# Continuous cell type diversification throughout the embryonic and postnatal mouse visual cortex development

**DOI:** 10.1101/2024.10.02.616246

**Authors:** Yuan Gao, Cindy T. J. van Velthoven, Changkyu Lee, Emma D. Thomas, Darren Bertagnolli, Daniel Carey, Tamara Casper, Anish Bhaswanth Chakka, Rushil Chakrabarty, Michael Clark, Marie J. Desierto, Rebecca Ferrer, Jessica Gloe, Jeff Goldy, Nathan Guilford, Junitta Guzman, Carliana R. Halterman, Daniel Hirschstein, Windy Ho, Katelyn James, Rachel McCue, Emma Meyerdierks, Beagan Nguy, Nick Pena, Trangthanh Pham, Nadiya V. Shapovalova, Josef Sulc, Amy Torkelson, Alex Tran, Herman Tung, Justin Wang, Kara Ronellenfitch, Boaz Levi, Michael J. Hawrylycz, Chelsea Pagan, Nick Dee, Kimberly A. Smith, Bosiljka Tasic, Zizhen Yao, Hongkui Zeng

## Abstract

The mammalian cortex is composed of a highly diverse set of cell types and develops through a series of temporally regulated events that build out the cell type and circuit foundation for cortical function. The mechanisms underlying the development of different cell types remain elusive. Single-cell transcriptomics provides the capacity to systematically study cell types across the entire temporal range of cortical development. Here, we present a comprehensive and high-resolution transcriptomic and epigenomic cell type atlas of the developing mouse visual cortex. The atlas was built from a single-cell RNA-sequencing dataset of 568,674 high-quality single-cell transcriptomes and a single-nucleus Multiome dataset of 194,545 high-quality nuclei providing both transcriptomic and chromatin accessibility profiles, densely sampled throughout the embryonic and postnatal developmental stages from E11.5 to P56. We computationally reconstructed a transcriptomic developmental trajectory map of all excitatory, inhibitory, and non-neuronal cell types in the visual cortex, identifying branching points marking the emergence of new cell types at specific developmental ages and defining molecular signatures of cellular diversification. In addition to neurogenesis, gliogenesis and early postmitotic maturation in the embryonic stage which gives rise to all the cell classes and nearly all subclasses, we find that increasingly refined cell types emerge throughout the postnatal differentiation process, including the late emergence of many cell types during the eye-opening stage (P11-P14) and the onset of critical period (P21), suggesting continuous cell type diversification at different stages of cortical development. Throughout development, we find cooperative dynamic changes in gene expression and chromatin accessibility in specific cell types, identifying both chromatin peaks potentially regulating the expression of specific genes and transcription factors potentially regulating specific peaks. Furthermore, a single gene can be regulated by multiple peaks associated with different cell types and/or different developmental stages. Collectively, our study provides the most detailed dynamic molecular map directly associated with individual cell types and specific developmental events that reveals the molecular logic underlying the continuous refinement of cell type identities in the developing visual cortex.

## Supplementary Table 3 for "Continuous cell type diversification throughout the embryonic and postnatal mouse visual cortex development"

### Sheet: Dev VIS cell type taxonomy
subcluster_id	subcluster_label	cluster_id	cluster_label	subclass_id	subclass_label	class_id	class_label	subcluster_size (# of cells)	select_pos_markers	select_top_pos_markers	Age.ratio
1	NEC_1	1	NEC	1	NEC	1	NEC	77	Otx2os1, C330021F23Rik, Fgf17	Otx2os1, Fgf17, Six3os1	E11.5:0.73,E12.5:0.25,E13.5:0.01,E15.5:0.01
2	NEC_2	1	NEC	1	NEC	1	NEC	126	Mecom, Hs3st3a1, Pif1	Mecom, Hmga2, Zic3	E11.5:0.6,E12.5:0.39,E13.5:0.01
3	NEC_3	1	NEC	1	NEC	1	NEC	184	Mecom, Fgf15, Pif1, Islr2	Mecom, Otx2, Ano1	E11.5:0.67,E12.5:0.32,E13.5:0.01
4	NEC_4	1	NEC	1	NEC	1	NEC	185	Hmga2, Map7, Arhgef39, Pdzph1, Fndc3c1, Nr2f1	Hmga2, Pif1, Mis18bp1	E11.5:0.71,E12.5:0.29
5	NEC_5	1	NEC	1	NEC	1	NEC	25	Fgf8, Ccdc60	Fgf8, Fgf17, Pax5	E11.5:0.52,E12.5:0.28,E13.5:0.16,E14.5:0.04
6	NEC_6	1	NEC	1	NEC	1	NEC	375	Wnt8b, Dct, Sox5os4, Cdca2, Sox21	Wnt8b, Hmga2, Mecom	E11.5:0.71,E12.5:0.29
7	NEC_7	1	NEC	1	NEC	1	NEC	74	Six3, Fst, Cdca2	Six3, Pappa, Hmga2	E11.5:0.58,E12.5:0.41,E13.5:0.01
8	NEC_8	1	NEC	1	NEC	1	NEC	140	Wnt8b, Chst8, Hist2h2ac	Wnt8b, E330013P04Rik, Dmrt3	E11.5:0.81,E12.5:0.19
9	NEC_9	1	NEC	1	NEC	1	NEC	164	Six3, Veph1, Pif1, Gsx2	Six3, Ntn1, Hmga2	E11.5:0.41,E12.5:0.37,E13.5:0.2,E14.5:0.02,E15.5:0.01
10	NEC_10	1	NEC	1	NEC	1	NEC	315	Hmga2, Slc9b2, Dlgap2, Hmmr, Csmd1, Shisa2, Tmem132c	Hmga2, Cdca2, Mis18bp1	E11.5:0.72,E12.5:0.27
11	NEC_11	1	NEC	1	NEC	1	NEC	121	Six3os1, Megf11, Itga8	Six3os1, Otx2, Otx2os1	E11.5:0.67,E12.5:0.32,E13.5:0.01
12	NEC_12	1	NEC	1	NEC	1	NEC	26	Wnt8b, Neurog1, Cdca2	Wnt8b, 4930438E09Rik, Neurog1	E11.5:0.58,E12.5:0.31,E14.5:0.08,E13.5:0.04
13	NEC_13	1	NEC	1	NEC	1	NEC	100	Qrfprl, Samd5, Ung	Qrfprl, Otx2, Zic3	E11.5:0.76,E12.5:0.21,E13.5:0.02,E15.5:0.01
14	NEC_14	1	NEC	1	NEC	1	NEC	168	Six3, Mlc1, Cdca2, Rbp1, Lncppara	Six3, Nkx2-3, Hmga2	E13.5:0.69,E14.5:0.2,E11.5:0.05,E12.5:0.05,E15.5:0.01,E17:0.01
15	NEC_15	1	NEC	1	NEC	1	NEC	176	Hmga2, Map7, Crabp2, Ntn1, Depdc1b, Ccne2, Ednrb	Hmga2, Hist1h1b, Cdca2	E11.5:0.65,E12.5:0.35
16	NEC_16	1	NEC	1	NEC	1	NEC	35	Neurog1, Fndc3c1, Ska1, Lpar1	Neurog1, Fndc3c1, Esco2	E11.5:0.69,E12.5:0.31
17	NEC_17	1	NEC	1	NEC	1	NEC	175	Six3, Mctp1, Ung, B130024G19Rik	Six3, Ntn1, Hmga2	E11.5:0.46,E12.5:0.38,E13.5:0.14,E14.5:0.02
18	NEC_18	1	NEC	1	NEC	1	NEC	198	Sfta3-ps, Otx2, Asb4	Sfta3-ps, Nkx2-1, Otx2	E11.5:0.55,E12.5:0.35,E13.5:0.08,E14.5:0.02,E15.5:0.01
19	NEC_19	1	NEC	1	NEC	1	NEC	590	Hmga2, Crabp2, Adamts18, Tox, Tfap2c, Kif4, Plce1, Shisa2, Ung, Lin28b	Hmga2, Pclaf, Sox3	E11.5:0.69,E12.5:0.31,E13.5:0.01
20	NEC_20	1	NEC	1	NEC	1	NEC	403	Wnt8b, Fndc3c1, P3h2, Sox21, Sp8, Lin28b	Wnt8b, E330013P04Rik, Hmga2	E11.5:0.61,E12.5:0.38,E13.5:0.01
21	NEC_21	1	NEC	1	NEC	1	NEC	287	Six3, Fgfr3, Neil3, Gli2, Rbp1, Ung	Six3, Ntn1, Hmga2	E11.5:0.4,E12.5:0.39,E13.5:0.16,E14.5:0.04,E15.5:0.01
22	NEC_22	1	NEC	1	NEC	1	NEC	339	Six3, Fgfr3, Thsd4, Birc5, Gli2, Ung	Six3, Six3os1, Ntn1	E13.5:0.54,E11.5:0.17,E12.5:0.16,E14.5:0.1,E15.5:0.03
23	NEC_23	1	NEC	1	NEC	1	NEC	160	E330013P04Rik, Chst8, Lypd6, Wnt8b	E330013P04Rik, Wnt8b, 1700006J14Rik	E11.5:0.77,E12.5:0.23
24	NEC_24	1	NEC	1	NEC	1	NEC	38	Hs3st3a1, Ano1, Veph1	Hs3st3a1, Zic3, Ano1	E13.5:0.5,E14.5:0.42,E15.5:0.05,E11.5:0.03
25	NEC_25	1	NEC	1	NEC	1	NEC	65	Neurog1, Rgcc, Ung, Lin28b	Neurog1, Dmrta1, Hmga2	E11.5:0.69,E12.5:0.31
26	NEC_26	1	NEC	1	NEC	1	NEC	50	Lrp2, 8030451A03Rik	Lrp2, Six3, H19	E13.5:0.76,E14.5:0.22,E15.5:0.02
27	IP CR_1	2	IP CR	2	IP CR	2	CR Glut	62	Neurog1, Uncx, Kif14, Lpar1, St18	Neurog1, Uncx, Eomes	E11.5:0.65,E12.5:0.26,E13.5:0.06,E14.5:0.02,E15.5:0.02
28	IP CR_2	2	IP CR	2	IP CR	2	CR Glut	83	Uncx, Cdc20, Fezf1	Uncx, Fezf1, Nhlh2	E11.5:0.73,E12.5:0.27
29	IP CR_3	2	IP CR	2	IP CR	2	CR Glut	136	Ebf2, Pif1, Nhlh2, Clvs1	Ebf2, Eomes, Ebf3	E11.5:0.59,E12.5:0.36,E13.5:0.05
30	IP CR_4	2	IP CR	2	IP CR	2	CR Glut	54	Lhx1, Zic4, Mfap4, Dlk1, Palmd	Lhx1, Uncx, Lhx5	E11.5:0.74,E12.5:0.26
31	IP CR_5	2	IP CR	2	IP CR	2	CR Glut	87	4930438E09Rik, Slc17a7, Plekhg1, 1700120O09Rik, Dmrta1	4930438E09Rik, 1700120O09Rik, Uncx	E11.5:0.57,E12.5:0.43
32	IP CR_6	2	IP CR	2	IP CR	2	CR Glut	54	Neurod4, Filip1, Lypd6b, Prox1	Neurod4, 4930438E09Rik, Neurog1	E11.5:0.59,E12.5:0.41
33	IP CR_7	2	IP CR	2	IP CR	2	CR Glut	102	Uncx, Zbtb7c, Fezf1, B130024G19Rik	Uncx, Fezf1, Barhl2	E11.5:0.82,E12.5:0.18
34	IP CR_8	2	IP CR	2	IP CR	2	CR Glut	41	Nhlh1, Zic1, Apcdd1, Islr2, Unc5d, Ebf3, Mfap4, Pcdh9	Nhlh1, Ebf3, Nhlh2	E13.5:0.85,E14.5:0.12,E15.5:0.02
35	IP CR_9	2	IP CR	2	IP CR	2	CR Glut	107	Barhl2, D030068K23Rik, E130006D01Rik, Grm8, Neurod1	Barhl2, Mab21l1, Uncx	E11.5:0.68,E12.5:0.32
36	IP CR_10	2	IP CR	2	IP CR	2	CR Glut	173	Barhl2, Fezf1, Shisa2, Mfap4, Dscaml1, Eomes, Nr2f1	Barhl2, Uncx, Fezf1	E11.5:0.68,E12.5:0.32
37	IP CR_11	2	IP CR	2	IP CR	2	CR Glut	51	Barhl2, Kdm5d, Hs3st5, Neurod2	Barhl2, Ebf1, Lrrc9	E13.5:0.69,E14.5:0.27,E15.5:0.04
38	IP CR_12	2	IP CR	2	IP CR	2	CR Glut	19	Barhl2, Scube2, Nrip3	Barhl2, Scube2, Mab21l1	E11.5:0.74,E12.5:0.26
39	IP CR_13	2	IP CR	2	IP CR	2	CR Glut	187	4930438E09Rik, Lrfn5, Galnt14	4930438E09Rik, 1700120O09Rik, Ebf2	E11.5:0.6,E12.5:0.4
40	IP CR_14	2	IP CR	2	IP CR	2	CR Glut	76	Mab21l1, Tgfb2, Gas7, Nxph1	Mab21l1, Barhl2, Uncx	E11.5:0.61,E12.5:0.39
41	IP CR_15	2	IP CR	2	IP CR	2	CR Glut	58	Barhl2, Sphkap, Samd3, Nr2f1	Barhl2, Samd3, Crabp2	E11.5:0.69,E12.5:0.31
42	CR Glut_1	3	CR Glut	3	CR Glut	2	CR Glut	78	Trp73, Irs4, Cox6b2	Trp73, Lhx1, Lhx1os	E11.5:0.65,E12.5:0.35
43	CR Glut_2	3	CR Glut	3	CR Glut	2	CR Glut	47	Trp73, Hs3st3b1	Trp73, Lhx1, Lhx1os	E11.5:0.64,E12.5:0.36
44	CR Glut_3	3	CR Glut	3	CR Glut	2	CR Glut	55	Lhx1, Kdm5d	Lhx1, Lhx1os, Lhx5	E13.5:0.78,E14.5:0.2,E15.5:0.02
45	CR Glut_4	3	CR Glut	3	CR Glut	2	CR Glut	49	Lhx1, Hs3st3b1, Nxph1	Lhx1, Lhx1os, 4930438E09Rik	E12.5:0.78,E11.5:0.22
46	CR Glut_5	3	CR Glut	3	CR Glut	2	CR Glut	48	Lhx1, Spon1, Resp18	Lhx1, Onecut1, Lhx1os	E11.5:0.67,E12.5:0.33
47	RG_1	4	RG	4	RG	3	RG	155	E330013P04Rik, Mybpc1, Wnt8b, Top2a	E330013P04Rik, Wnt8b, Dmrt3	E13.5:0.66,E14.5:0.2,E15.5:0.13,E16.5:0.01
48	RG_2	4	RG	4	RG	3	RG	244	Dct, Kif14, Aldoc, Thsd4	Dct, Mis18bp1, Cdca2	E13.5:0.74,E14.5:0.25,E15.5:0.01
49	RG_3	4	RG	4	RG	3	RG	142	E330013P04Rik, Pif1, Lhx9, 3110006O06Rik	E330013P04Rik, Dmrt3, Pif1	E13.5:0.81,E14.5:0.16,E15.5:0.03
50	RG_4	4	RG	4	RG	3	RG	329	Mis18bp1, E330013P04Rik, Alk, Pif1, Bcl11b, Shisa2, Ednrb	Mis18bp1, Cdca2, Aurka	E13.5:0.73,E14.5:0.25,E15.5:0.02
51	RG_5	4	RG	4	RG	3	RG	44	Wnt3a	Wnt3a, Lmx1a, Wnt8b	E13.5:0.59,E14.5:0.32,E15.5:0.05,E12.5:0.02,E16.5:0.02
52	RG_6	4	RG	4	RG	3	RG	181	E330013P04Rik, Cdc20, Aldoc, Tmem132c, Zic1	E330013P04Rik, Dmrt3, Pimreg	E13.5:0.66,E14.5:0.24,E15.5:0.08,E16.5:0.02
53	RG_7	4	RG	4	RG	3	RG	49	Dio3os, Esco2	Dio3os, Dio3, Fgf15	E13.5:0.82,E14.5:0.14,E15.5:0.04
54	RG_8	4	RG	4	RG	3	RG	121	Veph1, Depdc1b, Aldh1l1, Pappa, Dapp1	Veph1, Ptx3, Hmga2	E13.5:0.6,E14.5:0.21,E15.5:0.12,E16.5:0.07
55	RG_9	4	RG	4	RG	3	RG	440	Pimreg, Eva1c, Neurog2, Shisa2, Cdc20, 2610318N02Rik, Aldoc, Dlgap5	Pimreg, Tpx2, Cenpf	E13.5:0.45,E15.5:0.2,E16.5:0.16,E14.5:0.11,E17:0.06,E17.5:0.01
56	RG_10	4	RG	4	RG	3	RG	843	Kif11, Col12a1, Pcdh15, Lef1, Adamts18, Cenpf, Col18a1, Shisa2	Kif11, Knl1, Top2a	E16.5:0.47,E15.5:0.46,E17:0.04,E14.5:0.02,E13.5:0.01
57	RG_11	4	RG	4	RG	3	RG	75	Dio3os, 1110015O18Rik	Dio3os, Dio3, Fgf15	E13.5:0.59,E16.5:0.23,E15.5:0.11,E14.5:0.05,E11.5:0.01,E17:0.01
58	RG_12	4	RG	4	RG	3	RG	242	Hist1h1b, Alk, Col18a1, Hist1h2bj, Ednrb, Bcl11b, Cdh8, Slfn9, Tfap2c	Hist1h1b, Neil3, Hmga2	E13.5:0.82,E14.5:0.15,E15.5:0.03
59	RG_13	4	RG	4	RG	3	RG	356	Dct, Cdc6, Aldoc, Rmst	Dct, E330013P04Rik, Hist1h1b	E13.5:0.77,E14.5:0.21,E15.5:0.02
60	RG_14	4	RG	4	RG	3	RG	151	E330013P04Rik, Cav1, Hist1h2ab, Cdc6, Eya1, Nr2f2, Plce1, Tmem132c	E330013P04Rik, Hist1h1b, Dmrt3	E13.5:0.78,E14.5:0.17,E15.5:0.05
61	RG_15	4	RG	4	RG	3	RG	200	E330013P04Rik, Pappa2, Pappa, Csmd1	E330013P04Rik, Wnt8b, Prr15	E13.5:0.59,E14.5:0.22,E15.5:0.13,E16.5:0.06
62	RG_16	4	RG	4	RG	3	RG	103	Veph1, Pif1, Minar1, Slco1c1, Alk, Ptx3	Veph1, Pif1, Mis18bp1	E17:0.56,E16.5:0.17,E18:0.1,E17.5:0.08,E15.5:0.07,E14.5:0.01,E18.5:0.01
63	RG_17	4	RG	4	RG	3	RG	164	E330013P04Rik, Aldoc, Ccnb2, Ung, Eya1, Cenpe, Fgfr3, Scrn1	E330013P04Rik, Dmrt3, Col2a1	E13.5:0.74,E14.5:0.2,E15.5:0.06
64	RG_18	4	RG	4	RG	3	RG	56	Dct, Aldoc, Ung, Etv5, Prex2	Dct, Adamts19, E330013P04Rik	E13.5:0.88,E14.5:0.12
65	RG_19	4	RG	4	RG	3	RG	35	Neurog1, Sox13, Cdc6	Neurog1, Cdc6, Dmrt3	E13.5:0.77,E14.5:0.14,E15.5:0.09
66	RG_20	4	RG	4	RG	3	RG	73	3110006O06Rik, Mme, Ccdc80, 8030451A03Rik, Prox1, Rmi2	3110006O06Rik, 8030451A03Rik, E330013P04Rik	E16.5:0.96,E17:0.03,E15.5:0.01
67	RG_21	4	RG	4	RG	3	RG	245	Veph1, Cdc20, C030005K06Rik, Tfap2c, Slco1c1, Dapp1	Veph1, Slco1c1, 8030451A03Rik	E17:0.49,E17.5:0.23,E18:0.11,E18.5:0.09,P0:0.05,E16.5:0.02,E15.5:0.01
68	RG_22	4	RG	4	RG	3	RG	411	Eomes, Eva1c, Cenpa, Shisa2, Ascl1, Mpped2, Neurog2, Rgcc, Tmem132b, Ube2c	Eomes, Neurog2, Tfap2c	E15.5:0.33,E16.5:0.32,E13.5:0.23,E14.5:0.09,E11.5:0.01,E12.5:0.01,E17:0.01
69	RG_23	4	RG	4	RG	3	RG	158	E330013P04Rik, Aldoc, Brip1, Ung, Adamts18, F730043M19Rik	E330013P04Rik, Ung, Rmi2	E13.5:0.84,E14.5:0.14,E15.5:0.02
70	RG_24	4	RG	4	RG	3	RG	76	Hmga2, Alk, Pdzph1, Cdc6, Neil3, Tfap2c	Hmga2, Cdc6, Dscc1	E13.5:0.54,E14.5:0.36,E15.5:0.11
71	RG_25	4	RG	4	RG	3	RG	41	Prdm16os, Dmrta1, Luzp2, Nr2f1, Thsd4	Prdm16os, Veph1, Dmrta1	E13.5:0.88,E14.5:0.07,E12.5:0.02,E15.5:0.02
72	RG_26	4	RG	4	RG	3	RG	278	Ung, Ccdc80, Lrrc75b, Shisa2, Bcan, E2f2, Thsd4	Ung, Rmi2, Veph1	E15.5:0.5,E16.5:0.44,E13.5:0.03,E17:0.03,E14.5:0.01
73	RG_27	4	RG	4	RG	3	RG	327	Hmga2, Dscaml1, F730043M19Rik, Ung, Lama1, Pole, Fat3, Nkain2, Shisa2, Tyms	Hmga2, Veph1, Sox3	E13.5:0.39,E15.5:0.29,E16.5:0.2,E14.5:0.13
74	IP nonIT_1	5	IP nonIT	5	IP nonIT	4	IP	86	Eomes, Mcam, Cdca2	Eomes, Neurog1, Pif1	E15.5:0.4,E13.5:0.29,E16.5:0.27,E14.5:0.05
75	IP nonIT_2	5	IP nonIT	5	IP nonIT	4	IP	42	Zic4, Tshr, Dll1, Cdh6	Zic4, Zic1, Hmga2	E13.5:0.64,E14.5:0.36
76	IP nonIT_3	5	IP nonIT	5	IP nonIT	4	IP	411	Eomes, Esco2, Slco1c1, Mfng, Zfp36l1	Eomes, Neil3, Kif11	E17:0.34,E16.5:0.17,E15.5:0.11,E17.5:0.09,E18:0.09,E18.5:0.04,E13.5:0.03,P0:0.02,P6:0.02,E14.5:0.01,P1:0.01,P4:0.01,P7:0.01,P8:0.01,P9:0.01
77	IP nonIT_4	5	IP nonIT	5	IP nonIT	4	IP	37	Neurog1, Mcam	Neurog1, Gucy1b2, Eomes	E15.5:0.51,E16.5:0.38,E14.5:0.08,E17:0.03
78	IP nonIT_5	5	IP nonIT	5	IP nonIT	4	IP	42	Neurog1, Adamts12, Wnt5a, Zic1	Neurog1, Ebf2, Eomes	E13.5:0.74,E14.5:0.14,E15.5:0.1,E16.5:0.02
79	IP nonIT_6	5	IP nonIT	5	IP nonIT	4	IP	414	Neurog1, Aldoc, Tshr, Smoc1, Tcf7l1	Neurog1, Eomes, Neurog2	E13.5:0.57,E14.5:0.18,E15.5:0.14,E16.5:0.08,E11.5:0.01,E12.5:0.01,E17:0.01
80	IP nonIT_7	5	IP nonIT	5	IP nonIT	4	IP	169	Eomes, Hist1h2an, Nek11, Kcnip1, Col18a1, Depdc1a	Eomes, Neurog1, Neil3	E13.5:0.79,E14.5:0.15,E15.5:0.05,E11.5:0.01,E16.5:0.01
81	IP nonIT_8	5	IP nonIT	5	IP nonIT	4	IP	21	Uncx, Slfn9, Ung	Uncx, Neurog1, 4930438E09Rik	E11.5:0.43,E12.5:0.38,E13.5:0.19
82	IP nonIT_9	5	IP nonIT	5	IP nonIT	4	IP	281	Eomes, Hmmr, Neurod6, Srrm3, Tiam2, Slc17a6	Eomes, Ube2c, Cdc20	E13.5:0.38,E17:0.14,E15.5:0.1,P0:0.07,E17.5:0.06,E14.5:0.05,E16.5:0.05,E18:0.05,E12.5:0.04,E11.5:0.03,E18.5:0.01,P1:0.01,P7:0.01
83	IP nonIT_10	5	IP nonIT	5	IP nonIT	4	IP	35	Slco1c1, Ung, Cacng5, Hopx, Neil3, Actn2	Slco1c1, Veph1, 8030451A03Rik	E17:0.46,E18:0.2,E17.5:0.14,E18.5:0.14,P0:0.06
84	IP nonIT_11	5	IP nonIT	5	IP nonIT	4	IP	173	Eomes, Hist1h2af, Ebf3, Fign, Slfn9	Eomes, Neil3, Hist1h1b	E13.5:0.61,E14.5:0.16,E12.5:0.1,E15.5:0.08,E11.5:0.03,E16.5:0.02
85	IP nonIT_12	5	IP nonIT	5	IP nonIT	4	IP	12	Eomes, Ccnb1, Dcx, Top2a, Tubb3	Eomes, Ccnb1, Top2a	E13.5:0.83,E11.5:0.08,E14.5:0.08
86	IP nonIT_13	5	IP nonIT	5	IP nonIT	4	IP	56	Neurog1, Tnc, Rmst	Neurog1, Eomes, Mfap4	E16.5:0.71,E15.5:0.29
87	IP nonIT_14	5	IP nonIT	5	IP nonIT	4	IP	75	Neurog1, Mctp1, B130024G19Rik	Neurog1, Ebf3, Eomes	E13.5:0.53,E15.5:0.2,E14.5:0.15,E16.5:0.11,E12.5:0.01
88	IP nonIT_15	5	IP nonIT	5	IP nonIT	4	IP	42	Neurog1, Cacng5, Pimreg	Neurog1, Eomes, Neurog2	E16.5:0.4,E17:0.38,E15.5:0.1,E13.5:0.05,E17.5:0.02,E18:0.02,P0:0.02
89	IP nonIT_16	5	IP nonIT	5	IP nonIT	4	IP	47	Nhlh1, Cenpe, Nhlh2, Tiam2	Nhlh1, Nhlh2, Lhx9	E13.5:0.89,E14.5:0.11
90	IP nonIT_17	5	IP nonIT	5	IP nonIT	4	IP	152	Eomes, Depdc1b, Cxcl12, Ttc39b	Eomes, Pif1, Hmmr	E13.5:0.54,E14.5:0.22,E15.5:0.11,E16.5:0.1,E17:0.01,E17.5:0.01,P0:0.01
91	IP nonIT_18	5	IP nonIT	5	IP nonIT	4	IP	71	Eomes, Depdc1b, Jph4	Eomes, Pif1, Kif14	E17:0.23,E15.5:0.15,E16.5:0.15,E13.5:0.14,E18:0.11,E14.5:0.07,E17.5:0.07,P0:0.06,E18.5:0.01
92	IP nonIT_19	5	IP nonIT	5	IP nonIT	4	IP	224	Neurog1, Ung, Dscaml1, Cenpk, Ntng2	Neurog1, Eomes, Neurog2	E17:0.32,E13.5:0.19,E16.5:0.13,E15.5:0.07,E18:0.07,E17.5:0.06,E14.5:0.05,E12.5:0.03,E18.5:0.02,E11.5:0.01,P0:0.01,P6:0.01
93	IP nonIT_20	5	IP nonIT	5	IP nonIT	4	IP	43	2700046A07Rik, Nhlh2, E330013P04Rik	2700046A07Rik, Optc, Nhlh2	E13.5:0.67,E14.5:0.23,E15.5:0.07,E16.5:0.02
94	IP nonIT_21	5	IP nonIT	5	IP nonIT	4	IP	158	Eomes, Depdc1b, Ndst3, Tfap2d	Eomes, Neil3, Cdca2	E17:0.42,E17.5:0.16,E18:0.15,E18.5:0.07,E15.5:0.06,E16.5:0.06,E13.5:0.01,E14.5:0.01,P0:0.01,P1:0.01,P4:0.01,P6:0.01,P7:0.01,P9:0.01,P28:0.01
95	IP nonIT_22	5	IP nonIT	5	IP nonIT	4	IP	47	Eomes, Pcp4, Cdk6, Mfap4, Unc5d, Rbfox1, Pou3f2	Eomes, Mfap4, Neurog2	E17:0.49,E18.5:0.28,E13.5:0.06,E18:0.06,E16.5:0.04,E17.5:0.04,P0:0.02
96	IP nonIT_23	5	IP nonIT	5	IP nonIT	4	IP	60	Eomes, Tiam2, Neurod6, Etl4, Dach1, Prdm16, Nrn1, Nrp1	Eomes, Neurog2, Mfng	E13.5:0.52,E16.5:0.15,E15.5:0.12,E17:0.08,E14.5:0.05,E18:0.03,E11.5:0.02,E12.5:0.02,E18.5:0.02
97	IP nonIT_24	5	IP nonIT	5	IP nonIT	4	IP	89	Neurod4, Thsd4, Cntn5, Nhlh1, Palmd, Syt4	Neurod4, Gucy1b2, Eomes	E13.5:0.69,E14.5:0.26,E15.5:0.03,E16.5:0.02
98	IP nonIT_25	5	IP nonIT	5	IP nonIT	4	IP	545	Neurog1, Tmem132b, Slc17a6, Dscaml1, Ephb1	Neurog1, Eomes, Neurog2	E16.5:0.36,E15.5:0.34,E14.5:0.14,E13.5:0.13,E17:0.04
99	IP nonIT_26	5	IP nonIT	5	IP nonIT	4	IP	207	Tfap2d, B130024G19Rik, Cdk6	Tfap2d, Eomes, Nhlh1	E13.5:0.32,E15.5:0.29,E16.5:0.23,E14.5:0.14,E12.5:0.01
100	IP nonIT_27	5	IP nonIT	5	IP nonIT	4	IP	35	Neurod4, Tmem158, Pipox	Neurod4, Nhlh2, Nhlh1	E16.5:0.83,E15.5:0.14,E17:0.03
101	IP nonIT_28	5	IP nonIT	5	IP nonIT	4	IP	54	Eomes, A330008L17Rik, Cenpf, Tiam2, Ndst3	Eomes, Mfap4, Ube2c	E17:0.43,E17.5:0.3,E16.5:0.11,E18:0.09,E15.5:0.06,E18.5:0.02
102	IP nonIT_29	5	IP nonIT	5	IP nonIT	4	IP	44	Eomes, Ung, 2600014E21Rik, Slc17a6	Eomes, Mfap4, Rmi2	E17:0.48,E16.5:0.11,E17.5:0.11,E15.5:0.09,E13.5:0.07,E14.5:0.05,E18:0.05,E18.5:0.02,P8:0.02
103	IP nonIT_30	5	IP nonIT	5	IP nonIT	4	IP	79	Nhlh2, Cemip, Wnt5a, Eomes	Nhlh2, Nhlh1, Lhx9	E13.5:0.75,E14.5:0.13,E15.5:0.1,E16.5:0.03
104	IP nonIT_31	5	IP nonIT	5	IP nonIT	4	IP	2291	Nhlh1, 9130024F11Rik, Cxcl12, Nxph4, Nkain2, Eomes	Nhlh1, Eomes, Mfap4	E16.5:0.28,E13.5:0.27,E15.5:0.27,E14.5:0.14,E17:0.02
105	IP nonIT_32	5	IP nonIT	5	IP nonIT	4	IP	56	Nhlh2, Pdzrn3, 2600014E21Rik, Stmn4, Gli2	Nhlh2, A930024E05Rik, 2600014E21Rik	E15.5:0.46,E16.5:0.45,E13.5:0.07,E17:0.02
106	IP IT_1	6	IP IT	6	IP IT	4	IP	213	Ecrg4, Eomes, Slco1c1, Afap1, Rgcc	Ecrg4, Eomes, Veph1	E17:0.45,E17.5:0.11,E16.5:0.1,E18:0.09,E18.5:0.09,P0:0.09,E15.5:0.05,E13.5:0.01
107	IP IT_2	6	IP IT	6	IP IT	4	IP	40	Veph1, Fam184b, Cenpa, St8sia1, Col12a1, 8030451A03Rik, Hmga2, Dscaml1, Fzd8	Veph1, 8030451A03Rik, Col2a1	E16.5:0.48,E17:0.38,E15.5:0.12,E18:0.03
108	IP IT_3	6	IP IT	6	IP IT	4	IP	250	Eomes, Trpc4, Igfbp5, Lpar1, Rbfox3, Slco1c1	Eomes, Veph1, Loxl1	E17:0.44,E17.5:0.2,E18:0.11,E18.5:0.11,E16.5:0.08,E15.5:0.03,E13.5:0.02,P0:0.02,E14.5:0.01
109	IP IT_4	6	IP IT	6	IP IT	4	IP	109	Eomes, Slco1c1, Synpr, Lama2, Egfr	Eomes, Slco1c1, Loxl1	P0:0.77,E18.5:0.09,P1:0.04,E17:0.03,E17.5:0.03,E18:0.03,P7:0.01,P8:0.01
110	IP IT_5	6	IP IT	6	IP IT	4	IP	755	Eomes, Shisa9, AC109619.1, Nrarp, Slco1c1	Eomes, Mfap4, Loxl1	E17:0.52,E17.5:0.16,E18:0.13,E16.5:0.08,E18.5:0.06,E15.5:0.03,P0:0.02
111	IP IT_6	6	IP IT	6	IP IT	4	IP	3854	Eomes, 2600014E21Rik, Luzp2, Cxcl12, Islr2, Edil3, Nav2, Grin2b	Eomes, 2600014E21Rik, A930024E05Rik	E17:0.39,E17.5:0.14,P0:0.14,E18:0.13,E18.5:0.1,E16.5:0.03,P1:0.02,E15.5:0.01
112	IMN nonIT_1	7	IMN nonIT	7	IMN nonIT	5	IMN	29	Tfap2d, Cabp7	Tfap2d, Nhlh2, Ebf1	E13.5:0.79,E14.5:0.17,E12.5:0.03
113	IMN nonIT_2	7	IMN nonIT	7	IMN nonIT	5	IMN	204	Ebf1, 2600014E21Rik, Vav3, Mfng, Cxcl12, Ephb1	Ebf1, A930024E05Rik, 2600014E21Rik	E13.5:0.71,E14.5:0.22,E12.5:0.04,E15.5:0.03
114	IMN nonIT_3	7	IMN nonIT	7	IMN nonIT	5	IMN	249	Nhlh2, B130024G19Rik, Adamts3, Zfpm2, Glra2, Sstr2, Slit3	Nhlh2, B130024G19Rik, 2600014E21Rik	E13.5:0.39,E15.5:0.22,E16.5:0.22,E14.5:0.12,E12.5:0.04,E18.5:0.02
115	IMN nonIT_4	7	IMN nonIT	7	IMN nonIT	5	IMN	280	2600014E21Rik, Fign, Plxnd1, Sstr2	2600014E21Rik, Plxna4os3, Fign	E13.5:0.66,E14.5:0.29,E15.5:0.03,E12.5:0.02
116	IMN nonIT_5	7	IMN nonIT	7	IMN nonIT	5	IMN	23	G630018N14Rik, Fign, Rmst	G630018N14Rik, Rwdd3, B130024G19Rik	E13.5:0.57,E15.5:0.17,E12.5:0.09,E14.5:0.09,E11.5:0.04,E18.5:0.04
117	IMN nonIT_6	7	IMN nonIT	7	IMN nonIT	5	IMN	103	Rerg, Meis1, Fstl4, Thsd7a, Slc1a2	Rerg, Rwdd3, 2600014E21Rik	E13.5:0.73,E14.5:0.25,E15.5:0.02
118	IMN nonIT_7	7	IMN nonIT	7	IMN nonIT	5	IMN	48	Sln, Mfap4	Sln, Ifi203, Lrp2	E13.5:0.46,E16.5:0.25,E14.5:0.21,E15.5:0.08
119	IMN nonIT_8	7	IMN nonIT	7	IMN nonIT	5	IMN	1714	A930024E05Rik, 9130024F11Rik, Celsr1, Abcc8, Kit, Pdzrn3, Mpped2, Trps1	A930024E05Rik, 2600014E21Rik, Insm1	E15.5:0.32,E16.5:0.3,E13.5:0.26,E14.5:0.1,E17:0.02
120	IMN nonIT_9	7	IMN nonIT	7	IMN nonIT	5	IMN	353	Lhx9, 6530403H02Rik, Vrk2, Robo2, D030068K23Rik, Lef1	Lhx9, Ppp1r14a, Nxph4	E13.5:0.73,E14.5:0.22,E15.5:0.05,E12.5:0.01
121	IMN nonIT_10	7	IMN nonIT	7	IMN nonIT	5	IMN	143	Mndal, Neurog2, Ntm, Tead2	Mndal, Lhx9, A330084C13Rik	E16.5:0.92,E15.5:0.04,E14.5:0.02,E17:0.02
122	IMN nonIT_11	7	IMN nonIT	7	IMN nonIT	5	IMN	33	A330084C13Rik, Tgfb2, Bmpr1b, 9130024F11Rik, Fam135b, Insm1, Nr4a3	A330084C13Rik, Insm1, Neurog2	E17:0.97,E17.5:0.03
123	IMN nonIT_12	7	IMN nonIT	7	IMN nonIT	5	IMN	227	Apcdd1, Btbd11, Prdm8, Lin28b, Fzd2, Cdh12, Clstn2, Ndst3	Apcdd1, Bmpr1b, Igfbpl1	E13.5:0.59,E14.5:0.37,E15.5:0.04
124	IMN nonIT_13	7	IMN nonIT	7	IMN nonIT	5	IMN	117	4833418N02Rik, Rerg, Fstl4, Npas3, Bhlhe22, Nfix	4833418N02Rik, Rerg, 2600014E21Rik	E13.5:0.83,E14.5:0.15,E15.5:0.03
125	IMN nonIT_14	7	IMN nonIT	7	IMN nonIT	5	IMN	830	A330084C13Rik, Lef1, 4921534H16Rik, 9130024F11Rik, Slc4a4, Phf21b, Prdm8, Wnt7b	A330084C13Rik, Insm1, Lef1	E15.5:0.52,E16.5:0.44,E14.5:0.02,E17:0.02,E13.5:0.01
126	IMN nonIT_15	7	IMN nonIT	7	IMN nonIT	5	IMN	61	Unc13c, Igfbpl1, Antxr2, Pde1a	Unc13c, Plxnd1, Igfbpl1	E13.5:0.74,E14.5:0.25,E15.5:0.02
127	IMN nonIT_16	7	IMN nonIT	7	IMN nonIT	5	IMN	178	Ngfr, Ntng2, Chrm3, Apcdd1, St18, Epha3	Ngfr, Nxph4, St18	E13.5:0.51,E15.5:0.27,E14.5:0.21,E16.5:0.01
128	IMN nonIT_17	7	IMN nonIT	7	IMN nonIT	5	IMN	174	Lhx9, Crym, Stxbp6, St18, Ldb2, Epha3	Lhx9, St18, A330084C13Rik	E16.5:0.45,E15.5:0.24,E13.5:0.17,E14.5:0.1,E17:0.04
129	IMN nonIT_18	7	IMN nonIT	7	IMN nonIT	5	IMN	44	Magel2, Ntf3, St18, Zic2	Magel2, Lhx9, St18	E13.5:0.66,E12.5:0.16,E14.5:0.11,E15.5:0.07
130	IMN nonIT_19	7	IMN nonIT	7	IMN nonIT	5	IMN	51	Unc5b, 9130024F11Rik, Nrp2, Rgs8, E130114P18Rik, Etl4	Unc5b, Itm2a, Adamts18	E16.5:0.27,E15.5:0.22,E13.5:0.2,E14.5:0.2,E17:0.1,E17.5:0.02
131	IMN nonIT_20	7	IMN nonIT	7	IMN nonIT	5	IMN	178	Tll2, Hs3st3b1, Rftn1	Tll2, Hs3st3b1, Mc4r	E13.5:0.62,E14.5:0.33,E15.5:0.06
132	IMN nonIT_21	7	IMN nonIT	7	IMN nonIT	5	IMN	123	Ngfr, A330084C13Rik, Arhgap29, Tle3, Zfp521, Cck, Nr2f2	Ngfr, A330084C13Rik, Nxph3	E16.5:0.58,E15.5:0.3,E13.5:0.09,E14.5:0.02,E17:0.02
133	IMN nonIT_22	7	IMN nonIT	7	IMN nonIT	5	IMN	151	Ngfr, Ntng2, 9130024F11Rik, Phf21b, Pou3f3, Boc, Nr2f2, Insm1	Ngfr, Nxph3, Adamts18	E16.5:0.36,E15.5:0.3,E13.5:0.22,E14.5:0.11,E17:0.01,E18:0.01
134	IMN nonIT_23	7	IMN nonIT	7	IMN nonIT	5	IMN	22	Ifi203, Hydin, Rftn1	Ifi203, Mndal, Hydin	E16.5:0.64,E14.5:0.18,E13.5:0.09,E15.5:0.09
135	IMN nonIT_24	7	IMN nonIT	7	IMN nonIT	5	IMN	88	B130024G19Rik, Sox5os4, 9130024F11Rik, Vim, Cck, Grik3, Plxna4, Syt4	B130024G19Rik, C630043F03Rik, Adamts18	E16.5:0.55,E15.5:0.36,E17:0.05,E14.5:0.03,E17.5:0.01
136	IMN nonIT_25	7	IMN nonIT	7	IMN nonIT	5	IMN	86	Nhlh2, Dync1i1, C630043F03Rik, Gpc4, Pcsk2	Nhlh2, Magel2, Lrrc9	E13.5:0.62,E14.5:0.37,E15.5:0.01
137	IMN nonIT_26	7	IMN nonIT	7	IMN nonIT	5	IMN	278	Pde11a, Cobll1, Nr4a2, Cpne4	Pde11a, Igfbp3, Nxph3	E16.5:0.59,E15.5:0.35,E17:0.03,E14.5:0.02,E13.5:0.01
138	IMN nonIT_27	7	IMN nonIT	7	IMN nonIT	5	IMN	642	Pde11a, Foxp2, Mc4r, Dlgap2, Apcdd1	Pde11a, Ngfr, Mc4r	E16.5:0.6,E15.5:0.39,E17:0.01
139	IMN nonIT_28	7	IMN nonIT	7	IMN nonIT	5	IMN	49	Magel2, St18, Trpc5, Gpc4, Nrp2	Magel2, St18, Plxnd1	E13.5:0.33,E16.5:0.29,E15.5:0.1,P0:0.1,E14.5:0.06,E17:0.06,E18:0.04,E18.5:0.02
140	IMN nonIT_29	7	IMN nonIT	7	IMN nonIT	5	IMN	25	Abca8a, Gdf10, Kif26a, Cdh12, Nr4a2, Neto1, Snhg11	Abca8a, Gdf10, Crym	P2:0.32,P0:0.28,E16.5:0.08,E17:0.08,E18.5:0.08,P3:0.08,E17.5:0.04,P1:0.04
141	IMN nonIT_30	7	IMN nonIT	7	IMN nonIT	5	IMN	112	Magel2, Plxnd1, Gdf10, Unc5b	Magel2, Nhlh2, St18	E13.5:0.32,E16.5:0.21,E15.5:0.16,E14.5:0.12,E17:0.1,E17.5:0.05,E18.5:0.03
142	IMN nonIT_31	7	IMN nonIT	7	IMN nonIT	5	IMN	57	G630018N14Rik, 1700018A04Rik	G630018N14Rik, 1700018A04Rik, Foxq1	E18.5:0.95,P1:0.04,E16.5:0.02
143	IMN IT Deep Layer_1	8	IMN IT Deep Layer	8	IMN IT	5	IMN	131	2600014E21Rik, B130024G19Rik, Prdm16, Atad2, Tafa1, Nrp1	2600014E21Rik, A330084C13Rik, Insm1	E17:0.6,E16.5:0.11,E15.5:0.09,E17.5:0.08,E18:0.06,E18.5:0.05
144	IMN IT Deep Layer_2	8	IMN IT Deep Layer	8	IMN IT	5	IMN	22	Eomes, Ccbe1	Eomes, Slco1c1, Mfap4	P0:0.5,E18.5:0.36,E17.5:0.09,E17:0.05
145	IMN IT Deep Layer_3	8	IMN IT Deep Layer	8	IMN IT	5	IMN	4232	Insm1, 9130024F11Rik, Zfhx4, Slc4a4, Pdzrn3, Trpm3	Insm1, A330084C13Rik, 2600014E21Rik	E17:0.4,E17.5:0.23,E18:0.21,E18.5:0.12,P0:0.02,E16.5:0.01
146	IMN IT Deep Layer_4	8	IMN IT Deep Layer	8	IMN IT	5	IMN	119	Insm1, Adamts2, Gli3, Stxbp5l, Sema5a	Insm1, A330084C13Rik, Celsr1	E18.5:0.42,P0:0.34,P1:0.16,E18:0.07,P2:0.01
147	IMN IT Deep Layer_5	8	IMN IT Deep Layer	8	IMN IT	5	IMN	2503	Gipr, Insm1, Man1a, Slc4a4, Igfbpl1, Gucy1a1, Rbm24, Nfia	Gipr, Igfbpl1, Insm1	E17:0.27,E18:0.24,E17.5:0.23,E18.5:0.22,P0:0.03
148	IMN IT Deep Layer_6	8	IMN IT Deep Layer	8	IMN IT	5	IMN	172	Insm1, Adamts2, Inhbb, Ccbe1, Clic4, Zfhx4	Insm1, Arhgap28, Fblim1	P0:0.53,E18.5:0.23,P1:0.13,P2:0.06,E18:0.03,E17.5:0.01,P3:0.01
149	IMN IT Deep Layer_7	8	IMN IT Deep Layer	8	IMN IT	5	IMN	933	Fblim1, Cux2, Slc26a7, Igf2bp2, Fstl4, Cachd1, Mdga1, Slc1a3, Cdh12, Crlf1	Fblim1, Slc26a7, Fn1	E17.5:0.31,E18:0.26,E17:0.21,E18.5:0.17,P0:0.04,P1:0.01
150	IMN IT Deep Layer_8	8	IMN IT Deep Layer	8	IMN IT	5	IMN	160	Ndnf, 9130024F11Rik, St8sia2, Ajap1, Cux2	Ndnf, Cbln1, Fn1	E18.5:0.55,E18:0.19,P0:0.19,E17.5:0.04,E17:0.01,P1:0.01,P2:0.01
151	IMN IT Deep Layer_9	8	IMN IT Deep Layer	8	IMN IT	5	IMN	132	Slc26a7, Tspan18, Rspo2, Sncaip, Rnd3, Igfbpl1, Crlf1, Esd	Slc26a7, Rspo2, Arhgap28	E18:0.55,E17.5:0.19,E18.5:0.17,E17:0.05,P0:0.03,P3:0.01
152	IMN IT Upper Layer_1	9	IMN IT Upper Layer	8	IMN IT	5	IMN	54	Insm1, 9130024F11Rik, Cux2, Hcn1, Igfbpl1, Unc5d, Unc5c, Lrfn5, Robo1, Sema3c, Vav3, Uba52	Insm1, Igfbpl1, Pou3f1	P1:0.44,P2:0.28,P0:0.13,P3:0.07,E18.5:0.06,P5:0.02
153	IMN IT Upper Layer_2	9	IMN IT Upper Layer	8	IMN IT	5	IMN	1133	Insm1, 9130024F11Rik, Zfhx4, Egfem1, Cacng2, Creb5, Sema5a, Tiam2	Insm1, A330084C13Rik, Prdm16	P0:0.7,P1:0.18,E18.5:0.08,P2:0.02,E18:0.01
154	IMN IT Upper Layer_3	9	IMN IT Upper Layer	8	IMN IT	5	IMN	5896	Ccbe1, Igfbpl1, Cux2, 4921534H16Rik, Ndufb10, Rbm24, Dpy19l1, Esd, Fn1, Kcnq3, Mdga1, Unc5c, Vav3, Zbtb20	Ccbe1, Igfbpl1, Fn1	P0:0.43,P1:0.18,P2:0.15,P3:0.15,E18.5:0.05,P4:0.02,E18:0.01,P6:0.01
155	IMN IT Upper Layer_4	9	IMN IT Upper Layer	8	IMN IT	5	IMN	42	Rerg, Ccbe1, Adamts2, Igfbpl1, Caln1, Dpy19l1	Rerg, Ccbe1, Adamts2	P3:0.6,P0:0.17,P1:0.07,P2:0.07,P4:0.07,E18.5:0.02
156	IMN IT Upper Layer_5	9	IMN IT Upper Layer	8	IMN IT	5	IMN	464	Glis3, Igfbpl1, Inhba, Hist1h2ap, Cdh20, Mdga1, Crlf1, Boc	Glis3, Ccbe1, Frem2	P0:0.82,P1:0.1,E18.5:0.06,E17.5:0.01,E18:0.01
157	IMN IT Upper Layer_6	9	IMN IT Upper Layer	8	IMN IT	5	IMN	185	Hmcn1, Bhlhe22, Cbln4	Hmcn1, Cbln4, Fblim1	P0:0.32,P2:0.24,P1:0.19,E18.5:0.1,P3:0.06,E17.5:0.04,E18:0.03,E13.5:0.01,E17:0.01
158	IMN IT Upper Layer_7	9	IMN IT Upper Layer	8	IMN IT	5	IMN	139	Glis3, Klhl1, 2610307P16Rik, Tshr, Frem2, Cdh13, Scube1, Tnr	Glis3, Frem2, Ccbe1	P3:0.6,P1:0.11,P2:0.09,P0:0.08,P4:0.07,E18.5:0.02,E18:0.01,P5:0.01,P6:0.01
159	IMN IT Upper Layer_8	9	IMN IT Upper Layer	8	IMN IT	5	IMN	457	Arhgap28, 9130024F11Rik, Sema5b, Nwd2, Frem2	Arhgap28, Fblim1, Ccbe1	P0:0.79,E18.5:0.11,E18:0.03,P1:0.03,P2:0.03,E17.5:0.02
160	IMN IT Upper Layer_9	9	IMN IT Upper Layer	8	IMN IT	5	IMN	1987	Glis3, Hist1h2ap, Nwd2, Mdga1, Hmgb2, Cpne8, Gpc2, Rspo3, Cdh20, Crlf1, Hunk	Glis3, Fn1, Ccbe1	P0:0.62,P1:0.15,E18.5:0.09,P2:0.09,E18:0.02,P3:0.02,E17.5:0.01
161	IMN IT Upper Layer_10	9	IMN IT Upper Layer	8	IMN IT	5	IMN	93	Ndnf, Cbln1, Cpne8	Ndnf, Glis3, Cbln1	P0:0.81,P1:0.12,E18.5:0.08
162	421_L6b/CT ENT Glut_4_1	10	421_L6b/CT ENT Glut_4	9	L6b/CT ENT Glut	6	nonIT Glut	1203	Cobll1, Adamts18, Esr1, Nhsl1, Tshz2	Cobll1, Gdf10, Nxph3	E17:0.33,E18:0.24,E17.5:0.22,E18.5:0.15,P0:0.04,E16.5:0.01,P1:0.01
163	421_L6b/CT ENT Glut_4_2	10	421_L6b/CT ENT Glut_4	9	L6b/CT ENT Glut	6	nonIT Glut	164	Milr1, Hcrtr2, Adamts18, Cobll1, Hist1h2ac, Sema3e	Milr1, Gdf10, Cobll1	E17:0.3,E18.5:0.25,E17.5:0.24,E18:0.19,E15.5:0.01,E16.5:0.01
164	421_L6b/CT ENT Glut_4_3	10	421_L6b/CT ENT Glut_4	9	L6b/CT ENT Glut	6	nonIT Glut	395	Cobll1, Neurod6, Nhsl1, Sulf1, Kcnt2, Lypd6b	Cobll1, Abca8a, Sulf1	E17:0.44,E18:0.24,E17.5:0.16,E18.5:0.12,E16.5:0.03,P0:0.01
165	421_L6b/CT ENT Glut_4_4	10	421_L6b/CT ENT Glut_4	9	L6b/CT ENT Glut	6	nonIT Glut	5731	Cyp26b1, Cobll1, Samd5, Trp53i11	Cyp26b1, Gdf10, Cobll1	P0:0.38,P2:0.29,P1:0.22,P3:0.09,E18.5:0.01
166	421_L6b/CT ENT Glut_4_5	10	421_L6b/CT ENT Glut_4	9	L6b/CT ENT Glut	6	nonIT Glut	18	Cyp26b1, Pou3f2, Cobll1	Cyp26b1, Sulf1, Cobll1	P0:0.67,P1:0.11,P3:0.11,E18.5:0.06,P2:0.06
167	421_L6b/CT ENT Glut_4_6	10	421_L6b/CT ENT Glut_4	9	L6b/CT ENT Glut	6	nonIT Glut	288	Sulf1, Abca8a, Meis2, Adra1b, Nrxn3	Sulf1, Cobll1, Abca8a	P0:0.68,P1:0.24,E18.5:0.04,P2:0.03,E18:0.01
168	421_L6b/CT ENT Glut_4_7	10	421_L6b/CT ENT Glut_4	9	L6b/CT ENT Glut	6	nonIT Glut	268	Ngfr, Esr1, Tshz2, Syt6, Cobll1, Etl4, Kif26a	Ngfr, Gdf10, Nxph3	P1:0.34,P0:0.26,P2:0.26,P3:0.11,P4:0.01
169	421_L6b/CT ENT Glut_4_8	10	421_L6b/CT ENT Glut_4	9	L6b/CT ENT Glut	6	nonIT Glut	193	Cabp7, Fbln1, Rasgrp1, C130073E24Rik, Ror2	Cabp7, Cplx3, Cobll1	P2:0.44,P0:0.23,P1:0.21,P3:0.07,P4:0.02,P5:0.02,E18:0.01,P8:0.01
170	421_L6b/CT ENT Glut_4_9	10	421_L6b/CT ENT Glut_4	9	L6b/CT ENT Glut	6	nonIT Glut	187	Gdf10, Cwh43, Tshz2, Tubb2b	Gdf10, Cobll1, Fam163a	P8:0.37,P4:0.28,P7:0.16,P5:0.14,P3:0.04,P10:0.01
171	427_L6b CTX Glut_2_1	11	427_L6b CTX Glut_2	10	L6b CTX Glut	6	nonIT Glut	12	Pou6f2, Mex3a, Col19a1, Nxph3, Zfp804b	Pou6f2, Nxph3, 6530403H02Rik	P1:0.67,P2:0.17,E18.5:0.08,P0:0.08
172	427_L6b CTX Glut_2_2	11	427_L6b CTX Glut_2	10	L6b CTX Glut	6	nonIT Glut	61	Trhr, Hs3st3b1, St18, Cachd1	Trhr, Pappa2, Hs3st3b1	E17:0.26,E16.5:0.23,E15.5:0.18,E17.5:0.1,E18:0.08,E18.5:0.05,E14.5:0.03,P0:0.03,P2:0.02,P4:0.02
173	427_L6b CTX Glut_2_3	11	427_L6b CTX Glut_2	10	L6b CTX Glut	6	nonIT Glut	200	Pappa2, Stac2, 2310002F09Rik, Foxp2, Stk32b, Syndig1l	Pappa2, Nxph4, Abca8a	P0:0.4,P1:0.34,E18:0.07,E17:0.06,E17.5:0.06,E18.5:0.06,P2:0.01
174	427_L6b CTX Glut_2_4	11	427_L6b CTX Glut_2	10	L6b CTX Glut	6	nonIT Glut	263	Clic5, Vcan, Id4, 2310002F09Rik, Ccn2	Clic5, Pappa2, Cplx3	P3:0.41,P1:0.2,P2:0.2,P0:0.11,P4:0.05,E18:0.01,E18.5:0.01,P5:0.01
175	427_L6b CTX Glut_2_5	11	427_L6b CTX Glut_2	10	L6b CTX Glut	6	nonIT Glut	42	Ccn2, Moxd1, Sema3e, Sv2c	Ccn2, Cplx3, Adgrg6	P12:0.62,P14:0.14,P13:0.12,P15:0.07,P21:0.05
176	427_L6b CTX Glut_2_6	11	427_L6b CTX Glut_2	10	L6b CTX Glut	6	nonIT Glut	614	Cplx3, Pappa2, Inhbb, Rasgrp1, Cdk6	Cplx3, Ccn2, Pappa2	P7:0.32,P6:0.2,P8:0.18,P4:0.16,P5:0.11,P3:0.02,P9:0.02
177	427_L6b CTX Glut_2_7	11	427_L6b CTX Glut_2	10	L6b CTX Glut	6	nonIT Glut	1329	Ccn2, Cplx3, Thrsp, Podn, S100a10, Dkk3, Sema3e	Ccn2, Cplx3, Nxph4	P12:0.15,P14:0.14,P56:0.09,P10:0.08,P11:0.08,P13:0.06,P16:0.06,P9:0.05,P15:0.05,P17:0.04,P19:0.04,P21:0.04,P25:0.03,P28:0.03,P20:0.02,P23:0.02,P8:0.01
178	427_L6b CTX Glut_2_8	11	427_L6b CTX Glut_2	10	L6b CTX Glut	6	nonIT Glut	36	Trh, Crh, Gjd2, Rasgrp1	Trh, Kynu, Tmem40	P12:0.47,P13:0.19,P11:0.11,P15:0.11,P14:0.06,P16:0.03,P17:0.03
179	427_L6b CTX Glut_2_9	11	427_L6b CTX Glut_2	10	L6b CTX Glut	6	nonIT Glut	268	Ccn2, Tmem40, Col8a1, Cdh18	Ccn2, Cplx3, 9430014N10Rik	P14:0.19,P15:0.12,P56:0.12,P12:0.09,P25:0.08,P28:0.08,P21:0.07,P13:0.06,P19:0.05,P16:0.04,P17:0.03,P20:0.03,P23:0.03,P10:0.01,P11:0.01
180	428_L6b CTX Glut_2_1	12	428_L6b CTX Glut_2	10	L6b CTX Glut	6	nonIT Glut	217	Pappa2, Trhr, Masp1, Ccn2	Pappa2, Trhr, Ccn2	P0:0.43,E17:0.27,E17.5:0.08,E18:0.08,P1:0.06,E16.5:0.03,E18.5:0.02,P2:0.02
181	428_L6b CTX Glut_2_2	12	428_L6b CTX Glut_2	10	L6b CTX Glut	6	nonIT Glut	34	Drd2, Trhr, Dock5	Drd2, Trhr, Clic5	P0:0.44,P1:0.29,P2:0.09,P3:0.09,E17.5:0.03,E18.5:0.03,P6:0.03
182	428_L6b CTX Glut_2_3	12	428_L6b CTX Glut_2	10	L6b CTX Glut	6	nonIT Glut	87	Trhr, Lpar1, Mc4r, Cplx3, Gpc4	Trhr, Clic5, Pappa2	P1:0.39,P0:0.28,P3:0.1,E17:0.06,P2:0.06,E17.5:0.03,E18:0.03,E18.5:0.02,P4:0.02
183	428_L6b CTX Glut_2_4	12	428_L6b CTX Glut_2	10	L6b CTX Glut	6	nonIT Glut	128	Clic5, Abca8a, Tgfa, Dgkg, Fos, St8sia2, Trhr	Clic5, Pappa2, Ccn2	P2:0.42,P4:0.18,P3:0.11,P1:0.09,P0:0.05,P5:0.05,P6:0.04,P7:0.04,E18.5:0.01,P8:0.01
184	428_L6b CTX Glut_2_5	12	428_L6b CTX Glut_2	10	L6b CTX Glut	6	nonIT Glut	135	Trh, Chrm2, Eln	Trh, Tmem40, Clic5	P7:0.21,P8:0.17,P10:0.17,P9:0.16,P11:0.13,P6:0.08,P5:0.04,P12:0.04,P13:0.01
185	428_L6b CTX Glut_2_6	12	428_L6b CTX Glut_2	10	L6b CTX Glut	6	nonIT Glut	58	Rxfp2, Slc17a8	Rxfp2, Krt80, Pmfbp1	P12:0.24,P14:0.24,P11:0.1,P13:0.1,P20:0.1,P21:0.1,P17:0.03,P10:0.02,P15:0.02,P16:0.02,P56:0.02
186	428_L6b CTX Glut_2_7	12	428_L6b CTX Glut_2	10	L6b CTX Glut	6	nonIT Glut	160	Trh, Rasa4, Abca8a, Col24a1, Sntg2	Trh, Ccn2, Clic5	P6:0.32,P7:0.29,P5:0.21,P8:0.12,P4:0.03,P9:0.02,P10:0.01
187	428_L6b CTX Glut_2_8	12	428_L6b CTX Glut_2	10	L6b CTX Glut	6	nonIT Glut	26	Clic5, Adamts13, Pappa2, Bmpr1b	Clic5, Trhr, Flt1	P7:0.38,P8:0.23,P9:0.15,P10:0.15,P4:0.04,P6:0.04
188	428_L6b CTX Glut_2_9	12	428_L6b CTX Glut_2	10	L6b CTX Glut	6	nonIT Glut	241	Ccn2, Kynu, Itga9, Pdlim1	Ccn2, Clic5, Kynu	P14:0.22,P12:0.18,P13:0.1,P56:0.1,P15:0.09,P16:0.07,P19:0.05,P21:0.05,P17:0.04,P20:0.03,P25:0.03,P11:0.02,P28:0.02,P23:0.01
189	428_L6b CTX Glut_2_10	12	428_L6b CTX Glut_2	10	L6b CTX Glut	6	nonIT Glut	148	Ccn2, Serpinb8, Ngf, Rims3	Ccn2, Myocd, Clic5	P56:0.31,P21:0.16,P28:0.14,P23:0.11,P25:0.11,P20:0.07,P19:0.05,P17:0.02,P13:0.01,P14:0.01,P15:0.01
190	437_L6 CT CTX Glut_1_1	13	437_L6 CT CTX Glut_1	11	L6 CT CTX Glut	6	nonIT Glut	17	Ngfr, Gdf10, Adamts18, Etv5, Itprid1	Ngfr, 9630041A04Rik, Gdf10	E17:0.41,E17.5:0.18,E18.5:0.18,E15.5:0.06,E16.5:0.06,E18:0.06,P0:0.06
191	437_L6 CT CTX Glut_1_2	13	437_L6 CT CTX Glut_1	11	L6 CT CTX Glut	6	nonIT Glut	1895	Syt6, Dgkk, Trp53i11, Adamts16	Syt6, Dgkk, Nxph3	P5:0.29,P6:0.29,P4:0.23,P3:0.12,P7:0.05,P2:0.01,P8:0.01
192	437_L6 CT CTX Glut_1_3	13	437_L6 CT CTX Glut_1	11	L6 CT CTX Glut	6	nonIT Glut	837	Nxph3, Cav1, Npy, Nxph4, F730043M19Rik, Cryab	Nxph3, Nxph4, Syt6	P1:0.28,P0:0.26,P2:0.2,P3:0.11,E18.5:0.05,E17:0.04,E18:0.04,E17.5:0.02,P4:0.01
193	437_L6 CT CTX Glut_1_4	13	437_L6 CT CTX Glut_1	11	L6 CT CTX Glut	6	nonIT Glut	30	Ttc23l, Gdf10, Tshz2, Rasgrp1	Ttc23l, Gdf10, Nxph3	P3:0.67,P2:0.17,P4:0.07,P0:0.03,P5:0.03,P7:0.03
194	437_L6 CT CTX Glut_1_5	13	437_L6 CT CTX Glut_1	11	L6 CT CTX Glut	6	nonIT Glut	782	Syt6, Echdc2, Tspan18, Syt10	Syt6, Crym, Nxph3	P5:0.59,P4:0.15,P6:0.13,P7:0.11,P8:0.02
195	437_L6 CT CTX Glut_1_6	13	437_L6 CT CTX Glut_1	11	L6 CT CTX Glut	6	nonIT Glut	33	Syt6, Nrn1, Il1rap, Marcksl1, Stk32c, Lrrtm3, Trbc2	Syt6, Nxph3, Trbc2	P21:0.18,P28:0.18,P56:0.18,P19:0.12,P23:0.09,P14:0.06,P25:0.06,P15:0.03,P16:0.03,P17:0.03,P20:0.03
196	437_L6 CT CTX Glut_1_7	13	437_L6 CT CTX Glut_1	11	L6 CT CTX Glut	6	nonIT Glut	28	Gdf10, Cwh43, St8sia2	Gdf10, Cobll1, Nxph3	P8:0.32,P3:0.25,P5:0.21,P4:0.14,P7:0.07
197	437_L6 CT CTX Glut_1_8	13	437_L6 CT CTX Glut_1	11	L6 CT CTX Glut	6	nonIT Glut	118	Nts, Slc17a8	Nts, Slc6a4, Dmrt2	P7:0.6,P9:0.19,P10:0.13,P8:0.03,P13:0.03,P5:0.02,P11:0.02
198	437_L6 CT CTX Glut_1_9	13	437_L6 CT CTX Glut_1	11	L6 CT CTX Glut	6	nonIT Glut	2385	Syt6, Grp, Mex3a, Ntsr1, Kcnj6	Syt6, Nxph3, Col5a1	P7:0.26,P8:0.18,P9:0.17,P10:0.17,P11:0.15,P5:0.03,P6:0.02,P12:0.02,P4:0.01,P13:0.01
199	437_L6 CT CTX Glut_1_10	13	437_L6 CT CTX Glut_1	11	L6 CT CTX Glut	6	nonIT Glut	292	Nxph4, Adra1b, Cdh18, Dgkk, Lpl, Cplx3	Nxph4, Dgkk, Nxph3	P7:0.21,P8:0.21,P4:0.15,P9:0.15,P6:0.14,P5:0.09,P3:0.03,P2:0.01,P10:0.01
200	437_L6 CT CTX Glut_1_11	13	437_L6 CT CTX Glut_1	11	L6 CT CTX Glut	6	nonIT Glut	1124	Syt6, Clic5, Rprm, Col6a1	Syt6, Arhgap25, Clic5	P14:0.22,P12:0.18,P13:0.09,P15:0.08,P56:0.07,P11:0.06,P19:0.06,P21:0.06,P16:0.05,P17:0.04,P23:0.03,P20:0.02,P25:0.02,P28:0.02,P9:0.01,P10:0.01
201	437_L6 CT CTX Glut_1_12	13	437_L6 CT CTX Glut_1	11	L6 CT CTX Glut	6	nonIT Glut	152	Cyp26b1, Hcrtr1, Trabd2b	Cyp26b1, Syk, Hcrtr1	P15:0.41,P21:0.29,P11:0.18,P13:0.05,P16:0.05,P10:0.01,P12:0.01,P19:0.01
202	437_L6 CT CTX Glut_1_13	13	437_L6 CT CTX Glut_1	11	L6 CT CTX Glut	6	nonIT Glut	3431	Syt6, Mndal, Grp, Htr4, Lpl	Syt6, Mndal, Trbc2	P12:0.39,P14:0.26,P15:0.14,P13:0.13,P16:0.03,P11:0.02,P19:0.01
203	437_L6 CT CTX Glut_1_14	13	437_L6 CT CTX Glut_1	11	L6 CT CTX Glut	6	nonIT Glut	39	Acaa1b	Acaa1b, 5330416C01Rik, Gpr139	P56:0.92,P28:0.08
204	437_L6 CT CTX Glut_1_15	13	437_L6 CT CTX Glut_1	11	L6 CT CTX Glut	6	nonIT Glut	4192	Syt6, Trabd2b, Hs3st4, Sulf1, Lrrc3b	Syt6, Arhgap25, Trbc2	P56:0.28,P21:0.18,P19:0.1,P28:0.1,P25:0.08,P17:0.07,P20:0.06,P23:0.06,P16:0.05,P14:0.02,P15:0.01
205	437_L6 CT CTX Glut_1_16	13	437_L6 CT CTX Glut_1	11	L6 CT CTX Glut	6	nonIT Glut	21	Krt80, Dhrs3, Alkbh2, Ncam1	Krt80, 5330416C01Rik, Serpinb8	P56:0.86,P25:0.1,P28:0.05
206	439_L6 CT CTX Glut_1_1	14	439_L6 CT CTX Glut_1	11	L6 CT CTX Glut	6	nonIT Glut	166	Ttc23l, 9130015G15Rik, 2610307P16Rik, Npy	Ttc23l, Ngfr, 9130015G15Rik	E17:0.36,E18.5:0.31,E17.5:0.19,E18:0.12,P0:0.01
207	439_L6 CT CTX Glut_1_2	14	439_L6 CT CTX Glut_1	11	L6 CT CTX Glut	6	nonIT Glut	19	Syt6, Ntng2, Npr3, Igfbpl1	Syt6, Nxph3, Igfbpl1	P0:0.47,E18.5:0.21,E17:0.11,E17.5:0.05,E18:0.05,P1:0.05,P2:0.05
208	439_L6 CT CTX Glut_1_3	14	439_L6 CT CTX Glut_1	11	L6 CT CTX Glut	6	nonIT Glut	2129	Ngfr, Adamts18, Npy, 4921534H16Rik	Ngfr, 9130015G15Rik, Nxph3	E17:0.36,E17.5:0.22,E18:0.22,E18.5:0.17,P0:0.02,E16.5:0.01
209	439_L6 CT CTX Glut_1_4	14	439_L6 CT CTX Glut_1	11	L6 CT CTX Glut	6	nonIT Glut	18	Pde11a, Npr3, Igfbpl1	Pde11a, Crym, Nxph3	E17:0.94,E18:0.06
210	439_L6 CT CTX Glut_1_5	14	439_L6 CT CTX Glut_1	11	L6 CT CTX Glut	6	nonIT Glut	7033	Ngfr, Npy, Hist1h2ap, Kcnip4, Sema3e, Syt6	Ngfr, Syt6, Nxph3	P0:0.57,P1:0.38,P2:0.03,E18.5:0.02,E18:0.01
211	439_L6 CT CTX Glut_1_6	14	439_L6 CT CTX Glut_1	11	L6 CT CTX Glut	6	nonIT Glut	12527	Syt6, 2310002F09Rik, Trbc2, Npy, Kitl, Cryab, Ptprd	Syt6, Nxph3, Crym	P3:0.23,P5:0.21,P4:0.19,P6:0.18,P2:0.14,P7:0.03,P1:0.01,P8:0.01
212	439_L6 CT CTX Glut_1_7	14	439_L6 CT CTX Glut_1	11	L6 CT CTX Glut	6	nonIT Glut	345	Slc22a3, Syt6, Pou3f2, Tpbg, Frmpd1, Ptprd	Slc22a3, Syt6, Nxph3	P7:0.2,P8:0.2,P6:0.17,P5:0.16,P9:0.13,P4:0.09,P10:0.05
213	439_L6 CT CTX Glut_1_8	14	439_L6 CT CTX Glut_1	11	L6 CT CTX Glut	6	nonIT Glut	147	Syt6, Slc22a3, Grp, St8sia2, Pou3f2, 9630014M24Rik	Syt6, Crym, Slc26a7	P10:0.36,P7:0.3,P9:0.16,P5:0.05,P8:0.05,P11:0.04,P6:0.03,P12:0.01
214	439_L6 CT CTX Glut_1_9	14	439_L6 CT CTX Glut_1	11	L6 CT CTX Glut	6	nonIT Glut	5080	Syt6, Ccdc192, Trim67, Brinp3, Col24a1	Syt6, Slc22a3, Nxph3	P7:0.26,P8:0.23,P9:0.2,P10:0.16,P11:0.1,P5:0.02,P6:0.02,P12:0.01
215	439_L6 CT CTX Glut_1_10	14	439_L6 CT CTX Glut_1	11	L6 CT CTX Glut	6	nonIT Glut	23	Mgp, Syt6, Bgn	Mgp, Bgn, Syt6	P21:0.26,P25:0.22,P23:0.17,P19:0.13,P28:0.09,P56:0.09,P16:0.04
216	439_L6 CT CTX Glut_1_11	14	439_L6 CT CTX Glut_1	11	L6 CT CTX Glut	6	nonIT Glut	335	Syt6, Aldh1l1, Tmem163, Dpp10, Clcn5	Syt6, Tbata, Trbc2	P12:0.62,P14:0.16,P13:0.14,P15:0.04,P16:0.02,P11:0.01
217	439_L6 CT CTX Glut_1_12	14	439_L6 CT CTX Glut_1	11	L6 CT CTX Glut	6	nonIT Glut	12067	Syt6, Aldh1l1, Slc24a4, Lpl, Cnksr3, Igfbp4, Lefty2	Syt6, Trbc2, Nxph3	P12:0.36,P14:0.35,P15:0.11,P13:0.1,P16:0.03,P11:0.02,P17:0.01,P19:0.01
218	439_L6 CT CTX Glut_1_13	14	439_L6 CT CTX Glut_1	11	L6 CT CTX Glut	6	nonIT Glut	10167	Syt6, Sptbn5, Ctxn3, Dpp10, Pde7b	Syt6, Trbc2, Sptbn5	P56:0.33,P21:0.17,P28:0.11,P25:0.08,P19:0.07,P17:0.06,P23:0.06,P20:0.05,P16:0.04,P14:0.01,P15:0.01
219	439_L6 CT CTX Glut_1_14	14	439_L6 CT CTX Glut_1	11	L6 CT CTX Glut	6	nonIT Glut	372	Krt80, Hs3st4, Fam43a	Krt80, 5330416C01Rik, Syt6	P56:0.44,P21:0.19,P28:0.14,P25:0.08,P23:0.06,P20:0.04,P19:0.03,P14:0.01,P17:0.01
220	440_L6 CT CTX Glut_1_1	15	440_L6 CT CTX Glut_1	11	L6 CT CTX Glut	6	nonIT Glut	62	Unc5b, Il1rapl2, 6530403H02Rik, 9630014M24Rik, Etl4	Unc5b, Cbln1, Il1rapl2	E17:0.65,E17.5:0.18,E18:0.11,P0:0.03,E16.5:0.02,E18.5:0.02
221	440_L6 CT CTX Glut_1_2	15	440_L6 CT CTX Glut_1	11	L6 CT CTX Glut	6	nonIT Glut	560	Cobll1, Adamts18, Tshz2, Trmt9b, Lypd6	Cobll1, Tshz2, Igfbp3	E17:0.5,E17.5:0.26,E18:0.17,E18.5:0.05,P0:0.02,E16.5:0.01
222	440_L6 CT CTX Glut_1_3	15	440_L6 CT CTX Glut_1	11	L6 CT CTX Glut	6	nonIT Glut	307	Npy, Kif26a, Trmt9b, Plagl1, Cdh8, Tnr	Npy, Slc26a7, Sox5os4	E17:0.36,E17.5:0.21,E18:0.2,E18.5:0.16,P0:0.05,P1:0.02
223	440_L6 CT CTX Glut_1_4	15	440_L6 CT CTX Glut_1	11	L6 CT CTX Glut	6	nonIT Glut	19	Lipg, Grik3, Grp	Lipg, Npy, Sulf1	P0:0.74,P1:0.16,P2:0.05,P3:0.05
224	440_L6 CT CTX Glut_1_5	15	440_L6 CT CTX Glut_1	11	L6 CT CTX Glut	6	nonIT Glut	425	Npy, Kif26a, Rspo2, Syt6, Vav3	Npy, Otof, Slc26a7	P0:0.5,P1:0.39,P2:0.07,P3:0.03,E18.5:0.02
225	440_L6 CT CTX Glut_1_6	15	440_L6 CT CTX Glut_1	11	L6 CT CTX Glut	6	nonIT Glut	61	Npy, Kif26a, Tgfb2, Trmt9b, Tshz2	Npy, Itprid1, 2310002F09Rik	P0:0.61,P2:0.25,P1:0.1,P3:0.05
226	440_L6 CT CTX Glut_1_7	15	440_L6 CT CTX Glut_1	11	L6 CT CTX Glut	6	nonIT Glut	46	Itprid1, Hcrtr2, Apcdd1, Gpc4, Cntn6, Kcnj6, Kit	Itprid1, Nxph3, 2310002F09Rik	P0:0.48,P1:0.43,P2:0.07,P5:0.02
227	440_L6 CT CTX Glut_1_8	15	440_L6 CT CTX Glut_1	11	L6 CT CTX Glut	6	nonIT Glut	1287	Npy, Slc22a3, Igfbpl1, Crim1	Npy, Otof, Syt6	P5:0.21,P3:0.15,P6:0.15,P4:0.14,P7:0.13,P8:0.06,P9:0.06,P2:0.05,P10:0.03
228	440_L6 CT CTX Glut_1_9	15	440_L6 CT CTX Glut_1	11	L6 CT CTX Glut	6	nonIT Glut	143	Nxph3, Slc22a3, Svil, Slc26a7, Grp, St8sia2	Nxph3, Syt6, Slc22a3	P5:0.25,P7:0.25,P8:0.19,P6:0.17,P9:0.07,P4:0.03,P3:0.01,P10:0.01
229	440_L6 CT CTX Glut_1_10	15	440_L6 CT CTX Glut_1	11	L6 CT CTX Glut	6	nonIT Glut	97	Slc6a4, Nxph2	Slc6a4, Syt6, Otof	P7:0.35,P5:0.21,P9:0.16,P8:0.1,P6:0.08,P10:0.05,P12:0.02,P4:0.01,P11:0.01
230	440_L6 CT CTX Glut_1_11	15	440_L6 CT CTX Glut_1	11	L6 CT CTX Glut	6	nonIT Glut	1074	Syt6, Cd44, Otof, Zmat4, Dpp10	Syt6, Cplx3, Trbc2	P12:0.32,P14:0.25,P13:0.11,P11:0.09,P15:0.08,P10:0.05,P9:0.04,P16:0.04,P17:0.01,P21:0.01
231	440_L6 CT CTX Glut_1_12	15	440_L6 CT CTX Glut_1	11	L6 CT CTX Glut	6	nonIT Glut	483	Tbata, Lypd1, Trbc2, Slc17a8, Ipcef1, Col12a1	Tbata, Col12a1, Slc17a8	P14:0.24,P12:0.23,P56:0.11,P15:0.07,P13:0.06,P16:0.06,P21:0.06,P17:0.04,P19:0.03,P28:0.03,P11:0.02,P20:0.02,P23:0.01,P25:0.01
232	440_L6 CT CTX Glut_1_13	15	440_L6 CT CTX Glut_1	11	L6 CT CTX Glut	6	nonIT Glut	637	Col12a1, Trbc2, Lamp5, Wls, Dscaml1, Nxph3, Trabd2b	Col12a1, Trbc2, Nxph3	P56:0.26,P28:0.16,P21:0.12,P19:0.09,P25:0.08,P17:0.07,P16:0.06,P20:0.05,P23:0.05,P14:0.04,P15:0.01
233	440_L6 CT CTX Glut_1_14	15	440_L6 CT CTX Glut_1	11	L6 CT CTX Glut	6	nonIT Glut	183	5330416C01Rik, Ccdc3, Hs3st4	5330416C01Rik, Arhgap25, Syt6	P56:0.31,P21:0.2,P25:0.1,P19:0.09,P20:0.09,P28:0.08,P17:0.05,P23:0.05,P14:0.01,P16:0.01
234	440_L6 CT CTX Glut_1_15	15	440_L6 CT CTX Glut_1	11	L6 CT CTX Glut	6	nonIT Glut	238	Arhgap25, Nxph2, Sema3e, Igfbp6	Arhgap25, Col12a1, Gadd45a	P56:0.53,P21:0.16,P28:0.13,P25:0.09,P20:0.05,P23:0.03,P19:0.02,P17:0.01
235	466_L5 NP CTX Glut_2_1	16	466_L5 NP CTX Glut_2	12	L5 NP CTX Glut	6	nonIT Glut	69	Itprid1, Svil, Nxn, Adarb2	Itprid1, Nxph3, Lypd1	P3:0.61,P4:0.3,P2:0.04,P5:0.03,P6:0.01
236	466_L5 NP CTX Glut_2_2	16	466_L5 NP CTX Glut_2	12	L5 NP CTX Glut	6	nonIT Glut	734	Trhr, Nxph2, Nxn, Mgat4c	Trhr, Slc17a8, Cdhr1	P5:0.23,P7:0.22,P6:0.17,P8:0.12,P9:0.1,P4:0.07,P10:0.06,P3:0.01
237	466_L5 NP CTX Glut_2_3	16	466_L5 NP CTX Glut_2	12	L5 NP CTX Glut	6	nonIT Glut	1404	9330158H04Rik, Sla2, Ptprd	9330158H04Rik, Lcp1, Trhr	P56:0.32,P21:0.18,P28:0.13,P19:0.08,P17:0.07,P20:0.06,P23:0.06,P25:0.06,P16:0.02,P14:0.01
238	466_L5 NP CTX Glut_2_4	16	466_L5 NP CTX Glut_2	12	L5 NP CTX Glut	6	nonIT Glut	29	Adgrd1, Cartpt, Nxph3	Adgrd1, Kank4, Lcp1	P56:0.69,P21:0.1,P28:0.1,P20:0.07,P25:0.03
239	466_L5 NP CTX Glut_2_5	16	466_L5 NP CTX Glut_2	12	L5 NP CTX Glut	6	nonIT Glut	1163	Trhr, 9330158H04Rik, Vwc2l, Cacng4, Vgf	Trhr, Slc17a8, Lcp1	P12:0.3,P14:0.29,P15:0.1,P11:0.09,P13:0.09,P16:0.07,P10:0.02,P9:0.01,P17:0.01,P19:0.01
240	468_L5 NP CTX Glut_3_1	17	468_L5 NP CTX Glut_3	12	L5 NP CTX Glut	6	nonIT Glut	22	Itprid1, Tcerg1l, Igfbpl1, Nxn, Phf21b, Gda, Gpc4, Mical2	Itprid1, Kif26a, Gipr	E18.5:0.55,E18:0.23,P1:0.14,E17.5:0.09
241	468_L5 NP CTX Glut_3_2	17	468_L5 NP CTX Glut_3	12	L5 NP CTX Glut	6	nonIT Glut	867	Itprid1, Tshz2, Nxn, Kcnj6, Igfbpl1, Bcl11b, Kcnip1	Itprid1, Nxph3, Gipr	P3:0.29,P0:0.28,P1:0.18,P2:0.17,P4:0.04,E18.5:0.02,P5:0.01
242	468_L5 NP CTX Glut_3_3	17	468_L5 NP CTX Glut_3	12	L5 NP CTX Glut	6	nonIT Glut	18	Slc17a8, Tshz2, Trim67, Lypd1, Ptprt	Slc17a8, Nxph3, Lypd1	P6:0.33,P5:0.28,P4:0.11,P8:0.11,P9:0.11,P7:0.06
243	468_L5 NP CTX Glut_3_4	17	468_L5 NP CTX Glut_3	12	L5 NP CTX Glut	6	nonIT Glut	16	Dkk2, Slc17a8, Sv2c, Abi3bp	Dkk2, Cdhr1, Slc17a8	P12:0.75,P13:0.19,P14:0.06
244	468_L5 NP CTX Glut_3_5	17	468_L5 NP CTX Glut_3	12	L5 NP CTX Glut	6	nonIT Glut	1025	Slc17a8, Adamtsl3, Frmpd4, Trim67, Gpr158, Tjp1	Slc17a8, Trhr, Adamtsl3	P5:0.17,P6:0.17,P7:0.17,P8:0.15,P4:0.13,P9:0.1,P10:0.08,P11:0.02,P3:0.01
245	468_L5 NP CTX Glut_3_6	17	468_L5 NP CTX Glut_3	12	L5 NP CTX Glut	6	nonIT Glut	1534	Slc17a8, Abca15, Abi3bp, Nrep	Slc17a8, Dkk2, Lcp1	P14:0.32,P12:0.3,P13:0.11,P16:0.08,P15:0.07,P11:0.05,P17:0.02,P10:0.01,P19:0.01,P21:0.01
246	468_L5 NP CTX Glut_3_7	17	468_L5 NP CTX Glut_3	12	L5 NP CTX Glut	6	nonIT Glut	27	Abca15, A830036E02Rik	Abca15, Trhr, Cdhr1	P12:0.44,P13:0.11,P15:0.11,P10:0.07,P14:0.07,P9:0.04,P11:0.04,P17:0.04,P19:0.04,P20:0.04
247	468_L5 NP CTX Glut_3_8	17	468_L5 NP CTX Glut_3	12	L5 NP CTX Glut	6	nonIT Glut	31	Lcp1, Adgrd1, Cartpt, Cd24a	Lcp1, Adgrd1, Trabd2b	P56:0.39,P28:0.29,P21:0.16,P20:0.06,P25:0.06,P23:0.03
248	468_L5 NP CTX Glut_3_9	17	468_L5 NP CTX Glut_3	12	L5 NP CTX Glut	6	nonIT Glut	1463	Slc17a8, Acvrl1, Scn4b	Slc17a8, Lcp1, Myl4	P56:0.33,P21:0.2,P28:0.1,P19:0.09,P25:0.09,P23:0.08,P17:0.05,P20:0.05,P14:0.01,P16:0.01
249	365_L5 ET CTX Glut_3_1	18	365_L5 ET CTX Glut_3	13	L5 ET CTX Glut	6	nonIT Glut	264	Igfbp3, Igfbpl1, Pdzrn4, Ccbe1, Oma1, Cdh6, Adamtsl1, Nxph3, Gpc4	Igfbp3, Nxph3, Adamts18	E17:0.48,E17.5:0.25,E18:0.22,E18.5:0.05
250	365_L5 ET CTX Glut_3_2	18	365_L5 ET CTX Glut_3	13	L5 ET CTX Glut	6	nonIT Glut	71	Trmt9b, Igfbpl1, 9630014M24Rik, Cntn6	Trmt9b, Igfbp3, Npr3	E18:0.35,E17:0.25,E17.5:0.2,E18.5:0.11,P0:0.07,P3:0.01
251	365_L5 ET CTX Glut_3_3	18	365_L5 ET CTX Glut_3	13	L5 ET CTX Glut	6	nonIT Glut	561	Igfbp3, Adcyap1, Igfbpl1, Tcerg1l, Pou3f1, A330008L17Rik, Cdh13, Nefl	Igfbp3, Npr3, Kif26a	E17:0.33,E17.5:0.27,E18:0.26,E18.5:0.11,P0:0.04,P1:0.01
252	365_L5 ET CTX Glut_3_4	18	365_L5 ET CTX Glut_3	13	L5 ET CTX Glut	6	nonIT Glut	25	Htr7, Kif26a, Npy, Hs3st4	Htr7, Vgll3, Npy	P1:0.64,P0:0.36
253	365_L5 ET CTX Glut_3_5	18	365_L5 ET CTX Glut_3	13	L5 ET CTX Glut	6	nonIT Glut	805	Adamts19, Tcerg1l, Unc13c, Adamts18, Sorcs1, Slc26a7, Hs6st3, Trp53i11	Adamts19, Arhgdib, 2310002F09Rik	P0:0.63,P1:0.28,P2:0.05,E18.5:0.04,P3:0.01
254	365_L5 ET CTX Glut_3_6	18	365_L5 ET CTX Glut_3	13	L5 ET CTX Glut	6	nonIT Glut	822	Stac, Draxin, Otx1, Vav3, Trp53i11, Sorcs1, Acvr1c, Tafa1, Crym	Stac, Slc26a7, Tcerg1l	P3:0.5,P2:0.38,P1:0.07,P4:0.04,P0:0.01
255	365_L5 ET CTX Glut_3_7	18	365_L5 ET CTX Glut_3	13	L5 ET CTX Glut	6	nonIT Glut	757	Stac, Trpa1, Bcl11b, Myo18b, Robo3, Fxyd7, Akr1c19, Dpp10	Stac, Fbln7, Amdhd1	P6:0.3,P7:0.21,P8:0.2,P4:0.12,P5:0.09,P9:0.05,P3:0.03
256	365_L5 ET CTX Glut_3_8	18	365_L5 ET CTX Glut_3	13	L5 ET CTX Glut	6	nonIT Glut	38	Ttn, C230014O12Rik, 2310002F09Rik	Ttn, Col6a3, Myo18b	P6:0.66,P4:0.11,P5:0.11,P7:0.11,P8:0.03
257	365_L5 ET CTX Glut_3_9	18	365_L5 ET CTX Glut_3	13	L5 ET CTX Glut	6	nonIT Glut	48	Npsr1, Ret	Npsr1, Trhr, Trpa1	P10:0.31,P11:0.29,P9:0.25,P7:0.06,P12:0.04,P8:0.02,P13:0.02
258	365_L5 ET CTX Glut_3_10	18	365_L5 ET CTX Glut_3	13	L5 ET CTX Glut	6	nonIT Glut	298	Amdhd1, Pou3f1, Trpa1, Slc30a3, Abca8a, Kctd8, Coro6	Amdhd1, Erg, Stac	P10:0.33,P9:0.3,P11:0.3,P7:0.02,P8:0.02,P13:0.02,P12:0.01
259	365_L5 ET CTX Glut_3_11	18	365_L5 ET CTX Glut_3	13	L5 ET CTX Glut	6	nonIT Glut	22	Amdhd1, Selenop, Trpa1	Amdhd1, Vgll3, Mc4r	P12:0.5,P13:0.27,P14:0.09,P15:0.09,P16:0.05
260	365_L5 ET CTX Glut_3_12	18	365_L5 ET CTX Glut_3	13	L5 ET CTX Glut	6	nonIT Glut	111	Lce3c, Tubb2b, Slc26a4	Lce3c, Lgr5, Qrfpr	P14:0.46,P12:0.28,P15:0.12,P13:0.07,P16:0.05,P11:0.01,P20:0.01
261	365_L5 ET CTX Glut_3_13	18	365_L5 ET CTX Glut_3	13	L5 ET CTX Glut	6	nonIT Glut	836	Qrfpr, Ptgfr, Cxcl14, Dpp10, Tubb2b, Inka2	Qrfpr, Erg, Ptgfr	P12:0.31,P14:0.31,P13:0.18,P15:0.15,P11:0.02,P16:0.02
262	365_L5 ET CTX Glut_3_14	18	365_L5 ET CTX Glut_3	13	L5 ET CTX Glut	6	nonIT Glut	109	Samd3, Lgr5, Hapln4	Samd3, Qrfpr, Erg	P21:0.28,P56:0.18,P23:0.1,P25:0.1,P16:0.09,P14:0.06,P20:0.06,P17:0.05,P28:0.05,P19:0.04
263	365_L5 ET CTX Glut_3_15	18	365_L5 ET CTX Glut_3	13	L5 ET CTX Glut	6	nonIT Glut	29	Teddm3, Adgrg6, Stac, Trabd2b	Teddm3, Shoc1, Slc26a4	P56:0.52,P21:0.14,P28:0.14,P19:0.07,P25:0.07,P20:0.03,P23:0.03
264	365_L5 ET CTX Glut_3_16	18	365_L5 ET CTX Glut_3	13	L5 ET CTX Glut	6	nonIT Glut	780	Erg, Nrtn, Stac, Samd3, Dpp10, Pdlim1	Erg, Qrfpr, Stac	P56:0.24,P21:0.19,P28:0.12,P16:0.09,P17:0.09,P25:0.09,P19:0.06,P23:0.05,P20:0.04,P14:0.01,P15:0.01
265	366_L5 ET CTX Glut_3_1	19	366_L5 ET CTX Glut_3	13	L5 ET CTX Glut	6	nonIT Glut	21	Acan, Rai14, Kctd8, Cpa6, Gpc2	Acan, Erg, Cpa6	P3:0.81,P4:0.14,P2:0.05
266	366_L5 ET CTX Glut_3_2	19	366_L5 ET CTX Glut_3	13	L5 ET CTX Glut	6	nonIT Glut	112	Lum, Cdhr1, Draxin	Lum, Acan, Calca	P6:0.31,P8:0.22,P7:0.2,P9:0.14,P5:0.05,P4:0.04,P10:0.03
267	366_L5 ET CTX Glut_3_3	19	366_L5 ET CTX Glut_3	13	L5 ET CTX Glut	6	nonIT Glut	260	Scn4b, Bmp5, Tafa1, Nrtn, Tubb2b	Scn4b, Bmp5, Qrfpr	P14:0.47,P12:0.24,P13:0.13,P15:0.1,P11:0.01,P16:0.01,P19:0.01,P21:0.01
268	366_L5 ET CTX Glut_3_4	19	366_L5 ET CTX Glut_3	13	L5 ET CTX Glut	6	nonIT Glut	49	Lum, Cdhr1, Hrh3, Trpa1	Lum, Calca, Tmem156	P10:0.57,P11:0.31,P9:0.08,P8:0.04
269	366_L5 ET CTX Glut_3_5	19	366_L5 ET CTX Glut_3	13	L5 ET CTX Glut	6	nonIT Glut	85	Teddm3, Col8a1, Itga9, Ltbp1	Teddm3, Lgr5, Tekt5	P56:0.51,P21:0.15,P25:0.08,P20:0.07,P17:0.05,P19:0.05,P28:0.05,P16:0.02,P23:0.02
270	366_L5 ET CTX Glut_3_6	19	366_L5 ET CTX Glut_3	13	L5 ET CTX Glut	6	nonIT Glut	12	Scn4b, Adgrg6, Ankrd63, Col6a1	Scn4b, Adgrg6, Thpo	P56:0.58,P20:0.17,P21:0.17,P17:0.08
271	366_L5 ET CTX Glut_3_7	19	366_L5 ET CTX Glut_3	13	L5 ET CTX Glut	6	nonIT Glut	515	Scn4b, Nrtn, Bmp5, Tafa1, Hapln4	Scn4b, Syt2, Erg	P56:0.31,P21:0.2,P25:0.12,P28:0.11,P17:0.06,P16:0.05,P20:0.05,P23:0.05,P19:0.04
272	367_L5 ET CTX Glut_3_1	20	367_L5 ET CTX Glut_3	13	L5 ET CTX Glut	6	nonIT Glut	131	Grrp1, Car12, Arhgap28, Rxfp1, Igf2bp1, Tshz2	Grrp1, Car12, Slc26a7	P1:0.6,P0:0.32,P2:0.07,E18.5:0.02
273	367_L5 ET CTX Glut_3_2	20	367_L5 ET CTX Glut_3	13	L5 ET CTX Glut	6	nonIT Glut	257	Abca8a, Tshz2, C1ql3, Rin2, Nr2f2, Sox5	Abca8a, Stac, Arhgap28	P3:0.51,P2:0.44,P4:0.03,P1:0.02
274	367_L5 ET CTX Glut_3_3	20	367_L5 ET CTX Glut_3	13	L5 ET CTX Glut	6	nonIT Glut	436	Stac, Arhgap28, Amdhd1, Meis2, Trim67, Ankrd34b	Stac, Abca8a, Amdhd1	P7:0.32,P6:0.21,P8:0.19,P9:0.1,P4:0.08,P5:0.06,P10:0.03
275	367_L5 ET CTX Glut_3_4	20	367_L5 ET CTX Glut_3	13	L5 ET CTX Glut	6	nonIT Glut	23	Qrfpr, Stk17b, Zfp804b, Kctd8, Tubb2b, Kitl	Qrfpr, Stac, Lamp5	P15:0.39,P14:0.3,P12:0.09,P21:0.09,P13:0.04,P19:0.04,P28:0.04
276	367_L5 ET CTX Glut_3_5	20	367_L5 ET CTX Glut_3	13	L5 ET CTX Glut	6	nonIT Glut	17	Samd3, Col6a3, C230014O12Rik	Samd3, 4833415N18Rik, C230014O12Rik	P8:0.35,P9:0.29,P7:0.24,P6:0.06,P10:0.06
277	367_L5 ET CTX Glut_3_6	20	367_L5 ET CTX Glut_3	13	L5 ET CTX Glut	6	nonIT Glut	483	Qrfpr, Crym, Cbln1, Rasgrp1, Stk17b, Abca8a, Sertm1	Qrfpr, Stac, Amdhd1	P13:0.27,P12:0.25,P11:0.16,P10:0.13,P15:0.08,P9:0.03,P14:0.03,P16:0.02
278	367_L5 ET CTX Glut_3_7	20	367_L5 ET CTX Glut_3	13	L5 ET CTX Glut	6	nonIT Glut	43	Qrfpr, 1810010H24Rik, Nell1, Sla, Stk17b	Qrfpr, 4833415N18Rik, Samd3	P12:0.6,P13:0.16,P14:0.16,P11:0.07
279	367_L5 ET CTX Glut_3_8	20	367_L5 ET CTX Glut_3	13	L5 ET CTX Glut	6	nonIT Glut	1050	Lamp5, Stk17b, Wnt5a, Lyzl4, Cntnap5c, Glra3	Lamp5, Qrfpr, Stac	P56:0.18,P21:0.17,P14:0.13,P15:0.08,P19:0.07,P28:0.07,P16:0.06,P23:0.06,P25:0.06,P17:0.05,P20:0.04,P12:0.02,P13:0.01
280	367_L5 ET CTX Glut_3_9	20	367_L5 ET CTX Glut_3	13	L5 ET CTX Glut	6	nonIT Glut	40	Samd3, Tekt5, Nell1, Hapln4, Slc30a3	Samd3, Tekt5, Qrfpr	P56:0.5,P25:0.2,P28:0.17,P21:0.07,P16:0.03,P20:0.03
281	368_L5 ET CTX Glut_3_1	21	368_L5 ET CTX Glut_3	13	L5 ET CTX Glut	6	nonIT Glut	39	Adamts19, Tcerg1l, Kitl, Acvr1c	Adamts19, E2f7, Crym	P0:0.49,P1:0.44,P2:0.05,E18.5:0.03
282	368_L5 ET CTX Glut_3_2	21	368_L5 ET CTX Glut_3	13	L5 ET CTX Glut	6	nonIT Glut	373	Acan, Fezf2, Foxo1, Amigo2, Drd1, Snhg11	Acan, Cpa6, Adamts19	P3:0.34,P6:0.25,P4:0.13,P2:0.1,P5:0.09,P7:0.03,P1:0.02,P8:0.02,P0:0.01
283	368_L5 ET CTX Glut_3_3	21	368_L5 ET CTX Glut_3	13	L5 ET CTX Glut	6	nonIT Glut	181	Esr2, Acan	Esr2, Cpa6, Acan	P7:0.28,P10:0.26,P8:0.2,P9:0.19,P11:0.04,P6:0.02,P13:0.01
284	368_L5 ET CTX Glut_3_4	21	368_L5 ET CTX Glut_3	13	L5 ET CTX Glut	6	nonIT Glut	415	Erg, Zfp804b, Cast, Cckbr, Tubb2b, Otx1, Arhgap24	Erg, Bmp5, Stac	P12:0.24,P14:0.22,P13:0.12,P15:0.12,P19:0.1,P16:0.09,P17:0.05,P11:0.03,P20:0.01,P21:0.01
285	368_L5 ET CTX Glut_3_5	21	368_L5 ET CTX Glut_3	13	L5 ET CTX Glut	6	nonIT Glut	390	Scn4b, Zfp804b, Nr4a2, Dach1	Scn4b, Bmp5, Erg	P56:0.41,P21:0.18,P25:0.13,P28:0.12,P23:0.07,P20:0.05,P17:0.02,P19:0.02
286	369_L5 ET CTX Glut_3_1	22	369_L5 ET CTX Glut_3	13	L5 ET CTX Glut	6	nonIT Glut	207	Igfbp3, Adcyap1, Igfbpl1, Tcerg1l, Wnt7b, Gda, Slc4a4, L3mbtl4	Igfbp3, Sox5os4, Kif26a	E18:0.31,E18.5:0.28,E17.5:0.22,E17:0.15,P0:0.03,P1:0.01
287	369_L5 ET CTX Glut_3_2	22	369_L5 ET CTX Glut_3	13	L5 ET CTX Glut	6	nonIT Glut	726	Adamts19, Tcerg1l, Trp53i11, Bcl11b, Rprml, Slc35f4, Siah3, Chst8	Adamts19, Tcerg1l, Crym	P0:0.61,P1:0.24,P2:0.07,E18.5:0.04,P3:0.03,E18:0.01
288	369_L5 ET CTX Glut_3_3	22	369_L5 ET CTX Glut_3	13	L5 ET CTX Glut	6	nonIT Glut	900	Stac, Adamts19, Bcl11b, Cdh4, Slit2, Crym, Snhg11, Chst8	Stac, Adamts19, Crym	P3:0.36,P2:0.19,P6:0.16,P4:0.14,P5:0.06,P7:0.04,P1:0.03,P8:0.02,P0:0.01
289	369_L5 ET CTX Glut_3_4	22	369_L5 ET CTX Glut_3	13	L5 ET CTX Glut	6	nonIT Glut	48	Acot12, Glb1l2	Acot12, Gdpd4, Glb1l2	P2:0.88,P3:0.12
290	369_L5 ET CTX Glut_3_5	22	369_L5 ET CTX Glut_3	13	L5 ET CTX Glut	6	nonIT Glut	133	Slc10a4, Pmp22, Foxo1, Rflnb	Slc10a4, Acan, Cpa6	P6:0.59,P5:0.17,P4:0.1,P7:0.09,P8:0.05
291	369_L5 ET CTX Glut_3_6	22	369_L5 ET CTX Glut_3	13	L5 ET CTX Glut	6	nonIT Glut	566	Stac, Calca, Col24a1, Tafa1, Rasgrp1, Cd55, Prss35	Stac, Calca, Erg	P9:0.22,P8:0.21,P7:0.19,P10:0.17,P11:0.12,P6:0.05,P12:0.02,P5:0.01,P13:0.01
292	369_L5 ET CTX Glut_3_7	22	369_L5 ET CTX Glut_3	13	L5 ET CTX Glut	6	nonIT Glut	816	Stac, Blnk, Tafa1, Ctxn3, Rnf128, Tubb2b	Stac, Lamp5, Qrfpr	P14:0.3,P12:0.22,P13:0.11,P15:0.1,P16:0.08,P19:0.08,P17:0.05,P11:0.02,P21:0.02,P20:0.01,P28:0.01
293	369_L5 ET CTX Glut_3_8	22	369_L5 ET CTX Glut_3	13	L5 ET CTX Glut	6	nonIT Glut	92	Stac, Dchs2, Cbln1, Blnk	Stac, Dchs2, Amdhd1	P15:0.41,P13:0.3,P12:0.14,P16:0.09,P11:0.04,P14:0.01
294	369_L5 ET CTX Glut_3_9	22	369_L5 ET CTX Glut_3	13	L5 ET CTX Glut	6	nonIT Glut	1034	Lamp5, Blnk, Scn4b, Igfbp6, Nell1	Lamp5, Scn4b, C1ql3	P56:0.34,P21:0.24,P28:0.11,P25:0.1,P20:0.06,P23:0.06,P19:0.04,P17:0.03,P16:0.01
295	371_L5 ET CTX Glut_4_1	23	371_L5 ET CTX Glut_4	13	L5 ET CTX Glut	6	nonIT Glut	109	Trpa1, Abca8a, Trp53i11, Pou6f2	Trpa1, Vgll3, Klk8	P3:0.88,P2:0.06,P4:0.04,P1:0.01,P6:0.01
296	371_L5 ET CTX Glut_4_2	23	371_L5 ET CTX Glut_4	13	L5 ET CTX Glut	6	nonIT Glut	579	Apela, Nwd2, St8sia2	Apela, Trpa1, Sostdc1	P6:0.23,P7:0.16,P8:0.16,P9:0.15,P10:0.12,P4:0.09,P5:0.07,P11:0.02,P3:0.01
297	371_L5 ET CTX Glut_4_3	23	371_L5 ET CTX Glut_4	13	L5 ET CTX Glut	6	nonIT Glut	32	Sostdc1, Cartpt, Slc17a8	Sostdc1, Egflam, Trpa1	P14:0.59,P15:0.16,P12:0.12,P16:0.09,P17:0.03
298	371_L5 ET CTX Glut_4_4	23	371_L5 ET CTX Glut_4	13	L5 ET CTX Glut	6	nonIT Glut	616	Chrna6, Gda, Trpa1, 2310002F09Rik	Chrna6, Sostdc1, Trpa1	P14:0.28,P12:0.26,P13:0.14,P16:0.1,P15:0.09,P11:0.08,P17:0.01,P19:0.01,P21:0.01,P23:0.01
299	371_L5 ET CTX Glut_4_5	23	371_L5 ET CTX Glut_4	13	L5 ET CTX Glut	6	nonIT Glut	658	Chrnb3, Vwc2l, 2310002F09Rik, Pkib, Sema6d	Chrnb3, Slc26a4, Chrna6	P21:0.25,P56:0.25,P25:0.11,P28:0.09,P19:0.08,P23:0.08,P20:0.07,P17:0.05,P16:0.02
300	372_L5 ET CTX Glut_4_1	24	372_L5 ET CTX Glut_4	13	L5 ET CTX Glut	6	nonIT Glut	69	Chrnb3, Sostdc1, Nrtn	Chrnb3, Scn4b, Slc26a4	P56:0.51,P28:0.17,P25:0.13,P21:0.12,P23:0.07
301	373_L5 ET CTX Glut_4_1	25	373_L5 ET CTX Glut_4	13	L5 ET CTX Glut	6	nonIT Glut	71	Chrna6, Gpr149, Vsig2	Chrna6, Vsig2, Egflam	P56:0.45,P25:0.2,P28:0.17,P21:0.11,P23:0.04,P20:0.03
302	4_CLA-EPd-CTX Car3 Glut_1_1	26	4_CLA-EPd-CTX Car3 Glut_1	14	CLA-EPd-CTX Car3 Glut	7	IT Glut	257	Fst, Il1rapl2, Trim67, Fosl2	Fst, Sstr1, Bmp3	P0:0.33,P3:0.25,P1:0.19,P2:0.16,E18.5:0.03,P4:0.02,E18:0.01,P6:0.01
303	4_CLA-EPd-CTX Car3 Glut_1_2	26	4_CLA-EPd-CTX Car3 Glut_1	14	CLA-EPd-CTX Car3 Glut	7	IT Glut	332	Egflam, Trpc5, Cwh43, St8sia2	Egflam, Dnah14, BB557941	P5:0.23,P7:0.23,P8:0.18,P6:0.17,P4:0.12,P3:0.03,P9:0.02,P10:0.01
304	4_CLA-EPd-CTX Car3 Glut_1_3	26	4_CLA-EPd-CTX Car3 Glut_1	14	CLA-EPd-CTX Car3 Glut	7	IT Glut	479	Oprk1, Zfp804b, Car2, Marcksl1	Oprk1, Dnah14, Car3	P14:0.27,P13:0.18,P15:0.15,P12:0.12,P11:0.08,P9:0.07,P10:0.07,P16:0.03,P7:0.01,P8:0.01
305	4_CLA-EPd-CTX Car3 Glut_1_4	26	4_CLA-EPd-CTX Car3 Glut_1	14	CLA-EPd-CTX Car3 Glut	7	IT Glut	768	Oprk1, Rxfp1, Igfbp6	Oprk1, BB557941, Car3	P21:0.23,P19:0.11,P25:0.11,P23:0.1,P28:0.1,P16:0.08,P20:0.08,P56:0.08,P17:0.06,P14:0.02,P15:0.02
306	37_L6 IT CTX Glut_1_1	27	37_L6 IT CTX Glut_1	15	L6 IT CTX Glut	7	IT Glut	67	Fst, Ndnf, Dlg2	Fst, Ndnf, Rerg	P0:0.54,E18.5:0.25,P1:0.09,E18:0.07,E17.5:0.01,P2:0.01,P3:0.01
307	37_L6 IT CTX Glut_1_2	27	37_L6 IT CTX Glut_1	15	L6 IT CTX Glut	7	IT Glut	134	Arhgap28, Npy, Lhx2, Nhsl1, Bmper, Fosl2	Arhgap28, Slc26a7, Npy	E18.5:0.4,E18:0.26,E17.5:0.16,P0:0.1,E17:0.08
308	37_L6 IT CTX Glut_1_3	27	37_L6 IT CTX Glut_1	15	L6 IT CTX Glut	7	IT Glut	1619	Esr1, Unc13c, Hist1h2ap, Npy, Chst15, Gda, Zfp385b, Zfp804b, Cck	Esr1, Cbln1, Abca8a	P1:0.36,P0:0.3,P2:0.29,P3:0.03,E18.5:0.01
309	37_L6 IT CTX Glut_1_4	27	37_L6 IT CTX Glut_1	15	L6 IT CTX Glut	7	IT Glut	4432	Vegfd, Epb41l4a, Ctnna3, Rasgrp1, St8sia2, Adamts17, Unc13c	Vegfd, Esr1, Slc26a4	P3:0.25,P5:0.24,P6:0.24,P4:0.19,P7:0.05,P2:0.01,P8:0.01
310	37_L6 IT CTX Glut_1_5	27	37_L6 IT CTX Glut_1	15	L6 IT CTX Glut	7	IT Glut	60	Vegfd, Adgrv1, Npy	Vegfd, Osr1, Sulf1	P5:0.48,P6:0.27,P7:0.18,P8:0.03,P9:0.02,P10:0.02
311	37_L6 IT CTX Glut_1_6	27	37_L6 IT CTX Glut_1	15	L6 IT CTX Glut	7	IT Glut	2901	Dnah14, Lpl, Npy2r, Kcna1, Cntn5, Trim67	Dnah14, Osr1, Vegfd	P7:0.24,P9:0.21,P8:0.17,P10:0.16,P11:0.12,P5:0.03,P6:0.03,P12:0.02,P13:0.01
312	37_L6 IT CTX Glut_1_7	27	37_L6 IT CTX Glut_1	15	L6 IT CTX Glut	7	IT Glut	3538	1700023F02Rik, Npy2r, C1ql3, Syt17, Cd24a, Rmst	1700023F02Rik, Dnah14, 4930407I19Rik	P12:0.34,P14:0.33,P13:0.13,P15:0.1,P16:0.04,P11:0.01,P17:0.01,P19:0.01
313	37_L6 IT CTX Glut_1_8	27	37_L6 IT CTX Glut_1	15	L6 IT CTX Glut	7	IT Glut	32	Drd2, Slc26a4	Drd2, Npbwr1, Vegfd	P14:0.41,P12:0.19,P15:0.19,P13:0.16,P16:0.06
314	37_L6 IT CTX Glut_1_9	27	37_L6 IT CTX Glut_1	15	L6 IT CTX Glut	7	IT Glut	2238	Slc26a4, Il1rapl2, 4930407I19Rik, Igfbp6, Adamts2, Dpp10	Slc26a4, 1700023F02Rik, C1ql3	P56:0.27,P21:0.18,P28:0.11,P19:0.1,P25:0.08,P17:0.07,P16:0.06,P20:0.05,P23:0.05,P14:0.01,P15:0.01
315	41_L6 IT CTX Glut_2_1	28	41_L6 IT CTX Glut_2	15	L6 IT CTX Glut	7	IT Glut	14	1700023F02Rik, Cntnap3, Nr4a2, Cplx3, Marcksl1, Synpr	1700023F02Rik, Cwh43, Cplx3	P14:0.5,P13:0.36,P12:0.07,P21:0.07
316	41_L6 IT CTX Glut_2_2	28	41_L6 IT CTX Glut_2	15	L6 IT CTX Glut	7	IT Glut	12	Cplx3, C1ql3, Bmp3, Slc30a3, Adra2a, Enpp2, Prxl2b	Cplx3, Bmp3, Tesc	P15:0.42,P13:0.25,P12:0.17,P16:0.08,P20:0.08
317	41_L6 IT CTX Glut_2_3	28	41_L6 IT CTX Glut_2	15	L6 IT CTX Glut	7	IT Glut	25	1700023F02Rik, Syt6	1700023F02Rik, Dnah14, Syt6	P12:0.6,P14:0.16,P13:0.12,P11:0.08,P21:0.04
318	41_L6 IT CTX Glut_2_4	28	41_L6 IT CTX Glut_2	15	L6 IT CTX Glut	7	IT Glut	4623	1700023F02Rik, C1ql3, Sema5b, Chn2, Matn2, Myo16, Rab3b, Sorcs1, Syt12	1700023F02Rik, Dnah14, Osr1	P14:0.28,P12:0.24,P15:0.11,P16:0.1,P13:0.09,P19:0.08,P17:0.06,P11:0.02,P20:0.01,P21:0.01
319	41_L6 IT CTX Glut_2_5	28	41_L6 IT CTX Glut_2	15	L6 IT CTX Glut	7	IT Glut	25	1700023F02Rik, Mlc1	1700023F02Rik, 4930407I19Rik, Osr1	P14:0.6,P12:0.32,P15:0.08
320	41_L6 IT CTX Glut_2_6	28	41_L6 IT CTX Glut_2	15	L6 IT CTX Glut	7	IT Glut	4269	Igfbp6, Cdh9, Penk, St6galnac5, Dpp10	Igfbp6, Tesc, Blnk	P56:0.35,P21:0.21,P28:0.11,P25:0.08,P23:0.07,P20:0.06,P19:0.04,P17:0.03,P14:0.02,P16:0.02,P15:0.01
321	50_L6 IT CTX Glut_4_1	29	50_L6 IT CTX Glut_4	15	L6 IT CTX Glut	7	IT Glut	1221	Slc26a4, Bmp3, Plpp4, Adra1b, Kcng1, 1700023F02Rik, Dpp10, Osr1, Tmem163	Slc26a4, Dnah14, Osr1	P56:0.27,P21:0.14,P28:0.12,P14:0.07,P25:0.07,P19:0.06,P12:0.05,P23:0.05,P16:0.04,P20:0.04,P13:0.03,P15:0.03,P17:0.03
322	51_L6 IT CTX Glut_4_1	30	51_L6 IT CTX Glut_4	15	L6 IT CTX Glut	7	IT Glut	150	Npy, Lhx2, Btbd11, 4930587E11Rik, Hist1h2ap, Pard3	Npy, Slc26a7, Cbln1	P0:0.5,P1:0.31,P2:0.1,E18.5:0.07,P3:0.01
323	51_L6 IT CTX Glut_4_2	30	51_L6 IT CTX Glut_4	15	L6 IT CTX Glut	7	IT Glut	247	Cbln1, Npy, A830029E22Rik, Stk32b, Rmst, Angpt1, Kitl, Man1a	Cbln1, Pou6f2, Il1rapl2	P3:0.47,P4:0.28,P2:0.13,P5:0.05,P6:0.04,P7:0.02
324	51_L6 IT CTX Glut_4_3	30	51_L6 IT CTX Glut_4	15	L6 IT CTX Glut	7	IT Glut	522	Dnah14, Trim67, Atp8b1, Ctnna3, Man1a, Lgi2, Rprm	Dnah14, Slc22a3, Pou6f2	P5:0.29,P6:0.24,P7:0.19,P8:0.14,P4:0.08,P9:0.04,P10:0.02
325	51_L6 IT CTX Glut_4_4	30	51_L6 IT CTX Glut_4	15	L6 IT CTX Glut	7	IT Glut	149	Dnah14, Dgkk, Slc17a8, Pdzrn4	Dnah14, Dgkk, Slc26a4	P10:0.5,P9:0.43,P11:0.04,P7:0.02,P8:0.01
326	51_L6 IT CTX Glut_4_5	30	51_L6 IT CTX Glut_4	15	L6 IT CTX Glut	7	IT Glut	1943	Dnah14, C1ql3, Fst, Csrp2	Dnah14, Slc26a4, Bmp3	P12:0.21,P14:0.2,P21:0.11,P15:0.07,P13:0.06,P19:0.06,P16:0.05,P11:0.04,P20:0.04,P25:0.04,P28:0.04,P17:0.03,P23:0.03,P56:0.01
327	51_L6 IT CTX Glut_4_6	30	51_L6 IT CTX Glut_4	15	L6 IT CTX Glut	7	IT Glut	337	Fst, Sema3e, Egr2, Tnfaip6	Fst, Slc26a4, Dnah14	P56:0.73,P21:0.1,P28:0.08,P25:0.05,P23:0.04
328	51_L6 IT CTX Glut_4_7	30	51_L6 IT CTX Glut_4	15	L6 IT CTX Glut	7	IT Glut	54	Dnah14, Tnnc1, Cd24a, Tox	Dnah14, Slc26a4, BC006965	P19:0.2,P15:0.17,P21:0.17,P17:0.13,P56:0.13,P16:0.06,P25:0.06,P20:0.04,P12:0.02,P14:0.02,P23:0.02
329	52_L6 IT CTX Glut_4_1	31	52_L6 IT CTX Glut_4	15	L6 IT CTX Glut	7	IT Glut	1213	Bdnf, Lipg, Egr2, Galnt14	Bdnf, Adgrd1, Igfbp6	P56:0.5,P21:0.16,P23:0.1,P25:0.1,P28:0.08,P19:0.03,P20:0.02,P17:0.01
330	56_L5 IT CTX Glut_1_1	32	56_L5 IT CTX Glut_1	16	L5 IT CTX Glut	7	IT Glut	273	Slc26a7, Inhba, Igfbpl1, Adamts17, Rspo2, Cdh13, Fat1	Slc26a7, Arhgap28, Prokr2	E18.5:0.27,E18:0.26,E17.5:0.22,E17:0.21,P0:0.03
331	56_L5 IT CTX Glut_1_2	32	56_L5 IT CTX Glut_1	16	L5 IT CTX Glut	7	IT Glut	716	Slc26a7, Inhba, Unc13c, Lpl, Hist1h2ap, Cck, Npas2, Cntn5, Lhfp	Slc26a7, Cav1, Prokr2	P0:0.56,P1:0.35,E18.5:0.04,P2:0.04
332	56_L5 IT CTX Glut_1_3	32	56_L5 IT CTX Glut_1	16	L5 IT CTX Glut	7	IT Glut	697	Cav1, Esr1, Tox, Cryab, Unc13c, Cck, Gpc2, Lgi2	Cav1, Slc26a7, Esr1	P3:0.54,P2:0.32,P1:0.07,P4:0.06,P0:0.01,P6:0.01
333	56_L5 IT CTX Glut_1_4	32	56_L5 IT CTX Glut_1	16	L5 IT CTX Glut	7	IT Glut	1372	Dnah14, Cntn6, Anxa3, Slc29a4, Pld5	Dnah14, Anxa3, Bace2	P6:0.24,P7:0.17,P5:0.16,P4:0.12,P9:0.11,P8:0.1,P10:0.09,P3:0.01,P11:0.01
334	56_L5 IT CTX Glut_1_5	32	56_L5 IT CTX Glut_1	16	L5 IT CTX Glut	7	IT Glut	15	Pld5, Trbc2, Cbln2, Kcnk2	Pld5, Cbln2, Robo3	P14:0.67,P17:0.13,P12:0.07,P15:0.07,P20:0.07
335	56_L5 IT CTX Glut_1_6	32	56_L5 IT CTX Glut_1	16	L5 IT CTX Glut	7	IT Glut	2264	Colq, Car10, Pld5, Cd24a, Hs3st2	Colq, Dnah14, Pld5	P12:0.25,P14:0.24,P13:0.1,P15:0.1,P16:0.09,P19:0.07,P11:0.05,P17:0.05,P21:0.02,P20:0.01,P25:0.01,P28:0.01
336	56_L5 IT CTX Glut_1_7	32	56_L5 IT CTX Glut_1	16	L5 IT CTX Glut	7	IT Glut	1531	Colq, Car10, Cbln4, Igfbp6	Colq, Igfbp6, Cbln2	P56:0.43,P21:0.2,P25:0.09,P28:0.09,P23:0.06,P20:0.05,P14:0.02,P17:0.02,P19:0.02,P16:0.01
337	62_L5 IT CTX Glut_3_1	33	62_L5 IT CTX Glut_3	16	L5 IT CTX Glut	7	IT Glut	447	Colq, Fstl4, Igfbp6, Etv1	Colq, Myl4, Igfbp6	P56:0.39,P21:0.14,P28:0.13,P25:0.09,P14:0.06,P23:0.05,P19:0.04,P16:0.03,P17:0.03,P15:0.02,P20:0.02
338	63_L5 IT CTX Glut_4_1	34	63_L5 IT CTX Glut_4	16	L5 IT CTX Glut	7	IT Glut	726	Myl4, Adgrg6, Rorb, Rnf152, Gng12	Myl4, Arhgap25, Trbc2	P56:0.41,P21:0.12,P28:0.11,P25:0.09,P19:0.08,P20:0.07,P23:0.06,P17:0.05,P16:0.01
339	64_L5 IT CTX Glut_4_1	35	64_L5 IT CTX Glut_4	16	L5 IT CTX Glut	7	IT Glut	298	Cbln1, Fn1, Npr3, 6530403H02Rik, Ntng1, Tenm2	Cbln1, Slc26a7, Unc13c	E17:0.38,E18:0.25,E17.5:0.19,E18.5:0.1,P0:0.04,E16.5:0.02,E15.5:0.01
340	64_L5 IT CTX Glut_4_2	35	64_L5 IT CTX Glut_4	16	L5 IT CTX Glut	7	IT Glut	242	Abca8a, Fn1, Cbln1, Cntn6, Pcdh19, Sema3e, Crlf1, Pex5l	Abca8a, Cav1, Cbln1	P0:0.48,P1:0.24,E18.5:0.18,P2:0.06,E18:0.02,P3:0.01
341	64_L5 IT CTX Glut_4_3	35	64_L5 IT CTX Glut_4	16	L5 IT CTX Glut	7	IT Glut	29	Gpr88, Foxo1, Mex3a, Trbc2, Tox, Glra2, St8sia2, Plxna4	Gpr88, Il1rapl2, Foxo1	P4:0.34,P5:0.28,P6:0.24,P7:0.1,P3:0.03
342	64_L5 IT CTX Glut_4_4	35	64_L5 IT CTX Glut_4	16	L5 IT CTX Glut	7	IT Glut	221	Cav1, Prokr2, Foxo1, Hist1h2ap, Hes1, Rorb, Glis3, Rai14	Cav1, Glis3, Prokr2	P2:0.37,P0:0.29,P1:0.29,P3:0.04,E18.5:0.01
343	64_L5 IT CTX Glut_4_5	35	64_L5 IT CTX Glut_4	16	L5 IT CTX Glut	7	IT Glut	32	Cbln1, Lipg, Has3, C1ql3	Cbln1, Lipg, Prokr2	P2:0.69,P3:0.25,P0:0.03,P4:0.03
344	64_L5 IT CTX Glut_4_6	35	64_L5 IT CTX Glut_4	16	L5 IT CTX Glut	7	IT Glut	1762	Itgb3, Glis3, Nwd2, Abi3bp, Fam163a, Pamr1, Cav1	Itgb3, Abi3bp, A530065N20Rik	P6:0.31,P3:0.26,P4:0.2,P5:0.16,P7:0.04,P2:0.02,P8:0.01
345	64_L5 IT CTX Glut_4_7	35	64_L5 IT CTX Glut_4	16	L5 IT CTX Glut	7	IT Glut	16	Aqp4, Il1rapl2, Ptprm	Aqp4, Gpr37l1, Fam107a	P14:0.56,P12:0.38,P15:0.06
346	64_L5 IT CTX Glut_4_8	35	64_L5 IT CTX Glut_4	16	L5 IT CTX Glut	7	IT Glut	89	Itgb3, Draxin, Mdga1, Boc, Syt1	Itgb3, Glis3, A530065N20Rik	P3:0.46,P4:0.26,P6:0.13,P5:0.06,P2:0.03,P7:0.02,P8:0.02,P1:0.01
347	64_L5 IT CTX Glut_4_9	35	64_L5 IT CTX Glut_4	16	L5 IT CTX Glut	7	IT Glut	40	Trbc2, Foxo1, Grik3, Ankrd33b, Rgma, Kcnh5, Cryab, Tcerg1l	Trbc2, Gpr88, Pou6f2	P14:0.68,P16:0.1,P12:0.07,P19:0.07,P15:0.05,P21:0.03
348	64_L5 IT CTX Glut_4_10	35	64_L5 IT CTX Glut_4	16	L5 IT CTX Glut	7	IT Glut	77	Itgb3, Slc26a7, Kcnj16, Unc13c, Cryab, Nkain2	Itgb3, Anxa3, Cbln1	P7:0.31,P5:0.25,P8:0.19,P6:0.13,P4:0.06,P9:0.04,P10:0.01
349	64_L5 IT CTX Glut_4_11	35	64_L5 IT CTX Glut_4	16	L5 IT CTX Glut	7	IT Glut	198	Kl, Lhx2, Ptprd	Kl, Trhr, Hsd11b1	P7:0.29,P9:0.24,P11:0.24,P10:0.17,P5:0.03,P8:0.02,P12:0.01
350	64_L5 IT CTX Glut_4_12	35	64_L5 IT CTX Glut_4	16	L5 IT CTX Glut	7	IT Glut	1057	Itgb3, Fam163a, Rorb, Fbxo32, Slc30a3, Sv2c, Abi3bp	Itgb3, Abi3bp, Anxa3	P9:0.29,P7:0.26,P8:0.21,P10:0.18,P6:0.04,P5:0.01,P11:0.01
351	64_L5 IT CTX Glut_4_13	35	64_L5 IT CTX Glut_4	16	L5 IT CTX Glut	7	IT Glut	405	Anxa3, Il1rapl2, Sptssb, Sostdc1, Fgf10, Prokr2	Anxa3, Itgb3, Sostdc1	P7:0.29,P8:0.27,P9:0.19,P10:0.19,P6:0.03,P5:0.02,P11:0.01
352	64_L5 IT CTX Glut_4_14	35	64_L5 IT CTX Glut_4	16	L5 IT CTX Glut	7	IT Glut	5499	Trbc2, Col12a1, Slc30a3, Efnb3, Sptssb	Trbc2, Itgb3, Pou6f2	P12:0.28,P14:0.28,P13:0.09,P15:0.08,P16:0.07,P17:0.06,P19:0.06,P11:0.05,P21:0.01
353	64_L5 IT CTX Glut_4_15	35	64_L5 IT CTX Glut_4	16	L5 IT CTX Glut	7	IT Glut	236	Itgb3, Adamts8, Car10, Syndig1l, Phf21b	Itgb3, Susd5, Hsd11b1	P11:0.42,P13:0.3,P12:0.17,P10:0.04,P14:0.04,P15:0.02,P9:0.01,P16:0.01
354	64_L5 IT CTX Glut_4_16	35	64_L5 IT CTX Glut_4	16	L5 IT CTX Glut	7	IT Glut	182	Colq, Tox2, Nrn1, Col6a1, Cplx3	Colq, Itgb3, Trbc2	P12:0.35,P14:0.32,P15:0.15,P13:0.11,P16:0.03,P11:0.02,P10:0.01
355	64_L5 IT CTX Glut_4_17	35	64_L5 IT CTX Glut_4	16	L5 IT CTX Glut	7	IT Glut	18	Trhr, Ccdc80, Rasgrf1	Trhr, Pkib, C1ql3	P21:0.67,P28:0.28,P20:0.06
356	64_L5 IT CTX Glut_4_18	35	64_L5 IT CTX Glut_4	16	L5 IT CTX Glut	7	IT Glut	71	Itgb3, Scnn1a, Cplx3, A730056A06Rik	Itgb3, Hsd11b1, Col12a1	P16:0.32,P14:0.3,P15:0.24,P17:0.08,P19:0.04,P20:0.01
357	64_L5 IT CTX Glut_4_19	35	64_L5 IT CTX Glut_4	16	L5 IT CTX Glut	7	IT Glut	309	Susd5, Ndst3, Cbln1, Syt17, Tubb2b, Iqgap2, Il1rapl2, Neurod1	Susd5, Kcnj16, Itgb3	P15:0.26,P13:0.19,P16:0.18,P14:0.15,P12:0.12,P11:0.06,P17:0.02,P19:0.01,P21:0.01
358	64_L5 IT CTX Glut_4_20	35	64_L5 IT CTX Glut_4	16	L5 IT CTX Glut	7	IT Glut	2828	Myl4, Adgrg6, Deptor, Nos1, Htr2a, Slit3	Myl4, Deptor, Arhgap25	P56:0.36,P21:0.27,P23:0.1,P25:0.09,P28:0.09,P20:0.06,P19:0.02,P17:0.01
359	64_L5 IT CTX Glut_4_21	35	64_L5 IT CTX Glut_4	16	L5 IT CTX Glut	7	IT Glut	372	Susd5, Il1rapl2, Rspo2, Fzd10os, Stxbp6, Dpp10, Lyzl4	Susd5, Il1rapl2, Deptor	P21:0.21,P56:0.19,P19:0.16,P17:0.13,P20:0.11,P16:0.08,P14:0.04,P15:0.03,P23:0.02,P28:0.02,P25:0.01
360	68_L4/5 IT CTX Glut_1_1	36	68_L4/5 IT CTX Glut_1	17	L4/5 IT CTX Glut	7	IT Glut	239	Anxa3, Il1rapl2, Abi3bp, Pcsk6, Sntg2, Glis3	Anxa3, A530065N20Rik, Glis3	P6:0.47,P5:0.18,P4:0.17,P3:0.1,P7:0.07,P8:0.01
361	68_L4/5 IT CTX Glut_1_2	36	68_L4/5 IT CTX Glut_1	17	L4/5 IT CTX Glut	7	IT Glut	252	Sostdc1, Hsd11b1, Nwd2, Prkg2, Abi3bp, Pcsk5	Sostdc1, Anxa3, Hsd11b1	P8:0.27,P7:0.25,P9:0.24,P10:0.19,P6:0.02,P11:0.01
362	68_L4/5 IT CTX Glut_1_3	36	68_L4/5 IT CTX Glut_1	17	L4/5 IT CTX Glut	7	IT Glut	1844	Pkib, Scnn1a, Hapln4, Hs6st3, Tcerg1l, BC006965	Pkib, Lamc2, Dkkl1	P56:0.36,P21:0.16,P28:0.1,P25:0.08,P23:0.07,P17:0.06,P19:0.06,P16:0.05,P20:0.04,P14:0.02,P15:0.01
363	68_L4/5 IT CTX Glut_1_4	36	68_L4/5 IT CTX Glut_1	17	L4/5 IT CTX Glut	7	IT Glut	110	Susd5, Rin1, Cbln1, Ccdc3, Celf4, Cd34, Hsd11b1	Susd5, Dkkl1, Cdk18	P21:0.29,P17:0.13,P19:0.13,P20:0.1,P15:0.08,P28:0.08,P16:0.06,P56:0.05,P23:0.04,P25:0.03,P14:0.01
364	68_L4/5 IT CTX Glut_1_5	36	68_L4/5 IT CTX Glut_1	17	L4/5 IT CTX Glut	7	IT Glut	866	BC006965, Tcerg1l, Tmem215, Rasgrp1, Cd24a, Dpp10, Whrn	BC006965, Hsd11b1, Susd5	P14:0.35,P12:0.29,P13:0.13,P15:0.11,P11:0.06,P16:0.04,P17:0.01,P19:0.01
365	73_L4/5 IT CTX Glut_1_1	37	73_L4/5 IT CTX Glut_1	17	L4/5 IT CTX Glut	7	IT Glut	55	Glis3, Hs3st4, St8sia2, Prdm8, Tox, Sulf2, Plxnd1, Scn9a, Pou3f1, Spock3, Alcam, Cd24a, Osbpl3, Snhg11	Glis3, Vwc2l, Ccbe1	P6:0.25,P7:0.25,P3:0.18,P8:0.15,P5:0.13,P4:0.04
366	73_L4/5 IT CTX Glut_1_2	37	73_L4/5 IT CTX Glut_1	17	L4/5 IT CTX Glut	7	IT Glut	232	Cav1, Nr2f2, Trim67, Fezf2, Frem2, Cdkn1c, Spock3, Crlf1, Fstl4, Tnr	Cav1, Fblim1, Glis3	P0:0.61,P1:0.26,P2:0.06,E18.5:0.05,P3:0.03
367	73_L4/5 IT CTX Glut_1_3	37	73_L4/5 IT CTX Glut_1	17	L4/5 IT CTX Glut	7	IT Glut	152	Glis3, Myc, Hes1, Hist1h2ap, Frem2, Cntn5, Osbpl3, Slc26a7	Glis3, Fblim1, Cav1	P0:0.51,P1:0.47,E18.5:0.01,P2:0.01
368	73_L4/5 IT CTX Glut_1_4	37	73_L4/5 IT CTX Glut_1	17	L4/5 IT CTX Glut	7	IT Glut	877	Glis3, 2310002F09Rik, Hes1, Grm8, Trp53i11, Ildr2, Prdm8, Cav1, Nr4a3, Vwc2l	Glis3, Fblim1, Ccbe1	P3:0.69,P2:0.22,P4:0.06,P1:0.02
369	73_L4/5 IT CTX Glut_1_5	37	73_L4/5 IT CTX Glut_1	17	L4/5 IT CTX Glut	7	IT Glut	2738	Glis3, Trpa1, Hs3st4, Col8a1, Sostdc1, Minar1, Draxin, Tmem163, Tox	Glis3, Trpa1, Sostdc1	P6:0.28,P7:0.25,P8:0.17,P4:0.16,P5:0.11,P9:0.02,P3:0.01
370	73_L4/5 IT CTX Glut_1_6	37	73_L4/5 IT CTX Glut_1	17	L4/5 IT CTX Glut	7	IT Glut	42	Trpa1, Mdga1, Hs3st4, Gpr149, St8sia2	Trpa1, A530065N20Rik, Glis3	P6:0.31,P7:0.26,P5:0.19,P8:0.12,P3:0.07,P4:0.05
371	73_L4/5 IT CTX Glut_1_7	37	73_L4/5 IT CTX Glut_1	17	L4/5 IT CTX Glut	7	IT Glut	30	Plb1, Calb2, Cox6a2	Plb1, 4930467D21Rik, Calb2	P7:0.9,P5:0.03,P6:0.03,P8:0.03
372	73_L4/5 IT CTX Glut_1_8	37	73_L4/5 IT CTX Glut_1	17	L4/5 IT CTX Glut	7	IT Glut	48	Naa11, Sostdc1, Htr2c, Nr2f2	Naa11, 4930467D21Rik, Htr2c	P8:0.67,P5:0.12,P7:0.12,P6:0.08
373	73_L4/5 IT CTX Glut_1_9	37	73_L4/5 IT CTX Glut_1	17	L4/5 IT CTX Glut	7	IT Glut	60	Cox6a2, BC006965, Rxfp1, Col26a1, Sox9	Cox6a2, BC006965, Tacr3	P12:0.68,P13:0.17,P14:0.15
374	73_L4/5 IT CTX Glut_1_10	37	73_L4/5 IT CTX Glut_1	17	L4/5 IT CTX Glut	7	IT Glut	1079	Col8a1, BC006965, Minar1, Tafa1, 1700047F07Rik, Rxfp1	Col8a1, BC006965, C030013G03Rik	P9:0.35,P10:0.33,P11:0.24,P7:0.03,P8:0.02,P12:0.02
375	73_L4/5 IT CTX Glut_1_11	37	73_L4/5 IT CTX Glut_1	17	L4/5 IT CTX Glut	7	IT Glut	3927	BC006965, Ccdc3, Slc29a4, Lrfn5, Rxfp1, Plb1, Col26a1, Sgcd	BC006965, Ccdc3, Hsd11b1	P14:0.3,P12:0.27,P13:0.1,P15:0.08,P16:0.08,P19:0.08,P17:0.06,P11:0.01,P20:0.01,P21:0.01
376	73_L4/5 IT CTX Glut_1_12	37	73_L4/5 IT CTX Glut_1	17	L4/5 IT CTX Glut	7	IT Glut	445	1700047F07Rik, Gpc5, Nr2f2, Sla, Ccdc3, Lrfn5	1700047F07Rik, C030013G03Rik, Plb1	P13:0.44,P12:0.4,P11:0.14,P14:0.01
377	73_L4/5 IT CTX Glut_1_13	37	73_L4/5 IT CTX Glut_1	17	L4/5 IT CTX Glut	7	IT Glut	28	1700047F07Rik, Ptpru, 6530403H02Rik, Cryab	1700047F07Rik, Cox6a2, Susd5	P12:0.54,P13:0.36,P11:0.07,P14:0.04
378	73_L4/5 IT CTX Glut_1_14	37	73_L4/5 IT CTX Glut_1	17	L4/5 IT CTX Glut	7	IT Glut	1383	1700047F07Rik, Scn7a, Cntn5, Hsd11b1, B130024G19Rik, Ankrd33b	1700047F07Rik, Ccdc3, Scn7a	P15:0.2,P16:0.17,P19:0.15,P14:0.13,P21:0.09,P17:0.08,P20:0.05,P28:0.03,P56:0.03,P13:0.02,P23:0.02,P25:0.02,P12:0.01
379	73_L4/5 IT CTX Glut_1_15	37	73_L4/5 IT CTX Glut_1	17	L4/5 IT CTX Glut	7	IT Glut	72	Scn7a, Mylk3, Hsd11b1, Adra1b	Scn7a, Tnnc1, 1700047F07Rik	P21:0.25,P19:0.19,P56:0.14,P20:0.12,P28:0.12,P17:0.11,P23:0.03,P14:0.01,P25:0.01
380	73_L4/5 IT CTX Glut_1_16	37	73_L4/5 IT CTX Glut_1	17	L4/5 IT CTX Glut	7	IT Glut	5127	Endou, Car10, Pcdh19, Vav3	Endou, Ccdc3, Igfn1	P56:0.4,P21:0.23,P28:0.11,P25:0.1,P23:0.08,P20:0.05,P19:0.02,P17:0.01
381	82_L4/5 IT CTX Glut_2_1	38	82_L4/5 IT CTX Glut_2	17	L4/5 IT CTX Glut	7	IT Glut	15	Igfbp6, Maf, Cbln4, Ddit4l	Igfbp6, Cbln4, Cpne9	P25:0.33,P21:0.2,P28:0.2,P56:0.2,P20:0.07
382	82_L4/5 IT CTX Glut_2_2	38	82_L4/5 IT CTX Glut_2	17	L4/5 IT CTX Glut	7	IT Glut	1106	Igfbp6, Pld5, Lamp5, Scn4b	Igfbp6, Lamp5, Cpne9	P56:0.47,P25:0.14,P21:0.13,P28:0.12,P23:0.07,P20:0.04,P17:0.02,P19:0.02
383	100_L4/5 IT CTX Glut_6_1	39	100_L4/5 IT CTX Glut_6	17	L4/5 IT CTX Glut	7	IT Glut	18	Glis3, Draxin, Prr16, Mdga1, Kcnh1, Tox, Atp5o, Kcnh5, St8sia2, Tmtc4	Glis3, Inhba, Pou3f1	P3:0.72,P2:0.17,P4:0.11
384	100_L4/5 IT CTX Glut_6_2	39	100_L4/5 IT CTX Glut_6	17	L4/5 IT CTX Glut	7	IT Glut	66	Cav1, Rspo2, Crlf1, Rorb, Slc26a7, Slit3, Csgalnact1, Fn1, Glis3	Cav1, Prokr2, Fgf10	E18.5:0.52,E18:0.3,E17.5:0.17,P3:0.02
385	100_L4/5 IT CTX Glut_6_3	39	100_L4/5 IT CTX Glut_6	17	L4/5 IT CTX Glut	7	IT Glut	13	Fst, Htr2c	Fst, Htr2c, Tex15	P1:1
386	100_L4/5 IT CTX Glut_6_4	39	100_L4/5 IT CTX Glut_6	17	L4/5 IT CTX Glut	7	IT Glut	84	Glis3, Gipr, Kcnh1, Mdga1, 2610307P16Rik, Slc1a3, Prr16, Osbpl3, St8sia2	Glis3, Frem2, Ccbe1	P3:0.43,P1:0.25,P2:0.21,P0:0.07,P4:0.04
387	100_L4/5 IT CTX Glut_6_5	39	100_L4/5 IT CTX Glut_6	17	L4/5 IT CTX Glut	7	IT Glut	666	Glis3, Hist1h2ap, Hs3st5, Boc, Rai14, Cux2, Cdh20, Foxp2, Gipr	Glis3, Ccbe1, Frem2	P0:0.6,P1:0.33,E18.5:0.04,P2:0.02
388	100_L4/5 IT CTX Glut_6_6	39	100_L4/5 IT CTX Glut_6	17	L4/5 IT CTX Glut	7	IT Glut	25	Htr2c, Slc1a3, Ddah2, Foxp2	Htr2c, Slc26a7, Glis3	P1:0.56,P2:0.44
389	100_L4/5 IT CTX Glut_6_7	39	100_L4/5 IT CTX Glut_6	17	L4/5 IT CTX Glut	7	IT Glut	2149	Glis3, 4932411K12Rik, Slc1a3, Cux2, Fblim1, Zfp804a, Mdga1, Prr16, Scube1, Sncb	Glis3, 4932411K12Rik, Ccbe1	P3:0.69,P2:0.23,P4:0.04,P1:0.03,P0:0.01
390	100_L4/5 IT CTX Glut_6_8	39	100_L4/5 IT CTX Glut_6	17	L4/5 IT CTX Glut	7	IT Glut	16	Gjb6, Zmat4, Ccdc3	Gjb6, Dio2, Slc39a12	P14:0.44,P12:0.38,P19:0.06,P25:0.06,P28:0.06
391	100_L4/5 IT CTX Glut_6_9	39	100_L4/5 IT CTX Glut_6	17	L4/5 IT CTX Glut	7	IT Glut	71	Fam163a, Rprml, Zmat4, Slc30a3, Tubb2b, Cux2, Whrn, Glis3, Dock5, Hs3st4, Lama4, Tmem132d	Fam163a, Dock5, Glis3	P9:0.66,P10:0.27,P8:0.04,P7:0.03
392	100_L4/5 IT CTX Glut_6_10	39	100_L4/5 IT CTX Glut_6	17	L4/5 IT CTX Glut	7	IT Glut	29	Glis3, B130024G19Rik, Rxfp1, Akr1c19, Kcnh1	Glis3, B130024G19Rik, Ccbe1	P4:0.69,P6:0.17,P3:0.1,P8:0.03
393	100_L4/5 IT CTX Glut_6_11	39	100_L4/5 IT CTX Glut_6	17	L4/5 IT CTX Glut	7	IT Glut	96	Slc30a3, Rorb, Whrn, Ankrd33b, Cux2, Crhr1, Zmat4, Calb1, Hs3st4, Camk2d, Cntnap5b, Fxyd6, Prdm8, Spry2	Slc30a3, A830036E02Rik, Ankrd33b	P14:0.36,P12:0.25,P15:0.19,P21:0.08,P13:0.04,P16:0.03,P17:0.01,P19:0.01,P20:0.01,P28:0.01
394	100_L4/5 IT CTX Glut_6_12	39	100_L4/5 IT CTX Glut_6	17	L4/5 IT CTX Glut	7	IT Glut	10227	Glis3, Minar1, Hs3st5, Abi3bp, 5930438M14Rik, Sncaip, Hs3st4, Met	Glis3, Fam163a, 4932411K12Rik	P7:0.26,P6:0.24,P8:0.19,P4:0.15,P5:0.12,P9:0.03,P3:0.01
395	100_L4/5 IT CTX Glut_6_13	39	100_L4/5 IT CTX Glut_6	17	L4/5 IT CTX Glut	7	IT Glut	131	5930438M14Rik, Pcdh20, Minar1	5930438M14Rik, 4932411K12Rik, 4930467D21Rik	P7:0.8,P9:0.18,P6:0.02
396	100_L4/5 IT CTX Glut_6_14	39	100_L4/5 IT CTX Glut_6	17	L4/5 IT CTX Glut	7	IT Glut	1398	Slc22a3, Kcnh5, Rmst, Tshr, Lingo2, Galnt14, Pde8b, Rasgrp1, Rnf152	Slc22a3, Rmst, Gabrg1	P9:0.27,P7:0.22,P10:0.19,P11:0.13,P5:0.08,P6:0.05,P8:0.04,P4:0.02
397	100_L4/5 IT CTX Glut_6_15	39	100_L4/5 IT CTX Glut_6	17	L4/5 IT CTX Glut	7	IT Glut	119	Abi3bp, Tshr, Cacng3, Nxph2, Scg2	Abi3bp, Mamdc2, Bace2	P9:0.65,P10:0.31,P8:0.03,P11:0.02
398	100_L4/5 IT CTX Glut_6_16	39	100_L4/5 IT CTX Glut_6	17	L4/5 IT CTX Glut	7	IT Glut	302	Ccdc3, Mlc1, Lrfn5, Srrm4	Ccdc3, Gpr37l1, Mlc1	P14:0.6,P12:0.37,P16:0.01,P17:0.01
399	100_L4/5 IT CTX Glut_6_17	39	100_L4/5 IT CTX Glut_6	17	L4/5 IT CTX Glut	7	IT Glut	5834	Itgb4, Cdh12, Minar1, Abi3bp, Ankfn1	Itgb4, Lama4, Fam163a	P10:0.37,P9:0.3,P11:0.26,P12:0.03,P7:0.02,P8:0.02
400	100_L4/5 IT CTX Glut_6_18	39	100_L4/5 IT CTX Glut_6	17	L4/5 IT CTX Glut	7	IT Glut	128	Cpne9, C030013G03Rik, Tmem215, Lpl, Ptprd	Cpne9, Ccdc3, 1700047F07Rik	P14:0.96,P12:0.02,P16:0.02
401	100_L4/5 IT CTX Glut_6_19	39	100_L4/5 IT CTX Glut_6	17	L4/5 IT CTX Glut	7	IT Glut	24851	A830036E02Rik, Ccdc3, Ntn4, Cryab, Slc29a4, Bdnf, Calb1, Ptprd, S100a10, Srrm4	A830036E02Rik, Slc30a3, Ccdc3	P12:0.4,P14:0.38,P13:0.11,P15:0.08,P16:0.03,P11:0.01
402	100_L4/5 IT CTX Glut_6_20	39	100_L4/5 IT CTX Glut_6	17	L4/5 IT CTX Glut	7	IT Glut	32	4930467D21Rik, Cartpt, Tmie	4930467D21Rik, Tmie, Naa11	P11:0.94,P12:0.06
403	100_L4/5 IT CTX Glut_6_21	39	100_L4/5 IT CTX Glut_6	17	L4/5 IT CTX Glut	7	IT Glut	189	Bace2, Mamdc2, Ctxn3, Car10, Cryab, Lpl, Pde10a, Zmat4	Bace2, Ctxn3, Pth2r	P12:0.69,P13:0.23,P11:0.07,P14:0.01
404	100_L4/5 IT CTX Glut_6_22	39	100_L4/5 IT CTX Glut_6	17	L4/5 IT CTX Glut	7	IT Glut	814	Cpne9, Ctxn3, Brinp3, Tcerg1l, Ccdc192, Npnt, Rspo1	Cpne9, Ctxn3, Rspo1	P16:0.21,P17:0.17,P19:0.14,P15:0.13,P14:0.09,P21:0.07,P12:0.06,P20:0.06,P13:0.03,P28:0.02
405	100_L4/5 IT CTX Glut_6_23	39	100_L4/5 IT CTX Glut_6	17	L4/5 IT CTX Glut	7	IT Glut	2447	4930467D21Rik, Car10, Cpne9, Tcerg1l, 1700047F07Rik, Dpysl5, Lypd1, Zmat4	4930467D21Rik, 1700047F07Rik, A830036E02Rik	P12:0.26,P13:0.23,P15:0.21,P11:0.11,P14:0.08,P16:0.06,P19:0.03,P17:0.01
406	100_L4/5 IT CTX Glut_6_24	39	100_L4/5 IT CTX Glut_6	17	L4/5 IT CTX Glut	7	IT Glut	117	4933411E02Rik, Igfbp6, S100a6, Dpp10, Cryab	4933411E02Rik, Mamdc2, Bdnf	P16:0.59,P14:0.25,P15:0.11,P17:0.03,P19:0.01,P20:0.01
407	100_L4/5 IT CTX Glut_6_25	39	100_L4/5 IT CTX Glut_6	17	L4/5 IT CTX Glut	7	IT Glut	35431	Cpne9, Rspo1, Zmat4, Cbln4, Calb1, Dpp10, Whrn	Cpne9, Exph5, Igfn1	P56:0.33,P21:0.17,P28:0.1,P25:0.09,P17:0.07,P19:0.07,P23:0.06,P16:0.05,P20:0.05,P14:0.01
408	100_L4/5 IT CTX Glut_6_26	39	100_L4/5 IT CTX Glut_6	17	L4/5 IT CTX Glut	7	IT Glut	1552	Cpne9, Ankfn1, Brinp3, Igfbp6, C030013G03Rik, Calb1, Gabrg3, Barx2	Cpne9, Tnnc1, 4921539H07Rik	P19:0.23,P17:0.18,P21:0.17,P16:0.13,P20:0.09,P28:0.07,P23:0.04,P56:0.03,P14:0.02,P15:0.02,P25:0.02
409	101_L4/5 IT CTX Glut_6_1	40	101_L4/5 IT CTX Glut_6	17	L4/5 IT CTX Glut	7	IT Glut	934	Bdnf, 4933411E02Rik, Ccdc3, Dpysl5, Nptx2	Bdnf, 4933411E02Rik, Nptx2	P14:0.43,P15:0.14,P16:0.13,P12:0.11,P17:0.07,P19:0.06,P13:0.05
410	101_L4/5 IT CTX Glut_6_2	40	101_L4/5 IT CTX Glut_6	17	L4/5 IT CTX Glut	7	IT Glut	290	Rspo1, Igfn1, Nrg1, Cbln4, Arhgap31, Smoc2	Rspo1, Igfn1, Igfbp6	P56:0.74,P28:0.13,P21:0.05,P25:0.04,P23:0.02,P20:0.01
411	101_L4/5 IT CTX Glut_6_3	40	101_L4/5 IT CTX Glut_6	17	L4/5 IT CTX Glut	7	IT Glut	148	Nrap, Pcdh15, Blnk	Nrap, Mybpc1, Ranbp3l	P21:0.25,P16:0.18,P19:0.18,P15:0.11,P17:0.09,P14:0.05,P25:0.05,P28:0.03,P20:0.02,P23:0.01,P56:0.01
412	101_L4/5 IT CTX Glut_6_4	40	101_L4/5 IT CTX Glut_6	17	L4/5 IT CTX Glut	7	IT Glut	19	Mylk3, Padi2, Ptprd, Smoc2	Mylk3, Scn7a, Rspo1	P56:0.95,P28:0.05
413	101_L4/5 IT CTX Glut_6_5	40	101_L4/5 IT CTX Glut_6	17	L4/5 IT CTX Glut	7	IT Glut	2426	Igfn1, Zmat4, Scnn1a, Cbln4, Dpp10, Slc5a5	Igfn1, Bdnf, Mei1	P56:0.38,P21:0.18,P28:0.17,P25:0.1,P23:0.08,P17:0.03,P20:0.03,P19:0.02,P16:0.01
414	109_L2/3 IT CTX Glut_2_1	41	109_L2/3 IT CTX Glut_2	18	L2/3 IT CTX Glut	7	IT Glut	1841	Bdnf, Stard8, Pdyn, Nptx2, Klhl1, Dpysl5, Adra1a	Bdnf, Lamp5, Calb1	P14:0.44,P12:0.25,P15:0.12,P13:0.11,P11:0.04,P16:0.02,P19:0.01
415	109_L2/3 IT CTX Glut_2_2	41	109_L2/3 IT CTX Glut_2	18	L2/3 IT CTX Glut	7	IT Glut	50	9630002D21Rik, Adcyap1, Cdh9	9630002D21Rik, Igfn1, Bdnf	P14:0.32,P16:0.22,P19:0.2,P15:0.1,P17:0.06,P12:0.02,P13:0.02,P21:0.02,P28:0.02,P56:0.02
416	109_L2/3 IT CTX Glut_2_3	41	109_L2/3 IT CTX Glut_2	18	L2/3 IT CTX Glut	7	IT Glut	40	Gpr83, Smoc2, B130024G19Rik, Oprd1	Gpr83, Cpne9, Smoc2	P56:0.65,P28:0.28,P20:0.05,P21:0.03
417	109_L2/3 IT CTX Glut_2_4	41	109_L2/3 IT CTX Glut_2	18	L2/3 IT CTX Glut	7	IT Glut	12843	Igfbp6, Tmem215, Cux2, Syt17, Cpne9, Sntg2	Igfbp6, Stard8, Lamp5	P56:0.31,P21:0.18,P28:0.11,P25:0.08,P19:0.07,P20:0.07,P23:0.07,P17:0.06,P16:0.03,P14:0.01,P15:0.01
418	110_L2/3 IT CTX Glut_2_1	42	110_L2/3 IT CTX Glut_2	18	L2/3 IT CTX Glut	7	IT Glut	13	Gpc5, St8sia2, Lhx2, Slit3, Shisa9, Trim67, Meis2, Tafa1, Unc5d, Pam, Gapdh, Limch1, Pcsk2, Ptn, 9130024F11Rik	Gpc5, 9130024F11Rik, Trim67	P4:0.31,P7:0.23,P2:0.15,P1:0.08,P3:0.08,P6:0.08,P8:0.08
419	110_L2/3 IT CTX Glut_2_2	42	110_L2/3 IT CTX Glut_2	18	L2/3 IT CTX Glut	7	IT Glut	391	Glis3, Nr2f2, Grp, Draxin, C030017B01Rik, Mdga1, Plcxd3, Shisa9	Glis3, Ccbe1, Fn1	P3:0.63,P4:0.2,P2:0.08,P6:0.06,P1:0.02,P0:0.01
420	110_L2/3 IT CTX Glut_2_3	42	110_L2/3 IT CTX Glut_2	18	L2/3 IT CTX Glut	7	IT Glut	48	Glis3, Tshz2, Rspo2, Cdh20, Bicc1, Igfbpl1, Mdga1	Glis3, Ccbe1, Fblim1	P1:0.56,P2:0.35,P3:0.06,P0:0.02
421	110_L2/3 IT CTX Glut_2_4	42	110_L2/3 IT CTX Glut_2	18	L2/3 IT CTX Glut	7	IT Glut	3187	Glis3, Igfbpl1, Klhl1, Nwd2, Cdh13, Ephb1, Fabp3	Glis3, Tshr, Frem2	P3:0.61,P2:0.27,P4:0.06,P1:0.03,P0:0.02,P6:0.01
422	110_L2/3 IT CTX Glut_2_5	42	110_L2/3 IT CTX Glut_2	18	L2/3 IT CTX Glut	7	IT Glut	8646	Klhl1, Frem2, Grp, Stk32b, Serpine2, Fblim1, Slit3	Klhl1, Glis3, Ccbe1	P7:0.26,P6:0.25,P4:0.16,P8:0.15,P5:0.14,P3:0.02,P9:0.02
423	110_L2/3 IT CTX Glut_2_6	42	110_L2/3 IT CTX Glut_2	18	L2/3 IT CTX Glut	7	IT Glut	49	F930017D23Rik, Fn1	F930017D23Rik, Ampd1, Glis3	P3:0.84,P2:0.16
424	110_L2/3 IT CTX Glut_2_7	42	110_L2/3 IT CTX Glut_2	18	L2/3 IT CTX Glut	7	IT Glut	31	Fst, Lamp5, Myh7, Cdh13	Fst, Myh7, Lamp5	P56:0.35,P21:0.19,P28:0.16,P23:0.13,P15:0.1,P16:0.03,P19:0.03
425	110_L2/3 IT CTX Glut_2_8	42	110_L2/3 IT CTX Glut_2	18	L2/3 IT CTX Glut	7	IT Glut	858	Aldh1a3, L3mbtl4, Prlr, Arhgap28, Mkx	Aldh1a3, Prlr, 6530403H02Rik	P7:0.59,P5:0.15,P6:0.09,P8:0.08,P9:0.06,P4:0.02,P10:0.01
426	110_L2/3 IT CTX Glut_2_9	42	110_L2/3 IT CTX Glut_2	18	L2/3 IT CTX Glut	7	IT Glut	405	Glis3, Nr2f2, Klhl1, Fam131c, Slc4a4, Calb1, Dlg2	Glis3, Nnmt, 6530403H02Rik	P8:0.58,P7:0.15,P6:0.12,P5:0.04,P9:0.04,P10:0.03,P4:0.02,P3:0.01
427	110_L2/3 IT CTX Glut_2_10	42	110_L2/3 IT CTX Glut_2	18	L2/3 IT CTX Glut	7	IT Glut	3339	Trpa1, Klhl1, Rgs8, Kcnk13, Tshz1	Trpa1, Klhl1, Gpr88	P9:0.39,P10:0.35,P11:0.2,P12:0.03,P7:0.01,P8:0.01
428	110_L2/3 IT CTX Glut_2_11	42	110_L2/3 IT CTX Glut_2	18	L2/3 IT CTX Glut	7	IT Glut	16	Npy2r, Mc4r	Npy2r, Ctxn3, Ccdc192	P10:1
429	110_L2/3 IT CTX Glut_2_12	42	110_L2/3 IT CTX Glut_2	18	L2/3 IT CTX Glut	7	IT Glut	1585	Aldh1a3, Nwd2, Csrp2, Adamts16, Slc30a3	Aldh1a3, 6530403H02Rik, Pdyn	P11:0.32,P9:0.22,P10:0.17,P12:0.1,P13:0.1,P7:0.05,P8:0.02,P14:0.01
430	110_L2/3 IT CTX Glut_2_13	42	110_L2/3 IT CTX Glut_2	18	L2/3 IT CTX Glut	7	IT Glut	64	Aldh1a3, Cdhr1, Rmst, Rasgrf1, Stac	Aldh1a3, Cdhr1, Ntf3	P9:0.48,P10:0.39,P11:0.11,P8:0.02
431	110_L2/3 IT CTX Glut_2_14	42	110_L2/3 IT CTX Glut_2	18	L2/3 IT CTX Glut	7	IT Glut	95	Aqp4, Cacng3, Lypd1	Aqp4, Fam107a, Ngb	P14:0.67,P12:0.15,P15:0.09,P16:0.03,P17:0.02,P6:0.01,P11:0.01,P19:0.01
432	110_L2/3 IT CTX Glut_2_15	42	110_L2/3 IT CTX Glut_2	18	L2/3 IT CTX Glut	7	IT Glut	123	Trpa1, Rgs8, Klhl1, Adarb2, Slc24a2	Trpa1, Glra3, Klhl1	P10:0.94,P11:0.03,P9:0.02
433	110_L2/3 IT CTX Glut_2_16	42	110_L2/3 IT CTX Glut_2	18	L2/3 IT CTX Glut	7	IT Glut	14287	Ngb, Npnt, Igsf11, Klhl1, Rasd2, Cd24a, Lamp5, Ptchd4, Tmem132d	Ngb, Lamp5, Lypd1	P14:0.37,P12:0.36,P13:0.13,P15:0.09,P11:0.02,P16:0.02
434	110_L2/3 IT CTX Glut_2_17	42	110_L2/3 IT CTX Glut_2	18	L2/3 IT CTX Glut	7	IT Glut	325	Smoc2, Lypd1, Fndc1, 9530026P05Rik, Igfbp6	Smoc2, Otof, Ngb	P21:0.4,P19:0.33,P16:0.08,P20:0.08,P23:0.06,P17:0.02,P28:0.02,P56:0.02,P15:0.01
435	110_L2/3 IT CTX Glut_2_18	42	110_L2/3 IT CTX Glut_2	18	L2/3 IT CTX Glut	7	IT Glut	41	Pdyn, Arsj, Tubb2b, Gfra2, Syt17	Pdyn, Ngb, Arsj	P15:0.71,P13:0.17,P16:0.05,P11:0.02,P17:0.02,P23:0.02
436	110_L2/3 IT CTX Glut_2_19	42	110_L2/3 IT CTX Glut_2	18	L2/3 IT CTX Glut	7	IT Glut	123	4930467D21Rik, Frzb, Otof, Rskr, Kcnip4	4930467D21Rik, Smoc2, Ccdc3	P15:0.25,P19:0.24,P21:0.14,P16:0.11,P56:0.11,P28:0.07,P17:0.05,P23:0.02,P20:0.01,P25:0.01
437	110_L2/3 IT CTX Glut_2_20	42	110_L2/3 IT CTX Glut_2	18	L2/3 IT CTX Glut	7	IT Glut	183	Aldh1a3, Lamp5, Cdhr1, Dpp10, Stard8, Tcfl5, Plxnd1	Aldh1a3, Cdhr1, Trabd2b	P11:0.39,P12:0.38,P13:0.2,P10:0.02
438	110_L2/3 IT CTX Glut_2_21	42	110_L2/3 IT CTX Glut_2	18	L2/3 IT CTX Glut	7	IT Glut	11239	Lamp5, Otof, Igfbp6, Adamts2, Ddit4l, Pcsk1, Snx25, Trp53i11	Lamp5, Stard8, Myh7	P21:0.21,P56:0.14,P19:0.13,P16:0.11,P17:0.1,P28:0.09,P20:0.07,P23:0.06,P25:0.06,P14:0.02,P15:0.01
439	111_L2/3 IT CTX Glut_2_1	43	111_L2/3 IT CTX Glut_2	18	L2/3 IT CTX Glut	7	IT Glut	715	Tec, Wnt7b, Tpbg, Gipr, Hspb3, Fat1, Ptprd	Tec, Inhba, Glis3	P3:0.44,P4:0.34,P2:0.1,P1:0.04,P0:0.03,P6:0.03,P5:0.02
440	111_L2/3 IT CTX Glut_2_2	43	111_L2/3 IT CTX Glut_2	18	L2/3 IT CTX Glut	7	IT Glut	41	Lamp5, Mdga1, Cux2, Atp6ap1l, Dpysl5, Pou3f1, Gpc5, A830009L08Rik, Iqgap2, Nefm, Slc24a2, Slc30a3	Lamp5, Gpr88, Npnt	P12:0.49,P13:0.34,P14:0.15,P11:0.02
441	111_L2/3 IT CTX Glut_2_3	43	111_L2/3 IT CTX Glut_2	18	L2/3 IT CTX Glut	7	IT Glut	42	A830009L08Rik, Tpbg, Filip1, Slc30a3, Hs3st5, Parm1, Cd24a, Lypd1, Fras1	A830009L08Rik, Gpr88, Slc30a3	P9:0.67,P10:0.33
442	111_L2/3 IT CTX Glut_2_4	43	111_L2/3 IT CTX Glut_2	18	L2/3 IT CTX Glut	7	IT Glut	2184	Tec, Klhl1, Tpbg, Ndrg1, Tmem132b	Tec, Fam163a, Klhl1	P7:0.33,P6:0.27,P8:0.22,P5:0.11,P4:0.05,P9:0.02
443	111_L2/3 IT CTX Glut_2_5	43	111_L2/3 IT CTX Glut_2	18	L2/3 IT CTX Glut	7	IT Glut	61	Igfbp6, Ddit4l, Cbln2, Cux2, Dscaml1, Gabrg3, Npnt	Igfbp6, Lamp5, Stard8	P21:0.34,P19:0.11,P23:0.11,P25:0.11,P17:0.08,P28:0.08,P56:0.07,P16:0.05,P20:0.03
444	111_L2/3 IT CTX Glut_2_6	43	111_L2/3 IT CTX Glut_2	18	L2/3 IT CTX Glut	7	IT Glut	59	Aldh1a3, Arhgap28, Rmst, Pld2	Aldh1a3, Ntf3, Tshr	P9:0.44,P7:0.32,P6:0.1,P8:0.1,P10:0.02,P11:0.02
445	111_L2/3 IT CTX Glut_2_7	43	111_L2/3 IT CTX Glut_2	18	L2/3 IT CTX Glut	7	IT Glut	1712	Gpr88, Kcng2, Fn1, Rasd2, Bicc1, Pou3f2, Parm1, Tox	Gpr88, Gpr6, Kcng2	P10:0.38,P9:0.34,P11:0.22,P12:0.03,P7:0.01,P8:0.01,P13:0.01
446	111_L2/3 IT CTX Glut_2_8	43	111_L2/3 IT CTX Glut_2	18	L2/3 IT CTX Glut	7	IT Glut	234	Vgll3, Stard8, Lrfn5, Ctxn3, Synpr	Vgll3, Ctxn3, Pdyn	P13:0.3,P11:0.26,P12:0.26,P10:0.12,P9:0.04,P14:0.01
447	111_L2/3 IT CTX Glut_2_9	43	111_L2/3 IT CTX Glut_2	18	L2/3 IT CTX Glut	7	IT Glut	77	Pth2r, Gsn, Ctxn3, Tpbg, Cryab, Dpp10	Pth2r, Ctxn3, Bace2	P11:0.9,P10:0.1
448	111_L2/3 IT CTX Glut_2_10	43	111_L2/3 IT CTX Glut_2	18	L2/3 IT CTX Glut	7	IT Glut	8902	Lamp5, S100a6, Tpbg, Sphkap, Dpysl5, Ankrd33b, Rasd2, Tmem132d	Lamp5, Calb1, Gpr88	P14:0.38,P12:0.36,P13:0.12,P15:0.08,P16:0.03,P11:0.01,P17:0.01
449	111_L2/3 IT CTX Glut_2_11	43	111_L2/3 IT CTX Glut_2	18	L2/3 IT CTX Glut	7	IT Glut	6908	Lamp5, Tmem215, Evc2, Parm1, Syt17	Lamp5, Stard8, Calb1	P56:0.21,P21:0.18,P17:0.11,P19:0.11,P28:0.09,P16:0.08,P25:0.08,P20:0.07,P23:0.06,P14:0.01
450	116_L2/3 IT CTX Glut_3_1	44	116_L2/3 IT CTX Glut_3	18	L2/3 IT CTX Glut	7	IT Glut	327	Arsj, Lypd1, Crispld1, Trhr	Arsj, Crispld1, Trhr	P56:0.45,P28:0.27,P21:0.2,P23:0.05,P25:0.02
451	116_L2/3 IT CTX Glut_3_2	44	116_L2/3 IT CTX Glut_3	18	L2/3 IT CTX Glut	7	IT Glut	808	Pdyn, Trhr, Cntnap5a, Ntf3, Cav1, Dpysl5	Pdyn, Ngb, Trhr	P15:0.49,P13:0.26,P16:0.14,P11:0.05,P12:0.02,P19:0.02,P10:0.01
452	118_L2/3 IT CTX Glut_4_1	45	118_L2/3 IT CTX Glut_4	18	L2/3 IT CTX Glut	7	IT Glut	40	Arsj, Tll1, Fst	Arsj, Fst, Ptgs2	P56:0.45,P21:0.22,P25:0.12,P28:0.12,P23:0.07
453	118_L2/3 IT CTX Glut_4_2	45	118_L2/3 IT CTX Glut_4	18	L2/3 IT CTX Glut	7	IT Glut	1690	Ptgs2, Tnfaip6, Pdzrn3, Cdh12	Ptgs2, Bdnf, Igfbp6	P56:0.47,P21:0.17,P25:0.14,P28:0.14,P23:0.08
454	Glioblast_1	46	Glioblast	19	Glioblast	8	Glioblast	269	Olig1, Aurkb, Insm1, Pid1, Pif1	Olig1, Olig2, Neil3	P0:0.24,E18:0.14,E17.5:0.13,E17:0.09,E18.5:0.08,P1:0.05,P4:0.05,P2:0.04,P7:0.03,P9:0.03,P6:0.02,P8:0.02,E13.5:0.01,P3:0.01,P5:0.01,P10:0.01,P13:0.01,P14:0.01
455	Glioblast_2	46	Glioblast	19	Glioblast	8	Glioblast	40	Hist1h3f, Olig1, Tfap2c, Egfr	Hist1h3f, Hist1h2af, Iqgap3	E18:0.32,E17.5:0.28,E17:0.25,E18.5:0.07,P0:0.05,P6:0.03
456	Glioblast_3	46	Glioblast	19	Glioblast	8	Glioblast	74	Slco1c1, Pimreg, Dll1, Olig2, Cenpa	Slco1c1, Pimreg, Pbk	E17:0.19,P0:0.18,E17.5:0.16,E18.5:0.14,E18:0.11,P6:0.04,P7:0.04,P1:0.03,P5:0.03,E13.5:0.01,E15.5:0.01,E16.5:0.01,P3:0.01,P4:0.01,P9:0.01,P10:0.01
457	Glioblast_4	46	Glioblast	19	Glioblast	8	Glioblast	561	Veph1, Hist1h2an, Slco1c1, Sparc, Adamts18, St8sia1	Veph1, 8030451A03Rik, Slco1c1	E17:0.52,E17.5:0.18,E18:0.12,E16.5:0.08,E18.5:0.06,E15.5:0.03,P0:0.02
458	Glioblast_5	46	Glioblast	19	Glioblast	8	Glioblast	33	Aurkb, Dlx6os1, Mfge8	Aurkb, Troap, Esco2	E13.5:0.15,E15.5:0.15,E18:0.15,P0:0.09,E17:0.06,E17.5:0.06,E18.5:0.06,P2:0.06,P3:0.06,P4:0.06,E12.5:0.03,P5:0.03,P10:0.03
459	Glioblast_6	46	Glioblast	19	Glioblast	8	Glioblast	33	8030451A03Rik, Ankle1, Dusp15	8030451A03Rik, Ankle1, Cybrd1	E17.5:0.55,E18:0.21,E18.5:0.12,P0:0.09,E17:0.03
460	Glioblast_7	46	Glioblast	19	Glioblast	8	Glioblast	68	8030451A03Rik, Ctsc, Ung, Aqp4, Nxph1	8030451A03Rik, C030005K06Rik, Aqp4	P0:0.56,E18.5:0.12,P1:0.07,E18:0.06,P2:0.04,P3:0.03,P4:0.03,P6:0.03,E14.5:0.01,E17.5:0.01,P5:0.01,P8:0.01
461	Glioblast SVZ_1	47	Glioblast SVZ	19	Glioblast	8	Glioblast	19	3110099E03Rik, F630040K05Rik, Dusp23	3110099E03Rik, 8030451A03Rik, C030005K06Rik	E18.5:0.42,E17.5:0.21,P0:0.21,E18:0.16
462	Glioblast SVZ_2	47	Glioblast SVZ	19	Glioblast	8	Glioblast	432	8030451A03Rik, Ung, Slco1c1, Adamts18, Clspn, Sparc, Cntfr, Dapp1	8030451A03Rik, Veph1, Slco1c1	E17:0.42,E17.5:0.15,E18:0.15,E16.5:0.1,E18.5:0.06,E15.5:0.05,E13.5:0.03,P0:0.03,E14.5:0.01
463	Glioblast SVZ_3	47	Glioblast SVZ	19	Glioblast	8	Glioblast	148	Ecrg4, Ogn, 8030451A03Rik	Ecrg4, Ogn, Veph1	E17:0.25,P0:0.23,E18.5:0.2,E17.5:0.18,E18:0.11,E16.5:0.02,P1:0.01
464	Glioblast SVZ_4	47	Glioblast SVZ	19	Glioblast	8	Glioblast	15	Ecrg4, Cables1, Ramp1	Ecrg4, 4930447K03Rik, Cybrd1	E18.5:0.93,E17:0.07
465	Glioblast SVZ_5	47	Glioblast SVZ	19	Glioblast	8	Glioblast	920	Gfap, Shroom3, Nrgn, Naaa, Tnc	Gfap, Slco1c1, Aqp4	P7:0.18,P6:0.16,P9:0.12,P5:0.11,P4:0.1,P8:0.07,P10:0.06,P14:0.05,P11:0.02,P28:0.02,P1:0.01,P2:0.01,P3:0.01,P12:0.01,P13:0.01,P15:0.01,P19:0.01,P20:0.01,P25:0.01
466	Glioblast SVZ_6	47	Glioblast SVZ	19	Glioblast	8	Glioblast	58	Ecrg4, Thrsp, Prex2, Egfr	Ecrg4, Thrsp, Gfap	P0:0.45,P1:0.12,E17.5:0.05,E18.5:0.05,P2:0.05,P4:0.05,P6:0.03,P7:0.03,P9:0.03,E17:0.02,E18:0.02,P5:0.02,P10:0.02,P12:0.02,P25:0.02,P28:0.02
467	Glioblast SVZ_7	47	Glioblast SVZ	19	Glioblast	8	Glioblast	50	Rhcg, Zcchc12, Pla2g7	Rhcg, Ptx3, Cybrd1	E16.5:0.4,E15.5:0.32,E17:0.14,E17.5:0.08,E18:0.02,E18.5:0.02,P0:0.02
468	Glioblast SVZ_8	47	Glioblast SVZ	19	Glioblast	8	Glioblast	47	C030005K06Rik, Fstl5, Slco1c1, Adcyap1r1, Vim, Mpped2, Nrxn1, Sparc	C030005K06Rik, Slco1c1, Veph1	P0:0.38,E18.5:0.17,P1:0.09,P4:0.09,P2:0.06,E13.5:0.04,E16.5:0.04,E18:0.04,P6:0.04,P3:0.02,P5:0.02
469	Glioblast SVZ_9	47	Glioblast SVZ	19	Glioblast	8	Glioblast	11	Veph1, Ntng1, Trim9, Slc1a2, Atp1a2	Veph1, Tnc, Prdm16	P0:0.64,P1:0.18,E18:0.09,E18.5:0.09
470	Glioblast SVZ_10	47	Glioblast SVZ	19	Glioblast	8	Glioblast	708	8030451A03Rik, Lipg, Slco1c1, Pmp22, Sparc, 1110015O18Rik, Id1, Sema5a, Tmem163	8030451A03Rik, Veph1, Slco1c1	E17:0.41,E17.5:0.18,E18:0.16,E18.5:0.16,P0:0.05,E16.5:0.02,E15.5:0.01,P1:0.01
471	Glioblast SVZ_11	47	Glioblast SVZ	19	Glioblast	8	Glioblast	799	8030451A03Rik, Gfap, Adamts18, Aqp4, Akap12, Grm5	8030451A03Rik, Slco1c1, Veph1	P0:0.56,P1:0.21,P2:0.1,E18.5:0.09,E18:0.02,P3:0.01,P4:0.01,P6:0.01
472	Glioblast SVZ_12	47	Glioblast SVZ	19	Glioblast	8	Glioblast	78	Rp1, Ogn, 8030451A03Rik	Rp1, Ogn, Cybrd1	P0:0.85,E18.5:0.12,E18:0.03,P1:0.01
473	Glioblast Astro_1	48	Glioblast Astro	19	Glioblast	8	Glioblast	343	Olig1, Hmmr, Aqp4, Hist1h3c, Egfr, Igf2bp1	Olig1, 8030451A03Rik, Kif11	P0:0.33,P2:0.16,E18.5:0.12,P3:0.12,E17.5:0.07,E18:0.07,P1:0.04,E17:0.03,P4:0.02,P5:0.01,P7:0.01,P8:0.01
474	Glioblast Astro_2	48	Glioblast Astro	19	Glioblast	8	Glioblast	155	Aqp4, Cdc20, Emp1	Aqp4, Olig1, Emp1	P0:0.27,P3:0.12,P6:0.11,P7:0.1,P2:0.08,E18.5:0.06,P8:0.06,P4:0.05,P5:0.05,E18:0.03,E17:0.01,E17.5:0.01,P1:0.01,P10:0.01,P11:0.01,P14:0.01
475	Glioblast OPC_1	49	Glioblast OPC	19	Glioblast	8	Glioblast	701	Olig1, Draxin, Mlc1, Tril, Smoc1	Olig1, Olig2, Egfr	P0:0.2,P1:0.1,E18.5:0.08,P6:0.08,P2:0.07,P4:0.07,P7:0.06,E18:0.05,P3:0.04,P5:0.04,P14:0.04,P8:0.03,P10:0.03,E17.5:0.02,P9:0.02,E17:0.01,P12:0.01,P15:0.01
476	5218_Astro-TE NN_1_1	50	5218_Astro-TE NN_1	20	Astro-TE NN	9	Astro-Epen	390	Gfap, 4933400C23Rik, Kcnj6, Sulf2	Gfap, Aqp4, Ntsr2	P9:0.29,P10:0.22,P8:0.18,P11:0.12,P6:0.05,P7:0.05,P14:0.03,P13:0.02,P5:0.01,P12:0.01,P15:0.01,P21:0.01,P25:0.01
477	5218_Astro-TE NN_1_2	50	5218_Astro-TE NN_1	20	Astro-TE NN	9	Astro-Epen	1733	Gfap, Myoc, Gjb6, Plekhg1, Rpl15	Gfap, Ntsr2, Myoc	P56:0.18,P21:0.13,P12:0.12,P14:0.1,P28:0.08,P16:0.06,P17:0.05,P19:0.05,P20:0.05,P13:0.04,P15:0.04,P25:0.04,P11:0.02,P23:0.02,P9:0.01,P10:0.01
478	5219_Astro-TE NN_1_1	51	5219_Astro-TE NN_1	20	Astro-TE NN	9	Astro-Epen	39	Myoc, Adam2, Shank3	Myoc, Gfap, Ntsr2	P56:0.44,P28:0.33,P25:0.15,P23:0.05,P21:0.03
479	5220_Astro-TE NN_1_1	52	5220_Astro-TE NN_1	20	Astro-TE NN	9	Astro-Epen	18	C4b, Cdh19, St3gal5	C4b, Gfap, Ntsr2	P56:0.72,P28:0.28
480	5225_Astro-TE NN_3_1	53	5225_Astro-TE NN_3	20	Astro-TE NN	9	Astro-Epen	28	Cdc20b	Cdc20b, Deup1, Dynlrb2	P0:0.75,P1:0.07,P7:0.07,E18.5:0.04,P4:0.04,P5:0.04
481	5225_Astro-TE NN_3_2	53	5225_Astro-TE NN_3	20	Astro-TE NN	9	Astro-Epen	26	Dnah12, Tmem212	Dnah12, Ccdc153, Tmem212	P5:0.35,P7:0.35,P8:0.12,P4:0.08,P6:0.08,P9:0.04
482	5225_Astro-TE NN_3_3	53	5225_Astro-TE NN_3	20	Astro-TE NN	9	Astro-Epen	35	8030451A03Rik, Nxph1, Cenpa, Scd1, Mcm6, Egfr	8030451A03Rik, Olig1, Olig2	P0:0.43,E17.5:0.17,E18.5:0.17,E18:0.11,P2:0.06,P1:0.03,P3:0.03
483	5225_Astro-TE NN_3_4	53	5225_Astro-TE NN_3	20	Astro-TE NN	9	Astro-Epen	212	Aqp4, Kif14, Has2	Aqp4, Slco1c1, Chrdl1	P7:0.21,P6:0.19,P9:0.12,P10:0.08,P8:0.07,P12:0.07,P4:0.06,P5:0.05,P3:0.04,P11:0.04,P13:0.04,P0:0.01
484	5225_Astro-TE NN_3_5	53	5225_Astro-TE NN_3	20	Astro-TE NN	9	Astro-Epen	1712	Aqp4, Nes, Kcnj6, 2610307P16Rik, Myorg	Aqp4, 8030451A03Rik, C030005K06Rik	P3:0.24,P0:0.22,P2:0.16,P1:0.12,E18.5:0.05,P6:0.05,P4:0.04,P5:0.03,P7:0.03,E17.5:0.01,E18:0.01,P8:0.01,P9:0.01
485	5225_Astro-TE NN_3_6	53	5225_Astro-TE NN_3	20	Astro-TE NN	9	Astro-Epen	147	Aqp4, Ptchd4, Creb5, Gabbr2, Slco1c1	Aqp4, C030005K06Rik, Slco1c1	P9:0.23,P7:0.21,P8:0.12,P4:0.1,P6:0.09,P5:0.08,P3:0.07,P1:0.02,P11:0.02,E18.5:0.01,P0:0.01,P2:0.01,P10:0.01,P12:0.01,P14:0.01
486	5225_Astro-TE NN_3_7	53	5225_Astro-TE NN_3	20	Astro-TE NN	9	Astro-Epen	165	Aqp4, Pole, Gpr37l1, Ung	Aqp4, Chrdl1, Slc7a11	P6:0.19,P3:0.13,P9:0.13,P7:0.12,P5:0.08,P8:0.06,P10:0.06,P11:0.06,P4:0.05,P12:0.05,P2:0.04,E17.5:0.01,E18.5:0.01,P1:0.01,P13:0.01,P14:0.01
487	5225_Astro-TE NN_3_8	53	5225_Astro-TE NN_3	20	Astro-TE NN	9	Astro-Epen	31	Slco1b2, Aqp4, Pbk	Slco1b2, Aqp4, Chrdl1	P7:0.23,P8:0.19,P9:0.16,P10:0.13,P6:0.06,P11:0.06,P12:0.06,P13:0.06,P5:0.03
488	5225_Astro-TE NN_3_9	53	5225_Astro-TE NN_3	20	Astro-TE NN	9	Astro-Epen	18	B230323A14Rik	B230323A14Rik, Foxb1, Agt	P3:0.33,P7:0.28,P8:0.22,P6:0.06,P11:0.06,P13:0.06
489	5225_Astro-TE NN_3_10	53	5225_Astro-TE NN_3	20	Astro-TE NN	9	Astro-Epen	4086	Aqp4, Lgr6, Tgfa, Hapln1, Fam210b, A230057D06Rik, Emx2os	Aqp4, Slc7a11, C030005K06Rik	P9:0.21,P7:0.2,P6:0.12,P8:0.12,P10:0.12,P4:0.07,P5:0.07,P11:0.03,P3:0.02,P12:0.01,P13:0.01
490	5225_Astro-TE NN_3_11	53	5225_Astro-TE NN_3	20	Astro-TE NN	9	Astro-Epen	24	Eomes, Sulf1, Pou3f1	Eomes, Sulf1, Zfhx4	P1:0.25,P6:0.25,P4:0.21,P2:0.12,P0:0.04,P3:0.04,P5:0.04,P7:0.04
491	5225_Astro-TE NN_3_12	53	5225_Astro-TE NN_3	20	Astro-TE NN	9	Astro-Epen	225	Gfap, Grin2c, 8030451A03Rik, Lgi4	Gfap, Ntsr2, Aqp4	P12:0.31,P14:0.17,P9:0.13,P13:0.1,P11:0.05,P10:0.04,P16:0.04,P8:0.02,P15:0.02,P19:0.02,P23:0.02,P6:0.01,P7:0.01,P17:0.01,P20:0.01,P25:0.01,P28:0.01
492	5225_Astro-TE NN_3_13	53	5225_Astro-TE NN_3	20	Astro-TE NN	9	Astro-Epen	24	C1qb, Aqp4, Tmem119	C1qb, Fcrls, C1qa	P7:0.21,P13:0.17,P14:0.17,P10:0.12,P11:0.12,P12:0.12,P8:0.04,P15:0.04
493	5225_Astro-TE NN_3_14	53	5225_Astro-TE NN_3	20	Astro-TE NN	9	Astro-Epen	44	Aqp4, Caln1, C030005K06Rik, Ntsr2	Aqp4, Slc14a1, Gfap	P10:0.32,P9:0.18,P11:0.11,P14:0.09,P6:0.07,P7:0.07,P4:0.05,P12:0.05,P5:0.02,P8:0.02,P13:0.02
494	5225_Astro-TE NN_3_15	53	5225_Astro-TE NN_3	20	Astro-TE NN	9	Astro-Epen	35	4933400C23Rik, Adamts19, Serpinf1	4933400C23Rik, Gfap, Ntsr2	P10:0.57,P9:0.14,P11:0.11,P14:0.09,P12:0.06,P20:0.03
495	5225_Astro-TE NN_3_16	53	5225_Astro-TE NN_3	20	Astro-TE NN	9	Astro-Epen	22675	Grin2c, Atp13a4, 2210408F21Rik	Grin2c, Ntsr2, Slc39a12	P56:0.22,P14:0.17,P12:0.13,P21:0.11,P28:0.09,P19:0.04,P25:0.04,P13:0.03,P15:0.03,P16:0.03,P17:0.03,P20:0.03,P11:0.02,P23:0.02
496	5225_Astro-TE NN_3_17	53	5225_Astro-TE NN_3	20	Astro-TE NN	9	Astro-Epen	21	Selenop, Srrm3, Tgfa, Plekhf2, Sema5a	Selenop, S100a16, Tgfa	P14:0.48,P12:0.14,P6:0.1,P7:0.1,P8:0.1,P5:0.05,P13:0.05
497	5225_Astro-TE NN_3_18	53	5225_Astro-TE NN_3	20	Astro-TE NN	9	Astro-Epen	21	Aqp4, Trim67, Cntn3	Aqp4, Pla2g7, C030005K06Rik	P6:0.57,P3:0.1,P5:0.1,P7:0.1,P4:0.05,P9:0.05,P12:0.05
498	5225_Astro-TE NN_3_19	53	5225_Astro-TE NN_3	20	Astro-TE NN	9	Astro-Epen	24	C1qa, Gpr17, Plpp4, Dab2	C1qa, Laptm5, Adap2	P12:0.62,P14:0.12,P9:0.08,P11:0.08,P13:0.08
499	5225_Astro-TE NN_3_20	53	5225_Astro-TE NN_3	20	Astro-TE NN	9	Astro-Epen	11	Selenop, Hecw1, Kit, Dgkg, Cd24a	Selenop, Zfhx3, B2m	P11:0.73,P10:0.27
500	5228_Astro-TE NN_4_1	54	5228_Astro-TE NN_4	20	Astro-TE NN	9	Astro-Epen	372	Gfap, Thbs4, Ntsr2, S100a6	Gfap, Ntsr2, Aqp4	P14:0.16,P12:0.11,P56:0.1,P10:0.06,P13:0.06,P25:0.06,P17:0.05,P19:0.05,P20:0.05,P21:0.05,P28:0.05,P9:0.04,P11:0.04,P15:0.04,P16:0.03,P23:0.03,P8:0.01
501	5266_OPC NN_1_1	55	5266_OPC NN_1	21	OPC NN	10	OPC-Oligo	295	Pdgfra, Knl1, Plppr4, Pclaf	Pdgfra, Gpr17, Cspg4	P12:0.14,P28:0.14,P14:0.12,P56:0.09,P7:0.05,P8:0.05,P21:0.05,P6:0.04,P13:0.04,P15:0.04,P25:0.04,P9:0.03,P10:0.03,P20:0.03,P11:0.02,P16:0.02,P17:0.02,P19:0.02,P3:0.01,P4:0.01,P5:0.01,P23:0.01
502	5268_OPC NN_1_1	56	5268_OPC NN_1	21	OPC NN	10	OPC-Oligo	369	Pdgfra, Gjc3, Rmi2, Megf10	Pdgfra, Cspg4, C1ql1	P56:0.53,P28:0.32,P25:0.1,P20:0.02,P19:0.01,P21:0.01,P23:0.01
503	5269_OPC NN_1_1	57	5269_OPC NN_1	21	OPC NN	10	OPC-Oligo	120	Pdgfra, Draxin, Sox10	Pdgfra, Sox10, Bcas1	P0:0.36,E18.5:0.24,P1:0.12,E18:0.07,P4:0.05,P2:0.04,P3:0.03,P5:0.03,E13.5:0.02,P8:0.02,P9:0.02,E17.5:0.01,P6:0.01
504	5269_OPC NN_1_2	57	5269_OPC NN_1	21	OPC NN	10	OPC-Oligo	24	Pdgfra, Mcam, Nfatc1	Pdgfra, Cspg4, Sox10	E13.5:0.58,E15.5:0.17,E16.5:0.08,E14.5:0.04,E17.5:0.04,E18:0.04,E18.5:0.04
505	5269_OPC NN_1_3	57	5269_OPC NN_1	21	OPC NN	10	OPC-Oligo	103	Pdgfra, Cenpf, Gpr37l1, Epas1, Spry1	Pdgfra, Cspg4, Gpr17	P6:0.18,P12:0.15,P7:0.14,P5:0.11,P14:0.1,P9:0.07,P8:0.06,P4:0.03,P16:0.03,P10:0.02,P13:0.02,P17:0.02,P19:0.02,P20:0.02,P21:0.02,E17.5:0.01,P11:0.01,P15:0.01
506	5269_OPC NN_1_4	57	5269_OPC NN_1	21	OPC NN	10	OPC-Oligo	52	Cspg4, Vit, Gjc1, Gpr158	Cspg4, Pdgfra, C1ql1	P0:0.4,P1:0.19,E17:0.12,E13.5:0.06,P2:0.06,E14.5:0.04,E18.5:0.04,P3:0.04,E16.5:0.02,E17.5:0.02,P6:0.02
507	5269_OPC NN_1_5	57	5269_OPC NN_1	21	OPC NN	10	OPC-Oligo	876	Pdgfra, Sox10, Vim, Kif21a, Tmem100, Etv4	Pdgfra, Cspg4, Sox10	P0:0.23,P2:0.14,P7:0.14,P1:0.12,P8:0.06,P3:0.05,P4:0.04,P6:0.04,E18.5:0.03,P5:0.03,P9:0.03,P14:0.03,P10:0.02,E17.5:0.01,E18:0.01,P12:0.01
508	5269_OPC NN_1_6	57	5269_OPC NN_1	21	OPC NN	10	OPC-Oligo	129	Pdgfra, Slc22a3, Gpx3	Pdgfra, Cspg4, Pnlip	P0:0.43,E17:0.14,E17.5:0.12,E18.5:0.12,P1:0.07,E18:0.06,P2:0.03,E16.5:0.02,P3:0.02
509	5269_OPC NN_1_7	57	5269_OPC NN_1	21	OPC NN	10	OPC-Oligo	15396	Pdgfra, Neu4, Gjc3, Chl1, Plce1	Pdgfra, Gpr17, Cspg4	P14:0.16,P12:0.14,P56:0.1,P21:0.08,P28:0.06,P7:0.04,P9:0.04,P11:0.04,P13:0.04,P10:0.03,P15:0.03,P16:0.03,P17:0.03,P4:0.02,P5:0.02,P6:0.02,P8:0.02,P19:0.02,P20:0.02,P25:0.02,P3:0.01,P23:0.01
510	5269_OPC NN_1_8	57	5269_OPC NN_1	21	OPC NN	10	OPC-Oligo	785	Pdgfra, Rmi2, Rasgrf1, Sox9	Pdgfra, Cspg4, Gpr17	P7:0.14,P14:0.12,P9:0.08,P6:0.07,P12:0.07,P8:0.06,P10:0.06,P11:0.05,P21:0.05,P3:0.04,P13:0.04,P20:0.04,P4:0.03,P5:0.03,P15:0.03,P19:0.03,P2:0.02,P17:0.02,E18.5:0.01,P0:0.01,P1:0.01,P16:0.01,P25:0.01
511	5269_OPC NN_1_9	57	5269_OPC NN_1	21	OPC NN	10	OPC-Oligo	26	C1ql1, Fam107a, Pdgfra	C1ql1, Cspg4, Neu4	P12:0.19,P21:0.15,P14:0.12,P28:0.12,P13:0.08,P17:0.08,P20:0.08,P25:0.08,P19:0.04,P23:0.04,P56:0.04
512	5269_OPC NN_1_10	57	5269_OPC NN_1	21	OPC NN	10	OPC-Oligo	158	Pdgfra, Satb2, Tnr, AW047730, Spry1	Pdgfra, Gpr17, C1ql1	P10:0.36,P14:0.2,P56:0.07,P7:0.06,P12:0.05,P11:0.04,P21:0.04,P8:0.03,P15:0.03,P13:0.02,P23:0.02,P28:0.02,P4:0.01,P5:0.01,P6:0.01,P9:0.01,P16:0.01,P20:0.01,P25:0.01
513	5269_OPC NN_1_11	57	5269_OPC NN_1	21	OPC NN	10	OPC-Oligo	23	Gpr17, Gad2, A730060N03Rik	Gpr17, Cspg4, Pdgfra	P21:0.43,P28:0.17,P14:0.13,P20:0.13,P1:0.04,P12:0.04,P19:0.04
514	5271_OPC NN_2_1	58	5271_OPC NN_2	21	OPC NN	10	OPC-Oligo	78	Pdgfra, Pif1, Rasl11a, Vim	Pdgfra, Cspg4, Sox10	P0:0.36,E18.5:0.12,E17.5:0.1,E17:0.08,E18:0.08,P1:0.08,P2:0.05,P10:0.04,P4:0.03,P6:0.03,P3:0.01,P5:0.01,P8:0.01,P13:0.01
515	5271_OPC NN_2_2	58	5271_OPC NN_2	21	OPC NN	10	OPC-Oligo	771	Pdgfra, Pif1, Epas1	Pdgfra, Gpr17, Cspg4	P14:0.12,P12:0.11,P7:0.1,P9:0.08,P10:0.06,P6:0.05,P8:0.05,P13:0.05,P21:0.05,P28:0.05,P3:0.04,P4:0.04,P11:0.04,P5:0.03,P15:0.02,P17:0.02,P25:0.02,P56:0.02,P0:0.01,P1:0.01,P2:0.01,P16:0.01,P19:0.01,P20:0.01,P23:0.01
516	5272_COP NN_1_1	59	5272_COP NN_1	22	Oligo NN	10	OPC-Oligo	1188	Neu4, Bmp4, Plpp4, Bcas1os2, Trerf1	Neu4, Bmp4, Gpr17	P14:0.19,P12:0.14,P21:0.08,P28:0.08,P56:0.07,P16:0.06,P15:0.05,P17:0.05,P11:0.04,P13:0.04,P9:0.03,P10:0.03,P19:0.03,P25:0.03,P7:0.02,P8:0.02,P20:0.02,P6:0.01,P23:0.01
517	5273_COP NN_1_1	60	5273_COP NN_1	22	Oligo NN	10	OPC-Oligo	21	Epcam, Fam107a	Epcam, Neu4, Enpp6	P14:0.62,P12:0.19,P15:0.14,P23:0.05
518	5273_COP NN_1_2	60	5273_COP NN_1	22	Oligo NN	10	OPC-Oligo	1587	Enpp6, C1ql1, Cldn11, Fam53b	Enpp6, 9630013A20Rik, Bmp4	P14:0.2,P12:0.13,P21:0.08,P56:0.06,P15:0.05,P16:0.05,P17:0.05,P19:0.05,P28:0.05,P7:0.03,P9:0.03,P11:0.03,P13:0.03,P20:0.03,P25:0.03,P8:0.02,P10:0.02,P23:0.02,P2:0.01,P4:0.01,P5:0.01,P6:0.01
519	5275_COP NN_1_1	61	5275_COP NN_1	22	Oligo NN	10	OPC-Oligo	11	9630013A20Rik, Ppfibp1, Lpar1	9630013A20Rik, Enpp6, Myrf	P14:0.36,P12:0.27,P16:0.18,P15:0.09,P17:0.09
520	5275_COP NN_1_2	61	5275_COP NN_1	22	Oligo NN	10	OPC-Oligo	662	9630013A20Rik, Bmp4, Lpar1, Ppfibp2	9630013A20Rik, Enpp6, Gjc3	P14:0.2,P12:0.14,P21:0.11,P19:0.06,P25:0.06,P28:0.06,P15:0.05,P17:0.05,P20:0.05,P56:0.05,P13:0.04,P11:0.03,P16:0.03,P9:0.02,P7:0.01,P8:0.01,P10:0.01,P23:0.01
521	5275_COP NN_1_3	61	5275_COP NN_1	22	Oligo NN	10	OPC-Oligo	21	9630013A20Rik, 1700042O10Rik, Ablim1	9630013A20Rik, Enpp6, 1700042O10Rik	P10:0.71,P28:0.1,P9:0.05,P12:0.05,P14:0.05,P17:0.05
522	5279_NFOL NN_2_1	62	5279_NFOL NN_2	22	Oligo NN	10	OPC-Oligo	232	9630013A20Rik, Dbx2, Tnni1, Kcnj12	9630013A20Rik, Enpp6, Mag	P14:0.26,P12:0.14,P28:0.09,P21:0.08,P16:0.07,P19:0.07,P15:0.06,P17:0.06,P11:0.03,P13:0.03,P20:0.03,P25:0.03,P56:0.02,P9:0.01,P23:0.01
523	5280_NFOL NN_2_1	63	5280_NFOL NN_2	22	Oligo NN	10	OPC-Oligo	362	9630013A20Rik, 1700042O10Rik, Man1a, Nhsl2, Pik3c2b	9630013A20Rik, Enpp6, Mag	P14:0.2,P12:0.18,P21:0.09,P28:0.09,P19:0.08,P16:0.06,P56:0.06,P17:0.05,P13:0.04,P15:0.04,P20:0.04,P25:0.04,P10:0.01,P11:0.01,P23:0.01
524	5281_NFOL NN_2_1	64	5281_NFOL NN_2	22	Oligo NN	10	OPC-Oligo	286	9630013A20Rik, Casr, Il12rb1, Egflam	9630013A20Rik, Mag, Cldn11	P14:0.27,P12:0.12,P21:0.12,P15:0.08,P13:0.06,P16:0.06,P19:0.06,P20:0.06,P17:0.05,P28:0.05,P25:0.03,P11:0.02,P23:0.02,P10:0.01
525	5283_MFOL NN_3_1	65	5283_MFOL NN_3	22	Oligo NN	10	OPC-Oligo	242	Mag, Celsr1, Gpr62, Casr	Mag, Opalin, 9630013A20Rik	P14:0.21,P28:0.16,P21:0.13,P20:0.08,P12:0.07,P16:0.07,P15:0.06,P13:0.05,P19:0.05,P25:0.05,P17:0.03,P23:0.02,P56:0.02,P11:0.01
526	5284_MOL NN_4_1	66	5284_MOL NN_4	22	Oligo NN	10	OPC-Oligo	646	Mal, Serpinb1a, Il33, Enpp6	Mal, Mag, Ermn	P56:0.95,P16:0.01,P21:0.01,P25:0.01,P28:0.01
527	5284_MOL NN_4_2	66	5284_MOL NN_4	22	Oligo NN	10	OPC-Oligo	213	Mal, Rab37, AC163347.1, Adamtsl4	Mal, Mag, Ermn	P21:0.27,P28:0.26,P25:0.16,P19:0.08,P23:0.08,P20:0.07,P17:0.06,P16:0.03
528	5285_MOL NN_4_1	67	5285_MOL NN_4	22	Oligo NN	10	OPC-Oligo	2041	Mal, Il33	Mal, Mag, Ptgds	P56:0.99,P28:0.01
529	5286_MOL NN_1	68	5286_MOL NN_4	22	Oligo NN	10	OPC-Oligo	15	Hapln2, Nkx2-9	Hapln2, A330049N07Rik, A230001M10Rik	P56:1
530	5288_MOL NN_4_1	69	5288_MOL NN_4	22	Oligo NN	10	OPC-Oligo	12	Opalin, Adam32, Synpr	Opalin, Sec14l5, Cldn14	P23:0.25,P19:0.17,P21:0.17,P28:0.17,P17:0.08,P20:0.08,P56:0.08
531	5288_MOL NN_4_2	69	5288_MOL NN_4	22	Oligo NN	10	OPC-Oligo	48	Mal, Mlc1, Chdh	Mal, Opalin, Mag	P56:0.85,P21:0.06,P17:0.02,P20:0.02,P23:0.02,P28:0.02
532	5288_MOL NN_4_3	69	5288_MOL NN_4	22	Oligo NN	10	OPC-Oligo	1922	Mal, Btbd16, A330015K06Rik, Cldn11	Mal, Mag, Opalin	P56:0.35,P28:0.2,P21:0.18,P25:0.1,P19:0.04,P20:0.04,P23:0.04,P17:0.03,P14:0.01,P16:0.01
533	5288_MOL NN_4_4	69	5288_MOL NN_4	22	Oligo NN	10	OPC-Oligo	678	Opalin, 2210011C24Rik, Efhd1	Opalin, Mal, Mag	P14:0.23,P21:0.19,P12:0.11,P16:0.07,P15:0.06,P20:0.06,P19:0.05,P17:0.04,P25:0.04,P28:0.04,P13:0.03,P23:0.03,P56:0.03,P11:0.01
534	5288_MOL NN_4_5	69	5288_MOL NN_4	22	Oligo NN	10	OPC-Oligo	10	Opalin, Kcnb2	Opalin, Mag, Erbb3	P21:0.7,P12:0.1,P16:0.1,P25:0.1
535	5288_MOL NN_4_6	69	5288_MOL NN_4	22	Oligo NN	10	OPC-Oligo	30	Opalin, Id3	Opalin, Mal, Mag	P28:0.37,P21:0.2,P20:0.13,P25:0.13,P13:0.03,P14:0.03,P17:0.03,P23:0.03,P56:0.03
536	5288_MOL NN_4_7	69	5288_MOL NN_4	22	Oligo NN	10	OPC-Oligo	82	Mal, Fam178b, Igf2bp2	Mal, Mag, Ermn	P14:0.74,P15:0.11,P13:0.05,P16:0.04,P12:0.02,P17:0.02,P19:0.01
537	5288_MOL NN_4_8	69	5288_MOL NN_4	22	Oligo NN	10	OPC-Oligo	13	Opalin, Siglech	Opalin, Siglech, C1qc	P28:0.38,P21:0.23,P25:0.23,P14:0.08,P17:0.08
538	CGE GABA_1	70	CGE GABA	23	CGE GABA	11	CTX-CGE GABA	199	Sp8, Stk32b, Neb, Igfbpl1	Sp8, Npas1, Neb	E16.5:0.27,E17:0.17,E15.5:0.14,E18:0.1,E18.5:0.09,E17.5:0.08,P0:0.08,E13.5:0.04,P1:0.03,E14.5:0.01,P2:0.01
539	CGE GABA_2	70	CGE GABA	23	CGE GABA	11	CTX-CGE GABA	1612	Neb, Igfbpl1, Nr3c2, Chd7, Bcl11b, Egfem1, Erbb4, Islr2	Neb, Dlx6os1, Dlx1	P0:0.25,E17:0.13,E18.5:0.11,E17.5:0.09,P2:0.09,E18:0.08,P3:0.08,P1:0.05,P4:0.03,P6:0.02,E16.5:0.01,P5:0.01,P7:0.01,P8:0.01
540	CGE GABA_3	70	CGE GABA	23	CGE GABA	11	CTX-CGE GABA	30	Ndnf, Neb, Prok2, Fam107b, Pde3a	Ndnf, Prok2, Myo3b	P3:0.73,P2:0.13,P0:0.07,P4:0.07
541	623_Vip Gaba_1_1	71	623_Vip Gaba_1	24	Vip Gaba	11	CTX-CGE GABA	76	A830012C17Rik, Rerg, Tent5a	A830012C17Rik, Penk, Tac2	P56:0.58,P28:0.24,P25:0.08,P21:0.07,P23:0.04
542	624_Vip Gaba_1_1	72	624_Vip Gaba_1	24	Vip Gaba	11	CTX-CGE GABA	142	Npas1, Chd7, Parm1, Mex3a, B130024G19Rik, Lrfn5, Sox1ot	Npas1, Dlx6os1, Dlx1as	P3:0.39,P4:0.18,P2:0.13,P6:0.13,P5:0.06,P7:0.04,P8:0.02,E18.5:0.01,P0:0.01,P1:0.01,P9:0.01
543	624_Vip Gaba_1_2	72	624_Vip Gaba_1	24	Vip Gaba	11	CTX-CGE GABA	375	Calb2, B130024G19Rik, Prex2, Mex3a, Dlx6os1	Calb2, Asic4, Npas1	P7:0.22,P8:0.15,P9:0.13,P10:0.13,P6:0.12,P5:0.11,P11:0.03,P12:0.03,P3:0.02,P4:0.02,P13:0.01,P14:0.01,P28:0.01
544	624_Vip Gaba_1_3	72	624_Vip Gaba_1	24	Vip Gaba	11	CTX-CGE GABA	645	Crh, Glp1r, Arhgap6, Penk	Crh, Glp1r, Calb2	P12:0.15,P14:0.14,P56:0.14,P21:0.11,P11:0.06,P28:0.06,P13:0.05,P15:0.04,P17:0.04,P19:0.04,P23:0.04,P25:0.04,P20:0.03,P16:0.02,P10:0.01
545	627_Vip Gaba_2_1	73	627_Vip Gaba_2	24	Vip Gaba	11	CTX-CGE GABA	143	Grpr, St8sia2, Kif6, Cxcl14, Cdh7, Trpc7	Grpr, Vip, Tac2	P8:0.26,P9:0.21,P7:0.16,P10:0.15,P6:0.1,P5:0.06,P11:0.03,P4:0.01,P12:0.01
546	627_Vip Gaba_2_2	73	627_Vip Gaba_2	24	Vip Gaba	11	CTX-CGE GABA	489	Vip, Cep112, Gas1, Cxcl14, Grin3a, Rasgrf1	Vip, Penk, Grpr	P56:0.21,P12:0.12,P21:0.12,P14:0.1,P28:0.1,P25:0.06,P13:0.04,P15:0.04,P19:0.04,P23:0.04,P16:0.03,P17:0.03,P11:0.02,P20:0.02,P10:0.01
547	629_Vip Gaba_2_1	74	629_Vip Gaba_2	24	Vip Gaba	11	CTX-CGE GABA	62	Crispld2, Oxtr, Cbln4	Crispld2, Vip, 5033421B08Rik	P56:0.47,P28:0.26,P21:0.13,P25:0.08,P23:0.06
548	633_Vip Gaba_3_1	75	633_Vip Gaba_3	24	Vip Gaba	11	CTX-CGE GABA	88	Chat, Rxfp1, Npy2r	Chat, Vip, Tac2	P56:0.5,P21:0.16,P28:0.12,P25:0.08,P23:0.05,P19:0.03,P20:0.03,P17:0.02
549	638_Vip Gaba_4_1	76	638_Vip Gaba_4	24	Vip Gaba	11	CTX-CGE GABA	33	5330429C05Rik, Sntb1, Rspo2, Grm8	5330429C05Rik, Slc5a7, Vip	P56:0.64,P28:0.18,P25:0.12,P23:0.06
550	639_Vip Gaba_4_1	77	639_Vip Gaba_4	24	Vip Gaba	11	CTX-CGE GABA	77	Asic4, Sntb1, St8sia2, Id4, Igfbpl1, Kctd16	Asic4, Npas1, Sntb1	P3:0.23,P4:0.17,P2:0.16,P6:0.13,P7:0.1,P8:0.05,P9:0.05,P5:0.04,P11:0.03,P0:0.01,P10:0.01,P14:0.01
551	639_Vip Gaba_4_2	77	639_Vip Gaba_4	24	Vip Gaba	11	CTX-CGE GABA	402	Vip, Sntb1, St8sia2, Rxfp1, Adarb2, Mex3a	Vip, Crh, Grpr	P7:0.25,P8:0.15,P9:0.14,P10:0.13,P6:0.1,P5:0.05,P11:0.05,P12:0.04,P4:0.02,P13:0.02,P14:0.01,P15:0.01
552	639_Vip Gaba_4_3	77	639_Vip Gaba_4	24	Vip Gaba	11	CTX-CGE GABA	529	Vip, Gpc3, Mc5r, Rasgrf1	Vip, Npy2r, Crh	P56:0.23,P21:0.15,P14:0.13,P12:0.08,P28:0.07,P25:0.06,P17:0.05,P19:0.05,P23:0.05,P16:0.04,P15:0.03,P20:0.03,P13:0.02,P11:0.01
553	640_Vip Gaba_5_1	78	640_Vip Gaba_5	24	Vip Gaba	11	CTX-CGE GABA	20	Chat, Mybpc1, Pnoc	Chat, Aqp5, Tac2	P56:0.95,P28:0.05
554	641_Vip Gaba_5_1	79	641_Vip Gaba_5	24	Vip Gaba	11	CTX-CGE GABA	147	Grpr, Hmgb2, Grik3, Calb2, Igfbpl1, Slit1	Grpr, Vip, Asic4	P2:0.31,P0:0.3,P1:0.21,E18.5:0.06,P3:0.05,E18:0.04,P4:0.03
555	641_Vip Gaba_5_2	79	641_Vip Gaba_5	24	Vip Gaba	11	CTX-CGE GABA	245	Vip, Igfbpl1, Rspo2, St8sia2, Npy2r	Vip, Grpr, Slc5a7	P6:0.28,P3:0.24,P4:0.2,P5:0.13,P7:0.07,P2:0.04,P8:0.02,P9:0.01
556	641_Vip Gaba_5_3	79	641_Vip Gaba_5	24	Vip Gaba	11	CTX-CGE GABA	451	Vip, Rspo2, St8sia2, Zfp385b	Vip, Calb2, Grpr	P7:0.22,P9:0.19,P11:0.16,P8:0.15,P10:0.14,P5:0.04,P6:0.03,P12:0.03,P4:0.02,P3:0.01,P13:0.01
557	641_Vip Gaba_5_4	79	641_Vip Gaba_5	24	Vip Gaba	11	CTX-CGE GABA	41	Chat, Ackr3	Chat, Slc18a3, Aqp5	P12:0.63,P11:0.1,P13:0.1,P17:0.05,P10:0.02,P14:0.02,P15:0.02,P16:0.02,P21:0.02
558	641_Vip Gaba_5_5	79	641_Vip Gaba_5	24	Vip Gaba	11	CTX-CGE GABA	1240	Vip, Chat, Etv1, Grm8, Rasgrf1	Vip, Calb2, Chat	P12:0.16,P14:0.14,P56:0.14,P21:0.12,P16:0.06,P28:0.06,P13:0.05,P19:0.05,P15:0.04,P17:0.04,P23:0.04,P25:0.04,P20:0.03,P11:0.01
559	643_Vip Gaba_5_1	80	643_Vip Gaba_5	24	Vip Gaba	11	CTX-CGE GABA	421	Vip, Creb5, Has2os, Fam163a	Vip, Calb2, Pthlh	P56:0.21,P21:0.11,P14:0.1,P28:0.09,P12:0.07,P23:0.07,P19:0.06,P25:0.06,P15:0.05,P16:0.05,P20:0.05,P17:0.04,P13:0.03,P11:0.01
560	645_Vip Gaba_6_1	81	645_Vip Gaba_6	24	Vip Gaba	11	CTX-CGE GABA	118	Htr3a, Igfbpl1, Cxcl14, Chd7, Sp8, Prox1	Htr3a, Prox1os, Npas1	P0:0.33,P2:0.26,P1:0.14,E18.5:0.1,E18:0.07,E17:0.04,P3:0.03,E17.5:0.02,E16.5:0.01
561	645_Vip Gaba_6_2	81	645_Vip Gaba_6	24	Vip Gaba	11	CTX-CGE GABA	366	Tac2, 5033421B08Rik, St8sia2, Sp8	Tac2, Vip, Crh	P7:0.19,P6:0.16,P5:0.14,P3:0.13,P8:0.13,P9:0.09,P4:0.07,P10:0.05,P2:0.02,P1:0.01,P11:0.01
562	645_Vip Gaba_6_3	81	645_Vip Gaba_6	24	Vip Gaba	11	CTX-CGE GABA	1042	Vip, Tpm2, Rasgrf1, Sp8, Stac	Vip, Tac2, Crh	P12:0.15,P56:0.14,P14:0.13,P21:0.11,P16:0.06,P17:0.06,P13:0.05,P19:0.05,P28:0.05,P15:0.04,P11:0.03,P20:0.03,P23:0.03,P25:0.03,P10:0.02,P7:0.01,P8:0.01,P9:0.01
563	646_Vip Gaba_6_1	82	646_Vip Gaba_6	24	Vip Gaba	11	CTX-CGE GABA	88	Vip, Myl1, Crispld2	Vip, Crispld2, Tac2	P56:0.48,P28:0.15,P21:0.14,P25:0.11,P23:0.09,P20:0.03
564	648_Vip Gaba_6_1	83	648_Vip Gaba_6	24	Vip Gaba	11	CTX-CGE GABA	30	Crispld2, Htr2c, Acvr1c, Itih5	Crispld2, Aqp5, Tac2	P56:0.47,P28:0.37,P23:0.07,P25:0.07,P21:0.03
565	660_Vip Gaba_11_1	84	660_Vip Gaba_11	24	Vip Gaba	11	CTX-CGE GABA	93	Vip, Cort, Tshz2	Vip, Crh, Tac2	P56:0.31,P21:0.23,P28:0.19,P25:0.17,P23:0.1
566	661_Vip Gaba_11_1	85	661_Vip Gaba_11	24	Vip Gaba	11	CTX-CGE GABA	193	Vip, Bcl11b, Pthlh, Sox1ot	Vip, Crh, Grpr	P56:0.35,P28:0.2,P25:0.11,P21:0.08,P17:0.06,P19:0.06,P20:0.04,P23:0.04,P16:0.03,P15:0.02,P12:0.01,P14:0.01
567	662_Vip Gaba_12_1	86	662_Vip Gaba_12	24	Vip Gaba	11	CTX-CGE GABA	421	Vip, Npy, Pou3f4, Epha4	Vip, Crh, Tac2	P12:0.16,P14:0.16,P21:0.1,P56:0.1,P13:0.07,P11:0.06,P10:0.05,P17:0.05,P19:0.05,P15:0.04,P16:0.03,P23:0.03,P25:0.03,P28:0.03,P7:0.01,P8:0.01,P9:0.01,P20:0.01
568	663_Vip Gaba_12_1	87	663_Vip Gaba_12	24	Vip Gaba	11	CTX-CGE GABA	550	Vip, Htr2a, Chat	Vip, Tac2, Crh	P56:0.18,P21:0.13,P14:0.12,P12:0.11,P17:0.06,P28:0.06,P15:0.05,P19:0.05,P23:0.05,P25:0.05,P13:0.04,P16:0.04,P20:0.02,P10:0.01,P11:0.01
569	673_Sncg Gaba_3_1	88	673_Sncg Gaba_3	25	Sncg Gaba	11	CTX-CGE GABA	103	Vip, Sncg, Fosl2, Npy2r	Vip, Htr3a, Tnfaip8l3	P56:0.4,P21:0.28,P28:0.14,P25:0.08,P23:0.07,P20:0.03,P19:0.01
570	676_Sncg Gaba_3_1	89	676_Sncg Gaba_3	25	Sncg Gaba	11	CTX-CGE GABA	343	Sp8, Cxcl14, Mex3a, Egln3, B130024G19Rik, Syt6	Sp8, Cxcl14, 4930555F03Rik	P0:0.2,P3:0.2,P2:0.15,P1:0.12,P5:0.09,P6:0.08,P4:0.06,E18.5:0.04,P7:0.03,E18:0.02,P8:0.01
571	676_Sncg Gaba_3_2	89	676_Sncg Gaba_3	25	Sncg Gaba	11	CTX-CGE GABA	33	Col14a1, Cntnap3, Dchs2, St8sia2	Col14a1, Dchs2, Tnfaip8l3	P9:0.27,P7:0.15,P8:0.15,P10:0.15,P11:0.12,P5:0.06,P12:0.03,P13:0.03,P16:0.03
572	676_Sncg Gaba_3_3	89	676_Sncg Gaba_3	25	Sncg Gaba	11	CTX-CGE GABA	257	Tnfaip8l3, AW551984, Mex3a, Cadps2, B230209E15Rik, Syt6	Tnfaip8l3, Cxcl14, Sp8	P7:0.23,P8:0.22,P9:0.17,P10:0.09,P5:0.07,P6:0.07,P11:0.05,P3:0.04,P4:0.04,P2:0.01,P13:0.01
573	676_Sncg Gaba_3_4	89	676_Sncg Gaba_3	25	Sncg Gaba	11	CTX-CGE GABA	403	Tnfaip8l3, Sncg, Plekha2, Eln	Tnfaip8l3, Vip, Npy2r	P12:0.19,P14:0.13,P21:0.11,P16:0.09,P13:0.06,P56:0.06,P15:0.05,P19:0.05,P28:0.05,P17:0.04,P10:0.03,P11:0.03,P25:0.03,P9:0.02,P23:0.02,P8:0.01,P20:0.01
574	682_Sncg Gaba_6_1	90	682_Sncg Gaba_6	25	Sncg Gaba	11	CTX-CGE GABA	280	Frem1, Yjefn3, Sox1ot	Frem1, Yjefn3, Sncg	P21:0.17,P56:0.17,P14:0.12,P12:0.08,P28:0.07,P25:0.06,P13:0.05,P16:0.05,P23:0.05,P11:0.04,P19:0.04,P15:0.03,P17:0.03,P20:0.03,P9:0.01,P10:0.01
575	706_Lamp5 Gaba_1_1	91	706_Lamp5 Gaba_1	26	Lamp5 Gaba	11	CTX-CGE GABA	30	C87487, Col14a1	C87487, Teddm3, Tnfaip8l3	P56:0.77,P28:0.17,P25:0.07
576	708_Lamp5 Gaba_1_1	92	708_Lamp5 Gaba_1	26	Lamp5 Gaba	11	CTX-CGE GABA	453	Ndnf, Neb, Ramp3	Ndnf, Myo3b, Hapln1	P7:0.23,P8:0.17,P6:0.15,P5:0.14,P10:0.1,P9:0.08,P11:0.05,P3:0.03,P4:0.03,P1:0.01
577	708_Lamp5 Gaba_1_2	92	708_Lamp5 Gaba_1	26	Lamp5 Gaba	11	CTX-CGE GABA	849	Pde11a, Has2os, Atp6ap1l, Hcrtr2	Pde11a, Ndnf, Crispld1	P56:0.16,P21:0.13,P14:0.11,P12:0.1,P28:0.1,P19:0.07,P16:0.05,P23:0.05,P25:0.05,P13:0.04,P15:0.04,P11:0.03,P17:0.03,P20:0.03,P9:0.01
578	709_Lamp5 Gaba_1_1	93	709_Lamp5 Gaba_1	26	Lamp5 Gaba	11	CTX-CGE GABA	157	Neb, Egfr, Sp9, Tshz1, Kctd16, Mpped1, St8sia2	Neb, Sp9, Pnoc	P3:0.29,P4:0.18,P6:0.13,P7:0.12,P5:0.08,P8:0.08,P2:0.04,P10:0.03,P1:0.01,P9:0.01,P11:0.01,P12:0.01,P14:0.01
579	709_Lamp5 Gaba_1_2	93	709_Lamp5 Gaba_1	26	Lamp5 Gaba	11	CTX-CGE GABA	647	Neb, Ndnf, Hcrtr2, Adamts3, Adarb2, Lamp5	Neb, Hapln1, Myo3b	P7:0.28,P8:0.17,P9:0.12,P6:0.11,P5:0.1,P10:0.1,P12:0.03,P4:0.02,P11:0.02,P14:0.02,P3:0.01,P13:0.01
580	709_Lamp5 Gaba_1_3	93	709_Lamp5 Gaba_1	26	Lamp5 Gaba	11	CTX-CGE GABA	12	Pde11a, Lhx6, Sv2c, Pde3a	Pde11a, Edaradd, Neb	P9:0.42,P10:0.42,P8:0.08,P11:0.08
581	709_Lamp5 Gaba_1_4	93	709_Lamp5 Gaba_1	26	Lamp5 Gaba	11	CTX-CGE GABA	1687	Pde11a, Tnnt1, Mpped2, Akain1, Ddr2	Pde11a, Crispld1, Hapln1	P56:0.22,P21:0.1,P12:0.09,P14:0.09,P28:0.08,P19:0.07,P25:0.06,P23:0.05,P11:0.04,P13:0.04,P15:0.04,P16:0.04,P17:0.04,P20:0.04,P10:0.01
582	709_Lamp5 Gaba_1_5	93	709_Lamp5 Gaba_1	26	Lamp5 Gaba	11	CTX-CGE GABA	13	Tnfaip8l3, Neurod2, Pde11a	Tnfaip8l3, Pde11a, Myo3b	P12:0.54,P14:0.23,P15:0.15,P19:0.08
583	716_Lamp5 Gaba_2_1	94	716_Lamp5 Gaba_2	26	Lamp5 Gaba	11	CTX-CGE GABA	54	Tnfaip8l3, Gpc4, Tac2	Tnfaip8l3, Tac2, Apbb1ip	P56:0.7,P28:0.13,P25:0.07,P21:0.04,P23:0.04,P20:0.02
584	717_Lamp5 Gaba_2_1	95	717_Lamp5 Gaba_2	26	Lamp5 Gaba	11	CTX-CGE GABA	32	Myo3a, Npas1	Myo3a, Tnnt1, Teddm3	P56:0.56,P28:0.31,P25:0.09,P23:0.03
585	718_Lamp5 Gaba_2_1	96	718_Lamp5 Gaba_2	26	Lamp5 Gaba	11	CTX-CGE GABA	583	Ndnf, Cxcl14, Atp6ap1l, Pcdh18, Lamp5	Ndnf, Ndst4, Crispld1	P21:0.14,P56:0.14,P12:0.13,P14:0.1,P28:0.1,P19:0.07,P25:0.06,P16:0.05,P17:0.05,P15:0.04,P23:0.04,P13:0.03,P20:0.03,P11:0.02
586	719_Lamp5 Gaba_3_1	97	719_Lamp5 Gaba_3	26	Lamp5 Gaba	11	CTX-CGE GABA	511	Cxcl14, Ndnf, Mex3a, Egln3	Cxcl14, Tnfaip8l3, Asic4	P7:0.21,P8:0.15,P5:0.13,P6:0.12,P10:0.1,P9:0.08,P3:0.07,P11:0.05,P4:0.04,P12:0.02,P2:0.01,P13:0.01
587	719_Lamp5 Gaba_3_2	97	719_Lamp5 Gaba_3	26	Lamp5 Gaba	11	CTX-CGE GABA	508	Tnfaip8l3, Ndst4, Tac2, Ndnf, Adarb2, Col14a1	Tnfaip8l3, Cxcl14, Ndst4	P12:0.18,P14:0.13,P21:0.11,P56:0.09,P16:0.07,P13:0.06,P15:0.06,P19:0.06,P28:0.06,P17:0.04,P23:0.04,P11:0.03,P20:0.03,P25:0.03
588	720_Lamp5 Gaba_3_1	98	720_Lamp5 Gaba_3	26	Lamp5 Gaba	11	CTX-CGE GABA	186	Col14a1, Npy2r, Dio2, Hcrtr2	Col14a1, Tnfaip8l3, Tgfbi	P56:0.18,P21:0.11,P16:0.09,P28:0.09,P14:0.08,P15:0.08,P25:0.08,P19:0.07,P12:0.06,P17:0.06,P13:0.04,P23:0.04,P11:0.02,P20:0.02
589	722_Lamp5 Gaba_4_1	99	722_Lamp5 Gaba_4	26	Lamp5 Gaba	11	CTX-CGE GABA	58	Krt73, Cplx3	Krt73, Sln, Col14a1	P56:0.4,P21:0.22,P28:0.16,P23:0.12,P25:0.09,P20:0.02
590	MGE GABA RG_1	100	MGE GABA RG	27	MGE GABA RG	12	CTX-MGE GABA	324	Slc18a2, Neil3, Gli2, Pif1	Slc18a2, Pif1, Six3	E13.5:0.54,E11.5:0.15,E12.5:0.15,E14.5:0.14,E15.5:0.02,E16.5:0.01
591	MGE GABA RG_2	100	MGE GABA RG	27	MGE GABA RG	12	CTX-MGE GABA	129	Sfta3-ps, Hist1h2af	Sfta3-ps, Nkx2-1, 4930557F10Rik	E13.5:0.72,E14.5:0.16,E11.5:0.06,E15.5:0.04,E12.5:0.02
592	MGE GABA RG_3	100	MGE GABA RG	27	MGE GABA RG	12	CTX-MGE GABA	99	B020031H02Rik, Neil3, Sp8, Tcf19	B020031H02Rik, Slc18a2, Six3	E13.5:0.66,E14.5:0.18,E12.5:0.08,E15.5:0.06,E11.5:0.02
593	MGE GABA RG_4	100	MGE GABA RG	27	MGE GABA RG	12	CTX-MGE GABA	49	B020031H02Rik, Zfp503, Cdc20	B020031H02Rik, Six3, Isl1	E13.5:0.71,E14.5:0.22,E12.5:0.04,E15.5:0.02
594	MGE GABA RG_5	100	MGE GABA RG	27	MGE GABA RG	12	CTX-MGE GABA	202	Six3, Dlx1as, Cks2, Fstl1	Six3, Asb4, Slc18a2	E13.5:0.53,E11.5:0.22,E12.5:0.17,E14.5:0.06,E15.5:0.02
595	MGE GABA RG_6	100	MGE GABA RG	27	MGE GABA RG	12	CTX-MGE GABA	253	Sfta3-ps, Isl1	Sfta3-ps, Nkx2-1, Lhx8	E13.5:0.39,E11.5:0.32,E12.5:0.18,E14.5:0.1,E15.5:0.01
596	MGE GABA_1	101	MGE GABA	28	MGE GABA	12	CTX-MGE GABA	723	Sfta3-ps, Grik3, Maf, Smoc1	Sfta3-ps, Nkx2-1, Sp9	E13.5:0.65,E14.5:0.16,E11.5:0.08,E12.5:0.08,E15.5:0.03
597	MGE GABA_2	101	MGE GABA	28	MGE GABA	12	CTX-MGE GABA	22	Sfta3-ps, Calb2	Sfta3-ps, Nkx2-1, Calb2	E13.5:0.55,E14.5:0.14,E15.5:0.14,E17:0.09,E16.5:0.05,E18.5:0.05
598	MGE GABA_3	101	MGE GABA	28	MGE GABA	12	CTX-MGE GABA	77	Neb, St18, Cxcr4, Igfbpl1, Nxph1	Neb, Cxcr4, Sp9	E16.5:0.32,E17:0.16,P0:0.14,E17.5:0.1,P1:0.1,E18:0.06,E13.5:0.03,E15.5:0.03,E18.5:0.03,P2:0.01,P3:0.01
599	MGE GABA_4	101	MGE GABA	28	MGE GABA	12	CTX-MGE GABA	4131	Neb, Nxph2, Phf21b, Sp9, Ackr3	Neb, Ackr3, Lhx6	E17:0.23,P0:0.14,E17.5:0.13,E18:0.11,E16.5:0.09,E18.5:0.08,E13.5:0.07,E15.5:0.07,E14.5:0.03,P1:0.02,P2:0.02,P3:0.01
600	MGE GABA_5	101	MGE GABA	28	MGE GABA	12	CTX-MGE GABA	48	Thbs1, Igfbpl1, Nxph2, Nfia, Tnik	Thbs1, Lhx6, Neb	E16.5:0.4,E13.5:0.27,E15.5:0.15,E18.5:0.06,E17:0.04,E18:0.04,E14.5:0.02,P2:0.02
601	724_Lamp5 Lhx6 Gaba_1_1	102	724_Lamp5 Lhx6 Gaba_1	29	Lamp5 Lhx6 Gaba	12	CTX-MGE GABA	51	B020031H02Rik, Cntnap3, Sv2c, St8sia2	B020031H02Rik, Dchs2, Pde11a	P7:0.31,P8:0.31,P6:0.14,P5:0.08,P9:0.08,P10:0.04,P4:0.02,P12:0.02
602	724_Lamp5 Lhx6 Gaba_1_2	102	724_Lamp5 Lhx6 Gaba_1	29	Lamp5 Lhx6 Gaba	12	CTX-MGE GABA	121	B020031H02Rik, Mctp2, Cort	B020031H02Rik, Pde11a, Sfta3-ps	P56:0.18,P12:0.14,P14:0.12,P21:0.11,P13:0.1,P15:0.08,P28:0.07,P20:0.04,P23:0.04,P11:0.03,P25:0.03,P16:0.02,P10:0.01,P17:0.01
603	733_Pvalb chandelier Gaba_1_1	103	733_Pvalb chandelier Gaba_1	30	Pvalb chandelier Gaba	12	CTX-MGE GABA	295	Edaradd, Pde3a, Tll1, Cadps2	Edaradd, Lhx6, Sp9	P3:0.24,P2:0.18,P5:0.17,P6:0.17,P4:0.12,P7:0.05,P1:0.04,P0:0.02,P8:0.01
604	733_Pvalb chandelier Gaba_1_2	103	733_Pvalb chandelier Gaba_1	30	Pvalb chandelier Gaba	12	CTX-MGE GABA	114	Mafa, Pde11a, St8sia2, C1ql1	Mafa, C1ql1, Tacr1	P7:0.34,P8:0.19,P9:0.19,P10:0.08,P5:0.06,P6:0.05,P3:0.03,P4:0.03,P11:0.02,P12:0.01
605	733_Pvalb chandelier Gaba_1_3	103	733_Pvalb chandelier Gaba_1	30	Pvalb chandelier Gaba	12	CTX-MGE GABA	77	Tpbgl, Nxph1, Gnb4	Tpbgl, Dbhos, Plekhd1	P14:0.3,P12:0.25,P13:0.18,P15:0.1,P16:0.08,P11:0.05,P17:0.03,P25:0.01
606	733_Pvalb chandelier Gaba_1_4	103	733_Pvalb chandelier Gaba_1	30	Pvalb chandelier Gaba	12	CTX-MGE GABA	93	Tpbgl, Pvalb	Tpbgl, Pdlim3, Plekhd1	P56:0.25,P21:0.19,P23:0.11,P16:0.1,P28:0.1,P17:0.05,P20:0.05,P25:0.05,P14:0.04,P19:0.04,P15:0.01
607	735_Pvalb Gaba_1_1	104	735_Pvalb Gaba_1	31	Pvalb Gaba	12	CTX-MGE GABA	325	9330158H04Rik, Creb5, Mex3a, Nr4a2, C130073E24Rik, Kcnip4	9330158H04Rik, Sst, Lhx6	P5:0.15,P3:0.11,P6:0.11,P4:0.1,P7:0.1,P8:0.1,P2:0.07,P10:0.07,P9:0.06,P0:0.05,P1:0.04,P11:0.03
608	735_Pvalb Gaba_1_2	104	735_Pvalb Gaba_1	31	Pvalb Gaba	12	CTX-MGE GABA	340	Th, Pth2r, Kcnip4	Th, Corin, 9330158H04Rik	P14:0.19,P12:0.18,P56:0.11,P21:0.09,P28:0.07,P15:0.06,P13:0.05,P19:0.05,P17:0.04,P23:0.04,P25:0.04,P20:0.03,P11:0.02,P9:0.01,P10:0.01,P16:0.01
609	736_Pvalb Gaba_1_1	105	736_Pvalb Gaba_1	31	Pvalb Gaba	12	CTX-MGE GABA	98	Fam129a, Pvalb, Ano1	Fam129a, Lrrc38, Adamtsl5	P56:0.3,P21:0.19,P28:0.12,P25:0.11,P20:0.09,P23:0.08,P19:0.07,P17:0.03
610	741_Pvalb Gaba_3_1	106	741_Pvalb Gaba_3	31	Pvalb Gaba	12	CTX-MGE GABA	867	Lhx6, Nr4a3, Cd24a, Kcnip2, Npr3, Eya4, Fos, Tmem132c	Lhx6, Cntnap3, Dlx1as	P3:0.31,P2:0.22,P0:0.19,P1:0.15,E18.5:0.03,P4:0.03,E18:0.02,E17:0.01,E17.5:0.01,P6:0.01
611	741_Pvalb Gaba_3_2	106	741_Pvalb Gaba_3	31	Pvalb Gaba	12	CTX-MGE GABA	1631	Lhx6, Ramp3, 6330411D24Rik, Vcan, Tafa5, Shisa9, Sema5a	Lhx6, 6330411D24Rik, Cntnap3	P6:0.24,P7:0.2,P5:0.18,P4:0.16,P8:0.15,P3:0.03,P9:0.02,P2:0.01,P10:0.01
612	741_Pvalb Gaba_3_3	106	741_Pvalb Gaba_3	31	Pvalb Gaba	12	CTX-MGE GABA	161	Pvalb, Syt2, Eya4, Reln, Lpl, Parm1, Trpc4	Pvalb, 6330411D24Rik, Syt2	P12:0.51,P14:0.22,P15:0.07,P13:0.06,P16:0.03,P19:0.02,P21:0.02,P28:0.02,P11:0.01,P17:0.01,P20:0.01,P23:0.01,P25:0.01,P56:0.01
613	741_Pvalb Gaba_3_4	106	741_Pvalb Gaba_3	31	Pvalb Gaba	12	CTX-MGE GABA	627	6330411D24Rik, Vit, Syt2, Klhl14, Adamts5, Cd24a, Htr1a	6330411D24Rik, Mybpc1, Lhx6	P10:0.36,P9:0.31,P11:0.19,P8:0.05,P12:0.04,P7:0.03,P5:0.01,P13:0.01
614	741_Pvalb Gaba_3_5	106	741_Pvalb Gaba_3	31	Pvalb Gaba	12	CTX-MGE GABA	1110	6330411D24Rik, Ap1s3, Rassf4, Kcna1, Ramp3, Sla	6330411D24Rik, Syt2, Pvalb	P12:0.35,P14:0.29,P13:0.19,P15:0.08,P11:0.03,P16:0.03,P17:0.01,P19:0.01
615	741_Pvalb Gaba_3_6	106	741_Pvalb Gaba_3	31	Pvalb Gaba	12	CTX-MGE GABA	44	Mafa, Cldn1	Mafa, Tac1, Wif1	P14:0.61,P15:0.16,P12:0.09,P16:0.07,P13:0.02,P17:0.02,P21:0.02
616	741_Pvalb Gaba_3_7	106	741_Pvalb Gaba_3	31	Pvalb Gaba	12	CTX-MGE GABA	60	Pvalb, Neurod2, Slc32a1	Pvalb, 6330411D24Rik, Syt2	P12:0.37,P14:0.37,P13:0.12,P15:0.07,P25:0.03,P16:0.02,P19:0.02,P21:0.02
617	741_Pvalb Gaba_3_8	106	741_Pvalb Gaba_3	31	Pvalb Gaba	12	CTX-MGE GABA	1880	Pvalb, Pdlim3, Crhbp, Lrrc38, Reln	Pvalb, 6330411D24Rik, Cox6a2	P56:0.22,P21:0.2,P28:0.11,P17:0.09,P19:0.08,P25:0.08,P23:0.07,P16:0.06,P20:0.06,P14:0.02,P15:0.01
618	742_Pvalb Gaba_3_1	107	742_Pvalb Gaba_3	31	Pvalb Gaba	12	CTX-MGE GABA	2984	Lhx6, Ets1, Shisa6, Cd24a, Mkx, Adamts17, Abtb2, Cdh4, E130308A19Rik, Rpp25, Sema3a, Sox6	Lhx6, Cntnap3, Nxph2	P0:0.22,P3:0.19,P2:0.16,P1:0.1,E18.5:0.06,E17:0.05,E18:0.05,E17.5:0.04,P4:0.04,E16.5:0.02,P5:0.02,P6:0.02,E13.5:0.01,E15.5:0.01
619	742_Pvalb Gaba_3_2	107	742_Pvalb Gaba_3	31	Pvalb Gaba	12	CTX-MGE GABA	105	Lhx6, Ets1, Pnoc, C130073E24Rik, Shisa9, Igfbp4	Lhx6, Cort, Ets1	P3:0.59,P2:0.24,P1:0.1,P4:0.03,E17:0.02,P0:0.02,P5:0.01
620	742_Pvalb Gaba_3_3	107	742_Pvalb Gaba_3	31	Pvalb Gaba	12	CTX-MGE GABA	929	Lhx6, Tgfb2, Draxin, Kcnip2, Me3	Lhx6, Cntnap3, Thbs1	P6:0.35,P5:0.24,P4:0.17,P7:0.13,P8:0.08,P3:0.02,P9:0.02,P2:0.01
621	742_Pvalb Gaba_3_4	107	742_Pvalb Gaba_3	31	Pvalb Gaba	12	CTX-MGE GABA	457	Ret, Eya4, Akr1c19, Thsd7a, Col25a1, Lynx1, Nrg3	Ret, Mybpc1, Lhx6	P7:0.27,P9:0.25,P10:0.18,P8:0.17,P11:0.08,P6:0.02,P12:0.02,P4:0.01,P5:0.01,P13:0.01
622	742_Pvalb Gaba_3_5	107	742_Pvalb Gaba_3	31	Pvalb Gaba	12	CTX-MGE GABA	30	Pvalb, Col25a1, Sla, Il1rapl2, Mybpc1	Pvalb, Mybpc1, Tac1	P12:0.53,P14:0.27,P13:0.2
623	742_Pvalb Gaba_3_6	107	742_Pvalb Gaba_3	31	Pvalb Gaba	12	CTX-MGE GABA	651	6330411D24Rik, Mafa, Col25a1, Ankrd55, Pcp4l1, Rbfox1, Sla	6330411D24Rik, Lhx6, Mafa	P12:0.28,P14:0.24,P13:0.23,P11:0.1,P15:0.09,P16:0.02,P10:0.01,P21:0.01
624	742_Pvalb Gaba_3_7	107	742_Pvalb Gaba_3	31	Pvalb Gaba	12	CTX-MGE GABA	31	Moxd1, Adamts12, Tac1, Myo5b	Moxd1, Crhbp, Tac1	P13:0.26,P17:0.23,P19:0.23,P21:0.13,P20:0.06,P12:0.03,P16:0.03,P28:0.03
625	742_Pvalb Gaba_3_8	107	742_Pvalb Gaba_3	31	Pvalb Gaba	12	CTX-MGE GABA	949	Pvalb, Tacr1, Col25a1, Tgfbr2, Syt2	Pvalb, 6330411D24Rik, Cort	P21:0.19,P56:0.18,P28:0.13,P16:0.09,P17:0.09,P19:0.09,P25:0.08,P20:0.07,P23:0.06,P14:0.02,P15:0.01
626	743_Pvalb Gaba_4_1	108	743_Pvalb Gaba_4	31	Pvalb Gaba	12	CTX-MGE GABA	159	9630002D21Rik, Akr1c19, Nr4a3, Htr1a, Sst	9630002D21Rik, Lhx6, Sst	P3:0.34,P2:0.26,P0:0.19,P1:0.16,P4:0.03,E18.5:0.02,P6:0.01
627	743_Pvalb Gaba_4_2	108	743_Pvalb Gaba_4	31	Pvalb Gaba	12	CTX-MGE GABA	338	Slc17a8, Prok2, Gxylt2, Fam43a	Slc17a8, Prok2, 9630002D21Rik	P7:0.24,P6:0.23,P5:0.17,P8:0.17,P4:0.13,P9:0.04,P3:0.01
628	743_Pvalb Gaba_4_3	108	743_Pvalb Gaba_4	31	Pvalb Gaba	12	CTX-MGE GABA	69	Slc17a8, Pnoc, 4930555F03Rik, Ephb1, 9330158H04Rik	Slc17a8, 9330158H04Rik, 9630002D21Rik	P5:0.19,P6:0.17,P8:0.17,P7:0.16,P4:0.1,P2:0.06,P9:0.06,P10:0.04,P3:0.03,P1:0.01
629	743_Pvalb Gaba_4_4	108	743_Pvalb Gaba_4	31	Pvalb Gaba	12	CTX-MGE GABA	38	Crhbp, 1500035N22Rik, Moxd1, Sema3e, Slit3	Crhbp, Cdc42ep5, Cort	P10:0.29,P8:0.26,P7:0.24,P9:0.16,P5:0.03,P6:0.03
630	743_Pvalb Gaba_4_5	108	743_Pvalb Gaba_4	31	Pvalb Gaba	12	CTX-MGE GABA	149	Slc17a8, Prok2, Syt2	Slc17a8, Klhl14, Prok2	P10:0.37,P9:0.26,P11:0.25,P7:0.05,P8:0.03,P12:0.02,P6:0.01,P14:0.01
631	743_Pvalb Gaba_4_6	108	743_Pvalb Gaba_4	31	Pvalb Gaba	12	CTX-MGE GABA	334	Pvalb, Shisa8, Htr1b, Galntl6, Lrrc38, Sla	Pvalb, Syt2, Lrrc38	P14:0.4,P12:0.26,P15:0.1,P13:0.09,P16:0.04,P11:0.03,P21:0.03,P17:0.01,P19:0.01,P20:0.01
632	743_Pvalb Gaba_4_7	108	743_Pvalb Gaba_4	31	Pvalb Gaba	12	CTX-MGE GABA	250	Pvalb, Kank4, Fign, Adamtsl5	Pvalb, 6330411D24Rik, Syt2	P21:0.28,P56:0.26,P25:0.09,P23:0.08,P28:0.08,P19:0.06,P20:0.06,P17:0.05,P16:0.03
633	744_Pvalb Gaba_4_1	109	744_Pvalb Gaba_4	31	Pvalb Gaba	12	CTX-MGE GABA	479	Tac1, Gpnmb, Sst, Calb1, Eya1	Tac1, Cort, Crhbp	P14:0.15,P56:0.13,P12:0.12,P21:0.1,P28:0.08,P13:0.06,P15:0.06,P16:0.06,P19:0.06,P25:0.05,P17:0.04,P23:0.04,P20:0.03,P11:0.01
634	747_Pvalb Gaba_4_1	110	747_Pvalb Gaba_4	31	Pvalb Gaba	12	CTX-MGE GABA	468	Pvalb, Shisa8, St6galnac5, 9330158H04Rik, Col19a1	Pvalb, Tac1, Pcp4l1	P12:0.15,P14:0.13,P56:0.11,P21:0.1,P13:0.08,P17:0.06,P28:0.06,P15:0.05,P16:0.05,P23:0.05,P25:0.05,P19:0.04,P20:0.04,P11:0.02
635	752_Pvalb Gaba_6_1	111	752_Pvalb Gaba_6	31	Pvalb Gaba	12	CTX-MGE GABA	227	Tac1, Mrap2, Ndst4, Alkal2	Tac1, Moxd1, Crhbp	P56:0.32,P21:0.22,P23:0.1,P25:0.1,P28:0.1,P20:0.05,P17:0.04,P19:0.04,P14:0.01,P15:0.01,P16:0.01
636	754_Pvalb Gaba_8_1	112	754_Pvalb Gaba_8	31	Pvalb Gaba	12	CTX-MGE GABA	577	Lhx6, Pdgfc, Ets1, Klhl1, E130308A19Rik, Egr1, Mex3a, Cdh12, Me3, Tafa5, Utrn, Igfbp4	Lhx6, Sp9, Ets1	P3:0.39,P2:0.23,P0:0.18,P1:0.14,E18.5:0.03,E18:0.01,P4:0.01,P6:0.01
637	754_Pvalb Gaba_8_2	112	754_Pvalb Gaba_8	31	Pvalb Gaba	12	CTX-MGE GABA	78	Edaradd, Tmem132cos, Notch2, Sp9, Calb1, Cdkn1c	Edaradd, Tmem132cos, Ets1	P0:0.55,P1:0.26,E18.5:0.08,P2:0.06,E18:0.03,E17.5:0.01,P3:0.01
638	754_Pvalb Gaba_8_3	112	754_Pvalb Gaba_8	31	Pvalb Gaba	12	CTX-MGE GABA	896	Lhx6, Gpr149, Gas1, 4930509J09Rik	Lhx6, Cntnap3, Mme	P6:0.21,P5:0.18,P4:0.17,P7:0.17,P8:0.11,P9:0.07,P3:0.03,P10:0.02,P0:0.01,P1:0.01,P2:0.01
639	754_Pvalb Gaba_8_4	112	754_Pvalb Gaba_8	31	Pvalb Gaba	12	CTX-MGE GABA	128	Gpr149, Ets1, Syt2, Rflnb	Gpr149, Ret, Tac1	P10:0.38,P11:0.32,P9:0.17,P12:0.06,P7:0.04,P8:0.02,P5:0.01,P13:0.01
640	754_Pvalb Gaba_8_5	112	754_Pvalb Gaba_8	31	Pvalb Gaba	12	CTX-MGE GABA	1110	Pvalb, Fam129a, Gpr149, Galntl6, Ndst3	Pvalb, Tac1, Syt2	P14:0.16,P12:0.13,P21:0.12,P56:0.11,P13:0.07,P28:0.06,P15:0.05,P16:0.05,P17:0.05,P20:0.05,P19:0.04,P23:0.04,P25:0.04,P11:0.03
641	757_Sst Gaba_1_1	113	757_Sst Gaba_1	32	Sst Gaba	12	CTX-MGE GABA	62	4930426D05Rik, Rskr, Nos1	4930426D05Rik, Crh, Klhl14	P56:0.39,P21:0.23,P25:0.15,P28:0.13,P23:0.08,P20:0.03
642	758_Sst Gaba_1_1	114	758_Sst Gaba_1	32	Sst Gaba	12	CTX-MGE GABA	229	Sst, Thbs1, Bcl6, Npas1, Grm1, Ldb2, Shisa6	Sst, Lhx6, Npas1	P0:0.42,P1:0.25,E18.5:0.1,E17.5:0.07,E17:0.05,E18:0.05,P2:0.04,P3:0.01
643	758_Sst Gaba_1_2	114	758_Sst Gaba_1	32	Sst Gaba	12	CTX-MGE GABA	944	Gxylt2, Slc17a8, Npas1, St8sia2, Npr3	Gxylt2, Klhl14, Lhx6	P3:0.16,P6:0.16,P5:0.11,P4:0.1,P2:0.08,P7:0.08,P8:0.06,P9:0.05,P10:0.05,P0:0.04,P1:0.04,P11:0.02,E17:0.01,E17.5:0.01,E18:0.01,E18.5:0.01
644	758_Sst Gaba_1_3	114	758_Sst Gaba_1	32	Sst Gaba	12	CTX-MGE GABA	771	Crh, Ndnf, Cdh13, Cntnap1, Npnt	Crh, Sst, Gxylt2	P14:0.17,P12:0.15,P56:0.12,P21:0.09,P13:0.07,P15:0.06,P19:0.06,P16:0.05,P17:0.05,P11:0.04,P20:0.04,P23:0.04,P25:0.03,P28:0.03,P10:0.01
645	758_Sst Gaba_1_4	114	758_Sst Gaba_1	32	Sst Gaba	12	CTX-MGE GABA	24	Irs4, Ermn	Irs4, Ccdc178, Baiap3	P13:0.42,P12:0.38,P10:0.08,P14:0.04,P15:0.04,P17:0.04
646	761_Sst Gaba_1_1	115	761_Sst Gaba_1	32	Sst Gaba	12	CTX-MGE GABA	79	Chrnb3, Slc32a1, Hapln4, Htr2c	Chrnb3, Tacstd2, 4930426D05Rik	P56:0.44,P28:0.19,P21:0.13,P23:0.08,P25:0.06,P20:0.05,P19:0.04,P16:0.01
647	777_Sst Gaba_4_1	116	777_Sst Gaba_4	32	Sst Gaba	12	CTX-MGE GABA	66	Myh8, 9530026P05Rik, Sox6	Myh8, Baiap3, Drd2	P56:0.33,P28:0.24,P20:0.12,P21:0.11,P23:0.08,P25:0.08,P19:0.05
648	779_Sst Gaba_4_1	117	779_Sst Gaba_4	32	Sst Gaba	12	CTX-MGE GABA	203	Sst, Nr2f2, Thbs1, Gfra2, Slc1a2, Fat4, Trp53i11	Sst, AW551984, Lhx6	P3:0.33,P0:0.24,P2:0.17,P1:0.14,E18:0.04,E17:0.02,P4:0.02,E17.5:0.01,E18.5:0.01,P5:0.01
649	779_Sst Gaba_4_2	117	779_Sst Gaba_4	32	Sst Gaba	12	CTX-MGE GABA	234	Myh4, St8sia2, Cbln4, Galntl6	Myh4, Sst, Rxfp3	P6:0.29,P9:0.14,P7:0.13,P4:0.09,P8:0.09,P10:0.09,P5:0.06,P11:0.06,P12:0.02,P3:0.01
650	779_Sst Gaba_4_3	117	779_Sst Gaba_4	32	Sst Gaba	12	CTX-MGE GABA	580	Sst, Myh4, Rxfp3, Cabp7, Myh8, Pdyn	Sst, Rxfp3, Myh4	P56:0.19,P14:0.12,P21:0.11,P12:0.1,P13:0.07,P28:0.07,P20:0.05,P25:0.05,P15:0.04,P16:0.04,P17:0.04,P19:0.04,P23:0.04,P11:0.01
651	780_Sst Gaba_4_1	118	780_Sst Gaba_4	32	Sst Gaba	12	CTX-MGE GABA	218	Sst, B130024G19Rik, Akr1c19, Tmem132cos, Zmat4, Kit	Sst, AW551984, Lhx6	P3:0.29,P0:0.28,P2:0.2,P1:0.15,E18.5:0.05,P4:0.01
652	780_Sst Gaba_4_2	118	780_Sst Gaba_4	32	Sst Gaba	12	CTX-MGE GABA	360	Sst, Myh8, Insyn2b, Plpp4, Thy1	Sst, Myh8, Baiap3	P6:0.25,P7:0.15,P4:0.11,P5:0.1,P9:0.09,P8:0.07,P10:0.07,P11:0.07,P3:0.05,P2:0.02,P0:0.01,P1:0.01,P12:0.01,P13:0.01,P14:0.01,P15:0.01
653	780_Sst Gaba_4_3	118	780_Sst Gaba_4	32	Sst Gaba	12	CTX-MGE GABA	753	Sst, Plpp4, Kit, Pcp4l1, Tmem44	Sst, Plpp4, Myh8	P56:0.19,P12:0.1,P14:0.1,P21:0.1,P28:0.08,P13:0.06,P19:0.06,P25:0.06,P15:0.05,P17:0.05,P23:0.05,P16:0.04,P20:0.04,P11:0.01
654	792_Sst Gaba_7_1	119	792_Sst Gaba_7	32	Sst Gaba	12	CTX-MGE GABA	413	Sst, Thbs1, Trp53i11, Npas1, Fat4, Cntn4, Eya4, Zfp536	Sst, Thbs1, Lhx6	P0:0.38,P2:0.19,P1:0.14,E18.5:0.1,E17:0.06,E17.5:0.06,E18:0.05,P3:0.02
655	792_Sst Gaba_7_2	119	792_Sst Gaba_7	32	Sst Gaba	12	CTX-MGE GABA	188	Klhl14, Thbs1, Pdyn, Fosb	Klhl14, Gxylt2, Lhx6	P3:0.75,P2:0.08,P1:0.07,P4:0.03,P6:0.03,P0:0.02,P5:0.02,E18.5:0.01
656	792_Sst Gaba_7_3	119	792_Sst Gaba_7	32	Sst Gaba	12	CTX-MGE GABA	80	Crhbp, Draxin, Npas1, Edaradd	Crhbp, Sst, Klhl14	P3:0.39,P2:0.35,P1:0.12,P0:0.09,E18.5:0.03,P4:0.03
657	792_Sst Gaba_7_4	119	792_Sst Gaba_7	32	Sst Gaba	12	CTX-MGE GABA	756	Klhl14, Hpse, St8sia2, Galntl6, Rerg	Klhl14, Pdyn, Sst	P6:0.22,P7:0.14,P4:0.13,P5:0.13,P8:0.11,P9:0.09,P10:0.07,P3:0.04,P11:0.04,P2:0.01
658	792_Sst Gaba_7_5	119	792_Sst Gaba_7	32	Sst Gaba	12	CTX-MGE GABA	11	Hpse, Olfm3, Crhbp, Zfp536	Hpse, Crhbp, Pdyn	P14:0.73,P23:0.18,P15:0.09
659	792_Sst Gaba_7_6	119	792_Sst Gaba_7	32	Sst Gaba	12	CTX-MGE GABA	850	Hpse, Cbln4, Galntl6, Syndig1l, Akain1	Hpse, Pdyn, Sst	P14:0.16,P12:0.12,P21:0.1,P56:0.09,P19:0.08,P15:0.07,P16:0.07,P13:0.06,P17:0.06,P20:0.05,P23:0.04,P25:0.04,P28:0.04,P11:0.01
660	792_Sst Gaba_7_7	119	792_Sst Gaba_7	32	Sst Gaba	12	CTX-MGE GABA	109	Ptgdr, Hpse, C1qtnf7, Nnat	Ptgdr, Hpse, Prdm1	P12:0.41,P13:0.26,P14:0.16,P11:0.06,P15:0.04,P16:0.03,P9:0.02,P17:0.01,P20:0.01,P21:0.01,P23:0.01
661	793_Sst Gaba_7_1	120	793_Sst Gaba_7	32	Sst Gaba	12	CTX-MGE GABA	88	Hpse, Pcp4l1, Ifit1, Col26a1	Hpse, Krt9, Prdm1	P56:0.45,P25:0.17,P21:0.16,P28:0.1,P23:0.07,P19:0.03,P15:0.01
662	795_Sst Gaba_8_1	121	795_Sst Gaba_8	32	Sst Gaba	12	CTX-MGE GABA	317	Crhbp, Tnni3k, Thbs2, Prdm1	Crhbp, Moxd1, Sst	P56:0.33,P21:0.15,P25:0.09,P28:0.09,P23:0.08,P17:0.06,P14:0.05,P20:0.05,P19:0.04,P15:0.03,P12:0.01,P13:0.01,P16:0.01
663	797_Sst Gaba_8_1	122	797_Sst Gaba_8	32	Sst Gaba	12	CTX-MGE GABA	170	Tnni3k, Ntng1, Plcxd3	Tnni3k, Rxfp3, Crhbp	P56:0.38,P21:0.22,P28:0.12,P23:0.08,P25:0.08,P19:0.05,P17:0.04,P20:0.04,P15:0.01
664	799_Sst Gaba_9_1	123	799_Sst Gaba_9	32	Sst Gaba	12	CTX-MGE GABA	66	Hpse, C1qtnf7, Prkcq, Sdk1	Hpse, C1qtnf7, Prdm1	P56:0.32,P21:0.17,P28:0.15,P23:0.12,P25:0.11,P19:0.06,P20:0.06,P17:0.02
665	800_Sst Gaba_9_1	124	800_Sst Gaba_9	32	Sst Gaba	12	CTX-MGE GABA	32	Hpse, C1qtnf7, Hapln4	Hpse, Ptgdr, Prdm1	P56:0.44,P28:0.22,P25:0.12,P21:0.09,P23:0.09,P20:0.03
666	801_Sst Gaba_9_1	125	801_Sst Gaba_9	32	Sst Gaba	12	CTX-MGE GABA	94	Ptgdr, Rxfp3, Prdm1, Efemp1	Ptgdr, Rxfp3, C1qtnf7	P56:0.46,P21:0.15,P28:0.15,P25:0.09,P19:0.05,P20:0.04,P23:0.03,P17:0.02,P16:0.01
667	803_Sst Gaba_10_1	126	803_Sst Gaba_10	32	Sst Gaba	12	CTX-MGE GABA	315	Sst, Igfbpl1, Ackr3, Col19a1, Pcdh8	Sst, Thbs1, Lhx6	E18.5:0.22,E17:0.19,E17.5:0.17,E18:0.17,E16.5:0.08,P0:0.07,E15.5:0.03,P1:0.03,E14.5:0.02,E13.5:0.01,P2:0.01,P3:0.01
668	803_Sst Gaba_10_2	126	803_Sst Gaba_10	32	Sst Gaba	12	CTX-MGE GABA	1006	Sst, Ackr3, Neb, Unc13c, Pcdh8, Sox6, Sparcl1	Sst, Lhx6, Thbs1	P0:0.29,P2:0.2,P3:0.17,P1:0.13,E18.5:0.05,E18:0.03,P4:0.03,E17:0.02,P5:0.02,P6:0.02,E16.5:0.01,E17.5:0.01,P7:0.01
669	803_Sst Gaba_10_3	126	803_Sst Gaba_10	32	Sst Gaba	12	CTX-MGE GABA	41	Neb, Daam2, Pnoc	Neb, Sst, Cxcr4	P2:0.51,P3:0.22,P1:0.15,E18.5:0.05,P4:0.05,P6:0.02
670	803_Sst Gaba_10_4	126	803_Sst Gaba_10	32	Sst Gaba	12	CTX-MGE GABA	1202	Lhx6, Cbln4, Car8, St8sia2	Lhx6, Oxtr, Elfn1	P6:0.2,P7:0.15,P3:0.11,P5:0.11,P9:0.11,P4:0.1,P8:0.1,P10:0.09,P2:0.01,P11:0.01
671	803_Sst Gaba_10_5	126	803_Sst Gaba_10	32	Sst Gaba	12	CTX-MGE GABA	25	Crhbp, Calb2, Calb1	Crhbp, Calb2, Oxtr	P14:0.44,P12:0.12,P21:0.12,P25:0.12,P15:0.08,P19:0.04,P23:0.04,P28:0.04
672	803_Sst Gaba_10_6	126	803_Sst Gaba_10	32	Sst Gaba	12	CTX-MGE GABA	1521	Sst, Calb2, Daam2, Prokr2, Arhgap22	Sst, Calb2, Cbln4	P12:0.13,P14:0.13,P21:0.11,P13:0.09,P56:0.08,P17:0.07,P16:0.06,P11:0.05,P15:0.05,P19:0.05,P25:0.05,P28:0.05,P20:0.04,P23:0.03
673	806_Sst Gaba_11_1	127	806_Sst Gaba_11	32	Sst Gaba	12	CTX-MGE GABA	77	Tnni3k, Kl	Tnni3k, Rxfp3, Kl	P21:0.36,P56:0.18,P28:0.13,P25:0.1,P23:0.09,P19:0.08,P20:0.05
674	811_Sst Gaba_13_1	128	811_Sst Gaba_13	32	Sst Gaba	12	CTX-MGE GABA	119	Sst, Esr1, Crhbp, Stac, St8sia2, Cacng3	Sst, Mageb18, Crhbp	P7:0.17,P6:0.14,P5:0.13,P8:0.11,P9:0.09,P10:0.08,P11:0.08,P3:0.03,P4:0.03,P12:0.03,P28:0.03,P14:0.02,P21:0.02,P2:0.01,P13:0.01,P15:0.01,P25:0.01,P56:0.01
675	811_Sst Gaba_13_2	128	811_Sst Gaba_13	32	Sst Gaba	12	CTX-MGE GABA	273	Sst, Ecel1, Myh4	Sst, Ecel1, Crhr2	P56:0.14,P12:0.12,P14:0.12,P13:0.1,P17:0.07,P19:0.07,P21:0.07,P16:0.06,P28:0.06,P23:0.05,P25:0.04,P15:0.03,P11:0.02,P20:0.02,P8:0.01,P9:0.01,P10:0.01
676	814_Sst Gaba_14_1	129	814_Sst Gaba_14	32	Sst Gaba	12	CTX-MGE GABA	87	Th, Ecel1	Th, Ecel1, Nts	P56:0.22,P14:0.2,P21:0.14,P12:0.11,P13:0.06,P19:0.05,P25:0.05,P28:0.05,P23:0.03,P11:0.02,P15:0.02,P16:0.02,P10:0.01,P17:0.01,P20:0.01
677	818_Sst Gaba_16_1	130	818_Sst Gaba_16	32	Sst Gaba	12	CTX-MGE GABA	34	Agtr2, Efemp1	Agtr2, Crhr2, Tnni3k	P56:0.53,P21:0.18,P25:0.15,P20:0.06,P23:0.06,P28:0.03
678	819_Sst Gaba_16_1	131	819_Sst Gaba_16	32	Sst Gaba	12	CTX-MGE GABA	43	Tnni3k, Pxdc1, Pvalb, Tmem132c	Tnni3k, Crhbp, Moxd1	P56:0.58,P21:0.14,P25:0.14,P23:0.07,P28:0.07
679	820_Sst Gaba_16_1	132	820_Sst Gaba_16	32	Sst Gaba	12	CTX-MGE GABA	74	Pi15, Draxin, Crhbp, Ptpru	Pi15, Crhbp, Sst	P7:0.26,P9:0.26,P8:0.15,P6:0.12,P11:0.09,P5:0.05,P10:0.05,P4:0.01
680	820_Sst Gaba_16_2	132	820_Sst Gaba_16	32	Sst Gaba	12	CTX-MGE GABA	395	Crhbp, Crhr2, Fndc1, Cdh7, Gxylt2	Crhbp, Sst, Cort	P56:0.18,P14:0.13,P12:0.12,P21:0.08,P19:0.07,P13:0.06,P15:0.05,P17:0.05,P25:0.05,P28:0.05,P11:0.04,P16:0.04,P23:0.04,P20:0.03,P10:0.02,P8:0.01,P9:0.01
681	859_Sst Chodl Gaba_4_1	133	859_Sst Chodl Gaba_4	33	Sst Chodl Gaba	13	CNU-MGE GABA	11	Tacr1, Sst	Tacr1, Sst, Sp9	P1:0.45,P0:0.18,P2:0.09,P3:0.09,P4:0.09,P6:0.09
682	859_Sst Chodl Gaba_4_2	133	859_Sst Chodl Gaba_4	33	Sst Chodl Gaba	13	CNU-MGE GABA	44	Chodl, Igf1	Chodl, Tacr1, Crhbp	P3:0.2,P7:0.18,P6:0.16,P4:0.11,P2:0.07,P8:0.07,P5:0.05,P10:0.05,E18:0.02,E18.5:0.02,P0:0.02,P1:0.02,P9:0.02
683	859_Sst Chodl Gaba_4_3	133	859_Sst Chodl Gaba_4	33	Sst Chodl Gaba	13	CNU-MGE GABA	153	Chodl, Slc5a7	Chodl, Crhbp, Cdh1	P14:0.12,P56:0.12,P21:0.1,P12:0.09,P13:0.08,P11:0.07,P5:0.05,P9:0.05,P6:0.04,P25:0.04,P28:0.04,P7:0.03,P10:0.03,P17:0.03,P19:0.03,P20:0.03,P8:0.02,P23:0.02,P15:0.01,P16:0.01
684	5293_ABC NN_1_1	134	5293_ABC NN_1	34	ABC NN	14	Vascular	116	Bnc2, Slc47a1	Bnc2, Slc47a1, Mgp	P56:0.23,P28:0.17,P16:0.09,P9:0.08,P21:0.08,P12:0.06,P17:0.06,P20:0.06,P19:0.04,P11:0.03,P23:0.03,P25:0.03,P3:0.01,P6:0.01,P13:0.01,P14:0.01,P15:0.01
685	5297_VLMC NN_1_1	135	5297_VLMC NN_1	35	VLMC NN	14	Vascular	212	Fmod, Spp1	Fmod, Slc13a4, Fam180a	P21:0.13,P12:0.12,P56:0.1,P28:0.08,P16:0.07,P19:0.07,P20:0.07,P11:0.06,P10:0.05,P17:0.05,P25:0.05,P15:0.04,P8:0.02,P9:0.02,P13:0.02,P14:0.02,P2:0.01,P5:0.01,P23:0.01
686	5298_VLMC NN_1_1	136	5298_VLMC NN_1	35	VLMC NN	14	Vascular	265	Col1a1, Col2a1, Lamc3	Col1a1, Col3a1, Igf2	E12.5:0.57,E11.5:0.31,E13.5:0.09,E14.5:0.02,E15.5:0.01
687	5298_VLMC NN_1_2	136	5298_VLMC NN_1	35	VLMC NN	14	Vascular	276	Col1a1, Halr1, Gjb6, Vamp5	Col1a1, Col3a1, Dcn	E13.5:0.71,E14.5:0.18,E12.5:0.04,E11.5:0.02,E15.5:0.02,E16.5:0.01
688	5298_VLMC NN_1_3	136	5298_VLMC NN_1	35	VLMC NN	14	Vascular	24	Slc22a6, Aqp1, H19	Slc22a6, Dcn, Col1a1	P0:0.58,P2:0.21,P6:0.08,E15.5:0.04,E16.5:0.04,P9:0.04
689	5298_VLMC NN_1_4	136	5298_VLMC NN_1	35	VLMC NN	14	Vascular	1208	Col1a1, Slc13a3, Flrt2, Nrgn	Col1a1, Slc6a13, Dcn	P12:0.1,P21:0.09,P9:0.07,P28:0.07,P56:0.07,P10:0.06,P16:0.06,P19:0.06,P6:0.05,P8:0.05,P11:0.05,P13:0.04,P15:0.04,P17:0.04,P20:0.04,P25:0.03,P2:0.02,P14:0.02,P23:0.02,P0:0.01,P3:0.01,P5:0.01,P7:0.01
690	5301_VLMC NN_2_1	137	5301_VLMC NN_2	35	VLMC NN	14	Vascular	348	Col1a1, Ngfr, Gja1, Coro2b	Col1a1, Col3a1, Col1a2	E13.5:0.42,E12.5:0.32,E11.5:0.17,E14.5:0.08,E16.5:0.02
691	5301_VLMC NN_2_2	137	5301_VLMC NN_2	35	VLMC NN	14	Vascular	56	Col1a1, Fndc1, Spock3	Col1a1, Dcn, Slc6a13	P2:0.29,P6:0.18,P0:0.14,P5:0.09,P12:0.09,P8:0.05,P7:0.04,P10:0.04,P14:0.04,P16:0.02,P19:0.02,P28:0.02
692	5301_VLMC NN_2_3	137	5301_VLMC NN_2	35	VLMC NN	14	Vascular	378	Col1a1, Htra3, Col15a1	Col1a1, Dcn, Igf2	P14:0.19,P12:0.12,P56:0.12,P28:0.11,P21:0.09,P11:0.04,P15:0.04,P17:0.04,P19:0.04,P10:0.03,P13:0.03,P16:0.03,P20:0.03,P8:0.02,P9:0.02,P23:0.02,P25:0.02,P6:0.01
693	5302_VLMC NN_3_1	138	5302_VLMC NN_3	35	VLMC NN	14	Vascular	7644	Bnc2, Hpse2, Tpx2	Bnc2, Col1a2, Twist1	E11.5:0.67,E12.5:0.28,E13.5:0.05
694	5302_VLMC NN_3_2	138	5302_VLMC NN_3	35	VLMC NN	14	Vascular	490	Col1a1, Hpse2	Col1a1, Bnc2, Igf2	E13.5:0.75,E12.5:0.16,E11.5:0.09,E14.5:0.01
695	5304_Peri NN_1_1	139	5304_Peri NN_1	36	Peri NN	14	Vascular	119	Abcc9, Gli2	Abcc9, Igf2, Col3a1	E11.5:0.45,E12.5:0.34,E13.5:0.17,E14.5:0.03,E15.5:0.01
696	5304_Peri NN_1_2	139	5304_Peri NN_1	36	Peri NN	14	Vascular	266	Abcc9, Mmp9	Abcc9, Kcnj8, Igf2	E13.5:0.45,E12.5:0.11,E17:0.08,E17.5:0.08,P0:0.06,E11.5:0.05,E14.5:0.05,E16.5:0.03,E18:0.03,E15.5:0.02,E18.5:0.02,P1:0.02
697	5304_Peri NN_1_3	139	5304_Peri NN_1	36	Peri NN	14	Vascular	2269	Higd1b, Grm7, Slc22a8, Slc38a11	Higd1b, Abcc9, Atp13a5	P56:0.24,P12:0.11,P14:0.09,P28:0.09,P21:0.07,P16:0.04,P9:0.03,P10:0.03,P13:0.03,P15:0.03,P17:0.03,P19:0.03,P25:0.03,P7:0.02,P8:0.02,P11:0.02,P20:0.02,P23:0.02,P3:0.01,P4:0.01,P5:0.01
698	5305_Peri NN_1_1	140	5305_Peri NN_1	36	Peri NN	14	Vascular	105	Slc38a11, Prelp, Adra2a	Slc38a11, Higd1b, Vtn	P56:0.26,P21:0.22,P28:0.13,P25:0.08,P20:0.07,P17:0.06,P15:0.05,P16:0.05,P23:0.04,P14:0.03,P19:0.03
699	5306_SMC NN_1_1	141	5306_SMC NN_1	37	SMC NN	14	Vascular	485	Higd1b, Myh11, Atp13a5	Higd1b, Slc38a11, Myh11	P56:0.2,P28:0.13,P12:0.12,P21:0.11,P14:0.09,P16:0.05,P19:0.05,P25:0.05,P15:0.04,P20:0.04,P13:0.03,P17:0.03,P23:0.03,P9:0.01,P10:0.01,P11:0.01
700	5307_SMC NN_1_1	142	5307_SMC NN_1	37	SMC NN	14	Vascular	335	Myh11, Kcnab1	Myh11, Acta2, Tagln	P56:0.3,P21:0.17,P28:0.16,P19:0.07,P25:0.06,P14:0.05,P16:0.04,P20:0.04,P17:0.03,P23:0.03,P13:0.02,P15:0.02
701	5309_Endo NN_1_1	143	5309_Endo NN_1	38	Endo NN	14	Vascular	41	Cldn5, Fbln5, Htra3	Cldn5, Slco1a4, Adgrl4	P12:0.34,P10:0.15,P15:0.15,P9:0.1,P14:0.1,P8:0.05,P11:0.05,P7:0.02,P13:0.02,P56:0.02
702	5309_Endo NN_1_2	143	5309_Endo NN_1	38	Endo NN	14	Vascular	825	Ly6c1, Bmx, Alpl	Ly6c1, Slco1a4, Adgrl4	P56:0.39,P28:0.22,P21:0.12,P25:0.05,P20:0.04,P19:0.03,P23:0.03,P12:0.02,P14:0.02,P15:0.02,P16:0.02,P17:0.02,P13:0.01
703	5310_Endo NN_1_1	144	5310_Endo NN_1	38	Endo NN	14	Vascular	3138	Slco1a4, Cldn5	Slco1a4, Cldn5, Adgrl4	P56:0.36,P21:0.12,P28:0.11,P14:0.07,P12:0.06,P20:0.05,P16:0.04,P19:0.04,P13:0.03,P15:0.03,P17:0.03,P25:0.03,P23:0.02,P10:0.01,P11:0.01
704	5311_Endo NN_1_1	145	5311_Endo NN_1	38	Endo NN	14	Vascular	228	Kdr, Exoc3l2	Kdr, Cd93, Pecam1	E11.5:0.51,E12.5:0.29,E13.5:0.12,E14.5:0.03,E16.5:0.02,E15.5:0.01
705	5311_Endo NN_1_2	145	5311_Endo NN_1	38	Endo NN	14	Vascular	167	Kdr, H19, Rgs5	Kdr, Cldn5, Cd93	E13.5:0.41,E14.5:0.16,E12.5:0.13,E11.5:0.08,E16.5:0.08,E15.5:0.04,E18:0.03,E17.5:0.02,E17:0.01,E18.5:0.01,P1:0.01,P2:0.01,P4:0.01,P14:0.01
706	5311_Endo NN_1_3	145	5311_Endo NN_1	38	Endo NN	14	Vascular	185	Cldn5, Muc13	Cldn5, Kdr, Adgrl4	P0:0.2,E17:0.14,E18.5:0.12,E17.5:0.08,P1:0.08,P2:0.07,E18:0.06,E13.5:0.04,P3:0.03,P6:0.03,P7:0.03,E14.5:0.02,E15.5:0.02,P4:0.02,P5:0.02,P9:0.02,E11.5:0.01,E16.5:0.01,P8:0.01,P10:0.01,P12:0.01,P16:0.01
707	5311_Endo NN_1_4	145	5311_Endo NN_1	38	Endo NN	14	Vascular	3824	Cldn5, Apln, Slco1a4	Cldn5, Adgrl4, Kdr	P12:0.2,P14:0.19,P13:0.07,P9:0.06,P15:0.06,P7:0.05,P11:0.05,P6:0.04,P10:0.04,P8:0.03,P3:0.02,P4:0.02,P5:0.02,P16:0.02,P21:0.02,P28:0.02,P1:0.01,P2:0.01,P17:0.01,P19:0.01,P20:0.01,P25:0.01
708	5311_Endo NN_1_5	145	5311_Endo NN_1	38	Endo NN	14	Vascular	2181	Slco1a4, Slc38a11, Zbtb16	Slco1a4, Adgrl4, Cldn5	P21:0.23,P28:0.21,P25:0.1,P17:0.09,P20:0.09,P19:0.07,P16:0.06,P23:0.05,P14:0.03,P56:0.03,P12:0.02,P13:0.01,P15:0.01
709	5311_Endo NN_1_6	145	5311_Endo NN_1	38	Endo NN	14	Vascular	438	Slco1a4, Fmo2	Slco1a4, Adgrl4, Ly6c1	P56:0.79,P28:0.08,P25:0.05,P21:0.04,P17:0.01,P20:0.01,P23:0.01
710	5312_Microglia NN_1_1	146	5312_Microglia NN_1	39	Microglia NN	15	Immune	388	Tyrobp, Dok2	Tyrobp, Fcer1g, Laptm5	E12.5:0.23,E13.5:0.19,E11.5:0.18,P0:0.13,E14.5:0.05,P1:0.05,P2:0.04,E16.5:0.02,E17:0.02,E15.5:0.01,E17.5:0.01,E18.5:0.01,P5:0.01,P6:0.01,P8:0.01,P9:0.01,P13:0.01,P28:0.01
711	5312_Microglia NN_1_2	146	5312_Microglia NN_1	39	Microglia NN	15	Immune	779	C1qc, Ccl4, Mrc1, Lpl, Nav3	C1qc, C1qb, C1qa	P9:0.26,P7:0.14,P8:0.1,P6:0.06,P2:0.05,P3:0.05,P5:0.04,P10:0.03,P11:0.03,P14:0.03,E17:0.02,E18.5:0.02,P0:0.02,P4:0.02,P12:0.02,P13:0.02,E13.5:0.01,E14.5:0.01,E17.5:0.01,E18:0.01,P1:0.01,P15:0.01,P16:0.01,P17:0.01,P19:0.01,P20:0.01,P21:0.01,P28:0.01
712	5312_Microglia NN_1_3	146	5312_Microglia NN_1	39	Microglia NN	15	Immune	10874	C1qa, Plcg2, Nav2, Cd300c2	C1qa, C1qc, Csf1r	P14:0.18,P12:0.16,P21:0.13,P28:0.11,P25:0.06,P13:0.05,P15:0.05,P19:0.05,P20:0.05,P17:0.04,P11:0.03,P16:0.03,P10:0.02,P23:0.02,P9:0.01
713	5313_BAM NN_1_1	147	5313_BAM NN_1	40	BAM NN	15	Immune	351	Mrc1, Cd163	Mrc1, Pf4, F13a1	P21:0.2,P56:0.17,P28:0.11,P19:0.1,P14:0.09,P12:0.06,P17:0.06,P25:0.06,P15:0.05,P20:0.04,P16:0.03,P23:0.02,P13:0.01
714	5314_BAM NN_1_1	148	5314_BAM NN_1	40	BAM NN	15	Immune	684	Pf4, Cd163, Klf4	Pf4, Mrc1, Tyrobp	P56:0.13,P12:0.11,P21:0.08,P11:0.07,P28:0.07,P14:0.06,P15:0.06,P10:0.05,P16:0.05,P8:0.04,P9:0.04,P19:0.04,P6:0.03,P13:0.03,P17:0.03,P20:0.03,P23:0.02,P25:0.02,P5:0.01,P7:0.01

### Sheet: subclass composition across age
Age	subclass_id	subclass_label	subclass_number_at_each_age	number_of_cells_at_each_age	subclass_frac_at_each_age
E11.5	1	NEC	2618	9355	0.27985
E12.5	1	NEC	1340	4917	0.272524
E13.5	1	NEC	496	9863	0.050289
E14.5	1	NEC	117	2950	0.039661
E15.5	1	NEC	24	4601	0.00521626
E17	1	NEC	1	10748	9.30406e-05
E11.5	2	IP CR	790	9355	0.0844468
E12.5	2	IP CR	395	4917	0.0803335
E13.5	2	IP CR	81	9863	0.00821251
E14.5	2	IP CR	20	2950	0.00677966
E15.5	2	IP CR	4	4601	0.000869376
E11.5	3	CR Glut	124	9355	0.0132549
E12.5	3	CR Glut	98	4917	0.0199309
E13.5	3	CR Glut	43	9863	0.00435973
E14.5	3	CR Glut	11	2950	0.00372881
E15.5	3	CR Glut	1	4601	0.000217344
E11.5	4	RG	4	9355	0.000427579
E12.5	4	RG	8	4917	0.00162701
E13.5	4	RG	2491	9863	0.25256
E14.5	4	RG	710	2950	0.240678
E15.5	4	RG	1002	4601	0.217779
E16.5	4	RG	923	5298	0.174217
E17	4	RG	257	10748	0.0239114
E17.5	4	RG	71	6039	0.0117569
E18	4	RG	38	6046	0.00628515
E18.5	4	RG	23	6176	0.00372409
P0	4	RG	12	22276	0.000538696
E11.5	5	IP nonIT	32	9355	0.00342063
E12.5	5	IP nonIT	57	4917	0.0115924
E13.5	5	IP nonIT	1867	9863	0.189293
E14.5	5	IP nonIT	716	2950	0.242712
E15.5	5	IP nonIT	1232	4601	0.267768
E16.5	5	IP nonIT	1261	5298	0.238014
E17	5	IP nonIT	516	10748	0.0480089
E17.5	5	IP nonIT	132	6039	0.0218579
E18	5	IP nonIT	122	6046	0.0201786
E18.5	5	IP nonIT	63	6176	0.0102008
P0	5	IP nonIT	44	22276	0.00197522
P1	5	IP nonIT	7	11380	0.000615114
P2	5	IP nonIT	1	11949	8.3689e-05
P4	5	IP nonIT	5	12744	0.000392341
P5	5	IP nonIT	2	13356	0.000149745
P6	5	IP nonIT	15	17962	0.000835096
P7	5	IP nonIT	8	19020	0.00042061
P8	5	IP nonIT	5	12617	0.000396291
P9	5	IP nonIT	8	14011	0.00057098
P10	5	IP nonIT	2	12146	0.000164663
P12	5	IP nonIT	1	49253	2.03033e-05
P14	5	IP nonIT	1	51516	1.94114e-05
P28	5	IP nonIT	1	21960	4.55373e-05
E13.5	6	IP IT	9	9863	0.000912501
E14.5	6	IP IT	4	2950	0.00135593
E15.5	6	IP IT	91	4601	0.0197783
E16.5	6	IP IT	246	5298	0.0464326
E17	6	IP IT	2127	10748	0.197897
E17.5	6	IP IT	738	6039	0.122206
E18	6	IP IT	665	6046	0.10999
E18.5	6	IP IT	502	6176	0.0812824
P0	6	IP IT	667	22276	0.0299425
P1	6	IP IT	99	11380	0.00869947
P2	6	IP IT	6	11949	0.000502134
P3	6	IP IT	2	17953	0.000111402
P4	6	IP IT	14	12744	0.00109856
P5	6	IP IT	3	13356	0.000224618
P6	6	IP IT	13	17962	0.00072375
P7	6	IP IT	11	19020	0.000578339
P8	6	IP IT	2	12617	0.000158516
P9	6	IP IT	16	14011	0.00114196
P10	6	IP IT	1	12146	8.23316e-05
P11	6	IP IT	1	11885	8.41397e-05
P12	6	IP IT	2	49253	4.06067e-05
P56	6	IP IT	2	55694	3.59105e-05
E11.5	7	IMN nonIT	1	9355	0.000106895
E12.5	7	IMN nonIT	36	4917	0.00732154
E13.5	7	IMN nonIT	1974	9863	0.200142
E14.5	7	IMN nonIT	787	2950	0.26678
E15.5	7	IMN nonIT	1697	4601	0.368833
E16.5	7	IMN nonIT	1944	5298	0.366931
E17	7	IMN nonIT	128	10748	0.0119092
E17.5	7	IMN nonIT	11	6039	0.00182149
E18	7	IMN nonIT	3	6046	0.000496196
E18.5	7	IMN nonIT	66	6176	0.0106865
P0	7	IMN nonIT	12	22276	0.000538696
P1	7	IMN nonIT	3	11380	0.00026362
P2	7	IMN nonIT	8	11949	0.000669512
P3	7	IMN nonIT	2	17953	0.000111402
E13.5	8	IMN IT	2	9863	0.000202778
E15.5	8	IMN IT	17	4601	0.00369485
E16.5	8	IMN IT	58	5298	0.0109475
E17	8	IMN IT	2655	10748	0.247023
E17.5	8	IMN IT	1938	6039	0.320914
E18	8	IMN IT	1998	6046	0.330466
E18.5	8	IMN IT	2116	6176	0.342617
P0	8	IMN IT	5828	22276	0.261627
P1	8	IMN IT	1761	11380	0.154745
P2	8	IMN IT	1167	11949	0.0976651
P3	8	IMN IT	1067	17953	0.059433
P4	8	IMN IT	160	12744	0.0125549
P5	8	IMN IT	30	13356	0.00224618
P6	8	IMN IT	52	17962	0.002895
P7	8	IMN IT	4	19020	0.000210305
P8	8	IMN IT	1	12617	7.92581e-05
E15.5	9	L6b/CT ENT Glut	3	4601	0.000652032
E16.5	9	L6b/CT ENT Glut	27	5298	0.00509626
E17	9	L6b/CT ENT Glut	630	10748	0.0586156
E17.5	9	L6b/CT ENT Glut	376	6039	0.062262
E18	9	L6b/CT ENT Glut	436	6046	0.0721138
E18.5	9	L6b/CT ENT Glut	356	6176	0.0576425
P0	9	L6b/CT ENT Glut	2533	22276	0.11371
P1	9	L6b/CT ENT Glut	1473	11380	0.129438
P2	9	L6b/CT ENT Glut	1837	11949	0.153737
P3	9	L6b/CT ENT Glut	580	17953	0.0323066
P4	9	L6b/CT ENT Glut	63	12744	0.0049435
P5	9	L6b/CT ENT Glut	31	13356	0.00232105
P7	9	L6b/CT ENT Glut	30	19020	0.00157729
P8	9	L6b/CT ENT Glut	71	12617	0.00562733
P10	9	L6b/CT ENT Glut	1	12146	8.23316e-05
E14.5	10	L6b CTX Glut	3	2950	0.00101695
E15.5	10	L6b CTX Glut	12	4601	0.00260813
E16.5	10	L6b CTX Glut	21	5298	0.00396376
E17	10	L6b CTX Glut	92	10748	0.00855973
E17.5	10	L6b CTX Glut	40	6039	0.00662361
E18	10	L6b CTX Glut	42	6046	0.00694674
E18.5	10	L6b CTX Glut	27	6176	0.00437176
P0	10	L6b CTX Glut	252	22276	0.0113126
P1	10	L6b CTX Glut	196	11380	0.0172232
P2	10	L6b CTX Glut	123	11949	0.0102937
P3	10	L6b CTX Glut	149	17953	0.00829945
P4	10	L6b CTX Glut	141	12744	0.011064
P5	10	L6b CTX Glut	113	13356	0.00846062
P6	10	L6b CTX Glut	190	17962	0.0105779
P7	10	L6b CTX Glut	290	19020	0.0152471
P8	10	L6b CTX Glut	167	12617	0.0132361
P9	10	L6b CTX Glut	113	14011	0.00806509
P10	10	L6b CTX Glut	135	12146	0.0111148
P11	10	L6b CTX Glut	144	11885	0.0121161
P12	10	L6b CTX Glut	324	49253	0.00657828
P13	10	L6b CTX Glut	146	17386	0.00839756
P14	10	L6b CTX Glut	313	51516	0.00607578
P15	10	L6b CTX Glut	132	15536	0.0084964
P16	10	L6b CTX Glut	104	14768	0.00704225
P17	10	L6b CTX Glut	80	13241	0.00604184
P19	10	L6b CTX Glut	90	15636	0.00575595
P20	10	L6b CTX Glut	63	10675	0.00590164
P21	10	L6b CTX Glut	123	34572	0.00355779
P23	10	L6b CTX Glut	54	10430	0.00517737
P25	10	L6b CTX Glut	83	14715	0.0056405
P28	10	L6b CTX Glut	82	21960	0.00373406
P56	10	L6b CTX Glut	215	55694	0.00386038
E15.5	11	L6 CT CTX Glut	3	4601	0.000652032
E16.5	11	L6 CT CTX Glut	33	5298	0.00622877
E17	11	L6 CT CTX Glut	1315	10748	0.122348
E17.5	11	L6 CT CTX Glut	754	6039	0.124855
E18	11	L6 CT CTX Glut	731	6046	0.120906
E18.5	11	L6 CT CTX Glut	660	6176	0.106865
P0	11	L6 CT CTX Glut	4582	22276	0.205692
P1	11	L6 CT CTX Glut	3238	11380	0.284534
P2	11	L6 CT CTX Glut	2280	11949	0.190811
P3	11	L6 CT CTX Glut	3422	17953	0.190609
P4	11	L6 CT CTX Glut	3238	12744	0.25408
P5	11	L6 CT CTX Glut	4283	13356	0.32068
P6	11	L6 CT CTX Glut	3371	17962	0.187674
P7	11	L6 CT CTX Glut	2964	19020	0.155836
P8	11	L6 CT CTX Glut	1988	12617	0.157565
P9	11	L6 CT CTX Glut	1689	14011	0.120548
P10	11	L6 CT CTX Glut	1435	12146	0.118146
P11	11	L6 CT CTX Glut	1426	11885	0.119983
P12	11	L6 CT CTX Glut	6674	49253	0.135504
P13	11	L6 CT CTX Glut	2066	17386	0.118831
P14	11	L6 CT CTX Glut	6050	51516	0.117439
P15	11	L6 CT CTX Glut	2161	15536	0.139096
P16	11	L6 CT CTX Glut	1311	14768	0.088773
P17	11	L6 CT CTX Glut	1177	13241	0.0888906
P19	11	L6 CT CTX Glut	1441	15636	0.0921591
P20	11	L6 CT CTX Glut	923	10675	0.0864637
P21	11	L6 CT CTX Glut	2921	34572	0.0844903
P23	11	L6 CT CTX Glut	947	10430	0.0907958
P25	11	L6 CT CTX Glut	1310	14715	0.0890248
P28	11	L6 CT CTX Glut	1776	21960	0.0808743
P56	11	L6 CT CTX Glut	5257	55694	0.0943908
E17.5	12	L5 NP CTX Glut	2	6039	0.000331181
E18	12	L5 NP CTX Glut	8	6046	0.00132319
E18.5	12	L5 NP CTX Glut	29	6176	0.0046956
P0	12	L5 NP CTX Glut	243	22276	0.0109086
P1	12	L5 NP CTX Glut	162	11380	0.0142355
P2	12	L5 NP CTX Glut	150	11949	0.0125534
P3	12	L5 NP CTX Glut	313	17953	0.0174344
P4	12	L5 NP CTX Glut	243	12744	0.0190678
P5	12	L5 NP CTX Glut	359	13356	0.0268793
P6	12	L5 NP CTX Glut	315	17962	0.017537
P7	12	L5 NP CTX Glut	335	19020	0.017613
P8	12	L5 NP CTX Glut	243	12617	0.0192597
P9	12	L5 NP CTX Glut	198	14011	0.0141318
P10	12	L5 NP CTX Glut	157	12146	0.0129261
P11	12	L5 NP CTX Glut	205	11885	0.0172486
P12	12	L5 NP CTX Glut	839	49253	0.0170345
P13	12	L5 NP CTX Glut	292	17386	0.0167951
P14	12	L5 NP CTX Glut	859	51516	0.0166744
P15	12	L5 NP CTX Glut	234	15536	0.0150618
P16	12	L5 NP CTX Glut	256	14768	0.0173348
P17	12	L5 NP CTX Glut	202	13241	0.0152556
P19	12	L5 NP CTX Glut	270	15636	0.0172678
P20	12	L5 NP CTX Glut	155	10675	0.0145199
P21	12	L5 NP CTX Glut	572	34572	0.0165452
P23	12	L5 NP CTX Glut	204	10430	0.019559
P25	12	L5 NP CTX Glut	224	14715	0.0152226
P28	12	L5 NP CTX Glut	351	21960	0.0159836
P56	12	L5 NP CTX Glut	982	55694	0.0176321
E17	13	L5 ET CTX Glut	360	10748	0.0334946
E17.5	13	L5 ET CTX Glut	274	6039	0.0453718
E18	13	L5 ET CTX Glut	299	6046	0.0494542
E18.5	13	L5 ET CTX Glut	205	6176	0.033193
P0	13	L5 ET CTX Glut	1068	22276	0.047944
P1	13	L5 ET CTX Glut	606	11380	0.0532513
P2	13	L5 ET CTX Glut	782	11949	0.0654448
P3	13	L5 ET CTX Glut	1162	17953	0.0647246
P4	13	L5 ET CTX Glut	427	12744	0.033506
P5	13	L5 ET CTX Glut	256	13356	0.0191674
P6	13	L5 ET CTX Glut	871	17962	0.0484913
P7	13	L5 ET CTX Glut	655	19020	0.0344374
P8	13	L5 ET CTX Glut	551	12617	0.0436712
P9	13	L5 ET CTX Glut	469	14011	0.0334737
P10	13	L5 ET CTX Glut	444	12146	0.0365552
P11	13	L5 ET CTX Glut	381	11885	0.0320572
P12	13	L5 ET CTX Glut	1006	49253	0.0204252
P13	13	L5 ET CTX Glut	623	17386	0.0358334
P14	13	L5 ET CTX Glut	1154	51516	0.0224008
P15	13	L5 ET CTX Glut	528	15536	0.0339856
P16	13	L5 ET CTX Glut	407	14768	0.0275596
P17	13	L5 ET CTX Glut	306	13241	0.02311
P19	13	L5 ET CTX Glut	375	15636	0.0239831
P20	13	L5 ET CTX Glut	268	10675	0.0251054
P21	13	L5 ET CTX Glut	1010	34572	0.0292144
P23	13	L5 ET CTX Glut	305	10430	0.0292426
P25	13	L5 ET CTX Glut	473	14715	0.0321441
P28	13	L5 ET CTX Glut	501	21960	0.0228142
P56	13	L5 ET CTX Glut	1398	55694	0.0251014
E18	14	CLA-EPd-CTX Car3 Glut	2	6046	0.000330797
E18.5	14	CLA-EPd-CTX Car3 Glut	8	6176	0.00129534
P0	14	CLA-EPd-CTX Car3 Glut	85	22276	0.00381577
P1	14	CLA-EPd-CTX Car3 Glut	49	11380	0.0043058
P2	14	CLA-EPd-CTX Car3 Glut	42	11949	0.00351494
P3	14	CLA-EPd-CTX Car3 Glut	74	17953	0.00412187
P4	14	CLA-EPd-CTX Car3 Glut	43	12744	0.00337414
P5	14	CLA-EPd-CTX Car3 Glut	79	13356	0.00591494
P6	14	CLA-EPd-CTX Car3 Glut	59	17962	0.00328471
P7	14	CLA-EPd-CTX Car3 Glut	81	19020	0.00425868
P8	14	CLA-EPd-CTX Car3 Glut	65	12617	0.00515178
P9	14	CLA-EPd-CTX Car3 Glut	40	14011	0.0028549
P10	14	CLA-EPd-CTX Car3 Glut	34	12146	0.00279928
P11	14	CLA-EPd-CTX Car3 Glut	40	11885	0.00336559
P12	14	CLA-EPd-CTX Car3 Glut	61	49253	0.0012385
P13	14	CLA-EPd-CTX Car3 Glut	88	17386	0.00506154
P14	14	CLA-EPd-CTX Car3 Glut	147	51516	0.00285348
P15	14	CLA-EPd-CTX Car3 Glut	89	15536	0.00572863
P16	14	CLA-EPd-CTX Car3 Glut	76	14768	0.00514626
P17	14	CLA-EPd-CTX Car3 Glut	46	13241	0.00347406
P19	14	CLA-EPd-CTX Car3 Glut	87	15636	0.00556408
P20	14	CLA-EPd-CTX Car3 Glut	63	10675	0.00590164
P21	14	CLA-EPd-CTX Car3 Glut	180	34572	0.00520653
P23	14	CLA-EPd-CTX Car3 Glut	76	10430	0.00728667
P25	14	CLA-EPd-CTX Car3 Glut	83	14715	0.0056405
P28	14	CLA-EPd-CTX Car3 Glut	81	21960	0.00368852
P56	14	CLA-EPd-CTX Car3 Glut	58	55694	0.0010414
E17	15	L6 IT CTX Glut	11	10748	0.00102345
E17.5	15	L6 IT CTX Glut	23	6039	0.00380858
E18	15	L6 IT CTX Glut	40	6046	0.00661594
E18.5	15	L6 IT CTX Glut	102	6176	0.0165155
P0	15	L6 IT CTX Glut	614	22276	0.0275633
P1	15	L6 IT CTX Glut	636	11380	0.0558875
P2	15	L6 IT CTX Glut	583	11949	0.0487907
P3	15	L6 IT CTX Glut	1302	17953	0.0725227
P4	15	L6 IT CTX Glut	967	12744	0.0758788
P5	15	L6 IT CTX Glut	1326	13356	0.0992812
P6	15	L6 IT CTX Glut	1312	17962	0.0730431
P7	15	L6 IT CTX Glut	1027	19020	0.0539958
P8	15	L6 IT CTX Glut	638	12617	0.0505667
P9	15	L6 IT CTX Glut	712	14011	0.0508172
P10	15	L6 IT CTX Glut	560	12146	0.0461057
P11	15	L6 IT CTX Glut	564	11885	0.0474548
P12	15	L6 IT CTX Glut	2919	49253	0.0592654
P13	15	L6 IT CTX Glut	1078	17386	0.0620039
P14	15	L6 IT CTX Glut	3100	51516	0.0601755
P15	15	L6 IT CTX Glut	1109	15536	0.0713826
P16	15	L6 IT CTX Glut	983	14768	0.0665628
P17	15	L6 IT CTX Glut	715	13241	0.0539989
P19	15	L6 IT CTX Glut	1045	15636	0.0668329
P20	15	L6 IT CTX Glut	581	10675	0.0544262
P21	15	L6 IT CTX Glut	1961	34572	0.0567222
P23	15	L6 IT CTX Glut	700	10430	0.0671141
P25	15	L6 IT CTX Glut	830	14715	0.056405
P28	15	L6 IT CTX Glut	1085	21960	0.049408
P56	15	L6 IT CTX Glut	3302	55694	0.0592883
E13.5	16	L5 IT CTX Glut	1	9863	0.000101389
E15.5	16	L5 IT CTX Glut	3	4601	0.000652032
E16.5	16	L5 IT CTX Glut	6	5298	0.0011325
E17	16	L5 IT CTX Glut	170	10748	0.0158169
E17.5	16	L5 IT CTX Glut	118	6039	0.0195397
E18	16	L5 IT CTX Glut	153	6046	0.025306
E18.5	16	L5 IT CTX Glut	176	6176	0.0284974
P0	16	L5 IT CTX Glut	612	22276	0.0274735
P1	16	L5 IT CTX Glut	423	11380	0.0371705
P2	16	L5 IT CTX Glut	403	11949	0.0337267
P3	16	L5 IT CTX Glut	923	17953	0.051412
P4	16	L5 IT CTX Glut	600	12744	0.047081
P5	16	L5 IT CTX Glut	561	13356	0.0420036
P6	16	L5 IT CTX Glut	953	17962	0.0530565
P7	16	L5 IT CTX Glut	775	19020	0.0407466
P8	16	L5 IT CTX Glut	510	12617	0.0404217
P9	16	L5 IT CTX Glut	588	14011	0.041967
P10	16	L5 IT CTX Glut	468	12146	0.0385312
P11	16	L5 IT CTX Glut	609	11885	0.0512411
P12	16	L5 IT CTX Glut	2288	49253	0.046454
P13	16	L5 IT CTX Glut	888	17386	0.0510756
P14	16	L5 IT CTX Glut	2330	51516	0.0452287
P15	16	L5 IT CTX Glut	831	15536	0.0534887
P16	16	L5 IT CTX Glut	761	14768	0.0515303
P17	16	L5 IT CTX Glut	591	13241	0.0446341
P19	16	L5 IT CTX Glut	690	15636	0.0441289
P20	16	L5 IT CTX Glut	384	10675	0.0359719
P21	16	L5 IT CTX Glut	1422	34572	0.0411316
P23	16	L5 IT CTX Glut	468	10430	0.0448706
P25	16	L5 IT CTX Glut	514	14715	0.0349303
P28	16	L5 IT CTX Glut	587	21960	0.0267304
P56	16	L5 IT CTX Glut	2216	55694	0.0397888
E17.5	17	L4/5 IT CTX Glut	11	6039	0.00182149
E18	17	L4/5 IT CTX Glut	20	6046	0.00330797
E18.5	17	L4/5 IT CTX Glut	73	6176	0.0118199
P0	17	L4/5 IT CTX Glut	642	22276	0.0288203
P1	17	L4/5 IT CTX Glut	489	11380	0.0429701
P2	17	L4/5 IT CTX Glut	755	11949	0.0631852
P3	17	L4/5 IT CTX Glut	2291	17953	0.127611
P4	17	L4/5 IT CTX Glut	2162	12744	0.169648
P5	17	L4/5 IT CTX Glut	1748	13356	0.130878
P6	17	L4/5 IT CTX Glut	3477	17962	0.193575
P7	17	L4/5 IT CTX Glut	4023	19020	0.211514
P8	17	L4/5 IT CTX Glut	2769	12617	0.219466
P9	17	L4/5 IT CTX Glut	3048	14011	0.217543
P10	17	L4/5 IT CTX Glut	2906	12146	0.239256
P11	17	L4/5 IT CTX Glut	2696	11885	0.226841
P12	17	L4/5 IT CTX Glut	12675	49253	0.257345
P13	17	L4/5 IT CTX Glut	4073	17386	0.234269
P14	17	L4/5 IT CTX Glut	12686	51516	0.246254
P15	17	L4/5 IT CTX Glut	3585	15536	0.230754
P16	17	L4/5 IT CTX Glut	3857	14768	0.261173
P17	17	L4/5 IT CTX Glut	3547	13241	0.26788
P19	17	L4/5 IT CTX Glut	4009	15636	0.256395
P20	17	L4/5 IT CTX Glut	2471	10675	0.231475
P21	17	L4/5 IT CTX Glut	8571	34572	0.247917
P23	17	L4/5 IT CTX Glut	2953	10430	0.283126
P25	17	L4/5 IT CTX Glut	4272	14715	0.290316
P28	17	L4/5 IT CTX Glut	5202	21960	0.236885
P56	17	L4/5 IT CTX Glut	16338	55694	0.293353
E17.5	18	L2/3 IT CTX Glut	1	6039	0.00016559
E18.5	18	L2/3 IT CTX Glut	4	6176	0.000647668
P0	18	L2/3 IT CTX Glut	77	22276	0.00345663
P1	18	L2/3 IT CTX Glut	154	11380	0.0135325
P2	18	L2/3 IT CTX Glut	987	11949	0.0826011
P3	18	L2/3 IT CTX Glut	2709	17953	0.150894
P4	18	L2/3 IT CTX Glut	2021	12744	0.158584
P5	18	L2/3 IT CTX Glut	1655	13356	0.123914
P6	18	L2/3 IT CTX Glut	2964	17962	0.165015
P7	18	L2/3 IT CTX Glut	3687	19020	0.193849
P8	18	L2/3 IT CTX Glut	2167	12617	0.171752
P9	18	L2/3 IT CTX Glut	2612	14011	0.186425
P10	18	L2/3 IT CTX Glut	2384	12146	0.196279
P11	18	L2/3 IT CTX Glut	2269	11885	0.190913
P12	18	L2/3 IT CTX Glut	9366	49253	0.190161
P13	18	L2/3 IT CTX Glut	3669	17386	0.211032
P14	18	L2/3 IT CTX Glut	9943	51516	0.193008
P15	18	L2/3 IT CTX Glut	2930	15536	0.188594
P16	18	L2/3 IT CTX Glut	3054	14768	0.206798
P17	18	L2/3 IT CTX Glut	2831	13241	0.213806
P19	18	L2/3 IT CTX Glut	3389	15636	0.216743
P20	18	L2/3 IT CTX Glut	2110	10675	0.197658
P21	18	L2/3 IT CTX Glut	6491	34572	0.187753
P23	18	L2/3 IT CTX Glut	2155	10430	0.206616
P25	18	L2/3 IT CTX Glut	2562	14715	0.174108
P28	18	L2/3 IT CTX Glut	3406	21960	0.1551
P56	18	L2/3 IT CTX Glut	8025	55694	0.144091
E12.5	19	Glioblast	2	4917	0.000406752
E13.5	19	Glioblast	31	9863	0.00314306
E14.5	19	Glioblast	11	2950	0.00372881
E15.5	19	Glioblast	66	4601	0.0143447
E16.5	19	Glioblast	124	5298	0.0234051
E17	19	Glioblast	877	10748	0.0815966
E17.5	19	Glioblast	453	6039	0.0750124
E18	19	Glioblast	424	6046	0.070129
E18.5	19	Glioblast	473	6176	0.0765868
P0	19	Glioblast	1080	22276	0.0484827
P1	19	Glioblast	306	11380	0.0268893
P2	19	Glioblast	229	11949	0.0191648
P3	19	Glioblast	109	17953	0.00607141
P4	19	Glioblast	189	12744	0.0148305
P5	19	Glioblast	156	13356	0.0116801
P6	19	Glioblast	244	17962	0.0135842
P7	19	Glioblast	245	19020	0.0128812
P8	19	Glioblast	112	12617	0.00887691
P9	19	Glioblast	137	14011	0.00977803
P10	19	Glioblast	79	12146	0.0065042
P11	19	Glioblast	27	11885	0.00227177
P12	19	Glioblast	20	49253	0.000406067
P13	19	Glioblast	16	17386	0.000920281
P14	19	Glioblast	84	51516	0.00163056
P15	19	Glioblast	9	15536	0.0005793
P16	19	Glioblast	3	14768	0.000203142
P17	19	Glioblast	4	13241	0.000302092
P19	19	Glioblast	6	15636	0.00038373
P20	19	Glioblast	9	10675	0.000843091
P21	19	Glioblast	4	34572	0.000115701
P25	19	Glioblast	10	14715	0.000679579
P28	19	Glioblast	17	21960	0.000774135
P56	19	Glioblast	6	55694	0.000107732
E13.5	20	Astro-TE NN	1	9863	0.000101389
E14.5	20	Astro-TE NN	1	2950	0.000338983
E17	20	Astro-TE NN	9	10748	0.000837365
E17.5	20	Astro-TE NN	19	6039	0.00314622
E18	20	Astro-TE NN	27	6046	0.00446576
E18.5	20	Astro-TE NN	93	6176	0.0150583
P0	20	Astro-TE NN	420	22276	0.0188544
P1	20	Astro-TE NN	232	11380	0.0203866
P2	20	Astro-TE NN	313	11949	0.0261947
P3	20	Astro-TE NN	564	17953	0.0314154
P4	20	Astro-TE NN	393	12744	0.030838
P5	20	Astro-TE NN	401	13356	0.030024
P6	20	Astro-TE NN	734	17962	0.040864
P7	20	Astro-TE NN	1024	19020	0.0538381
P8	20	Astro-TE NN	650	12617	0.0515178
P9	20	Astro-TE NN	1183	14011	0.0844337
P10	20	Astro-TE NN	791	12146	0.0651243
P11	20	Astro-TE NN	771	11885	0.0648717
P12	20	Astro-TE NN	3419	49253	0.0694171
P13	20	Astro-TE NN	948	17386	0.0545266
P14	20	Astro-TE NN	4177	51516	0.0810816
P15	20	Astro-TE NN	895	15536	0.0576081
P16	20	Astro-TE NN	871	14768	0.0589789
P17	20	Astro-TE NN	755	13241	0.0570199
P19	20	Astro-TE NN	928	15636	0.0593502
P20	20	Astro-TE NN	832	10675	0.0779391
P21	20	Astro-TE NN	2774	34572	0.0802383
P23	20	Astro-TE NN	486	10430	0.0465964
P25	20	Astro-TE NN	908	14715	0.0617057
P28	20	Astro-TE NN	2188	21960	0.0996357
P56	20	Astro-TE NN	5309	55694	0.0953245
E13.5	21	OPC NN	19	9863	0.00192639
E14.5	21	OPC NN	3	2950	0.00101695
E15.5	21	OPC NN	4	4601	0.000869376
E16.5	21	OPC NN	6	5298	0.0011325
E17	21	OPC NN	38	10748	0.00353554
E17.5	21	OPC NN	32	6039	0.00529889
E18	21	OPC NN	39	6046	0.00645055
E18.5	21	OPC NN	98	6176	0.0158679
P0	21	OPC NN	390	22276	0.0175076
P1	21	OPC NN	182	11380	0.015993
P2	21	OPC NN	203	11949	0.0169889
P3	21	OPC NN	295	17953	0.0164318
P4	21	OPC NN	339	12744	0.0266008
P5	21	OPC NN	332	13356	0.0248577
P6	21	OPC NN	519	17962	0.0288943
P7	21	OPC NN	929	19020	0.0488433
P8	21	OPC NN	539	12617	0.0427201
P9	21	OPC NN	856	14011	0.0610949
P10	21	OPC NN	679	12146	0.0559032
P11	21	OPC NN	659	11885	0.055448
P12	21	OPC NN	2346	49253	0.0476316
P13	21	OPC NN	676	17386	0.0388819
P14	21	OPC NN	2794	51516	0.0542356
P15	21	OPC NN	488	15536	0.0314109
P16	21	OPC NN	518	14768	0.0350758
P17	21	OPC NN	437	13241	0.0330035
P19	21	OPC NN	415	15636	0.0265413
P20	21	OPC NN	438	10675	0.0410304
P21	21	OPC NN	1424	34572	0.0411894
P23	21	OPC NN	241	10430	0.0231064
P25	21	OPC NN	435	14715	0.0295617
P28	21	OPC NN	1075	21960	0.0489526
P56	21	OPC NN	1757	55694	0.0315474
P2	22	Oligo NN	11	11949	0.000920579
P3	22	Oligo NN	7	17953	0.000389907
P4	22	Oligo NN	20	12744	0.00156937
P5	22	Oligo NN	24	13356	0.00179695
P6	22	Oligo NN	21	17962	0.00116913
P7	22	Oligo NN	74	19020	0.00389064
P8	22	Oligo NN	47	12617	0.00372513
P9	22	Oligo NN	99	14011	0.00706588
P10	22	Oligo NN	106	12146	0.00872715
P11	22	Oligo NN	143	11885	0.012032
P12	22	Oligo NN	704	49253	0.0142935
P13	22	Oligo NN	207	17386	0.0119061
P14	22	Oligo NN	1206	51516	0.0234102
P15	22	Oligo NN	282	15536	0.0181514
P16	22	Oligo NN	327	14768	0.0221425
P17	22	Oligo NN	320	13241	0.0241674
P19	22	Oligo NN	366	15636	0.0234075
P20	22	Oligo NN	311	10675	0.0291335
P21	22	Oligo NN	966	34572	0.0279417
P23	22	Oligo NN	192	10430	0.0184084
P25	22	Oligo NN	437	14715	0.0296976
P28	22	Oligo NN	830	21960	0.037796
P56	22	Oligo NN	3622	55694	0.0650339
E13.5	23	CGE GABA	11	9863	0.00111528
E14.5	23	CGE GABA	6	2950	0.0020339
E15.5	23	CGE GABA	36	4601	0.00782439
E16.5	23	CGE GABA	75	5298	0.0141563
E17	23	CGE GABA	236	10748	0.0219576
E17.5	23	CGE GABA	156	6039	0.0258321
E18	23	CGE GABA	152	6046	0.0251406
E18.5	23	CGE GABA	189	6176	0.0306023
P0	23	CGE GABA	415	22276	0.0186299
P1	23	CGE GABA	92	11380	0.00808436
P2	23	CGE GABA	159	11949	0.0133066
P3	23	CGE GABA	156	17953	0.00868936
P4	23	CGE GABA	51	12744	0.00400188
P5	23	CGE GABA	24	13356	0.00179695
P6	23	CGE GABA	27	17962	0.00150317
P7	23	CGE GABA	24	19020	0.00126183
P8	23	CGE GABA	9	12617	0.000713323
P9	23	CGE GABA	8	14011	0.00057098
P10	23	CGE GABA	5	12146	0.000411658
P12	23	CGE GABA	2	49253	4.06067e-05
P13	23	CGE GABA	3	17386	0.000172553
P14	23	CGE GABA	3	51516	5.82343e-05
P20	23	CGE GABA	1	10675	9.36768e-05
P56	23	CGE GABA	1	55694	1.79553e-05
E16.5	24	Vip Gaba	1	5298	0.00018875
E17	24	Vip Gaba	5	10748	0.000465203
E17.5	24	Vip Gaba	2	6039	0.000331181
E18	24	Vip Gaba	14	6046	0.00231558
E18.5	24	Vip Gaba	23	6176	0.00372409
P0	24	Vip Gaba	87	22276	0.00390555
P1	24	Vip Gaba	54	11380	0.00474517
P2	24	Vip Gaba	127	11949	0.0106285
P3	24	Vip Gaba	204	17953	0.011363
P4	24	Vip Gaba	143	12744	0.011221
P5	24	Vip Gaba	183	13356	0.0137017
P6	24	Vip Gaba	272	17962	0.0151431
P7	24	Vip Gaba	413	19020	0.021714
P8	24	Vip Gaba	298	12617	0.0236189
P9	24	Vip Gaba	287	14011	0.0204839
P10	24	Vip Gaba	272	12146	0.0223942
P11	24	Vip Gaba	247	11885	0.0207825
P12	24	Vip Gaba	771	49253	0.0156539
P13	24	Vip Gaba	270	17386	0.0155297
P14	24	Vip Gaba	714	51516	0.0138598
P15	24	Vip Gaba	224	15536	0.0144181
P16	24	Vip Gaba	260	14768	0.0176056
P17	24	Vip Gaba	265	13241	0.0200136
P19	24	Vip Gaba	278	15636	0.0177795
P20	24	Vip Gaba	170	10675	0.0159251
P21	24	Vip Gaba	723	34572	0.0209129
P23	24	Vip Gaba	263	10430	0.0252157
P25	24	Vip Gaba	303	14715	0.0205912
P28	24	Vip Gaba	477	21960	0.0217213
P56	24	Vip Gaba	1177	55694	0.0211333
E13.5	25	Sncg Gaba	1	9863	0.000101389
E17	25	Sncg Gaba	1	10748	9.30406e-05
E17.5	25	Sncg Gaba	1	6039	0.00016559
E18	25	Sncg Gaba	6	6046	0.000992392
E18.5	25	Sncg Gaba	13	6176	0.00210492
P0	25	Sncg Gaba	67	22276	0.00300772
P1	25	Sncg Gaba	42	11380	0.00369069
P2	25	Sncg Gaba	55	11949	0.0046029
P3	25	Sncg Gaba	78	17953	0.00434468
P4	25	Sncg Gaba	29	12744	0.00227558
P5	25	Sncg Gaba	52	13356	0.00389338
P6	25	Sncg Gaba	44	17962	0.00244962
P7	25	Sncg Gaba	75	19020	0.00394322
P8	25	Sncg Gaba	67	12617	0.0053103
P9	25	Sncg Gaba	63	14011	0.00449647
P10	25	Sncg Gaba	43	12146	0.00354026
P11	25	Sncg Gaba	42	11885	0.00353387
P12	25	Sncg Gaba	101	49253	0.00205064
P13	25	Sncg Gaba	44	17386	0.00253077
P14	25	Sncg Gaba	87	51516	0.0016888
P15	25	Sncg Gaba	27	15536	0.0017379
P16	25	Sncg Gaba	51	14768	0.00345341
P17	25	Sncg Gaba	23	13241	0.00173703
P19	25	Sncg Gaba	32	15636	0.00204656
P20	25	Sncg Gaba	17	10675	0.00159251
P21	25	Sncg Gaba	121	34572	0.00349994
P23	25	Sncg Gaba	30	10430	0.00287632
P25	25	Sncg Gaba	37	14715	0.00251444
P28	25	Sncg Gaba	54	21960	0.00245902
P56	25	Sncg Gaba	116	55694	0.00208281
P0	26	Lamp5 Gaba	1	22276	4.48914e-05
P1	26	Lamp5 Gaba	5	11380	0.000439367
P2	26	Lamp5 Gaba	14	11949	0.00117165
P3	26	Lamp5 Gaba	105	17953	0.0058486
P4	26	Lamp5 Gaba	79	12744	0.006199
P5	26	Lamp5 Gaba	208	13356	0.0155735
P6	26	Lamp5 Gaba	218	17962	0.0121367
P7	26	Lamp5 Gaba	413	19020	0.021714
P8	26	Lamp5 Gaba	279	12617	0.022113
P9	26	Lamp5 Gaba	172	14011	0.0122761
P10	26	Lamp5 Gaba	189	12146	0.0155607
P11	26	Lamp5 Gaba	186	11885	0.01565
P12	26	Lamp5 Gaba	451	49253	0.0091568
P13	26	Lamp5 Gaba	173	17386	0.00995053
P14	26	Lamp5 Gaba	405	51516	0.00786164
P15	26	Lamp5 Gaba	169	15536	0.010878
P16	26	Lamp5 Gaba	198	14768	0.0134074
P17	26	Lamp5 Gaba	160	13241	0.0120837
P19	26	Lamp5 Gaba	264	15636	0.0168841
P20	26	Lamp5 Gaba	124	10675	0.0116159
P21	26	Lamp5 Gaba	445	34572	0.0128717
P23	26	Lamp5 Gaba	177	10430	0.0169703
P25	26	Lamp5 Gaba	216	14715	0.0146789
P28	26	Lamp5 Gaba	354	21960	0.0161202
P56	26	Lamp5 Gaba	775	55694	0.0139153
E11.5	27	MGE GABA RG	182	9355	0.0194548
E12.5	27	MGE GABA RG	138	4917	0.0280659
E13.5	27	MGE GABA RG	574	9863	0.0581973
E14.5	27	MGE GABA RG	134	2950	0.0454237
E15.5	27	MGE GABA RG	25	4601	0.0054336
E16.5	27	MGE GABA RG	2	5298	0.000377501
E18	27	MGE GABA RG	1	6046	0.000165399
E11.5	28	MGE GABA	57	9355	0.006093
E12.5	28	MGE GABA	69	4917	0.0140329
E13.5	28	MGE GABA	783	9863	0.0793876
E14.5	28	MGE GABA	233	2950	0.0789831
E15.5	28	MGE GABA	300	4601	0.0652032
E16.5	28	MGE GABA	431	5298	0.0813515
E17	28	MGE GABA	950	10748	0.0883885
E17.5	28	MGE GABA	565	6039	0.0935585
E18	28	MGE GABA	464	6046	0.076745
E18.5	28	MGE GABA	353	6176	0.0571567
P0	28	MGE GABA	602	22276	0.0270246
P1	28	MGE GABA	96	11380	0.00843585
P2	28	MGE GABA	68	11949	0.00569085
P3	28	MGE GABA	26	17953	0.00144823
P4	28	MGE GABA	2	12744	0.000156937
P6	28	MGE GABA	2	17962	0.000111346
P4	29	Lamp5 Lhx6 Gaba	1	12744	7.84683e-05
P5	29	Lamp5 Lhx6 Gaba	4	13356	0.000299491
P6	29	Lamp5 Lhx6 Gaba	7	17962	0.000389712
P7	29	Lamp5 Lhx6 Gaba	16	19020	0.00084122
P8	29	Lamp5 Lhx6 Gaba	16	12617	0.00126813
P9	29	Lamp5 Lhx6 Gaba	4	14011	0.00028549
P10	29	Lamp5 Lhx6 Gaba	3	12146	0.000246995
P11	29	Lamp5 Lhx6 Gaba	4	11885	0.000336559
P12	29	Lamp5 Lhx6 Gaba	18	49253	0.00036546
P13	29	Lamp5 Lhx6 Gaba	12	17386	0.000690211
P14	29	Lamp5 Lhx6 Gaba	15	51516	0.000291172
P15	29	Lamp5 Lhx6 Gaba	10	15536	0.000643666
P16	29	Lamp5 Lhx6 Gaba	3	14768	0.000203142
P17	29	Lamp5 Lhx6 Gaba	1	13241	7.5523e-05
P20	29	Lamp5 Lhx6 Gaba	5	10675	0.000468384
P21	29	Lamp5 Lhx6 Gaba	13	34572	0.000376027
P23	29	Lamp5 Lhx6 Gaba	5	10430	0.000479386
P25	29	Lamp5 Lhx6 Gaba	4	14715	0.000271831
P28	29	Lamp5 Lhx6 Gaba	9	21960	0.000409836
P56	29	Lamp5 Lhx6 Gaba	22	55694	0.000395016
E18.5	30	Pvalb chandelier Gaba	1	6176	0.000161917
P0	30	Pvalb chandelier Gaba	6	22276	0.000269348
P1	30	Pvalb chandelier Gaba	13	11380	0.00114236
P2	30	Pvalb chandelier Gaba	52	11949	0.00435183
P3	30	Pvalb chandelier Gaba	74	17953	0.00412187
P4	30	Pvalb chandelier Gaba	37	12744	0.00290333
P5	30	Pvalb chandelier Gaba	56	13356	0.00419287
P6	30	Pvalb chandelier Gaba	55	17962	0.00306202
P7	30	Pvalb chandelier Gaba	54	19020	0.00283912
P8	30	Pvalb chandelier Gaba	26	12617	0.00206071
P9	30	Pvalb chandelier Gaba	23	14011	0.00164157
P10	30	Pvalb chandelier Gaba	9	12146	0.000740985
P11	30	Pvalb chandelier Gaba	6	11885	0.000504838
P12	30	Pvalb chandelier Gaba	20	49253	0.000406067
P13	30	Pvalb chandelier Gaba	14	17386	0.000805246
P14	30	Pvalb chandelier Gaba	27	51516	0.000524109
P15	30	Pvalb chandelier Gaba	9	15536	0.0005793
P16	30	Pvalb chandelier Gaba	15	14768	0.00101571
P17	30	Pvalb chandelier Gaba	7	13241	0.000528661
P19	30	Pvalb chandelier Gaba	4	15636	0.00025582
P20	30	Pvalb chandelier Gaba	5	10675	0.000468384
P21	30	Pvalb chandelier Gaba	18	34572	0.000520653
P23	30	Pvalb chandelier Gaba	10	10430	0.000958773
P25	30	Pvalb chandelier Gaba	6	14715	0.000407747
P28	30	Pvalb chandelier Gaba	9	21960	0.000409836
P56	30	Pvalb chandelier Gaba	23	55694	0.000412971
E13.5	31	Pvalb Gaba	21	9863	0.00212917
E14.5	31	Pvalb Gaba	9	2950	0.00305085
E15.5	31	Pvalb Gaba	30	4601	0.00652032
E16.5	31	Pvalb Gaba	53	5298	0.0100038
E17	31	Pvalb Gaba	172	10748	0.016003
E17.5	31	Pvalb Gaba	141	6039	0.0233482
E18	31	Pvalb Gaba	180	6046	0.0297717
E18.5	31	Pvalb Gaba	244	6176	0.0395078
P0	31	Pvalb Gaba	1030	22276	0.0462381
P1	31	Pvalb Gaba	595	11380	0.0522847
P2	31	Pvalb Gaba	914	11949	0.0764918
P3	31	Pvalb Gaba	1319	17953	0.0734696
P4	31	Pvalb Gaba	801	12744	0.0628531
P5	31	Pvalb Gaba	865	13356	0.0647649
P6	31	Pvalb Gaba	1120	17962	0.0623539
P7	31	Pvalb Gaba	907	19020	0.0476866
P8	31	Pvalb Gaba	651	12617	0.0515971
P9	31	Pvalb Gaba	529	14011	0.037756
P10	31	Pvalb Gaba	494	12146	0.0406718
P11	31	Pvalb Gaba	416	11885	0.0350021
P12	31	Pvalb Gaba	1168	49253	0.0237143
P13	31	Pvalb Gaba	592	17386	0.0340504
P14	31	Pvalb Gaba	1138	51516	0.0220902
P15	31	Pvalb Gaba	367	15536	0.0236226
P16	31	Pvalb Gaba	395	14768	0.026747
P17	31	Pvalb Gaba	413	13241	0.031191
P19	31	Pvalb Gaba	399	15636	0.025518
P20	31	Pvalb Gaba	323	10675	0.0302576
P21	31	Pvalb Gaba	987	34572	0.0285491
P23	31	Pvalb Gaba	344	10430	0.0329818
P25	31	Pvalb Gaba	396	14715	0.0269113
P28	31	Pvalb Gaba	548	21960	0.0249545
P56	31	Pvalb Gaba	1018	55694	0.0182785
E13.5	32	Sst Gaba	2	9863	0.000202778
E14.5	32	Sst Gaba	6	2950	0.0020339
E15.5	32	Sst Gaba	12	4601	0.00260813
E16.5	32	Sst Gaba	38	5298	0.00717252
E17	32	Sst Gaba	124	10748	0.011537
E17.5	32	Sst Gaba	115	6039	0.0190429
E18	32	Sst Gaba	135	6046	0.0223288
E18.5	32	Sst Gaba	219	6176	0.0354598
P0	32	Sst Gaba	732	22276	0.0328605
P1	32	Sst Gaba	391	11380	0.0343585
P2	32	Sst Gaba	530	11949	0.0443552
P3	32	Sst Gaba	839	17953	0.0467331
P4	32	Sst Gaba	433	12744	0.0339768
P5	32	Sst Gaba	421	13356	0.0315214
P6	32	Sst Gaba	766	17962	0.0426456
P7	32	Sst Gaba	507	19020	0.0266562
P8	32	Sst Gaba	342	12617	0.0271063
P9	32	Sst Gaba	365	14011	0.026051
P10	32	Sst Gaba	298	12146	0.0245348
P11	32	Sst Gaba	282	11885	0.0237274
P12	32	Sst Gaba	724	49253	0.0146996
P13	32	Sst Gaba	422	17386	0.0242724
P14	32	Sst Gaba	772	51516	0.0149856
P15	32	Sst Gaba	291	15536	0.0187307
P16	32	Sst Gaba	286	14768	0.0193662
P17	32	Sst Gaba	333	13241	0.0251492
P19	32	Sst Gaba	358	15636	0.0228959
P20	32	Sst Gaba	262	10675	0.0245433
P21	32	Sst Gaba	726	34572	0.0209997
P23	32	Sst Gaba	295	10430	0.0282838
P25	32	Sst Gaba	355	14715	0.024125
P28	32	Sst Gaba	426	21960	0.0193989
P56	32	Sst Gaba	1102	55694	0.0197867
E18	33	Sst Chodl Gaba	1	6046	0.000165399
E18.5	33	Sst Chodl Gaba	1	6176	0.000161917
P0	33	Sst Chodl Gaba	3	22276	0.000134674
P1	33	Sst Chodl Gaba	6	11380	0.000527241
P2	33	Sst Chodl Gaba	4	11949	0.000334756
P3	33	Sst Chodl Gaba	10	17953	0.00055701
P4	33	Sst Chodl Gaba	6	12744	0.00047081
P5	33	Sst Chodl Gaba	9	13356	0.000673854
P6	33	Sst Chodl Gaba	14	17962	0.000779423
P7	33	Sst Chodl Gaba	13	19020	0.000683491
P8	33	Sst Chodl Gaba	6	12617	0.000475549
P9	33	Sst Chodl Gaba	9	14011	0.000642352
P10	33	Sst Chodl Gaba	6	12146	0.00049399
P11	33	Sst Chodl Gaba	10	11885	0.000841397
P12	33	Sst Chodl Gaba	14	49253	0.000284247
P13	33	Sst Chodl Gaba	12	17386	0.000690211
P14	33	Sst Chodl Gaba	19	51516	0.000368817
P15	33	Sst Chodl Gaba	1	15536	6.43666e-05
P16	33	Sst Chodl Gaba	1	14768	6.7714e-05
P17	33	Sst Chodl Gaba	5	13241	0.000377615
P19	33	Sst Chodl Gaba	4	15636	0.00025582
P20	33	Sst Chodl Gaba	4	10675	0.000374707
P21	33	Sst Chodl Gaba	16	34572	0.000462802
P23	33	Sst Chodl Gaba	3	10430	0.000287632
P25	33	Sst Chodl Gaba	6	14715	0.000407747
P28	33	Sst Chodl Gaba	6	21960	0.000273224
P56	33	Sst Chodl Gaba	19	55694	0.00034115
P3	34	ABC NN	1	17953	5.5701e-05
P6	34	ABC NN	1	17962	5.56731e-05
P9	34	ABC NN	9	14011	0.000642352
P11	34	ABC NN	3	11885	0.000252419
P12	34	ABC NN	7	49253	0.000142123
P13	34	ABC NN	1	17386	5.75175e-05
P14	34	ABC NN	1	51516	1.94114e-05
P15	34	ABC NN	1	15536	6.43666e-05
P16	34	ABC NN	10	14768	0.00067714
P17	34	ABC NN	7	13241	0.000528661
P19	34	ABC NN	5	15636	0.000319775
P20	34	ABC NN	7	10675	0.000655738
P21	34	ABC NN	9	34572	0.000260326
P23	34	ABC NN	4	10430	0.000383509
P25	34	ABC NN	3	14715	0.000203874
P28	34	ABC NN	20	21960	0.000910747
P56	34	ABC NN	27	55694	0.000484792
E11.5	35	VLMC NN	5275	9355	0.56387
E12.5	35	VLMC NN	2518	4917	0.512101
E13.5	35	VLMC NN	1117	9863	0.113252
E14.5	35	VLMC NN	92	2950	0.0311864
E15.5	35	VLMC NN	10	4601	0.00217344
E16.5	35	VLMC NN	11	5298	0.00207626
P0	35	VLMC NN	33	22276	0.00148141
P2	35	VLMC NN	45	11949	0.00376601
P3	35	VLMC NN	10	17953	0.00055701
P4	35	VLMC NN	5	12744	0.000392341
P5	35	VLMC NN	23	13356	0.00172207
P6	35	VLMC NN	74	17962	0.00411981
P7	35	VLMC NN	15	19020	0.000788644
P8	35	VLMC NN	72	12617	0.00570659
P9	35	VLMC NN	97	14011	0.00692313
P10	35	VLMC NN	98	12146	0.0080685
P11	35	VLMC NN	90	11885	0.00757257
P12	35	VLMC NN	198	49253	0.00402006
P13	35	VLMC NN	64	17386	0.00368112
P14	35	VLMC NN	99	51516	0.00192173
P15	35	VLMC NN	72	15536	0.0046344
P16	35	VLMC NN	101	14768	0.00683911
P17	35	VLMC NN	74	13241	0.0055887
P19	35	VLMC NN	99	15636	0.00633154
P20	35	VLMC NN	68	10675	0.00637002
P21	35	VLMC NN	168	34572	0.00485942
P23	35	VLMC NN	36	10430	0.00345158
P25	35	VLMC NN	51	14715	0.00346585
P28	35	VLMC NN	140	21960	0.00637523
P56	35	VLMC NN	146	55694	0.00262147
E11.5	36	Peri NN	68	9355	0.00726884
E12.5	36	Peri NN	70	4917	0.0142363
E13.5	36	Peri NN	146	9863	0.0148028
E14.5	36	Peri NN	17	2950	0.00576271
E15.5	36	Peri NN	7	4601	0.00152141
E16.5	36	Peri NN	7	5298	0.00132125
E17	36	Peri NN	22	10748	0.00204689
E17.5	36	Peri NN	21	6039	0.0034774
E18	36	Peri NN	9	6046	0.00148859
E18.5	36	Peri NN	4	6176	0.000647668
P0	36	Peri NN	17	22276	0.000763153
P1	36	Peri NN	8	11380	0.000702988
P2	36	Peri NN	3	11949	0.000251067
P3	36	Peri NN	17	17953	0.000946917
P4	36	Peri NN	20	12744	0.00156937
P5	36	Peri NN	27	13356	0.00202156
P6	36	Peri NN	9	17962	0.000501058
P7	36	Peri NN	53	19020	0.00278654
P8	36	Peri NN	56	12617	0.00443846
P9	36	Peri NN	74	14011	0.00528156
P10	36	Peri NN	59	12146	0.00485757
P11	36	Peri NN	54	11885	0.00454354
P12	36	Peri NN	248	49253	0.00503523
P13	36	Peri NN	58	17386	0.00333602
P14	36	Peri NN	219	51516	0.00425111
P15	36	Peri NN	73	15536	0.00469876
P16	36	Peri NN	106	14768	0.00717768
P17	36	Peri NN	63	13241	0.00475795
P19	36	Peri NN	72	15636	0.00460476
P20	36	Peri NN	61	10675	0.00571429
P21	36	Peri NN	190	34572	0.00549578
P23	36	Peri NN	41	10430	0.00393097
P25	36	Peri NN	71	14715	0.00482501
P28	36	Peri NN	223	21960	0.0101548
P56	36	Peri NN	566	55694	0.0101627
P8	37	SMC NN	1	12617	7.92581e-05
P9	37	SMC NN	5	14011	0.000356862
P10	37	SMC NN	4	12146	0.000329327
P11	37	SMC NN	6	11885	0.000504838
P12	37	SMC NN	58	49253	0.00117759
P13	37	SMC NN	21	17386	0.00120787
P14	37	SMC NN	59	51516	0.00114528
P15	37	SMC NN	28	15536	0.00180227
P16	37	SMC NN	40	14768	0.00270856
P17	37	SMC NN	27	13241	0.00203912
P19	37	SMC NN	45	15636	0.00287797
P20	37	SMC NN	33	10675	0.00309133
P21	37	SMC NN	113	34572	0.00326854
P23	37	SMC NN	24	10430	0.00230105
P25	37	SMC NN	47	14715	0.00319402
P28	37	SMC NN	115	21960	0.00523679
P56	37	SMC NN	194	55694	0.00348332
E11.5	38	Endo NN	131	9355	0.0140032
E12.5	38	Endo NN	92	4917	0.0187106
E13.5	38	Endo NN	113	9863	0.011457
E14.5	38	Endo NN	46	2950	0.0155932
E15.5	38	Endo NN	16	4601	0.0034775
E16.5	38	Endo NN	21	5298	0.00396376
E17	38	Endo NN	33	10748	0.00307034
E17.5	38	Endo NN	31	6039	0.0051333
E18	38	Endo NN	29	6046	0.00479656
E18.5	38	Endo NN	38	6176	0.00615285
P0	38	Endo NN	57	22276	0.00255881
P1	38	Endo NN	37	11380	0.00325132
P2	38	Endo NN	41	11949	0.00343125
P3	38	Endo NN	88	17953	0.00490169
P4	38	Endo NN	90	12744	0.00706215
P5	38	Endo NN	77	13356	0.0057652
P6	38	Endo NN	161	17962	0.00896337
P7	38	Endo NN	210	19020	0.011041
P8	38	Endo NN	122	12617	0.00966949
P9	38	Endo NN	262	14011	0.0186996
P10	38	Endo NN	170	12146	0.0139964
P11	38	Endo NN	218	11885	0.0183424
P12	38	Endo NN	1001	49253	0.0203236
P13	38	Endo NN	374	17386	0.0215116
P14	38	Endo NN	1019	51516	0.0197803
P15	38	Endo NN	386	15536	0.0248455
P16	38	Endo NN	344	14768	0.0232936
P17	38	Endo NN	356	13241	0.0268862
P19	38	Endo NN	345	15636	0.0220645
P20	38	Endo NN	424	10675	0.039719
P21	38	Endo NN	1072	34572	0.0310078
P23	38	Endo NN	227	10430	0.0217641
P25	38	Endo NN	426	14715	0.0289501
P28	38	Endo NN	1099	21960	0.0500455
P56	38	Endo NN	1871	55694	0.0335943
E11.5	39	Microglia NN	73	9355	0.00780331
E12.5	39	Microglia NN	94	4917	0.0191173
E13.5	39	Microglia NN	80	9863	0.00811112
E14.5	39	Microglia NN	24	2950	0.00813559
E15.5	39	Microglia NN	6	4601	0.00130406
E16.5	39	Microglia NN	10	5298	0.0018875
E17	39	Microglia NN	19	10748	0.00176777
E17.5	39	Microglia NN	14	6039	0.00231826
E18	39	Microglia NN	8	6046	0.00132319
E18.5	39	Microglia NN	17	6176	0.00275259
P0	39	Microglia NN	65	22276	0.00291794
P1	39	Microglia NN	25	11380	0.00219684
P2	39	Microglia NN	57	11949	0.00477027
P3	39	Microglia NN	54	17953	0.00300785
P4	39	Microglia NN	21	12744	0.00164783
P5	39	Microglia NN	42	13356	0.00314465
P6	39	Microglia NN	60	17962	0.00334039
P7	39	Microglia NN	154	19020	0.00809674
P8	39	Microglia NN	117	12617	0.0092732
P9	39	Microglia NN	308	14011	0.0219827
P10	39	Microglia NN	277	12146	0.0228059
P11	39	Microglia NN	335	11885	0.0281868
P12	39	Microglia NN	1733	49253	0.0351857
P13	39	Microglia NN	531	17386	0.0305418
P14	39	Microglia NN	2025	51516	0.0393082
P15	39	Microglia NN	549	15536	0.0353373
P16	39	Microglia NN	385	14768	0.0260699
P17	39	Microglia NN	452	13241	0.0341364
P19	39	Microglia NN	554	15636	0.0354311
P20	39	Microglia NN	529	10675	0.049555
P21	39	Microglia NN	1423	34572	0.0411605
P23	39	Microglia NN	171	10430	0.016395
P25	39	Microglia NN	616	14715	0.041862
P28	39	Microglia NN	1208	21960	0.0550091
P56	39	Microglia NN	5	55694	8.97763e-05
P3	40	BAM NN	1	17953	5.5701e-05
P4	40	BAM NN	1	12744	7.84683e-05
P5	40	BAM NN	6	13356	0.000449236
P6	40	BAM NN	22	17962	0.00122481
P7	40	BAM NN	4	19020	0.000210305
P8	40	BAM NN	30	12617	0.00237774
P9	40	BAM NN	28	14011	0.00199843
P10	40	BAM NN	37	12146	0.00304627
P11	40	BAM NN	51	11885	0.00429112
P12	40	BAM NN	95	49253	0.00192882
P13	40	BAM NN	25	17386	0.00143794
P14	40	BAM NN	70	51516	0.0013588
P15	40	BAM NN	56	15536	0.00360453
P16	40	BAM NN	45	14768	0.00304713
P17	40	BAM NN	44	13241	0.00332301
P19	40	BAM NN	66	15636	0.00422103
P20	40	BAM NN	34	10675	0.00318501
P21	40	BAM NN	129	34572	0.00373134
P23	40	BAM NN	19	10430	0.00182167
P25	40	BAM NN	37	14715	0.00251444
P28	40	BAM NN	90	21960	0.00409836
P56	40	BAM NN	145	55694	0.00260351

### Sheet: comparison with Tasic 2018
cluster_id	cluster_label	subclass_id	subclass_label	class_label	class_id	mapped_prop	cluster_label_2018	subclass_label_2018	class_label_2018
11	427_L6b CTX Glut_2	10	L6b CTX Glut	nonIT Glut	6	0.737931	L6b VISp Mup5	L6b	Glutamatergic
12	428_L6b CTX Glut_2	10	L6b CTX Glut	nonIT Glut	6	0.357143	L6b VISp Mup5	L6b	Glutamatergic
13	437_L6 CT CTX Glut_1	11	L6 CT CTX Glut	nonIT Glut	6	0.796899	L6 CT VISp Ctxn3 Sla	L6 CT	Glutamatergic
14	439_L6 CT CTX Glut_1	11	L6 CT CTX Glut	nonIT Glut	6	0.851852	L6 CT VISp Ctxn3 Brinp3	L6 CT	Glutamatergic
15	440_L6 CT CTX Glut_1	11	L6 CT CTX Glut	nonIT Glut	6	0.82134	L6 CT VISp Nxph2 Wls	L6 CT	Glutamatergic
16	466_L5 NP CTX Glut_2	12	L5 NP CTX Glut	nonIT Glut	6	0.983193	L5 NP VISp Trhr Cpne7	NP	Glutamatergic
17	468_L5 NP CTX Glut_3	12	L5 NP CTX Glut	nonIT Glut	6	0.903162	L5 NP VISp Trhr Met	NP	Glutamatergic
18	365_L5 ET CTX Glut_3	13	L5 ET CTX Glut	nonIT Glut	6	0.915556	L5 PT VISp C1ql2 Ptgfr	L5 PT	Glutamatergic
19	366_L5 ET CTX Glut_3	13	L5 ET CTX Glut	nonIT Glut	6	0.557692	L5 PT VISp C1ql2 Ptgfr	L5 PT	Glutamatergic
20	367_L5 ET CTX Glut_3	13	L5 ET CTX Glut	nonIT Glut	6	0.915094	L5 PT VISp C1ql2 Cdh13	L5 PT	Glutamatergic
21	368_L5 ET CTX Glut_3	13	L5 ET CTX Glut	nonIT Glut	6	0.981366	L5 PT VISp Krt80	L5 PT	Glutamatergic
22	369_L5 ET CTX Glut_3	13	L5 ET CTX Glut	nonIT Glut	6	0.884831	L5 PT VISp Krt80	L5 PT	Glutamatergic
23	371_L5 ET CTX Glut_4	13	L5 ET CTX Glut	nonIT Glut	6	0.976331	L5 PT VISp Chrna6	L5 PT	Glutamatergic
24	372_L5 ET CTX Glut_4	13	L5 ET CTX Glut	nonIT Glut	6	0.771429	L5 PT VISp Chrna6	L5 PT	Glutamatergic
25	373_L5 ET CTX Glut_4	13	L5 ET CTX Glut	nonIT Glut	6	1	L5 PT VISp Chrna6	L5 PT	Glutamatergic
26	4_CLA-EPd-CTX Car3 Glut_1	14	CLA-EPd-CTX Car3 Glut	IT Glut	7	0.965517	L6 IT VISp Car3	L6 IT	Glutamatergic
27	37_L6 IT CTX Glut_1	15	L6 IT CTX Glut	IT Glut	7	0.762852	L6 IT VISp Col23a1 Adamts2	L6 IT	Glutamatergic
28	41_L6 IT CTX Glut_2	15	L6 IT CTX Glut	IT Glut	7	0.97579	L6 IT VISp Penk Col27a1	L6 IT	Glutamatergic
29	50_L6 IT CTX Glut_4	15	L6 IT CTX Glut	IT Glut	7	0.413374	L6 IT VISp Col18a1	L6 IT	Glutamatergic
30	51_L6 IT CTX Glut_4	15	L6 IT CTX Glut	IT Glut	7	0.753623	L6 IT VISp Col18a1	L6 IT	Glutamatergic
31	52_L6 IT CTX Glut_4	15	L6 IT CTX Glut	IT Glut	7	0.602965	L6 IT VISp Penk Fst	L6 IT	Glutamatergic
32	56_L5 IT CTX Glut_1	16	L5 IT CTX Glut	IT Glut	7	0.926426	L5 IT VISp Col27a1	L5 IT	Glutamatergic
33	62_L5 IT CTX Glut_3	16	L5 IT CTX Glut	IT Glut	7	0.49711	L5 IT VISp Batf3	L5 IT	Glutamatergic
34	63_L5 IT CTX Glut_4	16	L5 IT CTX Glut	IT Glut	7	0.892256	L5 IT VISp Batf3	L5 IT	Glutamatergic
35	64_L5 IT CTX Glut_4	16	L5 IT CTX Glut	IT Glut	7	0.824074	L5 IT VISp Batf3	L5 IT	Glutamatergic
36	68_L4/5 IT CTX Glut_1	17	L4/5 IT CTX Glut	IT Glut	7	0.531532	L5 IT VISp Hsd11b1 Endou	L5 IT	Glutamatergic
37	73_L4/5 IT CTX Glut_1	17	L4/5 IT CTX Glut	IT Glut	7	0.578524	L5 IT VISp Hsd11b1 Endou	L5 IT	Glutamatergic
38	82_L4/5 IT CTX Glut_2	17	L4/5 IT CTX Glut	IT Glut	7	0.795761	L4 IT VISp Rspo1	L4	Glutamatergic
39	100_L4/5 IT CTX Glut_6	17	L4/5 IT CTX Glut	IT Glut	7	1	L4 IT VISp Rspo1	L4	Glutamatergic
40	101_L4/5 IT CTX Glut_6	17	L4/5 IT CTX Glut	IT Glut	7	0.89913	L4 IT VISp Rspo1	L4	Glutamatergic
41	109_L2/3 IT CTX Glut_2	18	L2/3 IT CTX Glut	IT Glut	7	0.950946	L2/3 IT VISp Agmat	L2/3 IT	Glutamatergic
42	110_L2/3 IT CTX Glut_2	18	L2/3 IT CTX Glut	IT Glut	7	0.67151	L2/3 IT VISp Adamts2	L2/3 IT	Glutamatergic
43	111_L2/3 IT CTX Glut_2	18	L2/3 IT CTX Glut	IT Glut	7	0.768392	L2/3 IT VISp Agmat	L2/3 IT	Glutamatergic
44	116_L2/3 IT CTX Glut_3	18	L2/3 IT CTX Glut	IT Glut	7	0.993243	L2/3 IT VISp Adamts2	L2/3 IT	Glutamatergic
45	118_L2/3 IT CTX Glut_4	18	L2/3 IT CTX Glut	IT Glut	7	0.664198	L2/3 IT VISp Rrad	L2/3 IT	Glutamatergic
50	5218_Astro-TE NN_1	20	Astro-TE NN	Astro-Epen	9	1	Astro Aqp4	Astro	Non-Neuronal
51	5219_Astro-TE NN_1	20	Astro-TE NN	Astro-Epen	9	1	Astro Aqp4	Astro	Non-Neuronal
52	5220_Astro-TE NN_1	20	Astro-TE NN	Astro-Epen	9	1	Astro Aqp4	Astro	Non-Neuronal
53	5225_Astro-TE NN_3	20	Astro-TE NN	Astro-Epen	9	1	Astro Aqp4	Astro	Non-Neuronal
54	5228_Astro-TE NN_4	20	Astro-TE NN	Astro-Epen	9	1	Astro Aqp4	Astro	Non-Neuronal
55	5266_OPC NN_1	21	OPC NN	OPC-Oligo	10	1	OPC Pdgfra Grm5	Oligo	Non-Neuronal
56	5268_OPC NN_1	21	OPC NN	OPC-Oligo	10	1	OPC Pdgfra Grm5	Oligo	Non-Neuronal
57	5269_OPC NN_1	21	OPC NN	OPC-Oligo	10	0.998682	OPC Pdgfra Grm5	Oligo	Non-Neuronal
58	5271_OPC NN_2	21	OPC NN	OPC-Oligo	10	0.882353	OPC Pdgfra Grm5	Oligo	Non-Neuronal
59	5272_COP NN_1	22	Oligo NN	OPC-Oligo	10	0.7625	OPC Pdgfra Grm5	Oligo	Non-Neuronal
60	5273_COP NN_1	22	Oligo NN	OPC-Oligo	10	1	Oligo Rassf10	Oligo	Non-Neuronal
61	5275_COP NN_1	22	Oligo NN	OPC-Oligo	10	1	Oligo Rassf10	Oligo	Non-Neuronal
62	5279_NFOL NN_2	22	Oligo NN	OPC-Oligo	10	1	Oligo Rassf10	Oligo	Non-Neuronal
63	5280_NFOL NN_2	22	Oligo NN	OPC-Oligo	10	1	Oligo Rassf10	Oligo	Non-Neuronal
65	5283_MFOL NN_3	22	Oligo NN	OPC-Oligo	10	1	Oligo Synpr	Oligo	Non-Neuronal
66	5284_MOL NN_4	22	Oligo NN	OPC-Oligo	10	0.923577	Oligo Serpinb1a	Oligo	Non-Neuronal
67	5285_MOL NN_4	22	Oligo NN	OPC-Oligo	10	0.938705	Oligo Serpinb1a	Oligo	Non-Neuronal
68	5286_MOL NN_4	22	Oligo NN	OPC-Oligo	10	0.666667	Oligo Synpr	Oligo	Non-Neuronal
69	5288_MOL NN_4	22	Oligo NN	OPC-Oligo	10	0.877915	Oligo Synpr	Oligo	Non-Neuronal
71	623_Vip Gaba_1	24	Vip Gaba	CTX-CGE GABA	11	0.818182	Vip Igfbp6 Car10	Vip	GABAergic
72	624_Vip Gaba_1	24	Vip Gaba	CTX-CGE GABA	11	0.868132	Vip Igfbp6 Pltp	Vip	GABAergic
73	627_Vip Gaba_2	24	Vip Gaba	CTX-CGE GABA	11	0.509615	Vip Rspo1 Itga4	Vip	GABAergic
74	629_Vip Gaba_2	24	Vip Gaba	CTX-CGE GABA	11	0.517241	Vip Lect1 Oxtr	Vip	GABAergic
75	633_Vip Gaba_3	24	Vip Gaba	CTX-CGE GABA	11	0.613636	Vip Rspo4 Rxfp1 Chat	Vip	GABAergic
76	638_Vip Gaba_4	24	Vip Gaba	CTX-CGE GABA	11	0.666667	Vip Gpc3 Slc18a3	Vip	GABAergic
77	639_Vip Gaba_4	24	Vip Gaba	CTX-CGE GABA	11	0.819672	Vip Arhgap36 Hmcn1	Vip	GABAergic
78	640_Vip Gaba_5	24	Vip Gaba	CTX-CGE GABA	11	0.631579	Vip Lmo1 Myl1	Vip	GABAergic
79	641_Vip Gaba_5	24	Vip Gaba	CTX-CGE GABA	11	0.888268	Vip Ptprt Pkp2	Vip	GABAergic
80	643_Vip Gaba_5	24	Vip Gaba	CTX-CGE GABA	11	0.460674	Vip Ptprt Pkp2	Vip	GABAergic
81	645_Vip Gaba_6	24	Vip Gaba	CTX-CGE GABA	11	0.514085	Vip Crispld2 Htr2c	Vip	GABAergic
82	646_Vip Gaba_6	24	Vip Gaba	CTX-CGE GABA	11	0.47619	Vip Lmo1 Myl1	Vip	GABAergic
83	648_Vip Gaba_6	24	Vip Gaba	CTX-CGE GABA	11	0.785714	Vip Crispld2 Htr2c	Vip	GABAergic
84	660_Vip Gaba_11	24	Vip Gaba	CTX-CGE GABA	11	0.931034	Vip Pygm C1ql1	Vip	GABAergic
85	661_Vip Gaba_11	24	Vip Gaba	CTX-CGE GABA	11	0.731343	Vip Pygm C1ql1	Vip	GABAergic
86	662_Vip Gaba_12	24	Vip Gaba	CTX-CGE GABA	11	0.651163	Vip Pygm C1ql1	Vip	GABAergic
87	663_Vip Gaba_12	24	Vip Gaba	CTX-CGE GABA	11	0.765306	Vip Chat Htr1f	Vip	GABAergic
88	673_Sncg Gaba_3	25	Sncg Gaba	CTX-CGE GABA	11	0.658537	Sncg Vip Nptx2	Sncg	GABAergic
89	676_Sncg Gaba_3	25	Sncg Gaba	CTX-CGE GABA	11	0.5	Sncg Gpr50	Sncg	GABAergic
90	682_Sncg Gaba_6	25	Sncg Gaba	CTX-CGE GABA	11	0.489796	Sncg Vip Itih5	Sncg	GABAergic
91	706_Lamp5 Gaba_1	26	Lamp5 Gaba	CTX-CGE GABA	11	0.608696	Lamp5 Plch2 Dock5	Lamp5	GABAergic
92	708_Lamp5 Gaba_1	26	Lamp5 Gaba	CTX-CGE GABA	11	0.925926	Lamp5 Plch2 Dock5	Lamp5	GABAergic
93	709_Lamp5 Gaba_1	26	Lamp5 Gaba	CTX-CGE GABA	11	0.975871	Lamp5 Lsp1	Lamp5	GABAergic
94	716_Lamp5 Gaba_2	26	Lamp5 Gaba	CTX-CGE GABA	11	0.657895	Lamp5 Ntn1 Npy2r	Lamp5	GABAergic
95	717_Lamp5 Gaba_2	26	Lamp5 Gaba	CTX-CGE GABA	11	0.555556	Lamp5 Ntn1 Npy2r	Lamp5	GABAergic
96	718_Lamp5 Gaba_2	26	Lamp5 Gaba	CTX-CGE GABA	11	0.52381	Lamp5 Plch2 Dock5	Lamp5	GABAergic
97	719_Lamp5 Gaba_3	26	Lamp5 Gaba	CTX-CGE GABA	11	0.9375	Lamp5 Fam19a1 Tmem182	Lamp5	GABAergic
98	720_Lamp5 Gaba_3	26	Lamp5 Gaba	CTX-CGE GABA	11	0.727273	Lamp5 Fam19a1 Pax6	Lamp5	GABAergic
99	722_Lamp5 Gaba_4	26	Lamp5 Gaba	CTX-CGE GABA	11	0.869565	Lamp5 Krt73	Lamp5	GABAergic
102	724_Lamp5 Lhx6 Gaba_1	29	Lamp5 Lhx6 Gaba	CTX-MGE GABA	12	1	Lamp5 Lhx6	Lamp5	GABAergic
103	733_Pvalb chandelier Gaba_1	30	Pvalb chandelier Gaba	CTX-MGE GABA	12	1	Pvalb Vipr2	Pvalb	GABAergic
104	735_Pvalb Gaba_1	31	Pvalb Gaba	CTX-MGE GABA	12	0.894737	Pvalb Gabrg1	Pvalb	GABAergic
105	736_Pvalb Gaba_1	31	Pvalb Gaba	CTX-MGE GABA	12	0.965517	Pvalb Gpr149 Islr	Pvalb	GABAergic
106	741_Pvalb Gaba_3	31	Pvalb Gaba	CTX-MGE GABA	12	0.674877	Pvalb Reln Itm2a	Pvalb	GABAergic
107	742_Pvalb Gaba_3	31	Pvalb Gaba	CTX-MGE GABA	12	0.869822	Pvalb Tpbg	Pvalb	GABAergic
108	743_Pvalb Gaba_4	31	Pvalb Gaba	CTX-MGE GABA	12	0.761194	Pvalb Sema3e Kank4	Pvalb	GABAergic
109	744_Pvalb Gaba_4	31	Pvalb Gaba	CTX-MGE GABA	12	0.421875	Pvalb Sema3e Kank4	Pvalb	GABAergic
110	747_Pvalb Gaba_4	31	Pvalb Gaba	CTX-MGE GABA	12	0.5	Pvalb Akr1c18 Ntf3	Pvalb	GABAergic
111	752_Pvalb Gaba_6	31	Pvalb Gaba	CTX-MGE GABA	12	0.589041	Pvalb Tpbg	Pvalb	GABAergic
112	754_Pvalb Gaba_8	31	Pvalb Gaba	CTX-MGE GABA	12	0.655738	Pvalb Gpr149 Islr	Pvalb	GABAergic
113	757_Sst Gaba_1	32	Sst Gaba	CTX-MGE GABA	12	0.958333	Sst Rxfp1 Prdm8	Sst	GABAergic
114	758_Sst Gaba_1	32	Sst Gaba	CTX-MGE GABA	12	0.438202	Sst Tac2 Tacstd2	Sst	GABAergic
115	761_Sst Gaba_1	32	Sst Gaba	CTX-MGE GABA	12	0.628571	Sst Rxfp1 Prdm8	Sst	GABAergic
116	777_Sst Gaba_4	32	Sst Gaba	CTX-MGE GABA	12	0.863636	Sst Myh8 Fibin	Sst	GABAergic
117	779_Sst Gaba_4	32	Sst Gaba	CTX-MGE GABA	12	0.669725	Sst Chrna2 Ptgdr	Sst	GABAergic
118	780_Sst Gaba_4	32	Sst Gaba	CTX-MGE GABA	12	0.59589	Sst Chrna2 Glra3	Sst	GABAergic
119	792_Sst Gaba_7	32	Sst Gaba	CTX-MGE GABA	12	0.962025	Sst Hpse Cbln4	Sst	GABAergic
120	793_Sst Gaba_7	32	Sst Gaba	CTX-MGE GABA	12	0.95	Sst Hpse Cbln4	Sst	GABAergic
121	795_Sst Gaba_8	32	Sst Gaba	CTX-MGE GABA	12	0.333333	Sst Mme Fam114a1	Sst	GABAergic
122	797_Sst Gaba_8	32	Sst Gaba	CTX-MGE GABA	12	0.359375	Sst Calb2 Necab1	Sst	GABAergic
123	799_Sst Gaba_9	32	Sst Gaba	CTX-MGE GABA	12	0.952381	Sst Hpse Sema3c	Sst	GABAergic
124	800_Sst Gaba_9	32	Sst Gaba	CTX-MGE GABA	12	0.928571	Sst Hpse Sema3c	Sst	GABAergic
125	801_Sst Gaba_9	32	Sst Gaba	CTX-MGE GABA	12	0.813953	Sst Chrna2 Ptgdr	Sst	GABAergic
126	803_Sst Gaba_10	32	Sst Gaba	CTX-MGE GABA	12	0.944444	Sst Calb2 Pdlim5	Sst	GABAergic
127	806_Sst Gaba_11	32	Sst Gaba	CTX-MGE GABA	12	0.857143	Sst Nr2f2 Necab1	Sst	GABAergic
128	811_Sst Gaba_13	32	Sst Gaba	CTX-MGE GABA	12	0.815789	Sst Esm1	Sst	GABAergic
129	814_Sst Gaba_14	32	Sst Gaba	CTX-MGE GABA	12	0.789474	Sst Nts	Sst	GABAergic
130	818_Sst Gaba_16	32	Sst Gaba	CTX-MGE GABA	12	0.777778	Sst Crhr2 Efemp1	Sst	GABAergic
131	819_Sst Gaba_16	32	Sst Gaba	CTX-MGE GABA	12	0.6	Sst Mme Fam114a1	Sst	GABAergic
132	820_Sst Gaba_16	32	Sst Gaba	CTX-MGE GABA	12	0.394366	Sst Crh 4930553C11Rik	Sst	GABAergic
133	859_Sst Chodl Gaba_4	33	Sst Chodl Gaba	CNU-MGE GABA	13	0.842105	Sst Chodl	Sst	GABAergic
134	5293_ABC NN_1	34	ABC NN	Vascular	14	1	VLMC Osr1 Cd74	VLMC	Non-Neuronal
135	5297_VLMC NN_1	35	VLMC NN	Vascular	14	1	VLMC Spp1 Hs3st6	VLMC	Non-Neuronal
136	5298_VLMC NN_1	35	VLMC NN	Vascular	14	0.9875	VLMC Osr1 Mc5r	VLMC	Non-Neuronal
137	5301_VLMC NN_2	35	VLMC NN	Vascular	14	1	VLMC Spp1 Col15a1	VLMC	Non-Neuronal
139	5304_Peri NN_1	36	Peri NN	Vascular	14	0.987013	Peri Kcnj8	Peri	Non-Neuronal
140	5305_Peri NN_1	36	Peri NN	Vascular	14	1	Peri Kcnj8	Peri	Non-Neuronal
141	5306_SMC NN_1	37	SMC NN	Vascular	14	0.642105	Peri Kcnj8	Peri	Non-Neuronal
142	5307_SMC NN_1	37	SMC NN	Vascular	14	1	SMC Acta2	SMC	Non-Neuronal
143	5309_Endo NN_1	38	Endo NN	Vascular	14	0.890625	Endo Ctla2a	Endo	Non-Neuronal
144	5310_Endo NN_1	38	Endo NN	Vascular	14	1	Endo Ctla2a	Endo	Non-Neuronal
145	5311_Endo NN_1	38	Endo NN	Vascular	14	1	Endo Ctla2a	Endo	Non-Neuronal
146	5312_Microglia NN_1	39	Microglia NN	Immune	15	0.8	Microglia Siglech	Macrophage	Non-Neuronal
147	5313_BAM NN_1	40	BAM NN	Immune	15	1	PVM Mrc1	Macrophage	Non-Neuronal
148	5314_BAM NN_1	40	BAM NN	Immune	15	0.848837	PVM Mrc1	Macrophage	Non-Neuronal
