## Supplementary Table 4 for "Continuous cell type diversification throughout the embryonic and postnatal mouse visual cortex development"

### Sheet: scRNAseq_globalclustering_DEG
Synpr
Npas3
Cxcl14
Sorcs3
Prox1
Zfp536
Kcnip1
Thsd7a
Zbtb16
Nr2f2
Maf
Nr3c2
Btbd11
Slc6a1
Vip
Igf1
Tac2
Gad1
Zmat4
Sox2ot
Foxp2
Cdh18
Grm3
Ephb1
Vcan
Tiam2
Htr1f
Meis2
Bcl11a
Mpped1
Bcl11b
Sv2b
Rprml
Gda
Neurod2
Nxph3
Ptk2b
Crym
Islr2
Neurod6
Elfn1
Gm5087
Cbln2
Dlx6os1
Satb2
Dgkk
Nptx1
Rai14
Tbr1
Adra1b
Slc6a4
Dmrt2
Gdf10
Nrp1
Tle4
Galnt9
Kitl
Dlx1
Crh
Gad2
Slc32a1
Asic4
Trpc7
Fezf2
Gm47033
Mgat4c
Lmo3
Xylt1
Slc22a3
Lpl
Adarb2
Erbb4
Pnoc
Magel2
Slit3
Chst8
Zfp462
Plxnd1
Sema6d
Tes
Igf2bp1
Igf2bp2
Abca8a
Pappa2
Trhr
Gm27166
Drd2
Sla
Nxph4
Ptprt
Kcnip4
Grm7
Snhg11
Vsnl1
Caln1
Grm5
Igfbpl1
Vim
Lhx9
Ppp1r14a
Lhx2
Bhlhe22
Cntn2
Cecr2
Chrm3
Gabrg3
C130073E24Rik
Car10
2610307P16Rik
Tox
Cdh13
Kif26a
Kcnk10
Csrp2
Hs6st3
Adamts18
Tshz2
Wnt7b
Npy
Ptn
Slc26a7
Npas1
Dlx2
Stac
Npr3
Arhgap28
C1ql3
Amdhd1
L3mbtl4
Pou3f1
Ubash3b
Grik1
Tafa1
Nefl
Pde1a
Ntng1
Gm49678
Ildr2
Rgs4
Lix1
Efna5
Nefm
Tmem163
Npnt
Sphkap
Ccbe1
Htr2a
Lmo7
Sema3e
Pou3f2
Sox5os4
Etv1
Prex2
Rasgef1b
Kcng1
Shisa6
Stxbp6
Esrrg
Ptprz1
Robo1
Gm17750
Tubb2b
Kcnmb2
Nrn1
Rorb
Slc17a7
Cap2
Rasgrp1
Kcnh5
Egr1
Egr3
Adora1
Kcnip3
Phf24
Itpr1
Ano3
Sorl1
Hs3st4
Ipcef1
Trbc2
Fxyd7
Fam81a
Syt6
Limch1
Gria3
Vxn
Rbms3
Gm20754
Baiap2
Me3
Tuba4a
Gpc5
Dbpht2
Ccn3
Atp2b4
Cpne8
6530403H02Rik
C030017B01Rik
Gm34466
Fibin
Prlr
Cbln4
Ntf3
Wfs1
Col14a1
Gm1604a
Gm12031
1110015O18Rik
Pdzrn3
Calb1
Bdnf
2010300C02Rik
Rimbp2
Ap1s2
Cpne4
Pcdh11x
Hlf
Galntl6
Cck
Rasgrf2
Lamp5
Tnr
Ak5
Marcksl1
Pde7b
Ankrd33b
Dok5
9130024F11Rik
Gpr88
Glis3
Lhfp
Fras1
Kcnk2
Syndig1
St6galnac5
Man1a
Nrp2
Palld
Sp8
Gm2516
Gm45341
Gm45321
Alk
Mob3b
Cdh7
Rnf144b
Samd5
Htr3a
B130024G19Rik
Sdk2
Serpine2
Rgma
Sox1ot
Npy2r
Rspo2
Gpd1
Ajap1
Slc5a7
Cpne7
Sox1
Mc5r
Il1rap
Creb5
Ccnd2
Ostf1
Vgf
Dach2
Adra2a
4930555F03Rik
Gm45323
Wnt5a
Tmem132b
Dock10
Brinp3
Kirrel3
Pcsk5
Nacc2
Dgkg
Sntb1
Pbx3
Pou3f4
C79798
Trpc6
Sema5a
Car4
Plekhg1
Gm42303
Vstm2b
Plppr1
St8sia2
Clic4
Itgb8
Igfbp4
Fjx1
Cadps2
Bcar3
Lin7a
Lncpint
Rasgrf1
Arhgef28
Hpcal1
Cntnap4
Cacng5
Sp9
Enpp2
Hopx
Sv2c
Htr2c
Man2a1
Deptor
Mthfd1l
Tmem150c
Sntg2
Nnat
Runx1t1
Fbln2
Mex3a
Fbxl7
Casp3
Zfp57
Ddah2
Sox12
Mt1
Cenpa
Cnnm1
Fam163a
Pthlh
Parm1
Bmper
Rxfp1
Arhgap18
Chrna5
Sgcd
Chat
Slc18a3
Rspo1
Ankrd34b
Gm13629
Trpm3
Wnt5b
Mybpc1
Akain1
Scn7a
Has2os
Scn5a
Ret
Cox6a2
Scn2b
Daam2
Cntnap1
Pde3a
Aldoc
Pld5
Lama3
Pafah1b3
4921534H16Rik
Pknox1
Kcna1
Cd24a
Pde5a
Trim67
A230006K03Rik
Igfbp5
Crispld2
Itih5
Plxdc1
Lynx1
Tppp
Nrtn
Fibcd1
Plekha2
Hrh2
Rprm
B230209E15Rik
Oxtr
D030055H07Rik
Pdgfra
Kcnj9
Grpr
Clstn2
Prox1os
Pcdh8
Shb
Galnt18
Grin3a
Gm4211
Gm39185
Cobll1
Pip5k1b
Fat1
Stard13
Mei4
Ascl1
A730020E08Rik
Syt9
Tmem108
Pard3
Sulf2
Glp1r
4930509J09Rik
Id4
Lypd1
Gm28175
Dchs2
Frem1
Cntnap3
Egln3
Tnfaip8l3
Npffr1
5330429C05Rik
Edaradd
Sfrp2
Pde11a
Ptprm
Syt17
Sema6a
Gpc6
Sema5b
Sox5
Fdps
Col25a1
Megf10
Car2
Sncg
Serpina3n
Unc5b
Gm2115
P2ry1
Krt73
Gldn
Sln
Ano4
Sall1
Ryr3
Gm29683
Spx
Teddm3
Gm49227
Rxrg
Gm44812
Gm35842
Rgs16
Svil
Etv5
Vat1l
Trpc5
Hapln1
Ndst4
Adamtsl1
Cntnap5b
Tmem132e
Pde1c
Pdzrn4
Cplx3
Ntn1
Ndnf
Apbb1ip
Myo3b
Tnnt1
Myo3a
Nxph1
Crispld1
Gm16083
Pvt1
Glra2
Cdh8
Tgfbi
Tbc1d8b
Colgalt2
Igsf11
Fmo1
Npsr1
Coro6
Dio2
Gm26512
Piezo2
Dscam
Cacna2d3
Nos1
Lhx6
Tox2
Kcns3
Adcy2
Tox3
Slc44a5
Fstl5
Socs2
Klhl5
Popdc3
Lsp1
Tent5a
Cnr1
Myt1l
Tmsb10
Kcnt2
Ank3
Frmd5
Robo2
Kcnb2
Atp1a2
Slc1a3
Gja1
Plpp3
Apoe
Slc39a12
Kank1
Aqp4
Mertk
Gpr37l1
Lama2
Bcan
Hepacam
Fgfr3
Sparc
Kcnj10
Sntg1
Dpp6
Xkr4
S1pr1
Slco1c1
Selenop
Mfge8
Gli3
Csmd3
Rgs20
Vstm2a
Ccser1
Acsbg1
Cdh9
Col23a1
Fam135b
Mc4r
Adgrl2
Foxp4
Abracl
Dpy19l1
Zfp521
Gm11266
Ldb2
Id2
Spock1
Dlx1as
Prok2
Tcerg1l
Gm44593
Acan
Trpa1
Gm45352
Ppp1r14c
2310002F09Rik
Adamts19
Nhs
Erg
Cpa6
Grm8
Tmem132d
Rapgef5
Gpr26
Ctxn3
Cryab
Ccdc192
Sdk1
Slc35f3
Cacng3
Gm32647
Cav1
Igsf3
Itpka
Zfp804a
Cnih3
Bace2
Alcam
A830036E02Rik
Hhip
Fndc1
Esr1
Ednra
Cdhr1
Glra3
Stac2
Phlda1
Gas1
Nptx2
Dpf3
Flrt1
Tle1
Frmd4b
Reln
Gss
Kif6
Col26a1
Hs3st2
Gm29514
Gm38505
Pcdh20
Foxo1
Luzp2
Kcnh8
Grik3
Chn2
Pcp4l1
Stk32a
Gpc3
AW551984
Prr16
Vwc2l
Cdh6
Slitrk1
Pcdh18
Epha4
Scn9a
Shisa8
Ptprk
Sytl5
Sostdc1
Cftr
Pkp2
Pcdh19
Crim1
Col15a1
5033421B08Rik
Tpm2
Clnk
Gng13
Medag
Specc1
Prrt1
Ttc39b
Pcgf5
Susd1
Ccnd1
Fuom
Abcg1
Thy1
Plxna4
A830019P07Rik
Cntn1
Dync1i1
Slit1
Prkd3
Pdzd2
Zfp804b
Kif26b
Timp3
Trmt9b
Gfpt2
Adrb1
St3gal1
Frmd7
Nr2e1
Grm1
Pax6
Dcc
Mctp2
Cort
B020031H02Rik
Tacr1
Sfta3-ps
Gm45680
Wif1
Nkx2-1
Neb
Dkk2
Gm10475
Col4a4
Col19a1
Lrfn5
Gng2
Ly6h
Pla2g7
Bmpr1b
Fam107a
Sparcl1
Nwd1
Prdm16
Tspan18
E130114P18Rik
Pcdh15
Tshz3
Epb41
Lrrtm4
Cntn4
Vwc2
Egfr
Calb2
Cbln1
Nell1
Slc24a3
Csgalnact1
Kctd16
Col24a1
Ptpro
Dpysl5
Klhl1
Prdm8
Fmn1
Ppargc1a
Pik3r3
Epb41l3
9230114K14Rik
Chd7
9530059O14Rik
Gm48091
Fgd5
Wnt7a
Plpp4
Yjefn3
Aqp5
Cnn3
Hrh3
Unc13b
Htra1
Kcnk9
Kcnab3
Arhgap22
Plce1
Tesc
Mkx
Ypel4
Kcnip2
Arhgef3
Lratd1
Sh2d5
6330411D24Rik
Shisal1
Iqcm
Mpped2
Dusp10
E230016M11Rik
Trp53i11
Cdkn1a
Fam189a1
Htr4
Myo1b
Cobl
Gulp1
Trhde
Zbtb18
Tgfb2
Cntn6
March1
Lingo2
Frmpd4
Fxyd6
Sox6
Dock1
Epas1
Sox9
Dpyd
Ikzf2
Cdh10
Ndrg1
Rspo3
Egfem1
Gab1
Sox2
Igfbp3
Mir124-2hg
Tmtc1
Fbln7
Gipr
Satb1
Pex5l
E2f7
Prss35
Dscaml1
Exph5
Inka2
Slc30a3
Zfpm2
Pdyn
Prkg1
Zar1
Myh7
Igfbp6
Scn1b
Rbm24
Gm2164
Crhr1
Rtn4rl1
Penk
Cidea
Npy5r
Ptger3
Oprm1
2210408F21Rik
Stk32b
Cdh4
Adgra1
Trpc3
Thsd7b
Cemip2
Plekhg5
Sirt3
Lancl3
Mpp7
Zcchc24
Neto2
Grik4
Aebp1
Cp
Zeb1
Cntnap5a
Rgs6
4930578M01Rik
Scml4
Trib2
Cdon
Itga8
Prss12
Cdh20
Htr1b
Chst7
Thrsp
Ppfia2
Map1b
Nsg2
Elavl3
Cacna1c
Hecw1
Gm6145
Mt2
Rims1
Gabrb3
Kcnq5
Gm14204
Rfx4
Shtn1
Fstl4
Ramp3
St18
Dact1
Has3
Lef1
Thrb
Rora
Sorcs1
Kcnc2
Zbtb20
Adra1a
Rgs10
Galnt14
Cdh12
Ankrd55
Draxin
Rph3a
Cntnap5c
Ramp1
Scube1
Met
Sema3a
Prex1
Atp6ap1l
Kcnj4
Palmd
Gsg1l
Wipf3
Arhgap10
Crip2
Il1rapl2
Pcdh17
Pxdc1
Eva1c
Tiparp
Adam12
Syt10
Megf11
Smoc1
Id3
Tpbg
Rtl4
Adcy8
Fam210b
Nt5dc2
Angpt1
Grem2
Tns3
Plppr4
Hcrtr2
Pde8b
Epb41l4a
Rgs8
Tcim
Dock5
Ltbp1
Crtac1
Grip1os3
Scrg1
Cdca7
Trpc4
Galnt17
Ddah1
Vav2
Runx2
Arid5b
Npy1r
Ndst3
Edil3
Nhsl1
Rmst
Srrm4
Cit
Asic2
Masp1
Lingo1
Slc35f4
Cacng4
Nrsn1
Chrm1
Ptchd4
Ttc28
Rgl1
St6galnac3
Mvk
Fosl2
Map7
1700016P03Rik
Slc4a4
Laptm4b
Tmtc4
D430019H16Rik
Rnf152
Dock11
Igfbp7
Mlip
Sorcs2
Ptprr
Insyn2b
Inpp4b
Dock2
9630014M24Rik
Epb41l4b
Fbn2
Gm9866
Ngf
Mafb
D430036J16Rik
Prom1
Arhgap6
Kctd12
Lmo2
Gm16070
Arhgef6
Cpne2
Klhl33
Gfra1
Dcx
Stmn2
Celf4
Cntn5
Vstm2l
Shisa9
Gm26871
Pcp4
Etl4
Rbms1
Dgkb
Unc5d
Kit
Pam
Dner
Gm15155
Cux2
Slc16a2
Pde10a
Acvr1c
Itga9
Lcp1
Pstpip2
Nwd2
Lhfpl3
Sgcz
Ust
Unc5c
Lmo1
Qpct
Gm17396
Snx7
Slc2a13
Tnfrsf19
Atp1b1
Atp8b1
S100a10
Gfra2
Chrm2
Dkk3
Mapk4
Fbn1
Cpne5
Hunk
Phactr2
Arpp21
Kcnn3
Cep112
Cachd1
Nckap5
Diaph3
Gm10754
Rerg
B3glct
Iqgap2
Efcab6
Sash1
Hs3st5
Nkain3
Pparg
Tmod1
Kcnh3
Ccdc141
Pth2r
Slc35f1
Osbpl3
Stard8
Tmem91
Vegfc
Fzd1
Rassf3
F3
Slitrk2
Syndig1l
Dysf
Ephb2
Slc24a2
Tmtc2
Plcl1
Mylip
St8sia4
Kcnf1
Nkain2
Fam155a
Gabra1
Epha6
Rgs12
Map3k5
Abtb2
Diras2
Gm47710
Klhl14
Spon1
Maml2
Nap1l5
Igsf21
Jun
Fgf1
D030068K23Rik
Adra2c
Brinp2
Chchd10
Sybu
Fam49a
Cacna2d1
Nrgn
Cntn3
Adcy1
Prkcb
Ppp2r2c
Arhgdig
Camkv
Kcnh1
Klf9
Kcnj3
Cx3cl1
Necab1
Sh3gl2
Gas7
Cdk5r2
Cacna1e
Osbpl1a
Tafa2
Prickle2
Ncald
Syt13
Zfp385b
Ptprg
Tshz1
Sncaip
Ltbp2
Zfp618
Tead1
Stmn1
Ntsr2
Ednrb
Gjb6
Slc7a10
Atp13a4
Sdc4
5730522E02Rik
Nrg3os
D430041D05Rik
Fnbp1l
Gm20642
Mlc1
C230014O12Rik
Zfp703
Sema3c
Synpo
Mdga1
Fat4
Mtcl1
Rgs5
Dtx4
Jam2
Rasd2
Tmem196
Rab3c
Antxr1
Rcor2
Elmo1
Maml3
Nrip1
Fat3
Plxdc2
Ptpre
Frem2
Srrm4os
F730043M19Rik
Rnf128
Chsy3
Paqr8
Sgk1
Slc7a14
Neto1
Gm26569
Arap2
Igfn1
Gm11549
Gm20713
A830009L08Rik
Cckbr
Ankrd63
Cd34
Rflnb
Rcn1
Mmd2
Baiap2l2
Lamb1
Whrn
Kcnk13
Frmpd1
Tbc1d4
Lrrc55
Cacna2d2
Nfia
Mrap2
Adamts16
Tspan2os
Ptgfrn
9530026P05Rik
Mylk
Fgf10
Gm41333
Ddr2
Kif5c
Elavl2
Nrip3
Gpc4
Syne1
A830018L16Rik
Spock2
Sncb
Abat
Ryr2
Eps8
Ccn4
Tmie
Ror1
Tll1
Fign
Tshr
Tns1
Sv2a
Cacna1b
Tril
Snap91
Necab2
Fhod3
Otof
Rassf2
Sox8
Plcxd3
4930547E14Rik
Elmod1
Spock3
Igfbp2
Gjc1
Arhgef26
Adcyap1
Gm10115
Oma1
Gng5
Myo5b
Dipk2a
Vit
Dpysl3
Zfp365
Phyhip
Ntng2
Lama4
Usp43
Boc
Tgfa
Gm11149
Ar
Nrsn2
Tmem200a
Gprin3
March3
Stum
Chst11
Kirrel
Pdlim5
Phka2
Arhgef37
Tenm1
Nr4a3
Akr1c19
Gm47507
Cpne9
Rin1
Ngb
Arsj
Ddit4l
Gm765
Fn1
Akap13
Pkib
Gucy1a1
Htr7
Tph2
Gcnt2
Zdhhc22
Camk1g
Me1
Arid5a
Il1r1
Nfkbiz
Itgbl1
Nt5e
Nyap2
Grin2a
Mt3
Klhl13
Gm17167
Chrna7
Rnd3
Lima1
Dusp23
Nbl1
Golm1
B3gat2
Galnt10
Gabra5
Cemip
Plch2
Ogfrl1
Rnf227
Peg10
Fam20a
Cdh24
Adamts3
Slc8a1
Tspan12
Gm28153
Cracr2a
BC030500
Rasl11a
Wls
Ptpru
Gask1b
Pak7
Ralyl
Dlgap2
Afap1
Arx
Rap1gap2
Mgll
Eya4
Gm15398
Bmp3
Amot
Fbxo32
Gm31087
Creg2
Chrna4
Bcar1
Pard3b
Fgf13
Cadps
Kcnh7
Hcn1
Gm48957
Vav3
Fgf9
Nrep
Pdp1
Idh1
Slc29a4
Elovl2
Mvd
Orai2
Gm13963
Rasgrp2
Smad3
Nceh1
Epha3
Serp2
Tgfbr1
Adamts17
Slc9a9
Pitpnm3
Hrh1
Sfrp1
A330008L17Rik
Wwc1
Mctp1
Ndrg2
Gabrb2
Slc6a11
Trps1
Atp1b2
Khdrbs2
Sox11
Sox4
Tubb3
Crmp1
Slc1a2
Tubb5
Gap43
Nsg1
Ina
Cnksr2
Camk4
Pcsk2
Hecw2
Garnl3
Cacnb4
Lgr6
Syt4
Qk
Nptxr
Msi2
Agt
B230323A14Rik
A330076C08Rik
Gm12239
Sez6l
Susd4
Flt1
Fli1
Tgfbr2
Ebf1
Chrdl1
Rasgrp3
Eng
Slco2b1
Anxa3
Adgrl4
Pltp
Cldn5
Adgrf5
Cgnl1
Hmcn1
Rbpms
Kdr
Cdh5
Abcb1a
Pdgfd
Slc6a9
Cacna1a
Zfhx4
Dab2
Kcnt1
Ezr
Emx2os
2900052N01Rik
Fzd2
Gldc
Clmn
Naaa
4930488L21Rik
Pon2
Lypd6
Scara3
Swap70
Car8
Etnppl
Gm33680
Otud7a
Shank1
Psd
Sptbn2
Emx2
Srcin1
Khdrbs3
Gabrb1
Csrnp3
Ptprn2
Scn2a
Pak3
Brinp1
Gpr158
Zfp36l1
Slc38a3
Lrrtm3
Itm2a
Ets1
Ptprb
Itga1
Msn
Mecom
Hpcal4
Dlgap3
Cacng2
Ddn
Cnih2
Bend6
Sez6
Flrt2
Enc1
Camk2b
Gria4
Tenm4
Glul
Stmn4
Kif5a
Fbxl16
Jph4
Sept3
Slco3a1
Aff2
Jpt1
Slc6a15
March4
Rac3
Zdhhc2
B3galt2
Clvs1
Serf1
Gpr27
Gpr85
Ube2ql1
Ctnna3
Plcxd2
Faim2
Prmt8
Rab15
Ttc9b
Tmem178
Rasgef1a
Camk2n2
Gm33228
B230334C09Rik
Tmem151a
Pgbd5
Gnal
Akap5
Tmem191c
Sez6l2
Hap1
Cabp1
Dnajc21
Rims3
Ociad2
Nexmif
Clmp
Tmem158
Ackr1
Cd200
C530008M17Rik
Gm40841
Scn3a
Frmd3
A330102I10Rik
Cers6
Trim9
Hist3h2ba
Znrf2
Efnb2
Nin
Stxbp5l
Sorbs2
Aff3
Mn1
Mycn
Vrk1
Bend5
Akap7
Hist1h2ap
Lgi2
Ror2
Spsb1
Col5a1
Cxxc5
Creb3l1
Nebl
Myo18b
Arhgdib
Gabra2
Sh3rf1
Peak1
Hpca
Gm19744
Pls3
Nxn
Mical2
Kcnj6
Rcan2
Aldh1l1
Plppr3
Triobp
Psd2
Cdkn1c
Myo16
Ppp1r14b
Kcnab1
Mtss1
Srgap1
Arc
Camk2d
Nectin3
Gse1
Dlc1
Slc8a3
Plcb4
Etv6
Zcchc12
Wscd1
Nhsl2
Barx2
Peli2
Gm11418
Eln
Gm5820
Olfml2b
Ntsr1
Ghr
Grp
Tmem164
Lin28b
Rnd2
Phf21b
Lpp
Pou3f3
Drd1
Pantr1
4930587E11Rik
Utrn
Panct2
Slc24a4
Prkd1
Gng12
Sowaha
Gm15581
Pou6f2
Synj2
Homer2
Styk1
Slc22a4
Echdc2
Kcnc4
Rasl11b
Ctxn2
Gng4
Layn
Gm20646
Ptpn13
Zfp608
Gpc2
Prickle1
Lratd2
Mme
Mcc
AI593442
Grrp1
Shc3
Efhd2
Nr3c1
Ablim3
Selenom
Myrip
Podn
Itprid1
Adgrv1
Tmem159
Slit2
Scrt2
Rell1
Gm2824
Tmcc3
Qrfpr
Syt2
Rasl10a
Pacsin1
Ier5
Klf5
A530058N18Rik
Col8a1
Spry2
Insm1
2610035D17Rik
Otx1
Fam163b
Siah3
Kctd8
1700019D03Rik
4930415C11Rik
Pygo1
Lefty2
Gm42865
Dusp4
Cacnb2
Srgap3
Gm10419
4932411K12Rik
Rcan3
Rwdd3
C630043F03Rik
Scg2
Cdh22
Ppp1r1b
Rit2
Dock9
Rapgef4
Ackr3
Celsr1
Dubr
Apcdd1
Mmp14
Baz1a
Shroom3
Heg1
Phactr4
Ier5l
Tle3
Rftn1
A330015K06Rik
Nfe2l3
Sec24d
Csmd2
Vat1
Fgfr1
Sbk1
Camk2a
Ezh2
St6gal1
Hdac9
Npas2
Myc
4930419G24Rik
Lnx2
Serinc2
Klhl25
Nab1
Cux1
Gm30382
Lrrn1
Ptprn
Aldh1l2
Zbtb12
Gm16093
Gm19410
Cxcl12
Bend7
Dcdc2a
Klk8
Bicc1
Carhsp1
Gm2694
Gm36251
AI854703
Tacr3
Trabd2b
Ano5
Gm30648
Gm28320
Col12a1
Gprc5b
Adamts2
Apela
Lrp2
Tmem215
Gm49171
Dnmt3b
Cldn34c1
Pcsk6
A330084C13Rik
Ovol2
Gm50304
Cdr2
5930438M14Rik
Gm20063
Slc6a7
Ifitm2
Map4k1
Mad2l2
Sh2d4b
B3gnt5
Gm47664
Kcp
Egfl6
Doc2b
Gm13601
Mei1
Pamr1
C130074G19Rik
Rskr
Arhgap25
Tchh
Cnksr3
Slc16a10
Tnc
Fstl1
Cdc14a
Slc17a6
Prkg2
Gm26911
Gm16599
Klhl4
Ptpn3
Inhba
Stc1
S100a6
Fndc5
Ptpn14
Smoc2
Adam2
Aifm3
Hapln4
A530065N20Rik
Itgb4
C030013G03Rik
Fblim1
Minar1
Abi3bp
Gm20752
Tec
Aldh1a3
Gm43445
4930467D21Rik
Crlf1
Nnmt
Hspb3
Ppp2r2b
Chl1
Nrg1
Kcnq3
Meis1
Erbin
Opcml
Prkcg
Hivep2
Cyp1b1
Cdk6
Plagl1
Piezo1
Arhgap29
Znrf3
Gm15584
Tmprss7
Sidt1
Cpne6
Rasal1
Ttll7
Cd55
Gm10649
Palm3
Epha8
4430402I18Rik
Mir124a-1hg
Raver2
Plec
Pdgfb
Icam5
Spata2l
Gm13889
Klhdc8b
Efnb3
Fam126a
Stard10
B230216N24Rik
Ntn4
2310040G24Rik
Spsb4
Fosb
Cntnap2
Mitf
Vgll3
Sinhcaf
Gm27004
Rin2
Slc7a3
Anxa11
Rarb
Perp
Unc13c
Sertm1
9930014A18Rik
Adgrg2
Adam18
Tmem255a
Dact2
Pcsk1
Dusp14
Evc2
Mamdc2
Filip1
Tnik
Kcnma1
Reep1
Fam107b
Gm30371
Tspan33
Lypd6b
Dusp6
Tgfbr3
Gm34921
Akap12
Rhbdl3
Itga4
Wnt9a
Hs6st2
Btg1
Amotl2
Robo3
Kcng3
Nefh
Fos
Ass1
Amn
D630023F18Rik
Efcab1
Frmd6
Necab3
Lsm11
Prag1
Sergef
Mxi1
Gm13986
Gm43507
Gm3364
Plekha7
Gm12371
Prune2
Egr4
Reck
Fabp5
Chst2
Erh
Arrdc3
Gm36975
Gm28756
Gm42439
Cbfb
Rae1
Gm48956
Cited2
Psmb2
Ftl1-ps1
Gm11659
Mast4
Nup210l
Tsen34
AC163638.2
Tpd52l1
Gm43376
Rnf138
Rab9
Gm15738
Rab27b
Ccdc88c
AI480526
Emx1
Hes1
Bcl6
Camk1
Cacna1i
Krt12
Eda
Ccdc3
Bhlhe40
Gnb4
A830029E22Rik
Tanc1
Pla2g4e
Matn2
Grb14
Ell2
Grm4
Dkkl1
Fads2
Numb
Samd14
Dok4
Slco5a1
Zfp827
Hif3a
Man1c1
Trib1
Jdp2
Wdr6
Glp2r
2510009E07Rik
Mmp17
Spats2l
Itgav
Gm1604b
Tspan2
Zfp831
Pacsin3
Greb1l
Lgi3
Gjd2
Col11a1
Rgcc
Sema6c
Hcn3
Sec14l2
Epop
Lyzl4
Tspan17
Zdhhc14
Itm2c
Grm2
Fam149a
A2ml1
5033430I15Rik
Adamts20
Armh4
Rasgef1c
Strip2
Pdgfc
Jcad
Gm12198
Zbbx
Gm36529
Wnt4
AI504432
Sept9
Sfmbt2
Ccdc184
Gm17322
Ephb3
Ppfia4
Kcnj16
Hkdc1
Fam53b
Afap1l1
Inf2
Bok
Nek10
Mas1
Mir670hg
Arxes2
Sh3pxd2b
Gm12027
Arxes1
Gm46367
Stn1
Tmem38b
Vamp1
Mtss2
Bean1
St8sia5
Tmem232
C730002L08Rik
Ankrd6
B2m
Tspan9
Kcnj2
Mmel1
Rai2
Eepd1
Stat3
Fkbp5
Per2
Mxd1
Ncapd3
Nudt18
Gm42984
Vmn2r87
Ugp2
Tyro3
Cxxc4
Apaf1
Ankfn1
Sh3bp4
Plekho1
Sgpp2
Sstr2
Tex15
Gm28905
Gm44644
Tppp3
Ypel2
Coch
Aim2
Podxl
Prkcd
Gm8773
Gabrg1
Igsf9
Bbx
Sntb2
Lifr
Ncam2
Lgi1
Gpr22
Camk2n1
Zdhhc23
2900026A02Rik
Nr4a2
Hmgb2
Mtmr10
Gm5149
Nectin1
E130308A19Rik
Gm10862
Tbc1d16
Atp1a1
Vash2
Syn2
Gm26936
Syne2
Banf2
Agbl4
Synm
Cacna1g
4930590L20Rik
Lbh
Ngef
Gm48742
Pcdh7
Arhgap26
Fkbp1b
Ier2
2610316D01Rik
Neurod1
4930545L23Rik
Fam184b
Emid1
Brdt
Nfil3
Prokr2
Cdh11
Hist1h1e
Gm35835
Sun2
Zmiz1os1
Plcb1
Ablim1
Ppfibp1
Esd
Chd5
Prkar1b
Epha7
Apbb2
Igdcc3
Gabrd
Klf3
Zbtb7c
Gm11639
Lmo4
Gm47271
Mtus1
1700111E14Rik
Txndc11
Mnat1
Ints6
Tmx3
Zc3h12c
Spata5
Vwa8
Wdfy1
Tmem161b
Mex3c
Wdfy2
Ddx10
Zmym6
Car7
Spint2
Arhgap15
Abcd2
Dbp
Antxr2
Extl1
Hspa2
Bcl2l11
Cdyl2
Msrb2
Serpini1
Ctnna1
Actn2
Fam241a
Zar1l
Herc6
Jup
Dusp18
Adamtsl2
C130026L21Rik
Kcns1
Grasp
Wnt10a
Kctd4
Dchs1
Cdr1os
Mbnl2
Tspan7
Kcnj12
Pcnx2
Klhl40
Haus8
Syce2
Gad1os
Erc2
Slc12a5
Nalcn
Sh3rf3
Rgs7bp
Gria1
Fut9
Arfgef3
Grid2
Mex3b
Scn1a
Plxnc1
Snca
Dlx5
Cbfa2t3
Rnf182
Pag1
Tfdp2
Jarid2
Scamp1
Ap3b1
Pcdh10
Zfp704
Ttyh1
Ppm1h
Ankrd28
Pakap ENSMUSG00000038729
Traf6
Pakap
Adap1
Ypel1
Ripor2
Lrp1b
Rgs7
Tmem131l
Oxr1
Hmgn2
Dtna
Lrrn3
Plekhh1
Pwwp2b
Fkbp14
Gm28050
Smco4
Hey1
Pard6g
Pak2
Lncppara
Fcho2
H2afy2
Hdac2
Msi1
Usp3
Igsf9b
Atp6v1g2
Plppr5
Rpp25
Asic1
Olfm3
Dlx6
Tbc1d30
Chst1
Hrk
Mal2
Gabra4
Pgap1
Kcnc1
2310022B05Rik
Ece1
Dpp10
Prkce
Dab1
Ntm
Lrrc4c
Nfix
Pde4b
Gucy1b1
Nfib
Ntrk3
B3gat1
Schip1
Sytl2
Ephx4
Npc2
B3gnt2
Epha10
Pde9a
Abcg2
Arhgap12
Gpr83
Myo1e
2010204K13Rik
Rgs14
Cd302
Cyp11a1
Pfkfb3
Incenp
Mxra7
Syt12
Ankrd35
Gng7
Rab3b
St3gal6
Rbfox1
Dlg2
Nrxn1
Mdga2
Adgrl3
Fgf14
Lrrc7
Mef2c
Syt1
Fgf12
Dlgap1
Mapt
Ntrk2
Gpm6a
Snap25
Nrg3
Gabbr2
Il1rapl1
Grin2b
Csmd1
Nrxn3
Syt7
Rian
Ptch1
Spns2
Gpr161
Rps6ka2
Zswim6
Sept8
Nos1ap
Mgat5
Grik2
Nol4
Mir100hg
Dgki
Srrm3
Slc4a10
Ube2e2
Enox1
Prkca
Gucy1a2
Arl15
Aopep
Cttnbp2
C130071C03Rik
Mllt3
Atrnl1
Mmp16
B3galt1
Setbp1
Mir99ahg
Rfx3
Rbfox3
Osbp2
Gabrg2
Chgb
Slc6a17
L1cam
Nell2
Kcnd2
4921539H07Rik
Pitpnc1
Kcnh4
Epb41l2
Tmem44
Gm3510
Prodh
Drc1
Kctd15
Gm44643
Gm28376
Gm16105
Rtn4r
Kcnv1
Carmil1
Fam124a
Ldlrad4
4833422C13Rik
Tenm3
Dok6
Ube2e3
Cd47
Kcnmb4os2
Msra
Eml1
Rap2a
Nav2
Gm4258
Fchsd2
Add2
Jmjd1c
Ext1
Cotl1
Flrt3
Sbf2
Fabp3
Zfp706
Timm8b
Hras
Eif1ax
Eloc
Txn1
Atp6v0e2
Arhgap20
Bach2
Gmip
Col9a3
Gm9885
Sema4g
Grip1
Mtus2
Fam171b
Disp3
Negr1
Sh3bgrl
Dnm3
Ndrg4
Rev3l
Astn2
Dnajc6
Fry
Cdh19
Gm9750
Gli2
Folh1
Cpq
Pnisr
Tcf7l2
Ccdc85a
Nmnat2
Fzd10
Cspg5
Gm973
Phkg1
Gramd3
Itpr2
Arap3
Grin2c
Mfsd2a
Clu
Sel1l3
Kdm7a
Tcf12
Cacna1d
Tafa5
Grin2d
Hdac8
Wdr17
Phka1
Dock4
Eogt
Smim3
Acer3
Cyp4f15
Mid1
4930570B17Rik
Ranbp3l
Pmp22
Slc13a5
Celrr
Rapgef3
Gm26917
Plcd4
Irak2
Dennd1a
Unc79
Pdgfrb
Dnah5
Jph1
Slmap
Sfmbt1
Hipk3
Fam126b
Ythdc2
Sec24a
Zfp950
Socs6
Klf8
Slco4c1
Unc80
Dusp8
Map9
Eef1a2
Gm12064
Taf10
Btbd3
Lcorl
Tmem241
Osbpl5
Vrk2
Cyp7b1
AC109619.1
Abcc8
Herc3
Foxo6
Slc1a1
9630028H03Rik
Nuak1
Sgip1
Dmd
Atp1a3
Bcl2
Coro2b
Sept6
Sipa1l2
Kif21a
Nedd4l
Nav3
Nrcam
Zeb2
Epha5
Ank1
Dock7
Cadm2
Gm10076
Frmd4a
Pgm2l1
Gm13205
Cdkl5
Diaph2
Astn1
Marcks
Wdpcp
Mllt11
Tmem238
Klf6
Foxp1
Ncan
Olfm1
Atp2b2
1110008P14Rik
Mgat5b
Hivep3
Ccl27a
Pak6
Golga7b
Rell2
Lzts3
Mturn
Cdk5r1
1700016K19Rik
Sipa1l1
Atox1
Gng10
Uqcc2
Dusp26
Hsbp1
Rtl8a
Kctd1
Cplx2
Rxra
Lrfn2
Gm48321
Grid1
Cav2
Tiam1
Cops9
Ptprj
Dmtn
Atp6v1g1
Ndufc1
Cox5b
Selenoh
Tomm6
Ppdpf
Tmem256
Cycs
Sh3bgrl3
Sec61b
Mien1
Snrpd2
Lamtor2
Nop10
Clvs2
Fam114a2
Rhob
Dynlrb1
Pde2a
Nr2f1
Actr3b
Rgs3
Gapdh
Map1lc3b
Ndufs6
Polr1d
5530401A14Rik
Gm11417
Vgll4
Kcna2
Mapk10
Cdk14
Farp1
Gm3764
Aldh1a1
Acot11
Slc7a11
Itga6
Lrig1
C030005K06Rik
Serpinh1
Myorg
Eva1a
Cd93
Slc22a8
Dbx2
Ppp1r3g
Cbs
Pbxip1
Slc9a3r1
Vcam1
Rgs11
Traf5
Cdkl1
Dnah9
Map2k6
Tmem176b
Trp53inp1
Plxna2
E330009J07Rik
Smad5
Tmem130
Resp18
Gria2
Apba1
Meg3
Basp1
Sorbs1
Clstn3
Akap6
Pclo
Phactr1
Kcnd3
Nlgn1
Atxn1
Arl4c
Klf12
Usp29
Kif21b
Sorbs2os
Olah
Tmem28
Col4a1
Slc41a1
Wscd2
Nr4a1
1110032F04Rik
Tmem266
Ppp1r1a
Vldlr
Celf5
Neurl1a
A830082K12Rik
Sh3d19
Stk32c
Gbe1
Soga1
P3h2
Hsd17b12
Ctbp2
Cry1
Coro1a
Sobp
Pheta1
Tunar
Gm26839
Syt16
Rab31
Ankrd44
Ddo
Gpld1
Slc25a18
Wwtr1
Rreb1
Vsir
Myo10
Clec2d
Nid1
Slfn5
Cyp2d22
Pnpla7
Gm35552
Phactr3
Kcnk1
Utp14b
Cables1
Grin1
Dnm1
Maob
Bsn
Kifc2
Baalc
Cdkl2
Frmpd3
Samd4
Gm45159
Klhl32
Rgs9
Rab3d
Prr18
C230038L03Rik
Mog
Gm16351
Gm32509
Chst15
Myt1
Klhl29
Foxg1
Rnf165
Gm37529
2900009J06Rik
Ssbp2
Ube2d1
Golim4
2900079G21Rik
Mpp6
Smpd3
Tcfl5
Etnk2
Cxadr
Stmn3
Fam131c
4921511I17Rik
Dusp5
Kcnj11
Acsl6
Lrrc57
4930445B16Rik
Heatr5a
Ephb6
Cadm1
Ncam1
Ctnna2
Ctnnd2
Nav1
Macrod2
Tmem178b
Anks1b
Stox2
Nrxn2
Gnao1
Cpe
Rtn1
Gpm6b
Coro1c
Ptk7
Scn3b
AY036118
D630045J12Rik
Isoc1
Cib2
Mfsd9
St6gal2
Lst1
Bex4
Kcna6
Rab3a
Nfasc
Kcnk3
Sept4
Syt11
Dock3
Rims2
Apba2
Tenm2
Adgrb3
Map2
Lsamp
Dclk1
Kalrn
Pcdh9
Magi2
Ank2
Nbea
Ptprd
Celf2
Auts2
App
Tcf4
Nova2
Sms
Ablim2
Fam131a
Kdm5b
4930447C04Rik
Gm15688
Colec12
Lzts1
Gm47423
Gm10605
Gm5441
Pcsk2os1
Gm15283
Slc9a5
Rapgef4os1
Pxylp1
Gm14066
Gm11713
Gng11
Tlr3
Arhgef19
Alpk1
Abhd3
Abcb4
Trim36
Gm32442
Gm35501
Gm15345
Gm47027
Sstr1
Rnf144a
Amph
Trim2
Snhg14
Nedd4
Cdh2
Fzd3
Prkar2b
Tspan13
Slc8a2
Tanc2
Frrs1l
D830024N08Rik
Pbx1
Strbp
6330403K07Rik
Rab33a
Ccdc88a
Enah
Akt3
Gdap1
Sprn
Reps2
1190005I06Rik
Dbndd1
Emb
Gm19531
Map6d1
4933413L06Rik
Fmn2
Nxph2
Tmem132c
Rps6ka5
Sst
Prkcq
Itgad
Cxcr4
Gm15655
Gm31218
Thbs1
9630002D21Rik
Gxylt2
E130006D01Rik
Zfp423
Lnx1
1700047F07Rik
Nppc
Serpinb8
Cartpt
Hs3st1
Lemd1
Trpm4
Tnnc1
Mylk3
Hgf
Susd5
Eomes
Neurog2
Gm29260
Dach1
Tead2
Mfng
Notch1
Neurog1
Lpar1
Dmrta2
Dll1
Tfap2c
Gadd45g
Hes6
Dbi
Snhg18
Mfap4
Mdk
Btg2
Adgrg1
Lockd
Uhrf1
Pclaf
Fabp7
H2afv
Nhlh1
Nhlh2
Cdk2ap1
Ube2c
Cenpf
Mki67
Cenpe
Birc5
Tpx2
Arhgap11a
Cks2
Knstrn
Top2a
Pimreg
Pbk
Cks1b
Cdca3
Cdc20
Ldhb
Tfap2d
Sulf1
Gm20033
Abca1
Eya1
G630016G05Rik
A930024E05Rik
Gm26604
2600014E21Rik
Vangl2
F2r
Zhx2
Gm14964
Lmnb1
Plb1
BC006965
Hsd11b1
Klhdc8a
Adam19
Htr1a
Pacsin2
Hsd17b13
Gm42567
Endou
Lamc2
Rassf5
Slc5a5
Grhl1
Gm49906
Ccdc80
Gm43154
Prrg1
Spred2
Ngfr
9130015G15Rik
Ttc23l
Stpg4
Gm29585
Glb1l2
Milr1
Hist1h2ac
Slc10a1
Hist1h1d
Gm15478
S100a16
Csrp1
Tsc22d4
Olig1
Gstm1
Asrgl1
Gpr17
Olig2
Gfap
Prdx6
Tnfaip6
Dnah14
Fst
Slc26a4
Adgrd1
Sec16b
Adamts13
C7
Ppfibp2
Gm4128
Col6a1
Arhgap31
Egr2
Osr1
Blnk
1700023F02Rik
4930407I19Rik
Npbwr1
Cwh43
Vegfd
Gcnt4
Opn3
Prss22
Pvalb
Prdm1
Crhbp
Hpse
Cryaa
Krt9
Alpk2
Ifit1
Ifit3
Moxd1
Tac1
Rxfp3
Rbp4
Tnni3k
Nek7
Akr1c18
Cdk15
Lrrc38
Baiap3
Myh8
Gm40518
Wnt16
C1qtnf7
Ptgdr
4930426D05Rik
Gm34623
Ccdc178
Ifitm10
Oprd1
Gm45025
Cd1d1
Stk33
Gm26802
Pla2g4a
Mndal
Ifi203
Hs3st3b1
Foxq1
Nts
Cyp26b1
Ccn2
Prph
Tmem255b
Rbp1
Gm41414
Zfhx3
Gm26644
Gm28258
Onecut2
Chodl
Cabp7
Arl5a
Arl4d
Fam222a
Rftn2
Sox10
Cspg4
C1ql1
Bcas1
Gna14
Gpx3
Myh4
Myh13
Efemp1
Adamtsl3
Suclg2
Samd9l
Dynlt1f
Fgd3
Cdc42ep5
Tmem132cos
Cdk4
Megf6
Pgm2
4930473D10Rik
Lrp4
Adamts12
Smo
Ifit2
Gm14546
Emilin2
Slc27a2
Zfp516
Hnrnpa1
Elavl4
Hnrnpab
Syp
Tuba1b
Timp2
Bmyc
Chd3
Pllp
Calcrl
Neu4
Sema3d
Matn4
Fbxo2
Myoc
S100a13
Hspb8
Padi2
Serpinf1
Msx1
Kcne1l
Slc6a6
Slc38a1
Thbs4
Phgdh
Adam23
Tmeff2
Ebf2
Mcm2
Ugt8a
Islr
Ccdc74a
Grb10
Id1
Tnfrsf21
Cd9
Cplx1
Slf1
Bex1
Scrn1
Hmgb3
Slc25a22
Rasl10b
Dact3
Snhg6
Cacnb3
Bola2
Cep170b
Nkx2-2
Plekhb1
Plaat3
Atp8a2
Gm12122
Gm36560
Cald1
Fbln1
Enox2
Polg2
Rasa3
Abca9
Spred3
Lrrc1
Efna4
Mcub
Plxna4os3
Gm42047
Slc30a10
Rlbp1
Gm15594
Timp4
Gm11250
Hmgn5
Sall2
Nek6
Phldb2
AW047730
Cdca8
Shisa2
Fsip1
Skap1
Pid1
Rest
Kdm5d
Atp10a
Dclk2
Gramd1b
Gstm7
Entpd1
Zdbf2
Map1a
Ssbp3
Zswim5
C230057M02Rik
Rcc2
Gpx1
Gm48893
2210016F16Rik
Sik1
Txnip
Zfp558
Dpp4
Gm12296
Hist1h2be
Glcci1
Cdyl
Gm13052
Fam13a
Skida1
Nkd1
Cfap54
Fxyd1
Abca8b
Mycl
Gatm
Wdr66
1700001L19Rik
Tcap
Shisa3
Scnn1a
Sowahb
Dtl
Glt8d2
Ptgs2
Car12
Adgrg6
Lipa
A230077H06Rik
Anxa2
Iqsec1
Cpeb2
Slc25a5
B4galt1
Jade2
Vipr1
Dgkh
Cbx7
Fhl1
Kcnq1ot1
Insyn2a
Gt(ROSA)26Sor
Bahcc1
Brip1os
Dnajc2
Ccnl1
Gmeb2
Sp4
Tmem47
Agap2
Arhgap33
Snph
Trak2
Rims4
Tmcc2
Tmem151b
Mgst3
Adamts9
Lgi4
Rasal2
Prkn
Sult4a1
Epb41l1
A230057D06Rik
Ptk2
Samd12
Alkal2
Elk3
Adamts1
Glis1
Ntn5
Gpr68
Cys1
Dclk3
Pik3ip1
Csrnp1
Pim1
Plekhh2
Efna2
Lrtm2
Pced1b
Sertad1
Ccdc177
Oprl1
Lipg
Katnal2
Spata1
Ece2
Il17ra
Arhgef15
Erich3
Rab26
C2cd4c
Ak4
Slc25a13
Rbm20
Rassf4
Kcnq4
Mmp15
Phlda3
Fam43a
Spry4
Gm17171
1700001O22Rik
Tuba8
Nog
Adamts5
Timeless
Notch2
Il4ra
S1pr3
Zim1
Fbln5
Snx8
Gm15723
Thbs2
Lgals1
Gm2464
Amotl1
Net1
Kcng2
Mypn
Ankrd34c
Flt3
Nfatc2
Gpr176
Igsf8
Mest
Ano6
E2f1
Ccna2
Mpdz
Sptb
Hbegf
Lrrtm1
Trank1
Nt5dc3
Gadd45b
Gm21798
Grem1
Mnd1
Arhgap24
Rem2
1500035N22Rik
Prkra
Gm15614
Vcl
Ssbp4
Sdc2
4930444A19Rik
Thsd4
Kcnn1
Mtfp1
Il34
Tmem117
Hcn4
Ttc7
Gm15680
Lhfpl2
Cdk18
D16Ertd472e
Gpr6
Mcm3
Mcm5
Rrm2
Tcf7l1
Prim1
Gsap
Hells
Fzd8
Ttc23
Aif1l
Spc25
Hmmr
Foxm1
Hk2
Tspan11
Mcm6
Magi1
Pcsk1n
Tgif2
Ung
Rmi2
Pole
Cdt1
Mcm4
Chaf1a
Dhfr
Tyms
Rbl1
Pdlim4
Inhbb
Olfm2
Galnt7
Chga
Myo6
Pgpep1
Racgap1
Ccnb1
Btbd17
Ttyh2
Osbpl6
Cbfa2t2
Dleu2
Hes5
Celf3
Ccnb2
Knl1
Ect2
Eif4e3
Uaca
Pcca
A330076H08Rik
Pde1b
Ubr3
Purb
Ksr2
Kcnq2
Macrod1
Mamld1
Nedd9
Dpf1
Cenpt
Lrrc75a
Cntfr
Elmo2
Msmo1
Bmp2k
Gpt2
Itgb1bp1
St8sia1
Arhgef10l
Osbpl10
Dctd
Kcnn2
Dpysl4
Usp25
Kazn
Gabarap
Rnf7
Bag1
Scrt1
Atp5h
Shank2
Akap9
9330182L06Rik
Jakmip3
Ryr1
Ivd
Msrb1
Polr2g
Grk3
Hmgcll1
Gm26881
Ccdc171
Gm45169
Hdgf
Tomm7
Mkrn1
Plch1
Slc7a8
Dnmt3a
Gm32061
Gm27153
Psrc1
Sh3bgrl2
Mpv17l2
Kansl1
Ssh2
Mbd5
Slitrk3
Lonrf2
Parp8
Slc15a2
Clic1
4930517O19Rik
Svop
Bmerb1
Arhgap5
Zfhx2os
Atp6v1a
Ptpn5
Sema4d
Dhrs4
Cdc42ep3
Plekha6
Dap
Sap30l
Frat2
Rpa3
Alyref
Sap30
Ano8
Eid2
Gpd2
Tubb4a
Actl6b
Jakmip1
Rnf122
Igdcc4
Epb41l5
Akap11
Asap1
Ascc3
Usp32
Lpgat1
Zfp219
Adamts6
Pantr2
Slc16a14
Slc44a1
Lrp8os2
Gm11146
Fam78b
Syn3
Ddr1
2700033N17Rik
Scube3
Pfkp
Mfap2
Arl4a
Ppp1r16b
Gm1043
Itpk1
Atp6v1f
Eif3k
Rbis
Pnmal2
Rps27l
Cdkn1b
Plekhf2
Sptbn4
Gm45904
Dusp3
Gm16152
Mtfr1
Ppp2r1b
Sik3
Atp1b3
Dapk1
Trio
Gabra3
Nipal2
Rnasel
Mb21d2
Gas6
Fam110b
Pde4dip
Kiz
Fgd4
Gm38604
Sdc3
Zbtb38
Shf
Lrp8
Adcyap1r1
Akna
Tagln3
Ndufb10
Psmb4
Cend1
Dpy19l3
2810432F15Rik
Gm26873
Inafm2
Nyap1
Gm15414
Tmem94
Dcbld2
Slc20a1
Gm32743
Dusp15
Gm49003
Soat1
Pdia4
Efnb1
Uchl1
Drp2
Gcsh
Shkbp1
A430010J10Rik
Creb3l2
Gm44257
C230034O21Rik
Gm10125
Dgcr6
Irf2
Cgrrf1
Cpeb1
Trim66
Fam114a1
Phykpl
Metrn
Tst
Cldn10
Tmem100
Aplp1
S100a1
Prnp
Cst3
Lrp1
Ttyh3
Ncs1
Dlg4
Gm1673
Adgrl1
Palm
Sall3
Slc14a1
Phyhipl
Lcat
Slc7a2
Emp2
Scg3
Tbc1d1
Junb
Dusp1
A430106G13Rik
Gm35040
Gm48003
Tecpr1
Wdr76
3110039M20Rik
Fam110a
Gm9844
Gm15810
Rfc4
Ncapd2
Smim18
Ralgps2
Gdpd5
Bbc3
Dapk2
Xkr6
Trnp1
6430548M08Rik
S100b
Scd1
Plp1
Cmya5
Mbp
Cmtm5
Zmiz1
Miat
Stk36
Slc39a11
H1f0
Dbn1
2700081O15Rik
Atp11c
Rgs2
Cdc42ep4
Tubb2a
Svbp
Pdia5
Nipal3
Pdlim1
Ldlrad3
Peg3
Nlgn3
Fam20c
Atcay
Soga3
9330159F19Rik
Mir9-3hg
Fez1
Stxbp1
Kif1a
Ism1
Aff1
Bhlhe41
Cfap46
Tgfb3
Pycard
Gm48727
Adcy7
Rara
Gm14418
Unc5a
1110038B12Rik
Shc4
Rnf43
Rnd1
Nol3
Gm47405
Rsph3a
Rwdd2a
Pknox2
St8sia3
Ica1
Jazf1
Tub
Rab6b
Large1
Ptprs
mt-Nd4l
Thra
Tmeff1
Nckap1
Hmgn3
Afdn
Ndufa4
Pak1
Srl
Gm37679
Fam241b
Gm1992
Fam220a ENSMUSG00000083012
Efs
Homer1
Scd2
Sptbn1
Cox7a2
Tmem229a
1500009C09Rik
Jph3
Clec2l
Rtn2
Aspm
Prc1
Cdkn2c
Map3k1
Wipf1
Bmp7
Atp10b
Hmga2
Gm4876
Foxj1
Cfap299
Dnah12
Dynlrb2
C230072F16Rik
Rgs22
Spef2
Rsph1
Dnah11
Wdr63
Dnah6
Gm19935
Ccdc146
Lrrc23
Tm4sf1
Cfap44
Pifo
Enkur
Ak7
Hydin
Ak9
Ccdc180
Spag16
Cfap43
Meig1
Veph1
Kif11
Kif4
Cdca2
Smc4
Hist1h1b
Zic1
Wnt8b
Dmrt3
Kif15
Nes
Sox3
Peg12
Mis18bp1
E330013P04Rik
Rad51b
Atad2
Brca1
Neil3
Esco2
Hist1h2ae
Clspn
Exo1
Tk1
E2f8
Hist1h3c
Hist1h2ab
Dmrta2os
Cdk1
Ecrg4
8030451A03Rik
Pdpn
Ogn
Loxl1
Fam167a
Col2a1
Zic5
Gm5089 ENSMUSG00000064052
Bnc2
Zic4
2610035F20Rik
Gm5089
Mms22l
Lats2
Gprin2
Dsc3
Cr2
Mobp
Cldn11
Mag
Cnp
Fa2h
Opalin
Gltp
Adamts4
Tmem88b
Arpc1b
Mal
Prr5l
Trf
Apod
Ermn
Gjc3
Anln
Gsn
Enpp6
Slc17a8
Irs4
9330158H04Rik
Pik3c2a
Tbata
Gadd45a
Gm35853
5330416C01Rik
Gpr139
Krt80
Raet1e
Kazald1
Ighm
Sptbn5
Gm48749
Gm6602
Itgb3
4933432K03Rik
Cx3cr1
Csf1r
P2ry12
Laptm5
C1qc
Inpp5d
Kndc1
Pi15
Crhr2
C1qa
C1qb
Add3
Ly86
Tspan15
Trpv6
Llgl2
Anxa4
Fap
Th
Ecel1
Esm1
Tyrobp
Siglech
Tmem119
Fcrls
Slco1a4
Ly6c1
Ckap2
Cfap206
Erbb3
Aspa
Mafa
Gm17501
Itga5
Myl4
Itgb5
Spata13
Tmem141
Crabp2
Elovl7
Ppp3r2
Cped1
Gm3294
Glrx
Col6a2
Kif17
A830031A19Rik
Otud1
Ccl25
Peli3
Azin2
Zfp933
Zhx1
6430590A07Rik
Phrf1
Zfx
Dcp1a
Magi3
Arhgap42
A330093E20Rik
Lrriq1
Serinc5
Kntc1
Cfap61
Magt1
Ptgs1
Mageb18
Slc39a8
Nmbr
Zfp366
Pnlip
Gm34923
Flnc
Rhcg
9630013A20Rik
Gal3st1
Gm2350
Kif23
Gpr149
Adamts15
Gm35161
Ppp1r18
Hexb
Sirt2
Cers2
Cyyr1
Fndc3c1
1700006J14Rik
Kif20b
Sgo1
Ptx3
Gpr37
Gabrq
Tagln2
Col18a1
Phldb1
Galnt13
Nap1l1
Npm1
Dmrta1
Nusap1
Ajuba
Nfatc4
3110006O06Rik
Gpr34
Smc2
Prtg
Spc24
Col22a1
H1fx
Prr15
Crb2
H2afx
Dek
Sh3gl3
Hpgds
Tmpo
Anp32b
Odc1
Cenpp
AU020206
Pcna
Lama1
Rnf220
Pola1
Tet2
Prelp
Ston2
Lrtm1
Col5a2
Crybg3
Mapk7
Med30
Filip1l
Scube2
Gm28221
Mpst
Sowahc
Nsdhl
Gm28198
Platr14
Bmp2
Rph3al
Coro2a
Cast
Traf4
Amz1
E430024P14Rik
Gpi1
Immp2l
Igip
Ahr
Slc36a1
Pth1r
Cdca7l
Pawr
Mybl2
Bub1b
Gm14342
Ccnd3
Pappa
Ckap2l
Cep55
Melk
Aurkb
Acot1
Fzd9
Cdc6
Mcm10
Slfn9
Bard1
Dscc1
Lfng
Sox13
Brip1
Fanca
Cdc45
Tacc1
Fubp1
Tut4
Eml5
Stag1
Selplg
Ctss
Ikzf1
Adap2
Sh3pxd2a
Wdhd1
Lig1
Cenph
Car14
Gjc2
Tmem125
Cldn14
Pdlim2
Sec14l5
D7Ertd443e
Ptgds
Ralgapa2
Gm43066
Arrdc4
4930567K20Rik
D5Ertd615e
Nde1
Gmnn
Mbnl3
Cenpk
Cdk2
Gm11627
Stil
Col4a5
Ticrr
Tgif1
Gca
E2f2
Ldha
Sox21
Psat1
Rangap1
Ncapg2
P4ha3
Notch3
Depdc1a
Prrx1
Ccnf
Zic3
2610318N02Rik
Ncaph
Ndc80
Ttk
Nuf2
Kif18b
Bub1
Depdc1b
Kif18a
Hist2h2ac
Iqgap3
Pkp4
Yap1
Hist1h4d
Fbxo5
Topbp1
Tpi1
Ppp1ca
Fads6
Dnajc12
Gm15663
Lurap1l
Mro
Fn3k
Asah2
Cacna1h
Msrb3
Pld1
Adgra3
Lrrtm2
D830030K20Rik
Spag17
Dock8
Cd53
Fyb
Unc93b1
Mns1
Atad5
Idi1
Ctsh
Zgrf1
Rad18
Tnni1
A330049N07Rik
Hapln2
Efhd1
C030029H02Rik
Sgo2a
Plk1
Kif2c
Troap
Dlgap5
Nek2
Aurka
Gas2l3
Hist1h2bc
Rnf26
Naaladl2
Spidr
Plekha1
Asxl3
Abhd18
Phkb
Fnip2
Flnb
D130040H23Rik
Cybrd1
Gm29478
Sp5
Dcn
Hist1h2an
Hist1h2bj
Sapcd2
Cdca5
Galnt3
Hat1
Dbndd2
Cpox
Ldlr
Ampd3
Uba52
Dnmt1
Qdpr
Aatk
Fam181b
AW011738
Nim1k
Garem1
Kbtbd11
Smpdl3a
Fam13c
Ahnak
Rfx2
Myl9
Ccn1
Dleu7
Fignl1
Gem
Pcx
Cyb5r3
Camk1d
Fanci
Rad51ap1
Shmt1
Cenpn
Efcab11
Pask
Fancd2
Dapp1
Cmtm8
S100a11
Gpr156
Purg
Chaf1b
Rad54l
Gm29521
Gm32926
Rhoc
Abca5
Acss1
Calcoco1
Hey2
Rad54b
9330154J02Rik
Pter
Zic2
Rad51
Polq
Cep128
Tbc1d31
Pigk
Teddm2
Ankrd29
Lrrc3b
Hnmt
Parvb
Slc9a3r2
Ninj1
Abr
A230001M10Rik
2210011C24Rik
Fcnaos
Casr
Mroh3
Vangl1
Sema4f
B3galt5
4930420G21Rik
Cyp2j12
2700046A07Rik
Apln
Shcbp1l
Mboat1
Plin3
Il23a
Kif19a
Rras
4930452G13Rik
Gm26834
Il12rb1
Il33
Rab11fip4
Irs2
Usp31
Gm19412
Col20a1
Gab3
Rwdd2b
Neat1
Chdh
Serpinb1a
Adamtsl4
Pcolce2
Rab7b
Gm10687
AC163347.1
Sgk2
Zfp488
Fam178b
Sp7
Gm32633
Galnt5
Itih3
Hist2h3c1
Nod1
Inppl1
Plk3
Thbs3
Tln2
Agmo
Efr3b
Bcat1
Dgat2
Dag1
Btbd16
Bmf
Sema4a
Slc45a3
Fgfrl1
Jpt2
Col11a2
Clgn
2810429I04Rik
Ppm1f
Gm46633
Ufsp1
Zfp52
Cep126
Atp5o
Mrps33
Nol7
Lsm6
Ddit4
Ccdc136
Kif14
Pif1
Nrarp
Elovl6
Gm3550
Shcbp1
Chek2
Hist1h4h
Hist1h3e
Il17rd
Gm29266
Prdm16os
Cdc25c
Kpna2
Kifc5b
Ube2t
Tcf19
Tacc3
Cip2a
Pola2
Apobec1
Prr11
Slc1a5
Dct
Gm19554
Hbb-y
Rnf150
Ska1
Mxd3
Anxa5
Dusp7
Cdkn3
Fam83d
Jag1
2410018L13Rik
Myb
Gtse1
2810459M11Rik
Ltbp3
Sertad4
Tfap4
Alkbh2
Dancr
Hspg2
Lxn
Plag1
Rundc3b
4930447K03Rik
Ankmy1
Fam214a
Ly6e
Ralgds
Ccdc40
Arhgap19
Cenpl
Parpbp
Spdl1
Kif20a
Ska3
Rtkn2
Hist1h1a
Nuak2
Hist1h2ai
Ano1
Stat4
Pdzph1
Eya2
Mcam
Ccne2
Oaf
Casz1
Cd109
Pkdcc
Smad6
Lrrc75b
Ncapg
Kifc1
Slc9b2
Gcat
Slc27a1
Nfic
Zwilch
Hist1h4i
Crebrf
BC030867
Ube2v2
Wasf1
Sept1
Cdc25b
Zfp367
0610040J01Rik
Fam111a
Pdgfa
Tuba1c
Smtn
Miip
Ccne1
Stk17b
Minar2
Kcnb1
Lrrfip1
Arhgef39
Gm11457
Pkmyt1
Bora
Gins2
Nek3
Spag5
Clybl
Ankle1
Nsl1
Neurl1b
Csdc2
Pax6os1
Napepld
Pik3c2b
Patj
Siva1
Dut
A930004D18Rik
9430041J12Rik
Haspin
Pard3bos1
Cyfip2
Eif2ak3
Tpm3
Trim28
Ruvbl2
Skp2
Tnfaip8
Actn1
Angptl2
Igf2bp3
Ppp1cc
Atxn7l1
Snhg4
Nme4
Ranbp17
Gm49267
Brms1
Gm41609
Sde2
Ssx2ip
Gm5468
Rasip1
Slc12a2
Myrf
Ninj2
Galnt6
Insc
Gpr62
Gm15417
Evi2a
Carns1
Cd82
Arap1
Pdxk
Fnbp1
Pde8a
9330117O12Rik
Gm12324
Gjb1
Adssl1
Afap1l2
Gm10863
Elfn2
Cdo1
Tacc2
Spry1
C430049B03Rik
Gm19500
Pim3
Slc50a1
Chml
B230217O12Rik
Stard5
Rit1
Gm28578
Tbc1d2
Rragd
Abhd4
Lpcat2
Btk
Cenps
Gm20616
Etv4
Nipal4
Cdc42ep1
Gpr153
Tmem144
4930506C21Rik
Skap2
1700016K05Rik
4930532I03Rik
Inava
Mcm7
Fhl2
Gm46102
Grip1os2
Fndc9
Ydjc
Dhcr24
Galnt16
Wwc2
Pdk1
Erf
Cish
Epn2
Pea15a
Ptms
Ttc3
Tmem74
Atp8a1
Hmgcs1
Trem2
Gm16168
1700047M11Rik
1700024B18Rik
Nkain1
Gm6994
Gm48512
Ostm1
Ckb
Otx2
Six3
Asb4
Corin
Gm16685
Myof
Edn1
Prss23
Adamtsl5
Colq
Bmp4
Lims2
Plxnb3
Cd44
Clic5
Trh
Myocd
Ly6g6e
Tmem40
9430014N10Rik
Gm12295
Rxfp2
Tekt5
Tnmd
Drd5
Gm50370
Oprk1
BB557941
Gm45623
Gm37640
Egflam
Kcnj5
Kl
Isl1
Dlk1
Otx2os1
Lhx8
Six3os1
Slc18a2
Kcnmb4
Gm26771
Pdlim3
Gm26633
Gpnmb
Gm35725
Abca15
Myzap
Kcna5
Kank4
Gm15270
Gm30564
Agtr1b
Car3
Fgf15
Nkx6-2
Nkx2-3
Mustn1
Bmp6
Acvrl1
Myh3
Gm6999
Gm10421
Tm6sf1
Arsb
Kremen1
Impa2
Fzd10os
Sptssb
Gm15942
Gm29674
Gm41335
Mapk15
Ace
Cd83
Mirt1
Glipr2
Pros1
Gipc2
A730090N16Rik
P4ha1
Kif13a
Usp6nl
Mpzl1
Gm42722
4930598N05Rik
Sema4c
Gm17634
Krt222
Fam129a
Gm37459
Gm15411
Amigo2
Lman1l
Synpo2
Cd247
Airn
Rras2
Tspyl4
Slc16a7
Slc24a5
1500009L16Rik
Nasp
Prcd
Il11ra1
Mknk1
Ppp2r5a
Gm13944
Slc22a23
Fgf17
Qrfprl
Gm28652
Adamts8
Ap1s3
Adm
Eno2
Rffl
Chek1
Pole2
Rpa2
Pmf1
Ptger4
Dll3
Hspa12a
Got1
Hcrtr1
6530402F18Rik
Aldh1b1
Gm30003
Bche
Vasp
Pla2g3
Slc35g2
Relt
Nectin2
Ddt
Dusp28
2010001A14Rik
Syde1
Hsbp1l1
Cd63
Serpinb9
N4bp3
Map3k20
Fgfbp3
Ppm1l
Fars2
Has2
Bfsp2
Epcam
Cpm
Rinl
Gm16364 ENSMUSG00000086915
Gm36988
Bcas1os2
Gm13187
9130019P16Rik
Ddc
Rassf10
Plekhg3
Pipox
Vmn2r85
Tspan6
Krt1
Lgr4
Gm26862
Syk
Pik3r1
Klf7
Emp1
Rap1gap
Capn5
4930523C07Rik
Entpd2
2810468N07Rik
Mfhas1
Zfp36
Sat1
Gm20743
Pygl
Adhfe1
Pld2
Ttc38
Hebp1
Fam189a2
Dcbld1
B830012L14Rik
Ets2
Plod2
A930009A15Rik
Gm38039
Ophn1
Steap2
Irs1
Gm42825
Dock6
Ppm1e
Pak4
Syde2
Alox5
Fhl3
Slc1a4
4932435O22Rik
Sox7
Alpl
Mirg
Disc1
Ppp1r3c
Col4a2
Lrrc8b
Mdfic
Cthrc1
Ankrd13b
Polr2d
Gm35188
Psmg4
Epb41l4aos
Micos13
Tfeb
Lrmda
Eif3i
Pacs2
Diras1
Gm26782
Gpr146
Mtap
Nop53
Usp20
Ehbp1l1
Fezf1
H19
Ptger1
Rhbdl2
Itgb7
Gm12145
Slc22a21
Gm42745
Inpp5j
Mapk3
Selenov
Cited4
Myo1d
Gm16183
Tmem123
Cd164l2
A930029G22Rik
9530036O11Rik
Gm17276
Mthfd2
Wipi1
Lrrk2
Zfat
Disp1
Polr3h
Agpat4
Dhrs3
Zbtb34
1110065P20Rik
Rimklb
Fbxo34
Tnfaip8l1
Rfc3
Umps
Ypel3
Dnph1
Gm11808
Psmb5
Sdf2l1
Nckap5l
Cygb
Rhpn2
2900060N12Rik
Irf8
St3gal4
Cgref1
Gpr4
Sstr3
Lepr
Cenpj
Dna2
Lrrc8c
Tubb4b
Cep89
Mbip
Zhx3
Ccdc57
Spata6
Dbf4
Arhgef4
Chst3
Espl1
Mxd4
Rexo5
Asf1b
Gm48747
Blm
Pmepa1
Gm40578
Trim59
Nkain4
Eps15
Acap2
Oaz2
Trim33
Camta1
Eno1
Mblac2
Gm45441
Wdr95
Neu2
Cyp2j6
S1pr5
Panx1
Ctso
Gm15912
Ldlrap1
Rep15
Gamt
Cerk
Ehd3
Gm43462
Snx25
Tbc1d8
Garem2
Plekhf1
5830418P13Rik
Ctsk
Smim1
Parp4
Zdhhc12
Hid1
Gm43848
AI506816
Wdr91
Gm48508
Orai1
Sipa1l3
Kifc3
Tmprss5
Vasn
Lurap1
Arg2
Homer3
Stat5b
Fyn
Napb
Them6
Wnt3
Gm36388
Btg3
Tmem268
Kcnh2
Ankrd37
Pls1
Acadl
Tgm3
Rnaseh2b
Zfp941
Per3
Tmem145
Ppp1r9a
Txndc5
Rangrf
Hmga1
Dst
Map4k4
Pfn2
Kif1b
Gnaq
Tedc1
4930402H24Rik
Vtn
Cfh
Col1a2
Col3a1
Bgn
Atp13a5
Abcc9
Higd1b
Ndufa4l2
Morrbid
Tbx3os1
Slc38a11
Slc6a20a
Art3
Kcnj8
Carmn
Catsperz
H2-Q2
Mab21l1
Tmem114
4933411E02Rik
Gpat3
Gm49708
Gm13446
Slc6a2
Scn4b
Gm13391
Myom1
Igf2
Col1a1
Foxd1
Tpm4
Foxc1
Lum
Tbx18
Hpse2
Alx1
Dnm3os
Twist1
Col6a3
Ebf3
Mmp2
Lamc3
Rhoj
Bmp5
Prdm6
Col8a2
Foxd2os
Lox
Cnn2
Sim1
9130410C08Rik
Six2
Tfap2b
Crabp1
2700069I18Rik
Mrc1
F13a1
Stab1
Pf4
Fcer1g
Runx1
Ptpn18
Ehd4
Ctsc
Cd86
Adgre1
Aoah
Ms4a6c
Lyve1
Lyz2
C3ar1
Ms4a6b
Ifi207
Ctsb
Fcgr3
Rac2
Clec4a1
Srgn
Cd52
Mir142hg
Cyba
Ptprc
Ucp2
Tgfb1
H2-D1
Cd74
Cytip
Alox5ap
Cybb
Ccr2
Gm26740
Emp3
Arhgap45
Gmfg
Arhgap30
Itgb2
Itgal
Hba-x
Hba-a1
Hba-a2
Hbb-bt
Hbb-bh1
Slc4a1
Slc25a37
Slc25a21
Hbb-bs
Hemgn
Blvrb
Kel
Ermap
Gypa
Alas2
Acp5
Rhag
Spta1
Tal1
Nudt4
Rhd
Trim10
Creg1
Pkhd1l1
Pdzk1ip1
Slc16a1
Gja4
Sema3g
Cd248
Ctla2a
Prnd
Ackr2
Pcdh12
Meox1
Cox4i2
Heyl
Eva1b
Myh9
Tbx2
Mpeg1
Lgmn
Pde3b
Itgam
Cyth4
P2ry13
Ccr5
Gm2629
Cd33
Cd180
Cd84
Cd37
Rbm47
Sirpa
Ctsd
Lyn
Plek
Aif1
Spi1
Ccl3
Tbxas1
Pik3ap1
Crybb1
Il10ra
Csf3r
Nckap1l
Fermt3
Atp2a3
Mrvi1
Ggt5
Vstm4
Ifitm1
Aspn
Tbx15
Des
Tagln
Adap2os
Pla2r1
Myl12a
Egfl7
Emcn
Pecam1
Itga2
Tubb6
Mmrn1
Slc43a3
Clec1b
Emilin1
Ppic
Ramp2
Cavin1
Npr1
Exoc3l
Mdfi
Exoc3l4
Ccdc60
Slc7a7
Aplnr
Fmod
Slc13a4
Nupr1
Slc13a3
Slc6a13
Fam180a
Aldh1a2
Slc22a6
Fgfbp1
Prrx2
Slc38a5
Slc7a1
Slc2a1
Mmp9
Gm28055
Tfpi
Six1
Grhl2
Esrp1
Cldn6
Galm
Cdh1
Krt18
Foxd3
Postn
Pax3
Col9a1
Mab21l2
Six6
Hmx1
Trpm1
Vsx2
Il12a
Frzb
Gm13561
Chrna6
Scml2
Chrnb3
Vsig2
Gm11613
Psd3
Gm15721
Cds1
Lgr5
Chrd
Thpo
Ptgfr
Gm42707
Gm6260
Gm11730
C1ql2
Samd3
Fut10
Cdh3
Wfdc2
Krt8
Trp63
Dsp
Syngr3
Tpbgl
Plekhd1
Vipr2
Susd2
Cldn7
Bcam
Fermt1
Pitx1
Papss2
Espn
Mpz
Rax
Gm26709
Gab2
Srgap2
Lamc1
Gmds
Fech
Fam117a
Crip1
Sgms1
Gm44129
Gen1
Mybl1
4930438E09Rik
1700120O09Rik
Uncx
Kcnk4
Gm26691
Ehbp1
Sod3
Thbd
CJ186046Rik
Alx3
Tpm1
Smagp
Slfn2
Bst2
Tfec
Ms4a7
F630028O10Rik
Fcgrt
Ifi204
Ms4a6d
Ifitm3
Lgals3
Myo1g
Napsa
Grap2
Adgre5
Cd59a
Prdx2
4930557F10Rik
Hist1h2af
Helt
Gsx2
Gucy1b2
F11r
Gm16136
A630012P03Rik
Zfp503
Mpzl2
Rasef
St8sia6
Greb1
Gm12688
Tfap2a
Gper1
Adora2a
Sept11
Serinc3
Tlr2
Plin2
Dennd2c
Sh3tc1
Gm9917
Elf4
Tie1
Vamp5
Prkch
Apold1
Bsg
Fas
Tek
Slc7a5
Tbxa2r
AU021092
Vwa1
Neurod4
Gm14697
Serping1
9630028B13Rik
Gm11817
Celsr3
Abca7
Sypl2
Unc13a
Ncdn
Tmem26
Osr2
Svep1
Plpp6
Sort1
Mtfr2
Rttn
Tesk2
Sgce
Gm9801
S100a2
Gm12811
Stra6
Dusp9
Lrrk1
Clec18a
Pnpo
Eldr
Lrr1
2810408A11Rik
Slc40a1
Tfrc
Klf2
Vwf
Rnase4
Arhgap21
Alx4
Mfap3l
Col4a6
Col13a1
Edn3
Cysltr2
Tbx3
Itga11
Pgm5
Tcea3
Arsi
Gm5127
Foxl2
Lmx1b
Col16a1
1700018A04Rik
Foxf2
5330434G04Rik
Jade1
Calca
Kdelr3
Tgm2
Foxc2
Hic1
Sned1
Irx3
Irx5
Crnde
Hs3st3a1
Ecscr
Gimap6
Asgr1
Spp1
Cmbl
Foxd2
Gm29418
Ppp1r3b
Esam
Slc16a12
Msx2
C130021I20Rik
Esyt1
Thsd1
Fzd6
Flt4
Frk
Rtl3
Gm12829
Gm14582
Gm20631
Lrig3
Lrrc32
Lrrc17
Ddx60
Gpr160
Neurl3
Stap1
Tjp1
Cmah
Cd36
Ccl24
Msr1
Oas2
Ccr1
Folr2
Ms4a4a
Rgs18
Gm4951
Fcna
Sp100
Nrap
Olfml3
Bcl2a1b
Parvg
Rasal3
Havcr2
Lair1
Csf1
Lat2
Hmox1
Gm10790
Arhgap32
Rab32
8030442B05Rik
Slc2a5
Col27a1
Trerf1
H2-DMa
Gprc5c
Clec4a3
Cd200r1
Tmem8
Ctla2b
Myo5a
Cdh23
Unc119
Cryba4
Tspo
Ltc4s
Fxyd5
Epb42
5430401H09Rik
Icam4
Lmx1a
Kcnn4
Ncf4
Hsd3b6
Gm20161
Klf1
Plk4
D030007L05Rik
Plac1
Lbp
Igf2os
Hpgd
Il16
Plpp2
Igsf10
Rad9a
Mlf1
Lck
Sox18
Clec14a
She
Klhl6
Gm26632
Ccm2l
Pear1
Eif4g3
Cd38
Plvap
Ly75
Pglyrp1
Htra3
Ly6a
Paqr5
Hmgcs2
Robo4
Axl
4930542D17Rik
Ulbp1
Kcne3
Nr5a2
Fam167b
Sox17
Rassf9
Cd40
Mmp25
Dipk2b
Arhgef5
Dll4
Srarp
Rab11fip1
Wfdc1
Notum
Lmntd1
St6galnac2
9930111J21Rik2
Nos3
Tsc22d1
Icam2
Gimap4
Tead4
Tbx1
Exoc3l2
Gpr183
Clec9a
Upp1
Gchfr
Slc19a3
Rcn3
Nostrin
Rcsd1
Sh3bp5
Idh2
Limd2
Klf4
Ocln
Aprt
Prcp
Tmem258
Nme1
Tnfsf10
Fendrr
Enpep
Gsta4
Lmcd1
Mogat2
Nrk
Dhx58os
Hsd11b2
Mmp11
Syt15
Bmx
Gm609
Slco2a1
Wdr86
Gm12158
Slc38a4
Zfp663
Acta2
Ace2
Gm35167
Gm36823
Casq2
Mgp
Bank1
Rem1
Itga7
Aqp11
Mcf2l
AI661453
Fam162b
Atcayos
Ptprf
Cd276
Nos2
Slc16a6
Olfml2a
Slc52a3
AI467606
Slc5a6
E130008D07Rik
Plcl2
Lmod1
Tmem154
Serpine1
Ctsw
1700001C19Rik
Apol9b
Dnaic2
Cmklr1
Tinagl1
Muc13
Msh5
1700112J16Rik
Gm10648
Gm26887
Gm17103
Pcolce
4933405D12Rik
Isg15
Slc38a2
Stom
Itpr3
Ceacam1
Mall
Tmem173
Cchcr1
Nup210
Tmem71
Zc3hav1
Errfi1
Angpt2
Gm13861
Ifi27
Gstk1
Tmem45a
Nox4
Cmip
Arl11
Abcg3
Ccl9
Ccl6
Themis2
Naip5
Cebpa
AB124611
Uap1l1
Etfb
Pgk1
C1qbp
Anapc15
Psma4
Gnl3
Snrpd1
Cct8
Gm34006
Fam50a
Focad
Cdc14b
Slc22a15
Hyls1
Gm30624
Tmem204
Gata6
Nrros
Rasl12
Enpp1
Serpind1
Sphk1
Gjb2
Abcc4
Foxs1
Nkx6-1
Rabgap1l
Pald1
Bambi
Kynu
Pon3
Tcf7
Mill2
Snai1
Scara5
Gli1
Wnk4
Slc2a12
Halr1
Six4
Il13ra1
Snai2
Rin3
Dip2c
Acsm4
Sult1e1
Glyatl3
Cldn4
Rab25
Prss8
Fzd5
Mgarp
A730049H05Rik
Fignl2
St14
Sfn
Wnt6
Sptlc3
Krt14
Ntf5
Sh3rf2
Sh3tc2
Crybg1
Myo1h
Cyp4v3
Dlx3
Fgf8
Aox2
Agr3
Abca13
D930020B18Rik
Gm31698
Lama5
Gm48682
Fhdc1
Slc25a4
Doc2a
Parva
Ltk
Ccdc28a
Tpp1
Fgf11
Mchr1
Gm47591
A730056A06Rik
Rps6kl1
Chn1
Scn8a
Cebpb
9330159M07Rik
Stard4
Nsun7
Trmt2b
H2-T22
Rhoq
Gm15997
Plaat1
Pttg1
Gramd1c
Gm2000
Chchd7
Plpp7
Ccdc148
Slbp
Wnt2
Gm49179
Tspan5
Rbm46
Tmem176a
Eid1
B3gnt9
Cnrip1
Plat
Twist2
Sash3
Lrmp
C5ar1
Dok2
Bin2
Cd79b
Cela1
Tirap
Csf2rb
Lrrc25
Hlx
Gpr65
Tlr1
H2-Q1
Cd79a
Spo11
Slc6a12
Sdc1
Dctpp1
Npm3
Fscn1
Epp13
Gm16104
Proser2
Ltbp4
1700026D11Rik
Gm26812
Samsn1
Stap2
Tnfrsf11b
Dusp2
Lcp2
F10
Gm14207
Fut2
Pabpc4l
4933431K23Rik
Chp2
Abcb8
Tbc1d9
Dagla
Prorp
Egfl8
Pik3cg
Rbpms2
S1pr2
Gm16833
Mrc2
Ccl4
Cd81
Abi3
Slc15a3
Rhoh
Gtf2h2
Nlrp1b
Anpep
Adk
Cebpd
Ctdspl
Crb3
Tuft1
Lad1
Gm266
Fmnl1
Krt5
Hspb1
Tceal9
Gata2
Myh11
Flna
Map3k7cl
Aoc3
Wtip
Pax9
Pax7
Gm34517
Gsc
Pitx2
Irx1
Cnmd
Mia
Stk26
Matn1
Cytl1
Slc26a2
Gkn3
P2rx7
Eps8l2
Acer2
Slc22a2
Rbpj
Cd163
Cbr2
Epsti1
Fcgr2b
P2ry6
Myct1
Cdkn2b
Fam124b
Efna1
Bcl6b
Nlrc3
Clec1a
Epha2
Slc47a1
Slc2a3
Rflna
En1
Krt15
Unc45b
Icam1
Gimap5
Cracr2b
Gata3
A4galt
Depp1
Tnni2
Gm38843
Igsf6
Psmb8
Gm48898
Aox3
Fgl2
C1qtnf2
Clec3b
Steap3
Mmp23
Atp1a4
Col7a1
Slc9a2
Tfcp2l1
Gm5860
Foxf1
Gm26688
Gm31243
Slitrk6
Cpxm2
Pmaip1
Capn6
Ttpa
Irx2
Gm40999
Isl2
Barx1
Scx
Shox2
Gm15402
Tcf15
Scin
Trpv4
Ptgs2os2
Pax1
Gm29101
Hoxd8
Wnt11
Gabrp
Krt7
Ccl19
Plscr2
Gm5627
Aqp1
Cpz
Spon2
Gpr182
Itih2
Gm6209
Selenbp1
D630003M21Rik
Flvcr2
Slc16a9
Car13
Acsf2
Gm40383
Rarres2
Srpx2
Slc35g1
Omd
Hcar1
Adam33
Plk2
Matn3
Pdgfrl
Cenpm
2610027K06Rik
Cenpi
B930095G15Rik
a
Tslp
Tlr7
Ccl12
Fmnl2
Sgms2
H2-K1
Lgals9
Igsf5
Plaur
Oasl2
Lsr
Serpinb6b
Mxra8
Irx4
Upk1b
Wnt9b
Krt19
Kremen2
Kcnq1
Nrip2
Mannr
Pln
Hspb2
Galnt15
Plscr4
Olfr78
Olfr558
Pxdn
Fam102b
2610203C22Rik
Degs2
Jph2
Fbxl22
Adamts14
Sult1a1
Clec10a
Rbfox2
Itsn1
Dse
Gpr20
Kcnmb1
Lrrc10b
Prkag2
Nampt
Ephb4
Slc25a24
Grap
Trim47
Nid2
Gm27151
Slc16a11
Avil
Adamts7
Nradd
Hacd4
Eif4ebp1
Ptgis
Acss3
AU023762
Wfikkn2
Gm10837
Itga3
Engase
Tsc22d3
Il6ra
Zkscan2
Rpl35
Cox7a2l
Nme2
Ndufa13
Smdt1
Serp1
Snrpg
Prdx5
Ndufb1-ps
Ctsl
Pomp
2410006H16Rik
Necap2
Zcrb1
Ost4
Paqr9
Lrfn1
Dtx1
Acnat1
Rasd1
Nexn
Osmr
Angptl4
Gm17056
Fam174b
Spink10
Atp9a
Axin2
Ehd2
Gpr45
4930452B06Rik
Gm32067
1110017D15Rik
Atoh8
Adcy5
Rnf185
Slitrk5
Anxa6
Tle2
Lrrc8d
Tgfb1i1
Slpi
Col9a2
Fzd4
Cavin3
Loxl2
Zfp469
Chpf
Dcaf12l1
Jakmip2
Trp53inp2
Rnf180
Ldb3

### Sheet: scRNAseq_taxonomy_DEG
Ralyl
Brinp1
Ncam1
Fam155a
Cacna2d1
Ank3
Dcx
Lrrc7
Macrod2
Tmem178b
Dab1
Pak7
B3galt1
Ptprn2
Magi2
Ppp2r2b
Hecw1
Crmp1
Rbfox3
Ryr2
Cx3cr1
Laptm5
Sparc
Zfhx3
C1qa
Csf1r
C1qc
P2ry12
C1qb
Inpp5d
Siglech
Selplg
Tmem119
Mertk
Selenop
Itgb5
Ly86
Slco2b1
Apbb1ip
Tyrobp
Il1rapl2
Kcnq3
Fut9
Ctnna2
Clstn2
Nrcam
Mdga2
Dscam
Rims1
Ube2e2
Bcl11a
Ccser1
Dmd
Plcb1
Dlgap2
Celf4
Kcnq5
Pde1a
Rora
Agbl4
Pcdh7
Lingo2
Sgcz
Ptprt
Olfm3
Esrrg
Car10
Ncam2
Erc2
Galntl6
Pex5l
Hexb
Rapgef5
Adarb2
Synpr
Vip
Erbb4
Npas3
Kcnip1
Sntg1
Slc2a13
Sorcs3
Grip1
Igf1
Zfp536
Grm7
Frmpd4
Kcnmb2
Cxcl14
Auts2
Grik2
Zmat4
Ctss
Ikzf1
Fcrls
Fli1
Vsir
Vwc2
Dlx6os1
Calb2
Dlx1
Npy2r
Slc32a1
Slc5a7
Grpr
Pthlh
5330429C05Rik
Prox1
Prox1os
Elfn1
Egfr
Zfp804a
Sox2ot
Chl1
Robo1
Cnr1
Kcnb2
Tgfbr1
Alcam
Cntn4
Dcc
Gad2
Egfem1
Sirpa
Nfib
Cadps
Nol4
Gpc6
Zfpm2
Nkain2
Cntn5
St6galnac5
Runx1t1
Cntn3
Cntnap5b
Ldb2
Dpysl3
Kirrel3
Rorb
Nwd2
Hs3st5
Efna5
Trpm3
5730522E02Rik
Kcnt2
Tox
Tafa2
Dgkb
Gap43
Tafa1
Cntnap5a
Gabrg3
Cdh10
Cadps2
Pde10a
Hs6st3
Lrfn5
Gpr34
Adap2
Itgam
Fyb
Trem2
Ntrk2
Adgrl3
Nsg2
Tnik
Gja1
Gabrb3
Scn2a
Elavl3
Asic2
Tenm4
Slc24a2
Dock8
Trhr
Myt1l
Akap6
Rab3c
Kctd16
Slit3
Cdh13
Epha6
Gm26871
Rgs6
Lypd1
Cd163
Cbr2
Camk2n1
Nrgn
Ifi203
Tslp
Sult1a1
Vcam1
Gpm6a
Slc1a2
Snhg11
Syt1
Dlg2
Atp1b1
Dpp10
Snap25
Olfm1
Nrg2
Rab6b
Dnm1
Tmsb10
Hmgb2
Cd52
Cd44
Ccl3
Vim
Pclaf
Atf3
Bin2
Top2a
Tagln2
Mki67
Uhrf1
Lsp1
Birc5
Ccl4
Tspo
Ube2c
Raet1e
Cryba4
Ccl2
Gm17268
Dusp1
Fosb
Apoe
Mrc1
Dab2
Stab1
Maf
F13a1
Ctsc
Pf4
B2m
P2rx7
Cfh
Lyz2
Edil3
Fgf14
Gm20754
Sobp
Satb2
Cdh8
Gm49678
Slc9a9
Mctp1
Mef2c
Myo5a
Frmd4b
Slc8a1
Hbb-y
Hba-x
Hba-a1
Hba-a2
Hbb-bt
Hbb-bh1
Hbb-bs
Slc4a1
Car2
St6galnac3
Slc25a21
Prdx2
Gypa
Nudt4
Alas2
Slc25a37
Kel
Mgst3
Reln
Ank1
Unc5c
Tenm2
Cntn6
Lrrc4c
Adgrb3
Mmp16
Csmd3
Tenm3
Cdh12
Opcml
Nav3
Hs3st2
Brinp3
Kcnma1
Adgre1
Fcer1g
Runx1
Ms4a7
Syt11
Gnao1
Ctnnd2
Anks1b
Kalrn
Txnip
Sox11
Tubb2b
Khdrbs2
Tenm1
Epha3
Slc35f1
Pcp4
Gad1
Fgf12
Thsd7a
Nr2f2
Grin3a
Thsd7b
Kcnc2
Nnat
Cntnap2
Limch1
Grid2
Gpc5
Nlgn1
Pcdh15
Nrg1
Grin2b
Grm5
Grm8
Caln1
Adra1b
Unc5d
Kcnh5
Negr1
Nrep
Kcnd2
Myo16
Stmn2
Rims2
Xkr4
Rnase4
Sdk1
Setbp1
C130071C03Rik
Fcgr3
Aoah
Igf2bp1
Gmnn
Mcm5
Mcm3
Olfml3
Csf3r
Cdk1
Knstrn
Abi3
Dclk1
Ndrg4
Kcnip4
Lcp1
Arpc1b
Ptpn18
Lrrtm4
Cadm2
Arpp21
Nrxn1
Nrg3
Csmd1
Pcdh9
Cotl1
Lyn
Elmo1
Snca
Sptb
Ermap
Spta1
Abca1
Nrxn3
Gng5
Slc17a7
Cd86
Ptprc
Spi1
Cd53
Gria2
Gpm6b
Lgmn
Lsamp
Rbfox1
Dlgap1
Hpgds
Zfp36l1
Ntm
Kcnh7
Cyba
Ncald
Map2
Plppr1
Cpne4
Pdzrn3
Nell2
Grin2a
Fcgr2b
Ptprs
Ptprz1
Sybu
Gucy1a1
Cacna2d3
Zfp36
Dpp6
Parm1
Ehd4
Chrm3
Cacna1c
Sgip1
Cacna1a
Tac2
Galnt17
Nckap1
Aqp4
Ano3
Cacna1e
Ptprd
Celf2
Mt1
Blvrb
Acp5
March3
Fam210b
Cux2
Klhl1
Npnt
Neurod1
Gm2164
Prr16
Ust
Kitl
Gm16599
Sncaip
Trib2
Prdm8
Tpbg
4930509J09Rik
Rspo3
Fn1
Slc17a6
Itga4
Glis3
Lmo3
Cryab
Rxfp1
Dlc1
Nr4a3
Scg2
Zbtb16
Fam189a1
Prkd1
Galnt14
Ntng1
Chrna7
Rai14
Bhlhe22
Pou3f1
Mdga1
Lpl
Stxbp6
Cacng4
Vcan
Trim67
Ccbe1
Gpr88
Nckap5
Mt3
Rasgrp1
Etl4
Nrn1
Cdh18
Rasgrf1
Vxn
Nptx1
Rph3a
Vgf
Cbln2
Inka2
Gm11549
Sphkap
Cd24a
Necab1
Nectin3
Dpysl5
St8sia2
Pld5
Lynx1
Ankrd33b
Scn2b
Robo3
Slc29a4
Itpr1
Etv5
Igfbp5
Cux1
Cdh20
Thrb
2610307P16Rik
Nfia
Slc26a7
Chst8
Fezf2
Rspo2
Fgf10
Igfbpl1
Arhgap28
Unc13c
Hist1h2ap
Slc1a3
Kif26b
Banf2
Tmtc1
Gabra1
Ngef
AI593442
Shisa9
Cav1
Il1rap
Dpy19l1
2310002F09Rik
Masp1
Rtl8a
Ephb1
Pbx3
Esr1
Plpp3
Trpc4
Sulf2
Efhd2
Deptor
Neurod2
Mpped1
Ptn
Gda
Pou3f2
9130024F11Rik
Sv2b
Cdh6
Crh
Penk
Dlx1as
Gm39185
Chn2
Dok5
Mlip
Lhx2
Gm15155
Zbtb20
Slc6a1
Dscaml1
Adra1a
Cntnap5c
Btbd11
Sox1ot
Sox2
Npas1
Dlx2
Grik1
Gm5087
Wnt7b
Fam163a
Pard3b
Brip1
Frem2
Tnc
Klhl4
Eya1
Kcng2
Nxph2
Arhgap24
Rmst
Gm15398
Ndst3
Gprin3
Cnih3
Shc3
B3glct
Mkx
Gabrg1
Mex3a
Fbn2
Slco5a1
Peli2
L3mbtl4
Vash2
Usp43
Bok
Tec
Hspb3
6530403H02Rik
Ccnd2
Dpyd
Hap1
Calb1
C1ql3
Neto1
Syt17
Palmd
Rhbdl3
Dgkg
Wfs1
Mgat4c
Pdyn
Lamp5
Zfp462
Ptprk
Rasgef1b
Pcp4l1
Plpp4
Pnoc
Ddah1
St3gal1
Gm20713
Glra3
Dusp6
Pcdh8
Tshr
Rasgef1c
Ddah2
Hs3st4
Whrn
Nell1
Kcnj9
Pamr1
Gm29514
Ankfn1
Wnt9a
Ypel2
Ptprm
Gm20752
Dock5
Inhba
Arhgef26
Sox5
Acvr1c
Mei4
Fblim1
Mamdc2
Gm45323
C130073E24Rik
Dcdc2a
Gm9866
Prss12
Nek10
Cacng3
Rgma
Grp
Filip1
Sorcs1
Plb1
Gm27246
Plxnd1
Gm49575
Slc40a1
Barx2
Sypl2
Arhgap15
Trpa1
Id2
Met
Gm47271
Adamts3
Ntrk3
Ppp1r14b
Col12a1
Cplx3
Grik3
Hsd11b1
Itgb3
Pou6f2
Etv1
Trbc2
Sptssb
Rac3
Casp3
Htr2c
Slc44a5
Asic4
Gm14204
Ntng2
Ntsr1
Pcsk5
Tshz2
Vav3
Gm2694
Foxo1
Cbln1
Gng4
Sema3a
Pde8b
Sntg2
Pvt1
Glra2
Lama4
Plcxd3
Anxa3
Ipcef1
Eda
Nptx2
Zfp804b
Gpr37l1
Fam107a
Atp1a2
Sdc4
Aldoc
Mfge8
Bcan
Pkib
Clmp
Lhfp
Lncpint
2210408F21Rik
Mt2
Meg3
Pim1
Phactr1
Trim10
Rhag
Rhd
Hemgn
Pdzk1ip1
Pkhd1l1
Epb42
Tcf4
Ank2
Rtn1
Basp1
Tal1
Creg1
Nbea
Gpx1
Epb41
March1
Slc39a8
App
Rnf152
Plppr3
Igsf3
Samd14
Csrp2
Zfp57
Vwc2l
S100a10
Tmem132d
Ier5
Igfbp4
Arhgap10
Itgav
Mgll
Kcna1
Phf21b
Gm6602
Mtss1
Syn3
Slc22a3
Cntnap1
Arc
Inf2
Sema6a
Efnb3
Kit
Coro1c
Tmem150c
Gjc1
Fam126a
Igfbp6
Ptprg
Me3
Kcnh1
Cck
Astn2
Tmem132b
Pcdh11x
Trpc5
Prokr2
Gpc2
Trp53i11
Gipr
Meis2
Trmt9b
Cnn3
Crim1
Trps1
Fxyd7
Rprml
Bace2
Ak5
Igfbp2
Clic4
Rassf2
Vav2
Sun2
Hunk
Slc30a3
Dnah14
Ildr2
Tuba4a
Gm19410
BC006965
Susd1
Cap2
C030017B01Rik
Cntnap4
Mcc
Stum
Myl4
Cckbr
Neurod6
Tiam2
B130024G19Rik
Fras1
Fam81a
Man2a1
Zeb1
Prkg1
Gucy1b1
Phf24
Arhgdig
Arhgap20
B230209E15Rik
Crhr1
Scube1
Gm13889
Abi3bp
Mafb
Pth1r
Loxl2
Dpp4
4933432K03Rik
Tmem200a
Pcdh19
Luzp2
Zfp608
Cemip
A530058N18Rik
Rprm
Osbpl3
Sowaha
Iqgap2
Grm3
Csgalnact1
Shisa6
Sema5b
Enc1
Nrp1
Tmem196
Kctd12
Runx2
Itgb8
Lypd6
Pde7b
Tnr
Tmem91
Myo18b
Nefl
Minar1
4930467D21Rik
St3gal6
Tmem215
Arhgap25
Gnb4
Srgap1
Vstm2b
Ramp1
Htr4
Nr3c2
Ap1s2
Samd5
Sema5a
Spock1
Camk4
Actn2
Rflnb
Angpt1
Col8a1
Kl
Susd5
Egln3
Spx
Gm30648
Myo1b
Igsf21
Kcns3
Rab27b
Htr2a
Gm13963
St8sia4
Chrm2
Kcnj16
Mme
5033430I15Rik
A530065N20Rik
Sostdc1
Gm29674
Car8
Gm16083
Colq
Scn9a
Gm43154
Tmem163
A2ml1
S1pr1
Hepacam
Ttc28
Rasgrf2
Tcerg1l
Ptpru
Lsm11
Smad3
Inhbb
4933411E02Rik
Cntnap3
Ppfia3
Scaper
Dkkl1
Adcyap1
Rhou
Bmp3
Hkdc1
Hrh1
Clint1
Ubr1
Creb3l1
Cbln4
Anxa11
Specc1
Aifm3
Col25a1
Fam43a
Gadd45a
Fhad1
Scn4b
H2-T23
Mei1
Ccdc155
Adam2
Jade2
Gsg1l
Serinc2
Rgs4
Cx3cl1
Thy1
Nkain3
March4
Ptpro
Draxin
Ndrg1
Pafah1b3
Bdnf
Col24a1
Frzb
Lypd6b
Lxn
Ccdc80
Blnk
Adamts5
Sgpp2
Diras2
Tbr1
Hlf
Mmp17
Baiap2
Gng13
Gm17750
Ociad2
Cxxc5
Slc4a4
St8sia5
Gm2824
Fstl5
Gfra2
Sema3e
Spry2
Adgrv1
Tmtc4
Epha8
Col6a1
Scnn1a
Ptger3
Ush2a
Gm12371
Fjx1
Rasl10a
Gm32647
Gm10635
Pcgf5
Epha4
Kcnv1
Xylt1
Rcan2
Vipr1
Kcng1
Enpp2
Arhgap12
Maml3
Sla
Rasgrp2
Lyzl4
Klhdc8a
Dleu7
Pde1c
Gm17167
Sstr1
Tox2
Arhgap31
Zdhhc22
Fmnl1
Pde2a
Chst1
Cdk18
Fzd10os
Otof
Cdh7
Cpne9
Adgrd1
Kcnip3
Stac2
Epha10
Cdkn1a
Hapln4
Gpd1
Pitpnm3
C130074G19Rik
Plxdc1
Klf9
Tmem151a
Scn1b
Sox4
Syt13
Slc6a7
Adora1
Rtn4r
A830012C17Rik
Htr3a
Tnfaip8l3
Glp1r
Nrtn
Stac
Gm29683
Ppp2r2c
Aqp5
Prok2
Nr4a2
Chrna4
Cd34
Atmin
Gm12031
Zar1
Ngb
Gria3
Mybpc1
Crispld2
5033421B08Rik
Adcy8
Batf3
Chat
Gpr26
Kctd1
Eepd1
Sez6
Kcnj4
Trhde
Ptgfrn
Dio3
Arsj
Gm1604a
Ankrd63
Chchd10
Sorl1
Cdh9
Lratd1
Nxph3
Mas1
Myo1e
Gask1b
Slc5a5
Tmem117
Tgfbr3
Nrsn2
Egr3
Egr1
Dkk3
Sorcs2
Cxxc4
Serpinb8
Mgat5
Grm1
Man1a
Cpne5
Raver2
Itpka
Ankrd55
Tyro3
Sntb2
Gse1
Usp6nl
Col19a1
Exph5
Gm36251
Gm15581
Rab3b
Il17ra
Wipf3
Ccnd1
C230014O12Rik
Ldlrad3
Tox3
Nos1
Matn2
Cachd1
Syndig1l
Rtl4
Zfp385b
Myrip
Syndig1
Fosl2
Mal2
Zfp365
Fos
Serpine2
Zfp827
Adamts17
Nhsl1
Prex2
Hist1h2ae
Unc80
Nrsn1
Tes
Tmem108
Cdkn1c
Plxdc2
Cpne8
Camk2d
Ccn3
Pdzrn4
Dbpht2
Stk32b
Gpr158
Vstm2l
Slc24a3
Gprin2
Spock3
Ptprn
AY036118
Kcnj6
Creg2
Col15a1
Adamts1
Ier5l
Cit
Neto2
A830036E02Rik
Slc35f4
Plcxd2
D430019H16Rik
Mir124-2hg
Fat1
Aldh1l2
Plch2
Hist1h1e
Btg1
Lgi2
Ankrd44
Sema3c
Slc29a1
Spsb1
Akr1c19
Gm33228
Satb1
Tshz3
E130006D01Rik
Chst15
Fam135b
Arl4c
Rgs12
Galnt9
Rgs10
Sdk2
Herc6
Pdlim1
E230016M11Rik
Trpv6
Lefty2
1700016K05Rik
Gm26569
Medag
Ndrg2
Ddit4l
Gm41335
Mapk15
Tesc
Gm11639
Tgm3
Adra2c
Rasd2
Adamts8
Rbp4
Man1c1
Incenp
Tbc1d16
Il12a
Dkk2
Cox6a2
Trank1
Ehd3
Lzts3
Phactr2
Golim4
Aldh1l1
Foxp2
C130026L21Rik
Yap1
Fbxo32
Atp8b1
Evc2
Crispld1
Rskr
Ptpn14
Gm48893
Tent5a
Tppp
Rgs8
Alk
Itm2c
Lmo7
Resp18
Ankrd34b
Cxcr4
AW551984
Islr2
Sox12
2700081O15Rik
Adgrl2
Sgcd
Ypel1
2010204K13Rik
Mc5r
Tcim
Hopx
Nppc
Notch2
Maml2
Cpne7
Jun
Cobll1
Gm4211
Pip5k1b
A830019P07Rik
Has2os
St18
Kcnh8
Gabra5
Galnt18
Bcl11b
Stard13
Tll1
Rerg
Tbc1d8b
Kcnj12
Pcnx2
A730020E08Rik
Pdgfra
Scn7a
Hcrtr2
Cp
Adam12
Plekhg1
Zcchc24
Tmem132e
Akain1
Wnt5b
Lama3
Syt2
Kcnf1
Yjefn3
Shisa8
Trpc6
Dpf3
Gm15270
Tspan18
Pcdh18
Plcl1
Fgd5
Cftr
Cidea
Creb5
Sntb1
Dusp10
Wnt5a
D030055H07Rik
A230006K03Rik
Mob3b
Mpped2
Shisal1
Htr7
Arhgap36
Car4
Pou3f4
Pcdh20
Lin7a
Nebl
C79798
Ptk2b
Rgs16
Syt6
Kcnk9
Hrh3
Prune2
Arhgap6
Hcn1
Lhfpl3
Mical2
Cplx1
Dmtn
Tpi1
Atp6v1g2
Ascl1
Sox1
Epb41l4a
Trpc7
Kif6
Pard3
Gss
Plxnc1
Etv6
Cacna1i
Ablim3
2010300C02Rik
Prkd3
D030068K23Rik
Cdc42ep3
Rnf144b
Ppp1r14c
Oxtr
Ubash3b
Fmn1
Rtn4rl1
Cacng5
Chrna5
Slit1
Carhsp1
Gpc3
Pakap
Grik4
Nhs
Gm38505
Myo3b
Dach2
Gas1
Rbms1
Atp2b4
Gpr149
Timp3
Bcar3
Ngf
Ptprr
F3
Sytl5
Itga8
Gulp1
Gm15584
Pde3a
Pxdc1
Gm44593
Camk2a
Mbnl2
St6gal1
Chd7
Fbxl7
Arap2
Fam184b
Gm42303
Cdon
Rasgef1a
Dock10
6330411D24Rik
Arhgap22
Idh1
Gm47710
Cort
Gm17396
2900026A02Rik
Sbk1
Arhgap33
Phlda1
Cenpa
Itga9
Gm13629
Kctd8
Tle4
C230057M02Rik
Stk32a
Ryr3
Phyhip
Ptchd4
Grm2
Cdh4
Adamts2
Kcnk10
9630014M24Rik
Gm43445
C030013G03Rik
Abcg2
Tmie
Pparg
Gm13601
Ovol2
Sparcl1
Bicc1
Abtb2
Bcl6
Kcnab1
Nefm
Arid5b
Ajap1
Nnmt
Kcnip2
Gm11820
Rin2
Prex1
Prrg1
Hes1
Il34
Mypn
Opn3
Camk2n2
Ar
Glt8d2
Bmper
Nrip3
Zfp831
B230216N24Rik
Ntn4
Col14a1
Trabd2b
Zan
5930438M14Rik
4932411K12Rik
Gm13986
Adamts16
Gm36529
Sstr2
Necab2
Layn
Ccdc184
Gjd2
Nfatc2
Stard4
Plk5
Rnf207
Epop
Epb41l5
Ntn1
Plekha2
Itih5
Hpcal1
Igfbp7
Igsf11
Fkbp9
Lancl3
Mrap2
Htra1
Col26a1
4930578M01Rik
Tns3
Lamb1
Kcnk2
Nacc2
Dock11
Itgb4
Boc
Fgf9
A830029E22Rik
Slc18a2
Vegfc
Sik2
Gm15738
4930587E11Rik
Gm26658
Aste1
Sfmbt2
Gm12064
Gm9801
Hace1
Gm15283
Zfc3h1
Tbcd
Gm10862
Ddx10
Nhsl2
Rgl1
Tshz1
P3h2
Pcdh17
Cpne2
Sgk1
Greb1l
Gm28905
Grm4
Gm30382
Gm50304
Cdk6
Eps8
Adgrg6
Stc1
Slc8a3
Gm29260
Arhgap29
Fhl1
Ephb3
Fkbp1b
Tmem145
Rimklb
Ube2e3
Ninj1
Ramp3
Acss1
Gng12
Bhlhe41
Stat5b
Kiz
Pcsk1
Matn4
Pcsk6
Tmod1
1700023F02Rik
Rcan3
Zbtb7c
Stard5
Cgrrf1
A730056A06Rik
Vmn2r87
Vmn2r85
Pde9a
Adamts18
Arhgef15
Drd1
Atp10a
Vat1l
Ttll5
A230077H06Rik
Phtf1
Nemp2
Gm15810
Frmd6
Fbn1
Sox9
Gm32014
Mmel1
Gm2350
4930419G24Rik
Nme7
Ano4
Pcca
5031425E22Rik
Ano5
Cdh24
C730002L08Rik
Ak4
Gcnt4
Inpp4b
Syt12
Slc24a4
Fgfr1
Synm
Kcnab3
Gpr150
E130308A19Rik
Laptm4b
Kcnn3
Myo5b
Tle3
Lhpp
Bhlhe40
Neu2
Rgs17
Setd7
Fn3k
Cpne6
Arhgef28
Sipa1l2
Nrp2
Id3
Glra1
Arhgef3
Rspo1
Unc13b
Mex3b
Fdps
Triobp
Gm26801
F730043M19Rik
Gm21798
Npy5r
Rnd3
Gm17634
Slc38a4
Syt10
Zfp703
Sema3d
Sfrp1
Gm26771
Wdfy4
4930407I19Rik
Arhgdib
D430036J16Rik
Lats2
Gm49171
Prkch
Rreb1
Neb
Atad2
Lgi3
Pdzd2
Spsb4
Doc2b
Synpo2
Grem2
Gm20063
A330015K06Rik
Frmpd1
Mir670hg
Egr4
Soga1
C1qtnf2
Synj2
Ankef1
1700047F07Rik
Lbh
A330084C13Rik
Lemd1
Rftn1
Foxj3
Shroom2
Trir
Tcp1
Nub1
4921534H16Rik
B4galt2
Slc16a14
Fbxo10
Srp14
Ski
Wscd2
Gm15997
Mylip
Gm13205
Sel1l3
Rin1
Prr13
Fbxo2
Adam18
Cxcl12
Htr1a
Cdh22
C1qtnf6
Sema4g
Lamc2
Kcnn1
Camk1g
Prxl2c
Rgs2
Tsc22d4
Sgsm1
Rgs20
Cd83
Ccdc148
Rem2
Ppfia4
Gpr68
Smoc2
Epb41l4b
Gpr22
Cpeb1
Pdgfc
Gm17501
Htr1b
Fndc1
Cenpe
Cdca8
Pimreg
Kif4
Greb1
Cdca2
Exo1
Tmem132cos
Polq
Cald1
Hmcn1
Serpinh1
Zfhx4
Bnc2
Col1a2
Hmga2
Zfp521
Cped1
Tcf7l1
Igf2
Tcf7l2
H19
Atp2b2
Lpp
Palld
Hpse2
Sulf1
Col2a1
Crabp1
Six2
Mfap4
Crabp2
2700069I18Rik
CJ186046Rik
Mecom
Irx3
Msx1
Fndc3c1
Col8a2
Tmem26
Abcc9
Itga1
Heyl
Rgs5
Mcam
Kcnj8
Epas1
Morrbid
Notch1
Jag1
Afap1l2
Lamc3
Slc16a12
Vtn
Ndufa4l2
Lrrc32
Mrvi1
Aff3
Mdk
Mir100hg
Igf2bp3
Atp13a5
Higd1b
Fry
Sept4
Slc38a11
Lpar1
Robo2
Fat4
Sema6d
Igf2bp2
Enah
Fzd2
Gli2
Dnm3os
C1qtnf7
Adap2os
Mest
Ano1
Mgp
Ctnna3
Atp1b2
Acta2
Myh11
Tagln
Cavin1
Col3a1
Gli3
Ddr2
Twist1
Lgals1
Alx1
Prrx2
Col1a1
Flt1
Ptprb
Cldn5
Slco1c1
Adgrl4
Slco1a4
Ly6c1
Kdr
Adgrf5
Abcb1a
Cdh5
Pecam1
Cd93
Eng
Klf2
Vwa1
Sox17
Clec2d
Pltp
Cdh11
Marcksl1
Spock2
Ly6a
Podxl
Fstl1
Ccdc141
Egfl7
Slc7a5
Prrx1
Ror2
Ror1
Lama2
Emcn
Rasgrp3
Lmo2
Aplnr
S100a16
Ctla2a
Tek
Mir99ahg
Eya4
Tmem132c
A630012P03Rik
Ramp2
Rapgef4
Lrp8
Syt4
Grb10
Nedd4
Rbms3
Plek
Gas6
Trf
Pcsk2
Six1
Alx4
Prkcb
Tead2
Nap1l5
Vsnl1
Cnn2
Tpm4
Ebf1
Col5a2
Gxylt2
Thbs1
Lox
Prdm6
Dcn
Irx5
Tbx18
Tbx2
Carmn
Foxf2
Cox4i2
Slc6a20a
Tbx3os1
Trpc3
Fbln2
Des
Ogn
Col6a3
Cyyr1
Unc5b
Sox18
Slc2a1
Ly6e
Lrp1
Col5a1
Arhgap18
Col18a1
Col11a1
Apcdd1
Lum
Esam
Airn
Bgn
Dlk1
Erbin
Atp1a3
Syn2
Dock3
Sncb
Ranbp3l
Ccdc3
Tanc1
Pacsin2
Sowahb
Rgcc
Tnnc1
Crym
Pdgfrb
Uaca
Nid1
Rhoj
Gng11
Gabrb1
Rgs7
Notch3
Plce1
Dock6
Col4a1
Ednra
Ets1
Eva1b
Apba2
Rbpms
Myl9
Il1rapl1
Cnksr2
Frmd5
Crip1
Tns1
Filip1l
Mylk
Astn1
Itm2a
Id1
Hspg2
Gria4
Dach1
Lef1
Tmem114
Atp6ap1l
Ctxn3
Ptgs2
Fam160a1
Hs3st1
S100a6
1110002E22Rik
Gm13561
Dact2
Afap1
Hrh2
Hrk
Wdr66
Lepr
Grb14
Fstl4
Atp1a1
Oxr1
Adam19
Igfn1
Hs6st2
Dusp14
Gpr83
Schip1
Slit2
Tmeff2
Ptpre
Adgra3
Col23a1
Krt12
4921539H07Rik
9530026P05Rik
Myh7
Glipr2
Rbp1
Lama1
Nrk
Sod3
Art3
Atp2a3
Cysltr2
Slc22a8
Ifitm1
9930111J21Rik2
Gm36823
Tm4sf1
Enpep
Tbx3
Svep1
Ptgis
Frem1
Arnt2
Tiam1
Mmp9
Tlr12
Chp2
Slc13a3
Tgfbi
Tubb6
Foxc2
1700018A04Rik
Prelp
Rem1
Ccl19
Gm13861
Osmr
Tinagl1
Bcam
Slco3a1
Cyp7b1
Ackr3
Casq2
Ace2
Stmn1
Nt5dc2
Sorbs2
Aoc3
Mustn1
Lama5
Pln
Aspn
Foxd1
Cd248
Pdgfd
Vwf
Tie1
Ctsh
Klf4
Mal
Zeb2
Gucy1a2
Nostrin
Zic1
Pde8a
F11r
Rbpms2
Tpm2
Zfp663
4933431K23Rik
Slc16a1
Mfsd2a
Tpx2
Abcc4
Zfp366
Mmp14
Adra2a
Epb41l3
Gm38251
Gm36988
Erg
Slc38a3
Phlda3
6330403K07Rik
Slc38a5
Myl12a
Lrmda
Col4a2
Farp1
Rian
Cdh2
Dock2
Sptbn1
Atp8a1
Plxna4
Foxc1
Cpm
Perp
Cmip
Mfap2
Itga6
Fbln1
Prom1
Foxq1
Mmp11
Ngfr
Calcrl
Fzd6
Cthrc1
Igf2r
Adamts12
Lmod1
Pmp22
Angpt2
Errfi1
Csrp1
Sytl2
Gm14964
Thsd4
Map3k7cl
Myom1
Nrip2
Fxyd1
Myocd
Fgf1
Olfr558
Insc
Gng2
Slc30a10
Nedd4l
Ltbp1
Cspg4
Pid1
Slc6a6
Arhgap42
Asb4
Ralgps2
Tmtc2
Rarres2
Glrb
Slc38a2
Fgf13
Pde3b
Mast4
Gabbr2
Cacnb4
Khdrbs3
Epha5
Nav1
Gria1
Otud7a
Snap91
Elavl4
Cntn1
Dhx58os
Tmem45a
Fam162b
Oasl2
Cd40
Gm12158
Apod
Gstk1
Cpe
Cd47
Ppm1e
Ttyh2
F2r
Fabp5
S1pr3
Daam2
E130008D07Rik
Pcolce
Pdlim2
Arsb
Apbb2
Myh9
Cebpd
Frk
4930554G24Rik
Kcnmb1
Hic1
Nr1h3
Mrc2
Adk
Pdlim3
Jph2
Ccn2
Fbxl22
Gpr20
Olfr78
Sncg
P2rx1
Asb2
Itga7
Rarb
1500009L16Rik
Pla2r1
Slc7a2
Fap
Arap3
Sh3gl2
Cdk5r1
Tubb3
Samd12
Srrm4
Mapt
Vstm2a
Ncan
Tspan15
Impa2
Gatm
Eln
Fmod
Lrrc10b
Tuba1c
Olfml2a
Prdm16
Ccn1
Cd82
Entpd1
Amigo2
Rasl12
Acvrl1
Cacnb2
Npy1r
Hspb2
Utrn
Plppr4
Nexn
Sox6
Tpm1
Map3k20
Htra3
1700026D11Rik
Zfp69
Kcp
Lyl1
Slc1a4
Slc7a8
Dbn1
Prr18
Ccnjl
Tmem86a
Gm9946
Alpl
Tnfaip8
Gja4
Fbln5
Mall
Sema3g
Bmx
Dll4
Syt15
Gm609
Gm14207
Gkn3
Procr
Sigirr
Hrct1
Egfl8
Hmgcs2
Edn3
Srarp
Wfdc1
Notum
Cdkn2b
Sgms2
Piezo2
Mmrn1
Clec1b
Exoc3l2
Pcdh12
Myzap
Gm16104
Gimap4
4930542D17Rik
Mogat2
Ripply3
Gchfr
Nr5a2
Clec9a
D030007L05Rik
Ldlrad2
Tmem100
St8sia6
Igfbp3
C030014I23Rik
Nos2
Acnat1
Tmem154
Ctsw
Apln
Ackr2
Ccdc88c
Galnt15
Rnf125
Fendrr
Pgm5
Xdh
Fmo2
Il6ra
Tnfsf12
Ston1
Pim3
Gm49417
Dixdc1
Ankrd6
Ret
Clic5
Ceacam1
Tnfsf10
Paqr5
Sp100
Dusp27
Exoc3l
Npr1
Tnfaip2
Prnd
F10
Nsg1
Tbxas1
Tsc22d1
Abca9
She
Gata2
Kif5c
Sv2a
Slc4a10
Fam171b
Cgnl1
Amd1
Prss23
Eps8l2
Pdgfa
Apba1
Aif1l
Spaar
Ltbp4
Lims2
Plagl1
Plvap
Fscn1
Peg10
C430049B03Rik
Slc38a1
Trpv4
Mannr
Dcbld1
Abcg1
Pde4b
Adamtsl2
Megf6
Bambi
Rad54b
Flrt2
Ndnf
Fam13a
Ankrd37
Plscr4
Hecw2
AW112010
Gm28055
Jcad
Heg1
Pakap ENSMUSG00000038729
Edn1
Enox1
Ifitm3
Prcp
Ecscr
Sh3bp5
Pxdn
Colec12
Egflam
Il1r1
Gsta4
Ablim1
Tjp1
Rbpj
Slfn5
Csmd2
Ssbp2
Fat3
Itga2
Ebf3
Hapln1
Tmem255a
Emp1
Ly75
Fam129a
Lmntd1
Tgfa
Meox1
Cks1b
Zic4
Ggt5
Fam167b
Plac1
Trim71
Fzd10
Gpr183
Mmp2
Ptgs1
Zic3
Myo10
Ptprj
4933406I18Rik
Ms4a6c
Gimap6
Robo4
Nfix
Flt4
Plekhh1
Dusp2
Gm26812
Tnfrsf11b
Lsmem1
Eva1a
Lcp2
Gem
Gas2l3
Tmem173
Cchcr1
Nrarp
Adora2a
Degs2
Ifit1
Rab11fip1
Elovl7
Rbm20
Ccdc60
Elf4
Mdfi
4933405D12Rik
Msh5
1700001C19Rik
Kcnk7
Gm12082
Cxcl2
Gpihbp1
Ttc9b
Mapk10
Pak1
Trim2
Pllp
St6galnac2
Fas
Gm43581
Plp1
Ttc23l
1700112J16Rik
H2-K1
Hip1
Nrxn2
Muc13
Slco1b2
1700061N14Rik
Fbxw10
Col7a1
Gm45669
Nupr1
Gm26802
Atcayos
Lair1
Lpcat2
Hpgd
Slc7a1
Ifi207
Cd36
Tspan33
Cntn2
Nalcn
Rbm24
Adcy2
Bend5
Rit2
Tmem178
Plin2
Tnf
Fam111a
AI506816
Smc2
Snrpd1
Ripor2
Hat1
Lmnb1
Flna
Cdk4
Psme2
Aldh2
Uchl5
Ssrp1
Sh3bgrl
Cd9
Cd81
Sall1
Ccr5
Bcl2a1b
Gm2629
Cadm1
Slc15a3
Phgdh
Itsn1
Cybb
Lyve1
Cd38
Pla2g7
Ednrb
Smagp
Ifi204
Tfec
Ms4a6d
Clec4a1
F630028O10Rik
Pmepa1
Ldlrad4
Cd180
Prickle2
Qk
Unc93b1
Nav2
Adgrg1
Golm1
Atp8a2
Dse
Wwp1
Ifitm10
8030442B05Rik
Col27a1
A830008E24Rik
Iqgap1
Anxa5
Cstb
Ran
Sash1
Glrx5
Epb41l2
Ctsd
Fam149a
Slc16a2
Zbtb18
Lingo1
Ntf3
Gm42864
Tmem164
Gm42865
Cep112
1700016P03Rik
Adrb1
Tspan7
Cdr1os
Sertm1
Dync1i1
Crlf1
A830018L16Rik
Syt16
Id4
Svil
Gm28175
Pde5a
Klf5
Ahnak
Map7
Stxbp5l
Pitpnc1
Pla2g4e
Coch
A330102I10Rik
Fhod3
Lrrc55
Antxr1
Sh2b2
St6gal2
Xkr6
Sidt1
Rgs7bp
Antxr2
Pantr1
Fam241a
Fndc5
Slitrk1
Phldb2
Vgll4
Abcd2
Adcy1
Tmem191c
Smpd3
Orai2
Wdr95
Ftl1-ps1
Unc5a
Plcb4
Gm46102
Ypel4
Tmcc3
Wnt7a
Smoc1
Smad9
Racgap1
Gpr156
Syt9
Gm11418
Zcchc12
Nr2e1
Ostf1
Scml4
Lrrtm3
Oprm1
Gm4258
Pou3f3
Adcy7
Glp2r
Adgra1
Nfat5
Cdk13
A330076H08Rik
Ephx4
2310040G24Rik
Sv2c
Itprid1
Pdgfb
Krt222
Gm19531
Ikzf2
Hey1
Olah
Shb
Zdhhc23
Rap1gap2
1700019D03Rik
Mchr1
Rimbp2
C230034O21Rik
Gm43016
Mitf
Ephb6
Lmo4
Gm9962
Smim17
Cav2
Slc6a11
Rab26
2810468N07Rik
Cobl
Wnt4
Arhgef25
Slc35g2
Abracl
9530059O14Rik
Prag1
Prcd
Prtg
Clmn
Rassf9
AU021092
Ppic
Fam189a2
Glcci1
Emid1
Gm3510
Npas2
Mtcl1
Crtac1
Fam163b
Aif1
Pik3ap1
Cd300c2
Pld4
Cd33
Rac2
Crybb1
Ltc4s
Gm10790
Arhgap45
Il10ra
Grn
Ms4a6b
Cyth4
Rbm47
Arhgap30
Pcdh10
Sertad4
Ncf4
Hsd3b6
Bean1
Brinp2
Sstr3
Sept9
Onecut2
Rims3
2610316D01Rik
Gm37529
Cecr2
Trim36
Mn1
Cldn34c1
Rest
Ezh2
Chst2
Nfil3
Rps6ka5
Aim2
Dtx4
Fads2
Psd3
Nkd2
Nr3c1
Slitrk2
Smco4
Slc8a2
Zfp423
Pgap1
Tmem44
Gm43376
Pfkp
Sdc3
Mad2l2
Rgs9
Gm28578
Klhl40
Pacsin3
Pth2r
Tspan9
Plekha7
Afap1l1
Arhgef10l
Mylk3
Tcap
Gm10115
Stard8
Vwa3a
Gm6249
Myct1
2610001J05Rik
Ier2
Gm20646
Neo1
Hdac9
Ptbp3
Strip2
Aldh1b1
Ube2cbp
Chsy3
Fxyd6
Fam124a
Fech
Cpox
Nr2f1
Ppp1r1a
Hpca
Gm45159
Cdkl5
Cdk5r2
Mapk4
1110008P14Rik
Syne2
Serpini1
Gabra2
Scn1a
Elmod1
Gm3364
Lrfn2
Lratd2
Gm43507
Nrg3os
Susd4
Kcnd3
Dock1
Wls
Prmt8
Wwtr1
Gm5820
Sergef
Tafa5
B3gat1
A830009L08Rik
Dbp
Gm28376
4930590L20Rik
Gm44643
Syne1
Kif22
Kcna2
Hpcal4
Lrp1b
Cxadr
L1cam
Kcnj3
Fth1
Rpl9
Rps23
Chchd2
Rps20
Atp6v0c
Selenow
Calm2
Rpl21
Rpl27a
Rps21
Eif1
Pgm2l1
Fam49a
Hivep2
Camk2b
Oaz1
Rps14
Pam
Sez6l
Ppfia2
Sgms1
Msra
Shtn1
Rps15a
Ctsb
Frmd3
Cox8a
Prickle1
Rpl24
Rpl37a
Rpl15
Ina
Csrnp3
Igsf9
Set
Gm20642
Disp3
D430041D05Rik
Ly6h
Crip2
Nptxr
Dlg1
Adamtsl1
Gabra4
Osbpl1a
Plppr5
2600014E21Rik
Trim32
Rcsd1
Slc9a3r2
Napb
Cacna1g
Sema7a
Fabp3
Map1lc3b
Gapdh
Selenoh
Atox1
Gprin1
Gng10
Tomm6
Tomm5
Gm40841
Foxp1
Rassf3
Nin
Klhl25
Akap13
Lifr
Gm10076
Gabarap
Pik3r1
Prkce
Gas7
Ube2ql1
Osbpl6
Tcf12
Scn3a
Snx7
Selenom
Scoc
Gm34517
Alx3
Rasl11b
Slc12a5
Anxa2
Klhl13
Gm3294
Dok6
Tanc2
Thra
S100a11
Elk3
Pde4d
Arfgef3
C530008M17Rik
Akap5
Socs2
Efnb2
Dclk3
Tbc1d2
Bach2
Car7
Dapk2
Prkg2
Btbd3
Jdp2
Diaph2
Nectin1
Plaat1
Ptpn3
Tbc1d4
Dynlrb1
Mrps33
Atp5o
Ndufb10
Uqcrb
Ndufv3
Abhd8
Lamtor5
Mrpl30
Cript
Arhgap32
March6
Zfand3
Ubr3
Sipa1l1
Prkca
Ppm1l
Wnk1
Nckap1l
Hsbp1
Homer2
Klhl32
Dner
Tppp3
Ralgapa2
Ell2
Ttc39b
Them6
Gm11906
Lrrtm2
Tmem121b
Gfra1
Aff2
B3galt2
Btf3
3830406C13Rik
Arhgap5
Gm5468
Tmem74
Gm6994
Fam107b
Gm26936
Magi1
Scn3b
Plxna1
Lst1
Apaf1
Neurl1a
Nceh1
Rgs3
Rnf182
Gcnt2
Rasa3
2510009E07Rik
Srgap3
Prkar1b
Cabp1
Arl15
Mtss2
Map4k4
Wwc1
Ube2d1
Gm3764
Lonrf1
Lrrn3
Sinhcaf
Psd2
Arhgap26
Abat
Gm35161
Gm12027
Ajuba
Gper1
Pla1a
Vstm4
Tbxa2r
Foxs1
Bsg
Mmp25
Gm48091
Add2
Ankrd11
Map1b
Gabrb2
Mpeg1
Tlr2
Cd300a
Tlr7
Plcg2
Ptpn6
Epsti1
Hfe
Slc7a7
Gm5086
Renbp
Npl
Tep1
Cd84
C3ar1
Fgd2
Gm26740
Lrrc25
Evi2a
Hcls1
Tnfaip8l2
Irf5
P2ry6
Ccl12
Csf2rb
Gm46224
Adam3
Slc11a1
Rhoh
Hhex
Abcc3
Traf3ip3
Ptafr
Rubcnl
Cdh23
Capn3
Pik3r5
Ncf1
Fcgr1
I830077J02Rik
BC035044
Hk2
Slc25a45
Gngt2
Il21r
Pik3cd
Msr1
Gm4951
Clec4n
Ms4a4a
Ms4a14
Ddx60
Ccl24
Gpr65
Abcg3
Arhgap9
Arl11
Slfn2
Themis2
Serinc3
Ccl7
C5ar1
Pxylp1
Omg
Kif21b
Pard6g
Gabrg2
Hcn4
5430401H09Rik
Asap1
Elavl2
Gpr21
Mllt11
Cacna1b
Slc6a17
Kifc2
Kcnb1
Pik3r3
E330009J07Rik
Akt3
Tubb5
Rpl23a
Pak3
Cers6
A830082K12Rik
Hmgb3
Sh3d19
Pknox2
Fam131c
Gpr161
Large1
Dnajc6
H2afz
Rps17
Npm1
Rpl35
Rpl10
Rpl36a
Aox4
Cavin3
Gdpd5
Igsf9b
Dusp5
Grin1
Dnajc21
Pdp1
Tle1
Trim66
Pgbd5
Zar1l
Tspan11
Gm15721
Myl6
Ppp1r14a
Icam2
Lnx1
Rfx3
Extl1
Sec14l2
Mtfp1
Gm48159
Tcfl5
Gm20501
Ebf2
Gm49685
Armh4
Gm44644
Mtus2
Ppp1r16b
Hbegf
Dcbld2
Sema6c
Chgb
Tmem240
Camk1d
Ttll7
Tmem97
Stmn3
Syp
Gm37459
Syt7
Rab3a
Tmem232
Net1
A630023P12Rik
Slc26a4
Gm13269
Amz1
Snx25
G630016G05Rik
A830031A19Rik
Gipc2
Necap1
Serp2
Bend6
Mmd
Ccdc88a
Fnbp1l
Dennd1a
Rundc3b
Rps18
Rpl12
Ptms
Rps4x
Ackr1
Sult4a1
Gng3
Atxn1
Reep1
Cnih2
Slc25a22
Strn3
Trim9
Prkcg
Pacsin1
Celf5
Kif21a
Hivep3
Svop
Marcks
Rpl11
Eno2
Grid1
Cacng2
Pclo
Ablim2
Hmgn2
Asxl3
Capn6
Tgfb2
Lix1
Meis1
Fgfrl1
Bmpr1b
Adamts19
Gm20631
Sfrp2
Postn
Hs3st3b1
Tgfb3
1700025G04Rik
Egfl6
P4ha3
Gm49267
Myof
Ppp1r3b
Eid1
Snai2
Slc25a27
Dtl
Rab15
Osbp2
Cdk12
Gt(ROSA)26Sor
Dgki
Jakmip2
Reps2
Slc13a5
Sept11
Tgfb1
Plekhg3
Ocln
Srgn
Dipk2b
Cmtm8
Bvht
Grrp1
Grap
Tfrc
Rps3
Tmem130
Rpp25
Rev3l
H3f3a
Tmem158
Clvs1
Gnal
Rnf165
Akap9
Peak1
Cib2
Dock7
Sh3rf3
Ssx2ip
Mid1
1700024B18Rik
Acvr1
Snrnp70
Mark3
Rasa1
Itfg1
Relch
Vav1
Fchsd2
Ophn1
2010013B24Rik
Ier3
Ifi30
Cmtm3
Cebpb
P2ry13
Bank1
Nlrp1b
Mir142hg
Clec10a
B830012L14Rik
Gm27032
Apobec4
Ammecr1
Herc4
Hs6st1
Aard
Sprn
Srcin1
Wac
Bcl7a
Pdxp
Jpt1
Jph4
Foxg1
Epha7
Gm48957
Pde11a
C87487
Teddm3
Sp8
Nyap2
Nxph1
Gm45680
Lhx6
Sp9
Edaradd
Dchs2
Npy
Fst
Npsr1
Vgll3
Ndst4
A730009L09Rik
D030045P18Rik
Tnnt1
Myo3a
B020031H02Rik
Sfta3-ps
Nkx2-1
Wfdc18
Slc18a3
Gm12153
Gm2990
Sln
Krt73
Lmo1
Npr3
Abca8a
Lipg
4930555F03Rik
Amdhd1
Gm17767
Stk17b
Qrfpr
Lgr5
Lce3c
Ptgfr
Tmem156
Gm7271
Mc4r
Gprc5b
Klk8
Chn1
Tuba1a
Cplx2
Myc
Gm47507
Prkcd
Pax6
Tacr3
Nefh
Gm48742
Gm16701
Gm10649
Baz1a
Rps6ka2
Fibcd1
Tnfaip6
Adgrg2
Gng7
Spon1
Coro6
Fbln7
Rspo4
Scn5a
Slc7a15
Gm45321
Gm2516
G630018N14Rik
F730016J06Rik
Gm45341
Gm10475
Gm27166
Tacr1
Wif1
Tepp
Endou
Gm39822
9930014A18Rik
Ppfibp1
C630043F03Rik
Dusp26
4930445B16Rik
Fam114a2
Gm2464
A330008L17Rik
Frmpd3
Wscd1
Chst11
Kcnk13
B930025P03Rik
Lrrtm1
Pkp2
Npffr1
Aebp1
Bcl2l11
Zbtb12
Tril
Wnt16
Myl1
Cyp1b1
Popdc3
Tuba8
Gldn
Megf10
Serpina3n
Jam2
Megf11
P2ry1
Frmd7
Gm47359
Gm16070
Col4a4
Arhgef6
Gm28154
Ltbp2
Gm41333
Plekhh2
Gpc4
Gm14169
Gm10754
Diaph3
Klhl33
Gm4128
Vsig8
Rxrg
Clnk
Colgalt2
Dio2
Gm26512
Fmo1
Scrg1
Mctp2
Cdca7
Pknox1
Synpo
Kirrel
Rnf128
Grip1os3
Dact1
Htr1f
Gm44812
Has3
Grasp
Gm13404
Otx1
Tex15
A430027H14Rik
Gm30340
B3gnt5
Fam53b
Gadd45b
Sertad1
Csrnp1
Npas4
Abcb4
Fgfr3
Gm15680
Chac1
Bmp7
Stk32c
Egr2
Shisa3
Gm28756
Gabra3
Gm6260
Klf12
4930539E08Rik
Gm42707
Prph
Slc23a3
Pstpip2
Ccne1
Lrrc75b
Rapgef3
Fgd3
Ahr
Gm35842
Tspan6
Amn
Tdrd5
Mro
9230114K14Rik
Gm10605
Gm14066
4930415C11Rik
Bend4
Ppargc1a
Gpr176
Mical1
Insyn2b
Nox4
Aldh3b2
Gpr6
Samd3
4933409K07Rik
Sap30
Tmem268
Celf6
Bmp2k
Vat1
Lhfpl2
Gm45441
Cd6
Gm30371
Nbl1
Cd302
Gm48003
Calca
Atp6v1c2
D16Ertd472e
Dysf
Ptgs2os
Tmprss7
Pcsk1n
Svbp
Rassf5
Dok4
Gm42567
Krt77
Gm49906
Thbs2
Syngr1
Frmd4a
Siah3
Nxn
Mfap3
D830030K20Rik
Gm15728
Tcirg1
Zfp618
Osbpl8
Nadk2
Gm45904
Lgi1
Bex1
Ggnbp2
Flrt3
Arid2
Ankrd13c
Dhx30
Asap2
Gm11659
Jkamp
Atf7
Slc35f3
Mff
Timp4
Capn1
Plxna4os3
Cspp1
Cry1
A930029G22Rik
H2afy2
Ybx3
Kcnj2
Gm15417
Acadl
Lig1
Gabrd
B3galt5
Ston2
Vamp1
Mvd
Hif3a
4930447C04Rik
Lingo3
Vwa5b2
Hes6
Elovl2
Nkain1
Il4ra
Dusp4
Gm49003
Gmip
Tead1
Traf6
Rxra
Slc41a1
Gm12296
1700017B05Rik
Zfpm1
Gm15345
Rwdd3
Ptgds
Tpd52l1
Eva1c
Thrsp
Gdf10
Pag1
Gm9844
Tspan4
Pantr2
Gm2115
G0s2
4930547E14Rik
Emp2
Plekha6
Pwwp2b
Gls2
Tspan2
Trnp1
Zmiz1os1
Dubr
Gm28050
Ccn4
Dipk2a
Chrna3
Cbx7
Ism1
B4galt1
Pou2f2
Rsph10b
Gm13052
Gm32200
Enkur
Mroh5
Gm27004
Zfp459
Metrnl
Rai2
Adgra2
Pdlim5
Ap1s3
Rasl11a
Cracr2a
Lin28b
Dusp23
Steap2
Arhgef37
Gm28153
Lima1
Mvk
1110015O18Rik
Mxra7
B3gat2
Arid5a
Sowahc
Gad1os
Idi1
Traf4
Fuom
Iqcm
Kcnc4
Baiap2l2
Chst7
Gm32509
Klhl5
Gm41836
Insm1
Nol3
Tgfbr2
Pawr
E130114P18Rik
Phka2
BC030500
Bcar1
Gm31087
Slc7a3
Kcnmb4
Grip1os2
Gm47033
Sox5os4
Gm15688
Tac1
Fut10
Magel2
Mfsd9
C2cd4c
Ctsk
Etnk2
Tekt5
Hcn3
Sox8
Piezo1
Poc1a
Npc2
Primpol
Neurl1b
Galnt10
Tmem176b
Dchs1
Spred3
1700016K19Rik
Gm48784
Gm29724
Vmn2r84
Stk38
Ubtd2
Cpa6
Papln
Gm15663
Sema3f
Pde1b
Nfe2l3
Pros1
Nr4a1
Prps2
Gm17322
Cyp11a1
D630023F18Rik
Icam5
Btk
Dusp18
Dlx6
Calm3
Trib1
Dnah5
Phka1
Gm45352
Cd55
Fibin
Gtdc1
Cdk19
Dnm3
Isoc1
Ogfrl1
Dnah9
Gm19744
Mapk3
Ppp1r1b
Nexmif
Ppm1h
Zdhhc2
Tusc1
Pls3
Ndufc1
Atp6v1g1
Rhob
Cox5b
Adamts20
Tmem238
Akap12
Tph2
9330159M07Rik
Fam20a
Gm42702
Dock9
Nmnat2
Gm42722
Nipal3
Sec24d
Sh3bp4
Mgat5b
Fgf11
Gm38413
Ltk
Eloc
Zswim6
Emx1
Uqcc2
Tmem256
Prkar1a
Cycs
Ube2m
Rbis
Nipal2
Ndufs6
Atp5d
Dtna
Samd4
Btg3
Spats2l
Tex9
Oma1
Plec
S100b
Kcnn2
Stard10
Gm11290
Tmco5
Srrm3
Abhd5
Glrx
Nos1ap
Chml
Gm14285
Plekhg2
Smarca2
Fez1
Slc7a14
Gm26911
Pfkfb3
Rgs14
Nedd9
Shroom3
2310022B05Rik
Gmppb
Selenov
Galnt13
Dlx5
Tspan13
Hspa12a
Fam131a
Catsperg1
Zfp558
Sh3bp2
Sfswap
Atp6v0d1
Gm19938
Cnnm1
Cdkl2
Stmn4
Cyfip2
Arx
Map4k1
Snhg4
Gsdme
Pkia
Sorbs1
Gm11730
Pvalb
Crhbp
Moxd1
Gm31218
Kcnc1
Irs4
Baiap3
Sst
Cartpt
Dsc3
4930470O06Rik
Ermn
Gm42397
Naa11
1700097N02Rik
Mafa
C1ql1
Adamts15
Tpbgl
Plekhd1
C1ql2
Shoc1
9630002D21Rik
Th
Lrrc38
Adamtsl5
Cacna2d2
Nek7
Gm20609
Rxfp3
Oprd1
Kif26a
Slc17a8
Klhl14
Cdc42ep5
Gm28807
4930426D05Rik
Dpt
Chrnb3
Tacstd2
Ccdc178
Gm40518
Myh8
Drd2
Gpr101
Ttn
Gm11884
4833415N18Rik
Gpx3
Rnf227
Plxna2
Ostn
Dbhos
Gm16685
Corin
Htr1d
Cps1
Gm34623
Akr1c18
Cdk15
Gm26633
Gpnmb
Myh4
Myh13
Ptgdr
Sept3
Nog
Dmrt2
9330158H04Rik
Dgkk
Ppp3r2
Mageb18
Cldn3
Itpripl1
Sh2d1a
Gm47352
Trim16
4833418N02Rik
Ankrd29
Tspan17
Rnd2
Gm44129
Vipr2
Creb3l2
Grhl3
Cldn1
Gm1604b
Gm26902
Gm35725
Tnni3k
Slc27a2
Caps2
Ifit2
Gm31946
Gm8773
Gm11266
Snhg14
Ghr
Msi2
Skap1
Vrk1
Vit
Gm45025
Bex4
Cabp7
9330154J02Rik
Gm13832
Gm10432
Muc3a
Kndc1
4930473D10Rik
Crybg3
Fgl2
Scrt2
Klf3
Cr2
Gm12756
Gm20033
Grem1
Rcn1
Mcrip2
Stk33
A4galt
Ugt8a
Gm40418
Stpg4
Gm26604
Trim7
Kank4
Acan
Fabp7
C7
H2-T22
Myl6b
Gm13844
Lacc1
Gm10701
Kdm5d
E2f7
Kif23
Amotl2
Panx1
Mid2
1700001L19Rik
Rimkla
Pdzd8
Cinp
Heatr5a
Mrpl1
Rnf141
Igip
Maoa
Tnfrsf23
Gm16105
2900079G21Rik
9130227L01Rik
Gm34921
Flt3
Gm28501
Rab40b
Lrrc3b
Cbfa2t3
4930444A19Rik
Gm35835
9330188P03Rik
Nab2
C230037L18Rik
Rassf4
Alox8
Adm
Alkal2
Gm9934
Padi2
Skap2
9630028H03Rik
Mpdz
1500035N22Rik
Gm48727
Klf8
Tmeff1
Adssl1
Pigk
Map3k1
Tle2
Fam184a
Sdc2
Bmp2
Rsph9
Ache
Itpk1
Fgf18
A330093E20Rik
Sbspon
Emilin2
Serpinb9
Srrm4os
Ctxn2
Bche
Islr
Inppl1
Fign
Pygm
Dsg2
Pla2g4a
Pla2g3
Cd63
Agtrap
Slc25a13
Dnah7b
Plch1
Tunar
Syce2
Mpst
Hsbp1l1
Relt
Ephb2
Srebf2
Cd276
Kcnk4
Kdm7a
Parvb
Btg2
Kcnh3
Sh2d3c
Ddx25
Szrd1
Fcor
Dbndd1
1700001O22Rik
Cd164l2
Atf5
Gm46633
Snx8
Krt1
Gm13031
2010001A14Rik
Tspan2os
Gm28221
4930517O19Rik
Tnfrsf12a
Gm11149
Rab27a
Dhx57
Zfp641
4933413L06Rik
A730060N03Rik
Mpi
Gm16183
Fcho2
Gm36388
Itpr2
Cep164
Npm3
Dusp3
Wee1
Sesn2
Fam181b
Spata2l
Ankrd34c
D5Ertd615e
Gm48992
Myh14
E430024P14Rik
Mir22hg
Ccdc171
Syde1
Junb
Rara
Ccdc112
Vangl2
Spry4
Aff1
Gldc
Coro2a
Shroom4
Adh5
Inpp5j
Mmd2
Cast
Hspa4l
Lrrc6
Gm48321
Ano6
Gadd45g
Gm47423
Gm16351
Mycn
Gstp1
Rnasel
Faim2
Arl4d
Tspan14
Tbc1d1
Adamts6
C1galt1
Slc18b1
Lrtm1
Syt3
Speg
Cep126
Gm49708
Btaf1
Sptlc2
Zfp609
Ep400
Kcns2
Plekhb1
Rsph3a
Stx3
B3gnt9
Cavin2
Rap2b
4930474H06Rik
Fam114a1
Gm26673
Lrrk2
Myo1d
Tnfrsf19
Nt5dc3
Rcor2
Nup210l
Ldlr
Sqle
Gpr3
Parva
Dnah2
Ass1
6530411M01Rik
Lrrc3
Lrrn1
Sult2b1
Gm28320
Agpat4
Dhrs3
AW011738
Kcns1
Syt5
Nat8l
Nab1
Sema4a
Gm47405
Myadm
Gm26777
9130015G15Rik
Klhdc8b
Lnx2
Mxi1
Lrrc1
Ace
Gm10125
Pttg1
Eif4ebp1
Olfr1256
Ddn
Lurap1l
Dcaf12l1
A430010J10Rik
Ssbp4
Gm13483
Gm13446
Cwh43
Sh2d4b
Gm16263
4930452B06Rik
Ltbp3
Tmem250-ps
4930558K02Rik
Dctpp1
Dleu2
Necab3
Gm32743
2900009J06Rik
4921511I17Rik
Sik1
Zim1
Eef1g
Adgrb2
Irs1
Kctd4
1190005I06Rik
Gfpt2
Cend1
5830418P13Rik
N4bp3
Galns
Rnf144a
Rps27
Rpl32
Rpl28
Map3k5
Cox7c
Rell2
Fbll1
4833422C13Rik
Bcl2
Kazn
Snrpn
Gm45169
Ntpcr
Slc6a15
Acaa2
Gm11250
Sept6
Zfp41
Gm26881
Rlbp1
Rapgefl1
Abcc8
Gm15414
Macrod1
Ttc7
Kcnj11
Gab1
Amotl1
Carmil1
Camkv
Panct2
Cdr2
Gm10419
Cyp46a1
9530036O11Rik
Grk3
Clvs2
Acsl1
Cttnbp2
Slco4c1
Mpp7
Gm4409
Spint2
Cdc42ep2
Ryr1
Gm42047
Nkd1
Gm47664
Sik3
Pygo1
Phactr4
Bahcc1
Chd5
Efna4
2810432F15Rik
Ddt
Nuak1
Ifngr2
Eif3l
Inafm2
Sh3rf1
Tmem50b
Mllt3
Atpif1
Zfand4
Jade3
Ifitm2
Rab31
Nrip1
Usp29
Apc
Got1
Atrnl1
Cited2
Rps25
Garnl3
Scn8a
Rps5
Pgls
Olig1
Sall3
Veph1
Pbk
Sgo1
Bub1
Aurkb
Esco2
Neil3
Dlgap5
Ect2
Knl1
Ccna2
Troap
Lockd
Kif11
Hist1h1b
Spc25
Mis18bp1
8030451A03Rik
Aspm
Ckap2l
Olig2
Celsr1
Metrn
Nes
Slc9a3r1
Gm26644
Tfap2d
Bmp5
Cdhr1
Avpr1a
Hpse
Prdm1
2610028E06Rik
Itgad
Prkcq
Shh
Crhr2
Agtr2
Pi15
Chodl
Thpo
Cenpf
Cks2
Smc4
Prc1
Arhgap11a
Six3
Cdc20
Rrm2
Kif15
Ptx3
Rhcg
Tfap2c
Pdpn
Cybrd1
Mlc1
Ecrg4
4930447K03Rik
Brca1
Clspn
Rmi2
C030005K06Rik
Rfx4
Hmmr
Cdca3
BC049352
BC035947
Gfap
Gm19554
Ddr1
Krt9
Ecel1
Spp1
Nts
Cdh1
Lhx8
Isl1
Mfng
Pif1
Cep55
Gsx2
Cdc25c
Kif2c
Six3os1
4930557F10Rik
Kif18b
Sgo2a
Hist1h3c
Hist1h3b
Hist1h2af
Hist1h2ab
Ttk
Depdc1a
Ska1
Ckap2
Cdkn2c
Gm35552
Fam167a
Sox21
Slfn9
Kcne1l
Fzd8
Acot1
Loxl1
Col22a1
Gm29266
Tk1
Bard1
Mcm10
Crtc3
Gli1
Gm11627
Sfrp5
Rp1
Dll1
Iqgap3
Cdca5
Ankle1
Rftn2
Nusap1
Ccnb1
Gm15655
Efemp1
Gna14
Rassf10
Gabrq
Myt1
Dbi
Plekho1
Oprk1
Hcrtr1
Spc24
Kntc1
Stil
Snhg18
Esm1
Zswim5
Tmem131l
Mir9-3hg
Cspg5
Hist1h3f
Prokr1
Eomes
Kif14
Hes5
Ttyh1
Acsbg1
Dclk2
Stox2
Scd2
Pea15a
Rilpl1
Ckb
Ncapg
Gm12536
Zfp503
E2f2
Ttyh3
3110099E03Rik
Gm5914
Ifit3
2700049A03Rik
Ccdc122
Sh3bp1
Gm15672
Manba
Rhoq
Rangrf
Ptgr2
P2rx2
Pmaip1
Col9a2
AW046200
Tpcn2
Gm49127
Armc4
Mycl
Zfp516
Wnt10a
Gm6145
Hhip
Cdk2ap1
Asah2
Bmp6
Prss35
Gpr153
Gnaz
Kif20b
Crybg1
Twist2
Gm29585
4931403E22Rik
Gm20616
Ifit3b
Anln
Pla2g5
Clec18a
Mnd1
Gm15261
Pdzd7
4930544I03Rik
Gm32036
Gm34299
Foxm1
A930024E05Rik
Gm26782
Zbtb46
AW047730
Hist1h4d
Zmiz1
Tmem144
H2afv
Gm44257
Erich3
Cfap299
Ptger4
Timeless
1110032F04Rik
Gm15723
Mcub
Cep70
Vcl
Mamld1
A430106G13Rik
Cd1d1
Depdc1b
Amph
Atp9a
Wnt2
Bub1b
Kif18a
Gm32061
Ttc23
Ddit4
Btbd17
Rragd
Fbxo5
Ndc80
Miat
Gm3550
Fam83d
Ticrr
Chek2
Haspin
Cenpl
Asf1b
Cenpi
Kifc5b
Rbm38
Dll3
Aldh1a3
Hist1h2ai
Hist1h2bb
Hist1h2an
Hist1h2bj
Hist1h2bm
Hist1h3e
Hist1h4h
Hist1h1a
Hist2h2ac
Lrr1
Hist1h2ak
E2f8
Ccnb2
2610318N02Rik
Egfros
Rad51b
Msn
Fam20c
Dtx1
Shisa2
Foxp4
Zfp9
Arhgef39
Cdkn3
Gm11457
Katnal2
Cep89
Fam214b
Stat3
Rhobtb2
Tcf19
Plaat3
Ung
Akna
Gm5441
Lfng
Gm17057
4930523C07Rik
Nwd1
Etv4
Aurka
Gm29521
Gramd1b
2700033N17Rik
Cyp39a1
Fam78b
Tnfaip8l1
Pnmal2
Mcm6
Pidd1
Cdt1
Cdk2
Dna2
Rpa2
Mcm4
Sox3
Gstm7
Pkmyt1
Nfasc
Kpna2
Cep152
Naaa
Entpd2
Cmya5
Patj
Foxj1
Ccdc40
Casq1
Gm32618
Mxd3
F630040K05Rik
2310014F06Rik
Fam214a
Lhcgr
Hgf
A330048O09Rik
Kcnq4
Phactr3
Osbpl10
Dlgap3
Chrdl1
Slc7a11
Adhfe1
Il17rd
Ppp1r3c
Celrr
Syk
Foxo6
Slc25a18
Cdc42ep1
Olfm2
Socs3
Nudt19
Lmcd1
Kcnk5
Dusp15
Gm21860
Scd1
Shcbp1
Lzts1
Gm973
Slc7a10
Mcm2
Fignl1
Flnc
Plk1
Miip
Pole
Cdc6
Chaf1b
Chaf1a
Cdca7l
Zdhhc14
Mfhas1
Mgst1
Gm550
Nsl1
Rhbdf1
Csdc2
Mybl2
Rad51ap1
Gm5089
E2f1
Nuf2
Cdc45
Ccne2
Wdr76
Ranbp17
Gm10561
Hells
Mms22l
Dhfr
Cldn10
Peg12
Abr
Scara3
Pter
Clu
Adam23
Rplp0
Rcn3
Slc25a25
Crb2
Baalc
Lrrfip1
Rnf122
S100a1
Dapp1
Pbxip1
Gstm1
Plcd4
Cfap54
Slc14a2
Lrriq1
Cntfr
Dctd
Cenpk
Chek1
Cenph
Gm4876
Cd200
Prdm16os
Rab13
Disc1
Kctd14
Zgrf1
Pygl
Slc39a12
Gm20743
Dnaaf3
Myorg
Folh1
Ggta1
Dbx2
St5
Rsph3b
Dnajb2
Mpp2
Cyb5r3
Nat14
Pcx
Mb21d2
Ptch1
Ppara
Cfap69
Hacd4
Fbxl16
Mdfic
Cables1
Spata6
Cbs
Sh3pxd2a
Tcn2
Gm11146
Gdpd2
Pacrg
Fuz
Apobec1
Zranb2
Cdc14a
Rps12
Cacna1d
Lrrk1
Ttc38
Gsap
Zic5
Usp2
Pon2
Emx2
Tle5
Hfm1
Tspan5
H2-Ke6
Prkn
Pax6os1
Podxl2
Fkbp10
Arhgef4
Lss
Camkk2
Spry1
Prr5l
Gm48747
Rpl34
Chd3
Ctdsp1
Capza2
Tpm3
Prkacb
Kif3c
Efcab11
Adcyap1r1
AU020206
Wdhd1
Plat
Pdlim4
AI413582
Cenpp
Oaf
S100a13
St8sia1
Hist1h4a
Tlcd1
Lamb2
Trim47
Gm16152
Gm27153
Ifrd2
Smad6
Spdl1
Nme4
Gtse1
Klf10
Hist1h4c
Polh
Sec11c
Tm7sf2
Nek2
Rgs11
Gm28750
Phf21a
Trerf1
Fbxw2
Cbfa2t2
Psma7
Mog
Wipf1
Kcnmb4os2
Ifi27
Pced1b
Fam222a
Gm14403
Zfp7
Tnrc18
Fars2
Tgfb1i1
Gm38604
Cpxm1
Pgr
Gm5535
Plcxd1
Efcab6
Gsn
A930002C04Rik
Mmp15
Gm32849
Dnajc1
Fads6
Prlr
Tsc22d2
Rps6ka3
Shank3
Acvr2a
D10Wsu102e
Tet3
Mast1
Iqsec1
Grin2d
Plk2
Lncppara
Fxyd2
Cfap46
Msrb3
Zdbf2
Runx2os1
Dnajc12
2210408I21Rik
Psmd1
Sacs
Tmem56
Chm
Mphosph9
1110002J07Rik
Cacna1h
Gm26862
Zhx2
Fzd1
Slc16a7
Gpr85
B230334C09Rik
Rffl
Gm14342
Wdr17
Glul
Rfx2
Lrp4
Pld1
Hmgcll1
Fam13c
Fgd6
Ppp1r12a
Kmt2c
Kcnj10
Gramd3
Tst
Prr11
Actr3b
Slc35d2
Gm43126
Gm12811
Kif20a
Tedc1
Parpbp
Ccnf
Dmrta2
Klf7
Bmerb1
Ksr2
Atp2b1
H2-M3
Gpat3
Unc79
Ezr
Mir124a-1hg
Prnp
Scg3
Slc15a2
Erbb2
Nim1k
Gm26917
Sesn3
Phf19
Cgn
Ccdc192
Galnt16
Armc2
A230057D06Rik
Il18
Ncaph
Scrn1
Pnrc1
Sdf2l1
2310039H08Rik
Yif1a
Msh2
Mettl1
Rpl31
Dynlt1f
Mrpl11
Grpel1
Psrc1
Hist1h4i
Dnph1
Pls1
Spata13
Efnb1
Ssbp3
Cers4
Serf1
Intu
Flnb
Clic1
Rack1
Rpl7a
Naca
Sem1
Mrfap1
Sept2
Rad1
Hint1
Uqcr11
Pfn2
Ubl5
Dip2c
Rpl29
Ypel3
Usp34
Hnrnpa1
Hnrnpab
Pdap1
Lrrc8b
Tgif2
Efs
Tmpo
Nucks1
Slc16a6
Tmem14a
Psmb10
Fkbp3
Timm23
Txn1
Cygb
Zfp704
Hist3h2ba
Gm11808
Ruvbl1
Rap1gap
Map1a
Pcmtd2
Scg5
Coro2b
Smo
Rpl27
Anp32b
Plk4
Haus6
Slf1
Rnf112
Sez6l2
Chchd6
Dennd5b
Map9
Cds1
Gm42439
H1fx
Mns1
Emx2os
Bcat1
Angptl2
Elovl6
Rad51
Fgfbp3
Neurog2
Neurog1
Uncx
4930438E09Rik
Nhlh2
Nhlh1
Nxph4
Lhx9
Cckar
Dmrt3
E330013P04Rik
2700046A07Rik
Gm31819
Gm28258
Pappa2
Mndal
Lrp2
Gm29398
Gm36560
Gm14697
Gm44947
Hydin
Lrrc9
Gm6999
Gm29684
Adamts13
Gm12198
Zic2
Clca3a1
Serping1
1700120O09Rik
Gucy1b2
Nfatc4
Hmgn1
Parp8
Pappa
Msi1
Dmrta1
Soga3
Gm16000
Dpysl2
Ldhb
Enox2
Bbx
Tfdp2
Smad5
Gm41414
Hist1h1c
Nuak2
Tagln3
Mtmr10
Esd
Ptpn13
1810010H24Rik
Proser2
Crb1
Bend7
Kcng3
Atp1b3
Gm45486
Vrk2
6530402F18Rik
Hmgn5
Rph3al
AI854703
Znrf3
Mboat1
Hist1h1d
Gm48089
Slc35f2
Scube3
Cdkn1b
Gm38085
Dnmt3a
Skida1
Foxred2
Suclg2
Dmrta2os
9630028B13Rik
Car14
Neurod4
Atxn7l1
Optc
Tmc7
9430041J12Rik
Stk36
Gamt
Mybl1
Espl1
Gm20667
Hist1h2ag
Dscc1
Plag1
Col4a5
Alpk1
4930556M19Rik
C230035I16Rik
Gm13187
Eml1
Gm10544
Garem2
Hmg20b
Gm19412
Ncapg2
Zbtb38
Zfhx2os
Serinc5
Rbl1
Prim1
Nol4l
Jph1
Rangap1
Igdcc3
Lrp8os2
Mir17hg
Sept1
Bcor
Klhl29
Gm9856
Dancr
4930532I03Rik
Tpd52
Xkr7
Macrod2os1
Smim18
Rtl5
Rab3d
Gm12122
AC109619.1
Fsip1
Prr5
1700080N15Rik
Dhrs4
Cbx2
Gm26953
Abcb9
Gm7694
Gm4890
Gm49692
Gm37229
1810034E14Rik
9130019P16Rik
Tcte2
Tgif1
Myb
Frrs1l
Melk
Stk39
Zfr
Cdc14b
Gm12184
Kif5a
Gm15594
C230038L03Rik
Kidins220
Pkdcc
Gdap1l1
Sorbs2os
2810408A11Rik
Gm11817
Gdap1
Lrrc19
Scrt1
Celf3
Sapcd2
Pdk1
Slc22a15
Rhbdf2
Gm13589
Nfic
Rtkn2
Kifc1
Atcay
Bmf
Nek11
Eif4e3
Wipi1
Irs2
Wwc2
Ccdc8
Celsr3
Unc13a
Chga
4430402I18Rik
Ap3b2
Dusp8
Mbnl3
Efna3
Pnmal1
Asic1
Tmem229b
Rec8
Nkain4
3110006O06Rik
Ercc6l
Abhd4
AI504432
Flrt1
Sema4d
Adamtsl3
Arntl
Sall2
Gdpd1
Gpx4
Jakmip1
Dpf1
Zfp219
Shank1
Rps6kl1
Ccdc85a
Arhgef9
Cdk17
Eif3k
Eif3f
Ppdpf
Rtraf
Snrpd2
Zmat2
Atp5h
Ndufb1-ps
Ap2m1
Tomm7
Pcbp1
Tceal9
Sh3bgrl2
Ptchd1
Slitrk5
Uqcr10
Matk
Tspan12
Sgk3
Agtpbp1
Homer1
Dgkh
Bex3
Ndufa2
Ica1
Gm15563
Plpbp
Lrrc14
Ptar1
Edem1
Zfp961
Cenpj
Bbc3
Ppp1r18
Plekhf2
Ptk7
Timm8b
Dap
Ap2s1
Nop10
Timm13
Ppp2r1b
Rap2a
Pomp
Swi5
0610012G03Rik
Pfdn2
Rps27l
Uba52
Tmem223
Fut8
Slc25a5
Atp6v1f
Atp5mpl
Romo1
Ppip5k2
Herc3
Nek6
Pdk2
Gpr27
Ptpn5
St8sia3
Tubb2a
Dusp16
Tubb4a
Limd1
Dock4
Gm1043
Adap1
Slitrk3
Tmem47
Osbpl5
Caly
Homer3
Pde4a
4930545L23Rik
Bpgm
Zeb2os
Atp8b5
Ctbp2
Gm19522
Cerkl
Ahnak2
Gm16364 ENSMUSG00000086915
Tbata
Gm7580
Gm32005
Gm9968
Gm37814
Tmem241
Olfml2b
Car12
Wbp1
2810403D21Rik
Rhov
Dpysl4
Natd1
Mrpl24
Trim13
Teddm2
Zfp599
Trp53inp1
Slc1a1
Kbtbd11
Ccdc82
Trp53inp2
2810459M11Rik
Pitpnm2
Myo6
Smpdl3a
Wwox
Stx7
Eml6
Cpeb3
1500004A13Rik
Aak1
Mapre3
Hist3h2a
Pik3ip1
Per2
Rc3h2
9330159F19Rik
Ube2t
Ska3
Cenpn
Spag5
Fam110a
Psat1
Igdcc4
3110039M20Rik
Rnf150
Gm28375
4930579G24Rik
Ano10
Actl6b
Ccl27a
Slc25a1
Rnf185
Sms
Ppp1ca
Ccdc34
Nudc
Pgk1
Cct7
Psmb4
Sdhb
C1qtnf4
Gpr12
Tmem28
Mgat4b
Kcnq2
Cradd
AI480526
Srl
Gm50368
Gramd1c
Ptpn4
Arhgap19
Igsf8
H1f0
Jakmip3
Zfp60
Tiparp
Mrpl34
Hcfc1r1
Ndufa8
Plekha5
Nol7
Polr2e
Gm14634
Clcn5
2610035D17Rik
Gm17106
Fem1c
2810410L24Rik
2810407A14Rik
Paqr9
Mtfr1
Cdk14
Cdkn2d
Saraf
Iqsec3
Pcsk2os1
Rsrp1
Kctd15
Cemip2
Hbp1
Fdft1
Eif1b
Epb41l4aos
Gtf2h1
Shisa7
Gm36975
Znrf2
Setd5
Phip
Ppig
Smyd3
Polb
Mettl9
Ptbp2
Atg101
Cdyl2
Sf3b1
Mvb12b
Sec63
Rab11fip3
Uchl1
Fgd4
Afdn
Trio
Ccdc136
Otx2
Nkx2-3
Fezf1
1700006J14Rik
Wnt8b
Dct
Dmrt1
Fgf15
Cpa4
Hs3st3a1
Dio3os
Lmx1a
Wnt3a
Gm36640
2610035F20Rik
Gm5089 ENSMUSG00000064052
Gm29478
Sall4
Fgf8
Otx2os1
Fgf17
Gm28652
Lhx5
Pax5
Pax2
Pax8
Gm20757
Gm26709
Qrfprl
Apela
Pdzph1
Fzd3
Ostm1
Ext1
Pola1
Dapk1
Slc22a23
Ap3b1
C330021F23Rik
Eya2
Crebrf
Pcnt
P2rx4
Gm40437
D330050G23Rik
Slc9a2
Pgm2
4933412O06Rik
Ccng2
Edar
Slc16a3
Wfdc2
Gm10421
Atoh8
Sp5
Dipk1c
Capn5
Prr15
Tll2
Fzd9
Hspb8
Rnf43
Gm13919
Rad9a
Gm13584
Adi1
A930004D18Rik
Sox13
Hhipl1
1500015A07Rik
Slc1a5
Napepld
Nipsnap1
Shf
Pipox
Pgpep1
BC030867
Msl1
Kansl1l
Kat6b
Acvr2b
Epb41l1
Jazf1
Dut
H2afx
Dusp7
Tyms
B130034C11Rik
Vldlr
Gins1
2410018L13Rik
Fanci
Cip2a
Gm27239
Tbc1d22a
Stat4
Alkbh2
N4bp2os
Fmnl2
Blm
2700038G22Rik
Adamts9
Nmral1
Rdm1
Gstcd
A630089N07Rik
Topbp1
Gm27008
Col4a6
Fzd7
Trip6
Nid2
Gpr180
Zfp395
2900060N12Rik
Six5
Cldn12
Shc2
Kank1
Lgr4
Cpq
Slc9b2
Acer3
Casz1
Has2
0610040J01Rik
Prdm5
Pnpla2
Adcy5
Gm15892
Pmm1
Dhcr24
Pole2
Rpa1
Shmt1
Fanca
Pask
Hey2
Cenpw
Cmtm7
Cdc25b
Ttf2
Rnf130
Rb1cc1
Cnot4
Nktr
Gls
Casc4
G3bp2
Cpeb4
Apool
Rhbdd1
Sept8
Nxpe4
Zmiz2
Rad18
Smyd4
Pigu
2700054A10Rik
Tspyl4
Klc4
Fdx1
Zyx
Nck1
Mapre2
Ncoa7
Adam22
Inava
Slc12a7
Micu3
Wbp11
Ldha
Impdh2
Fndc3b
Rhoc
Abcd4
Ksr1
Qsox1
Prkar2b
Rundc3a
Lrrn2
2810402E24Rik
Arrdc3
Caskin2
Carmil3
Dazap2
Ccdc28a
Fbxo3
Banp
Rnf34
Cavin4
Tamm41
Ruvbl2
5430427M07Rik
Nfatc2ip
Ephb4
Ankmy1
Cd109
Msh6
Pdcd4
Hmga1
Tacc3
Fzd5
Styk1
Galnt12
Gm35040
Mirg
Reep4
Cd247
Smtn
P2ry14
Chst3
Gm29695
AI849053
Lrig3
Cacnb3
Rad54l
Eme1
Tesk2
Hyls1
Enho
Fam169a
Hectd2
Prr7
Shank2
Prkcz
Clybl
A930005H10Rik
Adarb1
Nek3
Tmem98
Trip13
Slc27a1
Zfp36l2
Ccdc190
Wnt2b
Ankrd13b
Ctnnbl1
Brca2
Cep128
Pola2
Rbbp8
Eldr
Pdzd4
Mtbp
Tfap4
Gins2
Casp7
Phyhipl
Mtmr14
Smyd2
Gpr45
Ece1
Mttp
Map7d2
Gcat
Snrpg
Hnrnpa0
Siva1
Dek
Odc1
Nap1l1
Mif
Jpt2
Gpc1
Acot12
Esr2
Slc10a4
Gm3336
Gdpd4
Glb1l2
Gm15169
Foxa3
Crxos
Slc2a2
Vegfd
Osr1
Npbwr1
Chrna6
Vsig2
BB557941
Gm45623
Car3
Agtr1b
Gm37640
Cd68
Pdia5
Aldh1a1
Adam33
Jsrp1
AI115009
Gm32442
Cyp26b1
F930017D23Rik
Gm6209
Cyb5r1
Gucy2g
Sccpdh
Rnf180
Gm5149
Podn
Milr1
Sult5a1
Lcorl
5330416C01Rik
Gm48749
Cdyl
Bmp8a
Gm15397
Rnd1
Hist1h2bh
Kat2b
Gab2
Mblac2
Gm31615
L3mbtl3
8030453O22Rik
4933424G05Rik
Gpr4
Tmem159
Gm37184
Scml2
Gm42705
Plod2
Ampd1
Gm13936
Ppfibp2
A530046M15Rik
Dnmt3b
Gdf11
Echdc2
9630015K15Rik
Zbtb8a
Gm43260
Pheta1
Paqr8
Gm9916
Camkk1
Slc10a1
Hist1h2ac
Cilp2
Map3k6
Pabpc1l
Gm48956
Rs1
Chrd
Dph1
Gm42743
Gm41556
Prx
Myo5c
Mlf1
Gas2
Gm49969
Prxl2b
Palm3
Ptprq
Gm26873
Bcl6b
Rhpn2
Wdpcp
Gm46367
Slc16a10
Gm43707
Gm43560
Efna1
Fam71e1
Pard6b
Mettl27
Nrm
Kcna4
Lrrc75a
Cbfb
Clstn1
Gm50333
Il12rb2
Nfe2l2
Sync
2210016F16Rik
Gm12592
1700010I14Rik
Gm12248
Esyt1
Catsperd
Gm5136
Polr1d
Sec61b
Tln1
Ndufb4
Ctsz
Dmac1
Fancd2
Fhl2
St7
AW495222
Sh3gl3
Nmb
Ankrd35
Crocc
Wdr33
Ntsr2
Gm34455
Polg2
Pycard
Glt1d1
Dennd1b
Add3
Sdc1
Atg9b
Ushbp1
Sh3pxd2b
Thoc7
Cox14
Ndufa6
Polr2k
Ss18l2
Larp4b
Sel1l
Dis3l2
Dag1
Ciao2b
Rasal1
Coprs
Cish
Hspa2
Gm41609
Ntn5
Shd
1700030F04Rik
Gm11417
Rell1
Spns2
2610203C22Rik
Ptprf
Ttc39c
Med12l
Erf
Atp6v0a4
Cul9
Adgrb1
Mthfd1l
Paqr7
Brd1
Atxn2l
Zc3h12b
Far2
Ddx46
Kcnk1
Arrdc4
Atad5
Plxnb1
Mturn
Gm16582
Col6a2
Cys1
Ank
Erc1
Rab12
Dynll1
Bex2
Gm1673
Tmem63c
Tln2
Trh
Kynu
Tmem40
Bbox1
Ly6g6e
9430014N10Rik
Slc6a4
Gm29114
Slitrk6
Gm12295
Rxfp2
Krt80
Gm35853
Pmfbp1
Gm50370
Gm13391
Gpr139
Nkx1-2
Defb1
Ly6d
Acaa1b
Ighm
Gm45949
Sebox
Gm30564
Gm30018
Nrap
5430419D17Rik
B430212C06Rik
Tnmd
Drd5
Sptbn5
Kazald1
Tnn
Gm31706
Llgl2
Rin3
Ccdc88b
Dpy19l3
9630041A04Rik
Samd9l
Myh3
Trbc1
Gm30094
Pear1
Emb
Anxa4
Cnksr3
Gm35823
Gm13791
Gm27040
Entpd3
Gm9885
D930048N14Rik
Slc22a4
Tchh
Nxnl2
Gm30003
Gm17171
Efna2
Chil1
Siae
4933400F21Rik
Itga5
Fgf16
Akap7
Asb11
Klhl3
Ctnna1
Gm27151
9330182L06Rik
A730090N16Rik
Sh2d5
Gm13944
Rasip1
Gm10848
Pgpep1l
Jup
Gm48623
Itgbl1
Asns
Camk1
Fam129b
Jam3
Zfp467
Hddc2
Fyb2
Azin1
Gm49179
Rasa4
Sclt1
Usp35
Gm31518
Stk26
Fgf5
Irf8
Pcsk9
D630045J12Rik
Ralb
Gm50138
Flywch2
Bag2
Ndufs4
Micos10
Stub1
Snx27
Cep170b
1110065P20Rik
Eef1a2
Ppp6r3
Slc2a6
Hist1h2be
Hck
Lman1l
Dnah6
Gm17056
Traf5
Irf2
Gm35618
Gm3227
Trmt2b
Abhd3
9130017K11Rik
Slc24a5
Cgref1
Rock1
Ppip5k1
Tnpo3
Slc25a46
Ocrl
Slitrk4
Itga11
Gm47728
Qpct
Pnck
Gm11762
Tubd1
Capzb
Gm11944
Vangl1
Kremen1
Acvr1b
Gm45847
Ivd
Elfn2
Fam220a ENSMUSG00000083012
Gm12940
Tet2
Mknk1
Zfp580
C78859
Gm42456
Kcnh4
Ppp2r5a
Rnf19a
Usp46
Gpcpd1
Rccd1
Gm15478
Mpp6
Fam110b
5330434G04Rik
Itgb6
Gm13912
Gm43066
Gm15942
Abca15
Mirt1
Gm4544
Gm15577
Gjb6
Myoc
2900052N01Rik
C4b
Cdh19
4933400C23Rik
Cd164
Gpr17
Sox10
Bcas1
Gm31592
Far2os1
Gm11837
Hnmt
Lcat
Kcna5
Sla2
4930598N05Rik
Otulinl
Wasf2
Pdxk
Numb
Gk
Arrb2
Grin2c
P4ha1
Mst1r
Tcp11
Serpinf1
Gm19935
Gjb2
Cmtm5
Tfcp2l1
Lgi4
Agmo
Acot11
Sox7
Pdk4
Atp13a4
Phkg1
Ppp1r3g
Ttll8
Mthfs
Smad1
Chst9
Slc14a1
Ppp1r9a
Prdx6
Map3k3
Hexa
Gpr39
Tet1
Adcy10
Thap3
Adam11
Pip4k2a
Pifo
B4galnt3
Gm16638
Lrtm2
Eci2
Clrn1
Gm16093
4930570G19Rik
Spred1
Chrm1
Tcp11l2
Fam174a
Arl4a
9630013D21Rik
Cyp4f15
Agap1
Efhd1
Steap3
Psd
Tnfrsf21
Prkag2
Slc20a1
Sptbn2
Acsl6
Lgr6
Ddx5
Aplp1
Pld2
Cnp
Gm13830
Mien1
Bach1
Lrp5
Rad51ap2
Lrig1
Clstn3
Gm49932
Glis1
Slc9a5
Irak2
Gm29502
Anks1
Gm14636
Yes1
Cnnm2
Gm26691
Atp11c
Gab3
Retreg1
Tmem200c
Prss22
Gm42372
Slc16a11
Cdkl4
Nfkbiz
Col9a1
Mbp
Bc1
St3gal5
Asap3
Car5b
Gmpr
Pak6
Cbarp
Eogt
Smim3
Kirrel2
Gm49164
Ehbp1
Rbm26
Hadh
St13
Dstn
Tmem229a
Bnip3l
Abi2
Cyp2d22
Sycp2
Maob
Gpr37
Dact3
Rabgap1l
Srsf11
Exoc6b
Naaladl2
Cplane1
Ankhd1
Jph3
Nova1
Usp24
Cth
Sned1
Aox1
Pnpla7
4930488L21Rik
Smdt1
Cox7a2
Cox7a2l
Atp5md
Vamp2
Atp5g1
Rfk
Zfas1
Prodh
Golga7b
Kank2
Arhgef19
Usp36
Als2cl
Olfml1
Tlr3
E2f5
Pip4k2b
Nkx2-2
Cyp4f13
Magi3
Lin9
Srd5a1
Galnt3
Il11ra1
Sema4c
Lurap1
Brwd1
Wdr27
Sipa1
9330179D12Rik
Cited4
Gm12743
Iqsec2
Arg2
Gm17202
Ero1lb
Gm43948
Faap100
Gm17276
Sfxn5
Nck2
AC163638.2
Fam185a
Lhfpl4
Creb1
Mrpl20
Sugp2
Fip1l1
Slc12a2
Lrrc59
Abhd13
Pex14
Arf2
Clns1a
Ago1
D130043K22Rik
Gm12709
5330438D12Rik
Mapk14
A330023F24Rik
Shisa4
Mboat2
Tlk1
Ift57
Asb8
Arid1a
Gm34544
Ptp4a3
Spryd3
Ubald1
Snn
Nras
Nyap1
Itm2b
Cst3
Utp14b
Fmn2
Cpt1a
Gmfg
Sort1
Arhgap21
Myh10
Eml5
Bptf
Smg6
Pygb
Exoc6
Extl2
Map2k1
Fam160a2
Tceal3
B3gnt2
Rasl10b
Gm40578
Papss2
Gm9750
Ttpa
Tspan3
Cdc42ep4
Ankrd28
Nmt2
Enpp6
Bmp4
9630013A20Rik
Neu4
Bcas1os2
Myrf
Fa2h
Epcam
Plxnb3
1700047M11Rik
Kif19a
Cldn11
Gjc3
Mag
Tmem88b
Prima1
Nkx6-2
Cldn14
Gm42825
Mobp
Gltp
Adamts4
Opalin
Gm44956
Aspa
Sec14l5
A330049N07Rik
Hapln2
Galnt6
A230001M10Rik
Erbb3
Gal3st1
D7Ertd443e
Gm19500
Tnni1
Gjc2
Slc26a2
Slc13a4
Slc6a13
Slc22a6
Emp3
Deup1
Cdc20b
Dynlrb2
Wdr63
Meig1
Lrrc23
Rsph1
Dnah12
C230072F16Rik
Tekt1
Trp73
Ccno
Ccdc180
3300002A11Rik
Ccdc153
Spef2
Tmem212
Spag16
Dnah11
Ak9
2010001K21Rik
Ccdc146
B230323A14Rik
Foxb1
Agt
Cyp2j12
Slc47a1
Cfap206
Cfap44
Spag17
Gm10863
Tmem125
Thbd
Gm28140
Mcidas
Cfap126
1700012B09Rik
Cfap161
Lrrc74b
2410004P03Rik
Gm17455
Tekt4
Fam216b
Crocc2
Wdr49
Ccdc170
Lrrc36
Frmpd2
Mia
Gm33680
Thbs4
Gm12610
Atp10b
Gm34923
Pnlip
A930009A15Rik
Zfp488
Nipal4
Sgk2
1700042O10Rik
Ddc
Rab7b
Gjb1
4930420G21Rik
C030029H02Rik
Klk6
Gm9895
Nkx2-9
Rab37
Car13
Gm5860
Fam180a
Aldh1a2
Fgfbp1
Halr1
Asgr1
Mrgprf
Aqp1
Enpp1
Col13a1
Cpz
Il33
Tbx15
Hdc
Vamp5
Shc4
Tmem141
Dbndd2
Gm36447
Hr
Tssc4
Dnaic2
Dpy19l2
Nudt2
Bfsp2
Zdhhc9
Gm32633
Ninj2
Mpzl1
Fyn
Timp2
Ttll6
Gm16006
Dnali1
4930452G13Rik
Mpzl2
Fxyd5
Tgm2
Atp1a4
Gm30624
Neat1
Slc22a2
Gm10837
Stra6
Lrrc17
Cmbl
Gm16168
Slain1
Ttc21a
Dnah3
Cers2
Zmynd10
Kif13a
A930012L18Rik
Hsd17b12
Gm11992
Foxn4
Spata18
Casr
Gm42745
Il12rb1
Slc45a3
Lbp
Slc47a2
Anxa1
Aox3
Sac3d1
2210011C24Rik
Efcab1
Phldb1
Gm16201
Gm26834
Gm45075
Cfap65
Capsl
Gm31282
Epn2
Tmem63a
Rras2
Tmem255b
Ccdc78
Cbr3
Dmrtb1
S100a3
Aatk
Wasf1
Dmkn
Rsph4a
4833427G06Rik
Tspan8
Lypd2
Card14
Vsx1
Slc6a12
Wnt6
Hcar1
Serpinb1a
Sirt2
Qdpr
Ttc29
Coa3
Sh3bgrl3
Aida
Ing1
Slc44a1
Foxd2os
Ccdc113
Ndufab1
Srsf2
Rnps1
Hnrnpc
Sphk1
Srpx2
H2-Q1
Spo11
Map6d1
Nkx2-2os
Ccdc74a
Gucy2f
Scel
Cyp2j9
Junos
Lrp2bp
Col11a2
Rinl
Gp1bb
Atp7b
Begain
Cenpm
Cenpq
Plekhf1
Sp7
Tafa4
Mroh3
Tmem266
Trak1
Catsperz
Frat2
Chmp4b
Arpc2
Rnf220
Ttbk1
Pih1d1
Nipsnap3b
S1pr5
Ppnr
Tprn
Celf1
Il23a
Gm10687
Ehhadh
Parp4
Mtus1
Pik3c2b
Ptger1
Sapcd1
Gm38039
AC163347.1
Gm48508
Tmem182
Fhl3
Gm33594
Ankub1
9330117O12Rik
Sspo
Ube3a
Gpr146
Cyp2j6
Rhbdl2
Trim59
S100a2
Rep15
Wnt3
Itgb7
Gm12145
Gm33727
Ldlrap1
Gm12324
Peli1
Stxbp1
Jund
Arf3
Ywhah
Rbfox2
Rbms2
B430010I23Rik
Ampd3
T2
Lpar3
Ly6g6d
Folr2
Gpr62
Rras
Gm29455
Syde2
Slc22a21
Alox5
Fcnaos
Carns1
Gm12146
4932435O22Rik
Adam32
Pak4
3110082J24Rik
Xrcc3
Endod1
Arap1
Gng8
Col9a3
Btbd16
Plin3
Ctps
Birc2
Gm42716
Dgka
Ccdc187
Gm50323
Gm34256
Col20a1
Sema4f
Plpp2
Chdh
Fam178b
Gm4524
Itih3
Shcbp1l
Gm45338
Lpar6
BC028528
Clgn
Hist2h3c1
Nlgn3
1700063D05Rik
Serpind1
Adamtsl4
Rab34
Smtnl2
Gpr137b
B630019K06Rik
Ncs1
Fhdc1
Galnt5
2810429I04Rik
4930593A02Rik
B230206H07Rik
Gm42413
Pcolce2
4930506C21Rik
Bmp1
Cerk
Npb
Cacna2d4
Gm44662
1500015L24Rik
Smurf1
Cyp27a1
Cyp51
Thbs3
Slc25a38
Gm4221
Tarsl2
Hip1r
Oacyl
Gm26747
Klf15
Depdc7
Rgmb
Pxn
Cd59a
Nudt7
Ids
Rnf7
Taok3
Smco3
Slc16a9
Slc35g1
Prg4
Acpp
Tmem37
Cd79a
Omd
Kcnj13
Hsd17b2
Cdh3
Lrrn4cl
Ddo
Spon2
Gbp4
Mmp23
BC051537
Gm49767
Tmem204
Nr1h4
Abca8b
Clec3b
Gbp6
Efcc1
Plscr2
Itih2
Tmem176a
Cystm1
Timp1
A730049H05Rik
Gbp9
Slc43a3
D630003M21Rik
Adgre5
Msc
Cited1
Adamts7
Trim30d
Lsr
Slc2a12
Slc6a9
Wdr86
Wfikkn2
Selenbp1
Arid3a
Tcea3
Itga3
Flvcr2
Wtip
Metap2
Deaf1
Lrch1
Ppp4r4
Zfr2
Kcnk3
Sacm1l
Esco1
Gm39469
Gm35850
1700084D21Rik
Steap1
D930007P13Rik
Smim24
Gm12695
1700024G13Rik
Unc5cl
Calml4
BC051019
Zfp474
Gm12326
Dthd1
Tctex1d4
Gm47888
Gm36908
Gm10714
Ccdc33
Smim5
Sntn
Folr1
Kif1a
Nat8f1
Kdm5b
Nckap5l
Aprt
Plpp7
6030407O03Rik
Gpld1
Pcna
Cdc7
Ncapd3
Rbm27
Ext2
Zfp934
Eif3i
Rab11fip4
Pacs2
Hist1h2bc
Fhit
Immp2l
Chadl
Zfp469
Psmg4
Gm2000
Pink1
Pts
Secisbp2
Tmem258
Rnaseh2c
Cdo1
Gm35188
1110038B12Rik
Tbc1d8
Tmcc2
Plekha1
Trpm2
Tfeb
Dynlt1a
Zfp422
Cct2
Pogk
Dgkd
Ccnd3
Elf1
Nfatc1
Aven
Rab26os
Nemp1
Elmsan1
Frmd8
S100a4
Rps27rt
Dgat2
Eps15
Fnbp1
Lrrc73

### Sheet: snMulti_globalclustering_DEG
Adra1b
Atp6ap1l
Ano3
Lncpint
Fmn1
2210408F21Rik
Vxn
Hs3st2
Ak5
Nhsl2
Efhd2
Lrrtm3
Fam163b
St8sia5
Kcnj6
Sulf2
Csgalnact1
Cdh6
Thrb
Kcnt2
Cidea
Ikzf2
Tspan18
Grin3a
Vcan
Kctd12
Sox4
Olfml2b
Stum
Kcnmb2
Cnr1
Timp3
Vstm2b
Scn9a
Gm16083
Cpne5
Arhgap29
Ppp1r14b
Casp3
St8sia2
Bmpr1b
Olfm3
Galnt10
Samd5
Spon1
Etv6
Shisa6
Zeb1
Lpl
Meis2
Syndig1
Eps8
Clmp
Igsf3
Ptpro
Nptx1
Rasgrp1
Col5a1
Gda
Slc17a7
Snhg11
Icam5
Tuba4a
Pde1a
Etl4
Slc1a2
Ipcef1
Slc24a2
Ccbe1
Tox
Adamts18
Igfbpl1
Sox5os4
Gm30382
Tmtc1
2610307P16Rik
Vav3
Kif26a
Fbn2
Lnx2
Oma1
Hunk
Il1rapl2
Tgfbr1
Gm28175
Gm5149
Dpp10
Dlc1
Cdh18
Htr1f
Sv2b
Ptprz1
Zfp462
Fat4
Gpc2
Ezh2
Frmd4b
Hbb-bs
Nrgn
Klf9
Apcdd1
Lypd6
Cdh4
4932413F04Rik
Tmem131l
Lypd6b
Gm32743
Igfbp3
Zfp521
Pde1c
Gm26873
Csmd1
9130015G15Rik
Gm17750
Ddah2
Igfbp2
Zfp57
Rorb
Rasal1
Gipr
Kcnh5
Dock11
Col11a1
Tox3
Igf2bp2
Plppr3
Tmem200a
Ptprn
Etv1
Pappa2
Ccdc171
Tshz2
Pou3f3
Diras2
Me3
Necab1
Pex5l
Thy1
Foxp2
Vwc2l
Ptpn13
Htr2a
Pard3b
Gpc4
Kirrel
Sncaip
Reln
Trib2
Pcp4
Vrk1
Slc35f3
Adgra1
Ccn3
Ptk2b
Abca8a
Gm27166
St18
F730043M19Rik
Stac
Gpc6
Ltbp1
Cdh7
Crym
Nxph4
A330015K06Rik
A730090N16Rik
Rhobtb3
Grm8
Hpcal4
Zfp804b
Nkain3
Nxph3
Tcerg1l
Tafa1
Bhlhe22
Ntng1
Gm2164
Pou3f1
Gm42439
Arpp21
Frmpd4
Nxph1
Erbb4
Sox6
Sox2ot
Cntnap3
Gad2
Lhx6
Gad1
Gm38505
Dlx6os1
Elfn1
Ptprm
Dlx1as
Grik1
Epha6
Maf
Gm45025
Slc6a1
Sfta3-ps
Nkx2-1
Zfp536
Chd7
Zfp608
Thsd7a
Dpf3
Kcnip1
Hs3st4
Npas3
Ptchd4
Nell1
Mkx
Ubash3b
Cux2
4930555F03Rik
C130073E24Rik
Gm2516
Gm45321
Gm45341
Gm45323
Neb
Sox1ot
Cntnap5c
Nxph2
Ackr3
Arx
Gm14204
Sp9
Zbtb20
Mafb
Tmem132c
Dach1
Col25a1
Man1a
Sntg2
Rmst
Zfhx3
Zfhx4
Pbx3
Kcnh8
Erbin
Ebf2
Ebf3
Nr2f2
Slc17a6
Sdk1
Rspo3
2610035D17Rik
Gm5820
Nectin3
Mdga1
Cryab
Trbc2
Col24a1
Dkk3
Prex2
Car10
Gm49678
Kcnj9
Nr3c1
Pcgf5
Gm15155
Trps1
Cacng3
4930419G24Rik
Chn2
Ghr
Rxfp1
Fap
Sema3e
Ramp3
Dync1i1
Sparcl1
Dab1
Rprml
Islr2
Prkcb
Syt6
Lrrtm2
Prickle1
Ptprt
Dlx1
Cdh9
Mctp1
Neurod6
Tbr1
Galnt9
Npr3
Adamts17
Ripor2
Opcml
Adcy1
Stmn2
Nfib
Kitl
Gm20754
Col19a1
Sema3a
4930509J09Rik
Cacna2d3
Pdzd2
Tle4
Tnik
Gabrb1
Cntn1
Igsf21
Zfpm2
Npy
Nfix
Lin28b
Slit2
Sorcs3
Camk2d
Ppia
Tubb2a
Epha3
Fam189a1
Tmem163
Rprm
Calm1
Unc5c
Plcl1
Cx3cl1
Gpr158
Cdkn1a
Vgf
Nr4a3
Gabrg3
Fgf1
9630014M24Rik
Fstl1
Etv5
Cdh12
Cntn3
Rnf152
Sytl2
Nefl
Nceh1
Scn1b
Dgkg
Nefm
Cdh13
Rgs4
Adcyap1
Cxxc4
Slc26a7
Cpne8
Vstm2a
Srgap1
Nnat
Cd24a
Nckap5
Egr1
Lynx1
Ankrd33b
Gm11549
Kcna1
Cckbr
Lamp5
Pdlim1
Ptprk
Ccn2
Cplx3
Adgrg6
Clic5
Myocd
Moxd1
Arhgap22
Gm41414
Svil
Atp10a
Gm17171
Nrxn3
Atp1b1
Ryr2
Ncald
Snca
Neto1
Cntn4
Hs3st5
Tspan7
Plppr4
Kcnip4
Cobll1
Nr4a2
Dpy19l1
Zswim6
Cachd1
Zmiz1os1
Chst11
Gabra2
Nhsl1
Slc44a5
Thsd7b
Lrrtm4
Map3k5
Eef1a2
Usp46
Maml2
Rspo2
Klhl29
A830018L16Rik
Igf2bp3
Sncb
Trhde
Vsnl1
Tubb4b
Pcsk2
Brinp1
Ttc9b
Grin2a
Sulf1
Tg
E130114P18Rik
Gsg1l
Fbn1
Pdzrn4
Negr1
Satb2
Robo2
Cdk14
Lix1
Slit3
Mgat4c
Grm7
Dpyd
St6galnac5
Prkg1
Alcam
Gm11266
St6gal1
Aldoa
Galnt18
Syn2
Lcorl
Lingo2
Zfp827
Tmem132d
Adamts3
Egfem1
Tmem132b
Satb1
Efna5
Adamts20
Hlf
Pcdh15
Atp2b4
Add3
Camk2n1
Kcnq5
Atp5g1
Fth1
Rpl11
Map1lc3a
Gapdh
Atxn7l3b
Bex2
Nme2
Ckb
Peak1
Cntn6
Prdx5
Nrp2
Mitf
Brinp3
9130024F11Rik
Prss12
Chsy3
St3gal1
Galnt14
A830082K12Rik
Plxnc1
Mgat5
Nrp1
Sphkap
Pls3
Pou6f2
Crtac1
Gm13944
Vwc2
Spock1
Tnr
Inpp4b
4930587E11Rik
Gm43507
mt-Co2
mt-Co3
Atp6v0c
Stmn3
mt-Atp6
Tmsb4x
mt-Nd2
Ubb
Rgs6
Tiam2
Caln1
Sst
Kcnc2
Tcf12
Ldb2
Cacna2d1
Mdga2
Khdrbs3
Prkce
Kcnma1
Sybu
March1
Nrg1
Calm2
Cux1
Nfia
Ntrk3
Sox5
Rbms3
Grm3
Ephb1
Trpm3
Gm26871
Lrrc4c
Gas7
Nova1
Rbfox1
Gap43
Luzp2
Grm5
Mef2c
Crb1
Gucy1a1
Plcxd2
Pou3f2
Chrm3
6530403H02Rik
Dscaml1
Mgll
Specc1
Fstl5
Kirrel3
Pcdh11x
Ctnna3
Mme
Ap1s2
Sema5b
Lhfp
Sash1
Slc4a4
Chrna7
Rps6ka2
Cntnap4
Sla
Fam124a
Prkd1
Kcnj4
Aldh1l1
Cadps2
Cap2
Ramp1
Rasgrf2
Ephb6
Trpc4
Mtcl1
Chgb
Adcy2
1700019D03Rik
Masp1
Tead1
Boc
Mn1
Lpp
8030451O07Rik
Gm15414
Draxin
Kcnk9
Arhgdig
Cecr2
Lrp1b
Ntsr1
Gm16351
Bmp3
Fam81a
Cntn2
Ttr
Nxn
Btg1
Rell1
Cplx2
Mical2
Col23a1
Pdgfc
Enc1
Nudt4
Garnl3
Fxyd7
L3mbtl4
Afap1
Tshz3
Ntm
Rasgef1b
Hcn1
Slc24a4
Sept4
Gm29514
Slc2a13
Unc5d
Zbtb7c
Kctd8
Sept9
Pantr1
Gabra5
Plcxd3
Serpini1
Fat3
Myo16
S100a10
Ror2
Grb14
Atat1
Cotl1
March4
Cabp1
Sidt1
Arhgap10
Tmem196
Kcnh1
Drd1
Fbln1
Arhgef28
D030068K23Rik
Slc35f4
Mast4
Wnt7b
Nfe2l3
Csrp2
Pafah1b3
Maml3
Cnih3
Cdh10
Htr4
4833422C13Rik
Chchd10
Fabp7
Crim1
Sgcd
Atp2b2
Stxbp5l
Arhgap12
Ncam2
Clstn2
Pcdh7
Baiap2
mt-Nd1
Sv2c
Nhs
Rflnb
Man1c1
Lpar1
Rgs20
Mmp17
Rgma
Atp8b1
Klf5
Rtn4r
Ankrd44
Ptger3
Atp11c
Sh3bp4
Adamtsl1
Psd2
Cacng4
Tes
Tmem44
Gm13963
Gm2824
Pamr1
Stk32b
Mex3a
Myo1b
St8sia4
Oprm1
Gm33228
Npas2
Sorcs1
Kcnab1
Csrnp3
Pde4b
Ldlrad4
Fhod3
Mpped2
Itpr1
Cdh8
Ppp1r16b
Nrip1
Aff2
Dok5
Gabra1
Arhgap26
Wscd1
Grik4
Grid2
Tmcc3
Gm48091
Pard3
Lmo7
Shisa9
Akap7
Cntnap5b
Ildr2
Pik3r3
mt-Nd4l
Fezf2
Zfp385b
Antxr1
Pcdh17
9530059O14Rik
Slco3a1
Rasgef1a
Schip1
Osbpl10
Glra2
Cck
Lmo3
Acvr2a
Susd4
Slc44a1
Camk4
Neo1
Galntl6
Cntnap5a
Rps23
Tmsb10
Rpl23
Ly6h
Fau
Rpl37a
Tpt1
Rpl17
Rps8
Rpl41
Mpped1
Cdh11
Hivep2
Ralyl
Nin
Ryr3
Lrfn5
Tmem108
Ppp2r2b
Msra
Grik3
Scube1
Brinp2
Mcc
Mlip
Adarb2
Pid1
Pcsk5
Ank1
Man2a1
Sema5a
mt-Atp8
Wwc1
A230006K03Rik
Mmd
Nwd2
Map2k6
Lrrn1
Cdon
Gm40841
Cacnb2
Zfp804a
Dnmt3a
Gm42303
Cd47
Tafa2
Hdac9
Rpsa
Rplp1
Rps27a
Rps7
Neurod2
Hs6st2
Dlgap2
Gria3
Aff3
Epb41l4a
Zeb2
Spock3
Cntn5
Kcnn2
Kcnk1
Gm45159
Esrrg
Gng12
Gm36975
Efnb2
Srrm4os
Gm50368
Rpl7
Rps3
Rpl13
Rpl19
Flrt2
Edil3
Slc6a15
Ppp1r14c
Lrfn2
Rimbp2
Limch1
Dleu2
Arl15
Gnao1
Asxl3
Id2
Rnf165
Miat
Zbtb18
Tcaf1
9330159F19Rik
Tnpo1
Ppp1r12a
Gpr85
Ubr5
Mxi1
Rpl15
Rpl9
Rps10
Foxg1
Sez6
Shtn1
Fam49a
Rora
Kcnq3
Bcl11b
C130071C03Rik
Pcdh10
Ranbp17
Plekha6
Atox1
Plxna4
Rgl1
Gnal
Gm13052
Kazn
Nrip3
Pvt1
Plcb4
Nr2f1
mt-Nd5
Plppr5
Atp8a2
Csmd2
Csmd3
Cacna1e
Hmgb3
Hist1h1e
Ube2ql1
Prdx1
Rnf217
Kit
Cnnm2
Pla2g4e
Cpd
Dpy19l3
Rai14
Cdr1os
Slitrk1
B3gat1
Sh3gl2
Sdk2
Sgcz
Hcfc1r1
Rps14
Rps5
Rps16
Rps18
Rps19
Rpl13a
4930480K15Rik
Scand1
Gse1
Hecw2
Arpc2
Nrep
Tmtc2
Tubb2b
Nav2
Sh3rf1
Bcl2
B230209E15Rik
Rapgefl1
Pde9a
N4bp2
Nuak1
Rpl28
Tmem158
Slc8a3
Eml1
Elmo1
Hspa12a
Glcci1
Pten
Hs6st3
Rpl24
Dscam
Rpl10
Rps9
Rpl18a
Rpl30
Eef1b2
Rpl18
Rpl26
Snx7
Cpne4
Lrrc3b
Stk32c
Hs6st1
Gpc5
6430548M08Rik
Iqsec1
Slc25a5
Kcnip3
Zfp618
Sec24d
Grk5
Lrp12
Atl2
Gria1
Pigk
Grid1
Shb
Pacsin1
Rps15
Rps4x
Stmn4
Xylt1
mt-Cytb
Gm12064
Sema6a
Lmo4
Pcsk1n
Dalrd3
Rpl31
Rpl37
Gm1673
Camkv
Eif1
Rps29
Rplp2
Caly
Rpl38
Slc25a4
mt-Nd3
Rps3a1
Fabp5
Mbip
Kcnj3
Nrg3os
Rcan2
Tmem117
Cdkl2
5330417C22Rik
Ccdc148
B3glct
4930590L20Rik
5530401A14Rik
Epha4
Magi1
Frmd4a
Plxdc2
Slc4a10
Fabp3
Adcy8
Nkain2
Plppr1
Kif26b
Nebl
Syt4
Stk10
Kif13b
Tmem150c
Rgs9
4732471J01Rik
Slk
Flnb
Cyb5r4
Asic2
Cntnap2
Rps11
Rps26
Cep85l
Rps6ka5
Sos1
Rngtt
Mib1
Abcc5
Zc3h14
Jmy
Spop
Lnpep
Arhgap21
U2surp
Larp4b
Ep400
Gria4
Sh3rf3
Mapk10
Qk
Dclk2
Astn2
Cep112
Clvs1
Adgrl2
3110039M20Rik
Greb1l
Arid5b
Rian
Kcnb2
Tmeff2
Grm1
Tox2
Lgi1
Klhl32
Apbb2
Alk
Ablim3
Utrn
Stxbp6
Psd3
Pfkp
Nalcn
Gm15398
Tmem178
Zbtb16
Slc9a9
Rarb
Zmat4
Fam135b
Dmd
Gm19744
Rftn1
Tmem47
Dact1
Cited2
Plcb1
Tenm3
Camk1d
Hsp90ab1
Tubb3
Rai2
Pabpn1
Rpl23a
Chd3
Scg5
Syt16
9330182L06Rik
Rpl21
Prickle2
Gm16599
Mir9-3hg
Mtus2
Pxylp1
Dgkb
Lin7a
Pde3a
Pag1
Cacna2d2
Btbd11
Pcdh19
Rap1gap2
Rph3a
C1qtnf4
Lhfpl3
Glce
Kcnd2
Gm3764
Bcl11a
Zswim5
E130308A19Rik
Zdbf2
Chl1
Msi2
Dock9
Elavl4
Dlgap1
Fgf12
Cacna1c
Ntrk2
Adam23
Peg3
Pde4dip
Syne1
Mir124-2hg
Dlg2
Nrg3
Syt1
Meg3
Pcdh9
Rps2
Hspa8
Hsp90aa1
Eef1a1
Snap25
Mapt
Cox4i1
Kcnh7
Fgf14
Myt1l
Xkr4
Scn2a
Grin2b
Atp2b1
Olfm1
Rab3a
Purb
Nell2
Nab1
Runx1t1
Hecw1
Nrcam
Gm20642
Phactr1
Nol4
Cpsf6
Nipbl
Marcks
Tia1
Atrx
Kmt2e
Zfp280d
Zmym2
Arid4b
Pbrm1
Scn3a
Dpp6
Sntg1
Dner
Plxna2
Ywhah
Selenow
Rnasek
Calm3
Atp6v0b
Camk2b
Rps27
Jph1
Myo5b
Met
Slit1
Ptprg
Ptprr
Gabra3
Serinc1
Neto2
Xpr1
Fam110b
Mpp6
Homer1
Magi3
Rabgap1l
Itsn1
Mmp16
Gabrb2
Pak7
Actg1
Tubb5
Pcnx
Cblb
Dock3
mt-Nd4
Fut9
Fry
Cnksr2
Ankrd12
Gtdc1
Ptk2
Peli1
Ccdc88a
Kif2a
Atxn1
Gng2
Dcx
Amph
Hivep3
Pam
Cep170
Sgip1
Ptbp2
Rev3l
Nf1
Wsb1
Rfx7
Rasal2
Myo9a
Usp34
Dock7
Rps28
Thra
Rps17
Tmem130
Rps21
Arl5a
Rapgef5
Cbfa2t3
Gm47027
Lgi2
Cdk5r2
Rasl11b
Spats2l
Ccdc85a
Khdrbs2
Cacnb4
Ptprn2
Rims1
Tenm1
Anks1b
Magi2
Nav3
Ctnnd2
Fam155a
Nrxn1
Ptprd
Ccser1
Ctnna2
Ank3
Slc8a1
Adgrb3
Gria2
Cdh2
Lrrc7
Gpm6a
Adgrl3
Kalrn
Ngef
Nipal3
Plekha7
Igf1r
Ank2
Nbea
Tanc2
Rtn1
Tenm2
Ncam1
Cadm1
Tuba1a
Cadm2
Map2
Rpl32
Rps15a
Ftl1
Rpl27
Elob
Erc2
Macrod2
Adora1
Gm9866
Hnmt
Stmn1
Gucy1b1
Pde4d
Il1rapl1
Slc35f1
Nlgn1
Spsb1
Ptk7
Emb
Nedd4l
Sox11
5730522E02Rik
Tenm4
Epha7
Gm4258
Ssbp2
Frmd5
Srrm4
4930578M01Rik
Dip2c
Lsamp
Bach2
Smarcd3
Oxr1
Dclk1
Gm48956
Gm48957
Rnf112
Csf2ra
Phip
Klf12
Grik2
Rere
Macf1
Akap6
Akt3
Gnaq
Ttc3
Map1b
Dcc
A230057D06Rik
Rims2
Gabrb3
Astn1
H3f3b
B3galt1
Grip1
Large1
Snhg14
Robo1
Cadps
Sorbs2
Celf4
Epha5
Tmem178b
Setbp1
Ppfia2
Zfyve28
Slc16a10
Trpc3
Fgf13
Enox1
Dnah9
Gm12296
Zmiz1
Fbxl7
Itgb8
Syne2
Mapk4
Gpr137c
Fkbp5
Lingo1
Gm10115
Trp53i11
Cit
Trim67
Dynll1
Airn
Ddah1
Kcnk2
Pbx1
Mir100hg
Auts2
Gm48742
Ano4
2900097C17Rik
Usp43
Angpt1
Kcnd3
Igfbp4
Synj2
Mllt3
4921534H16Rik
Bbx
Kcnk10
Plcl2
Diaph2
Klhl5
Banf1
Sema6d
Epb41
Ndn
Mycn
Cacna1a
Unc79
Usp29
Parp8
Cxxc5
Ccnd2
4930517O19Rik
Gm26936
Rgs17
Dennd1b
Mt3
Mir99ahg
Carmil1
Rpl27a
Srgap3
Rab3c
Elavl3
Pak3
Dnm3
C530008M17Rik
Syt13
Slc6a11
Tmod1
Foxp1
Socs2
Sesn3
Pmepa1
mt-Co1
Fzd3
Cemip2
Snrpn
Asap1
Emx1
Elmod1
Ablim1
Dtna
Pknox2
Kcnq1ot1
Elavl2
Ppm1e
Dok6
Pclo
Slc24a3
Bcl9
Cpeb2
Agbl4
Nmnat2
Nyap2
Mir124a-1hg
Klf6
Rgs7
Rpl8
Ell2
Tcf4
Dock4
Gm9801
Phf21a
Wac
Chd9
Dgki
Nrn1
E230016M11Rik
Gm16279
Mir670hg
Arhgef3
Hrh1
Zfp207
Copg2
Mapk8
Adam10
Ppp2r3a
Smarca2
Fgd4
Kif21a
Dapk1
B3galt2
Arhgef12
Sel1l3
Cers6
Fnbp1l
Omg
Celf2
Ndufa4
Sh3bgrl3
Pde2a
Prkcg
A330076H08Rik
Syt14
Hipk2
Rpl35a
D430041D05Rik
A330102I10Rik
Gm1992
Gm37679
Sorbs1
Afdn
Kcnn3
Sh3pxd2b
Eml2
2900026A02Rik
Glp2r
Rpl36
Slco5a1
Slc8a2
Crip2
Rac3
Ndufs6
Gli3
Tnc
Plce1
8030451A03Rik
Creb5
Slc1a3
Prdm16
Plpp3
Adgrv1
Tcf7l2
Megf10
Top2a
Knl1
Cdca2
Kif11
Kif23
Mis18bp1
Depdc1a
Depdc1b
Cep55
Lockd
Kif4
Ect2
Neil3
Ttk
Aspm
Mki67
Anln
Kif14
Cdc25c
Bub1
Kif15
Foxm1
Aurkb
Pif1
Dlgap5
Stil
Cped1
Spag5
Cenpa
Rbm47
Ror1
Colec12
Cgnl1
Igf2
Gpc3
Zic4
Gm29478
Zic1
Bmp6
Ckap2l
Hmmr
Tpx2
Eomes
Ska1
E330013P04Rik
Eya4
Lef1
Tgfbr3
Gm5089
Mdk
B230323A14Rik
Sim1
Lhx1
Foxb1
Lhx1os
Kctd16
2700069I18Rik
Onecut2
Glis3
Gm29260
Bnc2
Ebf1
Col5a2
Hmcn1
Dnm3os
Mecom
Col1a2
Col3a1
Hmga2
Col12a1
Lhx8
Dchs2
Mettl11b
Gbx1
Itm2a
Isl1
Tacr1
Slc10a4
Ecel1
Slc5a7
Prima1
Chat
Insrr
Slc17a8
Ntn1
Ndnf
Cftr
Lrtm1
Gm48003
Rbms1
Prox1
B130024G19Rik
Pax6
Fgd5
Zfp423
Ano1
B020031H02Rik
Zic2
Bmper
AI606473
Ndst4
Gabrg1
Lama3
Uncx
Gm27199
Magel2
Arhgap24
Diaph3
Smc4
Hist1h2ap
Gm42047
Nusap1
Efcab11
Kif18a
Pdgfrb
Atad2
Cenpf
Megf11
Ntng2
Lhx2
Cdh20
Fat1
Tmem164
Ddr2
Col1a1
Insyn2b
Zic5
Hap1
Chst8
Pdpn
Rfx4
Rad51b
Ndc80
Grb10
Gulp1
Klhl1
C79798
Cdk6
Vat1l
Gm13629
Slc6a13
Neurog2
Dcbld1
Zdhhc14
Trank1
Atp1a2
Prc1
Cenpe
Cttnbp2
Ptn
Rps24
Gramd1b
Adamts12
Tcf7l1
4930473D10Rik
Atp1a3
Rapgef4
Prune2
Ttyh1
Mfge8
Uaca
Wwtr1
Brca1
Cd63
Pou2f2
Itga6
Fign
Baz2b
Meis1
Pum2
Shroom3
Camta1
Galnt17
Fdps
Eid1
Prrx1
Pdzrn3
Akap13
Ctnna1
Ebf4
Gprin3
Nup93
Cobl
Rit2
Sema3c
Gpr149
Dock2
Htr7
Ppp4r4
Arhgap18
Insyn2a
Gm48749
Ppargc1a
Cdh22
Gfra2
Myt1
Slc18a2
Ptpn3
Resp18
Tafa5
Gm28905
Kndc1
AC149090.1
Tecr
Gm32647
Veph1
Gli2
Adamts6
Cst3
Wdr17
Mms22l
Hmgb2
Cenpp
Bub1b
Tead2
Tbx15
Otx2os1
Trabd2b
Kif20b
Clybl
Iqsec3
Gphn
Synpr
Ptpre
P2ry14
Dock10
Plch1
Dock1
Dlg1
Pum1
Slc4a7
Pou2f1
Chd2
Ppp3cb
Zfp292
St7
Lama4
Eya1
Arhgap28
Dab2
Gm44593
Cacna1g
Bsg
Tbx18
Gm14091
Slc22a6
Ankle1
Arhgef39
Ranbp3l
Dock6
Spc25
Cdk1
Kif2c
Pbk
Hist1h1b
Cenph
Hist1h3c
Mfap2
Ppib
Pakap
Trpc7
Mirg
Luc7l3
Ndfip1
Hnrnph1
Wdfy3
Tra2a
Ptprs
Dync1i2
Polb
Kif5c
Lama2
Palld
Nsg2
Plpp4
Elf2
Igf2bp1
Notch2
Ednrb
Notch1
B830012L14Rik
Epb41l1
Dtx4
Trim2
Fndc3b
Setd5
Bmpr2
Nfat5
Sbf2
Nlk
Cpe
Ddx5
Xkr6
Ahi1
Gpm6b
Rbm39
Pnisr
Phlpp1
Wnk1
Tnrc6b
Ckap5
Stox2
Tmpo
Taf15
Smarcc1
Ckap2
Smc2
Jph4
Wscd2
Gm48006
Slc7a14
Gm10800
Apoe
Hist1h2ae
Hist1h2ab
Kifc5b
Birc5
E2f2
Eme1
Iqgap3
Gm45680
Gm44238
Cdca3
Ube2c
Ccnb1
Cdca8
Kifc1
Mfap4
Fbxo5
Fanca
Lypd1
Rnd3
Arxes2
Rragb
Foxo1
Kntc1
Adam12
Pld5
Gm15577
Snph
Gm1043
Stxbp4
Gabbr2
Ccdc30
Gm5441
Sgsm1
Clic4
Epb41l4b
Racgap1
Kif18b
Egflam
Itga1
Dock5
Fgfr3
Nwd1
Shc3
Pacrg
Pard3bos1
Igsf11
Samd4
Acss1
Vit
Lfng
Notch3
Ccdc80
Rfx2
Lrp4
Rgcc
Prdm6
Apod
Dcn
Nid1
Vtn
Foxd1
Cldn11
Slc6a20a
Flt1
Cfh
Eya2
Rbpms
Nr2e1
Sparc
Dlx6
Dlx2
Gm3550
Troap
Mtfr2
Fam83d
E2f8
Haspin
Dct
Gm47467
Gm12811
Ccn1
Reep4
Tuba1c
Sned1
Ndst3
Exoc4
Rfx3
Fbxl17
Zcchc7
Atrnl1
Gm26803
Gm42726
Msi1
Id4
Akap9
B430010I23Rik
Gm32509
G630016G05Rik
Igsf9
Gm43569
Gm17231
Degs2
Serinc2
4932422M17Rik
Lzts1
4930579G18Rik
Nr6a1os
2900079G21Rik
Ttc28
Gm15563
Fam107b
Phf14
Mbd5
Stag1
Strn3
Frem1
Cip2a
Sez6l
Gm26672
Kcnmb4
Tnrc6c
Klhdc10
Ubn2
Scml4
Tspoap1
Bend7
Sall3
Celsr1
Ston2
Spata13
Thsd4
Foxp4
Gm12940
Vim
Fzd2
Foxn3
Esco2
Kif24
Hjurp
Ssh2
Enah
Rbl1
Ncapd2
Nuf2
Tfap2c
Abcc9
Otx2
Ticrr
Melk
Ncapg
Abcd2
Fndc9
Chn1
Rhou
Sfr1
Mrpl20
Phactr4
Stat5b
Flrt3
Sgk1
Sbk1
Abracl
Lmnb1
Nav1
Aurka
Ccnf
Chek2
Insm1
Sgo2a
Sgo1
Dna2
Clspn
Prr11
Nfasc
Kidins220
Sorbs2os
Timm13
Gm49267
Arhgap11a
Rbfox3
Znrf3
Tle1
Syt7
Map6
Arfgef3
Sptbn4
Rpl10a
Arhgap20
Tanc1
Palmd
E330009J07Rik
2600014E21Rik
Sstr2
Gm20033
Sorl1
Klf3
Hs3st1
Antxr2
Tbc1d4
Ptma
Snap91
Lrrn3
Dlk1
Heg1
Osbpl1a
Cacna1b
Dpysl5
Gabrg2
Rcor2
Aim2
Rtkn2
Tfpi
Fxyd6
Tmem63c
Aatk
Camk2a
Slc12a5
Ablim2
Paqr8
Mmd2
Klhl13
Arid1b
Iqgap2
Cacna1d
Ddr1
Vstm2l
Galnt13
Nrg2
Nsg1
Med12l
Abat
Lpcat2
C430049B03Rik
Gm35188
Cyp39a1
Ezr
Epha10
2610316D01Rik
Gm44686
Gm20721
Mpp7
D630045J12Rik
Gm49003
Reps2
Bend6
Csnk2b
Svop
Scn1a
Bicc1
Arhgap6
Egfr
Cald1
Gm50163
Zgrf1
Sox9
P2ry12
Trpc5
Ksr2
5330434G04Rik
Gm47207
Gm41555
Eldr
Rhbdl3
Gm11146
Ephb2
Cep128
Pitpnc1
Gja1
Sall1
Yap1
Cdca7
Prom1
Baz1a
Sfrp1
Hba-a1
Wls
2900060N12Rik
Ecm2
Katnal2
Gm27010
Gpr156
Stk33
Six3os1
Six3
Cd1d1
C78859
Slc15a2
Lrriq1
Cdh19
Mybpc1
Frzb
Hey2
Gm10863
Gm12688
Igf1
Sox10
Gm29683
Sntb1
Gm29521
Runx1
Afap1l2
Plp1
Selenop
Stard13
Phldb2
Plekhg1
Rreb1
Mgp
Slc47a1
Adamtsl3
Piezo2
Car13
Ogn
Thbd
Efemp1
Cdh1
Bmp4
Col4a5
Aldh1a2
Aebp1
Bmp7
Gm27151
Slc13a4
Postn
Pla2g4a
Aox3
Emcn
Col13a1
Bmp5
Slc16a9
Gm20631
Abca9
Anxa3
Sema3d
Dpp4
Ahnak
Cubn
Ptpn14
C1qa
C1qb
C1qc
Csf1r
Fcrls
Ctss
Ly86
Inpp5d
Apbb1ip
Fcer1g
Ikzf1
Tyrobp
Dock8
Fli1
Laptm5
Adgre1
Trem2
Unc93b1
Nts
Trmt9b
Ust
Rbp4
Pcp4l1
Oprd1
Gpr83
Akain1
Gm31218
Pvalb
9630002D21Rik
Ifitm10
Cort
6330411D24Rik
Cemip
Syt2
Rnf144b
Coro6
Slc32a1
Gabrd
Npas1
Gxylt2
Rpp25
Klhl14
4930488N15Rik
Flt3
Minar1
Calb1
Slco1c1
Bcan
Aldoc
Pla2g7
Phgdh
Pparg
Slc30a3
Vip
C030017B01Rik
A830036E02Rik
Adra1a
Cxcl14
Rasgrf1
Cd9
Pdgfra
Gpr17
Cspg4
Olig1
Olig2
Bcas1
C1ql1
Itpr2
Scrg1
Arhgap31
Ugt8a
Matn4
Parva
Nr3c2
Itgbl1
Fn1
Ptgds
Lrmda
Pdlim5
Lgmn
B2m
Cx3cr1
Mertk
Chst2
Unc13c
Npnt
Kcns3
Aqp4
Itpka
Kcnf1
AI593442
AW047730
Enpp2
Prkcq
Lrig1
Serpine2
Raver2
Enox2
Fras1
Pdgfd
Nek7
Serf1
Gm5087
Adamts15
Dbi
Zc3h12c
Lepr
Crispld1
Cyba
Dbpht2
Naaladl2
Calcrl
Ctsd
Epb41l2
Sirpa
Myrip
Ndufa5
Mtfp1
Actr3b
Ndufb8
Arxes1
Emc6
Adamts9
Mbnl1
Slc26a2
Gm6260
0610012G03Rik
Id3
Lyn
Runx2
Akap5
Creg2
Tgfb2
Nme7
Xpo1
Cpne1
Zranb1
Cnot6
Rybp
Tnks2
Pcf11
Ints6
Ep300
Tsc22d2
Gpbp1
Elavl1
Cdc42se2
Ppp4r3a
Ddx3x
Arf4
Eif3a
Slc38a2
Fxyd5
Igfbp6
Col4a1
Cxcl12
Itih5
Lox
Six1
Ctsb
Itm2b
Hexb
Gpr34
Snu13
Tac1
Cplx1
Lgi3
Cend1
Kcnip2
Pde5a
Prr16
P3h2
Filip1
Il34
Nap1l5
Atp5h
Ap2s1
Eif5a
Tuba1b
Ndufb7
Zfp428
Hras
Ube2m
Ndufb9
Cox5b
Arap2
Sstr1
Scg2
Hes5
Hepacam
Cspg5
Rplp0
Il1rap
Cox5a
Cox8a
Chchd2
Fndc5
Rab3b
Mt1
Nhp2
Lrrc73
Timm10
Ifitm2
Nudt2
Shc4
Gm48321
Rassf3
Acsl1
Ywhaz
Nptn
Tra2b
Hnrnpu
Ywhae
Top1
Prrc2c
Dhx15
Med13
Serbp1
Atp2a2
Dpysl2
0610040J01Rik
Fmo1
Bcar3
Daam2
F3
Ecrg4
Rbp1
Emp3
Slc7a11
Cp
Col4a6
Aifm3
Slc13a3
Col18a1
Rerg
Foxc1
Cdh5
Gjb6
Foxc2
Alpl
Col6a1
Gm26740
Foxd2os
Abcb1a
Itga10
Mpzl2
Tnfrsf11b
Slc9a2
Neat1
Tspan8
Nupr1
Tmem151a
Trpc6
Eif1b
Gas6
Gpr176
1110008P14Rik
Srm
Coro1a
Mien1
Llph
Zfp365
Mal2
Psmb10
Hpca
Mlc1
Htra1
Clu
Mt2
Fam181b
Gm5860
Dapl1
Siglech
Cd86
Gm19410
Ddn
A830029E22Rik
Krt12
Gng13
Gm42517
Phyhip
A830009L08Rik
Htra3
Lbp
Smoc2
Slc35g1
Perp
Enpp1
Fmod
Gm12153
Myzap
Klf4
Gjb2
Gm13561
Spp1
Ahnak2
Cd55
Stab1
Ache
Lin7b
Grp
Pawr
Lgr4
Fhit
Fyb
Epc1
1810026B05Rik
Kdm5b
Bmpr1a
Kansl1
Fgfr2
Arih1
Picalm
Gmds
Rpl39
Rpl36a
Rtn4
Pkp4
Mef2a
Basp1
Klhl24
Kank1
Ppp1r9a
Patj
Ppm1l
Svep1
Slc23a2
Lamb1
Lama1
Pltp
Wnt4
Igfbp5
Slc16a1
Nadk2
Slc2a12
Afap1l1
Itga8
Tsc22d3
Synpo2
Slc22a23
St6galnac3
Tll1
Selenom
Gm26827
Pmp22
Pde7b
Rgs7bp
Rin3
Kcnk5
Adamts5
Plagl1
Rtl4
Lmntd1
Itgb4
Egln3
Zkscan2
Dcdc2a
Vamp5
Gm30624
Vstm4
Atp13a5
Jag1
Col6a2
Sox2
Acot1
4930445B16Rik
A330093E20Rik
Rlbp1
Fam210b
Sox8
Mfsd2a
Inka2
Gatm
Mmp15
March3
Nid2
Pakap ENSMUSG00000038729
Hs3st3a1
Slc16a6
Slc16a12
Fzd6
Mylk
Abi3bp
Matn2
Laptm4b
Smad7
Serpinf1
Gm28153
Slc22a8
Osr1
Rhoj
Prkag2
Ppp1r1a
Slc12a7
Pgm5
Plekhg3
Col26a1
Smoc1
Stra6
Gsn
Nt5e
Tec
Gm16070
Entpd6
Gas2
Gm47271
Rhobtb1
Tpi1
Psmb5
Adamts2
Prss23
Plekhh2
Abca1
Sfrp2
Skap2
Cntnap1
Cdkn1c
Cpne7
Pnoc
Pcsk1
Sergef
Inpp5j
Lgals1
Ankrd34b
Klf8
Eda
Phlda1
Arhgef6
Pcdh18
Ptpru
Chrm2
Itga9
Whrn
Dusp10
2010300C02Rik
Kcnv1
Stac2
B020010K11Rik
Siah3
Ptchd1
Gm21798
Kcnab3
Nog
AW551984
Mif
Frmd6
Zfand4
B3gat2
Frmpd1
Ppfibp1
Pip5k1b
Rgs10
Fjx1
Fstl4
Sptb
Grin2d
A530058N18Rik
Vcl
Abtb2
A230077H06Rik
Egr3
Glrx
Rab27b
Eepd1
Gm10419
Gm1604a
Wipf1
Ostf1
Syt17
Lurap1l
Fgf9
Tst
Nedd4
Lhfpl2
Ltc4s
Mpeg1
Pld4
Gm2629
Mir142hg
Itgam
Vsir
Kcna2
Eno2
Phka2
Ckmt1
Map7
Tmem91
Ephx4
Gng3
Gpr88
Cul3
Ppp2r2a
Nufip2
Ube2h
Mbnl2
Sh3pxd2a
Trim9
Sf3b5
Ubxn1
Selenoh
Map1lc3b
Rpl12
Marcksl1
Rpl29
Serp2
Hnrnpd
Hsp90b1
Rsrc2
Ddx6
Eif4g2
Nasp
Smarca5
Dach2
Crmp1
4930594M22Rik
Rnf227
Nr6a1
Farp1
Rps13
H2afz
Zfp326
Spred1
Ube2d2a
Rab14
Serinc3
Mrc1
Col6a3
Myof
Ptprc
Gfra1
9630013A20Rik
A630012P03Rik
Pde3b
Immp2l
Nck2
Lratd1
Frmpd3
Aste1
Paqr9
Rbm24
Mylip
Dipk2a
Btbd3
Lxn
Phf24
Tmem191c
Fdx2
Elof1
Chrm1
Sprn
Hint1
Ankrd55
Bok
Crlf1
Vash2
Hes6
Traf4
Grip1os2
Rell2
Vat1
Syngap1
Lmo1
C1ql3
Slc24a5
Gm14061
Tmem176b
Ndrg1
Slc7a2
Camk2n2
Bex1
Cnih2
Aprt
Smdt1
Rgs5
Morrbid
Ednra
Igfbp7
Ets1
Kcnj8
Adap2
Epas1
Ntf3
Dnah14
Vegfd
Fosl2
Bace2
Gm36251
Crhr1
Gm6602
4933411E02Rik
BC006965
Bdnf
1700023F02Rik
Slc26a4
Gm15581
Cd34
Cwh43
Oprk1
Gm37640
Fgf10
Trhr
Stard5
Lcp1
Itprid1
Cbln2
Htr2c
Crh
Tac2
Grpr
Asic4
Npy2r
Calb2
Parm1
Mob3b
Fbln2
Hapln1
Gm10475
Myo3b
Pde11a
Ngf
Tnfaip8l3
Car4
F13a1
Ccdc152
Aoah
Lyve1
Ctsc
Ehd4
Selplg
Cd53
Lair1
Pf4
1700080N15Rik
Gm28756
Bcl6
Plxna4os3
Gm10862
Gm13187
Pde8b
Col4a2
Fut8
Gnb4
Colq
Vipr1
BB557941
Tbata
Fgfr1
Prdm8
Ajap1
Mas1
Tesc
Il11ra1
Cyp7b1
Gjc1
Mei4
Rasl10a
Penk
Tle3
Ppm1h
Spry2
Itgb5
Timp4
Peli2
Prkca
Pip4k2a
1500009L16Rik
Lifr
Cd180
Nptxr
Rbpj
Snx2
Tshz1
Npy1r
Arhgap42
Atp5d
Mrfap1
Klhl33
Tbxas1
Rpl34
Sobp
Map4k4
Arl4c
Fam174b
Grem2
Endod1
Tent5a
P2ry13
Crybb1
Tlr7
Ms4a6b
Lyz2
Ms4a7
Ms4a6c
F630028O10Rik
Msr1
Cd163
Fcna
Ms4a6d
Fcgr2b
Ifi207
Clec4a2
Ms4a4a
Cd200r1
Tfec
Slc38a11
Ndufa4l2
1700018A04Rik
Mctp2
Fkbp1b
Agmo
Fcgr3
Ivns1abp
Srgap2
Arsb
4933432K03Rik
Lsm11
Ackr1
Gucy1a2
Adap2os
Higd1b
Mmp9
Mcam
Tbxa2r
Art3
Tbx3os1
Lamc3
Nrros
Itga4
Tbx2
Mrvi1
4933431K23Rik
Carmn
Rcsd1
Ptgs1
Inf2
6530402F18Rik
Tppp3
Dok4
Cdc42ep2
Rasip1
Cfap298
Traip
Lrrc1
Gm30489
Folr2
Cd36
Clec10a
Clec4a1
Ccl24
Cmah
Chst7
Vgll4
P4ha1
Rgs12
Wnt5a
Nectin1
Spats2
Vav2
Dennd2a
Asic1
Prkd3
Aff1
Esr1
Gm17167
Brip1
Gm5468
Aldh1l2
Fhl2
H2afv
Grip1os1
Arhgap15
Susd1
Dusp14
Foxo6
H1fx
Sumo3
Osbpl3
Smad3
Me1
Slc29a4
Sox12
Tyro3
Itgav
Adrb1
Rasgrp2
Zdhhc22
Plekhg5
Efcab6
Syt9
Fam184b
Cdk19
Gss
Wnt5b
Sorcs2
Abhd17a
Igsf9b
Gm43376
Flrt1
Dse
Ccr5
Rnf150
Olfml3
Tmem119
Blnk
Cyth4
Fcgr1
Nfxl1
Osbpl9
Wwp1
Mtss1
Clcn5
Slc12a2
Fcgrt
Cd68
Bst2
Tgfbi
E330020D12Rik
Arhgap45
Ncdn
Tspyl4
Syp
Nrxn2
C3ar1
Golm1
Ddx60
Rnase4
Gm10790
Rtn4rl1
E230029C05Rik
Spi1
Snx25
Rasa3
Acp1
Gab1
Rnf182
Syt10
Necab3
Idh1
Ociad2
Wdr83os
Snrpg
Jun
Ldlrad3
Sema7a
A330008L17Rik
Adgra3
Gm43445
Gm16226
Adcyap1r1
Disp3
Rcan3
Nrsn1
Triobp
Metap1d
Apba1
Fer
Pde10a
Zfp704
Psme2
Nos1
Unc80
Stim2
Hpgds
Cd248
4933406I18Rik
Pitpnm3
Coch
Hcrtr2
Naalad2
Gpr22
Enho
Adgrb1
Lats2
Fst
Neurod1
Gm2694
Map3k1
Gm20713
Aldh1a3
Tmtc4
Dact2
Gm12371
Exph5
Gm20752
Plxnd1
Itgb3
Hsd11b1
Susd5
Sptssb
Deptor
Kcnj16
Ccdc3
1700047F07Rik
Gm13601
Gm20063
Atp8b4
4930438E09Rik
Gm16579
Ncapg2
Zic3
Gm5089 ENSMUSG00000064052
Pax3
Cnpy1
Il17rd
Gm29266
Spef2
Enkur
Efhb
Spata17
Ccdc60
Cfap44
Prtg
Gm973
Cpm
Pdlim3
Tll2
Col27a1
Cfap100
Mamld1
Gm11418
Sowaha
Egr4
Col8a1
Homer2
C030005K06Rik
4930532I03Rik
Cpeb1
Mamdc2
Gm50304
Hspa2
Gm11639
Spata6
Gm3294
Tacr3
Atp1a1
Gabra4
Nek11
9630028H03Rik
Zfp36l1
Barx2
Ptpn4
Prex1
Tpd52
Cdyl
Gm32061
Mgst1
Rad54b
Rcor1
Jam3
Mid1
Serpinh1
Gm16168
Pld1
Ndrg2
Nkain4
Gm28376
Ppp2r2c
Tnfrsf19
Glul
Jmjd1c
R3hdm1
App
Tbc1d5
Pgm2l1
Pola1
Ndufc2
Ctsl
Kif27
Slitrk2
Colgalt2
Fgfbp3
Krtcap2
Map2k5
Znrf2
Bean1
Bard1
Cacna1i
Tpbg
Gm17322
A2ml1
Jakmip1
Ptch1
Mest
Phactr2
Acvr1
Actn2
B230216N24Rik
Sipa1l1
Aopep
Kcnb1
Syt11
Fmn2
Zfp800
Gm6994
Osbp2
Pcsk6
Gm11417
Chst1
Dlgap3
Slc6a7
Jam2
Spag16
Dtl
Gm43948
Gm26911
Pcsk2os2
Trpv6
A530065N20Rik
Gm3510
Cpne6
Wnt9a
Cdc14a
Macrod2os1
Hells
Dnah7b
Cfap54
Slc14a2
Fbxo32
Emid1
St3gal6
Myo6
Gm27153
Hes1
Matk
Synpo
Rpl14
Myo1e
Arhgap20os
Gm15810
4930414N06Rik
Glra3
Rgs8
Nptx2
Tnfaip8
Nek10
Ankfn1
Sfmbt2
Ar
2510009E07Rik
Gm15679
Gm15680
Mthfs
Ntn4
Ppp1ca
Lamtor2
Gm12353
Pik3r1
Abhd5
Extl1
Spred2
Arhgef26
Layn
Gng4
Shisal1
Wfs1
Pacsin2
Ptgfrn
Bmp2k
Got1
Kcng1
Fam149a
Ankrd6
Gm10649
B3gnt2
Dclk3
Pkib
Gm37459
Chrna4
Rttn
Kif13a
Hace1
Pcmtd2
Prnp
Vps35l
Gsap
Ndufa13
Gas1
Zranb3
Nos1ap
Cpeb4
Nedd9
Gm38604
Vcam1
Asrgl1
Ldhb
Dnah2
Prdx6
Suz12
Osbpl6
Prkg2
Rims3
Cd44
Retreg1
Spidr
Kdm7a
Prim2
Kiz
Myo10
Ostm1
Nim1k
Ncan
Gramd1c
Hist1h4d
Tns1
Tlk1
Arhgef1
Hivep1
Cbfa2t2
Spire1
Cfap69
Armc2
Gramd3
Gm48747
Phyhipl
Gm4876
Acer3
Atp1b2
Il18
E2f3
Adk
Klf7
Vegfa
Ralgapa2
Ypel2
Gm19531
Per2
Zadh2
Opn3
Rbbp8
Glud1
Atp8a1
Cep192
Lrch2
Pds5b
Fxr1
Slc16a7
Psip1
Atp5f1
Mllt11
Npm1
Fez1
Sumo2
Gdpd1
Eef2
Set
Syncrip
Klhl7
Gsdme
Mb21d2
Wdr78
Arhgef4
Rpl35
Shank1
Garem1
Slc20a1
Kcnh3
Ttc23
Grm2
Slc16a14
Tppp
Vmn2r87
Pdgfa
Hs3st3b1
Has2
Slc39a12
Cyp26b1
Col2a1
Scube2
Wnt3
Ttc6
9030622O22Rik
P4ha3
Acss3
Lmx1a
Wnt8b
Egfros
Dbx2
Zcchc24
Hpse2
Gm534
Adamts19
Gm26569
Gm45352
Erg
Qrfpr
Kcng3
Acan
Cpa6
Gm41335
Gm49171
Otx1
Ddit4l
Sntb2
Sertm1
Gm10754
4930547E14Rik
Slc16a2
Gm29398
Lhx9
Emx2
Gm9968
Prdm5
4933413L06Rik
Mndal
Kcp
Fam163a
Gm36560
Tmem132cos
Emx2os
Lrig3
Chodl
Cr2
Cbln4
Suclg2
Tmprss7
Stat3
2310002F09Rik
Ascl1
Ap3b1
Gm26658
Gm19522
Prss35
Ccdc162
Gm35835
Scn8a
Slf1
Cds1
Tmem74
Macrod1
Gm6145
Dhrs3
Plat
Neurl1a
Btbd17
Prrt1
Fyn
Phf20l1
Sptbn1
1700025G04Rik
Eif4g3
Nrbp2
Efnb3
Lrpap1
Scrt2
Atp2b3
9430041J12Rik
Lefty2
Lrrn2
Gm15594
Samd12
Fchsd2
Ncoa1
Fmnl2
Apba2
Gm13269
Sh3yl1
Adgrg2
Panct2
Slco4c1
Styk1
Cldn34c1
Spint2
Fbxo10
Col22a1
Igdcc3
Btg2
Prag1
E2f7
Scml2
Fam20a
Gm10848
Cnn3
Zfp703
Gm11906
Ppp1r18
Doc2b
Arhgdib
Gprc5b
Zfhx2os
Thbs3
Gm13205
Tspan33
Ctbp2
Tmem266
Fank1
Irs1
Sipa1l2
Rgmb
Jakmip3
Ahcyl2
Sik3
Gm47591
Cpne2
Akap12
Rin2
Gmip
Gng7
Rnf220
Grk3
6330403K07Rik
Lrrfip1
Disc1
Eps15
Fam49b
Fam171b
Maged2
Gpx4
Tceal9
Uqcr11
Mtch1
Gm10125
Bzw2
Lncppara
Camk1
Gm13986
Carmil3
Isoc1
Tmem120a
Cib2
Nkain1
Gm15584
Tspan2
Mvd
Mtus1
Alg13
Cdkl1
Pgam1
Fkbp8
Psmd8
Cyth2
Pmm1
Tomm22
Jund
Aimp2
C2cd3
Syn3
Rab31
Ccnjl
Tfdp2
St6gal2
Jak2
Klhl2
Uggt2
Sh3d19
Sema4d
Prrg1
Iqce
Spink10
Gm20732
Gm26618
Baz1b
Focad
Pls1
1110015O18Rik
Frmd3
2810432F15Rik
4921511C10Rik
Als2
D830024N08Rik
Cdc7
Rhoq
Mtmr7
Slc25a1
Cacna1h
Rgs11
Zbtb46
Gm44151
Tfap2d
D030055H07Rik
Gadd45g
Pcbp3
Epb41l3
Frmd7
Chrdl1
Hopx
Thrsp
Rspo1
Mia
Wnt3a
Gm36640
Mfng
D130009I18Rik
Ppp1r1c
D130079A08Rik
P2rx3
Trim36
Gmnc
Clic6
Cfap43
Mdfic
Folr1
Dnah6
Sostdc1
2310014F06Rik
Gm27032
Tle5
Dcbld2
Otud7a
Fam78b
Podxl2
Car12
Kcne2
Ska2
Tspan9
Gm26953
Mapkapk2
Eml6
Ppp1r12b
Rmi2
Hat1
Pclaf
Uhrf1
Cbfb
Dnah11
Slco1a4
Ak9
Zbbx
Cfap47
Cfap61
Fhad1
Tmem72
Ccdc114
Ccdc146
Stk39
Cfap299
Col9a3
Hdac4
Mrpl11
Rnf122
Gpr26
Rffl
Slc38a3
Zwilch
Acsbg1
Etv4
Id1
Pon2
Rnf43
Loxl1
Alpk1
Cul1
Pantr2
Lima1
Cenpk
Wee1
Rrm2
Dhfr
Zfp367
Eva1c
Psat1
Gm32926
Adamts1
Espl1
Incenp
Knstrn
Ptx3
Lipg
Rftn2
Prmt8
Srcin1
Itpk1
Armh4
Tbc1d9
Iqub
4833427G06Rik
Slc4a5
C230072F16Rik
Gm29538
Ccdc187
Cfap126
Calml4
Gm29571
Armc4
Wdr63
C330002G04Rik
Ccdc141
Trpv4
Oca2
Cdh3
Gm20528
Fxyd1
Gm13110
Aqp1
2010001K21Rik
2900040C04Rik
Defb11
Ppfibp2
Hnrnpa2b1
Phf21b
Zhx2
Pole
Gm13584
Tsc22d1
Hydin
Shank2
Glrb
Kif22
Ssbp3
Lrp8
Rnaseh2b
Pcx
Ccna2
Dst
Taco1
St5
Intu
Ulk4
Hist1h4h
C630043F03Rik
Tacc3
Cks2
Pgp
Pdxp
Rex1bd
Dpm2
Cct7
Fkbp1a
Arf5
Cuedc2
Ap2m1
Bzw1
Ndufs7
Ppdpf
Bag1
Mrpl57
Mrpl51
Uqcrfs1
Jazf1
Slc30a10
Arsg
Col8a2
Daw1
Cfap65
Nek5
Clmn
Hsbp1
Gnb2
Pcca
Kat6b
Ankrd11
Rnf38
Slain1
Mcm6
Igdcc4
Zdhhc13
Rnf180
Lig1
Lrrc8b
Gas2l3
Cdc20
Eogt
Acsl6
Slc38a1
Coro1c
Cxcr4
Car8
Arhgap19
Efnb1
Tril
Dmrta2
Fzd8
Vldlr
Ccdc136
Serinc5
Cep89
Entpd1
Abr
Igsf8
Foxj1
Msx1
Slc4a2
Strip2
Rnaset2a
Gprin1
Ccdc170
Maats1
Cfap53
Ak7
Slc25a12
H3f3a
Shcbp1
Tspan5
Sfxn5
Slc25a13
Pcna
Creb3l2
Tyms
Hist1h3f
Lrp8os2
Aldh1b1
Cdc20b
Deup1
Gm36037
Dnah12
Rgs22
Tmem212
Wdr49
3300002A11Rik
Kif6
Rxrg
Gm14133
Gm12158
Prkch
Gm12828
Irx1
Pou4f1
Irx2
Necab2
Gng8
Robo3
Gm40999
Onecut1
Nhlh2
Crocc2
Spag17
Ttc29
Fbxl13
Ywhab
Svbp
Bmyc
1700024B18Rik
Zcchc12
Tmem132a
Hrk
Cfap206
Mcidas
Meig1
Ttll6
Ccdc192
Ccno
Fam216b
Odf3b
Dynlrb2
Lrrc23
Rsph1
Dnah10
Shisa8
4930544I03Rik
Dpy19l2
Dnah5
Frmpd2
Ccdc153
Zfp474
Cdhr3
Iqca
Dthd1
Musk
Cdhr4
Lrrc74b
Gm10714
Spata18
Ccdc113
Gm12695
Gm19935
Dnah3
Lrrc36
Rarres2
Cfap70
Ddo
Rack1
Gnb1
Abcc8
Arglu1
Chrna3
Junb
Car7
Rnd1
Gm8773
Bbc3
Spr
Carhsp1
Hip1r
Kmt2c
Gm34304
Mcm7
Gm14964
Kctd1
Adamts16
Adra2a
Uqcrh
Gabarap
Cdk2ap1
4933424G05Rik
Zfand6
Myb
Tmem232
T2
Lrrc6
Dnah7c
Lrrc55
Bex4
Raly
Kcnmb4os2
Cmip
Cfap74
Tm4sf1
Drc3
Lrguk
Gm17135
Lrrc43
Ccdc150
Lrrc71
5430427M07Rik
Ccdc18
Cep152
Plk4
Stox1
Gpx8
Rassf9
Gm16201
Gm4681
Sntn
Clec3b
Gm47888
Cdh26
Ankub1
Hyls1
Ccdc61
Rexo5
Irx5
Synm
Nipal2
1700016P03Rik
Prkra
Ramp2
Snrnp70
Ralgps1
Plk2
AW554918
Med13l
Bicdl1
Usp32
Fsd1l
Ankib1
Kpna3
Arhgap35
Gtf2i
Srrm3
Gpr139
Doc2a
Rsrc1
Ehbp1
Gsto1
Nipsnap3b
Ctxn1
Kcna4
Kctd4
A230004M16Rik
Samd14
Plekha1
Lmtk3
4921511I17Rik
Calcoco1
Fam89b
A930024E05Rik
Gpr37l1
Atp13a4
Stk32a
Pstpip2
Cldn5
Slc7a1
Slc7a5
Kdr
Adgrl4
Ptprb
Egfl7
Slc2a1
Cyyr1
Cd93
Eng
Tek
Arg2
Epn2
Pllp
Gm2a
Ctla2a
Adgrf5
Pecam1
Zfp366
Spock2
Rasgrp3
Ttyh2
Tjp1
Gpcpd1
Stk3
Zdhhc23
S100a16
S100a1
Mybl1
Slc40a1
Slc39a8
Pglyrp1
Vwa1
Ly75
Thsd1
4930545L23Rik
Skida1
Tgfa
Sema4c
Tns3
Slc7a10
Cpq
Esam
Tfrc
Abhd2
St8sia1
Nampt
Ncor2
Ranbp9
Foxo3
Ccdc88c
Dctpp1
Mrpl30
Mrpl34
Gng10
Cops6
Dctn3
Tmem100
Rpl3
Rpl4
Ndufa2
Slc38a5
Vwf
Mgat5b
AU021092
Herc3
Pebp1
Rbm3
Crebrf
Arl6ip1
Mettl9
Fbxl20
Hnrnpab
Anp32a
Ssb
Psmb1
Tagln3
Gls
Dlgap4
2210408I21Rik
Ttc39c
Naca
Gas5
Cox6c
Cox7a2
Uqcrq
Myl6
Cox7c
Ecscr
Klf2
BC028528
Eva1b
Tmem252
Icam2
Fam227a
Ralgps2
Lnx1
Kcnj10
Rpl22
Gimap6
Acvrl1
Gng11
Ctsh
Tagln2
Hba-a2
Hbb-bt
Gpr45
Pcnx2
Aplnr
Foxq1
Sox17
Hmgcs2
Osmr
Slc6a6
Srgn
Nostrin
Flvcr2
Unc5b
Ntsr2
Pdzph1
Gm42695
Drd2
Casz1
Mbp
Enpp6
Sirt2
4933407I08Rik
Dio2
Spc24
Fam107a
Aldh1a1
Eva1a
S1pr1
Bcas1os2
Gfap
Slc25a21
Myoc
Cnp
Fa2h
Elovl7
1700047M11Rik
Fam129a
Hgf
Cbs
Gjc3
Gal3st1
Mag
Plxnb3
Gm15738
Scg3
Scmh1
Pdgfb
Tubb4a
Ly6c1
Grap
Foxf2
Flt4
C130074G19Rik
Arhgef5
Apln
Samd9l
Gbp7
Ccm2l
Unc45b
Ly6a
Mmp25
Ackr2
Sox7
Cd38
Myct1
Clec2d
Cav1
Prnd
Clec1a
Pde8a
Cldn10
Lgr6
Gm26512
Slc13a5
Cmya5
Gstm1
Mid1ip1
Slc9a3r1
Cavin3
Baalc
Csrp1
Nrarp
Neu4
Myrf
S100a13
Myorg
Ocln
Kcnq1
Phkg1
Irak2
Gm31356
Celrr
Slc25a18
Nes
Ppp3ca
Nkx2-2
Cnksr3
Tfeb
Acot11
Pcolce
Ifitm3
Abcc4
Wipi1
Cdc42se1
Zfp488
Mrtfb
Scrn1
Sat1
Cks1b
Pbxip1
Ctso
Cybrd1
Pdlim4
Aplp1
Syt5
Mok
Bfsp2
Parvb
Snx30
Wnk2
Stard8
Myl9
Itpripl2
Tcf7
Pear1
Steap3
Sox18
Zc3hav1
Igsf5
Ldlrap1
Vegfc
Prdm1
Slfn5
Arpc1b
Rhoc
Sox13
Itprid2
Megf6
Cd82
Tgfb1
Ppic
Trf
Pik3r6
Pcdh12
Notch4
Dll4
Plekhh1
Bgn
Cavin1
Cnn2
Fam102b
Nox4
Kcnj2
Itga2
Vash1
Sod3
Hic1
Foxl2
Serpinb6b
Meox1
Unc13b
Lsr
Anxa6
Sh3bp5
Slco2b1
Ushbp1
Adm
Exoc3l
Gm27201
Npr1
Dusp27
Dusp2
Tmem37
Inka1
Tmem88
Tnfrsf1b
Mcm3
Ptgis
Rcn3
Fam43a
Notum
Wfdc1
Mal
Hhex
Srarp
Rras
Lmo2
Jcad
Pced1b
Trim16
Klhl6
Efr3b
Tnfrsf21
Jpt1
Tsc22d4
Il6st
Gng5
Dapp1
Galnt7
Nsun7
Mmp14
Grhl1
Kcnc4
Pla2g3
Abhd3
Vwa5b2
Pard6g
Angptl4
Txnip
Higd2a
