## Supplementary Table 5 for "Continuous cell type diversification throughout the embryonic and postnatal mouse visual cortex development"

### Sheet: Glut
pre_cluster_label	nex_cluster_label	prob (edge weight)	pre	nex	pre_time	nex_time	included
IMN IT Upper Layer	100_L4/5 IT CTX Glut_6	0.412535	0_1_IMN IT Upper Layer	0_1_100_L4/5 IT CTX Glut_6	0_1	0_1	yes
IMN IT Deep Layer	100_L4/5 IT CTX Glut_6	0.208061	E17_E18.5_IMN IT Deep Layer	0_1_100_L4/5 IT CTX Glut_6	E17_E18.5	0_1	no
100_L4/5 IT CTX Glut_6	100_L4/5 IT CTX Glut_6	0.689945	0_1_100_L4/5 IT CTX Glut_6	2_100_L4/5 IT CTX Glut_6	0_1	2	yes
100_L4/5 IT CTX Glut_6	100_L4/5 IT CTX Glut_6	0.84515	2_100_L4/5 IT CTX Glut_6	3_100_L4/5 IT CTX Glut_6	2	3	yes
100_L4/5 IT CTX Glut_6	100_L4/5 IT CTX Glut_6	0.842236	3_100_L4/5 IT CTX Glut_6	4_100_L4/5 IT CTX Glut_6	3	4	yes
100_L4/5 IT CTX Glut_6	100_L4/5 IT CTX Glut_6	0.873736	4_100_L4/5 IT CTX Glut_6	5_6_100_L4/5 IT CTX Glut_6	4	5_6	yes
100_L4/5 IT CTX Glut_6	100_L4/5 IT CTX Glut_6	0.913081	5_6_100_L4/5 IT CTX Glut_6	7_8_100_L4/5 IT CTX Glut_6	5_6	7_8	yes
100_L4/5 IT CTX Glut_6	100_L4/5 IT CTX Glut_6	0.950443	7_8_100_L4/5 IT CTX Glut_6	9_100_L4/5 IT CTX Glut_6	7_8	9	yes
100_L4/5 IT CTX Glut_6	100_L4/5 IT CTX Glut_6	0.944716	9_100_L4/5 IT CTX Glut_6	10_100_L4/5 IT CTX Glut_6	9	10	yes
100_L4/5 IT CTX Glut_6	100_L4/5 IT CTX Glut_6	0.954466	10_100_L4/5 IT CTX Glut_6	11_100_L4/5 IT CTX Glut_6	10	11	yes
100_L4/5 IT CTX Glut_6	100_L4/5 IT CTX Glut_6	0.968672	11_100_L4/5 IT CTX Glut_6	12_13_100_L4/5 IT CTX Glut_6	11	12_13	yes
100_L4/5 IT CTX Glut_6	100_L4/5 IT CTX Glut_6	0.972561	12_13_100_L4/5 IT CTX Glut_6	14_15_100_L4/5 IT CTX Glut_6	12_13	14_15	yes
100_L4/5 IT CTX Glut_6	100_L4/5 IT CTX Glut_6	0.969487	14_15_100_L4/5 IT CTX Glut_6	16_100_L4/5 IT CTX Glut_6	14_15	16	yes
100_L4/5 IT CTX Glut_6	100_L4/5 IT CTX Glut_6	0.973609	16_100_L4/5 IT CTX Glut_6	17_19_100_L4/5 IT CTX Glut_6	16	17_19	yes
100_L4/5 IT CTX Glut_6	100_L4/5 IT CTX Glut_6	0.975075	17_19_100_L4/5 IT CTX Glut_6	20_28_100_L4/5 IT CTX Glut_6	17_19	20_28	yes
100_L4/5 IT CTX Glut_6	100_L4/5 IT CTX Glut_6	0.963022	20_28_100_L4/5 IT CTX Glut_6	54_68_100_L4/5 IT CTX Glut_6	20_28	54_68	yes
100_L4/5 IT CTX Glut_6	101_L4/5 IT CTX Glut_6	0.629261	11_100_L4/5 IT CTX Glut_6	12_13_101_L4/5 IT CTX Glut_6	11	12_13	yes
73_L4/5 IT CTX Glut_1	101_L4/5 IT CTX Glut_6	0.218298	11_73_L4/5 IT CTX Glut_1	12_13_101_L4/5 IT CTX Glut_6	11	12_13	no
101_L4/5 IT CTX Glut_6	101_L4/5 IT CTX Glut_6	0.525914	12_13_101_L4/5 IT CTX Glut_6	14_15_101_L4/5 IT CTX Glut_6	12_13	14_15	yes
101_L4/5 IT CTX Glut_6	101_L4/5 IT CTX Glut_6	0.547091	14_15_101_L4/5 IT CTX Glut_6	16_101_L4/5 IT CTX Glut_6	14_15	16	yes
100_L4/5 IT CTX Glut_6	101_L4/5 IT CTX Glut_6	0.363507	14_15_100_L4/5 IT CTX Glut_6	16_101_L4/5 IT CTX Glut_6	14_15	16	no
101_L4/5 IT CTX Glut_6	101_L4/5 IT CTX Glut_6	0.49322	16_101_L4/5 IT CTX Glut_6	17_19_101_L4/5 IT CTX Glut_6	16	17_19	yes
100_L4/5 IT CTX Glut_6	101_L4/5 IT CTX Glut_6	0.370532	16_100_L4/5 IT CTX Glut_6	17_19_101_L4/5 IT CTX Glut_6	16	17_19	no
101_L4/5 IT CTX Glut_6	101_L4/5 IT CTX Glut_6	0.474014	17_19_101_L4/5 IT CTX Glut_6	20_28_101_L4/5 IT CTX Glut_6	17_19	20_28	yes
101_L4/5 IT CTX Glut_6	101_L4/5 IT CTX Glut_6	0.570637	20_28_101_L4/5 IT CTX Glut_6	54_68_101_L4/5 IT CTX Glut_6	20_28	54_68	yes
100_L4/5 IT CTX Glut_6	101_L4/5 IT CTX Glut_6	0.374718	20_28_100_L4/5 IT CTX Glut_6	54_68_101_L4/5 IT CTX Glut_6	20_28	54_68	no
110_L2/3 IT CTX Glut_2	109_L2/3 IT CTX Glut_2	0.365378	11_110_L2/3 IT CTX Glut_2	12_13_109_L2/3 IT CTX Glut_2	11	12_13	yes
111_L2/3 IT CTX Glut_2	109_L2/3 IT CTX Glut_2	0.333403	11_111_L2/3 IT CTX Glut_2	12_13_109_L2/3 IT CTX Glut_2	11	12_13	no
109_L2/3 IT CTX Glut_2	109_L2/3 IT CTX Glut_2	0.552314	12_13_109_L2/3 IT CTX Glut_2	14_15_109_L2/3 IT CTX Glut_2	12_13	14_15	yes
110_L2/3 IT CTX Glut_2	109_L2/3 IT CTX Glut_2	0.214882	12_13_110_L2/3 IT CTX Glut_2	14_15_109_L2/3 IT CTX Glut_2	12_13	14_15	no
111_L2/3 IT CTX Glut_2	109_L2/3 IT CTX Glut_2	0.21306	12_13_111_L2/3 IT CTX Glut_2	14_15_109_L2/3 IT CTX Glut_2	12_13	14_15	no
109_L2/3 IT CTX Glut_2	109_L2/3 IT CTX Glut_2	0.529861	14_15_109_L2/3 IT CTX Glut_2	16_109_L2/3 IT CTX Glut_2	14_15	16	yes
110_L2/3 IT CTX Glut_2	109_L2/3 IT CTX Glut_2	0.224111	14_15_110_L2/3 IT CTX Glut_2	16_109_L2/3 IT CTX Glut_2	14_15	16	no
109_L2/3 IT CTX Glut_2	109_L2/3 IT CTX Glut_2	0.546863	16_109_L2/3 IT CTX Glut_2	17_19_109_L2/3 IT CTX Glut_2	16	17_19	yes
111_L2/3 IT CTX Glut_2	109_L2/3 IT CTX Glut_2	0.236851	16_111_L2/3 IT CTX Glut_2	17_19_109_L2/3 IT CTX Glut_2	16	17_19	no
109_L2/3 IT CTX Glut_2	109_L2/3 IT CTX Glut_2	0.724232	17_19_109_L2/3 IT CTX Glut_2	20_28_109_L2/3 IT CTX Glut_2	17_19	20_28	yes
109_L2/3 IT CTX Glut_2	109_L2/3 IT CTX Glut_2	0.773035	20_28_109_L2/3 IT CTX Glut_2	54_68_109_L2/3 IT CTX Glut_2	20_28	54_68	yes
IMN IT Upper Layer	110_L2/3 IT CTX Glut_2	0.555534	0_1_IMN IT Upper Layer	0_1_110_L2/3 IT CTX Glut_2	0_1	0_1	yes
110_L2/3 IT CTX Glut_2	110_L2/3 IT CTX Glut_2	0.824014	0_1_110_L2/3 IT CTX Glut_2	2_110_L2/3 IT CTX Glut_2	0_1	2	yes
110_L2/3 IT CTX Glut_2	110_L2/3 IT CTX Glut_2	0.762413	2_110_L2/3 IT CTX Glut_2	3_110_L2/3 IT CTX Glut_2	2	3	yes
110_L2/3 IT CTX Glut_2	110_L2/3 IT CTX Glut_2	0.794855	3_110_L2/3 IT CTX Glut_2	4_110_L2/3 IT CTX Glut_2	3	4	yes
110_L2/3 IT CTX Glut_2	110_L2/3 IT CTX Glut_2	0.866871	4_110_L2/3 IT CTX Glut_2	5_6_110_L2/3 IT CTX Glut_2	4	5_6	yes
110_L2/3 IT CTX Glut_2	110_L2/3 IT CTX Glut_2	0.88426	5_6_110_L2/3 IT CTX Glut_2	7_8_110_L2/3 IT CTX Glut_2	5_6	7_8	yes
110_L2/3 IT CTX Glut_2	110_L2/3 IT CTX Glut_2	0.920085	7_8_110_L2/3 IT CTX Glut_2	9_110_L2/3 IT CTX Glut_2	7_8	9	yes
110_L2/3 IT CTX Glut_2	110_L2/3 IT CTX Glut_2	0.954647	9_110_L2/3 IT CTX Glut_2	10_110_L2/3 IT CTX Glut_2	9	10	yes
110_L2/3 IT CTX Glut_2	110_L2/3 IT CTX Glut_2	0.935789	10_110_L2/3 IT CTX Glut_2	11_110_L2/3 IT CTX Glut_2	10	11	yes
110_L2/3 IT CTX Glut_2	110_L2/3 IT CTX Glut_2	0.92516	11_110_L2/3 IT CTX Glut_2	12_13_110_L2/3 IT CTX Glut_2	11	12_13	yes
110_L2/3 IT CTX Glut_2	110_L2/3 IT CTX Glut_2	0.886188	12_13_110_L2/3 IT CTX Glut_2	14_15_110_L2/3 IT CTX Glut_2	12_13	14_15	yes
110_L2/3 IT CTX Glut_2	110_L2/3 IT CTX Glut_2	0.832419	14_15_110_L2/3 IT CTX Glut_2	16_110_L2/3 IT CTX Glut_2	14_15	16	yes
110_L2/3 IT CTX Glut_2	110_L2/3 IT CTX Glut_2	0.847382	16_110_L2/3 IT CTX Glut_2	17_19_110_L2/3 IT CTX Glut_2	16	17_19	yes
110_L2/3 IT CTX Glut_2	110_L2/3 IT CTX Glut_2	0.780226	17_19_110_L2/3 IT CTX Glut_2	20_28_110_L2/3 IT CTX Glut_2	17_19	20_28	yes
110_L2/3 IT CTX Glut_2	110_L2/3 IT CTX Glut_2	0.718041	20_28_110_L2/3 IT CTX Glut_2	54_68_110_L2/3 IT CTX Glut_2	20_28	54_68	yes
110_L2/3 IT CTX Glut_2	111_L2/3 IT CTX Glut_2	0.469118	0_1_110_L2/3 IT CTX Glut_2	0_1_111_L2/3 IT CTX Glut_2	0_1	0_1	yes
100_L4/5 IT CTX Glut_6	111_L2/3 IT CTX Glut_2	0.311765	E17_E18.5_100_L4/5 IT CTX Glut_6	0_1_111_L2/3 IT CTX Glut_2	E17_E18.5	0_1	no
111_L2/3 IT CTX Glut_2	111_L2/3 IT CTX Glut_2	0.55421	0_1_111_L2/3 IT CTX Glut_2	2_111_L2/3 IT CTX Glut_2	0_1	2	yes
IMN IT Upper Layer	111_L2/3 IT CTX Glut_2	0.293961	0_1_IMN IT Upper Layer	2_111_L2/3 IT CTX Glut_2	0_1	2	no
111_L2/3 IT CTX Glut_2	111_L2/3 IT CTX Glut_2	0.648819	2_111_L2/3 IT CTX Glut_2	3_111_L2/3 IT CTX Glut_2	2	3	yes
111_L2/3 IT CTX Glut_2	111_L2/3 IT CTX Glut_2	0.448107	3_111_L2/3 IT CTX Glut_2	4_111_L2/3 IT CTX Glut_2	3	4	yes
111_L2/3 IT CTX Glut_2	111_L2/3 IT CTX Glut_2	0.564943	4_111_L2/3 IT CTX Glut_2	5_6_111_L2/3 IT CTX Glut_2	4	5_6	yes
100_L4/5 IT CTX Glut_6	111_L2/3 IT CTX Glut_2	0.218971	4_100_L4/5 IT CTX Glut_6	5_6_111_L2/3 IT CTX Glut_2	4	5_6	no
110_L2/3 IT CTX Glut_2	111_L2/3 IT CTX Glut_2	0.214997	4_110_L2/3 IT CTX Glut_2	5_6_111_L2/3 IT CTX Glut_2	4	5_6	no
111_L2/3 IT CTX Glut_2	111_L2/3 IT CTX Glut_2	0.541211	5_6_111_L2/3 IT CTX Glut_2	7_8_111_L2/3 IT CTX Glut_2	5_6	7_8	yes
100_L4/5 IT CTX Glut_6	111_L2/3 IT CTX Glut_2	0.268708	5_6_100_L4/5 IT CTX Glut_6	7_8_111_L2/3 IT CTX Glut_2	5_6	7_8	no
111_L2/3 IT CTX Glut_2	111_L2/3 IT CTX Glut_2	0.64287	7_8_111_L2/3 IT CTX Glut_2	9_111_L2/3 IT CTX Glut_2	7_8	9	yes
111_L2/3 IT CTX Glut_2	111_L2/3 IT CTX Glut_2	0.653942	9_111_L2/3 IT CTX Glut_2	10_111_L2/3 IT CTX Glut_2	9	10	yes
110_L2/3 IT CTX Glut_2	111_L2/3 IT CTX Glut_2	0.230905	9_110_L2/3 IT CTX Glut_2	10_111_L2/3 IT CTX Glut_2	9	10	no
111_L2/3 IT CTX Glut_2	111_L2/3 IT CTX Glut_2	0.73807	10_111_L2/3 IT CTX Glut_2	11_111_L2/3 IT CTX Glut_2	10	11	yes
111_L2/3 IT CTX Glut_2	111_L2/3 IT CTX Glut_2	0.672741	11_111_L2/3 IT CTX Glut_2	12_13_111_L2/3 IT CTX Glut_2	11	12_13	yes
111_L2/3 IT CTX Glut_2	111_L2/3 IT CTX Glut_2	0.786517	12_13_111_L2/3 IT CTX Glut_2	14_15_111_L2/3 IT CTX Glut_2	12_13	14_15	yes
111_L2/3 IT CTX Glut_2	111_L2/3 IT CTX Glut_2	0.786272	14_15_111_L2/3 IT CTX Glut_2	16_111_L2/3 IT CTX Glut_2	14_15	16	yes
111_L2/3 IT CTX Glut_2	111_L2/3 IT CTX Glut_2	0.725919	16_111_L2/3 IT CTX Glut_2	17_19_111_L2/3 IT CTX Glut_2	16	17_19	yes
111_L2/3 IT CTX Glut_2	111_L2/3 IT CTX Glut_2	0.576927	17_19_111_L2/3 IT CTX Glut_2	20_28_111_L2/3 IT CTX Glut_2	17_19	20_28	yes
109_L2/3 IT CTX Glut_2	111_L2/3 IT CTX Glut_2	0.319744	17_19_109_L2/3 IT CTX Glut_2	20_28_111_L2/3 IT CTX Glut_2	17_19	20_28	no
111_L2/3 IT CTX Glut_2	111_L2/3 IT CTX Glut_2	0.470107	20_28_111_L2/3 IT CTX Glut_2	54_68_111_L2/3 IT CTX Glut_2	20_28	54_68	yes
109_L2/3 IT CTX Glut_2	111_L2/3 IT CTX Glut_2	0.400654	20_28_109_L2/3 IT CTX Glut_2	54_68_111_L2/3 IT CTX Glut_2	20_28	54_68	no
110_L2/3 IT CTX Glut_2	116_L2/3 IT CTX Glut_3	0.992206	11_110_L2/3 IT CTX Glut_2	12_13_116_L2/3 IT CTX Glut_3	11	12_13	yes
116_L2/3 IT CTX Glut_3	116_L2/3 IT CTX Glut_3	0.57866	12_13_116_L2/3 IT CTX Glut_3	14_15_116_L2/3 IT CTX Glut_3	12_13	14_15	yes
116_L2/3 IT CTX Glut_3	116_L2/3 IT CTX Glut_3	0.943651	14_15_116_L2/3 IT CTX Glut_3	16_116_L2/3 IT CTX Glut_3	14_15	16	yes
116_L2/3 IT CTX Glut_3	116_L2/3 IT CTX Glut_3	0.61841	16_116_L2/3 IT CTX Glut_3	17_19_116_L2/3 IT CTX Glut_3	16	17_19	yes
116_L2/3 IT CTX Glut_3	116_L2/3 IT CTX Glut_3	0.910275	17_19_116_L2/3 IT CTX Glut_3	20_28_116_L2/3 IT CTX Glut_3	17_19	20_28	yes
116_L2/3 IT CTX Glut_3	116_L2/3 IT CTX Glut_3	0.664456	20_28_116_L2/3 IT CTX Glut_3	54_68_116_L2/3 IT CTX Glut_3	20_28	54_68	yes
109_L2/3 IT CTX Glut_2	118_L2/3 IT CTX Glut_4	0.835503	17_19_109_L2/3 IT CTX Glut_2	20_28_118_L2/3 IT CTX Glut_4	17_19	20_28	yes
118_L2/3 IT CTX Glut_4	118_L2/3 IT CTX Glut_4	0.473754	20_28_118_L2/3 IT CTX Glut_4	54_68_118_L2/3 IT CTX Glut_4	20_28	54_68	yes
109_L2/3 IT CTX Glut_2	118_L2/3 IT CTX Glut_4	0.336373	20_28_109_L2/3 IT CTX Glut_2	54_68_118_L2/3 IT CTX Glut_4	20_28	54_68	no
IMN nonIT	365_L5 ET CTX Glut_3	0.707635	E13.5_E16.5_IMN nonIT	E17_E18.5_365_L5 ET CTX Glut_3	E13.5_E16.5	E17_E18.5	yes
365_L5 ET CTX Glut_3	365_L5 ET CTX Glut_3	0.14438	E13.5_E16.5_365_L5 ET CTX Glut_3	E17_E18.5_365_L5 ET CTX Glut_3	E13.5_E16.5	E17_E18.5	no
365_L5 ET CTX Glut_3	365_L5 ET CTX Glut_3	0.817878	E17_E18.5_365_L5 ET CTX Glut_3	0_1_365_L5 ET CTX Glut_3	E17_E18.5	0_1	yes
365_L5 ET CTX Glut_3	365_L5 ET CTX Glut_3	0.656197	0_1_365_L5 ET CTX Glut_3	2_365_L5 ET CTX Glut_3	0_1	2	yes
369_L5 ET CTX Glut_3	365_L5 ET CTX Glut_3	0.285558	0_1_369_L5 ET CTX Glut_3	2_365_L5 ET CTX Glut_3	0_1	2	no
365_L5 ET CTX Glut_3	365_L5 ET CTX Glut_3	0.694356	2_365_L5 ET CTX Glut_3	3_365_L5 ET CTX Glut_3	2	3	yes
369_L5 ET CTX Glut_3	365_L5 ET CTX Glut_3	0.203774	2_369_L5 ET CTX Glut_3	3_365_L5 ET CTX Glut_3	2	3	no
365_L5 ET CTX Glut_3	365_L5 ET CTX Glut_3	0.746488	3_365_L5 ET CTX Glut_3	4_365_L5 ET CTX Glut_3	3	4	yes
365_L5 ET CTX Glut_3	365_L5 ET CTX Glut_3	0.750069	4_365_L5 ET CTX Glut_3	5_6_365_L5 ET CTX Glut_3	4	5_6	yes
365_L5 ET CTX Glut_3	365_L5 ET CTX Glut_3	0.827331	5_6_365_L5 ET CTX Glut_3	7_8_365_L5 ET CTX Glut_3	5_6	7_8	yes
365_L5 ET CTX Glut_3	365_L5 ET CTX Glut_3	0.742552	7_8_365_L5 ET CTX Glut_3	9_365_L5 ET CTX Glut_3	7_8	9	yes
365_L5 ET CTX Glut_3	365_L5 ET CTX Glut_3	0.843925	9_365_L5 ET CTX Glut_3	10_365_L5 ET CTX Glut_3	9	10	yes
365_L5 ET CTX Glut_3	365_L5 ET CTX Glut_3	0.780337	10_365_L5 ET CTX Glut_3	11_365_L5 ET CTX Glut_3	10	11	yes
365_L5 ET CTX Glut_3	365_L5 ET CTX Glut_3	0.727353	11_365_L5 ET CTX Glut_3	12_13_365_L5 ET CTX Glut_3	11	12_13	yes
365_L5 ET CTX Glut_3	365_L5 ET CTX Glut_3	0.837352	12_13_365_L5 ET CTX Glut_3	14_15_365_L5 ET CTX Glut_3	12_13	14_15	yes
365_L5 ET CTX Glut_3	365_L5 ET CTX Glut_3	0.880748	14_15_365_L5 ET CTX Glut_3	16_365_L5 ET CTX Glut_3	14_15	16	yes
365_L5 ET CTX Glut_3	365_L5 ET CTX Glut_3	0.795731	16_365_L5 ET CTX Glut_3	17_19_365_L5 ET CTX Glut_3	16	17_19	yes
365_L5 ET CTX Glut_3	365_L5 ET CTX Glut_3	0.875165	17_19_365_L5 ET CTX Glut_3	20_28_365_L5 ET CTX Glut_3	17_19	20_28	yes
365_L5 ET CTX Glut_3	365_L5 ET CTX Glut_3	0.852654	20_28_365_L5 ET CTX Glut_3	54_68_365_L5 ET CTX Glut_3	20_28	54_68	yes
365_L5 ET CTX Glut_3	366_L5 ET CTX Glut_3	0.385835	2_365_L5 ET CTX Glut_3	3_366_L5 ET CTX Glut_3	2	3	yes
369_L5 ET CTX Glut_3	366_L5 ET CTX Glut_3	0.345829	2_369_L5 ET CTX Glut_3	3_366_L5 ET CTX Glut_3	2	3	no
368_L5 ET CTX Glut_3	366_L5 ET CTX Glut_3	0.268335	2_368_L5 ET CTX Glut_3	3_366_L5 ET CTX Glut_3	2	3	no
366_L5 ET CTX Glut_3	366_L5 ET CTX Glut_3	0.488182	3_366_L5 ET CTX Glut_3	5_6_366_L5 ET CTX Glut_3	3	5_6	yes
369_L5 ET CTX Glut_3	366_L5 ET CTX Glut_3	0.296785	4_369_L5 ET CTX Glut_3	5_6_366_L5 ET CTX Glut_3	4	5_6	no
366_L5 ET CTX Glut_3	366_L5 ET CTX Glut_3	0.482105	5_6_366_L5 ET CTX Glut_3	7_8_366_L5 ET CTX Glut_3	5_6	7_8	yes
366_L5 ET CTX Glut_3	366_L5 ET CTX Glut_3	0.479545	7_8_366_L5 ET CTX Glut_3	9_366_L5 ET CTX Glut_3	7_8	9	yes
365_L5 ET CTX Glut_3	366_L5 ET CTX Glut_3	0.468676	7_8_365_L5 ET CTX Glut_3	9_366_L5 ET CTX Glut_3	7_8	9	no
366_L5 ET CTX Glut_3	366_L5 ET CTX Glut_3	0.558343	9_366_L5 ET CTX Glut_3	10_366_L5 ET CTX Glut_3	9	10	yes
365_L5 ET CTX Glut_3	366_L5 ET CTX Glut_3	0.355006	9_365_L5 ET CTX Glut_3	10_366_L5 ET CTX Glut_3	9	10	no
366_L5 ET CTX Glut_3	366_L5 ET CTX Glut_3	0.547222	10_366_L5 ET CTX Glut_3	11_366_L5 ET CTX Glut_3	10	11	yes
365_L5 ET CTX Glut_3	366_L5 ET CTX Glut_3	0.405719	10_365_L5 ET CTX Glut_3	11_366_L5 ET CTX Glut_3	10	11	no
366_L5 ET CTX Glut_3	366_L5 ET CTX Glut_3	0.403624	11_366_L5 ET CTX Glut_3	12_13_366_L5 ET CTX Glut_3	11	12_13	yes
365_L5 ET CTX Glut_3	366_L5 ET CTX Glut_3	0.337755	11_365_L5 ET CTX Glut_3	12_13_366_L5 ET CTX Glut_3	11	12_13	no
366_L5 ET CTX Glut_3	366_L5 ET CTX Glut_3	0.605614	12_13_366_L5 ET CTX Glut_3	14_15_366_L5 ET CTX Glut_3	12_13	14_15	yes
366_L5 ET CTX Glut_3	366_L5 ET CTX Glut_3	0.4875	14_15_366_L5 ET CTX Glut_3	16_366_L5 ET CTX Glut_3	14_15	16	yes
365_L5 ET CTX Glut_3	366_L5 ET CTX Glut_3	0.4325	14_15_365_L5 ET CTX Glut_3	16_366_L5 ET CTX Glut_3	14_15	16	no
366_L5 ET CTX Glut_3	366_L5 ET CTX Glut_3	0.449206	16_366_L5 ET CTX Glut_3	17_19_366_L5 ET CTX Glut_3	16	17_19	yes
366_L5 ET CTX Glut_3	366_L5 ET CTX Glut_3	0.623719	17_19_366_L5 ET CTX Glut_3	20_28_366_L5 ET CTX Glut_3	17_19	20_28	yes
366_L5 ET CTX Glut_3	366_L5 ET CTX Glut_3	0.692361	20_28_366_L5 ET CTX Glut_3	54_68_366_L5 ET CTX Glut_3	20_28	54_68	yes
365_L5 ET CTX Glut_3	366_L5 ET CTX Glut_3	0.208586	20_28_365_L5 ET CTX Glut_3	54_68_366_L5 ET CTX Glut_3	20_28	54_68	no
365_L5 ET CTX Glut_3	367_L5 ET CTX Glut_3	0.800806	E17_E18.5_365_L5 ET CTX Glut_3	0_1_367_L5 ET CTX Glut_3	E17_E18.5	0_1	yes
367_L5 ET CTX Glut_3	367_L5 ET CTX Glut_3	0.71934	0_1_367_L5 ET CTX Glut_3	2_367_L5 ET CTX Glut_3	0_1	2	yes
367_L5 ET CTX Glut_3	367_L5 ET CTX Glut_3	0.836087	2_367_L5 ET CTX Glut_3	3_367_L5 ET CTX Glut_3	2	3	yes
367_L5 ET CTX Glut_3	367_L5 ET CTX Glut_3	0.654792	3_367_L5 ET CTX Glut_3	4_367_L5 ET CTX Glut_3	3	4	yes
369_L5 ET CTX Glut_3	367_L5 ET CTX Glut_3	0.231804	3_369_L5 ET CTX Glut_3	4_367_L5 ET CTX Glut_3	3	4	no
367_L5 ET CTX Glut_3	367_L5 ET CTX Glut_3	0.646023	4_367_L5 ET CTX Glut_3	5_6_367_L5 ET CTX Glut_3	4	5_6	yes
369_L5 ET CTX Glut_3	367_L5 ET CTX Glut_3	0.222279	4_369_L5 ET CTX Glut_3	5_6_367_L5 ET CTX Glut_3	4	5_6	no
367_L5 ET CTX Glut_3	367_L5 ET CTX Glut_3	0.789975	5_6_367_L5 ET CTX Glut_3	7_8_367_L5 ET CTX Glut_3	5_6	7_8	yes
367_L5 ET CTX Glut_3	367_L5 ET CTX Glut_3	0.828983	7_8_367_L5 ET CTX Glut_3	9_367_L5 ET CTX Glut_3	7_8	9	yes
367_L5 ET CTX Glut_3	367_L5 ET CTX Glut_3	0.695455	9_367_L5 ET CTX Glut_3	10_367_L5 ET CTX Glut_3	9	10	yes
367_L5 ET CTX Glut_3	367_L5 ET CTX Glut_3	0.763312	10_367_L5 ET CTX Glut_3	11_367_L5 ET CTX Glut_3	10	11	yes
367_L5 ET CTX Glut_3	367_L5 ET CTX Glut_3	0.637823	11_367_L5 ET CTX Glut_3	12_13_367_L5 ET CTX Glut_3	11	12_13	yes
367_L5 ET CTX Glut_3	367_L5 ET CTX Glut_3	0.764486	12_13_367_L5 ET CTX Glut_3	14_15_367_L5 ET CTX Glut_3	12_13	14_15	yes
367_L5 ET CTX Glut_3	367_L5 ET CTX Glut_3	0.709534	14_15_367_L5 ET CTX Glut_3	16_367_L5 ET CTX Glut_3	14_15	16	yes
367_L5 ET CTX Glut_3	367_L5 ET CTX Glut_3	0.640254	16_367_L5 ET CTX Glut_3	17_19_367_L5 ET CTX Glut_3	16	17_19	yes
369_L5 ET CTX Glut_3	367_L5 ET CTX Glut_3	0.243239	16_369_L5 ET CTX Glut_3	17_19_367_L5 ET CTX Glut_3	16	17_19	no
367_L5 ET CTX Glut_3	367_L5 ET CTX Glut_3	0.639547	17_19_367_L5 ET CTX Glut_3	20_28_367_L5 ET CTX Glut_3	17_19	20_28	yes
367_L5 ET CTX Glut_3	367_L5 ET CTX Glut_3	0.650806	20_28_367_L5 ET CTX Glut_3	54_68_367_L5 ET CTX Glut_3	20_28	54_68	yes
369_L5 ET CTX Glut_3	368_L5 ET CTX Glut_3	0.825321	E17_E18.5_369_L5 ET CTX Glut_3	0_1_368_L5 ET CTX Glut_3	E17_E18.5	0_1	yes
368_L5 ET CTX Glut_3	368_L5 ET CTX Glut_3	0.708659	0_1_368_L5 ET CTX Glut_3	2_368_L5 ET CTX Glut_3	0_1	2	yes
368_L5 ET CTX Glut_3	368_L5 ET CTX Glut_3	0.488742	2_368_L5 ET CTX Glut_3	3_368_L5 ET CTX Glut_3	2	3	yes
368_L5 ET CTX Glut_3	368_L5 ET CTX Glut_3	0.634957	3_368_L5 ET CTX Glut_3	4_368_L5 ET CTX Glut_3	3	4	yes
369_L5 ET CTX Glut_3	368_L5 ET CTX Glut_3	0.290803	3_369_L5 ET CTX Glut_3	4_368_L5 ET CTX Glut_3	3	4	no
368_L5 ET CTX Glut_3	368_L5 ET CTX Glut_3	0.656878	4_368_L5 ET CTX Glut_3	5_6_368_L5 ET CTX Glut_3	4	5_6	yes
369_L5 ET CTX Glut_3	368_L5 ET CTX Glut_3	0.317109	4_369_L5 ET CTX Glut_3	5_6_368_L5 ET CTX Glut_3	4	5_6	no
368_L5 ET CTX Glut_3	368_L5 ET CTX Glut_3	0.556355	5_6_368_L5 ET CTX Glut_3	7_8_368_L5 ET CTX Glut_3	5_6	7_8	yes
369_L5 ET CTX Glut_3	368_L5 ET CTX Glut_3	0.30819	5_6_369_L5 ET CTX Glut_3	7_8_368_L5 ET CTX Glut_3	5_6	7_8	no
368_L5 ET CTX Glut_3	368_L5 ET CTX Glut_3	0.601515	7_8_368_L5 ET CTX Glut_3	9_368_L5 ET CTX Glut_3	7_8	9	yes
369_L5 ET CTX Glut_3	368_L5 ET CTX Glut_3	0.315152	7_8_369_L5 ET CTX Glut_3	9_368_L5 ET CTX Glut_3	7_8	9	no
368_L5 ET CTX Glut_3	368_L5 ET CTX Glut_3	0.485284	9_368_L5 ET CTX Glut_3	10_368_L5 ET CTX Glut_3	9	10	yes
369_L5 ET CTX Glut_3	368_L5 ET CTX Glut_3	0.341837	9_369_L5 ET CTX Glut_3	10_368_L5 ET CTX Glut_3	9	10	no
368_L5 ET CTX Glut_3	368_L5 ET CTX Glut_3	0.610819	10_368_L5 ET CTX Glut_3	11_368_L5 ET CTX Glut_3	10	11	yes
369_L5 ET CTX Glut_3	368_L5 ET CTX Glut_3	0.310526	10_369_L5 ET CTX Glut_3	11_368_L5 ET CTX Glut_3	10	11	no
368_L5 ET CTX Glut_3	368_L5 ET CTX Glut_3	0.413029	11_368_L5 ET CTX Glut_3	12_13_368_L5 ET CTX Glut_3	11	12_13	yes
368_L5 ET CTX Glut_3	368_L5 ET CTX Glut_3	0.575152	12_13_368_L5 ET CTX Glut_3	14_15_368_L5 ET CTX Glut_3	12_13	14_15	yes
369_L5 ET CTX Glut_3	368_L5 ET CTX Glut_3	0.364229	12_13_369_L5 ET CTX Glut_3	14_15_368_L5 ET CTX Glut_3	12_13	14_15	no
368_L5 ET CTX Glut_3	368_L5 ET CTX Glut_3	0.628667	14_15_368_L5 ET CTX Glut_3	16_368_L5 ET CTX Glut_3	14_15	16	yes
369_L5 ET CTX Glut_3	368_L5 ET CTX Glut_3	0.227381	14_15_369_L5 ET CTX Glut_3	16_368_L5 ET CTX Glut_3	14_15	16	no
368_L5 ET CTX Glut_3	368_L5 ET CTX Glut_3	0.583073	16_368_L5 ET CTX Glut_3	17_19_368_L5 ET CTX Glut_3	16	17_19	yes
369_L5 ET CTX Glut_3	368_L5 ET CTX Glut_3	0.324826	16_369_L5 ET CTX Glut_3	17_19_368_L5 ET CTX Glut_3	16	17_19	no
368_L5 ET CTX Glut_3	368_L5 ET CTX Glut_3	0.530943	17_19_368_L5 ET CTX Glut_3	20_28_368_L5 ET CTX Glut_3	17_19	20_28	yes
369_L5 ET CTX Glut_3	368_L5 ET CTX Glut_3	0.374615	17_19_369_L5 ET CTX Glut_3	20_28_368_L5 ET CTX Glut_3	17_19	20_28	no
368_L5 ET CTX Glut_3	368_L5 ET CTX Glut_3	0.578292	20_28_368_L5 ET CTX Glut_3	54_68_368_L5 ET CTX Glut_3	20_28	54_68	yes
369_L5 ET CTX Glut_3	368_L5 ET CTX Glut_3	0.368966	20_28_369_L5 ET CTX Glut_3	54_68_368_L5 ET CTX Glut_3	20_28	54_68	no
365_L5 ET CTX Glut_3	369_L5 ET CTX Glut_3	0.484635	E17_E18.5_365_L5 ET CTX Glut_3	E17_E18.5_369_L5 ET CTX Glut_3	E17_E18.5	E17_E18.5	yes
439_L6 CT CTX Glut_1	369_L5 ET CTX Glut_3	0.338548	E13.5_E16.5_439_L6 CT CTX Glut_1	E17_E18.5_369_L5 ET CTX Glut_3	E13.5_E16.5	E17_E18.5	no
369_L5 ET CTX Glut_3	369_L5 ET CTX Glut_3	0.645762	E17_E18.5_369_L5 ET CTX Glut_3	0_1_369_L5 ET CTX Glut_3	E17_E18.5	0_1	yes
365_L5 ET CTX Glut_3	369_L5 ET CTX Glut_3	0.331689	E17_E18.5_365_L5 ET CTX Glut_3	0_1_369_L5 ET CTX Glut_3	E17_E18.5	0_1	no
369_L5 ET CTX Glut_3	369_L5 ET CTX Glut_3	0.793452	0_1_369_L5 ET CTX Glut_3	2_369_L5 ET CTX Glut_3	0_1	2	yes
369_L5 ET CTX Glut_3	369_L5 ET CTX Glut_3	0.734385	2_369_L5 ET CTX Glut_3	3_369_L5 ET CTX Glut_3	2	3	yes
369_L5 ET CTX Glut_3	369_L5 ET CTX Glut_3	0.71925	3_369_L5 ET CTX Glut_3	4_369_L5 ET CTX Glut_3	3	4	yes
369_L5 ET CTX Glut_3	369_L5 ET CTX Glut_3	0.718065	4_369_L5 ET CTX Glut_3	5_6_369_L5 ET CTX Glut_3	4	5_6	yes
369_L5 ET CTX Glut_3	369_L5 ET CTX Glut_3	0.817967	5_6_369_L5 ET CTX Glut_3	7_8_369_L5 ET CTX Glut_3	5_6	7_8	yes
369_L5 ET CTX Glut_3	369_L5 ET CTX Glut_3	0.867117	7_8_369_L5 ET CTX Glut_3	9_369_L5 ET CTX Glut_3	7_8	9	yes
369_L5 ET CTX Glut_3	369_L5 ET CTX Glut_3	0.813684	9_369_L5 ET CTX Glut_3	10_369_L5 ET CTX Glut_3	9	10	yes
369_L5 ET CTX Glut_3	369_L5 ET CTX Glut_3	0.662175	10_369_L5 ET CTX Glut_3	11_369_L5 ET CTX Glut_3	10	11	yes
367_L5 ET CTX Glut_3	369_L5 ET CTX Glut_3	0.247846	10_367_L5 ET CTX Glut_3	11_369_L5 ET CTX Glut_3	10	11	no
369_L5 ET CTX Glut_3	369_L5 ET CTX Glut_3	0.614533	11_369_L5 ET CTX Glut_3	12_13_369_L5 ET CTX Glut_3	11	12_13	yes
367_L5 ET CTX Glut_3	369_L5 ET CTX Glut_3	0.246517	11_367_L5 ET CTX Glut_3	12_13_369_L5 ET CTX Glut_3	11	12_13	no
369_L5 ET CTX Glut_3	369_L5 ET CTX Glut_3	0.697551	12_13_369_L5 ET CTX Glut_3	14_15_369_L5 ET CTX Glut_3	12_13	14_15	yes
369_L5 ET CTX Glut_3	369_L5 ET CTX Glut_3	0.703573	14_15_369_L5 ET CTX Glut_3	16_369_L5 ET CTX Glut_3	14_15	16	yes
369_L5 ET CTX Glut_3	369_L5 ET CTX Glut_3	0.674092	16_369_L5 ET CTX Glut_3	17_19_369_L5 ET CTX Glut_3	16	17_19	yes
369_L5 ET CTX Glut_3	369_L5 ET CTX Glut_3	0.652706	17_19_369_L5 ET CTX Glut_3	20_28_369_L5 ET CTX Glut_3	17_19	20_28	yes
367_L5 ET CTX Glut_3	369_L5 ET CTX Glut_3	0.209654	17_19_367_L5 ET CTX Glut_3	20_28_369_L5 ET CTX Glut_3	17_19	20_28	no
369_L5 ET CTX Glut_3	369_L5 ET CTX Glut_3	0.801051	20_28_369_L5 ET CTX Glut_3	54_68_369_L5 ET CTX Glut_3	20_28	54_68	yes
IMN IT Deep Layer	37_L6 IT CTX Glut_1	0.560815	E17_E18.5_IMN IT Deep Layer	E17_E18.5_37_L6 IT CTX Glut_1	E17_E18.5	E17_E18.5	yes
IMN nonIT	37_L6 IT CTX Glut_1	0.432599	E13.5_E16.5_IMN nonIT	E17_E18.5_37_L6 IT CTX Glut_1	E13.5_E16.5	E17_E18.5	no
37_L6 IT CTX Glut_1	37_L6 IT CTX Glut_1	0.549295	E17_E18.5_37_L6 IT CTX Glut_1	0_1_37_L6 IT CTX Glut_1	E17_E18.5	0_1	yes
37_L6 IT CTX Glut_1	37_L6 IT CTX Glut_1	0.868436	0_1_37_L6 IT CTX Glut_1	2_37_L6 IT CTX Glut_1	0_1	2	yes
37_L6 IT CTX Glut_1	37_L6 IT CTX Glut_1	0.963019	2_37_L6 IT CTX Glut_1	3_37_L6 IT CTX Glut_1	2	3	yes
37_L6 IT CTX Glut_1	37_L6 IT CTX Glut_1	0.941002	3_37_L6 IT CTX Glut_1	4_37_L6 IT CTX Glut_1	3	4	yes
37_L6 IT CTX Glut_1	37_L6 IT CTX Glut_1	0.941952	4_37_L6 IT CTX Glut_1	5_6_37_L6 IT CTX Glut_1	4	5_6	yes
37_L6 IT CTX Glut_1	37_L6 IT CTX Glut_1	0.938837	5_6_37_L6 IT CTX Glut_1	7_8_37_L6 IT CTX Glut_1	5_6	7_8	yes
37_L6 IT CTX Glut_1	37_L6 IT CTX Glut_1	0.960525	7_8_37_L6 IT CTX Glut_1	9_37_L6 IT CTX Glut_1	7_8	9	yes
37_L6 IT CTX Glut_1	37_L6 IT CTX Glut_1	0.935943	9_37_L6 IT CTX Glut_1	10_37_L6 IT CTX Glut_1	9	10	yes
37_L6 IT CTX Glut_1	37_L6 IT CTX Glut_1	0.959858	10_37_L6 IT CTX Glut_1	11_37_L6 IT CTX Glut_1	10	11	yes
37_L6 IT CTX Glut_1	37_L6 IT CTX Glut_1	0.969828	11_37_L6 IT CTX Glut_1	12_13_37_L6 IT CTX Glut_1	11	12_13	yes
37_L6 IT CTX Glut_1	37_L6 IT CTX Glut_1	0.768233	12_13_37_L6 IT CTX Glut_1	14_15_37_L6 IT CTX Glut_1	12_13	14_15	yes
37_L6 IT CTX Glut_1	37_L6 IT CTX Glut_1	0.638328	14_15_37_L6 IT CTX Glut_1	16_37_L6 IT CTX Glut_1	14_15	16	yes
41_L6 IT CTX Glut_2	37_L6 IT CTX Glut_1	0.32857	14_15_41_L6 IT CTX Glut_2	16_37_L6 IT CTX Glut_1	14_15	16	no
37_L6 IT CTX Glut_1	37_L6 IT CTX Glut_1	0.580919	16_37_L6 IT CTX Glut_1	17_19_37_L6 IT CTX Glut_1	16	17_19	yes
41_L6 IT CTX Glut_2	37_L6 IT CTX Glut_1	0.375504	16_41_L6 IT CTX Glut_2	17_19_37_L6 IT CTX Glut_1	16	17_19	no
37_L6 IT CTX Glut_1	37_L6 IT CTX Glut_1	0.680393	17_19_37_L6 IT CTX Glut_1	20_28_37_L6 IT CTX Glut_1	17_19	20_28	yes
41_L6 IT CTX Glut_2	37_L6 IT CTX Glut_1	0.252292	17_19_41_L6 IT CTX Glut_2	20_28_37_L6 IT CTX Glut_1	17_19	20_28	no
37_L6 IT CTX Glut_1	37_L6 IT CTX Glut_1	0.716102	20_28_37_L6 IT CTX Glut_1	54_68_37_L6 IT CTX Glut_1	20_28	54_68	yes
365_L5 ET CTX Glut_3	371_L5 ET CTX Glut_4	0.701956	2_365_L5 ET CTX Glut_3	3_371_L5 ET CTX Glut_4	2	3	yes
371_L5 ET CTX Glut_4	371_L5 ET CTX Glut_4	0.264848	2_371_L5 ET CTX Glut_4	3_371_L5 ET CTX Glut_4	2	3	no
371_L5 ET CTX Glut_4	371_L5 ET CTX Glut_4	0.644643	3_371_L5 ET CTX Glut_4	4_371_L5 ET CTX Glut_4	3	4	yes
365_L5 ET CTX Glut_3	371_L5 ET CTX Glut_4	0.23619	3_365_L5 ET CTX Glut_3	4_371_L5 ET CTX Glut_4	3	4	no
371_L5 ET CTX Glut_4	371_L5 ET CTX Glut_4	0.571612	4_371_L5 ET CTX Glut_4	5_6_371_L5 ET CTX Glut_4	4	5_6	yes
365_L5 ET CTX Glut_3	371_L5 ET CTX Glut_4	0.356443	4_365_L5 ET CTX Glut_3	5_6_371_L5 ET CTX Glut_4	4	5_6	no
371_L5 ET CTX Glut_4	371_L5 ET CTX Glut_4	0.86068	5_6_371_L5 ET CTX Glut_4	7_8_371_L5 ET CTX Glut_4	5_6	7_8	yes
371_L5 ET CTX Glut_4	371_L5 ET CTX Glut_4	0.929142	7_8_371_L5 ET CTX Glut_4	9_371_L5 ET CTX Glut_4	7_8	9	yes
371_L5 ET CTX Glut_4	371_L5 ET CTX Glut_4	0.905073	9_371_L5 ET CTX Glut_4	10_371_L5 ET CTX Glut_4	9	10	yes
371_L5 ET CTX Glut_4	371_L5 ET CTX Glut_4	0.883013	10_371_L5 ET CTX Glut_4	11_371_L5 ET CTX Glut_4	10	11	yes
371_L5 ET CTX Glut_4	371_L5 ET CTX Glut_4	0.72352	11_371_L5 ET CTX Glut_4	12_13_371_L5 ET CTX Glut_4	11	12_13	yes
371_L5 ET CTX Glut_4	371_L5 ET CTX Glut_4	0.939765	12_13_371_L5 ET CTX Glut_4	14_15_371_L5 ET CTX Glut_4	12_13	14_15	yes
371_L5 ET CTX Glut_4	371_L5 ET CTX Glut_4	0.936842	14_15_371_L5 ET CTX Glut_4	16_371_L5 ET CTX Glut_4	14_15	16	yes
371_L5 ET CTX Glut_4	371_L5 ET CTX Glut_4	1	16_371_L5 ET CTX Glut_4	17_19_371_L5 ET CTX Glut_4	16	17_19	yes
371_L5 ET CTX Glut_4	371_L5 ET CTX Glut_4	0.961198	17_19_371_L5 ET CTX Glut_4	20_28_371_L5 ET CTX Glut_4	17_19	20_28	yes
371_L5 ET CTX Glut_4	371_L5 ET CTX Glut_4	0.921865	20_28_371_L5 ET CTX Glut_4	54_68_371_L5 ET CTX Glut_4	20_28	54_68	yes
371_L5 ET CTX Glut_4	372_L5 ET CTX Glut_4	0.567143	17_19_371_L5 ET CTX Glut_4	20_28_372_L5 ET CTX Glut_4	17_19	20_28	yes
365_L5 ET CTX Glut_3	372_L5 ET CTX Glut_4	0.356096	17_19_365_L5 ET CTX Glut_3	20_28_372_L5 ET CTX Glut_4	17_19	20_28	no
372_L5 ET CTX Glut_4	372_L5 ET CTX Glut_4	0.596154	20_28_372_L5 ET CTX Glut_4	54_68_372_L5 ET CTX Glut_4	20_28	54_68	yes
371_L5 ET CTX Glut_4	373_L5 ET CTX Glut_4	0.960643	17_19_371_L5 ET CTX Glut_4	20_28_373_L5 ET CTX Glut_4	17_19	20_28	yes
373_L5 ET CTX Glut_4	373_L5 ET CTX Glut_4	0.505	20_28_373_L5 ET CTX Glut_4	54_68_373_L5 ET CTX Glut_4	20_28	54_68	yes
IMN IT Deep Layer	4_CLA-EPd-CTX Car3 Glut_1	0.71425	E17_E18.5_IMN IT Deep Layer	E17_E18.5_4_CLA-EPd-CTX Car3 Glut_1	E17_E18.5	E17_E18.5	yes
4_CLA-EPd-CTX Car3 Glut_1	4_CLA-EPd-CTX Car3 Glut_1	0.530212	E17_E18.5_4_CLA-EPd-CTX Car3 Glut_1	0_1_4_CLA-EPd-CTX Car3 Glut_1	E17_E18.5	0_1	yes
37_L6 IT CTX Glut_1	4_CLA-EPd-CTX Car3 Glut_1	0.308618	E17_E18.5_37_L6 IT CTX Glut_1	0_1_4_CLA-EPd-CTX Car3 Glut_1	E17_E18.5	0_1	no
4_CLA-EPd-CTX Car3 Glut_1	4_CLA-EPd-CTX Car3 Glut_1	0.93875	0_1_4_CLA-EPd-CTX Car3 Glut_1	2_4_CLA-EPd-CTX Car3 Glut_1	0_1	2	yes
4_CLA-EPd-CTX Car3 Glut_1	4_CLA-EPd-CTX Car3 Glut_1	0.675362	2_4_CLA-EPd-CTX Car3 Glut_1	3_4_CLA-EPd-CTX Car3 Glut_1	2	3	yes
37_L6 IT CTX Glut_1	4_CLA-EPd-CTX Car3 Glut_1	0.291921	2_37_L6 IT CTX Glut_1	3_4_CLA-EPd-CTX Car3 Glut_1	2	3	no
4_CLA-EPd-CTX Car3 Glut_1	4_CLA-EPd-CTX Car3 Glut_1	0.91087	3_4_CLA-EPd-CTX Car3 Glut_1	4_4_CLA-EPd-CTX Car3 Glut_1	3	4	yes
4_CLA-EPd-CTX Car3 Glut_1	4_CLA-EPd-CTX Car3 Glut_1	0.939669	4_4_CLA-EPd-CTX Car3 Glut_1	5_6_4_CLA-EPd-CTX Car3 Glut_1	4	5_6	yes
4_CLA-EPd-CTX Car3 Glut_1	4_CLA-EPd-CTX Car3 Glut_1	0.945187	5_6_4_CLA-EPd-CTX Car3 Glut_1	7_8_4_CLA-EPd-CTX Car3 Glut_1	5_6	7_8	yes
4_CLA-EPd-CTX Car3 Glut_1	4_CLA-EPd-CTX Car3 Glut_1	0.895982	7_8_4_CLA-EPd-CTX Car3 Glut_1	9_4_CLA-EPd-CTX Car3 Glut_1	7_8	9	yes
4_CLA-EPd-CTX Car3 Glut_1	4_CLA-EPd-CTX Car3 Glut_1	0.850923	9_4_CLA-EPd-CTX Car3 Glut_1	10_4_CLA-EPd-CTX Car3 Glut_1	9	10	yes
4_CLA-EPd-CTX Car3 Glut_1	4_CLA-EPd-CTX Car3 Glut_1	0.887628	10_4_CLA-EPd-CTX Car3 Glut_1	11_4_CLA-EPd-CTX Car3 Glut_1	10	11	yes
4_CLA-EPd-CTX Car3 Glut_1	4_CLA-EPd-CTX Car3 Glut_1	0.986922	11_4_CLA-EPd-CTX Car3 Glut_1	12_13_4_CLA-EPd-CTX Car3 Glut_1	11	12_13	yes
4_CLA-EPd-CTX Car3 Glut_1	4_CLA-EPd-CTX Car3 Glut_1	0.969697	12_13_4_CLA-EPd-CTX Car3 Glut_1	14_15_4_CLA-EPd-CTX Car3 Glut_1	12_13	14_15	yes
4_CLA-EPd-CTX Car3 Glut_1	4_CLA-EPd-CTX Car3 Glut_1	0.975459	14_15_4_CLA-EPd-CTX Car3 Glut_1	16_4_CLA-EPd-CTX Car3 Glut_1	14_15	16	yes
4_CLA-EPd-CTX Car3 Glut_1	4_CLA-EPd-CTX Car3 Glut_1	0.969269	16_4_CLA-EPd-CTX Car3 Glut_1	17_19_4_CLA-EPd-CTX Car3 Glut_1	16	17_19	yes
4_CLA-EPd-CTX Car3 Glut_1	4_CLA-EPd-CTX Car3 Glut_1	0.980021	17_19_4_CLA-EPd-CTX Car3 Glut_1	20_28_4_CLA-EPd-CTX Car3 Glut_1	17_19	20_28	yes
4_CLA-EPd-CTX Car3 Glut_1	4_CLA-EPd-CTX Car3 Glut_1	1	20_28_4_CLA-EPd-CTX Car3 Glut_1	54_68_4_CLA-EPd-CTX Car3 Glut_1	20_28	54_68	yes
37_L6 IT CTX Glut_1	41_L6 IT CTX Glut_2	0.96053	11_37_L6 IT CTX Glut_1	12_13_41_L6 IT CTX Glut_2	11	12_13	yes
41_L6 IT CTX Glut_2	41_L6 IT CTX Glut_2	0.789087	12_13_41_L6 IT CTX Glut_2	14_15_41_L6 IT CTX Glut_2	12_13	14_15	yes
41_L6 IT CTX Glut_2	41_L6 IT CTX Glut_2	0.876448	14_15_41_L6 IT CTX Glut_2	16_41_L6 IT CTX Glut_2	14_15	16	yes
41_L6 IT CTX Glut_2	41_L6 IT CTX Glut_2	0.8519	16_41_L6 IT CTX Glut_2	17_19_41_L6 IT CTX Glut_2	16	17_19	yes
41_L6 IT CTX Glut_2	41_L6 IT CTX Glut_2	0.863749	17_19_41_L6 IT CTX Glut_2	20_28_41_L6 IT CTX Glut_2	17_19	20_28	yes
41_L6 IT CTX Glut_2	41_L6 IT CTX Glut_2	0.860917	20_28_41_L6 IT CTX Glut_2	54_68_41_L6 IT CTX Glut_2	20_28	54_68	yes
IMN nonIT	427_L6b CTX Glut_2	0.9	E13.5_E16.5_IMN nonIT	E17_E18.5_427_L6b CTX Glut_2	E13.5_E16.5	E17_E18.5	yes
427_L6b CTX Glut_2	427_L6b CTX Glut_2	0.527794	E17_E18.5_427_L6b CTX Glut_2	0_1_427_L6b CTX Glut_2	E17_E18.5	0_1	yes
IMN nonIT	427_L6b CTX Glut_2	0.266252	E17_E18.5_IMN nonIT	0_1_427_L6b CTX Glut_2	E17_E18.5	0_1	no
437_L6 CT CTX Glut_1	427_L6b CTX Glut_2	0.201705	E17_E18.5_437_L6 CT CTX Glut_1	0_1_427_L6b CTX Glut_2	E17_E18.5	0_1	no
427_L6b CTX Glut_2	427_L6b CTX Glut_2	0.964081	0_1_427_L6b CTX Glut_2	2_427_L6b CTX Glut_2	0_1	2	yes
427_L6b CTX Glut_2	427_L6b CTX Glut_2	0.964964	2_427_L6b CTX Glut_2	3_427_L6b CTX Glut_2	2	3	yes
427_L6b CTX Glut_2	427_L6b CTX Glut_2	0.967861	3_427_L6b CTX Glut_2	4_427_L6b CTX Glut_2	3	4	yes
427_L6b CTX Glut_2	427_L6b CTX Glut_2	0.974945	4_427_L6b CTX Glut_2	5_6_427_L6b CTX Glut_2	4	5_6	yes
427_L6b CTX Glut_2	427_L6b CTX Glut_2	0.942052	5_6_427_L6b CTX Glut_2	7_8_427_L6b CTX Glut_2	5_6	7_8	yes
427_L6b CTX Glut_2	427_L6b CTX Glut_2	0.947879	7_8_427_L6b CTX Glut_2	9_427_L6b CTX Glut_2	7_8	9	yes
427_L6b CTX Glut_2	427_L6b CTX Glut_2	0.931579	9_427_L6b CTX Glut_2	10_427_L6b CTX Glut_2	9	10	yes
427_L6b CTX Glut_2	427_L6b CTX Glut_2	0.968074	10_427_L6b CTX Glut_2	11_427_L6b CTX Glut_2	10	11	yes
427_L6b CTX Glut_2	427_L6b CTX Glut_2	0.873562	11_427_L6b CTX Glut_2	12_13_427_L6b CTX Glut_2	11	12_13	yes
427_L6b CTX Glut_2	427_L6b CTX Glut_2	0.909536	12_13_427_L6b CTX Glut_2	14_15_427_L6b CTX Glut_2	12_13	14_15	yes
427_L6b CTX Glut_2	427_L6b CTX Glut_2	0.980926	14_15_427_L6b CTX Glut_2	16_427_L6b CTX Glut_2	14_15	16	yes
427_L6b CTX Glut_2	427_L6b CTX Glut_2	0.979357	16_427_L6b CTX Glut_2	17_19_427_L6b CTX Glut_2	16	17_19	yes
427_L6b CTX Glut_2	427_L6b CTX Glut_2	0.92524	17_19_427_L6b CTX Glut_2	20_28_427_L6b CTX Glut_2	17_19	20_28	yes
427_L6b CTX Glut_2	427_L6b CTX Glut_2	0.883426	20_28_427_L6b CTX Glut_2	54_68_427_L6b CTX Glut_2	20_28	54_68	yes
427_L6b CTX Glut_2	428_L6b CTX Glut_2	0.994737	E17_E18.5_427_L6b CTX Glut_2	E17_E18.5_428_L6b CTX Glut_2	E17_E18.5	E17_E18.5	yes
428_L6b CTX Glut_2	428_L6b CTX Glut_2	0.466088	E17_E18.5_428_L6b CTX Glut_2	0_1_428_L6b CTX Glut_2	E17_E18.5	0_1	yes
428_L6b CTX Glut_2	428_L6b CTX Glut_2	0.563925	0_1_428_L6b CTX Glut_2	2_428_L6b CTX Glut_2	0_1	2	yes
428_L6b CTX Glut_2	428_L6b CTX Glut_2	0.997368	2_428_L6b CTX Glut_2	4_428_L6b CTX Glut_2	2	4	yes
428_L6b CTX Glut_2	428_L6b CTX Glut_2	0.994737	4_428_L6b CTX Glut_2	5_6_428_L6b CTX Glut_2	4	5_6	yes
428_L6b CTX Glut_2	428_L6b CTX Glut_2	0.6	5_6_428_L6b CTX Glut_2	7_8_428_L6b CTX Glut_2	5_6	7_8	yes
428_L6b CTX Glut_2	428_L6b CTX Glut_2	0.731579	7_8_428_L6b CTX Glut_2	9_428_L6b CTX Glut_2	7_8	9	yes
427_L6b CTX Glut_2	428_L6b CTX Glut_2	0.268421	7_8_427_L6b CTX Glut_2	9_428_L6b CTX Glut_2	7_8	9	no
428_L6b CTX Glut_2	428_L6b CTX Glut_2	0.786957	9_428_L6b CTX Glut_2	10_428_L6b CTX Glut_2	9	10	yes
428_L6b CTX Glut_2	428_L6b CTX Glut_2	0.775	10_428_L6b CTX Glut_2	11_428_L6b CTX Glut_2	10	11	yes
427_L6b CTX Glut_2	428_L6b CTX Glut_2	0.209615	10_427_L6b CTX Glut_2	11_428_L6b CTX Glut_2	10	11	no
428_L6b CTX Glut_2	428_L6b CTX Glut_2	0.671802	11_428_L6b CTX Glut_2	12_13_428_L6b CTX Glut_2	11	12_13	yes
427_L6b CTX Glut_2	428_L6b CTX Glut_2	0.225951	11_427_L6b CTX Glut_2	12_13_428_L6b CTX Glut_2	11	12_13	no
428_L6b CTX Glut_2	428_L6b CTX Glut_2	0.872891	12_13_428_L6b CTX Glut_2	14_15_428_L6b CTX Glut_2	12_13	14_15	yes
428_L6b CTX Glut_2	428_L6b CTX Glut_2	0.87	14_15_428_L6b CTX Glut_2	16_428_L6b CTX Glut_2	14_15	16	yes
428_L6b CTX Glut_2	428_L6b CTX Glut_2	0.541944	16_428_L6b CTX Glut_2	17_19_428_L6b CTX Glut_2	16	17_19	yes
428_L6b CTX Glut_2	428_L6b CTX Glut_2	0.550025	17_19_428_L6b CTX Glut_2	20_28_428_L6b CTX Glut_2	17_19	20_28	yes
427_L6b CTX Glut_2	428_L6b CTX Glut_2	0.449975	17_19_427_L6b CTX Glut_2	20_28_428_L6b CTX Glut_2	17_19	20_28	no
428_L6b CTX Glut_2	428_L6b CTX Glut_2	0.613742	20_28_428_L6b CTX Glut_2	54_68_428_L6b CTX Glut_2	20_28	54_68	yes
427_L6b CTX Glut_2	428_L6b CTX Glut_2	0.377923	20_28_427_L6b CTX Glut_2	54_68_428_L6b CTX Glut_2	20_28	54_68	no
439_L6 CT CTX Glut_1	437_L6 CT CTX Glut_1	0.591213	E17_E18.5_439_L6 CT CTX Glut_1	E17_E18.5_437_L6 CT CTX Glut_1	E17_E18.5	E17_E18.5	yes
439_L6 CT CTX Glut_1	437_L6 CT CTX Glut_1	0.40083	E13.5_E16.5_439_L6 CT CTX Glut_1	E17_E18.5_437_L6 CT CTX Glut_1	E13.5_E16.5	E17_E18.5	no
437_L6 CT CTX Glut_1	437_L6 CT CTX Glut_1	0.532851	E17_E18.5_437_L6 CT CTX Glut_1	0_1_437_L6 CT CTX Glut_1	E17_E18.5	0_1	yes
439_L6 CT CTX Glut_1	437_L6 CT CTX Glut_1	0.281883	E17_E18.5_439_L6 CT CTX Glut_1	0_1_437_L6 CT CTX Glut_1	E17_E18.5	0_1	no
437_L6 CT CTX Glut_1	437_L6 CT CTX Glut_1	0.661138	0_1_437_L6 CT CTX Glut_1	2_437_L6 CT CTX Glut_1	0_1	2	yes
439_L6 CT CTX Glut_1	437_L6 CT CTX Glut_1	0.297656	0_1_439_L6 CT CTX Glut_1	2_437_L6 CT CTX Glut_1	0_1	2	no
437_L6 CT CTX Glut_1	437_L6 CT CTX Glut_1	0.539593	2_437_L6 CT CTX Glut_1	3_437_L6 CT CTX Glut_1	2	3	yes
437_L6 CT CTX Glut_1	437_L6 CT CTX Glut_1	0.546569	3_437_L6 CT CTX Glut_1	4_437_L6 CT CTX Glut_1	3	4	yes
439_L6 CT CTX Glut_1	437_L6 CT CTX Glut_1	0.405057	3_439_L6 CT CTX Glut_1	4_437_L6 CT CTX Glut_1	3	4	no
437_L6 CT CTX Glut_1	437_L6 CT CTX Glut_1	0.735575	4_437_L6 CT CTX Glut_1	5_6_437_L6 CT CTX Glut_1	4	5_6	yes
439_L6 CT CTX Glut_1	437_L6 CT CTX Glut_1	0.251759	4_439_L6 CT CTX Glut_1	5_6_437_L6 CT CTX Glut_1	4	5_6	no
437_L6 CT CTX Glut_1	437_L6 CT CTX Glut_1	0.879281	5_6_437_L6 CT CTX Glut_1	7_8_437_L6 CT CTX Glut_1	5_6	7_8	yes
437_L6 CT CTX Glut_1	437_L6 CT CTX Glut_1	0.814113	7_8_437_L6 CT CTX Glut_1	9_437_L6 CT CTX Glut_1	7_8	9	yes
437_L6 CT CTX Glut_1	437_L6 CT CTX Glut_1	0.833961	9_437_L6 CT CTX Glut_1	10_437_L6 CT CTX Glut_1	9	10	yes
437_L6 CT CTX Glut_1	437_L6 CT CTX Glut_1	0.889996	10_437_L6 CT CTX Glut_1	11_437_L6 CT CTX Glut_1	10	11	yes
437_L6 CT CTX Glut_1	437_L6 CT CTX Glut_1	0.764032	11_437_L6 CT CTX Glut_1	12_13_437_L6 CT CTX Glut_1	11	12_13	yes
437_L6 CT CTX Glut_1	437_L6 CT CTX Glut_1	0.785938	12_13_437_L6 CT CTX Glut_1	14_15_437_L6 CT CTX Glut_1	12_13	14_15	yes
437_L6 CT CTX Glut_1	437_L6 CT CTX Glut_1	0.753321	14_15_437_L6 CT CTX Glut_1	16_437_L6 CT CTX Glut_1	14_15	16	yes
439_L6 CT CTX Glut_1	437_L6 CT CTX Glut_1	0.234605	14_15_439_L6 CT CTX Glut_1	16_437_L6 CT CTX Glut_1	14_15	16	no
437_L6 CT CTX Glut_1	437_L6 CT CTX Glut_1	0.776894	16_437_L6 CT CTX Glut_1	17_19_437_L6 CT CTX Glut_1	16	17_19	yes
439_L6 CT CTX Glut_1	437_L6 CT CTX Glut_1	0.205161	16_439_L6 CT CTX Glut_1	17_19_437_L6 CT CTX Glut_1	16	17_19	no
437_L6 CT CTX Glut_1	437_L6 CT CTX Glut_1	0.747908	17_19_437_L6 CT CTX Glut_1	20_28_437_L6 CT CTX Glut_1	17_19	20_28	yes
439_L6 CT CTX Glut_1	437_L6 CT CTX Glut_1	0.236744	17_19_439_L6 CT CTX Glut_1	20_28_437_L6 CT CTX Glut_1	17_19	20_28	no
437_L6 CT CTX Glut_1	437_L6 CT CTX Glut_1	0.804646	20_28_437_L6 CT CTX Glut_1	54_68_437_L6 CT CTX Glut_1	20_28	54_68	yes
IMN nonIT	439_L6 CT CTX Glut_1	0.925329	E13.5_E16.5_IMN nonIT	E17_E18.5_439_L6 CT CTX Glut_1	E13.5_E16.5	E17_E18.5	yes
439_L6 CT CTX Glut_1	439_L6 CT CTX Glut_1	0.928597	E17_E18.5_439_L6 CT CTX Glut_1	0_1_439_L6 CT CTX Glut_1	E17_E18.5	0_1	yes
439_L6 CT CTX Glut_1	439_L6 CT CTX Glut_1	0.954134	0_1_439_L6 CT CTX Glut_1	2_439_L6 CT CTX Glut_1	0_1	2	yes
439_L6 CT CTX Glut_1	439_L6 CT CTX Glut_1	0.976931	2_439_L6 CT CTX Glut_1	3_439_L6 CT CTX Glut_1	2	3	yes
439_L6 CT CTX Glut_1	439_L6 CT CTX Glut_1	0.943062	3_439_L6 CT CTX Glut_1	4_439_L6 CT CTX Glut_1	3	4	yes
439_L6 CT CTX Glut_1	439_L6 CT CTX Glut_1	0.939418	4_439_L6 CT CTX Glut_1	5_6_439_L6 CT CTX Glut_1	4	5_6	yes
439_L6 CT CTX Glut_1	439_L6 CT CTX Glut_1	0.877054	5_6_439_L6 CT CTX Glut_1	7_8_439_L6 CT CTX Glut_1	5_6	7_8	yes
439_L6 CT CTX Glut_1	439_L6 CT CTX Glut_1	0.924252	7_8_439_L6 CT CTX Glut_1	9_439_L6 CT CTX Glut_1	7_8	9	yes
439_L6 CT CTX Glut_1	439_L6 CT CTX Glut_1	0.911995	9_439_L6 CT CTX Glut_1	10_439_L6 CT CTX Glut_1	9	10	yes
439_L6 CT CTX Glut_1	439_L6 CT CTX Glut_1	0.840474	10_439_L6 CT CTX Glut_1	11_439_L6 CT CTX Glut_1	10	11	yes
439_L6 CT CTX Glut_1	439_L6 CT CTX Glut_1	0.870245	11_439_L6 CT CTX Glut_1	12_13_439_L6 CT CTX Glut_1	11	12_13	yes
439_L6 CT CTX Glut_1	439_L6 CT CTX Glut_1	0.953357	12_13_439_L6 CT CTX Glut_1	14_15_439_L6 CT CTX Glut_1	12_13	14_15	yes
439_L6 CT CTX Glut_1	439_L6 CT CTX Glut_1	0.939672	14_15_439_L6 CT CTX Glut_1	16_439_L6 CT CTX Glut_1	14_15	16	yes
439_L6 CT CTX Glut_1	439_L6 CT CTX Glut_1	0.908599	16_439_L6 CT CTX Glut_1	17_19_439_L6 CT CTX Glut_1	16	17_19	yes
439_L6 CT CTX Glut_1	439_L6 CT CTX Glut_1	0.927058	17_19_439_L6 CT CTX Glut_1	20_28_439_L6 CT CTX Glut_1	17_19	20_28	yes
439_L6 CT CTX Glut_1	439_L6 CT CTX Glut_1	0.942698	20_28_439_L6 CT CTX Glut_1	54_68_439_L6 CT CTX Glut_1	20_28	54_68	yes
IMN nonIT	440_L6 CT CTX Glut_1	0.615639	E13.5_E16.5_IMN nonIT	E17_E18.5_440_L6 CT CTX Glut_1	E13.5_E16.5	E17_E18.5	yes
365_L5 ET CTX Glut_3	440_L6 CT CTX Glut_1	0.265407	E13.5_E16.5_365_L5 ET CTX Glut_3	E17_E18.5_440_L6 CT CTX Glut_1	E13.5_E16.5	E17_E18.5	no
440_L6 CT CTX Glut_1	440_L6 CT CTX Glut_1	0.566792	E17_E18.5_440_L6 CT CTX Glut_1	0_1_440_L6 CT CTX Glut_1	E17_E18.5	0_1	yes
439_L6 CT CTX Glut_1	440_L6 CT CTX Glut_1	0.257113	E17_E18.5_439_L6 CT CTX Glut_1	0_1_440_L6 CT CTX Glut_1	E17_E18.5	0_1	no
440_L6 CT CTX Glut_1	440_L6 CT CTX Glut_1	0.621302	0_1_440_L6 CT CTX Glut_1	2_440_L6 CT CTX Glut_1	0_1	2	yes
439_L6 CT CTX Glut_1	440_L6 CT CTX Glut_1	0.275833	0_1_439_L6 CT CTX Glut_1	2_440_L6 CT CTX Glut_1	0_1	2	no
440_L6 CT CTX Glut_1	440_L6 CT CTX Glut_1	0.702795	2_440_L6 CT CTX Glut_1	3_440_L6 CT CTX Glut_1	2	3	yes
439_L6 CT CTX Glut_1	440_L6 CT CTX Glut_1	0.224988	2_439_L6 CT CTX Glut_1	3_440_L6 CT CTX Glut_1	2	3	no
440_L6 CT CTX Glut_1	440_L6 CT CTX Glut_1	0.801755	3_440_L6 CT CTX Glut_1	4_440_L6 CT CTX Glut_1	3	4	yes
440_L6 CT CTX Glut_1	440_L6 CT CTX Glut_1	0.814896	4_440_L6 CT CTX Glut_1	5_6_440_L6 CT CTX Glut_1	4	5_6	yes
440_L6 CT CTX Glut_1	440_L6 CT CTX Glut_1	0.717356	5_6_440_L6 CT CTX Glut_1	7_8_440_L6 CT CTX Glut_1	5_6	7_8	yes
440_L6 CT CTX Glut_1	440_L6 CT CTX Glut_1	0.839863	7_8_440_L6 CT CTX Glut_1	9_440_L6 CT CTX Glut_1	7_8	9	yes
440_L6 CT CTX Glut_1	440_L6 CT CTX Glut_1	0.685507	9_440_L6 CT CTX Glut_1	10_440_L6 CT CTX Glut_1	9	10	yes
440_L6 CT CTX Glut_1	440_L6 CT CTX Glut_1	0.665766	10_440_L6 CT CTX Glut_1	11_440_L6 CT CTX Glut_1	10	11	yes
437_L6 CT CTX Glut_1	440_L6 CT CTX Glut_1	0.243518	10_437_L6 CT CTX Glut_1	11_440_L6 CT CTX Glut_1	10	11	no
440_L6 CT CTX Glut_1	440_L6 CT CTX Glut_1	0.893239	11_440_L6 CT CTX Glut_1	12_13_440_L6 CT CTX Glut_1	11	12_13	yes
440_L6 CT CTX Glut_1	440_L6 CT CTX Glut_1	0.84292	12_13_440_L6 CT CTX Glut_1	14_15_440_L6 CT CTX Glut_1	12_13	14_15	yes
440_L6 CT CTX Glut_1	440_L6 CT CTX Glut_1	0.794396	14_15_440_L6 CT CTX Glut_1	16_440_L6 CT CTX Glut_1	14_15	16	yes
440_L6 CT CTX Glut_1	440_L6 CT CTX Glut_1	0.666389	16_440_L6 CT CTX Glut_1	17_19_440_L6 CT CTX Glut_1	16	17_19	yes
440_L6 CT CTX Glut_1	440_L6 CT CTX Glut_1	0.713985	17_19_440_L6 CT CTX Glut_1	20_28_440_L6 CT CTX Glut_1	17_19	20_28	yes
440_L6 CT CTX Glut_1	440_L6 CT CTX Glut_1	0.79451	20_28_440_L6 CT CTX Glut_1	54_68_440_L6 CT CTX Glut_1	20_28	54_68	yes
468_L5 NP CTX Glut_3	466_L5 NP CTX Glut_2	0.979706	2_468_L5 NP CTX Glut_3	3_466_L5 NP CTX Glut_2	2	3	yes
466_L5 NP CTX Glut_2	466_L5 NP CTX Glut_2	0.620615	3_466_L5 NP CTX Glut_2	4_466_L5 NP CTX Glut_2	3	4	yes
466_L5 NP CTX Glut_2	466_L5 NP CTX Glut_2	0.623544	4_466_L5 NP CTX Glut_2	5_6_466_L5 NP CTX Glut_2	4	5_6	yes
468_L5 NP CTX Glut_3	466_L5 NP CTX Glut_2	0.367637	4_468_L5 NP CTX Glut_3	5_6_466_L5 NP CTX Glut_2	4	5_6	no
466_L5 NP CTX Glut_2	466_L5 NP CTX Glut_2	0.829471	5_6_466_L5 NP CTX Glut_2	7_8_466_L5 NP CTX Glut_2	5_6	7_8	yes
466_L5 NP CTX Glut_2	466_L5 NP CTX Glut_2	0.794382	7_8_466_L5 NP CTX Glut_2	9_466_L5 NP CTX Glut_2	7_8	9	yes
466_L5 NP CTX Glut_2	466_L5 NP CTX Glut_2	0.712711	9_466_L5 NP CTX Glut_2	10_466_L5 NP CTX Glut_2	9	10	yes
468_L5 NP CTX Glut_3	466_L5 NP CTX Glut_2	0.2857	9_468_L5 NP CTX Glut_3	10_466_L5 NP CTX Glut_2	9	10	no
466_L5 NP CTX Glut_2	466_L5 NP CTX Glut_2	0.879687	10_466_L5 NP CTX Glut_2	11_466_L5 NP CTX Glut_2	10	11	yes
466_L5 NP CTX Glut_2	466_L5 NP CTX Glut_2	0.580999	11_466_L5 NP CTX Glut_2	12_13_466_L5 NP CTX Glut_2	11	12_13	yes
468_L5 NP CTX Glut_3	466_L5 NP CTX Glut_2	0.36883	11_468_L5 NP CTX Glut_3	12_13_466_L5 NP CTX Glut_2	11	12_13	no
466_L5 NP CTX Glut_2	466_L5 NP CTX Glut_2	0.794914	12_13_466_L5 NP CTX Glut_2	14_15_466_L5 NP CTX Glut_2	12_13	14_15	yes
466_L5 NP CTX Glut_2	466_L5 NP CTX Glut_2	0.893617	14_15_466_L5 NP CTX Glut_2	16_466_L5 NP CTX Glut_2	14_15	16	yes
466_L5 NP CTX Glut_2	466_L5 NP CTX Glut_2	0.79686	16_466_L5 NP CTX Glut_2	17_19_466_L5 NP CTX Glut_2	16	17_19	yes
466_L5 NP CTX Glut_2	466_L5 NP CTX Glut_2	0.862072	17_19_466_L5 NP CTX Glut_2	20_28_466_L5 NP CTX Glut_2	17_19	20_28	yes
466_L5 NP CTX Glut_2	466_L5 NP CTX Glut_2	0.841128	20_28_466_L5 NP CTX Glut_2	54_68_466_L5 NP CTX Glut_2	20_28	54_68	yes
440_L6 CT CTX Glut_1	468_L5 NP CTX Glut_3	0.490909	E17_E18.5_440_L6 CT CTX Glut_1	E17_E18.5_468_L5 NP CTX Glut_3	E17_E18.5	E17_E18.5	yes
IMN nonIT	468_L5 NP CTX Glut_3	0.388636	E13.5_E16.5_IMN nonIT	E17_E18.5_468_L5 NP CTX Glut_3	E13.5_E16.5	E17_E18.5	no
468_L5 NP CTX Glut_3	468_L5 NP CTX Glut_3	0.398926	E17_E18.5_468_L5 NP CTX Glut_3	0_1_468_L5 NP CTX Glut_3	E17_E18.5	0_1	yes
369_L5 ET CTX Glut_3	468_L5 NP CTX Glut_3	0.287119	E17_E18.5_369_L5 ET CTX Glut_3	0_1_468_L5 NP CTX Glut_3	E17_E18.5	0_1	no
468_L5 NP CTX Glut_3	468_L5 NP CTX Glut_3	0.886349	0_1_468_L5 NP CTX Glut_3	2_468_L5 NP CTX Glut_3	0_1	2	yes
468_L5 NP CTX Glut_3	468_L5 NP CTX Glut_3	0.943755	2_468_L5 NP CTX Glut_3	3_468_L5 NP CTX Glut_3	2	3	yes
468_L5 NP CTX Glut_3	468_L5 NP CTX Glut_3	0.747749	3_468_L5 NP CTX Glut_3	4_468_L5 NP CTX Glut_3	3	4	yes
466_L5 NP CTX Glut_2	468_L5 NP CTX Glut_3	0.221732	3_466_L5 NP CTX Glut_2	4_468_L5 NP CTX Glut_3	3	4	no
468_L5 NP CTX Glut_3	468_L5 NP CTX Glut_3	0.703067	4_468_L5 NP CTX Glut_3	5_6_468_L5 NP CTX Glut_3	4	5_6	yes
466_L5 NP CTX Glut_2	468_L5 NP CTX Glut_3	0.262116	4_466_L5 NP CTX Glut_2	5_6_468_L5 NP CTX Glut_3	4	5_6	no
468_L5 NP CTX Glut_3	468_L5 NP CTX Glut_3	0.510105	5_6_468_L5 NP CTX Glut_3	7_8_468_L5 NP CTX Glut_3	5_6	7_8	yes
466_L5 NP CTX Glut_2	468_L5 NP CTX Glut_3	0.487418	5_6_466_L5 NP CTX Glut_2	7_8_468_L5 NP CTX Glut_3	5_6	7_8	no
468_L5 NP CTX Glut_3	468_L5 NP CTX Glut_3	0.709168	7_8_468_L5 NP CTX Glut_3	9_468_L5 NP CTX Glut_3	7_8	9	yes
466_L5 NP CTX Glut_2	468_L5 NP CTX Glut_3	0.27776	7_8_466_L5 NP CTX Glut_2	9_468_L5 NP CTX Glut_3	7_8	9	no
468_L5 NP CTX Glut_3	468_L5 NP CTX Glut_3	0.775856	9_468_L5 NP CTX Glut_3	10_468_L5 NP CTX Glut_3	9	10	yes
466_L5 NP CTX Glut_2	468_L5 NP CTX Glut_3	0.224144	9_466_L5 NP CTX Glut_2	10_468_L5 NP CTX Glut_3	9	10	no
468_L5 NP CTX Glut_3	468_L5 NP CTX Glut_3	0.534812	10_468_L5 NP CTX Glut_3	11_468_L5 NP CTX Glut_3	10	11	yes
466_L5 NP CTX Glut_2	468_L5 NP CTX Glut_3	0.464207	10_466_L5 NP CTX Glut_2	11_468_L5 NP CTX Glut_3	10	11	no
468_L5 NP CTX Glut_3	468_L5 NP CTX Glut_3	0.808214	11_468_L5 NP CTX Glut_3	12_13_468_L5 NP CTX Glut_3	11	12_13	yes
468_L5 NP CTX Glut_3	468_L5 NP CTX Glut_3	0.768491	12_13_468_L5 NP CTX Glut_3	14_15_468_L5 NP CTX Glut_3	12_13	14_15	yes
466_L5 NP CTX Glut_2	468_L5 NP CTX Glut_3	0.226549	12_13_466_L5 NP CTX Glut_2	14_15_468_L5 NP CTX Glut_3	12_13	14_15	no
468_L5 NP CTX Glut_3	468_L5 NP CTX Glut_3	0.728126	14_15_468_L5 NP CTX Glut_3	16_468_L5 NP CTX Glut_3	14_15	16	yes
466_L5 NP CTX Glut_2	468_L5 NP CTX Glut_3	0.263391	14_15_466_L5 NP CTX Glut_2	16_468_L5 NP CTX Glut_3	14_15	16	no
468_L5 NP CTX Glut_3	468_L5 NP CTX Glut_3	0.790097	16_468_L5 NP CTX Glut_3	17_19_468_L5 NP CTX Glut_3	16	17_19	yes
466_L5 NP CTX Glut_2	468_L5 NP CTX Glut_3	0.203743	16_466_L5 NP CTX Glut_2	17_19_468_L5 NP CTX Glut_3	16	17_19	no
468_L5 NP CTX Glut_3	468_L5 NP CTX Glut_3	0.789441	17_19_468_L5 NP CTX Glut_3	20_28_468_L5 NP CTX Glut_3	17_19	20_28	yes
466_L5 NP CTX Glut_2	468_L5 NP CTX Glut_3	0.203054	17_19_466_L5 NP CTX Glut_2	20_28_468_L5 NP CTX Glut_3	17_19	20_28	no
468_L5 NP CTX Glut_3	468_L5 NP CTX Glut_3	0.83433	20_28_468_L5 NP CTX Glut_3	54_68_468_L5 NP CTX Glut_3	20_28	54_68	yes
37_L6 IT CTX Glut_1	50_L6 IT CTX Glut_4	0.851987	11_37_L6 IT CTX Glut_1	12_13_50_L6 IT CTX Glut_4	11	12_13	yes
50_L6 IT CTX Glut_4	50_L6 IT CTX Glut_4	0.587069	12_13_50_L6 IT CTX Glut_4	14_15_50_L6 IT CTX Glut_4	12_13	14_15	yes
50_L6 IT CTX Glut_4	50_L6 IT CTX Glut_4	0.359259	14_15_50_L6 IT CTX Glut_4	16_50_L6 IT CTX Glut_4	14_15	16	yes
37_L6 IT CTX Glut_1	50_L6 IT CTX Glut_4	0.309004	14_15_37_L6 IT CTX Glut_1	16_50_L6 IT CTX Glut_4	14_15	16	no
51_L6 IT CTX Glut_4	50_L6 IT CTX Glut_4	0.224904	14_15_51_L6 IT CTX Glut_4	16_50_L6 IT CTX Glut_4	14_15	16	no
50_L6 IT CTX Glut_4	50_L6 IT CTX Glut_4	0.555972	16_50_L6 IT CTX Glut_4	17_19_50_L6 IT CTX Glut_4	16	17_19	yes
50_L6 IT CTX Glut_4	50_L6 IT CTX Glut_4	0.46958	17_19_50_L6 IT CTX Glut_4	20_28_50_L6 IT CTX Glut_4	17_19	20_28	yes
50_L6 IT CTX Glut_4	50_L6 IT CTX Glut_4	0.38341	20_28_50_L6 IT CTX Glut_4	54_68_50_L6 IT CTX Glut_4	20_28	54_68	yes
37_L6 IT CTX Glut_1	50_L6 IT CTX Glut_4	0.234299	20_28_37_L6 IT CTX Glut_1	54_68_50_L6 IT CTX Glut_4	20_28	54_68	no
IMN IT Deep Layer	51_L6 IT CTX Glut_4	0.559503	E17_E18.5_IMN IT Deep Layer	E17_E18.5_51_L6 IT CTX Glut_4	E17_E18.5	E17_E18.5	yes
365_L5 ET CTX Glut_3	51_L6 IT CTX Glut_4	0.440497	E13.5_E16.5_365_L5 ET CTX Glut_3	E17_E18.5_51_L6 IT CTX Glut_4	E13.5_E16.5	E17_E18.5	no
51_L6 IT CTX Glut_4	51_L6 IT CTX Glut_4	0.348809	E17_E18.5_51_L6 IT CTX Glut_4	0_1_51_L6 IT CTX Glut_4	E17_E18.5	0_1	yes
51_L6 IT CTX Glut_4	51_L6 IT CTX Glut_4	0.6375	0_1_51_L6 IT CTX Glut_4	2_51_L6 IT CTX Glut_4	0_1	2	yes
51_L6 IT CTX Glut_4	51_L6 IT CTX Glut_4	0.720415	2_51_L6 IT CTX Glut_4	3_51_L6 IT CTX Glut_4	2	3	yes
51_L6 IT CTX Glut_4	51_L6 IT CTX Glut_4	0.625886	3_51_L6 IT CTX Glut_4	4_51_L6 IT CTX Glut_4	3	4	yes
51_L6 IT CTX Glut_4	51_L6 IT CTX Glut_4	0.596965	4_51_L6 IT CTX Glut_4	5_6_51_L6 IT CTX Glut_4	4	5_6	yes
51_L6 IT CTX Glut_4	51_L6 IT CTX Glut_4	0.495252	5_6_51_L6 IT CTX Glut_4	7_8_51_L6 IT CTX Glut_4	5_6	7_8	yes
37_L6 IT CTX Glut_1	51_L6 IT CTX Glut_4	0.447113	5_6_37_L6 IT CTX Glut_1	7_8_51_L6 IT CTX Glut_4	5_6	7_8	no
51_L6 IT CTX Glut_4	51_L6 IT CTX Glut_4	0.48819	7_8_51_L6 IT CTX Glut_4	9_51_L6 IT CTX Glut_4	7_8	9	yes
51_L6 IT CTX Glut_4	51_L6 IT CTX Glut_4	0.546198	9_51_L6 IT CTX Glut_4	10_51_L6 IT CTX Glut_4	9	10	yes
37_L6 IT CTX Glut_1	51_L6 IT CTX Glut_4	0.416271	9_37_L6 IT CTX Glut_1	10_51_L6 IT CTX Glut_4	9	10	no
51_L6 IT CTX Glut_4	51_L6 IT CTX Glut_4	0.572341	10_51_L6 IT CTX Glut_4	11_51_L6 IT CTX Glut_4	10	11	yes
37_L6 IT CTX Glut_1	51_L6 IT CTX Glut_4	0.396667	10_37_L6 IT CTX Glut_1	11_51_L6 IT CTX Glut_4	10	11	no
51_L6 IT CTX Glut_4	51_L6 IT CTX Glut_4	0.523478	11_51_L6 IT CTX Glut_4	12_13_51_L6 IT CTX Glut_4	11	12_13	yes
37_L6 IT CTX Glut_1	51_L6 IT CTX Glut_4	0.419908	11_37_L6 IT CTX Glut_1	12_13_51_L6 IT CTX Glut_4	11	12_13	no
51_L6 IT CTX Glut_4	51_L6 IT CTX Glut_4	0.696385	12_13_51_L6 IT CTX Glut_4	14_15_51_L6 IT CTX Glut_4	12_13	14_15	yes
51_L6 IT CTX Glut_4	51_L6 IT CTX Glut_4	0.694598	14_15_51_L6 IT CTX Glut_4	16_51_L6 IT CTX Glut_4	14_15	16	yes
51_L6 IT CTX Glut_4	51_L6 IT CTX Glut_4	0.726738	16_51_L6 IT CTX Glut_4	17_19_51_L6 IT CTX Glut_4	16	17_19	yes
51_L6 IT CTX Glut_4	51_L6 IT CTX Glut_4	0.743007	17_19_51_L6 IT CTX Glut_4	20_28_51_L6 IT CTX Glut_4	17_19	20_28	yes
51_L6 IT CTX Glut_4	51_L6 IT CTX Glut_4	0.584824	20_28_51_L6 IT CTX Glut_4	54_68_51_L6 IT CTX Glut_4	20_28	54_68	yes
52_L6 IT CTX Glut_4	51_L6 IT CTX Glut_4	0.200763	20_28_52_L6 IT CTX Glut_4	54_68_51_L6 IT CTX Glut_4	20_28	54_68	no
41_L6 IT CTX Glut_2	52_L6 IT CTX Glut_4	0.534025	16_41_L6 IT CTX Glut_2	17_19_52_L6 IT CTX Glut_4	16	17_19	yes
37_L6 IT CTX Glut_1	52_L6 IT CTX Glut_4	0.372947	16_37_L6 IT CTX Glut_1	17_19_52_L6 IT CTX Glut_4	16	17_19	no
52_L6 IT CTX Glut_4	52_L6 IT CTX Glut_4	0.572538	17_19_52_L6 IT CTX Glut_4	20_28_52_L6 IT CTX Glut_4	17_19	20_28	yes
52_L6 IT CTX Glut_4	52_L6 IT CTX Glut_4	0.649413	20_28_52_L6 IT CTX Glut_4	54_68_52_L6 IT CTX Glut_4	20_28	54_68	yes
41_L6 IT CTX Glut_2	52_L6 IT CTX Glut_4	0.256186	20_28_41_L6 IT CTX Glut_2	54_68_52_L6 IT CTX Glut_4	20_28	54_68	no
IMN IT Deep Layer	56_L5 IT CTX Glut_1	0.518038	E17_E18.5_IMN IT Deep Layer	0_1_56_L5 IT CTX Glut_1	E17_E18.5	0_1	yes
56_L5 IT CTX Glut_1	56_L5 IT CTX Glut_1	0.688387	0_1_56_L5 IT CTX Glut_1	2_56_L5 IT CTX Glut_1	0_1	2	yes
56_L5 IT CTX Glut_1	56_L5 IT CTX Glut_1	0.789992	2_56_L5 IT CTX Glut_1	3_56_L5 IT CTX Glut_1	2	3	yes
56_L5 IT CTX Glut_1	56_L5 IT CTX Glut_1	0.828903	3_56_L5 IT CTX Glut_1	4_56_L5 IT CTX Glut_1	3	4	yes
56_L5 IT CTX Glut_1	56_L5 IT CTX Glut_1	0.852276	4_56_L5 IT CTX Glut_1	5_6_56_L5 IT CTX Glut_1	4	5_6	yes
56_L5 IT CTX Glut_1	56_L5 IT CTX Glut_1	0.901814	5_6_56_L5 IT CTX Glut_1	7_8_56_L5 IT CTX Glut_1	5_6	7_8	yes
56_L5 IT CTX Glut_1	56_L5 IT CTX Glut_1	0.903426	7_8_56_L5 IT CTX Glut_1	9_56_L5 IT CTX Glut_1	7_8	9	yes
56_L5 IT CTX Glut_1	56_L5 IT CTX Glut_1	0.925321	9_56_L5 IT CTX Glut_1	10_56_L5 IT CTX Glut_1	9	10	yes
56_L5 IT CTX Glut_1	56_L5 IT CTX Glut_1	0.869737	10_56_L5 IT CTX Glut_1	11_56_L5 IT CTX Glut_1	10	11	yes
56_L5 IT CTX Glut_1	56_L5 IT CTX Glut_1	0.913653	11_56_L5 IT CTX Glut_1	12_13_56_L5 IT CTX Glut_1	11	12_13	yes
56_L5 IT CTX Glut_1	56_L5 IT CTX Glut_1	0.945869	12_13_56_L5 IT CTX Glut_1	14_15_56_L5 IT CTX Glut_1	12_13	14_15	yes
56_L5 IT CTX Glut_1	56_L5 IT CTX Glut_1	0.870833	14_15_56_L5 IT CTX Glut_1	16_56_L5 IT CTX Glut_1	14_15	16	yes
56_L5 IT CTX Glut_1	56_L5 IT CTX Glut_1	0.941103	16_56_L5 IT CTX Glut_1	17_19_56_L5 IT CTX Glut_1	16	17_19	yes
56_L5 IT CTX Glut_1	56_L5 IT CTX Glut_1	0.89982	17_19_56_L5 IT CTX Glut_1	20_28_56_L5 IT CTX Glut_1	17_19	20_28	yes
56_L5 IT CTX Glut_1	56_L5 IT CTX Glut_1	0.871306	20_28_56_L5 IT CTX Glut_1	54_68_56_L5 IT CTX Glut_1	20_28	54_68	yes
56_L5 IT CTX Glut_1	62_L5 IT CTX Glut_3	0.49002	12_13_56_L5 IT CTX Glut_1	14_15_62_L5 IT CTX Glut_3	12_13	14_15	yes
64_L5 IT CTX Glut_4	62_L5 IT CTX Glut_3	0.43654	12_13_64_L5 IT CTX Glut_4	14_15_62_L5 IT CTX Glut_3	12_13	14_15	no
62_L5 IT CTX Glut_3	62_L5 IT CTX Glut_3	0.608333	14_15_62_L5 IT CTX Glut_3	16_62_L5 IT CTX Glut_3	14_15	16	yes
64_L5 IT CTX Glut_4	62_L5 IT CTX Glut_3	0.243561	14_15_64_L5 IT CTX Glut_4	16_62_L5 IT CTX Glut_3	14_15	16	no
62_L5 IT CTX Glut_3	62_L5 IT CTX Glut_3	0.444636	16_62_L5 IT CTX Glut_3	17_19_62_L5 IT CTX Glut_3	16	17_19	yes
56_L5 IT CTX Glut_1	62_L5 IT CTX Glut_3	0.3582	16_56_L5 IT CTX Glut_1	17_19_62_L5 IT CTX Glut_3	16	17_19	no
62_L5 IT CTX Glut_3	62_L5 IT CTX Glut_3	0.379473	17_19_62_L5 IT CTX Glut_3	20_28_62_L5 IT CTX Glut_3	17_19	20_28	yes
64_L5 IT CTX Glut_4	62_L5 IT CTX Glut_3	0.361765	17_19_64_L5 IT CTX Glut_4	20_28_62_L5 IT CTX Glut_3	17_19	20_28	no
56_L5 IT CTX Glut_1	62_L5 IT CTX Glut_3	0.229602	17_19_56_L5 IT CTX Glut_1	20_28_62_L5 IT CTX Glut_3	17_19	20_28	no
62_L5 IT CTX Glut_3	62_L5 IT CTX Glut_3	0.442819	20_28_62_L5 IT CTX Glut_3	54_68_62_L5 IT CTX Glut_3	20_28	54_68	yes
64_L5 IT CTX Glut_4	63_L5 IT CTX Glut_4	0.700734	16_64_L5 IT CTX Glut_4	17_19_63_L5 IT CTX Glut_4	16	17_19	yes
63_L5 IT CTX Glut_4	63_L5 IT CTX Glut_4	0.297906	16_63_L5 IT CTX Glut_4	17_19_63_L5 IT CTX Glut_4	16	17_19	no
63_L5 IT CTX Glut_4	63_L5 IT CTX Glut_4	0.551169	17_19_63_L5 IT CTX Glut_4	20_28_63_L5 IT CTX Glut_4	17_19	20_28	yes
64_L5 IT CTX Glut_4	63_L5 IT CTX Glut_4	0.446863	17_19_64_L5 IT CTX Glut_4	20_28_63_L5 IT CTX Glut_4	17_19	20_28	no
63_L5 IT CTX Glut_4	63_L5 IT CTX Glut_4	0.509891	20_28_63_L5 IT CTX Glut_4	54_68_63_L5 IT CTX Glut_4	20_28	54_68	yes
64_L5 IT CTX Glut_4	63_L5 IT CTX Glut_4	0.457976	20_28_64_L5 IT CTX Glut_4	54_68_63_L5 IT CTX Glut_4	20_28	54_68	no
56_L5 IT CTX Glut_1	64_L5 IT CTX Glut_4	0.358853	0_1_56_L5 IT CTX Glut_1	0_1_64_L5 IT CTX Glut_4	0_1	0_1	yes
64_L5 IT CTX Glut_4	64_L5 IT CTX Glut_4	0.33009	E17_E18.5_64_L5 IT CTX Glut_4	0_1_64_L5 IT CTX Glut_4	E17_E18.5	0_1	no
64_L5 IT CTX Glut_4	64_L5 IT CTX Glut_4	0.548737	0_1_64_L5 IT CTX Glut_4	2_64_L5 IT CTX Glut_4	0_1	2	yes
64_L5 IT CTX Glut_4	64_L5 IT CTX Glut_4	0.55404	2_64_L5 IT CTX Glut_4	3_64_L5 IT CTX Glut_4	2	3	yes
73_L4/5 IT CTX Glut_1	64_L5 IT CTX Glut_4	0.214833	2_73_L4/5 IT CTX Glut_1	3_64_L5 IT CTX Glut_4	2	3	no
64_L5 IT CTX Glut_4	64_L5 IT CTX Glut_4	0.863238	3_64_L5 IT CTX Glut_4	4_64_L5 IT CTX Glut_4	3	4	yes
64_L5 IT CTX Glut_4	64_L5 IT CTX Glut_4	0.880592	4_64_L5 IT CTX Glut_4	5_6_64_L5 IT CTX Glut_4	4	5_6	yes
64_L5 IT CTX Glut_4	64_L5 IT CTX Glut_4	0.920756	5_6_64_L5 IT CTX Glut_4	7_8_64_L5 IT CTX Glut_4	5_6	7_8	yes
64_L5 IT CTX Glut_4	64_L5 IT CTX Glut_4	0.951951	7_8_64_L5 IT CTX Glut_4	9_64_L5 IT CTX Glut_4	7_8	9	yes
64_L5 IT CTX Glut_4	64_L5 IT CTX Glut_4	0.971653	9_64_L5 IT CTX Glut_4	10_64_L5 IT CTX Glut_4	9	10	yes
64_L5 IT CTX Glut_4	64_L5 IT CTX Glut_4	0.937776	10_64_L5 IT CTX Glut_4	11_64_L5 IT CTX Glut_4	10	11	yes
64_L5 IT CTX Glut_4	64_L5 IT CTX Glut_4	0.893723	11_64_L5 IT CTX Glut_4	12_13_64_L5 IT CTX Glut_4	11	12_13	yes
64_L5 IT CTX Glut_4	64_L5 IT CTX Glut_4	0.972283	12_13_64_L5 IT CTX Glut_4	14_15_64_L5 IT CTX Glut_4	12_13	14_15	yes
64_L5 IT CTX Glut_4	64_L5 IT CTX Glut_4	0.954862	14_15_64_L5 IT CTX Glut_4	16_64_L5 IT CTX Glut_4	14_15	16	yes
64_L5 IT CTX Glut_4	64_L5 IT CTX Glut_4	0.922676	16_64_L5 IT CTX Glut_4	17_19_64_L5 IT CTX Glut_4	16	17_19	yes
64_L5 IT CTX Glut_4	64_L5 IT CTX Glut_4	0.894844	17_19_64_L5 IT CTX Glut_4	20_28_64_L5 IT CTX Glut_4	17_19	20_28	yes
64_L5 IT CTX Glut_4	64_L5 IT CTX Glut_4	0.886795	20_28_64_L5 IT CTX Glut_4	54_68_64_L5 IT CTX Glut_4	20_28	54_68	yes
73_L4/5 IT CTX Glut_1	68_L4/5 IT CTX Glut_1	0.477778	2_73_L4/5 IT CTX Glut_1	3_68_L4/5 IT CTX Glut_1	2	3	yes
64_L5 IT CTX Glut_4	68_L4/5 IT CTX Glut_1	0.377778	2_64_L5 IT CTX Glut_4	3_68_L4/5 IT CTX Glut_1	2	3	no
68_L4/5 IT CTX Glut_1	68_L4/5 IT CTX Glut_1	0.517696	3_68_L4/5 IT CTX Glut_1	4_68_L4/5 IT CTX Glut_1	3	4	yes
73_L4/5 IT CTX Glut_1	68_L4/5 IT CTX Glut_1	0.343277	3_73_L4/5 IT CTX Glut_1	4_68_L4/5 IT CTX Glut_1	3	4	no
68_L4/5 IT CTX Glut_1	68_L4/5 IT CTX Glut_1	0.47175	4_68_L4/5 IT CTX Glut_1	5_6_68_L4/5 IT CTX Glut_1	4	5_6	yes
73_L4/5 IT CTX Glut_1	68_L4/5 IT CTX Glut_1	0.284775	4_73_L4/5 IT CTX Glut_1	5_6_68_L4/5 IT CTX Glut_1	4	5_6	no
68_L4/5 IT CTX Glut_1	68_L4/5 IT CTX Glut_1	0.389233	5_6_68_L4/5 IT CTX Glut_1	7_8_68_L4/5 IT CTX Glut_1	5_6	7_8	yes
64_L5 IT CTX Glut_4	68_L4/5 IT CTX Glut_1	0.35098	5_6_64_L5 IT CTX Glut_4	7_8_68_L4/5 IT CTX Glut_1	5_6	7_8	no
68_L4/5 IT CTX Glut_1	68_L4/5 IT CTX Glut_1	0.504625	7_8_68_L4/5 IT CTX Glut_1	9_68_L4/5 IT CTX Glut_1	7_8	9	yes
64_L5 IT CTX Glut_4	68_L4/5 IT CTX Glut_1	0.31001	7_8_64_L5 IT CTX Glut_4	9_68_L4/5 IT CTX Glut_1	7_8	9	no
68_L4/5 IT CTX Glut_1	68_L4/5 IT CTX Glut_1	0.364015	9_68_L4/5 IT CTX Glut_1	10_68_L4/5 IT CTX Glut_1	9	10	yes
64_L5 IT CTX Glut_4	68_L4/5 IT CTX Glut_1	0.349541	9_64_L5 IT CTX Glut_4	10_68_L4/5 IT CTX Glut_1	9	10	no
73_L4/5 IT CTX Glut_1	68_L4/5 IT CTX Glut_1	0.256439	9_73_L4/5 IT CTX Glut_1	10_68_L4/5 IT CTX Glut_1	9	10	no
68_L4/5 IT CTX Glut_1	68_L4/5 IT CTX Glut_1	0.506025	10_68_L4/5 IT CTX Glut_1	11_68_L4/5 IT CTX Glut_1	10	11	yes
64_L5 IT CTX Glut_4	68_L4/5 IT CTX Glut_1	0.247637	10_64_L5 IT CTX Glut_4	11_68_L4/5 IT CTX Glut_1	10	11	no
73_L4/5 IT CTX Glut_1	68_L4/5 IT CTX Glut_1	0.226911	10_73_L4/5 IT CTX Glut_1	11_68_L4/5 IT CTX Glut_1	10	11	no
68_L4/5 IT CTX Glut_1	68_L4/5 IT CTX Glut_1	0.59797	11_68_L4/5 IT CTX Glut_1	12_13_68_L4/5 IT CTX Glut_1	11	12_13	yes
68_L4/5 IT CTX Glut_1	68_L4/5 IT CTX Glut_1	0.592547	12_13_68_L4/5 IT CTX Glut_1	14_15_68_L4/5 IT CTX Glut_1	12_13	14_15	yes
73_L4/5 IT CTX Glut_1	68_L4/5 IT CTX Glut_1	0.220998	12_13_73_L4/5 IT CTX Glut_1	14_15_68_L4/5 IT CTX Glut_1	12_13	14_15	no
68_L4/5 IT CTX Glut_1	68_L4/5 IT CTX Glut_1	0.70345	14_15_68_L4/5 IT CTX Glut_1	16_68_L4/5 IT CTX Glut_1	14_15	16	yes
68_L4/5 IT CTX Glut_1	68_L4/5 IT CTX Glut_1	0.660289	16_68_L4/5 IT CTX Glut_1	17_19_68_L4/5 IT CTX Glut_1	16	17_19	yes
68_L4/5 IT CTX Glut_1	68_L4/5 IT CTX Glut_1	0.583209	17_19_68_L4/5 IT CTX Glut_1	20_28_68_L4/5 IT CTX Glut_1	17_19	20_28	yes
73_L4/5 IT CTX Glut_1	68_L4/5 IT CTX Glut_1	0.201529	17_19_73_L4/5 IT CTX Glut_1	20_28_68_L4/5 IT CTX Glut_1	17_19	20_28	no
68_L4/5 IT CTX Glut_1	68_L4/5 IT CTX Glut_1	0.615354	20_28_68_L4/5 IT CTX Glut_1	54_68_68_L4/5 IT CTX Glut_1	20_28	54_68	yes
IMN IT Upper Layer	73_L4/5 IT CTX Glut_1	0.300564	0_1_IMN IT Upper Layer	0_1_73_L4/5 IT CTX Glut_1	0_1	0_1	yes
64_L5 IT CTX Glut_4	73_L4/5 IT CTX Glut_1	0.209231	E17_E18.5_64_L5 IT CTX Glut_4	0_1_73_L4/5 IT CTX Glut_1	E17_E18.5	0_1	no
73_L4/5 IT CTX Glut_1	73_L4/5 IT CTX Glut_1	0.607938	0_1_73_L4/5 IT CTX Glut_1	2_73_L4/5 IT CTX Glut_1	0_1	2	yes
73_L4/5 IT CTX Glut_1	73_L4/5 IT CTX Glut_1	0.647519	2_73_L4/5 IT CTX Glut_1	3_73_L4/5 IT CTX Glut_1	2	3	yes
73_L4/5 IT CTX Glut_1	73_L4/5 IT CTX Glut_1	0.743136	3_73_L4/5 IT CTX Glut_1	4_73_L4/5 IT CTX Glut_1	3	4	yes
73_L4/5 IT CTX Glut_1	73_L4/5 IT CTX Glut_1	0.841671	4_73_L4/5 IT CTX Glut_1	5_6_73_L4/5 IT CTX Glut_1	4	5_6	yes
73_L4/5 IT CTX Glut_1	73_L4/5 IT CTX Glut_1	0.86565	5_6_73_L4/5 IT CTX Glut_1	7_8_73_L4/5 IT CTX Glut_1	5_6	7_8	yes
73_L4/5 IT CTX Glut_1	73_L4/5 IT CTX Glut_1	0.737905	7_8_73_L4/5 IT CTX Glut_1	9_73_L4/5 IT CTX Glut_1	7_8	9	yes
100_L4/5 IT CTX Glut_6	73_L4/5 IT CTX Glut_1	0.234917	7_8_100_L4/5 IT CTX Glut_6	9_73_L4/5 IT CTX Glut_1	7_8	9	no
73_L4/5 IT CTX Glut_1	73_L4/5 IT CTX Glut_1	0.817623	9_73_L4/5 IT CTX Glut_1	10_73_L4/5 IT CTX Glut_1	9	10	yes
73_L4/5 IT CTX Glut_1	73_L4/5 IT CTX Glut_1	0.820795	10_73_L4/5 IT CTX Glut_1	11_73_L4/5 IT CTX Glut_1	10	11	yes
73_L4/5 IT CTX Glut_1	73_L4/5 IT CTX Glut_1	0.696119	11_73_L4/5 IT CTX Glut_1	12_13_73_L4/5 IT CTX Glut_1	11	12_13	yes
100_L4/5 IT CTX Glut_6	73_L4/5 IT CTX Glut_1	0.261078	11_100_L4/5 IT CTX Glut_6	12_13_73_L4/5 IT CTX Glut_1	11	12_13	no
73_L4/5 IT CTX Glut_1	73_L4/5 IT CTX Glut_1	0.843585	12_13_73_L4/5 IT CTX Glut_1	14_15_73_L4/5 IT CTX Glut_1	12_13	14_15	yes
73_L4/5 IT CTX Glut_1	73_L4/5 IT CTX Glut_1	0.881648	14_15_73_L4/5 IT CTX Glut_1	16_73_L4/5 IT CTX Glut_1	14_15	16	yes
73_L4/5 IT CTX Glut_1	73_L4/5 IT CTX Glut_1	0.836832	16_73_L4/5 IT CTX Glut_1	17_19_73_L4/5 IT CTX Glut_1	16	17_19	yes
73_L4/5 IT CTX Glut_1	73_L4/5 IT CTX Glut_1	0.815664	17_19_73_L4/5 IT CTX Glut_1	20_28_73_L4/5 IT CTX Glut_1	17_19	20_28	yes
73_L4/5 IT CTX Glut_1	73_L4/5 IT CTX Glut_1	0.824666	20_28_73_L4/5 IT CTX Glut_1	54_68_73_L4/5 IT CTX Glut_1	20_28	54_68	yes
100_L4/5 IT CTX Glut_6	82_L4/5 IT CTX Glut_2	0.552309	16_100_L4/5 IT CTX Glut_6	17_19_82_L4/5 IT CTX Glut_2	16	17_19	yes
111_L2/3 IT CTX Glut_2	82_L4/5 IT CTX Glut_2	0.408462	16_111_L2/3 IT CTX Glut_2	17_19_82_L4/5 IT CTX Glut_2	16	17_19	no
82_L4/5 IT CTX Glut_2	82_L4/5 IT CTX Glut_2	0.453502	17_19_82_L4/5 IT CTX Glut_2	20_28_82_L4/5 IT CTX Glut_2	17_19	20_28	yes
111_L2/3 IT CTX Glut_2	82_L4/5 IT CTX Glut_2	0.313403	17_19_111_L2/3 IT CTX Glut_2	20_28_82_L4/5 IT CTX Glut_2	17_19	20_28	no
82_L4/5 IT CTX Glut_2	82_L4/5 IT CTX Glut_2	0.362121	20_28_82_L4/5 IT CTX Glut_2	54_68_82_L4/5 IT CTX Glut_2	20_28	54_68	yes
100_L4/5 IT CTX Glut_6	82_L4/5 IT CTX Glut_2	0.320191	20_28_100_L4/5 IT CTX Glut_6	54_68_82_L4/5 IT CTX Glut_2	20_28	54_68	no
IP CR	CR Glut	0.797435	E11.5_E12.5_IP CR	E11.5_E12.5_CR Glut	E11.5_E12.5	E11.5_E12.5	yes
IP IT	IMN IT Deep Layer	0.896056	E17_E18.5_IP IT	E17_E18.5_IMN IT Deep Layer	E17_E18.5	E17_E18.5	yes
IP IT	IMN IT Upper Layer	0.894429	E17_E18.5_IP IT	0_1_IMN IT Upper Layer	E17_E18.5	0_1	yes
IP nonIT	IMN nonIT	0.626962	E13.5_E16.5_IP nonIT	E13.5_E16.5_IMN nonIT	E13.5_E16.5	E13.5_E16.5	yes
IP nonIT	IMN nonIT	0.373038	E11.5_E12.5_IP nonIT	E13.5_E16.5_IMN nonIT	E11.5_E12.5	E13.5_E16.5	no
NEC	IP CR	0.497915	E11.5_E12.5_NEC	E11.5_E12.5_IP CR	E11.5_E12.5	E11.5_E12.5	yes
RG	IP IT	0.838819	E13.5_E16.5_RG	E17_E18.5_IP IT	E13.5_E16.5	E17_E18.5	yes
RG	IP nonIT	0.625875	E13.5_E16.5_RG	E13.5_E16.5_IP nonIT	E13.5_E16.5	E13.5_E16.5	yes
NEC	IP nonIT	0.374125	E11.5_E12.5_NEC	E13.5_E16.5_IP nonIT	E11.5_E12.5	E13.5_E16.5	no
NEC	RG	0.997915	E11.5_E12.5_NEC	E13.5_E16.5_RG	E11.5_E12.5	E13.5_E16.5	yes

### Sheet: Glia
pre_cluster_label	nex_cluster_label	prob (edge weight)	pre	nex	pre_time	nex_time	included
5225_Astro-TE NN_3	5218_Astro-TE NN_1	0.971429	4_5225_Astro-TE NN_3	5_6_5218_Astro-TE NN_1	4	5_6	yes
5218_Astro-TE NN_1	5218_Astro-TE NN_1	0.673635	5_6_5218_Astro-TE NN_1	7_8_5218_Astro-TE NN_1	5_6	7_8	yes
5225_Astro-TE NN_3	5218_Astro-TE NN_1	0.365932	7_8_5225_Astro-TE NN_3	9_5218_Astro-TE NN_1	7_8	9	no
5218_Astro-TE NN_1	5218_Astro-TE NN_1	0.602438	7_8_5218_Astro-TE NN_1	9_5218_Astro-TE NN_1	7_8	9	yes
5225_Astro-TE NN_3	5218_Astro-TE NN_1	0.21319	9_5225_Astro-TE NN_3	10_5218_Astro-TE NN_1	9	10	no
5218_Astro-TE NN_1	5218_Astro-TE NN_1	0.769069	9_5218_Astro-TE NN_1	10_5218_Astro-TE NN_1	9	10	yes
5218_Astro-TE NN_1	5218_Astro-TE NN_1	0.740004	10_5218_Astro-TE NN_1	11_5218_Astro-TE NN_1	10	11	yes
5225_Astro-TE NN_3	5218_Astro-TE NN_1	0.307654	11_5225_Astro-TE NN_3	12_13_5218_Astro-TE NN_1	11	12_13	no
5218_Astro-TE NN_1	5218_Astro-TE NN_1	0.607547	11_5218_Astro-TE NN_1	12_13_5218_Astro-TE NN_1	11	12_13	yes
5225_Astro-TE NN_3	5218_Astro-TE NN_1	0.239587	12_13_5225_Astro-TE NN_3	14_15_5218_Astro-TE NN_1	12_13	14_15	no
5218_Astro-TE NN_1	5218_Astro-TE NN_1	0.704858	12_13_5218_Astro-TE NN_1	14_15_5218_Astro-TE NN_1	12_13	14_15	yes
5218_Astro-TE NN_1	5218_Astro-TE NN_1	0.759016	14_15_5218_Astro-TE NN_1	16_5218_Astro-TE NN_1	14_15	16	yes
5218_Astro-TE NN_1	5218_Astro-TE NN_1	0.866555	16_5218_Astro-TE NN_1	17_19_5218_Astro-TE NN_1	16	17_19	yes
5218_Astro-TE NN_1	5218_Astro-TE NN_1	0.771917	17_19_5218_Astro-TE NN_1	20_28_5218_Astro-TE NN_1	17_19	20_28	yes
5218_Astro-TE NN_1	5218_Astro-TE NN_1	0.814701	20_28_5218_Astro-TE NN_1	54_68_5218_Astro-TE NN_1	20_28	54_68	yes
5218_Astro-TE NN_1	5219_Astro-TE NN_1	0.819935	17_19_5218_Astro-TE NN_1	20_28_5219_Astro-TE NN_1	17_19	20_28	yes
5219_Astro-TE NN_1	5219_Astro-TE NN_1	0.675621	20_28_5219_Astro-TE NN_1	54_68_5219_Astro-TE NN_1	20_28	54_68	yes
Glioblast Astro 5225	5225_Astro-TE NN_3	0.764286	E17_E18.5_Glioblast Astro 5225	E17_E18.5_5225_Astro-TE NN_3	E17_E18.5	E17_E18.5	yes
5225_Astro-TE NN_3	5225_Astro-TE NN_3	0.756155	E17_E18.5_5225_Astro-TE NN_3	0_1_5225_Astro-TE NN_3	E17_E18.5	0_1	yes
5225_Astro-TE NN_3	5225_Astro-TE NN_3	0.883934	0_1_5225_Astro-TE NN_3	2_5225_Astro-TE NN_3	0_1	2	yes
5225_Astro-TE NN_3	5225_Astro-TE NN_3	0.950707	2_5225_Astro-TE NN_3	3_5225_Astro-TE NN_3	2	3	yes
5225_Astro-TE NN_3	5225_Astro-TE NN_3	0.97699	3_5225_Astro-TE NN_3	4_5225_Astro-TE NN_3	3	4	yes
5225_Astro-TE NN_3	5225_Astro-TE NN_3	0.941609	4_5225_Astro-TE NN_3	5_6_5225_Astro-TE NN_3	4	5_6	yes
5225_Astro-TE NN_3	5225_Astro-TE NN_3	0.965678	5_6_5225_Astro-TE NN_3	7_8_5225_Astro-TE NN_3	5_6	7_8	yes
5225_Astro-TE NN_3	5225_Astro-TE NN_3	0.973895	7_8_5225_Astro-TE NN_3	9_5225_Astro-TE NN_3	7_8	9	yes
5225_Astro-TE NN_3	5225_Astro-TE NN_3	0.938016	9_5225_Astro-TE NN_3	10_5225_Astro-TE NN_3	9	10	yes
5225_Astro-TE NN_3	5225_Astro-TE NN_3	0.920838	10_5225_Astro-TE NN_3	11_5225_Astro-TE NN_3	10	11	yes
5225_Astro-TE NN_3	5225_Astro-TE NN_3	0.921949	11_5225_Astro-TE NN_3	12_13_5225_Astro-TE NN_3	11	12_13	yes
5225_Astro-TE NN_3	5225_Astro-TE NN_3	0.980397	12_13_5225_Astro-TE NN_3	14_15_5225_Astro-TE NN_3	12_13	14_15	yes
5225_Astro-TE NN_3	5225_Astro-TE NN_3	0.979714	14_15_5225_Astro-TE NN_3	16_5225_Astro-TE NN_3	14_15	16	yes
5225_Astro-TE NN_3	5225_Astro-TE NN_3	0.955577	16_5225_Astro-TE NN_3	17_19_5225_Astro-TE NN_3	16	17_19	yes
5225_Astro-TE NN_3	5225_Astro-TE NN_3	0.979479	17_19_5225_Astro-TE NN_3	20_28_5225_Astro-TE NN_3	17_19	20_28	yes
5225_Astro-TE NN_3	5225_Astro-TE NN_3	0.988713	20_28_5225_Astro-TE NN_3	54_68_5225_Astro-TE NN_3	20_28	54_68	yes
Glioblast Astro	5228_Astro-TE NN_4	0.740909	5_6_Glioblast Astro	7_8_5228_Astro-TE NN_4	5_6	7_8	yes
5228_Astro-TE NN_4	5228_Astro-TE NN_4	0.634906	7_8_5228_Astro-TE NN_4	9_5228_Astro-TE NN_4	7_8	9	yes
5218_Astro-TE NN_1	5228_Astro-TE NN_4	0.334483	9_5218_Astro-TE NN_1	10_5228_Astro-TE NN_4	9	10	no
5228_Astro-TE NN_4	5228_Astro-TE NN_4	0.375096	9_5228_Astro-TE NN_4	10_5228_Astro-TE NN_4	9	10	yes
5218_Astro-TE NN_1	5228_Astro-TE NN_4	0.314646	10_5218_Astro-TE NN_1	11_5228_Astro-TE NN_4	10	11	no
5228_Astro-TE NN_4	5228_Astro-TE NN_4	0.378889	10_5228_Astro-TE NN_4	11_5228_Astro-TE NN_4	10	11	yes
5225_Astro-TE NN_3	5228_Astro-TE NN_4	0.357016	11_5225_Astro-TE NN_3	12_13_5228_Astro-TE NN_4	11	12_13	no
5228_Astro-TE NN_4	5228_Astro-TE NN_4	0.36648	11_5228_Astro-TE NN_4	12_13_5228_Astro-TE NN_4	11	12_13	yes
5218_Astro-TE NN_1	5228_Astro-TE NN_4	0.254328	12_13_5218_Astro-TE NN_1	14_15_5228_Astro-TE NN_4	12_13	14_15	no
5225_Astro-TE NN_3	5228_Astro-TE NN_4	0.344952	12_13_5225_Astro-TE NN_3	14_15_5228_Astro-TE NN_4	12_13	14_15	no
5228_Astro-TE NN_4	5228_Astro-TE NN_4	0.372381	12_13_5228_Astro-TE NN_4	14_15_5228_Astro-TE NN_4	12_13	14_15	yes
5225_Astro-TE NN_3	5228_Astro-TE NN_4	0.285	14_15_5225_Astro-TE NN_3	16_5228_Astro-TE NN_4	14_15	16	no
5228_Astro-TE NN_4	5228_Astro-TE NN_4	0.573889	14_15_5228_Astro-TE NN_4	16_5228_Astro-TE NN_4	14_15	16	yes
5228_Astro-TE NN_4	5228_Astro-TE NN_4	0.74037	16_5228_Astro-TE NN_4	17_19_5228_Astro-TE NN_4	16	17_19	yes
5228_Astro-TE NN_4	5228_Astro-TE NN_4	0.524	17_19_5228_Astro-TE NN_4	20_28_5228_Astro-TE NN_4	17_19	20_28	yes
5225_Astro-TE NN_3	5228_Astro-TE NN_4	0.317136	20_28_5225_Astro-TE NN_3	54_68_5228_Astro-TE NN_4	20_28	54_68	no
5228_Astro-TE NN_4	5228_Astro-TE NN_4	0.559638	20_28_5228_Astro-TE NN_4	54_68_5228_Astro-TE NN_4	20_28	54_68	yes
Glioblast OPC	5269_OPC NN_1	0.919669	E17_E18.5_Glioblast OPC	0_1_5269_OPC NN_1	E17_E18.5	0_1	yes
5269_OPC NN_1	5269_OPC NN_1	0.953658	0_1_5269_OPC NN_1	2_5269_OPC NN_1	0_1	2	yes
5269_OPC NN_1	5269_OPC NN_1	0.992809	2_5269_OPC NN_1	3_5269_OPC NN_1	2	3	yes
5269_OPC NN_1	5269_OPC NN_1	0.996439	3_5269_OPC NN_1	4_5269_OPC NN_1	3	4	yes
5269_OPC NN_1	5269_OPC NN_1	0.952202	4_5269_OPC NN_1	5_6_5269_OPC NN_1	4	5_6	yes
5269_OPC NN_1	5269_OPC NN_1	0.992965	5_6_5269_OPC NN_1	7_8_5269_OPC NN_1	5_6	7_8	yes
5269_OPC NN_1	5269_OPC NN_1	0.989249	7_8_5269_OPC NN_1	9_5269_OPC NN_1	7_8	9	yes
5269_OPC NN_1	5269_OPC NN_1	0.989008	9_5269_OPC NN_1	10_5269_OPC NN_1	9	10	yes
5269_OPC NN_1	5269_OPC NN_1	0.982089	10_5269_OPC NN_1	11_5269_OPC NN_1	10	11	yes
5269_OPC NN_1	5269_OPC NN_1	0.986938	11_5269_OPC NN_1	12_13_5269_OPC NN_1	11	12_13	yes
5269_OPC NN_1	5269_OPC NN_1	0.973642	12_13_5269_OPC NN_1	14_15_5269_OPC NN_1	12_13	14_15	yes
5269_OPC NN_1	5269_OPC NN_1	0.941452	14_15_5269_OPC NN_1	16_5269_OPC NN_1	14_15	16	yes
5269_OPC NN_1	5269_OPC NN_1	0.998361	16_5269_OPC NN_1	17_19_5269_OPC NN_1	16	17_19	yes
5269_OPC NN_1	5269_OPC NN_1	0.995967	17_19_5269_OPC NN_1	20_28_5269_OPC NN_1	17_19	20_28	yes
5269_OPC NN_1	5269_OPC NN_1	0.989103	20_28_5269_OPC NN_1	54_68_5269_OPC NN_1	20_28	54_68	yes
5269_OPC NN_1	5272_COP NN_1	0.997101	5_6_5269_OPC NN_1	7_8_5272_COP NN_1	5_6	7_8	yes
5273_COP NN_1	5272_COP NN_1	0.260498	7_8_5273_COP NN_1	9_5272_COP NN_1	7_8	9	no
5272_COP NN_1	5272_COP NN_1	0.635359	7_8_5272_COP NN_1	9_5272_COP NN_1	7_8	9	yes
5272_COP NN_1	5272_COP NN_1	0.83803	9_5272_COP NN_1	10_5272_COP NN_1	9	10	yes
5269_OPC NN_1	5272_COP NN_1	0.215476	10_5269_OPC NN_1	11_5272_COP NN_1	10	11	no
5272_COP NN_1	5272_COP NN_1	0.671207	10_5272_COP NN_1	11_5272_COP NN_1	10	11	yes
5272_COP NN_1	5272_COP NN_1	0.751202	11_5272_COP NN_1	12_13_5272_COP NN_1	11	12_13	yes
5272_COP NN_1	5272_COP NN_1	0.796962	12_13_5272_COP NN_1	14_15_5272_COP NN_1	12_13	14_15	yes
5272_COP NN_1	5272_COP NN_1	0.860399	14_15_5272_COP NN_1	16_5272_COP NN_1	14_15	16	yes
5273_COP NN_1	5272_COP NN_1	0.250296	16_5273_COP NN_1	17_19_5272_COP NN_1	16	17_19	no
5272_COP NN_1	5272_COP NN_1	0.74081	16_5272_COP NN_1	17_19_5272_COP NN_1	16	17_19	yes
5273_COP NN_1	5272_COP NN_1	0.219875	17_19_5273_COP NN_1	20_28_5272_COP NN_1	17_19	20_28	no
5272_COP NN_1	5272_COP NN_1	0.725477	17_19_5272_COP NN_1	20_28_5272_COP NN_1	17_19	20_28	yes
5272_COP NN_1	5272_COP NN_1	0.808748	20_28_5272_COP NN_1	54_68_5272_COP NN_1	20_28	54_68	yes
5272_COP NN_1	5273_COP NN_1	0.992754	7_8_5272_COP NN_1	7_8_5273_COP NN_1	7_8	7_8	yes
5273_COP NN_1	5273_COP NN_1	0.750713	7_8_5273_COP NN_1	9_5273_COP NN_1	7_8	9	yes
5272_COP NN_1	5273_COP NN_1	0.228125	9_5272_COP NN_1	10_5273_COP NN_1	9	10	no
5273_COP NN_1	5273_COP NN_1	0.764062	9_5273_COP NN_1	10_5273_COP NN_1	9	10	yes
5273_COP NN_1	5273_COP NN_1	0.857983	10_5273_COP NN_1	11_5273_COP NN_1	10	11	yes
5273_COP NN_1	5273_COP NN_1	0.767389	11_5273_COP NN_1	12_13_5273_COP NN_1	11	12_13	yes
5273_COP NN_1	5273_COP NN_1	0.807061	12_13_5273_COP NN_1	14_15_5273_COP NN_1	12_13	14_15	yes
5273_COP NN_1	5273_COP NN_1	0.754051	14_15_5273_COP NN_1	16_5273_COP NN_1	14_15	16	yes
5273_COP NN_1	5273_COP NN_1	0.917683	16_5273_COP NN_1	17_19_5273_COP NN_1	16	17_19	yes
5273_COP NN_1	5273_COP NN_1	0.901281	17_19_5273_COP NN_1	20_28_5273_COP NN_1	17_19	20_28	yes
5273_COP NN_1	5273_COP NN_1	0.814684	20_28_5273_COP NN_1	54_68_5273_COP NN_1	20_28	54_68	yes
5273_COP NN_1	5275_COP NN_1	0.526667	10_5273_COP NN_1	11_5275_COP NN_1	10	11	yes
5273_COP NN_1	5275_COP NN_1	0.371605	11_5273_COP NN_1	12_13_5275_COP NN_1	11	12_13	no
5275_COP NN_1	5275_COP NN_1	0.612435	11_5275_COP NN_1	12_13_5275_COP NN_1	11	12_13	yes
5275_COP NN_1	5275_COP NN_1	0.794238	12_13_5275_COP NN_1	14_15_5275_COP NN_1	12_13	14_15	yes
5275_COP NN_1	5275_COP NN_1	0.828794	14_15_5275_COP NN_1	17_19_5275_COP NN_1	14_15	17_19	yes
5275_COP NN_1	5275_COP NN_1	0.807729	17_19_5275_COP NN_1	20_28_5275_COP NN_1	17_19	20_28	yes
5273_COP NN_1	5275_COP NN_1	0.343796	20_28_5273_COP NN_1	54_68_5275_COP NN_1	20_28	54_68	no
5275_COP NN_1	5275_COP NN_1	0.602265	20_28_5275_COP NN_1	54_68_5275_COP NN_1	20_28	54_68	yes
5280_NFOL NN_2	5279_NFOL NN_2	0.891999	12_13_5280_NFOL NN_2	12_13_5279_NFOL NN_2	12_13	12_13	yes
5279_NFOL NN_2	5279_NFOL NN_2	0.675588	12_13_5279_NFOL NN_2	14_15_5279_NFOL NN_2	12_13	14_15	yes
5279_NFOL NN_2	5279_NFOL NN_2	1	14_15_5279_NFOL NN_2	17_19_5279_NFOL NN_2	14_15	17_19	yes
5280_NFOL NN_2	5279_NFOL NN_2	0.279911	17_19_5280_NFOL NN_2	20_28_5279_NFOL NN_2	17_19	20_28	no
5281_NFOL NN_2	5279_NFOL NN_2	0.328125	17_19_5281_NFOL NN_2	20_28_5279_NFOL NN_2	17_19	20_28	no
5279_NFOL NN_2	5279_NFOL NN_2	0.390993	17_19_5279_NFOL NN_2	20_28_5279_NFOL NN_2	17_19	20_28	yes
5275_COP NN_1	5280_NFOL NN_2	0.857693	11_5275_COP NN_1	12_13_5280_NFOL NN_2	11	12_13	yes
5280_NFOL NN_2	5280_NFOL NN_2	0.816248	12_13_5280_NFOL NN_2	14_15_5280_NFOL NN_2	12_13	14_15	yes
5279_NFOL NN_2	5280_NFOL NN_2	0.266728	14_15_5279_NFOL NN_2	16_5280_NFOL NN_2	14_15	16	no
5280_NFOL NN_2	5280_NFOL NN_2	0.564583	14_15_5280_NFOL NN_2	16_5280_NFOL NN_2	14_15	16	yes
5280_NFOL NN_2	5280_NFOL NN_2	0.970523	16_5280_NFOL NN_2	17_19_5280_NFOL NN_2	16	17_19	yes
5280_NFOL NN_2	5280_NFOL NN_2	0.741885	17_19_5280_NFOL NN_2	20_28_5280_NFOL NN_2	17_19	20_28	yes
5275_COP NN_1	5280_NFOL NN_2	0.390625	20_28_5275_COP NN_1	54_68_5280_NFOL NN_2	20_28	54_68	no
5280_NFOL NN_2	5280_NFOL NN_2	0.559659	20_28_5280_NFOL NN_2	54_68_5280_NFOL NN_2	20_28	54_68	yes
5279_NFOL NN_2	5281_NFOL NN_2	0.902247	12_13_5279_NFOL NN_2	12_13_5281_NFOL NN_2	12_13	12_13	yes
5281_NFOL NN_2	5281_NFOL NN_2	0.748025	12_13_5281_NFOL NN_2	14_15_5281_NFOL NN_2	12_13	14_15	yes
5281_NFOL NN_2	5281_NFOL NN_2	0.84881	14_15_5281_NFOL NN_2	17_19_5281_NFOL NN_2	14_15	17_19	yes
5281_NFOL NN_2	5281_NFOL NN_2	0.860486	17_19_5281_NFOL NN_2	20_28_5281_NFOL NN_2	17_19	20_28	yes
5281_NFOL NN_2	5283_MFOL NN_3	0.9	12_13_5281_NFOL NN_2	12_13_5283_MFOL NN_3	12_13	12_13	yes
5281_NFOL NN_2	5283_MFOL NN_3	0.211495	12_13_5281_NFOL NN_2	14_15_5283_MFOL NN_3	12_13	14_15	no
5283_MFOL NN_3	5283_MFOL NN_3	0.46651	12_13_5283_MFOL NN_3	14_15_5283_MFOL NN_3	12_13	14_15	yes
5283_MFOL NN_3	5283_MFOL NN_3	0.660662	14_15_5283_MFOL NN_3	16_5283_MFOL NN_3	14_15	16	yes
5288_MOL NN_4	5283_MFOL NN_3	0.227273	16_5288_MOL NN_4	17_19_5283_MFOL NN_3	16	17_19	no
5283_MFOL NN_3	5283_MFOL NN_3	0.772727	16_5283_MFOL NN_3	17_19_5283_MFOL NN_3	16	17_19	yes
5288_MOL NN_4	5283_MFOL NN_3	0.428396	17_19_5288_MOL NN_4	20_28_5283_MFOL NN_3	17_19	20_28	no
5283_MFOL NN_3	5283_MFOL NN_3	0.462989	17_19_5283_MFOL NN_3	20_28_5283_MFOL NN_3	17_19	20_28	yes
5284_MOL NN_4	5284_MOL NN_4	0.337641	20_28_5284_MOL NN_4	54_68_5284_MOL NN_4	20_28	54_68	no
5288_MOL NN_4	5284_MOL NN_4	0.591943	20_28_5288_MOL NN_4	54_68_5284_MOL NN_4	20_28	54_68	yes
5288_MOL NN_4	5285_MOL NN_4	0.822686	20_28_5288_MOL NN_4	54_68_5285_MOL NN_4	20_28	54_68	yes
5288_MOL NN_4	5286_MOL NN	0.339103	20_28_5288_MOL NN_4	54_68_5286_MOL NN	20_28	54_68	no
5284_MOL NN_4	5286_MOL NN	0.629167	54_68_5284_MOL NN_4	54_68_5286_MOL NN	54_68	54_68	yes
5283_MFOL NN_3	5288_MOL NN_4	0.898601	12_13_5283_MFOL NN_3	12_13_5288_MOL NN_4	12_13	12_13	yes
5288_MOL NN_4	5288_MOL NN_4	0.916611	12_13_5288_MOL NN_4	14_15_5288_MOL NN_4	12_13	14_15	yes
5288_MOL NN_4	5288_MOL NN_4	0.842727	14_15_5288_MOL NN_4	16_5288_MOL NN_4	14_15	16	yes
5288_MOL NN_4	5288_MOL NN_4	0.95407	16_5288_MOL NN_4	17_19_5288_MOL NN_4	16	17_19	yes
5288_MOL NN_4	5288_MOL NN_4	0.850449	17_19_5288_MOL NN_4	20_28_5288_MOL NN_4	17_19	20_28	yes
5288_MOL NN_4	5288_MOL NN_4	0.899495	20_28_5288_MOL NN_4	54_68_5288_MOL NN_4	20_28	54_68	yes
Glioblast	Glioblast	0.418504	E13.5_E16.5_Glioblast	E17_E18.5_Glioblast	E13.5_E16.5	E17_E18.5	no
RG	Glioblast	0.488792	E13.5_E16.5_RG	E17_E18.5_Glioblast	E13.5_E16.5	E17_E18.5	yes
RG	Glioblast Astro	0.739168	E13.5_E16.5_RG	E13.5_E16.5_Glioblast Astro	E13.5_E16.5	E13.5_E16.5	yes
RG	Glioblast Astro	0.247691	E13.5_E16.5_RG	E17_E18.5_Glioblast Astro	E13.5_E16.5	E17_E18.5	no
Glioblast Astro	Glioblast Astro	0.739168	E13.5_E16.5_Glioblast Astro	E17_E18.5_Glioblast Astro	E13.5_E16.5	E17_E18.5	yes
Glioblast Astro	Glioblast Astro	0.89267	E17_E18.5_Glioblast Astro	0_1_Glioblast Astro	E17_E18.5	0_1	yes
Glioblast Astro	Glioblast Astro	0.889216	0_1_Glioblast Astro	2_Glioblast Astro	0_1	2	yes
Glioblast OPC	Glioblast Astro	0.446322	3_Glioblast OPC	4_Glioblast Astro	3	4	no
Glioblast Astro	Glioblast Astro	0.553678	2_Glioblast Astro	4_Glioblast Astro	2	4	yes
Glioblast Astro	Glioblast Astro	0.903657	4_Glioblast Astro	5_6_Glioblast Astro	4	5_6	yes
Glioblast	Glioblast Astro 5225	0.221888	E13.5_E16.5_Glioblast	E17_E18.5_Glioblast Astro 5225	E13.5_E16.5	E17_E18.5	no
Glioblast	Glioblast Astro 5225	0.630597	E17_E18.5_Glioblast	E17_E18.5_Glioblast Astro 5225	E17_E18.5	E17_E18.5	yes
5269_OPC NN_1	Glioblast OPC	0.253181	E13.5_E16.5_5269_OPC NN_1	E17_E18.5_Glioblast OPC	E13.5_E16.5	E17_E18.5	no
RG	Glioblast OPC	0.369276	E13.5_E16.5_RG	E17_E18.5_Glioblast OPC	E13.5_E16.5	E17_E18.5	no
Glioblast	Glioblast OPC	0.375429	E17_E18.5_Glioblast	E17_E18.5_Glioblast OPC	E17_E18.5	E17_E18.5	yes

### Sheet: MGE
pre_cluster_label	nex_cluster_label	prob (edge weight)	pre	nex	pre_time	nex_time	included
733_Pvalb chandelier Gaba_1	724_Lamp5 Lhx6 Gaba_1	0.907692	4_733_Pvalb chandelier Gaba_1	5_6_724_Lamp5 Lhx6 Gaba_1	4	5_6	yes
724_Lamp5 Lhx6 Gaba_1	724_Lamp5 Lhx6 Gaba_1	0.642421	5_6_724_Lamp5 Lhx6 Gaba_1	7_8_724_Lamp5 Lhx6 Gaba_1	5_6	7_8	yes
724_Lamp5 Lhx6 Gaba_1	724_Lamp5 Lhx6 Gaba_1	0.977778	7_8_724_Lamp5 Lhx6 Gaba_1	12_13_724_Lamp5 Lhx6 Gaba_1	7_8	12_13	yes
724_Lamp5 Lhx6 Gaba_1	724_Lamp5 Lhx6 Gaba_1	0.990474	12_13_724_Lamp5 Lhx6 Gaba_1	14_15_724_Lamp5 Lhx6 Gaba_1	12_13	14_15	yes
724_Lamp5 Lhx6 Gaba_1	724_Lamp5 Lhx6 Gaba_1	0.584	14_15_724_Lamp5 Lhx6 Gaba_1	20_28_724_Lamp5 Lhx6 Gaba_1	14_15	20_28	yes
742_Pvalb Gaba_3	724_Lamp5 Lhx6 Gaba_1	0.395833	17_19_742_Pvalb Gaba_3	20_28_724_Lamp5 Lhx6 Gaba_1	17_19	20_28	no
724_Lamp5 Lhx6 Gaba_1	724_Lamp5 Lhx6 Gaba_1	1	20_28_724_Lamp5 Lhx6 Gaba_1	54_68_724_Lamp5 Lhx6 Gaba_1	20_28	54_68	yes
742_Pvalb Gaba_3	733_Pvalb chandelier Gaba_1	0.582175	0_1_742_Pvalb Gaba_3	2_733_Pvalb chandelier Gaba_1	0_1	2	yes
MGE	733_Pvalb chandelier Gaba_1	0.323685	0_1_MGE	2_733_Pvalb chandelier Gaba_1	0_1	2	no
733_Pvalb chandelier Gaba_1	733_Pvalb chandelier Gaba_1	0.478786	2_733_Pvalb chandelier Gaba_1	3_733_Pvalb chandelier Gaba_1	2	3	yes
733_Pvalb chandelier Gaba_1	733_Pvalb chandelier Gaba_1	0.712348	3_733_Pvalb chandelier Gaba_1	4_733_Pvalb chandelier Gaba_1	3	4	yes
742_Pvalb Gaba_3	733_Pvalb chandelier Gaba_1	0.258018	3_742_Pvalb Gaba_3	4_733_Pvalb chandelier Gaba_1	3	4	no
733_Pvalb chandelier Gaba_1	733_Pvalb chandelier Gaba_1	0.812033	4_733_Pvalb chandelier Gaba_1	5_6_733_Pvalb chandelier Gaba_1	4	5_6	yes
733_Pvalb chandelier Gaba_1	733_Pvalb chandelier Gaba_1	0.888951	5_6_733_Pvalb chandelier Gaba_1	7_8_733_Pvalb chandelier Gaba_1	5_6	7_8	yes
733_Pvalb chandelier Gaba_1	733_Pvalb chandelier Gaba_1	0.874242	7_8_733_Pvalb chandelier Gaba_1	9_733_Pvalb chandelier Gaba_1	7_8	9	yes
733_Pvalb chandelier Gaba_1	733_Pvalb chandelier Gaba_1	0.821277	9_733_Pvalb chandelier Gaba_1	12_13_733_Pvalb chandelier Gaba_1	9	12_13	yes
733_Pvalb chandelier Gaba_1	733_Pvalb chandelier Gaba_1	0.871274	12_13_733_Pvalb chandelier Gaba_1	14_15_733_Pvalb chandelier Gaba_1	12_13	14_15	yes
733_Pvalb chandelier Gaba_1	733_Pvalb chandelier Gaba_1	0.976471	14_15_733_Pvalb chandelier Gaba_1	16_733_Pvalb chandelier Gaba_1	14_15	16	yes
733_Pvalb chandelier Gaba_1	733_Pvalb chandelier Gaba_1	0.571207	16_733_Pvalb chandelier Gaba_1	20_28_733_Pvalb chandelier Gaba_1	16	20_28	yes
742_Pvalb Gaba_3	733_Pvalb chandelier Gaba_1	0.420345	17_19_742_Pvalb Gaba_3	20_28_733_Pvalb chandelier Gaba_1	17_19	20_28	no
733_Pvalb chandelier Gaba_1	733_Pvalb chandelier Gaba_1	0.997256	20_28_733_Pvalb chandelier Gaba_1	54_68_733_Pvalb chandelier Gaba_1	20_28	54_68	yes
758_Sst Gaba_1	735_Pvalb Gaba_1	0.266667	E17_E18.5_758_Sst Gaba_1	0_1_735_Pvalb Gaba_1	E17_E18.5	0_1	yes
803_Sst Gaba_10	735_Pvalb Gaba_1	0.2125	E17_E18.5_803_Sst Gaba_10	0_1_735_Pvalb Gaba_1	E17_E18.5	0_1	no
735_Pvalb Gaba_1	735_Pvalb Gaba_1	0.305	0_1_735_Pvalb Gaba_1	2_735_Pvalb Gaba_1	0_1	2	yes
758_Sst Gaba_1	735_Pvalb Gaba_1	0.294444	0_1_758_Sst Gaba_1	2_735_Pvalb Gaba_1	0_1	2	no
735_Pvalb Gaba_1	735_Pvalb Gaba_1	0.280303	2_735_Pvalb Gaba_1	3_735_Pvalb Gaba_1	2	3	yes
754_Pvalb Gaba_8	735_Pvalb Gaba_1	0.25	2_754_Pvalb Gaba_8	3_735_Pvalb Gaba_1	2	3	no
735_Pvalb Gaba_1	735_Pvalb Gaba_1	0.415625	3_735_Pvalb Gaba_1	4_735_Pvalb Gaba_1	3	4	yes
758_Sst Gaba_1	735_Pvalb Gaba_1	0.404593	3_758_Sst Gaba_1	4_735_Pvalb Gaba_1	3	4	no
735_Pvalb Gaba_1	735_Pvalb Gaba_1	0.817291	4_735_Pvalb Gaba_1	5_6_735_Pvalb Gaba_1	4	5_6	yes
735_Pvalb Gaba_1	735_Pvalb Gaba_1	0.763212	5_6_735_Pvalb Gaba_1	7_8_735_Pvalb Gaba_1	5_6	7_8	yes
735_Pvalb Gaba_1	735_Pvalb Gaba_1	0.628158	7_8_735_Pvalb Gaba_1	9_735_Pvalb Gaba_1	7_8	9	yes
735_Pvalb Gaba_1	735_Pvalb Gaba_1	0.664762	9_735_Pvalb Gaba_1	10_735_Pvalb Gaba_1	9	10	yes
735_Pvalb Gaba_1	735_Pvalb Gaba_1	0.814091	10_735_Pvalb Gaba_1	11_735_Pvalb Gaba_1	10	11	yes
735_Pvalb Gaba_1	735_Pvalb Gaba_1	0.686806	11_735_Pvalb Gaba_1	12_13_735_Pvalb Gaba_1	11	12_13	yes
735_Pvalb Gaba_1	735_Pvalb Gaba_1	0.665231	12_13_735_Pvalb Gaba_1	14_15_735_Pvalb Gaba_1	12_13	14_15	yes
747_Pvalb Gaba_4	735_Pvalb Gaba_1	0.221865	12_13_747_Pvalb Gaba_4	14_15_735_Pvalb Gaba_1	12_13	14_15	no
735_Pvalb Gaba_1	735_Pvalb Gaba_1	0.50817	14_15_735_Pvalb Gaba_1	17_19_735_Pvalb Gaba_1	14_15	17_19	yes
754_Pvalb Gaba_8	735_Pvalb Gaba_1	0.49183	16_754_Pvalb Gaba_8	17_19_735_Pvalb Gaba_1	16	17_19	no
735_Pvalb Gaba_1	735_Pvalb Gaba_1	0.780316	17_19_735_Pvalb Gaba_1	20_28_735_Pvalb Gaba_1	17_19	20_28	yes
735_Pvalb Gaba_1	735_Pvalb Gaba_1	0.894841	20_28_735_Pvalb Gaba_1	54_68_735_Pvalb Gaba_1	20_28	54_68	yes
754_Pvalb Gaba_8	736_Pvalb Gaba_1	0.672115	16_754_Pvalb Gaba_8	17_19_736_Pvalb Gaba_1	16	17_19	yes
736_Pvalb Gaba_1	736_Pvalb Gaba_1	0.54661	17_19_736_Pvalb Gaba_1	20_28_736_Pvalb Gaba_1	17_19	20_28	yes
736_Pvalb Gaba_1	736_Pvalb Gaba_1	0.469302	20_28_736_Pvalb Gaba_1	54_68_736_Pvalb Gaba_1	20_28	54_68	yes
754_Pvalb Gaba_8	736_Pvalb Gaba_1	0.3594	20_28_754_Pvalb Gaba_8	54_68_736_Pvalb Gaba_1	20_28	54_68	no
742_Pvalb Gaba_3	741_Pvalb Gaba_3	0.366765	E17_E18.5_742_Pvalb Gaba_3	0_1_741_Pvalb Gaba_3	E17_E18.5	0_1	yes
803_Sst Gaba_10	741_Pvalb Gaba_3	0.334321	E17_E18.5_803_Sst Gaba_10	0_1_741_Pvalb Gaba_3	E17_E18.5	0_1	no
741_Pvalb Gaba_3	741_Pvalb Gaba_3	0.441682	0_1_741_Pvalb Gaba_3	2_741_Pvalb Gaba_3	0_1	2	yes
742_Pvalb Gaba_3	741_Pvalb Gaba_3	0.268189	0_1_742_Pvalb Gaba_3	2_741_Pvalb Gaba_3	0_1	2	no
741_Pvalb Gaba_3	741_Pvalb Gaba_3	0.506712	2_741_Pvalb Gaba_3	3_741_Pvalb Gaba_3	2	3	yes
742_Pvalb Gaba_3	741_Pvalb Gaba_3	0.236804	2_742_Pvalb Gaba_3	3_741_Pvalb Gaba_3	2	3	no
741_Pvalb Gaba_3	741_Pvalb Gaba_3	0.558695	3_741_Pvalb Gaba_3	4_741_Pvalb Gaba_3	3	4	yes
754_Pvalb Gaba_8	741_Pvalb Gaba_3	0.206447	3_754_Pvalb Gaba_8	4_741_Pvalb Gaba_3	3	4	no
741_Pvalb Gaba_3	741_Pvalb Gaba_3	0.674641	4_741_Pvalb Gaba_3	5_6_741_Pvalb Gaba_3	4	5_6	yes
742_Pvalb Gaba_3	741_Pvalb Gaba_3	0.210365	4_742_Pvalb Gaba_3	5_6_741_Pvalb Gaba_3	4	5_6	no
741_Pvalb Gaba_3	741_Pvalb Gaba_3	0.786362	5_6_741_Pvalb Gaba_3	7_8_741_Pvalb Gaba_3	5_6	7_8	yes
741_Pvalb Gaba_3	741_Pvalb Gaba_3	0.83625	7_8_741_Pvalb Gaba_3	9_741_Pvalb Gaba_3	7_8	9	yes
741_Pvalb Gaba_3	741_Pvalb Gaba_3	0.86978	9_741_Pvalb Gaba_3	10_741_Pvalb Gaba_3	9	10	yes
741_Pvalb Gaba_3	741_Pvalb Gaba_3	0.874808	10_741_Pvalb Gaba_3	11_741_Pvalb Gaba_3	10	11	yes
741_Pvalb Gaba_3	741_Pvalb Gaba_3	0.739131	11_741_Pvalb Gaba_3	12_13_741_Pvalb Gaba_3	11	12_13	yes
741_Pvalb Gaba_3	741_Pvalb Gaba_3	0.748306	12_13_741_Pvalb Gaba_3	14_15_741_Pvalb Gaba_3	12_13	14_15	yes
741_Pvalb Gaba_3	741_Pvalb Gaba_3	0.84494	14_15_741_Pvalb Gaba_3	16_741_Pvalb Gaba_3	14_15	16	yes
741_Pvalb Gaba_3	741_Pvalb Gaba_3	0.868945	16_741_Pvalb Gaba_3	17_19_741_Pvalb Gaba_3	16	17_19	yes
741_Pvalb Gaba_3	741_Pvalb Gaba_3	0.846008	17_19_741_Pvalb Gaba_3	20_28_741_Pvalb Gaba_3	17_19	20_28	yes
741_Pvalb Gaba_3	741_Pvalb Gaba_3	0.878777	20_28_741_Pvalb Gaba_3	54_68_741_Pvalb Gaba_3	20_28	54_68	yes
MGE	742_Pvalb Gaba_3	0.803252	E17_E18.5_MGE	E17_E18.5_742_Pvalb Gaba_3	E17_E18.5	E17_E18.5	yes
742_Pvalb Gaba_3	742_Pvalb Gaba_3	0.704542	E17_E18.5_742_Pvalb Gaba_3	0_1_742_Pvalb Gaba_3	E17_E18.5	0_1	yes
742_Pvalb Gaba_3	742_Pvalb Gaba_3	0.766399	0_1_742_Pvalb Gaba_3	2_742_Pvalb Gaba_3	0_1	2	yes
742_Pvalb Gaba_3	742_Pvalb Gaba_3	0.757972	2_742_Pvalb Gaba_3	3_742_Pvalb Gaba_3	2	3	yes
742_Pvalb Gaba_3	742_Pvalb Gaba_3	0.740353	3_742_Pvalb Gaba_3	4_742_Pvalb Gaba_3	3	4	yes
742_Pvalb Gaba_3	742_Pvalb Gaba_3	0.755157	4_742_Pvalb Gaba_3	5_6_742_Pvalb Gaba_3	4	5_6	yes
742_Pvalb Gaba_3	742_Pvalb Gaba_3	0.693374	5_6_742_Pvalb Gaba_3	7_8_742_Pvalb Gaba_3	5_6	7_8	yes
741_Pvalb Gaba_3	742_Pvalb Gaba_3	0.203322	5_6_741_Pvalb Gaba_3	7_8_742_Pvalb Gaba_3	5_6	7_8	no
742_Pvalb Gaba_3	742_Pvalb Gaba_3	0.764167	7_8_742_Pvalb Gaba_3	9_742_Pvalb Gaba_3	7_8	9	yes
741_Pvalb Gaba_3	742_Pvalb Gaba_3	0.210319	7_8_741_Pvalb Gaba_3	9_742_Pvalb Gaba_3	7_8	9	no
742_Pvalb Gaba_3	742_Pvalb Gaba_3	0.686406	9_742_Pvalb Gaba_3	10_742_Pvalb Gaba_3	9	10	yes
741_Pvalb Gaba_3	742_Pvalb Gaba_3	0.231581	9_741_Pvalb Gaba_3	10_742_Pvalb Gaba_3	9	10	no
742_Pvalb Gaba_3	742_Pvalb Gaba_3	0.579272	10_742_Pvalb Gaba_3	11_742_Pvalb Gaba_3	10	11	yes
741_Pvalb Gaba_3	742_Pvalb Gaba_3	0.368654	10_741_Pvalb Gaba_3	11_742_Pvalb Gaba_3	10	11	no
742_Pvalb Gaba_3	742_Pvalb Gaba_3	0.622174	11_742_Pvalb Gaba_3	12_13_742_Pvalb Gaba_3	11	12_13	yes
741_Pvalb Gaba_3	742_Pvalb Gaba_3	0.307934	11_741_Pvalb Gaba_3	12_13_742_Pvalb Gaba_3	11	12_13	no
742_Pvalb Gaba_3	742_Pvalb Gaba_3	0.638423	12_13_742_Pvalb Gaba_3	14_15_742_Pvalb Gaba_3	12_13	14_15	yes
741_Pvalb Gaba_3	742_Pvalb Gaba_3	0.318022	12_13_741_Pvalb Gaba_3	14_15_742_Pvalb Gaba_3	12_13	14_15	no
742_Pvalb Gaba_3	742_Pvalb Gaba_3	0.610345	14_15_742_Pvalb Gaba_3	16_742_Pvalb Gaba_3	14_15	16	yes
741_Pvalb Gaba_3	742_Pvalb Gaba_3	0.283344	14_15_741_Pvalb Gaba_3	16_742_Pvalb Gaba_3	14_15	16	no
742_Pvalb Gaba_3	742_Pvalb Gaba_3	0.567021	16_742_Pvalb Gaba_3	17_19_742_Pvalb Gaba_3	16	17_19	yes
741_Pvalb Gaba_3	742_Pvalb Gaba_3	0.333214	16_741_Pvalb Gaba_3	17_19_742_Pvalb Gaba_3	16	17_19	no
742_Pvalb Gaba_3	742_Pvalb Gaba_3	0.752677	17_19_742_Pvalb Gaba_3	20_28_742_Pvalb Gaba_3	17_19	20_28	yes
741_Pvalb Gaba_3	742_Pvalb Gaba_3	0.237564	17_19_741_Pvalb Gaba_3	20_28_742_Pvalb Gaba_3	17_19	20_28	no
742_Pvalb Gaba_3	742_Pvalb Gaba_3	0.840305	20_28_742_Pvalb Gaba_3	54_68_742_Pvalb Gaba_3	20_28	54_68	yes
741_Pvalb Gaba_3	743_Pvalb Gaba_4	0.493883	0_1_741_Pvalb Gaba_3	0_1_743_Pvalb Gaba_4	0_1	0_1	yes
803_Sst Gaba_10	743_Pvalb Gaba_4	0.267943	E17_E18.5_803_Sst Gaba_10	0_1_743_Pvalb Gaba_4	E17_E18.5	0_1	no
743_Pvalb Gaba_4	743_Pvalb Gaba_4	0.428833	0_1_743_Pvalb Gaba_4	2_743_Pvalb Gaba_4	0_1	2	yes
758_Sst Gaba_1	743_Pvalb Gaba_4	0.239541	0_1_758_Sst Gaba_1	2_743_Pvalb Gaba_4	0_1	2	no
741_Pvalb Gaba_3	743_Pvalb Gaba_4	0.229971	0_1_741_Pvalb Gaba_3	2_743_Pvalb Gaba_4	0_1	2	no
743_Pvalb Gaba_4	743_Pvalb Gaba_4	0.422187	2_743_Pvalb Gaba_4	3_743_Pvalb Gaba_4	2	3	yes
743_Pvalb Gaba_4	743_Pvalb Gaba_4	0.38	3_743_Pvalb Gaba_4	4_743_Pvalb Gaba_4	3	4	yes
743_Pvalb Gaba_4	743_Pvalb Gaba_4	0.522792	4_743_Pvalb Gaba_4	5_6_743_Pvalb Gaba_4	4	5_6	yes
758_Sst Gaba_1	743_Pvalb Gaba_4	0.209382	4_758_Sst Gaba_1	5_6_743_Pvalb Gaba_4	4	5_6	no
743_Pvalb Gaba_4	743_Pvalb Gaba_4	0.632895	5_6_743_Pvalb Gaba_4	7_8_743_Pvalb Gaba_4	5_6	7_8	yes
743_Pvalb Gaba_4	743_Pvalb Gaba_4	0.80998	7_8_743_Pvalb Gaba_4	9_743_Pvalb Gaba_4	7_8	9	yes
743_Pvalb Gaba_4	743_Pvalb Gaba_4	0.543777	9_743_Pvalb Gaba_4	10_743_Pvalb Gaba_4	9	10	yes
741_Pvalb Gaba_3	743_Pvalb Gaba_4	0.310083	9_741_Pvalb Gaba_3	10_743_Pvalb Gaba_4	9	10	no
743_Pvalb Gaba_4	743_Pvalb Gaba_4	0.740595	10_743_Pvalb Gaba_4	11_743_Pvalb Gaba_4	10	11	yes
743_Pvalb Gaba_4	743_Pvalb Gaba_4	0.786526	11_743_Pvalb Gaba_4	12_13_743_Pvalb Gaba_4	11	12_13	yes
743_Pvalb Gaba_4	743_Pvalb Gaba_4	0.623076	12_13_743_Pvalb Gaba_4	14_15_743_Pvalb Gaba_4	12_13	14_15	yes
743_Pvalb Gaba_4	743_Pvalb Gaba_4	0.557353	14_15_743_Pvalb Gaba_4	16_743_Pvalb Gaba_4	14_15	16	yes
741_Pvalb Gaba_3	743_Pvalb Gaba_4	0.229167	14_15_741_Pvalb Gaba_3	16_743_Pvalb Gaba_4	14_15	16	no
743_Pvalb Gaba_4	743_Pvalb Gaba_4	0.494943	16_743_Pvalb Gaba_4	17_19_743_Pvalb Gaba_4	16	17_19	yes
741_Pvalb Gaba_3	743_Pvalb Gaba_4	0.387097	16_741_Pvalb Gaba_3	17_19_743_Pvalb Gaba_4	16	17_19	no
743_Pvalb Gaba_4	743_Pvalb Gaba_4	0.616129	17_19_743_Pvalb Gaba_4	20_28_743_Pvalb Gaba_4	17_19	20_28	yes
741_Pvalb Gaba_3	743_Pvalb Gaba_4	0.310081	17_19_741_Pvalb Gaba_3	20_28_743_Pvalb Gaba_4	17_19	20_28	no
743_Pvalb Gaba_4	743_Pvalb Gaba_4	0.629377	20_28_743_Pvalb Gaba_4	54_68_743_Pvalb Gaba_4	20_28	54_68	yes
741_Pvalb Gaba_3	743_Pvalb Gaba_4	0.269086	20_28_741_Pvalb Gaba_3	54_68_743_Pvalb Gaba_4	20_28	54_68	no
743_Pvalb Gaba_4	744_Pvalb Gaba_4	0.56365	11_743_Pvalb Gaba_4	12_13_744_Pvalb Gaba_4	11	12_13	yes
754_Pvalb Gaba_8	744_Pvalb Gaba_4	0.213851	11_754_Pvalb Gaba_8	12_13_744_Pvalb Gaba_4	11	12_13	no
744_Pvalb Gaba_4	744_Pvalb Gaba_4	0.481031	12_13_744_Pvalb Gaba_4	14_15_744_Pvalb Gaba_4	12_13	14_15	yes
747_Pvalb Gaba_4	744_Pvalb Gaba_4	0.201571	12_13_747_Pvalb Gaba_4	14_15_744_Pvalb Gaba_4	12_13	14_15	no
744_Pvalb Gaba_4	744_Pvalb Gaba_4	0.561772	14_15_744_Pvalb Gaba_4	16_744_Pvalb Gaba_4	14_15	16	yes
744_Pvalb Gaba_4	744_Pvalb Gaba_4	0.38125	16_744_Pvalb Gaba_4	17_19_744_Pvalb Gaba_4	16	17_19	yes
754_Pvalb Gaba_8	744_Pvalb Gaba_4	0.273558	16_754_Pvalb Gaba_8	17_19_744_Pvalb Gaba_4	16	17_19	no
741_Pvalb Gaba_3	744_Pvalb Gaba_4	0.219558	16_741_Pvalb Gaba_3	17_19_744_Pvalb Gaba_4	16	17_19	no
744_Pvalb Gaba_4	744_Pvalb Gaba_4	0.434267	17_19_744_Pvalb Gaba_4	20_28_744_Pvalb Gaba_4	17_19	20_28	yes
754_Pvalb Gaba_8	744_Pvalb Gaba_4	0.204809	17_19_754_Pvalb Gaba_8	20_28_744_Pvalb Gaba_4	17_19	20_28	no
744_Pvalb Gaba_4	744_Pvalb Gaba_4	0.61852	20_28_744_Pvalb Gaba_4	54_68_744_Pvalb Gaba_4	20_28	54_68	yes
743_Pvalb Gaba_4	747_Pvalb Gaba_4	0.688421	11_743_Pvalb Gaba_4	12_13_747_Pvalb Gaba_4	11	12_13	yes
747_Pvalb Gaba_4	747_Pvalb Gaba_4	0.492715	12_13_747_Pvalb Gaba_4	14_15_747_Pvalb Gaba_4	12_13	14_15	yes
743_Pvalb Gaba_4	747_Pvalb Gaba_4	0.263299	12_13_743_Pvalb Gaba_4	14_15_747_Pvalb Gaba_4	12_13	14_15	no
747_Pvalb Gaba_4	747_Pvalb Gaba_4	0.5975	14_15_747_Pvalb Gaba_4	16_747_Pvalb Gaba_4	14_15	16	yes
747_Pvalb Gaba_4	747_Pvalb Gaba_4	0.518681	16_747_Pvalb Gaba_4	17_19_747_Pvalb Gaba_4	16	17_19	yes
743_Pvalb Gaba_4	747_Pvalb Gaba_4	0.210714	16_743_Pvalb Gaba_4	17_19_747_Pvalb Gaba_4	16	17_19	no
747_Pvalb Gaba_4	747_Pvalb Gaba_4	0.390392	17_19_747_Pvalb Gaba_4	20_28_747_Pvalb Gaba_4	17_19	20_28	yes
743_Pvalb Gaba_4	747_Pvalb Gaba_4	0.262362	17_19_743_Pvalb Gaba_4	20_28_747_Pvalb Gaba_4	17_19	20_28	no
747_Pvalb Gaba_4	747_Pvalb Gaba_4	0.660359	20_28_747_Pvalb Gaba_4	54_68_747_Pvalb Gaba_4	20_28	54_68	yes
742_Pvalb Gaba_3	752_Pvalb Gaba_6	0.816545	17_19_742_Pvalb Gaba_3	20_28_752_Pvalb Gaba_6	17_19	20_28	yes
752_Pvalb Gaba_6	752_Pvalb Gaba_6	0.702314	20_28_752_Pvalb Gaba_6	54_68_752_Pvalb Gaba_6	20_28	54_68	yes
742_Pvalb Gaba_3	754_Pvalb Gaba_8	0.550974	E17_E18.5_742_Pvalb Gaba_3	0_1_754_Pvalb Gaba_8	E17_E18.5	0_1	yes
803_Sst Gaba_10	754_Pvalb Gaba_8	0.239342	E17_E18.5_803_Sst Gaba_10	0_1_754_Pvalb Gaba_8	E17_E18.5	0_1	no
754_Pvalb Gaba_8	754_Pvalb Gaba_8	0.670461	0_1_754_Pvalb Gaba_8	2_754_Pvalb Gaba_8	0_1	2	yes
754_Pvalb Gaba_8	754_Pvalb Gaba_8	0.671077	2_754_Pvalb Gaba_8	3_754_Pvalb Gaba_8	2	3	yes
754_Pvalb Gaba_8	754_Pvalb Gaba_8	0.891365	3_754_Pvalb Gaba_8	4_754_Pvalb Gaba_8	3	4	yes
754_Pvalb Gaba_8	754_Pvalb Gaba_8	0.868048	4_754_Pvalb Gaba_8	5_6_754_Pvalb Gaba_8	4	5_6	yes
754_Pvalb Gaba_8	754_Pvalb Gaba_8	0.933701	5_6_754_Pvalb Gaba_8	7_8_754_Pvalb Gaba_8	5_6	7_8	yes
754_Pvalb Gaba_8	754_Pvalb Gaba_8	0.918755	7_8_754_Pvalb Gaba_8	9_754_Pvalb Gaba_8	7_8	9	yes
754_Pvalb Gaba_8	754_Pvalb Gaba_8	0.834136	9_754_Pvalb Gaba_8	10_754_Pvalb Gaba_8	9	10	yes
754_Pvalb Gaba_8	754_Pvalb Gaba_8	0.751755	10_754_Pvalb Gaba_8	11_754_Pvalb Gaba_8	10	11	yes
754_Pvalb Gaba_8	754_Pvalb Gaba_8	0.803844	11_754_Pvalb Gaba_8	12_13_754_Pvalb Gaba_8	11	12_13	yes
754_Pvalb Gaba_8	754_Pvalb Gaba_8	0.747152	12_13_754_Pvalb Gaba_8	14_15_754_Pvalb Gaba_8	12_13	14_15	yes
754_Pvalb Gaba_8	754_Pvalb Gaba_8	0.626551	14_15_754_Pvalb Gaba_8	16_754_Pvalb Gaba_8	14_15	16	yes
754_Pvalb Gaba_8	754_Pvalb Gaba_8	0.717005	16_754_Pvalb Gaba_8	17_19_754_Pvalb Gaba_8	16	17_19	yes
741_Pvalb Gaba_3	754_Pvalb Gaba_8	0.219595	16_741_Pvalb Gaba_3	17_19_754_Pvalb Gaba_8	16	17_19	no
754_Pvalb Gaba_8	754_Pvalb Gaba_8	0.731917	17_19_754_Pvalb Gaba_8	20_28_754_Pvalb Gaba_8	17_19	20_28	yes
754_Pvalb Gaba_8	754_Pvalb Gaba_8	0.771355	20_28_754_Pvalb Gaba_8	54_68_754_Pvalb Gaba_8	20_28	54_68	yes
758_Sst Gaba_1	757_Sst Gaba_1	0.794286	17_19_758_Sst Gaba_1	20_28_757_Sst Gaba_1	17_19	20_28	yes
757_Sst Gaba_1	757_Sst Gaba_1	0.612621	20_28_757_Sst Gaba_1	54_68_757_Sst Gaba_1	20_28	54_68	yes
803_Sst Gaba_10	758_Sst Gaba_1	0.653333	E17_E18.5_803_Sst Gaba_10	E17_E18.5_758_Sst Gaba_1	E17_E18.5	E17_E18.5	yes
MGE	758_Sst Gaba_1	0.346667	E13.5_E16.5_MGE	E17_E18.5_758_Sst Gaba_1	E13.5_E16.5	E17_E18.5	no
758_Sst Gaba_1	758_Sst Gaba_1	0.385436	E17_E18.5_758_Sst Gaba_1	0_1_758_Sst Gaba_1	E17_E18.5	0_1	yes
792_Sst Gaba_7	758_Sst Gaba_1	0.317447	E17_E18.5_792_Sst Gaba_7	0_1_758_Sst Gaba_1	E17_E18.5	0_1	no
803_Sst Gaba_10	758_Sst Gaba_1	0.268326	E17_E18.5_803_Sst Gaba_10	0_1_758_Sst Gaba_1	E17_E18.5	0_1	no
758_Sst Gaba_1	758_Sst Gaba_1	0.616416	0_1_758_Sst Gaba_1	2_758_Sst Gaba_1	0_1	2	yes
758_Sst Gaba_1	758_Sst Gaba_1	0.625379	2_758_Sst Gaba_1	3_758_Sst Gaba_1	2	3	yes
758_Sst Gaba_1	758_Sst Gaba_1	0.848944	3_758_Sst Gaba_1	4_758_Sst Gaba_1	3	4	yes
758_Sst Gaba_1	758_Sst Gaba_1	0.726691	4_758_Sst Gaba_1	5_6_758_Sst Gaba_1	4	5_6	yes
758_Sst Gaba_1	758_Sst Gaba_1	0.855621	5_6_758_Sst Gaba_1	7_8_758_Sst Gaba_1	5_6	7_8	yes
758_Sst Gaba_1	758_Sst Gaba_1	0.891129	7_8_758_Sst Gaba_1	9_758_Sst Gaba_1	7_8	9	yes
758_Sst Gaba_1	758_Sst Gaba_1	0.689532	9_758_Sst Gaba_1	10_758_Sst Gaba_1	9	10	yes
758_Sst Gaba_1	758_Sst Gaba_1	0.694059	10_758_Sst Gaba_1	11_758_Sst Gaba_1	10	11	yes
758_Sst Gaba_1	758_Sst Gaba_1	0.794571	11_758_Sst Gaba_1	12_13_758_Sst Gaba_1	11	12_13	yes
758_Sst Gaba_1	758_Sst Gaba_1	0.909642	12_13_758_Sst Gaba_1	14_15_758_Sst Gaba_1	12_13	14_15	yes
758_Sst Gaba_1	758_Sst Gaba_1	0.994591	14_15_758_Sst Gaba_1	16_758_Sst Gaba_1	14_15	16	yes
758_Sst Gaba_1	758_Sst Gaba_1	0.845531	16_758_Sst Gaba_1	17_19_758_Sst Gaba_1	16	17_19	yes
758_Sst Gaba_1	758_Sst Gaba_1	0.9202	17_19_758_Sst Gaba_1	20_28_758_Sst Gaba_1	17_19	20_28	yes
758_Sst Gaba_1	758_Sst Gaba_1	0.856811	20_28_758_Sst Gaba_1	54_68_758_Sst Gaba_1	20_28	54_68	yes
758_Sst Gaba_1	761_Sst Gaba_1	0.885897	17_19_758_Sst Gaba_1	20_28_761_Sst Gaba_1	17_19	20_28	yes
761_Sst Gaba_1	761_Sst Gaba_1	0.461685	20_28_761_Sst Gaba_1	54_68_761_Sst Gaba_1	20_28	54_68	yes
758_Sst Gaba_1	761_Sst Gaba_1	0.315004	20_28_758_Sst Gaba_1	54_68_761_Sst Gaba_1	20_28	54_68	no
757_Sst Gaba_1	761_Sst Gaba_1	0.215413	20_28_757_Sst Gaba_1	54_68_761_Sst Gaba_1	20_28	54_68	no
780_Sst Gaba_4	777_Sst Gaba_4	0.712281	11_780_Sst Gaba_4	12_13_777_Sst Gaba_4	11	12_13	yes
811_Sst Gaba_13	777_Sst Gaba_4	0.282018	11_811_Sst Gaba_13	12_13_777_Sst Gaba_4	11	12_13	no
777_Sst Gaba_4	777_Sst Gaba_4	0.572727	12_13_777_Sst Gaba_4	14_15_777_Sst Gaba_4	12_13	14_15	yes
780_Sst Gaba_4	777_Sst Gaba_4	0.390909	12_13_780_Sst Gaba_4	14_15_777_Sst Gaba_4	12_13	14_15	no
777_Sst Gaba_4	777_Sst Gaba_4	0.894118	14_15_777_Sst Gaba_4	20_28_777_Sst Gaba_4	14_15	20_28	yes
777_Sst Gaba_4	777_Sst Gaba_4	0.638889	20_28_777_Sst Gaba_4	54_68_777_Sst Gaba_4	20_28	54_68	yes
792_Sst Gaba_7	779_Sst Gaba_4	0.483261	E17_E18.5_792_Sst Gaba_7	0_1_779_Sst Gaba_4	E17_E18.5	0_1	yes
803_Sst Gaba_10	779_Sst Gaba_4	0.481813	E17_E18.5_803_Sst Gaba_10	0_1_779_Sst Gaba_4	E17_E18.5	0_1	no
779_Sst Gaba_4	779_Sst Gaba_4	0.651453	0_1_779_Sst Gaba_4	2_779_Sst Gaba_4	0_1	2	yes
779_Sst Gaba_4	779_Sst Gaba_4	0.6875	2_779_Sst Gaba_4	3_779_Sst Gaba_4	2	3	yes
779_Sst Gaba_4	779_Sst Gaba_4	0.519608	3_779_Sst Gaba_4	4_779_Sst Gaba_4	3	4	yes
780_Sst Gaba_4	779_Sst Gaba_4	0.388889	3_780_Sst Gaba_4	4_779_Sst Gaba_4	3	4	no
779_Sst Gaba_4	779_Sst Gaba_4	0.612361	4_779_Sst Gaba_4	5_6_779_Sst Gaba_4	4	5_6	yes
780_Sst Gaba_4	779_Sst Gaba_4	0.237289	4_780_Sst Gaba_4	5_6_779_Sst Gaba_4	4	5_6	no
779_Sst Gaba_4	779_Sst Gaba_4	0.612606	5_6_779_Sst Gaba_4	7_8_779_Sst Gaba_4	5_6	7_8	yes
780_Sst Gaba_4	779_Sst Gaba_4	0.253463	5_6_780_Sst Gaba_4	7_8_779_Sst Gaba_4	5_6	7_8	no
779_Sst Gaba_4	779_Sst Gaba_4	0.596077	7_8_779_Sst Gaba_4	9_779_Sst Gaba_4	7_8	9	yes
780_Sst Gaba_4	779_Sst Gaba_4	0.276923	7_8_780_Sst Gaba_4	9_779_Sst Gaba_4	7_8	9	no
779_Sst Gaba_4	779_Sst Gaba_4	0.571929	9_779_Sst Gaba_4	10_779_Sst Gaba_4	9	10	yes
780_Sst Gaba_4	779_Sst Gaba_4	0.377583	9_780_Sst Gaba_4	10_779_Sst Gaba_4	9	10	no
779_Sst Gaba_4	779_Sst Gaba_4	0.790801	10_779_Sst Gaba_4	11_779_Sst Gaba_4	10	11	yes
779_Sst Gaba_4	779_Sst Gaba_4	0.495939	11_779_Sst Gaba_4	12_13_779_Sst Gaba_4	11	12_13	yes
780_Sst Gaba_4	779_Sst Gaba_4	0.226412	11_780_Sst Gaba_4	12_13_779_Sst Gaba_4	11	12_13	no
779_Sst Gaba_4	779_Sst Gaba_4	0.78059	12_13_779_Sst Gaba_4	14_15_779_Sst Gaba_4	12_13	14_15	yes
779_Sst Gaba_4	779_Sst Gaba_4	0.895833	14_15_779_Sst Gaba_4	16_779_Sst Gaba_4	14_15	16	yes
779_Sst Gaba_4	779_Sst Gaba_4	0.690227	16_779_Sst Gaba_4	17_19_779_Sst Gaba_4	16	17_19	yes
780_Sst Gaba_4	779_Sst Gaba_4	0.204773	16_780_Sst Gaba_4	17_19_779_Sst Gaba_4	16	17_19	no
779_Sst Gaba_4	779_Sst Gaba_4	0.680195	17_19_779_Sst Gaba_4	20_28_779_Sst Gaba_4	17_19	20_28	yes
780_Sst Gaba_4	779_Sst Gaba_4	0.242021	17_19_780_Sst Gaba_4	20_28_779_Sst Gaba_4	17_19	20_28	no
779_Sst Gaba_4	779_Sst Gaba_4	0.785226	20_28_779_Sst Gaba_4	54_68_779_Sst Gaba_4	20_28	54_68	yes
803_Sst Gaba_10	780_Sst Gaba_4	0.461877	E17_E18.5_803_Sst Gaba_10	0_1_780_Sst Gaba_4	E17_E18.5	0_1	yes
792_Sst Gaba_7	780_Sst Gaba_4	0.390493	E17_E18.5_792_Sst Gaba_7	0_1_780_Sst Gaba_4	E17_E18.5	0_1	no
780_Sst Gaba_4	780_Sst Gaba_4	0.408497	0_1_780_Sst Gaba_4	2_780_Sst Gaba_4	0_1	2	yes
779_Sst Gaba_4	780_Sst Gaba_4	0.390033	0_1_779_Sst Gaba_4	2_780_Sst Gaba_4	0_1	2	no
780_Sst Gaba_4	780_Sst Gaba_4	0.667836	2_780_Sst Gaba_4	3_780_Sst Gaba_4	2	3	yes
779_Sst Gaba_4	780_Sst Gaba_4	0.240061	2_779_Sst Gaba_4	3_780_Sst Gaba_4	2	3	no
780_Sst Gaba_4	780_Sst Gaba_4	0.801923	3_780_Sst Gaba_4	4_780_Sst Gaba_4	3	4	yes
780_Sst Gaba_4	780_Sst Gaba_4	0.702477	4_780_Sst Gaba_4	5_6_780_Sst Gaba_4	4	5_6	yes
779_Sst Gaba_4	780_Sst Gaba_4	0.232624	4_779_Sst Gaba_4	5_6_780_Sst Gaba_4	4	5_6	no
780_Sst Gaba_4	780_Sst Gaba_4	0.771503	5_6_780_Sst Gaba_4	7_8_780_Sst Gaba_4	5_6	7_8	yes
780_Sst Gaba_4	780_Sst Gaba_4	0.831032	7_8_780_Sst Gaba_4	9_780_Sst Gaba_4	7_8	9	yes
780_Sst Gaba_4	780_Sst Gaba_4	0.757692	9_780_Sst Gaba_4	10_780_Sst Gaba_4	9	10	yes
780_Sst Gaba_4	780_Sst Gaba_4	0.535784	10_780_Sst Gaba_4	11_780_Sst Gaba_4	10	11	yes
780_Sst Gaba_4	780_Sst Gaba_4	0.736101	11_780_Sst Gaba_4	12_13_780_Sst Gaba_4	11	12_13	yes
780_Sst Gaba_4	780_Sst Gaba_4	0.789333	12_13_780_Sst Gaba_4	14_15_780_Sst Gaba_4	12_13	14_15	yes
780_Sst Gaba_4	780_Sst Gaba_4	0.753846	14_15_780_Sst Gaba_4	16_780_Sst Gaba_4	14_15	16	yes
780_Sst Gaba_4	780_Sst Gaba_4	0.876495	16_780_Sst Gaba_4	17_19_780_Sst Gaba_4	16	17_19	yes
780_Sst Gaba_4	780_Sst Gaba_4	0.843023	17_19_780_Sst Gaba_4	20_28_780_Sst Gaba_4	17_19	20_28	yes
780_Sst Gaba_4	780_Sst Gaba_4	0.773336	20_28_780_Sst Gaba_4	54_68_780_Sst Gaba_4	20_28	54_68	yes
803_Sst Gaba_10	792_Sst Gaba_7	0.735774	E17_E18.5_803_Sst Gaba_10	E17_E18.5_792_Sst Gaba_7	E17_E18.5	E17_E18.5	yes
MGE	792_Sst Gaba_7	0.264226	E13.5_E16.5_MGE	E17_E18.5_792_Sst Gaba_7	E13.5_E16.5	E17_E18.5	no
792_Sst Gaba_7	792_Sst Gaba_7	0.618542	E17_E18.5_792_Sst Gaba_7	0_1_792_Sst Gaba_7	E17_E18.5	0_1	yes
803_Sst Gaba_10	792_Sst Gaba_7	0.299575	E17_E18.5_803_Sst Gaba_10	0_1_792_Sst Gaba_7	E17_E18.5	0_1	no
792_Sst Gaba_7	792_Sst Gaba_7	0.566635	0_1_792_Sst Gaba_7	2_792_Sst Gaba_7	0_1	2	yes
803_Sst Gaba_10	792_Sst Gaba_7	0.249734	0_1_803_Sst Gaba_10	2_792_Sst Gaba_7	0_1	2	no
792_Sst Gaba_7	792_Sst Gaba_7	0.597693	2_792_Sst Gaba_7	3_792_Sst Gaba_7	2	3	yes
803_Sst Gaba_10	792_Sst Gaba_7	0.259478	2_803_Sst Gaba_10	3_792_Sst Gaba_7	2	3	no
792_Sst Gaba_7	792_Sst Gaba_7	0.690142	3_792_Sst Gaba_7	4_792_Sst Gaba_7	3	4	yes
792_Sst Gaba_7	792_Sst Gaba_7	0.700662	4_792_Sst Gaba_7	5_6_792_Sst Gaba_7	4	5_6	yes
803_Sst Gaba_10	792_Sst Gaba_7	0.2285	4_803_Sst Gaba_10	5_6_792_Sst Gaba_7	4	5_6	no
792_Sst Gaba_7	792_Sst Gaba_7	0.73634	5_6_792_Sst Gaba_7	7_8_792_Sst Gaba_7	5_6	7_8	yes
792_Sst Gaba_7	792_Sst Gaba_7	0.895088	7_8_792_Sst Gaba_7	9_792_Sst Gaba_7	7_8	9	yes
792_Sst Gaba_7	792_Sst Gaba_7	0.849138	9_792_Sst Gaba_7	10_792_Sst Gaba_7	9	10	yes
792_Sst Gaba_7	792_Sst Gaba_7	0.77105	10_792_Sst Gaba_7	11_792_Sst Gaba_7	10	11	yes
803_Sst Gaba_10	792_Sst Gaba_7	0.215924	10_803_Sst Gaba_10	11_792_Sst Gaba_7	10	11	no
792_Sst Gaba_7	792_Sst Gaba_7	0.700314	11_792_Sst Gaba_7	12_13_792_Sst Gaba_7	11	12_13	yes
792_Sst Gaba_7	792_Sst Gaba_7	0.806368	12_13_792_Sst Gaba_7	14_15_792_Sst Gaba_7	12_13	14_15	yes
792_Sst Gaba_7	792_Sst Gaba_7	0.806135	14_15_792_Sst Gaba_7	16_792_Sst Gaba_7	14_15	16	yes
792_Sst Gaba_7	792_Sst Gaba_7	0.935535	16_792_Sst Gaba_7	17_19_792_Sst Gaba_7	16	17_19	yes
792_Sst Gaba_7	792_Sst Gaba_7	0.81125	17_19_792_Sst Gaba_7	20_28_792_Sst Gaba_7	17_19	20_28	yes
792_Sst Gaba_7	792_Sst Gaba_7	0.773668	20_28_792_Sst Gaba_7	54_68_792_Sst Gaba_7	20_28	54_68	yes
792_Sst Gaba_7	793_Sst Gaba_7	0.603922	17_19_792_Sst Gaba_7	20_28_793_Sst Gaba_7	17_19	20_28	yes
793_Sst Gaba_7	793_Sst Gaba_7	0.452094	20_28_793_Sst Gaba_7	54_68_793_Sst Gaba_7	20_28	54_68	yes
803_Sst Gaba_10	795_Sst Gaba_8	0.35998	12_13_803_Sst Gaba_10	14_15_795_Sst Gaba_8	12_13	14_15	yes
795_Sst Gaba_8	795_Sst Gaba_8	0.628509	14_15_795_Sst Gaba_8	17_19_795_Sst Gaba_8	14_15	17_19	yes
795_Sst Gaba_8	795_Sst Gaba_8	0.566419	17_19_795_Sst Gaba_8	20_28_795_Sst Gaba_8	17_19	20_28	yes
803_Sst Gaba_10	795_Sst Gaba_8	0.27075	17_19_803_Sst Gaba_10	20_28_795_Sst Gaba_8	17_19	20_28	no
795_Sst Gaba_8	795_Sst Gaba_8	0.615735	20_28_795_Sst Gaba_8	54_68_795_Sst Gaba_8	20_28	54_68	yes
803_Sst Gaba_10	797_Sst Gaba_8	0.784926	16_803_Sst Gaba_10	17_19_797_Sst Gaba_8	16	17_19	yes
797_Sst Gaba_8	797_Sst Gaba_8	0.513009	17_19_797_Sst Gaba_8	20_28_797_Sst Gaba_8	17_19	20_28	yes
797_Sst Gaba_8	797_Sst Gaba_8	0.512195	20_28_797_Sst Gaba_8	54_68_797_Sst Gaba_8	20_28	54_68	yes
792_Sst Gaba_7	799_Sst Gaba_9	0.907179	17_19_792_Sst Gaba_7	20_28_799_Sst Gaba_9	17_19	20_28	yes
799_Sst Gaba_9	799_Sst Gaba_9	0.354117	20_28_799_Sst Gaba_9	54_68_799_Sst Gaba_9	20_28	54_68	yes
792_Sst Gaba_7	799_Sst Gaba_9	0.29211	20_28_792_Sst Gaba_7	54_68_799_Sst Gaba_9	20_28	54_68	no
801_Sst Gaba_9	799_Sst Gaba_9	0.206193	20_28_801_Sst Gaba_9	54_68_799_Sst Gaba_9	20_28	54_68	no
792_Sst Gaba_7	800_Sst Gaba_9	0.98	17_19_792_Sst Gaba_7	20_28_800_Sst Gaba_9	17_19	20_28	yes
800_Sst Gaba_9	800_Sst Gaba_9	0.301362	20_28_800_Sst Gaba_9	54_68_800_Sst Gaba_9	20_28	54_68	yes
801_Sst Gaba_9	800_Sst Gaba_9	0.295875	20_28_801_Sst Gaba_9	54_68_800_Sst Gaba_9	20_28	54_68	no
792_Sst Gaba_7	800_Sst Gaba_9	0.28851	20_28_792_Sst Gaba_7	54_68_800_Sst Gaba_9	20_28	54_68	no
792_Sst Gaba_7	801_Sst Gaba_9	0.621795	17_19_792_Sst Gaba_7	20_28_801_Sst Gaba_9	17_19	20_28	yes
779_Sst Gaba_4	801_Sst Gaba_9	0.337179	17_19_779_Sst Gaba_4	20_28_801_Sst Gaba_9	17_19	20_28	no
801_Sst Gaba_9	801_Sst Gaba_9	0.476562	20_28_801_Sst Gaba_9	54_68_801_Sst Gaba_9	20_28	54_68	yes
779_Sst Gaba_4	801_Sst Gaba_9	0.396662	20_28_779_Sst Gaba_4	54_68_801_Sst Gaba_9	20_28	54_68	no
MGE	803_Sst Gaba_10	1	E17_E18.5_MGE	E13.5_E16.5_803_Sst Gaba_10	E17_E18.5	E13.5_E16.5	yes
803_Sst Gaba_10	803_Sst Gaba_10	0.569962	E13.5_E16.5_803_Sst Gaba_10	E17_E18.5_803_Sst Gaba_10	E13.5_E16.5	E17_E18.5	yes
MGE	803_Sst Gaba_10	0.430038	E13.5_E16.5_MGE	E17_E18.5_803_Sst Gaba_10	E13.5_E16.5	E17_E18.5	no
803_Sst Gaba_10	803_Sst Gaba_10	0.669413	E17_E18.5_803_Sst Gaba_10	0_1_803_Sst Gaba_10	E17_E18.5	0_1	yes
803_Sst Gaba_10	803_Sst Gaba_10	0.808709	0_1_803_Sst Gaba_10	2_803_Sst Gaba_10	0_1	2	yes
803_Sst Gaba_10	803_Sst Gaba_10	0.816991	2_803_Sst Gaba_10	3_803_Sst Gaba_10	2	3	yes
803_Sst Gaba_10	803_Sst Gaba_10	0.760364	3_803_Sst Gaba_10	4_803_Sst Gaba_10	3	4	yes
803_Sst Gaba_10	803_Sst Gaba_10	0.797512	4_803_Sst Gaba_10	5_6_803_Sst Gaba_10	4	5_6	yes
803_Sst Gaba_10	803_Sst Gaba_10	0.856981	5_6_803_Sst Gaba_10	7_8_803_Sst Gaba_10	5_6	7_8	yes
803_Sst Gaba_10	803_Sst Gaba_10	0.834634	7_8_803_Sst Gaba_10	9_803_Sst Gaba_10	7_8	9	yes
803_Sst Gaba_10	803_Sst Gaba_10	0.828855	9_803_Sst Gaba_10	10_803_Sst Gaba_10	9	10	yes
803_Sst Gaba_10	803_Sst Gaba_10	0.841071	10_803_Sst Gaba_10	11_803_Sst Gaba_10	10	11	yes
803_Sst Gaba_10	803_Sst Gaba_10	0.843914	11_803_Sst Gaba_10	12_13_803_Sst Gaba_10	11	12_13	yes
803_Sst Gaba_10	803_Sst Gaba_10	0.871595	12_13_803_Sst Gaba_10	14_15_803_Sst Gaba_10	12_13	14_15	yes
803_Sst Gaba_10	803_Sst Gaba_10	0.81073	14_15_803_Sst Gaba_10	16_803_Sst Gaba_10	14_15	16	yes
803_Sst Gaba_10	803_Sst Gaba_10	0.864036	16_803_Sst Gaba_10	17_19_803_Sst Gaba_10	16	17_19	yes
803_Sst Gaba_10	803_Sst Gaba_10	0.878202	17_19_803_Sst Gaba_10	20_28_803_Sst Gaba_10	17_19	20_28	yes
803_Sst Gaba_10	803_Sst Gaba_10	0.827702	20_28_803_Sst Gaba_10	54_68_803_Sst Gaba_10	20_28	54_68	yes
803_Sst Gaba_10	806_Sst Gaba_11	0.58873	17_19_803_Sst Gaba_10	20_28_806_Sst Gaba_11	17_19	20_28	yes
806_Sst Gaba_11	806_Sst Gaba_11	0.750334	20_28_806_Sst Gaba_11	54_68_806_Sst Gaba_11	20_28	54_68	yes
758_Sst Gaba_1	811_Sst Gaba_13	0.439048	4_758_Sst Gaba_1	5_6_811_Sst Gaba_13	4	5_6	yes
780_Sst Gaba_4	811_Sst Gaba_13	0.245455	4_780_Sst Gaba_4	5_6_811_Sst Gaba_13	4	5_6	no
811_Sst Gaba_13	811_Sst Gaba_13	0.420192	5_6_811_Sst Gaba_13	7_8_811_Sst Gaba_13	5_6	7_8	yes
780_Sst Gaba_4	811_Sst Gaba_13	0.233974	5_6_780_Sst Gaba_4	7_8_811_Sst Gaba_13	5_6	7_8	no
735_Pvalb Gaba_1	811_Sst Gaba_13	0.219974	5_6_735_Pvalb Gaba_1	7_8_811_Sst Gaba_13	5_6	7_8	no
811_Sst Gaba_13	811_Sst Gaba_13	0.422222	7_8_811_Sst Gaba_13	9_811_Sst Gaba_13	7_8	9	yes
811_Sst Gaba_13	811_Sst Gaba_13	0.40625	9_811_Sst Gaba_13	10_811_Sst Gaba_13	9	10	yes
820_Sst Gaba_16	811_Sst Gaba_13	0.209792	9_820_Sst Gaba_16	10_811_Sst Gaba_13	9	10	no
811_Sst Gaba_13	811_Sst Gaba_13	0.515625	10_811_Sst Gaba_13	11_811_Sst Gaba_13	10	11	yes
758_Sst Gaba_1	811_Sst Gaba_13	0.259375	10_758_Sst Gaba_1	11_811_Sst Gaba_13	10	11	no
811_Sst Gaba_13	811_Sst Gaba_13	0.737754	11_811_Sst Gaba_13	12_13_811_Sst Gaba_13	11	12_13	yes
811_Sst Gaba_13	811_Sst Gaba_13	0.740789	12_13_811_Sst Gaba_13	14_15_811_Sst Gaba_13	12_13	14_15	yes
811_Sst Gaba_13	811_Sst Gaba_13	0.446667	14_15_811_Sst Gaba_13	16_811_Sst Gaba_13	14_15	16	yes
814_Sst Gaba_14	811_Sst Gaba_13	0.25	14_15_814_Sst Gaba_14	16_811_Sst Gaba_13	14_15	16	no
820_Sst Gaba_16	811_Sst Gaba_13	0.224048	14_15_820_Sst Gaba_16	16_811_Sst Gaba_13	14_15	16	no
811_Sst Gaba_13	811_Sst Gaba_13	0.667424	16_811_Sst Gaba_13	17_19_811_Sst Gaba_13	16	17_19	yes
811_Sst Gaba_13	811_Sst Gaba_13	0.740698	17_19_811_Sst Gaba_13	20_28_811_Sst Gaba_13	17_19	20_28	yes
811_Sst Gaba_13	811_Sst Gaba_13	0.672819	20_28_811_Sst Gaba_13	54_68_811_Sst Gaba_13	20_28	54_68	yes
811_Sst Gaba_13	814_Sst Gaba_14	0.518519	11_811_Sst Gaba_13	12_13_814_Sst Gaba_14	11	12_13	yes
735_Pvalb Gaba_1	814_Sst Gaba_14	0.388889	11_735_Pvalb Gaba_1	12_13_814_Sst Gaba_14	11	12_13	no
814_Sst Gaba_14	814_Sst Gaba_14	0.389975	12_13_814_Sst Gaba_14	14_15_814_Sst Gaba_14	12_13	14_15	yes
735_Pvalb Gaba_1	814_Sst Gaba_14	0.252381	12_13_735_Pvalb Gaba_1	14_15_814_Sst Gaba_14	12_13	14_15	no
811_Sst Gaba_13	814_Sst Gaba_14	0.216905	12_13_811_Sst Gaba_13	14_15_814_Sst Gaba_14	12_13	14_15	no
814_Sst Gaba_14	814_Sst Gaba_14	0.724405	14_15_814_Sst Gaba_14	20_28_814_Sst Gaba_14	14_15	20_28	yes
814_Sst Gaba_14	814_Sst Gaba_14	0.617024	20_28_814_Sst Gaba_14	54_68_814_Sst Gaba_14	20_28	54_68	yes
820_Sst Gaba_16	818_Sst Gaba_16	0.759596	17_19_820_Sst Gaba_16	20_28_818_Sst Gaba_16	17_19	20_28	yes
818_Sst Gaba_16	818_Sst Gaba_16	0.390212	20_28_818_Sst Gaba_16	54_68_818_Sst Gaba_16	20_28	54_68	yes
820_Sst Gaba_16	819_Sst Gaba_16	0.518182	17_19_820_Sst Gaba_16	20_28_819_Sst Gaba_16	17_19	20_28	yes
819_Sst Gaba_16	819_Sst Gaba_16	0.331541	20_28_819_Sst Gaba_16	54_68_819_Sst Gaba_16	20_28	54_68	yes
758_Sst Gaba_1	820_Sst Gaba_16	0.431818	4_758_Sst Gaba_1	5_6_820_Sst Gaba_16	4	5_6	yes
792_Sst Gaba_7	820_Sst Gaba_16	0.363636	4_792_Sst Gaba_7	5_6_820_Sst Gaba_16	4	5_6	no
820_Sst Gaba_16	820_Sst Gaba_16	0.418	5_6_820_Sst Gaba_16	7_8_820_Sst Gaba_16	5_6	7_8	yes
792_Sst Gaba_7	820_Sst Gaba_16	0.239231	5_6_792_Sst Gaba_7	7_8_820_Sst Gaba_16	5_6	7_8	no
820_Sst Gaba_16	820_Sst Gaba_16	0.547059	7_8_820_Sst Gaba_16	9_820_Sst Gaba_16	7_8	9	yes
820_Sst Gaba_16	820_Sst Gaba_16	0.293403	9_820_Sst Gaba_16	11_820_Sst Gaba_16	9	11	yes
792_Sst Gaba_7	820_Sst Gaba_16	0.25	10_792_Sst Gaba_7	11_820_Sst Gaba_16	10	11	no
803_Sst Gaba_10	820_Sst Gaba_16	0.236111	10_803_Sst Gaba_10	11_820_Sst Gaba_16	10	11	no
820_Sst Gaba_16	820_Sst Gaba_16	0.380493	11_820_Sst Gaba_16	12_13_820_Sst Gaba_16	11	12_13	yes
820_Sst Gaba_16	820_Sst Gaba_16	0.632295	12_13_820_Sst Gaba_16	14_15_820_Sst Gaba_16	12_13	14_15	yes
820_Sst Gaba_16	820_Sst Gaba_16	0.392077	14_15_820_Sst Gaba_16	17_19_820_Sst Gaba_16	14_15	17_19	yes
811_Sst Gaba_13	820_Sst Gaba_16	0.384972	16_811_Sst Gaba_13	17_19_820_Sst Gaba_16	16	17_19	no
820_Sst Gaba_16	820_Sst Gaba_16	0.77619	17_19_820_Sst Gaba_16	20_28_820_Sst Gaba_16	17_19	20_28	yes
820_Sst Gaba_16	820_Sst Gaba_16	0.530046	20_28_820_Sst Gaba_16	54_68_820_Sst Gaba_16	20_28	54_68	yes
803_Sst Gaba_10	859_Sst Chodl Gaba_4	0.869697	E17_E18.5_803_Sst Gaba_10	0_1_859_Sst Chodl Gaba_4	E17_E18.5	0_1	yes
859_Sst Chodl Gaba_4	859_Sst Chodl Gaba_4	0.926818	0_1_859_Sst Chodl Gaba_4	3_859_Sst Chodl Gaba_4	0_1	3	yes
859_Sst Chodl Gaba_4	859_Sst Chodl Gaba_4	0.754839	3_859_Sst Chodl Gaba_4	5_6_859_Sst Chodl Gaba_4	3	5_6	yes
859_Sst Chodl Gaba_4	859_Sst Chodl Gaba_4	0.905263	5_6_859_Sst Chodl Gaba_4	11_859_Sst Chodl Gaba_4	5_6	11	yes
859_Sst Chodl Gaba_4	859_Sst Chodl Gaba_4	0.817009	11_859_Sst Chodl Gaba_4	12_13_859_Sst Chodl Gaba_4	11	12_13	yes
859_Sst Chodl Gaba_4	859_Sst Chodl Gaba_4	0.926316	12_13_859_Sst Chodl Gaba_4	14_15_859_Sst Chodl Gaba_4	12_13	14_15	yes
859_Sst Chodl Gaba_4	859_Sst Chodl Gaba_4	0.491667	14_15_859_Sst Chodl Gaba_4	17_19_859_Sst Chodl Gaba_4	14_15	17_19	yes
859_Sst Chodl Gaba_4	859_Sst Chodl Gaba_4	0.85	17_19_859_Sst Chodl Gaba_4	20_28_859_Sst Chodl Gaba_4	17_19	20_28	yes
859_Sst Chodl Gaba_4	859_Sst Chodl Gaba_4	1	20_28_859_Sst Chodl Gaba_4	54_68_859_Sst Chodl Gaba_4	20_28	54_68	yes
GABA RG	GABA RG	0.97859	E11.5_E12.5_GABA RG	E13.5_E16.5_GABA RG	E11.5_E12.5	E13.5_E16.5	yes
GABA RG	MGE	0.981466	E13.5_E16.5_GABA RG	E11.5_E12.5_MGE	E13.5_E16.5	E11.5_E12.5	yes
MGE	MGE	0.981466	E11.5_E12.5_MGE	E13.5_E16.5_MGE	E11.5_E12.5	E13.5_E16.5	yes
MGE	MGE	0.996973	E13.5_E16.5_MGE	E17_E18.5_MGE	E13.5_E16.5	E17_E18.5	yes

### Sheet: CGE
pre_cluster_label	nex_cluster_label	prob (edge weight)	pre	nex	pre_time	nex_time	included
624_Vip Gaba_1	623_Vip Gaba_1	0.666667	17_19_624_Vip Gaba_1	20_28_623_Vip Gaba_1	17_19	20_28	yes
623_Vip Gaba_1	623_Vip Gaba_1	0.567914	20_28_623_Vip Gaba_1	54_68_623_Vip Gaba_1	20_28	54_68	yes
CGE GABA	624_Vip Gaba_1	0.781034	E17_E18.5_CGE GABA	2_624_Vip Gaba_1	E17_E18.5	2	yes
624_Vip Gaba_1	624_Vip Gaba_1	0.454125	2_624_Vip Gaba_1	3_624_Vip Gaba_1	2	3	yes
CGE GABA	624_Vip Gaba_1	0.419473	2_CGE GABA	3_624_Vip Gaba_1	2	3	no
624_Vip Gaba_1	624_Vip Gaba_1	0.75	3_624_Vip Gaba_1	4_624_Vip Gaba_1	3	4	yes
624_Vip Gaba_1	624_Vip Gaba_1	0.74011	4_624_Vip Gaba_1	5_6_624_Vip Gaba_1	4	5_6	yes
624_Vip Gaba_1	624_Vip Gaba_1	0.755028	5_6_624_Vip Gaba_1	7_8_624_Vip Gaba_1	5_6	7_8	yes
624_Vip Gaba_1	624_Vip Gaba_1	0.805556	7_8_624_Vip Gaba_1	9_624_Vip Gaba_1	7_8	9	yes
624_Vip Gaba_1	624_Vip Gaba_1	0.634178	9_624_Vip Gaba_1	10_624_Vip Gaba_1	9	10	yes
624_Vip Gaba_1	624_Vip Gaba_1	0.853012	10_624_Vip Gaba_1	11_624_Vip Gaba_1	10	11	yes
624_Vip Gaba_1	624_Vip Gaba_1	0.836026	11_624_Vip Gaba_1	12_13_624_Vip Gaba_1	11	12_13	yes
624_Vip Gaba_1	624_Vip Gaba_1	0.829944	12_13_624_Vip Gaba_1	14_15_624_Vip Gaba_1	12_13	14_15	yes
624_Vip Gaba_1	624_Vip Gaba_1	0.543983	14_15_624_Vip Gaba_1	17_19_624_Vip Gaba_1	14_15	17_19	yes
719_Lamp5 Gaba_3	624_Vip Gaba_1	0.321723	16_719_Lamp5 Gaba_3	17_19_624_Vip Gaba_1	16	17_19	no
624_Vip Gaba_1	624_Vip Gaba_1	0.930464	17_19_624_Vip Gaba_1	20_28_624_Vip Gaba_1	17_19	20_28	yes
624_Vip Gaba_1	624_Vip Gaba_1	0.887397	20_28_624_Vip Gaba_1	54_68_624_Vip Gaba_1	20_28	54_68	yes
645_Vip Gaba_6	627_Vip Gaba_2	0.73637	4_645_Vip Gaba_6	5_6_627_Vip Gaba_2	4	5_6	yes
627_Vip Gaba_2	627_Vip Gaba_2	0.519256	5_6_627_Vip Gaba_2	7_8_627_Vip Gaba_2	5_6	7_8	yes
627_Vip Gaba_2	627_Vip Gaba_2	0.45	7_8_627_Vip Gaba_2	9_627_Vip Gaba_2	7_8	9	yes
645_Vip Gaba_6	627_Vip Gaba_2	0.256522	7_8_645_Vip Gaba_6	9_627_Vip Gaba_2	7_8	9	no
627_Vip Gaba_2	627_Vip Gaba_2	0.694868	9_627_Vip Gaba_2	10_627_Vip Gaba_2	9	10	yes
627_Vip Gaba_2	627_Vip Gaba_2	0.771148	10_627_Vip Gaba_2	12_13_627_Vip Gaba_2	10	12_13	yes
627_Vip Gaba_2	627_Vip Gaba_2	0.544028	12_13_627_Vip Gaba_2	14_15_627_Vip Gaba_2	12_13	14_15	yes
627_Vip Gaba_2	627_Vip Gaba_2	0.468269	14_15_627_Vip Gaba_2	17_19_627_Vip Gaba_2	14_15	17_19	yes
645_Vip Gaba_6	627_Vip Gaba_2	0.382143	16_645_Vip Gaba_6	17_19_627_Vip Gaba_2	16	17_19	no
627_Vip Gaba_2	627_Vip Gaba_2	0.379635	17_19_627_Vip Gaba_2	20_28_627_Vip Gaba_2	17_19	20_28	yes
627_Vip Gaba_2	627_Vip Gaba_2	0.614234	20_28_627_Vip Gaba_2	54_68_627_Vip Gaba_2	20_28	54_68	yes
645_Vip Gaba_6	629_Vip Gaba_2	0.712121	17_19_645_Vip Gaba_6	20_28_629_Vip Gaba_2	17_19	20_28	yes
629_Vip Gaba_2	629_Vip Gaba_2	0.325973	20_28_629_Vip Gaba_2	54_68_629_Vip Gaba_2	20_28	54_68	yes
627_Vip Gaba_2	629_Vip Gaba_2	0.292557	20_28_627_Vip Gaba_2	54_68_629_Vip Gaba_2	20_28	54_68	no
645_Vip Gaba_6	629_Vip Gaba_2	0.277027	20_28_645_Vip Gaba_6	54_68_629_Vip Gaba_2	20_28	54_68	no
641_Vip Gaba_5	633_Vip Gaba_3	0.506905	11_641_Vip Gaba_5	12_13_633_Vip Gaba_3	11	12_13	yes
639_Vip Gaba_4	633_Vip Gaba_3	0.323214	11_639_Vip Gaba_4	12_13_633_Vip Gaba_3	11	12_13	no
633_Vip Gaba_3	633_Vip Gaba_3	0.262108	12_13_633_Vip Gaba_3	14_15_633_Vip Gaba_3	12_13	14_15	yes
633_Vip Gaba_3	633_Vip Gaba_3	0.463757	14_15_633_Vip Gaba_3	20_28_633_Vip Gaba_3	14_15	20_28	yes
663_Vip Gaba_12	633_Vip Gaba_3	0.238519	17_19_663_Vip Gaba_12	20_28_633_Vip Gaba_3	17_19	20_28	no
633_Vip Gaba_3	633_Vip Gaba_3	0.439276	20_28_633_Vip Gaba_3	54_68_633_Vip Gaba_3	20_28	54_68	yes
641_Vip Gaba_5	638_Vip Gaba_4	0.753086	17_19_641_Vip Gaba_5	20_28_638_Vip Gaba_4	17_19	20_28	yes
639_Vip Gaba_4	638_Vip Gaba_4	0.229784	17_19_639_Vip Gaba_4	20_28_638_Vip Gaba_4	17_19	20_28	no
638_Vip Gaba_4	638_Vip Gaba_4	0.560185	20_28_638_Vip Gaba_4	54_68_638_Vip Gaba_4	20_28	54_68	yes
CGE GABA	639_Vip Gaba_4	0.392105	E17_E18.5_CGE GABA	2_639_Vip Gaba_4	E17_E18.5	2	yes
641_Vip Gaba_5	639_Vip Gaba_4	0.38	0_1_641_Vip Gaba_5	2_639_Vip Gaba_4	0_1	2	no
639_Vip Gaba_4	639_Vip Gaba_4	0.317073	2_639_Vip Gaba_4	3_639_Vip Gaba_4	2	3	yes
624_Vip Gaba_1	639_Vip Gaba_4	0.216335	2_624_Vip Gaba_1	3_639_Vip Gaba_4	2	3	no
639_Vip Gaba_4	639_Vip Gaba_4	0.446667	3_639_Vip Gaba_4	4_639_Vip Gaba_4	3	4	yes
641_Vip Gaba_5	639_Vip Gaba_4	0.23	3_641_Vip Gaba_5	4_639_Vip Gaba_4	3	4	no
639_Vip Gaba_4	639_Vip Gaba_4	0.403729	4_639_Vip Gaba_4	5_6_639_Vip Gaba_4	4	5_6	yes
641_Vip Gaba_5	639_Vip Gaba_4	0.288625	4_641_Vip Gaba_5	5_6_639_Vip Gaba_4	4	5_6	no
639_Vip Gaba_4	639_Vip Gaba_4	0.510852	5_6_639_Vip Gaba_4	7_8_639_Vip Gaba_4	5_6	7_8	yes
641_Vip Gaba_5	639_Vip Gaba_4	0.2051	5_6_641_Vip Gaba_5	7_8_639_Vip Gaba_4	5_6	7_8	no
639_Vip Gaba_4	639_Vip Gaba_4	0.735833	7_8_639_Vip Gaba_4	9_639_Vip Gaba_4	7_8	9	yes
639_Vip Gaba_4	639_Vip Gaba_4	0.669772	9_639_Vip Gaba_4	10_639_Vip Gaba_4	9	10	yes
639_Vip Gaba_4	639_Vip Gaba_4	0.649083	10_639_Vip Gaba_4	11_639_Vip Gaba_4	10	11	yes
639_Vip Gaba_4	639_Vip Gaba_4	0.600525	11_639_Vip Gaba_4	12_13_639_Vip Gaba_4	11	12_13	yes
641_Vip Gaba_5	639_Vip Gaba_4	0.234299	11_641_Vip Gaba_5	12_13_639_Vip Gaba_4	11	12_13	no
639_Vip Gaba_4	639_Vip Gaba_4	0.684964	12_13_639_Vip Gaba_4	14_15_639_Vip Gaba_4	12_13	14_15	yes
639_Vip Gaba_4	639_Vip Gaba_4	0.8875	14_15_639_Vip Gaba_4	17_19_639_Vip Gaba_4	14_15	17_19	yes
639_Vip Gaba_4	639_Vip Gaba_4	0.587007	17_19_639_Vip Gaba_4	20_28_639_Vip Gaba_4	17_19	20_28	yes
661_Vip Gaba_11	639_Vip Gaba_4	0.249867	17_19_661_Vip Gaba_11	20_28_639_Vip Gaba_4	17_19	20_28	no
639_Vip Gaba_4	639_Vip Gaba_4	0.807336	20_28_639_Vip Gaba_4	54_68_639_Vip Gaba_4	20_28	54_68	yes
643_Vip Gaba_5	640_Vip Gaba_5	0.391667	20_28_643_Vip Gaba_5	54_68_640_Vip Gaba_5	20_28	54_68	yes
627_Vip Gaba_2	640_Vip Gaba_5	0.261275	20_28_627_Vip Gaba_2	54_68_640_Vip Gaba_5	20_28	54_68	no
CGE GABA	641_Vip Gaba_5	1	E17_E18.5_CGE GABA	E17_E18.5_641_Vip Gaba_5	E17_E18.5	E17_E18.5	yes
641_Vip Gaba_5	641_Vip Gaba_5	0.474417	E17_E18.5_641_Vip Gaba_5	0_1_641_Vip Gaba_5	E17_E18.5	0_1	yes
645_Vip Gaba_6	641_Vip Gaba_5	0.31762	E17_E18.5_645_Vip Gaba_6	0_1_641_Vip Gaba_5	E17_E18.5	0_1	no
CGE GABA	641_Vip Gaba_5	0.207963	E17_E18.5_CGE GABA	0_1_641_Vip Gaba_5	E17_E18.5	0_1	no
641_Vip Gaba_5	641_Vip Gaba_5	0.764376	0_1_641_Vip Gaba_5	2_641_Vip Gaba_5	0_1	2	yes
641_Vip Gaba_5	641_Vip Gaba_5	0.717749	2_641_Vip Gaba_5	3_641_Vip Gaba_5	2	3	yes
641_Vip Gaba_5	641_Vip Gaba_5	0.81087	3_641_Vip Gaba_5	4_641_Vip Gaba_5	3	4	yes
641_Vip Gaba_5	641_Vip Gaba_5	0.809741	4_641_Vip Gaba_5	5_6_641_Vip Gaba_5	4	5_6	yes
641_Vip Gaba_5	641_Vip Gaba_5	0.908428	5_6_641_Vip Gaba_5	7_8_641_Vip Gaba_5	5_6	7_8	yes
641_Vip Gaba_5	641_Vip Gaba_5	0.931337	7_8_641_Vip Gaba_5	9_641_Vip Gaba_5	7_8	9	yes
641_Vip Gaba_5	641_Vip Gaba_5	0.944949	9_641_Vip Gaba_5	10_641_Vip Gaba_5	9	10	yes
641_Vip Gaba_5	641_Vip Gaba_5	0.741823	10_641_Vip Gaba_5	11_641_Vip Gaba_5	10	11	yes
641_Vip Gaba_5	641_Vip Gaba_5	0.875397	11_641_Vip Gaba_5	12_13_641_Vip Gaba_5	11	12_13	yes
641_Vip Gaba_5	641_Vip Gaba_5	0.74287	12_13_641_Vip Gaba_5	14_15_641_Vip Gaba_5	12_13	14_15	yes
641_Vip Gaba_5	641_Vip Gaba_5	0.568519	14_15_641_Vip Gaba_5	16_641_Vip Gaba_5	14_15	16	yes
641_Vip Gaba_5	641_Vip Gaba_5	0.831755	16_641_Vip Gaba_5	17_19_641_Vip Gaba_5	16	17_19	yes
641_Vip Gaba_5	641_Vip Gaba_5	0.740633	17_19_641_Vip Gaba_5	20_28_641_Vip Gaba_5	17_19	20_28	yes
643_Vip Gaba_5	641_Vip Gaba_5	0.203607	17_19_643_Vip Gaba_5	20_28_641_Vip Gaba_5	17_19	20_28	no
641_Vip Gaba_5	641_Vip Gaba_5	0.723836	20_28_641_Vip Gaba_5	54_68_641_Vip Gaba_5	20_28	54_68	yes
641_Vip Gaba_5	643_Vip Gaba_5	0.940444	11_641_Vip Gaba_5	12_13_643_Vip Gaba_5	11	12_13	yes
643_Vip Gaba_5	643_Vip Gaba_5	0.50485	12_13_643_Vip Gaba_5	14_15_643_Vip Gaba_5	12_13	14_15	yes
641_Vip Gaba_5	643_Vip Gaba_5	0.379404	12_13_641_Vip Gaba_5	14_15_643_Vip Gaba_5	12_13	14_15	no
643_Vip Gaba_5	643_Vip Gaba_5	0.404348	14_15_643_Vip Gaba_5	16_643_Vip Gaba_5	14_15	16	yes
641_Vip Gaba_5	643_Vip Gaba_5	0.345135	14_15_641_Vip Gaba_5	16_643_Vip Gaba_5	14_15	16	no
643_Vip Gaba_5	643_Vip Gaba_5	0.68065	16_643_Vip Gaba_5	17_19_643_Vip Gaba_5	16	17_19	yes
643_Vip Gaba_5	643_Vip Gaba_5	0.660275	17_19_643_Vip Gaba_5	20_28_643_Vip Gaba_5	17_19	20_28	yes
641_Vip Gaba_5	643_Vip Gaba_5	0.26139	17_19_641_Vip Gaba_5	20_28_643_Vip Gaba_5	17_19	20_28	no
643_Vip Gaba_5	643_Vip Gaba_5	0.657346	20_28_643_Vip Gaba_5	54_68_643_Vip Gaba_5	20_28	54_68	yes
641_Vip Gaba_5	643_Vip Gaba_5	0.248323	20_28_641_Vip Gaba_5	54_68_643_Vip Gaba_5	20_28	54_68	no
CGE GABA	645_Vip Gaba_6	1	E17_E18.5_CGE GABA	E17_E18.5_645_Vip Gaba_6	E17_E18.5	E17_E18.5	yes
645_Vip Gaba_6	645_Vip Gaba_6	0.600023	E17_E18.5_645_Vip Gaba_6	0_1_645_Vip Gaba_6	E17_E18.5	0_1	yes
641_Vip Gaba_5	645_Vip Gaba_6	0.252647	E17_E18.5_641_Vip Gaba_5	0_1_645_Vip Gaba_6	E17_E18.5	0_1	no
645_Vip Gaba_6	645_Vip Gaba_6	0.624621	0_1_645_Vip Gaba_6	2_645_Vip Gaba_6	0_1	2	yes
645_Vip Gaba_6	645_Vip Gaba_6	0.667051	2_645_Vip Gaba_6	3_645_Vip Gaba_6	2	3	yes
641_Vip Gaba_5	645_Vip Gaba_6	0.244451	2_641_Vip Gaba_5	3_645_Vip Gaba_6	2	3	no
645_Vip Gaba_6	645_Vip Gaba_6	0.693333	3_645_Vip Gaba_6	4_645_Vip Gaba_6	3	4	yes
641_Vip Gaba_5	645_Vip Gaba_6	0.223529	3_641_Vip Gaba_5	4_645_Vip Gaba_6	3	4	no
645_Vip Gaba_6	645_Vip Gaba_6	0.809884	4_645_Vip Gaba_6	5_6_645_Vip Gaba_6	4	5_6	yes
645_Vip Gaba_6	645_Vip Gaba_6	0.827666	5_6_645_Vip Gaba_6	7_8_645_Vip Gaba_6	5_6	7_8	yes
645_Vip Gaba_6	645_Vip Gaba_6	0.949138	7_8_645_Vip Gaba_6	9_645_Vip Gaba_6	7_8	9	yes
645_Vip Gaba_6	645_Vip Gaba_6	0.628239	9_645_Vip Gaba_6	10_645_Vip Gaba_6	9	10	yes
627_Vip Gaba_2	645_Vip Gaba_6	0.203437	9_627_Vip Gaba_2	10_645_Vip Gaba_6	9	10	no
645_Vip Gaba_6	645_Vip Gaba_6	0.601838	10_645_Vip Gaba_6	12_13_645_Vip Gaba_6	10	12_13	yes
676_Sncg Gaba_3	645_Vip Gaba_6	0.220734	11_676_Sncg Gaba_3	12_13_645_Vip Gaba_6	11	12_13	no
645_Vip Gaba_6	645_Vip Gaba_6	0.872182	12_13_645_Vip Gaba_6	14_15_645_Vip Gaba_6	12_13	14_15	yes
645_Vip Gaba_6	645_Vip Gaba_6	0.865455	14_15_645_Vip Gaba_6	16_645_Vip Gaba_6	14_15	16	yes
645_Vip Gaba_6	645_Vip Gaba_6	0.944571	16_645_Vip Gaba_6	17_19_645_Vip Gaba_6	16	17_19	yes
645_Vip Gaba_6	645_Vip Gaba_6	0.877336	17_19_645_Vip Gaba_6	20_28_645_Vip Gaba_6	17_19	20_28	yes
645_Vip Gaba_6	645_Vip Gaba_6	0.794935	20_28_645_Vip Gaba_6	54_68_645_Vip Gaba_6	20_28	54_68	yes
645_Vip Gaba_6	646_Vip Gaba_6	0.88205	17_19_645_Vip Gaba_6	20_28_646_Vip Gaba_6	17_19	20_28	yes
646_Vip Gaba_6	646_Vip Gaba_6	0.399056	20_28_646_Vip Gaba_6	54_68_646_Vip Gaba_6	20_28	54_68	yes
645_Vip Gaba_6	646_Vip Gaba_6	0.347101	20_28_645_Vip Gaba_6	54_68_646_Vip Gaba_6	20_28	54_68	no
645_Vip Gaba_6	648_Vip Gaba_6	0.940456	17_19_645_Vip Gaba_6	20_28_648_Vip Gaba_6	17_19	20_28	yes
648_Vip Gaba_6	648_Vip Gaba_6	0.624868	20_28_648_Vip Gaba_6	54_68_648_Vip Gaba_6	20_28	54_68	yes
662_Vip Gaba_12	660_Vip Gaba_11	0.570163	17_19_662_Vip Gaba_12	20_28_660_Vip Gaba_11	17_19	20_28	yes
660_Vip Gaba_11	660_Vip Gaba_11	0.555556	20_28_660_Vip Gaba_11	54_68_660_Vip Gaba_11	20_28	54_68	yes
639_Vip Gaba_4	661_Vip Gaba_11	0.394444	11_639_Vip Gaba_4	12_13_661_Vip Gaba_11	11	12_13	yes
662_Vip Gaba_12	661_Vip Gaba_11	0.211765	11_662_Vip Gaba_12	12_13_661_Vip Gaba_11	11	12_13	no
661_Vip Gaba_11	661_Vip Gaba_11	0.31746	12_13_661_Vip Gaba_11	14_15_661_Vip Gaba_11	12_13	14_15	yes
662_Vip Gaba_12	661_Vip Gaba_11	0.224206	12_13_662_Vip Gaba_12	14_15_661_Vip Gaba_11	12_13	14_15	no
661_Vip Gaba_11	661_Vip Gaba_11	0.718182	14_15_661_Vip Gaba_11	17_19_661_Vip Gaba_11	14_15	17_19	yes
661_Vip Gaba_11	661_Vip Gaba_11	0.381569	17_19_661_Vip Gaba_11	20_28_661_Vip Gaba_11	17_19	20_28	yes
661_Vip Gaba_11	661_Vip Gaba_11	0.448189	20_28_661_Vip Gaba_11	54_68_661_Vip Gaba_11	20_28	54_68	yes
639_Vip Gaba_4	661_Vip Gaba_11	0.250917	20_28_639_Vip Gaba_4	54_68_661_Vip Gaba_11	20_28	54_68	no
639_Vip Gaba_4	662_Vip Gaba_12	0.738333	9_639_Vip Gaba_4	10_662_Vip Gaba_12	9	10	yes
662_Vip Gaba_12	662_Vip Gaba_12	0.568627	10_662_Vip Gaba_12	11_662_Vip Gaba_12	10	11	yes
639_Vip Gaba_4	662_Vip Gaba_12	0.277778	10_639_Vip Gaba_4	11_662_Vip Gaba_12	10	11	no
662_Vip Gaba_12	662_Vip Gaba_12	0.559508	11_662_Vip Gaba_12	12_13_662_Vip Gaba_12	11	12_13	yes
641_Vip Gaba_5	662_Vip Gaba_12	0.22375	11_641_Vip Gaba_5	12_13_662_Vip Gaba_12	11	12_13	no
662_Vip Gaba_12	662_Vip Gaba_12	0.525007	12_13_662_Vip Gaba_12	14_15_662_Vip Gaba_12	12_13	14_15	yes
662_Vip Gaba_12	662_Vip Gaba_12	0.682	14_15_662_Vip Gaba_12	17_19_662_Vip Gaba_12	14_15	17_19	yes
662_Vip Gaba_12	662_Vip Gaba_12	0.660082	17_19_662_Vip Gaba_12	20_28_662_Vip Gaba_12	17_19	20_28	yes
662_Vip Gaba_12	662_Vip Gaba_12	0.556286	20_28_662_Vip Gaba_12	54_68_662_Vip Gaba_12	20_28	54_68	yes
641_Vip Gaba_5	663_Vip Gaba_12	0.754897	11_641_Vip Gaba_5	12_13_663_Vip Gaba_12	11	12_13	yes
663_Vip Gaba_12	663_Vip Gaba_12	0.638273	12_13_663_Vip Gaba_12	14_15_663_Vip Gaba_12	12_13	14_15	yes
663_Vip Gaba_12	663_Vip Gaba_12	0.409821	14_15_663_Vip Gaba_12	17_19_663_Vip Gaba_12	14_15	17_19	yes
641_Vip Gaba_5	663_Vip Gaba_12	0.387083	16_641_Vip Gaba_5	17_19_663_Vip Gaba_12	16	17_19	no
663_Vip Gaba_12	663_Vip Gaba_12	0.449027	17_19_663_Vip Gaba_12	20_28_663_Vip Gaba_12	17_19	20_28	yes
662_Vip Gaba_12	663_Vip Gaba_12	0.31435	17_19_662_Vip Gaba_12	20_28_663_Vip Gaba_12	17_19	20_28	no
663_Vip Gaba_12	663_Vip Gaba_12	0.80074	20_28_663_Vip Gaba_12	54_68_663_Vip Gaba_12	20_28	54_68	yes
676_Sncg Gaba_3	673_Sncg Gaba_3	0.58642	17_19_676_Sncg Gaba_3	20_28_673_Sncg Gaba_3	17_19	20_28	yes
645_Vip Gaba_6	673_Sncg Gaba_3	0.291152	17_19_645_Vip Gaba_6	20_28_673_Sncg Gaba_3	17_19	20_28	no
673_Sncg Gaba_3	673_Sncg Gaba_3	0.555556	20_28_673_Sncg Gaba_3	54_68_673_Sncg Gaba_3	20_28	54_68	yes
676_Sncg Gaba_3	673_Sncg Gaba_3	0.347308	20_28_676_Sncg Gaba_3	54_68_673_Sncg Gaba_3	20_28	54_68	no
CGE GABA	676_Sncg Gaba_3	0.5244	E17_E18.5_CGE GABA	0_1_676_Sncg Gaba_3	E17_E18.5	0_1	yes
645_Vip Gaba_6	676_Sncg Gaba_3	0.421321	E17_E18.5_645_Vip Gaba_6	0_1_676_Sncg Gaba_3	E17_E18.5	0_1	no
676_Sncg Gaba_3	676_Sncg Gaba_3	0.821028	0_1_676_Sncg Gaba_3	2_676_Sncg Gaba_3	0_1	2	yes
676_Sncg Gaba_3	676_Sncg Gaba_3	0.82499	2_676_Sncg Gaba_3	3_676_Sncg Gaba_3	2	3	yes
676_Sncg Gaba_3	676_Sncg Gaba_3	0.871405	3_676_Sncg Gaba_3	4_676_Sncg Gaba_3	3	4	yes
676_Sncg Gaba_3	676_Sncg Gaba_3	0.669046	4_676_Sncg Gaba_3	5_6_676_Sncg Gaba_3	4	5_6	yes
676_Sncg Gaba_3	676_Sncg Gaba_3	0.840487	5_6_676_Sncg Gaba_3	7_8_676_Sncg Gaba_3	5_6	7_8	yes
676_Sncg Gaba_3	676_Sncg Gaba_3	0.922	7_8_676_Sncg Gaba_3	9_676_Sncg Gaba_3	7_8	9	yes
676_Sncg Gaba_3	676_Sncg Gaba_3	0.808929	9_676_Sncg Gaba_3	10_676_Sncg Gaba_3	9	10	yes
676_Sncg Gaba_3	676_Sncg Gaba_3	0.702368	10_676_Sncg Gaba_3	11_676_Sncg Gaba_3	10	11	yes
676_Sncg Gaba_3	676_Sncg Gaba_3	0.675666	11_676_Sncg Gaba_3	12_13_676_Sncg Gaba_3	11	12_13	yes
676_Sncg Gaba_3	676_Sncg Gaba_3	0.922789	12_13_676_Sncg Gaba_3	14_15_676_Sncg Gaba_3	12_13	14_15	yes
676_Sncg Gaba_3	676_Sncg Gaba_3	0.673438	14_15_676_Sncg Gaba_3	16_676_Sncg Gaba_3	14_15	16	yes
676_Sncg Gaba_3	676_Sncg Gaba_3	0.63989	16_676_Sncg Gaba_3	17_19_676_Sncg Gaba_3	16	17_19	yes
682_Sncg Gaba_6	676_Sncg Gaba_3	0.232721	16_682_Sncg Gaba_6	17_19_676_Sncg Gaba_3	16	17_19	no
676_Sncg Gaba_3	676_Sncg Gaba_3	0.733997	17_19_676_Sncg Gaba_3	20_28_676_Sncg Gaba_3	17_19	20_28	yes
676_Sncg Gaba_3	676_Sncg Gaba_3	0.739835	20_28_676_Sncg Gaba_3	54_68_676_Sncg Gaba_3	20_28	54_68	yes
676_Sncg Gaba_3	682_Sncg Gaba_6	0.669231	10_676_Sncg Gaba_3	11_682_Sncg Gaba_6	10	11	yes
682_Sncg Gaba_6	682_Sncg Gaba_6	0.676531	11_682_Sncg Gaba_6	12_13_682_Sncg Gaba_6	11	12_13	yes
676_Sncg Gaba_3	682_Sncg Gaba_6	0.217347	11_676_Sncg Gaba_3	12_13_682_Sncg Gaba_6	11	12_13	no
682_Sncg Gaba_6	682_Sncg Gaba_6	0.740371	12_13_682_Sncg Gaba_6	14_15_682_Sncg Gaba_6	12_13	14_15	yes
682_Sncg Gaba_6	682_Sncg Gaba_6	0.761111	14_15_682_Sncg Gaba_6	16_682_Sncg Gaba_6	14_15	16	yes
682_Sncg Gaba_6	682_Sncg Gaba_6	0.645035	16_682_Sncg Gaba_6	20_28_682_Sncg Gaba_6	16	20_28	yes
720_Lamp5 Gaba_3	682_Sncg Gaba_6	0.269271	17_19_720_Lamp5 Gaba_3	20_28_682_Sncg Gaba_6	17_19	20_28	no
682_Sncg Gaba_6	682_Sncg Gaba_6	0.736707	20_28_682_Sncg Gaba_6	54_68_682_Sncg Gaba_6	20_28	54_68	yes
708_Lamp5 Gaba_1	706_Lamp5 Gaba_1	0.531313	17_19_708_Lamp5 Gaba_1	20_28_706_Lamp5 Gaba_1	17_19	20_28	yes
718_Lamp5 Gaba_2	706_Lamp5 Gaba_1	0.222222	17_19_718_Lamp5 Gaba_2	20_28_706_Lamp5 Gaba_1	17_19	20_28	no
706_Lamp5 Gaba_1	706_Lamp5 Gaba_1	0.492528	20_28_706_Lamp5 Gaba_1	54_68_706_Lamp5 Gaba_1	20_28	54_68	yes
709_Lamp5 Gaba_1	708_Lamp5 Gaba_1	0.60444	4_709_Lamp5 Gaba_1	5_6_708_Lamp5 Gaba_1	4	5_6	yes
719_Lamp5 Gaba_3	708_Lamp5 Gaba_1	0.32698	4_719_Lamp5 Gaba_3	5_6_708_Lamp5 Gaba_1	4	5_6	no
708_Lamp5 Gaba_1	708_Lamp5 Gaba_1	0.802846	5_6_708_Lamp5 Gaba_1	7_8_708_Lamp5 Gaba_1	5_6	7_8	yes
708_Lamp5 Gaba_1	708_Lamp5 Gaba_1	0.753333	7_8_708_Lamp5 Gaba_1	9_708_Lamp5 Gaba_1	7_8	9	yes
709_Lamp5 Gaba_1	708_Lamp5 Gaba_1	0.243333	7_8_709_Lamp5 Gaba_1	9_708_Lamp5 Gaba_1	7_8	9	no
708_Lamp5 Gaba_1	708_Lamp5 Gaba_1	0.533616	9_708_Lamp5 Gaba_1	10_708_Lamp5 Gaba_1	9	10	yes
709_Lamp5 Gaba_1	708_Lamp5 Gaba_1	0.374138	9_709_Lamp5 Gaba_1	10_708_Lamp5 Gaba_1	9	10	no
708_Lamp5 Gaba_1	708_Lamp5 Gaba_1	0.814634	10_708_Lamp5 Gaba_1	11_708_Lamp5 Gaba_1	10	11	yes
708_Lamp5 Gaba_1	708_Lamp5 Gaba_1	0.512261	11_708_Lamp5 Gaba_1	12_13_708_Lamp5 Gaba_1	11	12_13	yes
708_Lamp5 Gaba_1	708_Lamp5 Gaba_1	0.693334	12_13_708_Lamp5 Gaba_1	14_15_708_Lamp5 Gaba_1	12_13	14_15	yes
709_Lamp5 Gaba_1	708_Lamp5 Gaba_1	0.208046	12_13_709_Lamp5 Gaba_1	14_15_708_Lamp5 Gaba_1	12_13	14_15	no
708_Lamp5 Gaba_1	708_Lamp5 Gaba_1	0.636667	14_15_708_Lamp5 Gaba_1	16_708_Lamp5 Gaba_1	14_15	16	yes
709_Lamp5 Gaba_1	708_Lamp5 Gaba_1	0.304881	14_15_709_Lamp5 Gaba_1	16_708_Lamp5 Gaba_1	14_15	16	no
708_Lamp5 Gaba_1	708_Lamp5 Gaba_1	0.398246	16_708_Lamp5 Gaba_1	17_19_708_Lamp5 Gaba_1	16	17_19	yes
709_Lamp5 Gaba_1	708_Lamp5 Gaba_1	0.37494	16_709_Lamp5 Gaba_1	17_19_708_Lamp5 Gaba_1	16	17_19	no
718_Lamp5 Gaba_2	708_Lamp5 Gaba_1	0.220255	16_718_Lamp5 Gaba_2	17_19_708_Lamp5 Gaba_1	16	17_19	no
708_Lamp5 Gaba_1	708_Lamp5 Gaba_1	0.535085	17_19_708_Lamp5 Gaba_1	20_28_708_Lamp5 Gaba_1	17_19	20_28	yes
709_Lamp5 Gaba_1	708_Lamp5 Gaba_1	0.291306	17_19_709_Lamp5 Gaba_1	20_28_708_Lamp5 Gaba_1	17_19	20_28	no
708_Lamp5 Gaba_1	708_Lamp5 Gaba_1	0.826371	20_28_708_Lamp5 Gaba_1	54_68_708_Lamp5 Gaba_1	20_28	54_68	yes
CGE GABA	709_Lamp5 Gaba_1	0.816655	0_1_CGE GABA	3_709_Lamp5 Gaba_1	0_1	3	yes
709_Lamp5 Gaba_1	709_Lamp5 Gaba_1	0.754286	3_709_Lamp5 Gaba_1	4_709_Lamp5 Gaba_1	3	4	yes
709_Lamp5 Gaba_1	709_Lamp5 Gaba_1	0.755079	4_709_Lamp5 Gaba_1	5_6_709_Lamp5 Gaba_1	4	5_6	yes
709_Lamp5 Gaba_1	709_Lamp5 Gaba_1	0.738891	5_6_709_Lamp5 Gaba_1	7_8_709_Lamp5 Gaba_1	5_6	7_8	yes
709_Lamp5 Gaba_1	709_Lamp5 Gaba_1	0.71859	7_8_709_Lamp5 Gaba_1	9_709_Lamp5 Gaba_1	7_8	9	yes
708_Lamp5 Gaba_1	709_Lamp5 Gaba_1	0.262892	7_8_708_Lamp5 Gaba_1	9_709_Lamp5 Gaba_1	7_8	9	no
709_Lamp5 Gaba_1	709_Lamp5 Gaba_1	0.717094	9_709_Lamp5 Gaba_1	10_709_Lamp5 Gaba_1	9	10	yes
709_Lamp5 Gaba_1	709_Lamp5 Gaba_1	0.598485	10_709_Lamp5 Gaba_1	11_709_Lamp5 Gaba_1	10	11	yes
708_Lamp5 Gaba_1	709_Lamp5 Gaba_1	0.356118	10_708_Lamp5 Gaba_1	11_709_Lamp5 Gaba_1	10	11	no
709_Lamp5 Gaba_1	709_Lamp5 Gaba_1	0.836572	11_709_Lamp5 Gaba_1	12_13_709_Lamp5 Gaba_1	11	12_13	yes
709_Lamp5 Gaba_1	709_Lamp5 Gaba_1	0.842425	12_13_709_Lamp5 Gaba_1	14_15_709_Lamp5 Gaba_1	12_13	14_15	yes
709_Lamp5 Gaba_1	709_Lamp5 Gaba_1	0.853636	14_15_709_Lamp5 Gaba_1	16_709_Lamp5 Gaba_1	14_15	16	yes
709_Lamp5 Gaba_1	709_Lamp5 Gaba_1	0.842697	16_709_Lamp5 Gaba_1	17_19_709_Lamp5 Gaba_1	16	17_19	yes
709_Lamp5 Gaba_1	709_Lamp5 Gaba_1	0.901056	17_19_709_Lamp5 Gaba_1	20_28_709_Lamp5 Gaba_1	17_19	20_28	yes
709_Lamp5 Gaba_1	709_Lamp5 Gaba_1	0.887997	20_28_709_Lamp5 Gaba_1	54_68_709_Lamp5 Gaba_1	20_28	54_68	yes
718_Lamp5 Gaba_2	716_Lamp5 Gaba_2	0.454861	17_19_718_Lamp5 Gaba_2	20_28_716_Lamp5 Gaba_2	17_19	20_28	yes
719_Lamp5 Gaba_3	716_Lamp5 Gaba_2	0.4375	17_19_719_Lamp5 Gaba_3	20_28_716_Lamp5 Gaba_2	17_19	20_28	no
716_Lamp5 Gaba_2	716_Lamp5 Gaba_2	0.314815	20_28_716_Lamp5 Gaba_2	54_68_716_Lamp5 Gaba_2	20_28	54_68	yes
719_Lamp5 Gaba_3	716_Lamp5 Gaba_2	0.277687	20_28_719_Lamp5 Gaba_3	54_68_716_Lamp5 Gaba_2	20_28	54_68	no
718_Lamp5 Gaba_2	717_Lamp5 Gaba_2	0.670139	17_19_718_Lamp5 Gaba_2	20_28_717_Lamp5 Gaba_2	17_19	20_28	yes
717_Lamp5 Gaba_2	717_Lamp5 Gaba_2	0.296296	20_28_717_Lamp5 Gaba_2	54_68_717_Lamp5 Gaba_2	20_28	54_68	yes
624_Vip Gaba_1	717_Lamp5 Gaba_2	0.256614	20_28_624_Vip Gaba_1	54_68_717_Lamp5 Gaba_2	20_28	54_68	no
708_Lamp5 Gaba_1	718_Lamp5 Gaba_2	0.757607	11_708_Lamp5 Gaba_1	12_13_718_Lamp5 Gaba_2	11	12_13	yes
718_Lamp5 Gaba_2	718_Lamp5 Gaba_2	0.564572	12_13_718_Lamp5 Gaba_2	14_15_718_Lamp5 Gaba_2	12_13	14_15	yes
708_Lamp5 Gaba_1	718_Lamp5 Gaba_2	0.276174	12_13_708_Lamp5 Gaba_1	14_15_718_Lamp5 Gaba_2	12_13	14_15	no
718_Lamp5 Gaba_2	718_Lamp5 Gaba_2	0.521104	14_15_718_Lamp5 Gaba_2	16_718_Lamp5 Gaba_2	14_15	16	yes
719_Lamp5 Gaba_3	718_Lamp5 Gaba_2	0.231818	14_15_719_Lamp5 Gaba_3	16_718_Lamp5 Gaba_2	14_15	16	no
708_Lamp5 Gaba_1	718_Lamp5 Gaba_2	0.216342	14_15_708_Lamp5 Gaba_1	16_718_Lamp5 Gaba_2	14_15	16	no
718_Lamp5 Gaba_2	718_Lamp5 Gaba_2	0.728341	16_718_Lamp5 Gaba_2	17_19_718_Lamp5 Gaba_2	16	17_19	yes
718_Lamp5 Gaba_2	718_Lamp5 Gaba_2	0.696866	17_19_718_Lamp5 Gaba_2	20_28_718_Lamp5 Gaba_2	17_19	20_28	yes
708_Lamp5 Gaba_1	718_Lamp5 Gaba_2	0.227374	17_19_708_Lamp5 Gaba_1	20_28_718_Lamp5 Gaba_2	17_19	20_28	no
718_Lamp5 Gaba_2	718_Lamp5 Gaba_2	0.687324	20_28_718_Lamp5 Gaba_2	54_68_718_Lamp5 Gaba_2	20_28	54_68	yes
CGE GABA	719_Lamp5 Gaba_3	0.579773	0_1_CGE GABA	3_719_Lamp5 Gaba_3	0_1	3	yes
676_Sncg Gaba_3	719_Lamp5 Gaba_3	0.367838	2_676_Sncg Gaba_3	3_719_Lamp5 Gaba_3	2	3	no
719_Lamp5 Gaba_3	719_Lamp5 Gaba_3	0.3	3_719_Lamp5 Gaba_3	4_719_Lamp5 Gaba_3	3	4	yes
676_Sncg Gaba_3	719_Lamp5 Gaba_3	0.265	3_676_Sncg Gaba_3	4_719_Lamp5 Gaba_3	3	4	no
719_Lamp5 Gaba_3	719_Lamp5 Gaba_3	0.407763	4_719_Lamp5 Gaba_3	5_6_719_Lamp5 Gaba_3	4	5_6	yes
676_Sncg Gaba_3	719_Lamp5 Gaba_3	0.334167	4_676_Sncg Gaba_3	5_6_719_Lamp5 Gaba_3	4	5_6	no
719_Lamp5 Gaba_3	719_Lamp5 Gaba_3	0.720751	5_6_719_Lamp5 Gaba_3	7_8_719_Lamp5 Gaba_3	5_6	7_8	yes
719_Lamp5 Gaba_3	719_Lamp5 Gaba_3	0.729825	7_8_719_Lamp5 Gaba_3	9_719_Lamp5 Gaba_3	7_8	9	yes
708_Lamp5 Gaba_1	719_Lamp5 Gaba_3	0.2266	7_8_708_Lamp5 Gaba_1	9_719_Lamp5 Gaba_3	7_8	9	no
719_Lamp5 Gaba_3	719_Lamp5 Gaba_3	0.88126	9_719_Lamp5 Gaba_3	10_719_Lamp5 Gaba_3	9	10	yes
719_Lamp5 Gaba_3	719_Lamp5 Gaba_3	0.74838	10_719_Lamp5 Gaba_3	11_719_Lamp5 Gaba_3	10	11	yes
719_Lamp5 Gaba_3	719_Lamp5 Gaba_3	0.637147	11_719_Lamp5 Gaba_3	12_13_719_Lamp5 Gaba_3	11	12_13	yes
719_Lamp5 Gaba_3	719_Lamp5 Gaba_3	0.778431	12_13_719_Lamp5 Gaba_3	14_15_719_Lamp5 Gaba_3	12_13	14_15	yes
719_Lamp5 Gaba_3	719_Lamp5 Gaba_3	0.789272	14_15_719_Lamp5 Gaba_3	16_719_Lamp5 Gaba_3	14_15	16	yes
719_Lamp5 Gaba_3	719_Lamp5 Gaba_3	0.607407	16_719_Lamp5 Gaba_3	17_19_719_Lamp5 Gaba_3	16	17_19	yes
718_Lamp5 Gaba_2	719_Lamp5 Gaba_3	0.296225	16_718_Lamp5 Gaba_2	17_19_719_Lamp5 Gaba_3	16	17_19	no
719_Lamp5 Gaba_3	719_Lamp5 Gaba_3	0.596518	17_19_719_Lamp5 Gaba_3	20_28_719_Lamp5 Gaba_3	17_19	20_28	yes
719_Lamp5 Gaba_3	719_Lamp5 Gaba_3	0.743507	20_28_719_Lamp5 Gaba_3	54_68_719_Lamp5 Gaba_3	20_28	54_68	yes
719_Lamp5 Gaba_3	720_Lamp5 Gaba_3	0.78125	11_719_Lamp5 Gaba_3	12_13_720_Lamp5 Gaba_3	11	12_13	yes
720_Lamp5 Gaba_3	720_Lamp5 Gaba_3	0.375	12_13_720_Lamp5 Gaba_3	14_15_720_Lamp5 Gaba_3	12_13	14_15	yes
720_Lamp5 Gaba_3	720_Lamp5 Gaba_3	0.509091	14_15_720_Lamp5 Gaba_3	16_720_Lamp5 Gaba_3	14_15	16	yes
719_Lamp5 Gaba_3	720_Lamp5 Gaba_3	0.227273	14_15_719_Lamp5 Gaba_3	16_720_Lamp5 Gaba_3	14_15	16	no
720_Lamp5 Gaba_3	720_Lamp5 Gaba_3	0.458712	16_720_Lamp5 Gaba_3	17_19_720_Lamp5 Gaba_3	16	17_19	yes
720_Lamp5 Gaba_3	720_Lamp5 Gaba_3	0.648519	17_19_720_Lamp5 Gaba_3	20_28_720_Lamp5 Gaba_3	17_19	20_28	yes
719_Lamp5 Gaba_3	720_Lamp5 Gaba_3	0.311329	17_19_719_Lamp5 Gaba_3	20_28_720_Lamp5 Gaba_3	17_19	20_28	no
720_Lamp5 Gaba_3	720_Lamp5 Gaba_3	0.48522	20_28_720_Lamp5 Gaba_3	54_68_720_Lamp5 Gaba_3	20_28	54_68	yes
719_Lamp5 Gaba_3	720_Lamp5 Gaba_3	0.351838	20_28_719_Lamp5 Gaba_3	54_68_720_Lamp5 Gaba_3	20_28	54_68	no
720_Lamp5 Gaba_3	722_Lamp5 Gaba_4	0.581928	17_19_720_Lamp5 Gaba_3	20_28_722_Lamp5 Gaba_4	17_19	20_28	yes
719_Lamp5 Gaba_3	722_Lamp5 Gaba_4	0.31258	17_19_719_Lamp5 Gaba_3	20_28_722_Lamp5 Gaba_4	17_19	20_28	no
722_Lamp5 Gaba_4	722_Lamp5 Gaba_4	0.66	20_28_722_Lamp5 Gaba_4	54_68_722_Lamp5 Gaba_4	20_28	54_68	yes
CGE GABA	CGE GABA	1	E13.5_E16.5_CGE GABA	E17_E18.5_CGE GABA	E13.5_E16.5	E17_E18.5	yes
CGE GABA	CGE GABA	0.862664	E17_E18.5_CGE GABA	0_1_CGE GABA	E17_E18.5	0_1	yes
