## Supplementary Table 6 for "Continuous cell type diversification throughout the embryonic and postnatal mouse visual cortex development"

### Sheet: Class
gene	mod	max.class	max.age
Dcc	c_1	IP	E13.5_E16.5
Setbp1	c_1	IP	E13.5_E16.5
Gpc6	c_1	IP	E13.5_E16.5
Pard3	c_1	IP	E13.5_E16.5
C130071C03Rik	c_1	IP	E13.5_E16.5
Mir9-3hg	c_1	IP	E13.5_E16.5
Slc35f1	c_1	IP	E13.5_E16.5
Gm3764	c_1	IP	E13.5_E16.5
Foxg1	c_1	IP	E13.5_E16.5
Zswim5	c_1	IP	E13.5_E16.5
Nfib	c_1	IP	E13.5_E16.5
Cdh2	c_1	IP	E13.5_E16.5
Sox5	c_1	IP	E13.5_E16.5
Airn	c_1	IP	E13.5_E16.5
Ddah1	c_1	IP	E13.5_E16.5
Mir100hg	c_1	IP	E13.5_E16.5
Stox2	c_1	IP	E13.5_E16.5
Pantr1	c_1	IP	E13.5_E16.5
Pou3f3	c_1	IP	E13.5_E16.5
Enah	c_1	IP	E13.5_E16.5
Nedd4	c_1	IP	E13.5_E16.5
Auts2	c_1	IP	E13.5_E16.5
Nr2f1	c_1	IP	E13.5_E16.5
Srgap3	c_1	IP	E13.5_E16.5
Pou3f2	c_1	IP	E13.5_E16.5
Zeb1	c_1	IP	E13.5_E16.5
Gm28175	c_1	IP	E13.5_E16.5
Gse1	c_1	IP	E13.5_E16.5
A830082K12Rik	c_1	IP	E13.5_E16.5
Mpped2	c_1	IP	E13.5_E16.5
Vav3	c_1	IP	E13.5_E16.5
Ptprg	c_1	IP	E13.5_E16.5
Scd2	c_1	IP	E13.5_E16.5
Gm13052	c_1	IP	E13.5_E16.5
Lncppara	c_1	IP	E13.5_E16.5
Bcl2	c_1	IP	E13.5_E16.5
Sdk1	c_1	IP	E13.5_E16.5
Limch1	c_1	IP	E13.5_E16.5
Slc41a1	c_1	IP	E13.5_E16.5
Srrm4	c_2	IMN	E17_E18.5
Scrt2	c_2	IMN	E17_E18.5
Dcx	c_2	IMN	E17_E18.5
Nol4	c_2	IMN	E17_E18.5
Tubb3	c_2	IMN	E17_E18.5
Bcl11b	c_2	IMN	E17_E18.5
Epha3	c_2	IMN	E17_E18.5
Nkain3	c_2	IMN	E17_E18.5
Kif21b	c_2	IMN	E17_E18.5
Dpysl5	c_2	IMN	E17_E18.5
Mpped1	c_2	IMN	E17_E18.5
Slit1	c_2	IMN	E17_E18.5
Nell2	c_2	IMN	E17_E18.5
Plppr1	c_2	IMN	E17_E18.5
Igsf3	c_2	IMN	E17_E18.5
Unc5d	c_2	IMN	E17_E18.5
Rnf152	c_2	IMN	E17_E18.5
Cxadr	c_2	IMN	E17_E18.5
Tmtc4	c_2	IMN	E17_E18.5
Kcnn2	c_2	IMN	E17_E18.5
Gm48742	c_2	IMN	E17_E18.5
Plppr3	c_2	IMN	E17_E18.5
Slc29a4	c_2	IMN	E17_E18.5
Efnb3	c_2	IMN	E17_E18.5
Sema4g	c_2	IMN	E17_E18.5
Crmp1	c_2	IMN	E17_E18.5
Dpysl3	c_2	IMN	E17_E18.5
Gm9844	c_2	IMN	E17_E18.5
Klf8	c_2	IMN	E17_E18.5
Asxl3	c_2	IMN	E17_E18.5
Osbpl5	c_2	IMN	E17_E18.5
Grik2	c_3	nonIT Glut	E17_E18.5
Map2	c_3	nonIT Glut	E17_E18.5
Fut9	c_3	nonIT Glut	E17_E18.5
Xylt1	c_3	nonIT Glut	E17_E18.5
Lsamp	c_3	nonIT Glut	E17_E18.5
Ctnna2	c_3	nonIT Glut	E17_E18.5
Ctnnd2	c_3	nonIT Glut	E17_E18.5
Kif21a	c_3	nonIT Glut	E17_E18.5
Epha5	c_3	nonIT Glut	E17_E18.5
Trim2	c_3	nonIT Glut	E17_E18.5
Ncam1	c_3	nonIT Glut	E17_E18.5
Ncan	c_3	nonIT Glut	E17_E18.5
Astn1	c_3	nonIT Glut	E17_E18.5
Akap6	c_3	nonIT Glut	E17_E18.5
Dclk1	c_3	nonIT Glut	E17_E18.5
Magi2	c_3	nonIT Glut	E17_E18.5
Lmo3	c_3	nonIT Glut	E17_E18.5
Shc3	c_3	nonIT Glut	E17_E18.5
Adgrb3	c_3	nonIT Glut	E17_E18.5
Macrod2	c_3	nonIT Glut	E17_E18.5
B3galt1	c_3	nonIT Glut	E17_E18.5
Gnao1	c_3	nonIT Glut	E17_E18.5
Tenm3	c_3	nonIT Glut	E17_E18.5
Cpe	c_3	nonIT Glut	E17_E18.5
Apba2	c_3	nonIT Glut	E17_E18.5
Pde9a	c_3	nonIT Glut	E17_E18.5
Hectd2	c_3	nonIT Glut	E17_E18.5
Ralgapa2	c_3	nonIT Glut	E17_E18.5
Sgcd	c_3	nonIT Glut	E17_E18.5
Zfp704	c_3	nonIT Glut	E17_E18.5
Fxyd6	c_3	nonIT Glut	E17_E18.5
Slc1a4	c_3	nonIT Glut	E17_E18.5
Fat3	c_3	nonIT Glut	E17_E18.5
Ppm1l	c_3	nonIT Glut	E17_E18.5
Eomes	c_4	IP	E11.5_E12.5
Ebf2	c_4	IP	E11.5_E12.5
Insm1	c_4	IP	E11.5_E12.5
Nhlh2	c_4	IP	E11.5_E12.5
Neurog1	c_4	IP	E11.5_E12.5
4930438E09Rik	c_4	IP	E11.5_E12.5
Nhlh1	c_4	IP	E11.5_E12.5
Igfbpl1	c_4	IP	E11.5_E12.5
Neurog2	c_4	IP	E11.5_E12.5
Uncx	c_4	IP	E11.5_E12.5
Mfng	c_4	IP	E11.5_E12.5
Neurod4	c_4	IP	E11.5_E12.5
1700120O09Rik	c_4	IP	E11.5_E12.5
Dll1	c_4	IP	E11.5_E12.5
Gpc2	c_4	IP	E11.5_E12.5
Draxin	c_4	IP	E11.5_E12.5
Cdkn1c	c_4	IP	E11.5_E12.5
Mfap4	c_4	IP	E11.5_E12.5
Elavl2	c_5	IMN	E13.5_E16.5
Elavl4	c_5	IMN	E13.5_E16.5
Map1b	c_5	IMN	E13.5_E16.5
Tenm4	c_5	IMN	E13.5_E16.5
Fgd4	c_5	IMN	E13.5_E16.5
Kalrn	c_5	IMN	E13.5_E16.5
Sept3	c_5	IMN	E13.5_E16.5
Aff3	c_5	IMN	E13.5_E16.5
Sorbs2	c_5	IMN	E13.5_E16.5
5730522E02Rik	c_5	IMN	E13.5_E16.5
Sema3a	c_5	IMN	E13.5_E16.5
Bcl11a	c_5	IMN	E13.5_E16.5
Kif5c	c_5	IMN	E13.5_E16.5
Gng2	c_5	IMN	E13.5_E16.5
Kcnh7	c_5	IMN	E13.5_E16.5
Khdrbs3	c_5	IMN	E13.5_E16.5
Sh3rf3	c_5	IMN	E13.5_E16.5
Mmp16	c_5	IMN	E13.5_E16.5
Slc38a1	c_5	IMN	E13.5_E16.5
Tenm2	c_5	IMN	E13.5_E16.5
Basp1	c_5	IMN	E13.5_E16.5
Hs6st2	c_5	IMN	E13.5_E16.5
Dtx4	c_5	IMN	E13.5_E16.5
Dock7	c_5	IMN	E13.5_E16.5
Plxna2	c_5	IMN	E13.5_E16.5
Sms	c_5	IMN	E13.5_E16.5
Hist3h2ba	c_5	IMN	E13.5_E16.5
Bex1	c_5	IMN	E13.5_E16.5
6330403K07Rik	c_5	IMN	E13.5_E16.5
Nup210	c_5	IMN	E13.5_E16.5
Alas2	c_5	IMN	E13.5_E16.5
Gm1673	c_5	IMN	E13.5_E16.5
2610307P16Rik	c_6	RG	E11.5_E12.5
Lhx2	c_6	RG	E11.5_E12.5
Plagl1	c_6	RG	E11.5_E12.5
Meis2	c_6	RG	E11.5_E12.5
Boc	c_6	RG	E11.5_E12.5
Cdon	c_6	RG	E11.5_E12.5
Rcor2	c_6	RG	E11.5_E12.5
Rai14	c_6	RG	E11.5_E12.5
Mdga1	c_6	RG	E11.5_E12.5
Kif26a	c_6	RG	E11.5_E12.5
Adamts18	c_6	RG	E11.5_E12.5
Igfbp2	c_6	RG	E11.5_E12.5
Sfrp1	c_6	RG	E11.5_E12.5
Efnb1	c_6	RG	E11.5_E12.5
Nckap5	c_6	RG	E11.5_E12.5
Igf2bp2	c_6	RG	E11.5_E12.5
Cdk4	c_6	RG	E11.5_E12.5
Lmnb1	c_6	RG	E11.5_E12.5
Vangl2	c_6	RG	E11.5_E12.5
Masp1	c_6	RG	E11.5_E12.5
Tgfbr1	c_6	RG	E11.5_E12.5
Phf21b	c_6	RG	E11.5_E12.5
Gm11266	c_6	RG	E11.5_E12.5
Gpc4	c_6	RG	E11.5_E12.5
Serinc2	c_6	RG	E11.5_E12.5
Ddah2	c_6	RG	E11.5_E12.5
Carhsp1	c_6	RG	E11.5_E12.5
Fam107b	c_6	RG	E11.5_E12.5
Fblim1	c_6	RG	E11.5_E12.5
Gjc1	c_6	RG	E11.5_E12.5
Ror2	c_6	RG	E11.5_E12.5
Syne2	c_6	RG	E11.5_E12.5
Adgrg1	c_6	RG	E11.5_E12.5
Sinhcaf	c_6	RG	E11.5_E12.5
Ezh2	c_6	RG	E11.5_E12.5
Mfap2	c_6	RG	E11.5_E12.5
Mmp11	c_6	RG	E11.5_E12.5
Nme4	c_6	RG	E11.5_E12.5
Sox6	c_7	CTX-MGE GABA	E17_E18.5
Sox2	c_7	CTX-MGE GABA	E17_E18.5
Sox2ot	c_7	CTX-MGE GABA	E17_E18.5
Stk33	c_7	CTX-MGE GABA	E17_E18.5
Arx	c_7	CTX-MGE GABA	E17_E18.5
Npas3	c_7	CTX-MGE GABA	E17_E18.5
Sox1ot	c_7	CTX-MGE GABA	E17_E18.5
Sox1	c_7	CTX-MGE GABA	E17_E18.5
Siah3	c_7	CTX-MGE GABA	E17_E18.5
Rbm20	c_7	CTX-MGE GABA	E17_E18.5
Zfp536	c_7	CTX-MGE GABA	E17_E18.5
Dock10	c_7	CTX-MGE GABA	E17_E18.5
Cdh4	c_7	CTX-MGE GABA	E17_E18.5
Zbtb20	c_7	CTX-MGE GABA	E17_E18.5
Zfp608	c_7	CTX-MGE GABA	E17_E18.5
Nr2f2	c_7	CTX-MGE GABA	E17_E18.5
Rnd2	c_7	CTX-MGE GABA	E17_E18.5
Klf3	c_7	CTX-MGE GABA	E17_E18.5
Erbin	c_7	CTX-MGE GABA	E17_E18.5
Fam210b	c_7	CTX-MGE GABA	E17_E18.5
Tmem132c	c_7	CTX-MGE GABA	E17_E18.5
Sncaip	c_7	CTX-MGE GABA	E17_E18.5
Eya4	c_7	CTX-MGE GABA	E17_E18.5
Pde5a	c_7	CTX-MGE GABA	E17_E18.5
Hap1	c_7	CTX-MGE GABA	E17_E18.5
Igsf11	c_7	CTX-MGE GABA	E17_E18.5
Rassf2	c_7	CTX-MGE GABA	E17_E18.5
Ascl1	c_7	CTX-MGE GABA	E17_E18.5
Abtb2	c_7	CTX-MGE GABA	E17_E18.5
Nek7	c_7	CTX-MGE GABA	E17_E18.5
Nhs	c_7	CTX-MGE GABA	E17_E18.5
Gm3143	c_7	CTX-MGE GABA	E17_E18.5
Msrb3	c_7	CTX-MGE GABA	E17_E18.5
Tbc1d4	c_7	CTX-MGE GABA	E17_E18.5
Egln3	c_7	CTX-MGE GABA	E17_E18.5
Lin28b	c_7	CTX-MGE GABA	E17_E18.5
Dusp10	c_7	CTX-MGE GABA	E17_E18.5
Laptm4b	c_7	CTX-MGE GABA	E17_E18.5
Epb41l4a	c_7	CTX-MGE GABA	E17_E18.5
Thbs1	c_7	CTX-MGE GABA	E17_E18.5
Pacsin2	c_7	CTX-MGE GABA	E17_E18.5
Gprc5b	c_7	CTX-MGE GABA	E17_E18.5
P3h2	c_7	CTX-MGE GABA	E17_E18.5
Gpx3	c_7	CTX-MGE GABA	E17_E18.5
Elavl3	c_8	nonIT Glut	E17_E18.5
Frmd5	c_8	nonIT Glut	E17_E18.5
Cdh11	c_8	nonIT Glut	E17_E18.5
Plcb1	c_8	nonIT Glut	E17_E18.5
Phactr1	c_8	nonIT Glut	E17_E18.5
Anks1b	c_8	nonIT Glut	E17_E18.5
Nin	c_8	nonIT Glut	E17_E18.5
Nrg3	c_8	nonIT Glut	E17_E18.5
Slc8a1	c_8	nonIT Glut	E17_E18.5
Cux2	c_8	nonIT Glut	E17_E18.5
Ank3	c_8	nonIT Glut	E17_E18.5
Tmem108	c_8	nonIT Glut	E17_E18.5
Cadps	c_8	nonIT Glut	E17_E18.5
Nkain2	c_8	nonIT Glut	E17_E18.5
D430041D05Rik	c_8	nonIT Glut	E17_E18.5
B3gat1	c_8	nonIT Glut	E17_E18.5
Tmem178b	c_8	nonIT Glut	E17_E18.5
9330159F19Rik	c_8	nonIT Glut	E17_E18.5
Vldlr	c_8	nonIT Glut	E17_E18.5
Elmo1	c_8	nonIT Glut	E17_E18.5
Nfasc	c_8	nonIT Glut	E17_E18.5
Nectin1	c_8	nonIT Glut	E17_E18.5
Edil3	c_8	nonIT Glut	E17_E18.5
Flrt1	c_8	nonIT Glut	E17_E18.5
Rhou	c_8	nonIT Glut	E17_E18.5
Rab6b	c_8	nonIT Glut	E17_E18.5
Chn2	c_8	nonIT Glut	E17_E18.5
Sox4	c_9	IMN	E17_E18.5
Ptprk	c_9	IMN	E17_E18.5
St6galnac3	c_9	IMN	E17_E18.5
Tmsb10	c_9	IMN	E17_E18.5
Ephb2	c_9	IMN	E17_E18.5
Zfp428	c_9	IMN	E17_E18.5
Snhg6	c_9	IMN	E17_E18.5
Ubald2	c_9	IMN	E17_E18.5
Ttc28	c_9	IMN	E17_E18.5
Jpt1	c_9	IMN	E17_E18.5
Cotl1	c_9	IMN	E17_E18.5
Marcksl1	c_9	IMN	E17_E18.5
Tubb5	c_9	IMN	E17_E18.5
Fabp5	c_9	IMN	E17_E18.5
Tspan6	c_9	IMN	E17_E18.5
Prdx2	c_9	IMN	E17_E18.5
Spg21	c_9	IMN	E17_E18.5
Sh3bgrl	c_9	IMN	E17_E18.5
Txn1	c_9	IMN	E17_E18.5
Stmn1	c_9	IMN	E17_E18.5
Rbfox3	c_10	IT Glut	E17_E18.5
Clvs1	c_10	IT Glut	E17_E18.5
Clmp	c_10	IT Glut	E17_E18.5
Myt1l	c_10	IT Glut	E17_E18.5
Hecw1	c_10	IT Glut	E17_E18.5
Cntn2	c_10	IT Glut	E17_E18.5
Runx1t1	c_10	IT Glut	E17_E18.5
Ina	c_10	IT Glut	E17_E18.5
Shtn1	c_10	IT Glut	E17_E18.5
Jph4	c_10	IT Glut	E17_E18.5
Stmn2	c_10	IT Glut	E17_E18.5
March4	c_10	IT Glut	E17_E18.5
Grin2b	c_10	IT Glut	E17_E18.5
Ralyl	c_10	IT Glut	E17_E18.5
Cnr1	c_10	IT Glut	E17_E18.5
Csrnp3	c_10	IT Glut	E17_E18.5
Gm20754	c_10	IT Glut	E17_E18.5
Syt4	c_10	IT Glut	E17_E18.5
Nrg3os	c_10	IT Glut	E17_E18.5
Rab3c	c_10	IT Glut	E17_E18.5
Nos1	c_10	IT Glut	E17_E18.5
Cacna1b	c_10	IT Glut	E17_E18.5
L1cam	c_10	IT Glut	E17_E18.5
Zfp804a	c_10	IT Glut	E17_E18.5
Trpc4	c_10	IT Glut	E17_E18.5
4930509J09Rik	c_10	IT Glut	E17_E18.5
1500035N22Rik	c_10	IT Glut	E17_E18.5
Myt1	c_11	RG	E11.5_E12.5
Zfp462	c_11	RG	E11.5_E12.5
Tle3	c_11	RG	E11.5_E12.5
Tox3	c_11	RG	E11.5_E12.5
Hmgn2	c_11	RG	E11.5_E12.5
Rgs12	c_11	RG	E11.5_E12.5
Rcc2	c_11	RG	E11.5_E12.5
Erh	c_11	RG	E11.5_E12.5
1110038B12Rik	c_11	RG	E11.5_E12.5
Fgfbp3	c_11	RG	E11.5_E12.5
Abracl	c_11	RG	E11.5_E12.5
Apex1	c_11	RG	E11.5_E12.5
Odc1	c_11	RG	E11.5_E12.5
Npm3	c_11	RG	E11.5_E12.5
Cemip2	c_11	RG	E11.5_E12.5
Prmt8	c_12	IT Glut	54_68
Lingo2	c_12	IT Glut	54_68
Hs6st3	c_12	IT Glut	54_68
Cdh12	c_12	IT Glut	54_68
Gucy1a1	c_12	IT Glut	54_68
4930587E11Rik	c_12	IT Glut	54_68
Nwd2	c_12	IT Glut	54_68
Fstl4	c_12	IT Glut	54_68
Il1rapl2	c_12	IT Glut	54_68
Trpc5	c_12	IT Glut	54_68
Vwc2l	c_12	IT Glut	54_68
Cpne4	c_12	IT Glut	54_68
Rtl4	c_12	IT Glut	54_68
Nrgn	c_12	IT Glut	54_68
Kcnh1	c_12	IT Glut	54_68
Kctd16	c_12	IT Glut	54_68
C030017B01Rik	c_12	IT Glut	54_68
Sntg2	c_12	IT Glut	54_68
Rtn4rl1	c_12	IT Glut	54_68
Ajap1	c_12	IT Glut	54_68
Npy1r	c_12	IT Glut	54_68
Itga8	c_12	IT Glut	54_68
Lypd1	c_12	IT Glut	54_68
Rasgrf2	c_12	IT Glut	54_68
St18	c_13	OPC-Oligo	54_68
Fa2h	c_13	OPC-Oligo	54_68
Gjc3	c_13	OPC-Oligo	54_68
Plxnb3	c_13	OPC-Oligo	54_68
Myrf	c_13	OPC-Oligo	54_68
1700047M11Rik	c_13	OPC-Oligo	54_68
Mal	c_13	OPC-Oligo	54_68
Erbb3	c_13	OPC-Oligo	54_68
Aspa	c_13	OPC-Oligo	54_68
D7Ertd443e	c_13	OPC-Oligo	54_68
Pde8a	c_13	OPC-Oligo	54_68
Mobp	c_13	OPC-Oligo	54_68
Ermn	c_13	OPC-Oligo	54_68
Ppp1r14a	c_13	OPC-Oligo	54_68
Mog	c_13	OPC-Oligo	54_68
Mag	c_13	OPC-Oligo	54_68
Cldn11	c_13	OPC-Oligo	54_68
Sec14l5	c_13	OPC-Oligo	54_68
9630013A20Rik	c_13	OPC-Oligo	54_68
Enpp6	c_13	OPC-Oligo	54_68
Ninj2	c_13	OPC-Oligo	54_68
Tmem88b	c_13	OPC-Oligo	54_68
Cdh19	c_13	OPC-Oligo	54_68
Gsn	c_13	OPC-Oligo	54_68
Neurod1	c_14	IMN	E13.5_E16.5
Slc17a6	c_14	IMN	E13.5_E16.5
Tbr1	c_14	IMN	E13.5_E16.5
Gypa	c_14	IMN	E13.5_E16.5
Emx1	c_14	IMN	E13.5_E16.5
Fezf2	c_14	IMN	E13.5_E16.5
Neurod2	c_14	IMN	E13.5_E16.5
Neurod6	c_14	IMN	E13.5_E16.5
Lzts1	c_14	IMN	E13.5_E16.5
Sstr2	c_14	IMN	E13.5_E16.5
Tiam2	c_14	IMN	E13.5_E16.5
Islr2	c_14	IMN	E13.5_E16.5
Ntng2	c_14	IMN	E13.5_E16.5
Satb2	c_14	IMN	E13.5_E16.5
Pou3f1	c_14	IMN	E13.5_E16.5
Gm2164	c_14	IMN	E13.5_E16.5
9130024F11Rik	c_14	IMN	E13.5_E16.5
Bhlhe22	c_14	IMN	E13.5_E16.5
Gm49678	c_14	IMN	E13.5_E16.5
Gm2694	c_14	IMN	E13.5_E16.5
2600014E21Rik	c_14	IMN	E13.5_E16.5
Ccbe1	c_14	IMN	E13.5_E16.5
Nrp1	c_14	IMN	E13.5_E16.5
Met	c_14	IMN	E13.5_E16.5
Rprm	c_14	IMN	E13.5_E16.5
Gm3510	c_14	IMN	E13.5_E16.5
Prdm8	c_14	IMN	E13.5_E16.5
Gpc5	c_14	IMN	E13.5_E16.5
Rbm24	c_14	IMN	E13.5_E16.5
Gpr88	c_14	IMN	E13.5_E16.5
Crhr1	c_14	IMN	E13.5_E16.5
A330084C13Rik	c_14	IMN	E13.5_E16.5
Rflnb	c_14	IMN	E13.5_E16.5
Slc22a3	c_14	IMN	E13.5_E16.5
Acvr1c	c_14	IMN	E13.5_E16.5
Tafa1	c_14	IMN	E13.5_E16.5
Ntsr1	c_14	IMN	E13.5_E16.5
A830029E22Rik	c_14	IMN	E13.5_E16.5
Usp43	c_14	IMN	E13.5_E16.5
Slc16a2	c_14	IMN	E13.5_E16.5
Itga11	c_14	IMN	E13.5_E16.5
Crip2	c_14	IMN	E13.5_E16.5
Sh2d4b	c_14	IMN	E13.5_E16.5
1700003F12Rik	c_14	IMN	E13.5_E16.5
Hmga2	c_15	Vascular	E11.5_E12.5
Crb2	c_15	Vascular	E11.5_E12.5
Pappa	c_15	Vascular	E11.5_E12.5
Sfta3-ps	c_15	Vascular	E11.5_E12.5
Fzd8	c_15	Vascular	E11.5_E12.5
Six3	c_15	Vascular	E11.5_E12.5
D030055H07Rik	c_15	Vascular	E11.5_E12.5
Rmst	c_15	Vascular	E11.5_E12.5
Zfhx4	c_15	Vascular	E11.5_E12.5
Shroom3	c_15	Vascular	E11.5_E12.5
Fndc3c1	c_15	Vascular	E11.5_E12.5
Sox3	c_15	Vascular	E11.5_E12.5
Crabp2	c_15	Vascular	E11.5_E12.5
Gm32061	c_15	Vascular	E11.5_E12.5
Nkx2-1	c_15	Vascular	E11.5_E12.5
Dnm3os	c_15	Vascular	E11.5_E12.5
Crabp1	c_15	Vascular	E11.5_E12.5
Col2a1	c_15	Vascular	E11.5_E12.5
Hpse2	c_15	Vascular	E11.5_E12.5
Dlk1	c_15	Vascular	E11.5_E12.5
Hbb-y	c_15	Vascular	E11.5_E12.5
Dab1	c_16	nonIT Glut	4
Atp8a1	c_16	nonIT Glut	4
Kirrel3	c_16	nonIT Glut	4
Gabra2	c_16	nonIT Glut	4
Dok6	c_16	nonIT Glut	4
Sobp	c_16	nonIT Glut	4
Dock3	c_16	nonIT Glut	4
Pknox2	c_16	nonIT Glut	4
Kcnd2	c_16	nonIT Glut	4
Ube2e2	c_16	nonIT Glut	4
Zeb2	c_16	nonIT Glut	4
Kdm5d	c_16	nonIT Glut	4
Homer2	c_16	nonIT Glut	4
Lbh	c_16	nonIT Glut	4
Gnb4	c_16	nonIT Glut	4
Nav1	c_16	nonIT Glut	4
Fbn1	c_16	nonIT Glut	4
Dst	c_16	nonIT Glut	4
Thra	c_16	nonIT Glut	4
Tcf7l1	c_17	RG	E17_E18.5
Creb5	c_17	RG	E17_E18.5
Bmpr1b	c_17	RG	E17_E18.5
Hes5	c_17	RG	E17_E18.5
Sema5b	c_17	RG	E17_E18.5
Id4	c_17	RG	E17_E18.5
Nr2e1	c_17	RG	E17_E18.5
Megf10	c_17	RG	E17_E18.5
Gli3	c_17	RG	E17_E18.5
Adgrv1	c_17	RG	E17_E18.5
Prdm16	c_17	RG	E17_E18.5
Sox9	c_17	RG	E17_E18.5
Gli2	c_17	RG	E17_E18.5
Celsr1	c_17	RG	E17_E18.5
Ednrb	c_17	RG	E17_E18.5
Plce1	c_17	RG	E17_E18.5
Sall3	c_17	RG	E17_E18.5
Pdpn	c_17	RG	E17_E18.5
Tead2	c_17	RG	E17_E18.5
Fabp7	c_17	RG	E17_E18.5
Dmrta2	c_17	RG	E17_E18.5
Tfap2c	c_17	RG	E17_E18.5
Pax6	c_17	RG	E17_E18.5
Gm29260	c_17	RG	E17_E18.5
Rfx4	c_17	RG	E17_E18.5
E130114P18Rik	c_17	RG	E17_E18.5
Rlbp1	c_17	RG	E17_E18.5
Veph1	c_17	RG	E17_E18.5
Notch2	c_17	RG	E17_E18.5
Vim	c_17	RG	E17_E18.5
Fam167a	c_17	RG	E17_E18.5
Col22a1	c_17	RG	E17_E18.5
Fgfr3	c_17	RG	E17_E18.5
Sox21	c_17	RG	E17_E18.5
Etv4	c_17	RG	E17_E18.5
Lfng	c_17	RG	E17_E18.5
Pdlim4	c_17	RG	E17_E18.5
Eva1c	c_17	RG	E17_E18.5
Fam181b	c_17	RG	E17_E18.5
Acot1	c_17	RG	E17_E18.5
Vit	c_17	RG	E17_E18.5
Meis1	c_17	RG	E17_E18.5
Palld	c_17	RG	E17_E18.5
Mdk	c_17	RG	E17_E18.5
Fzd2	c_17	RG	E17_E18.5
Phgdh	c_17	RG	E17_E18.5
Sall1	c_17	RG	E17_E18.5
Zfp36l1	c_18	OPC-Oligo	E13.5_E16.5
Tcf7l2	c_18	OPC-Oligo	E13.5_E16.5
Cald1	c_18	OPC-Oligo	E13.5_E16.5
Notch1	c_18	OPC-Oligo	E13.5_E16.5
Ntn1	c_18	OPC-Oligo	E13.5_E16.5
Metrn	c_18	OPC-Oligo	E13.5_E16.5
Myo10	c_18	OPC-Oligo	E13.5_E16.5
Wipf1	c_18	OPC-Oligo	E13.5_E16.5
Ccnd1	c_18	OPC-Oligo	E13.5_E16.5
Dock1	c_18	OPC-Oligo	E13.5_E16.5
Tns3	c_18	OPC-Oligo	E13.5_E16.5
Cobll1	c_18	OPC-Oligo	E13.5_E16.5
Gab1	c_18	OPC-Oligo	E13.5_E16.5
Nkd1	c_18	OPC-Oligo	E13.5_E16.5
Lhfpl2	c_18	OPC-Oligo	E13.5_E16.5
Pak4	c_18	OPC-Oligo	E13.5_E16.5
Plekha7	c_19	IP	E11.5_E12.5
Fstl1	c_19	IP	E11.5_E12.5
Grb10	c_19	IP	E11.5_E12.5
Tle1	c_19	IP	E11.5_E12.5
Gm16599	c_19	IP	E11.5_E12.5
Pbx3	c_19	IP	E11.5_E12.5
Tmem164	c_19	IP	E11.5_E12.5
Ntn4	c_19	IP	E11.5_E12.5
Rell1	c_19	IP	E11.5_E12.5
Specc1	c_19	IP	E11.5_E12.5
Iqgap2	c_19	IP	E11.5_E12.5
Pkdcc	c_19	IP	E11.5_E12.5
Sh3pxd2a	c_19	IP	E11.5_E12.5
Sept9	c_19	IP	E11.5_E12.5
Lsm2	c_19	IP	E11.5_E12.5
Btg3	c_19	IP	E11.5_E12.5
H2afx	c_19	IP	E11.5_E12.5
Cenpw	c_19	IP	E11.5_E12.5
Ldlrad3	c_19	IP	E11.5_E12.5
Hunk	c_19	IP	E11.5_E12.5
H1f0	c_19	IP	E11.5_E12.5
Rhbdl3	c_19	IP	E11.5_E12.5
Igfbp4	c_19	IP	E11.5_E12.5
Rnaseh2c	c_19	IP	E11.5_E12.5
Btg2	c_19	IP	E11.5_E12.5
Acvr2b	c_19	IP	E11.5_E12.5
Arl6ip6	c_19	IP	E11.5_E12.5
Syce2	c_19	IP	E11.5_E12.5
Col11a1	c_19	IP	E11.5_E12.5
Prdx4	c_19	IP	E11.5_E12.5
Slc16a1	c_19	IP	E11.5_E12.5
Dcbld1	c_19	IP	E11.5_E12.5
Hmbs	c_19	IP	E11.5_E12.5
Hmga1	c_19	IP	E11.5_E12.5
Ddx39	c_19	IP	E11.5_E12.5
Ddx52	c_19	IP	E11.5_E12.5
Aldh2	c_19	IP	E11.5_E12.5
Dnajc9	c_19	IP	E11.5_E12.5
1810058I24Rik	c_19	IP	E11.5_E12.5
Yap1	c_20	Vascular	2
Notch3	c_20	Vascular	2
Hes1	c_20	Vascular	2
Sparc	c_20	Vascular	2
H19	c_20	Vascular	2
Serpinh1	c_20	Vascular	2
Nfatc4	c_20	Vascular	2
Lef1	c_20	Vascular	2
Col5a2	c_20	Vascular	2
Gulp1	c_20	Vascular	2
Pard3b	c_20	Vascular	2
Apcdd1	c_20	Vascular	2
Zic1	c_20	Vascular	2
Lrig1	c_20	Vascular	2
Ppic	c_20	Vascular	2
Mmp14	c_20	Vascular	2
Wwtr1	c_20	Vascular	2
Hspg2	c_20	Vascular	2
Uaca	c_20	Vascular	2
Tns1	c_20	Vascular	2
Zic5	c_20	Vascular	2
Col18a1	c_20	Vascular	2
Snhg18	c_20	Vascular	2
Tanc1	c_20	Vascular	2
Zfp423	c_20	Vascular	2
Smad3	c_20	Vascular	2
Gypc	c_20	Vascular	2
Axl	c_20	Vascular	2
Agtrap	c_20	Vascular	2
Plin3	c_20	Vascular	2
Cachd1	c_21	Vascular	E11.5_E12.5
Fbxl7	c_21	Vascular	E11.5_E12.5
Lpar1	c_21	Vascular	E11.5_E12.5
Chd7	c_21	Vascular	E11.5_E12.5
Heg1	c_21	Vascular	E11.5_E12.5
Cdk6	c_21	Vascular	E11.5_E12.5
Mob3b	c_21	Vascular	E11.5_E12.5
Fn1	c_21	Vascular	E11.5_E12.5
Myl12a	c_21	Vascular	E11.5_E12.5
Adamts6	c_21	Vascular	E11.5_E12.5
Zfhx3	c_21	Vascular	E11.5_E12.5
Prkd3	c_21	Vascular	E11.5_E12.5
Gng5	c_21	Vascular	E11.5_E12.5
Myo1b	c_21	Vascular	E11.5_E12.5
Nhsl1	c_21	Vascular	E11.5_E12.5
Itga6	c_21	Vascular	E11.5_E12.5
Clic4	c_21	Vascular	E11.5_E12.5
Prag1	c_21	Vascular	E11.5_E12.5
Tpm4	c_21	Vascular	E11.5_E12.5
Llgl1	c_21	Vascular	E11.5_E12.5
Fzd1	c_21	Vascular	E11.5_E12.5
Zfp521	c_21	Vascular	E11.5_E12.5
Gm12184	c_21	Vascular	E11.5_E12.5
Cnn3	c_21	Vascular	E11.5_E12.5
Ier2	c_21	Vascular	E11.5_E12.5
F2r	c_21	Vascular	E11.5_E12.5
Lats2	c_21	Vascular	E11.5_E12.5
Phactr4	c_21	Vascular	E11.5_E12.5
Zfp516	c_21	Vascular	E11.5_E12.5
Zfp69	c_21	Vascular	E11.5_E12.5
Limd1	c_21	Vascular	E11.5_E12.5
Zfp395	c_21	Vascular	E11.5_E12.5
Eif4ebp1	c_21	Vascular	E11.5_E12.5
Golm1	c_21	Vascular	E11.5_E12.5
Etfb	c_21	Vascular	E11.5_E12.5
Ptprz1	c_22	Astro-Epen	E13.5_E16.5
Ankfn1	c_22	Astro-Epen	E13.5_E16.5
Nrp2	c_22	Astro-Epen	E13.5_E16.5
Foxp2	c_22	Astro-Epen	E13.5_E16.5
Prkg2	c_22	Astro-Epen	E13.5_E16.5
Tnfrsf19	c_22	Astro-Epen	E13.5_E16.5
Rgma	c_22	Astro-Epen	E13.5_E16.5
Glis3	c_22	Astro-Epen	E13.5_E16.5
Mmd2	c_22	Astro-Epen	E13.5_E16.5
Rorb	c_22	Astro-Epen	E13.5_E16.5
Nectin3	c_22	Astro-Epen	E13.5_E16.5
Fat4	c_22	Astro-Epen	E13.5_E16.5
Angpt1	c_22	Astro-Epen	E13.5_E16.5
Itgav	c_22	Astro-Epen	E13.5_E16.5
Trp53i11	c_22	Astro-Epen	E13.5_E16.5
St6gal1	c_22	Astro-Epen	E13.5_E16.5
Crim1	c_22	Astro-Epen	E13.5_E16.5
Arhgef26	c_22	Astro-Epen	E13.5_E16.5
Pim3	c_22	Astro-Epen	E13.5_E16.5
Hif3a	c_22	Astro-Epen	E13.5_E16.5
Trib2	c_22	Astro-Epen	E13.5_E16.5
Trp53inp1	c_22	Astro-Epen	E13.5_E16.5
Fads2	c_22	Astro-Epen	E13.5_E16.5
Mvd	c_22	Astro-Epen	E13.5_E16.5
Adamts19	c_22	Astro-Epen	E13.5_E16.5
Ttyh1	c_23	Astro-Epen	E17_E18.5
Gpm6b	c_23	Astro-Epen	E17_E18.5
Syt11	c_23	Astro-Epen	E17_E18.5
Nrg1	c_23	Astro-Epen	E17_E18.5
Sorcs1	c_23	Astro-Epen	E17_E18.5
Nfix	c_23	Astro-Epen	E17_E18.5
Cacna2d1	c_23	Astro-Epen	E17_E18.5
Zbtb18	c_23	Astro-Epen	E17_E18.5
Tox	c_23	Astro-Epen	E17_E18.5
Ephb1	c_23	Astro-Epen	E17_E18.5
Kcnn3	c_23	Astro-Epen	E17_E18.5
Cdh6	c_23	Astro-Epen	E17_E18.5
Nlgn1	c_23	Astro-Epen	E17_E18.5
Mapk4	c_23	Astro-Epen	E17_E18.5
Prodh	c_23	Astro-Epen	E17_E18.5
Nkain4	c_23	Astro-Epen	E17_E18.5
Tspan7	c_23	Astro-Epen	E17_E18.5
Mir670hg	c_24	IT Glut	54_68
Samd4	c_24	IT Glut	54_68
Ildr2	c_24	IT Glut	54_68
Etl4	c_24	IT Glut	54_68
Pcgf5	c_24	IT Glut	54_68
Igfbp5	c_24	IT Glut	54_68
Kbtbd11	c_24	IT Glut	54_68
Maml3	c_24	IT Glut	54_68
Itpr1	c_24	IT Glut	54_68
Slit2	c_24	IT Glut	54_68
Epb41l3	c_24	IT Glut	54_68
Eno1	c_24	IT Glut	54_68
Pgk1	c_24	IT Glut	54_68
Sntb2	c_24	IT Glut	54_68
Kdm7a	c_24	IT Glut	54_68
Ldhb	c_24	IT Glut	54_68
Efhd2	c_24	IT Glut	54_68
Gt(ROSA)26Sor	c_24	IT Glut	54_68
Gm17167	c_24	IT Glut	54_68
Cdc14b	c_24	IT Glut	54_68
Zfp827	c_24	IT Glut	54_68
Cxxc5	c_24	IT Glut	54_68
Hdac9	c_24	IT Glut	54_68
Gpi1	c_24	IT Glut	54_68
Tpi1	c_24	IT Glut	54_68
Psmc5	c_24	IT Glut	54_68
Ftx	c_24	IT Glut	54_68
Arhgef25	c_24	IT Glut	54_68
Rabepk	c_24	IT Glut	54_68
Gnpda1	c_24	IT Glut	54_68
Cdc34	c_24	IT Glut	54_68
Hax1	c_24	IT Glut	54_68
Slc35b4	c_24	IT Glut	54_68
Gm28376	c_25	nonIT Glut	E11.5_E12.5
Jph1	c_25	nonIT Glut	E11.5_E12.5
Fras1	c_25	nonIT Glut	E11.5_E12.5
Cadps2	c_25	nonIT Glut	E11.5_E12.5
Nr4a2	c_25	nonIT Glut	E11.5_E12.5
Zdbf2	c_25	nonIT Glut	E11.5_E12.5
Cdca7l	c_26	OPC-Oligo	E13.5_E16.5
Cdca7	c_26	OPC-Oligo	E13.5_E16.5
Uhrf1	c_26	OPC-Oligo	E13.5_E16.5
Cdt1	c_26	OPC-Oligo	E13.5_E16.5
Hells	c_26	OPC-Oligo	E13.5_E16.5
Sfrp2	c_26	OPC-Oligo	E13.5_E16.5
Mms22l	c_26	OPC-Oligo	E13.5_E16.5
Dtl	c_26	OPC-Oligo	E13.5_E16.5
Jpt2	c_26	OPC-Oligo	E13.5_E16.5
Ung	c_26	OPC-Oligo	E13.5_E16.5
Chaf1b	c_26	OPC-Oligo	E13.5_E16.5
E2f1	c_26	OPC-Oligo	E13.5_E16.5
Hk2	c_26	OPC-Oligo	E13.5_E16.5
Mcm2	c_26	OPC-Oligo	E13.5_E16.5
Mcm4	c_26	OPC-Oligo	E13.5_E16.5
AU020206	c_26	OPC-Oligo	E13.5_E16.5
Mcm3	c_26	OPC-Oligo	E13.5_E16.5
Ntrk2	c_27	OPC-Oligo	9
Nrxn3	c_27	OPC-Oligo	9
Pid1	c_27	OPC-Oligo	9
Serpine2	c_27	OPC-Oligo	9
Tmem132b	c_27	OPC-Oligo	9
Csmd1	c_27	OPC-Oligo	9
Ppp2r2b	c_27	OPC-Oligo	9
Tnik	c_27	OPC-Oligo	9
Nrxn1	c_27	OPC-Oligo	9
Cdh13	c_27	OPC-Oligo	9
Gria2	c_27	OPC-Oligo	9
Gpm6a	c_27	OPC-Oligo	9
Rtn1	c_27	OPC-Oligo	9
Luzp2	c_27	OPC-Oligo	9
Dscaml1	c_27	OPC-Oligo	9
Ntrk3	c_27	OPC-Oligo	9
Mdga2	c_27	OPC-Oligo	9
Astn2	c_27	OPC-Oligo	9
Sybu	c_27	OPC-Oligo	9
Fgf14	c_27	OPC-Oligo	9
Cttnbp2	c_27	OPC-Oligo	9
Cadm2	c_27	OPC-Oligo	9
Ncam2	c_27	OPC-Oligo	9
Grid2	c_27	OPC-Oligo	9
Adgrl3	c_27	OPC-Oligo	9
Dlgap1	c_27	OPC-Oligo	9
Pde4b	c_27	OPC-Oligo	9
Pcdh10	c_27	OPC-Oligo	9
Sema6d	c_27	OPC-Oligo	9
Il1rapl1	c_27	OPC-Oligo	9
Pcdh7	c_27	OPC-Oligo	9
Negr1	c_27	OPC-Oligo	9
Ntm	c_27	OPC-Oligo	9
Dmd	c_27	OPC-Oligo	9
Dner	c_27	OPC-Oligo	9
Grid1	c_27	OPC-Oligo	9
Csmd2	c_27	OPC-Oligo	9
Sgip1	c_27	OPC-Oligo	9
Lrrc4c	c_27	OPC-Oligo	9
Pde10a	c_27	OPC-Oligo	9
Lrp1b	c_27	OPC-Oligo	9
Cdh10	c_27	OPC-Oligo	9
Nav2	c_27	OPC-Oligo	9
Pcdh17	c_27	OPC-Oligo	9
Eps8	c_27	OPC-Oligo	9
Ncald	c_27	OPC-Oligo	9
Camk2a	c_28	CNU-MGE GABA	20_28
Sema3e	c_28	CNU-MGE GABA	20_28
Fndc5	c_28	CNU-MGE GABA	20_28
Ephx4	c_28	CNU-MGE GABA	20_28
Car10	c_28	CNU-MGE GABA	20_28
Nap1l5	c_28	CNU-MGE GABA	20_28
Chchd10	c_28	CNU-MGE GABA	20_28
Atp6v1g2	c_28	CNU-MGE GABA	20_28
Me3	c_28	CNU-MGE GABA	20_28
Rcan2	c_28	CNU-MGE GABA	20_28
Thy1	c_28	CNU-MGE GABA	20_28
Gabra4	c_28	CNU-MGE GABA	20_28
Syt13	c_28	CNU-MGE GABA	20_28
St8sia5	c_28	CNU-MGE GABA	20_28
Fmn1	c_28	CNU-MGE GABA	20_28
Cx3cl1	c_28	CNU-MGE GABA	20_28
Stard10	c_28	CNU-MGE GABA	20_28
Scn1b	c_28	CNU-MGE GABA	20_28
AI593442	c_28	CNU-MGE GABA	20_28
Ptprn	c_28	CNU-MGE GABA	20_28
Nceh1	c_28	CNU-MGE GABA	20_28
Nrip3	c_28	CNU-MGE GABA	20_28
Faim2	c_28	CNU-MGE GABA	20_28
Kcnk1	c_28	CNU-MGE GABA	20_28
Gabra1	c_28	CNU-MGE GABA	20_28
Nrsn1	c_28	CNU-MGE GABA	20_28
Dusp3	c_28	CNU-MGE GABA	20_28
Igip	c_28	CNU-MGE GABA	20_28
Eno2	c_28	CNU-MGE GABA	20_28
Krt222	c_28	CNU-MGE GABA	20_28
Nipal3	c_28	CNU-MGE GABA	20_28
Runx2	c_28	CNU-MGE GABA	20_28
Epha10	c_28	CNU-MGE GABA	20_28
Shfl	c_28	CNU-MGE GABA	20_28
Kifc2	c_28	CNU-MGE GABA	20_28
Rassf5	c_28	CNU-MGE GABA	20_28
Prxl2b	c_28	CNU-MGE GABA	20_28
Gm10419	c_28	CNU-MGE GABA	20_28
Dcaf12l1	c_28	CNU-MGE GABA	20_28
Tmem38a	c_28	CNU-MGE GABA	20_28
Gm26782	c_28	CNU-MGE GABA	20_28
Nat8l	c_28	CNU-MGE GABA	20_28
Rogdi	c_28	CNU-MGE GABA	20_28
Arhgap15	c_28	CNU-MGE GABA	20_28
Bnip3	c_28	CNU-MGE GABA	20_28
Neu1	c_28	CNU-MGE GABA	20_28
Nrn1	c_29	IT Glut	54_68
Inka2	c_29	IT Glut	54_68
Cck	c_29	IT Glut	54_68
A830036E02Rik	c_29	IT Glut	54_68
Egr3	c_29	IT Glut	54_68
2010300C02Rik	c_29	IT Glut	54_68
Krt12	c_29	IT Glut	54_68
Rasgrp1	c_29	IT Glut	54_68
Nefl	c_29	IT Glut	54_68
Itpka	c_29	IT Glut	54_68
Gm11549	c_29	IT Glut	54_68
Ankrd33b	c_29	IT Glut	54_68
Arc	c_29	IT Glut	54_68
Zfp831	c_29	IT Glut	54_68
Rin1	c_29	IT Glut	54_68
Cd34	c_29	IT Glut	54_68
Lyzl4	c_29	IT Glut	54_68
Serpinb8	c_29	IT Glut	54_68
Car7	c_29	IT Glut	54_68
Cckbr	c_29	IT Glut	54_68
Extl1	c_29	IT Glut	54_68
Igfbp6	c_29	IT Glut	54_68
Igfn1	c_29	IT Glut	54_68
Cpne9	c_29	IT Glut	54_68
Rskr	c_29	IT Glut	54_68
Mei1	c_29	IT Glut	54_68
Bdnf	c_29	IT Glut	54_68
Spata2l	c_29	IT Glut	54_68
Atp6ap1l	c_29	IT Glut	54_68
Egr4	c_29	IT Glut	54_68
Lamp5	c_29	IT Glut	54_68
Tesc	c_29	IT Glut	54_68
C1ql3	c_29	IT Glut	54_68
Hkdc1	c_29	IT Glut	54_68
Dusp14	c_29	IT Glut	54_68
C730002L08Rik	c_29	IT Glut	54_68
Phyhip	c_29	IT Glut	54_68
Gm48089	c_29	IT Glut	54_68
Dlx6os1	c_30	CTX-MGE GABA	E11.5_E12.5
Dlx1	c_30	CTX-MGE GABA	E11.5_E12.5
Dlx1as	c_30	CTX-MGE GABA	E11.5_E12.5
Dlx2	c_30	CTX-MGE GABA	E11.5_E12.5
Gad2	c_30	CTX-MGE GABA	E11.5_E12.5
Sp9	c_30	CTX-MGE GABA	E11.5_E12.5
Dlx5	c_30	CTX-MGE GABA	E11.5_E12.5
Gm14204	c_30	CTX-MGE GABA	E11.5_E12.5
Gad1	c_30	CTX-MGE GABA	E11.5_E12.5
Dlx6	c_30	CTX-MGE GABA	E11.5_E12.5
Slc32a1	c_30	CTX-MGE GABA	E11.5_E12.5
9330188P03Rik	c_30	CTX-MGE GABA	E11.5_E12.5
Maf	c_30	CTX-MGE GABA	E11.5_E12.5
Vwc2	c_30	CTX-MGE GABA	E11.5_E12.5
Cntnap5c	c_30	CTX-MGE GABA	E11.5_E12.5
Gm38505	c_30	CTX-MGE GABA	E11.5_E12.5
Erbb4	c_30	CTX-MGE GABA	E11.5_E12.5
Npas1	c_30	CTX-MGE GABA	E11.5_E12.5
Slc6a1	c_30	CTX-MGE GABA	E11.5_E12.5
Npy	c_30	CTX-MGE GABA	E11.5_E12.5
Ubash3b	c_30	CTX-MGE GABA	E11.5_E12.5
Kcnip1	c_30	CTX-MGE GABA	E11.5_E12.5
Ptprm	c_30	CTX-MGE GABA	E11.5_E12.5
Grik1	c_30	CTX-MGE GABA	E11.5_E12.5
Nell1	c_30	CTX-MGE GABA	E11.5_E12.5
Rpp25	c_30	CTX-MGE GABA	E11.5_E12.5
Alk	c_30	CTX-MGE GABA	E11.5_E12.5
Pnoc	c_30	CTX-MGE GABA	E11.5_E12.5
Igf1	c_30	CTX-MGE GABA	E11.5_E12.5
Btbd11	c_30	CTX-MGE GABA	E11.5_E12.5
Slc44a5	c_30	CTX-MGE GABA	E11.5_E12.5
A530058N18Rik	c_30	CTX-MGE GABA	E11.5_E12.5
Neb	c_30	CTX-MGE GABA	E11.5_E12.5
Ankrd55	c_30	CTX-MGE GABA	E11.5_E12.5
Grik3	c_31	nonIT Glut	E13.5_E16.5
Zfpm2	c_31	nonIT Glut	E13.5_E16.5
Pcsk5	c_31	nonIT Glut	E13.5_E16.5
Nxph3	c_31	nonIT Glut	E13.5_E16.5
Igfbp3	c_31	nonIT Glut	E13.5_E16.5
Syt6	c_31	nonIT Glut	E13.5_E16.5
Col24a1	c_31	nonIT Glut	E13.5_E16.5
Chrna4	c_31	nonIT Glut	E13.5_E16.5
Ftl1-ps1	c_31	nonIT Glut	E13.5_E16.5
Nsg2	c_32	CNU-MGE GABA	4
Ptprn2	c_32	CNU-MGE GABA	4
Pcdh15	c_32	CNU-MGE GABA	4
Plxna4	c_32	CNU-MGE GABA	4
Kcnb2	c_32	CNU-MGE GABA	4
Lrrc7	c_32	CNU-MGE GABA	4
Nav3	c_32	CNU-MGE GABA	4
Rbfox1	c_32	CNU-MGE GABA	4
Nmnat2	c_32	CNU-MGE GABA	4
Fam49a	c_32	CNU-MGE GABA	4
Fam155a	c_32	CNU-MGE GABA	4
Ppp1r14c	c_32	CNU-MGE GABA	4
Fgf12	c_32	CNU-MGE GABA	4
Mapk10	c_32	CNU-MGE GABA	4
Ccser1	c_32	CNU-MGE GABA	4
Tafa2	c_32	CNU-MGE GABA	4
Chl1	c_32	CNU-MGE GABA	4
Sntg1	c_32	CNU-MGE GABA	4
Gria4	c_32	CNU-MGE GABA	4
Xkr4	c_32	CNU-MGE GABA	4
Ppfia2	c_32	CNU-MGE GABA	4
Kcnq5	c_32	CNU-MGE GABA	4
Dpp6	c_32	CNU-MGE GABA	4
Cacna1c	c_32	CNU-MGE GABA	4
Erc2	c_32	CNU-MGE GABA	4
Rims1	c_32	CNU-MGE GABA	4
Pak7	c_32	CNU-MGE GABA	4
Gabrb3	c_32	CNU-MGE GABA	4
Scn3a	c_32	CNU-MGE GABA	4
Ly6h	c_32	CNU-MGE GABA	4
Snap91	c_32	CNU-MGE GABA	4
Egfem1	c_32	CNU-MGE GABA	4
March1	c_32	CNU-MGE GABA	4
Otud7a	c_32	CNU-MGE GABA	4
Syt16	c_32	CNU-MGE GABA	4
Myo16	c_32	CNU-MGE GABA	4
Nalcn	c_32	CNU-MGE GABA	4
Thsd7b	c_32	CNU-MGE GABA	4
Sdc3	c_32	CNU-MGE GABA	4
Nexmif	c_32	CNU-MGE GABA	4
Cacna1d	c_32	CNU-MGE GABA	4
Lhx6	c_33	CTX-MGE GABA	20_28
Moxd1	c_33	CTX-MGE GABA	20_28
Nxph1	c_33	CTX-MGE GABA	20_28
Cntnap3	c_33	CTX-MGE GABA	20_28
Mafb	c_33	CTX-MGE GABA	20_28
Cacna2d2	c_33	CTX-MGE GABA	20_28
Gm31218	c_33	CTX-MGE GABA	20_28
Rerg	c_33	CTX-MGE GABA	20_28
Crhbp	c_33	CTX-MGE GABA	20_28
9330158H04Rik	c_33	CTX-MGE GABA	20_28
Sst	c_33	CTX-MGE GABA	20_28
Oxtr	c_33	CTX-MGE GABA	20_28
Kcns3	c_33	CTX-MGE GABA	20_28
Gm1604a	c_33	CTX-MGE GABA	20_28
9630002D21Rik	c_33	CTX-MGE GABA	20_28
Klhl14	c_33	CTX-MGE GABA	20_28
Oprd1	c_33	CTX-MGE GABA	20_28
6330411D24Rik	c_33	CTX-MGE GABA	20_28
Stac2	c_33	CTX-MGE GABA	20_28
Ifitm10	c_33	CTX-MGE GABA	20_28
Minar1	c_33	CTX-MGE GABA	20_28
Gm47033	c_33	CTX-MGE GABA	20_28
Akain1	c_33	CTX-MGE GABA	20_28
Pcp4l1	c_33	CTX-MGE GABA	20_28
Gabrq	c_33	CTX-MGE GABA	20_28
Kctd8	c_33	CTX-MGE GABA	20_28
Pvalb	c_33	CTX-MGE GABA	20_28
Rbp4	c_33	CTX-MGE GABA	20_28
Cartpt	c_33	CTX-MGE GABA	20_28
Fndc1	c_33	CTX-MGE GABA	20_28
Gpr83	c_33	CTX-MGE GABA	20_28
Kcnab3	c_33	CTX-MGE GABA	20_28
A930029G22Rik	c_33	CTX-MGE GABA	20_28
Coro6	c_33	CTX-MGE GABA	20_28
Flt3	c_33	CTX-MGE GABA	20_28
Cort	c_33	CTX-MGE GABA	20_28
Tuba8	c_33	CTX-MGE GABA	20_28
Arl4d	c_34	CTX-MGE GABA	17_19
Rbms3	c_34	CTX-MGE GABA	17_19
Afap1	c_34	CTX-MGE GABA	17_19
Glra2	c_34	CTX-MGE GABA	17_19
Unc13c	c_34	CTX-MGE GABA	17_19
Tox2	c_34	CTX-MGE GABA	17_19
Mkx	c_34	CTX-MGE GABA	17_19
Cdh7	c_34	CTX-MGE GABA	17_19
Rcan3	c_34	CTX-MGE GABA	17_19
Filip1	c_34	CTX-MGE GABA	17_19
Plch2	c_34	CTX-MGE GABA	17_19
Fgd3	c_34	CTX-MGE GABA	17_19
Lancl3	c_34	CTX-MGE GABA	17_19
Ptpro	c_34	CTX-MGE GABA	17_19
Scn9a	c_34	CTX-MGE GABA	17_19
Psd2	c_34	CTX-MGE GABA	17_19
Vat1	c_34	CTX-MGE GABA	17_19
Klhl1	c_34	CTX-MGE GABA	17_19
Grin3a	c_34	CTX-MGE GABA	17_19
Dach1	c_35	IP	E11.5_E12.5
Hmgb2	c_35	IP	E11.5_E12.5
Nt5dc2	c_35	IP	E11.5_E12.5
Tspan18	c_35	IP	E11.5_E12.5
Igf2bp1	c_35	IP	E11.5_E12.5
Cks1b	c_35	IP	E11.5_E12.5
Hist1h2ap	c_35	IP	E11.5_E12.5
Nes	c_35	IP	E11.5_E12.5
Hist1h1e	c_35	IP	E11.5_E12.5
Ncapg2	c_35	IP	E11.5_E12.5
Smc2	c_35	IP	E11.5_E12.5
Cenpq	c_35	IP	E11.5_E12.5
Diaph3	c_35	IP	E11.5_E12.5
Pmf1	c_35	IP	E11.5_E12.5
Cecr2	c_35	IP	E11.5_E12.5
Pim1	c_35	IP	E11.5_E12.5
Baz1a	c_35	IP	E11.5_E12.5
Smc4	c_35	IP	E11.5_E12.5
Wee1	c_35	IP	E11.5_E12.5
Gm42047	c_35	IP	E11.5_E12.5
AI506816	c_35	IP	E11.5_E12.5
Rrm1	c_35	IP	E11.5_E12.5
Grip1	c_36	Vascular	E17_E18.5
C530008M17Rik	c_36	Vascular	E17_E18.5
Lpl	c_36	Vascular	E17_E18.5
Lypd6	c_36	Vascular	E17_E18.5
Tmem44	c_36	Vascular	E17_E18.5
Bok	c_36	Vascular	E17_E18.5
Fstl5	c_36	Vascular	E17_E18.5
Dact1	c_36	Vascular	E17_E18.5
Srgap1	c_36	Vascular	E17_E18.5
Mtss1	c_36	Vascular	E17_E18.5
Nrep	c_36	Vascular	E17_E18.5
Bex4	c_36	Vascular	E17_E18.5
Maged2	c_36	Vascular	E17_E18.5
Cpxm1	c_36	Vascular	E17_E18.5
Nectin2	c_36	Vascular	E17_E18.5
Dlc1	c_37	Vascular	54_68
Rbms1	c_37	Vascular	54_68
Pdzd2	c_37	Vascular	54_68
Pakap ENSMUSG00000038729	c_37	Vascular	54_68
Klf9	c_37	Vascular	54_68
Arap2	c_37	Vascular	54_68
Pde8b	c_37	Vascular	54_68
Nhsl2	c_37	Vascular	54_68
Jdp2	c_37	Vascular	54_68
Cdkn1a	c_37	Vascular	54_68
Plec	c_37	Vascular	54_68
Rasgrp2	c_37	Vascular	54_68
Dbndd2	c_37	Vascular	54_68
Selenom	c_37	Vascular	54_68
Hlf	c_37	Vascular	54_68
Il34	c_37	Vascular	54_68
Abcg1	c_37	Vascular	54_68
Lmna	c_37	Vascular	54_68
Fbn2	c_38	nonIT Glut	E13.5_E16.5
Kcnk10	c_38	nonIT Glut	E13.5_E16.5
Adamts3	c_38	nonIT Glut	E13.5_E16.5
St8sia2	c_38	nonIT Glut	E13.5_E16.5
Sox11	c_38	nonIT Glut	E13.5_E16.5
Cacng4	c_38	nonIT Glut	E13.5_E16.5
Gm17750	c_38	nonIT Glut	E13.5_E16.5
Vcan	c_38	nonIT Glut	E13.5_E16.5
Mad2l2	c_38	nonIT Glut	E13.5_E16.5
Hes6	c_38	nonIT Glut	E13.5_E16.5
Tmem131l	c_38	nonIT Glut	E13.5_E16.5
Mex3a	c_38	nonIT Glut	E13.5_E16.5
Sox12	c_38	nonIT Glut	E13.5_E16.5
Wnt7b	c_38	nonIT Glut	E13.5_E16.5
Lmo1	c_38	nonIT Glut	E13.5_E16.5
Tubb2b	c_38	nonIT Glut	E13.5_E16.5
Cd24a	c_38	nonIT Glut	E13.5_E16.5
Csrp2	c_38	nonIT Glut	E13.5_E16.5
Casp3	c_38	nonIT Glut	E13.5_E16.5
Pafah1b3	c_38	nonIT Glut	E13.5_E16.5
Ppp1r14b	c_38	nonIT Glut	E13.5_E16.5
Idh1	c_38	nonIT Glut	E13.5_E16.5
Triobp	c_38	nonIT Glut	E13.5_E16.5
Slc26a7	c_38	nonIT Glut	E13.5_E16.5
Sbk1	c_38	nonIT Glut	E13.5_E16.5
Dchs1	c_38	nonIT Glut	E13.5_E16.5
Samd14	c_38	nonIT Glut	E13.5_E16.5
Tbc1d16	c_38	nonIT Glut	E13.5_E16.5
Soga1	c_38	nonIT Glut	E13.5_E16.5
Mycl	c_38	nonIT Glut	E13.5_E16.5
Mn1	c_38	nonIT Glut	E13.5_E16.5
Ypel1	c_38	nonIT Glut	E13.5_E16.5
Fdps	c_38	nonIT Glut	E13.5_E16.5
Elovl2	c_38	nonIT Glut	E13.5_E16.5
Nnat	c_38	nonIT Glut	E13.5_E16.5
Igf2	c_39	Vascular	2
Cped1	c_39	Vascular	2
Col1a2	c_39	Vascular	2
Col3a1	c_39	Vascular	2
Ddr2	c_39	Vascular	2
Rbp1	c_39	Vascular	2
Lgals1	c_39	Vascular	2
Colec12	c_39	Vascular	2
Twist1	c_39	Vascular	2
Ror1	c_39	Vascular	2
Vtn	c_39	Vascular	2
Tbx18	c_39	Vascular	2
Itih5	c_39	Vascular	2
Cdc42ep5	c_39	Vascular	2
Gm14964	c_39	Vascular	2
Lamc3	c_39	Vascular	2
Prrx2	c_39	Vascular	2
Col7a1	c_39	Vascular	2
Slc43a3	c_39	Vascular	2
Tubb6	c_39	Vascular	2
Arhgap28	c_39	Vascular	2
Fkbp10	c_39	Vascular	2
Adamts12	c_39	Vascular	2
Trabd2b	c_39	Vascular	2
Mxra8	c_39	Vascular	2
Ifitm2	c_39	Vascular	2
Anxa2	c_39	Vascular	2
Emp3	c_39	Vascular	2
Col4a1	c_40	Vascular	E17_E18.5
Col4a2	c_40	Vascular	E17_E18.5
Lama4	c_40	Vascular	E17_E18.5
Arhgap29	c_40	Vascular	E17_E18.5
Prex2	c_40	Vascular	E17_E18.5
Cdh1	c_40	Vascular	E17_E18.5
Stbd1	c_40	Vascular	E17_E18.5
Tshz2	c_40	Vascular	E17_E18.5
Abca8a	c_40	Vascular	E17_E18.5
Susd2	c_40	Vascular	E17_E18.5
Akap12	c_40	Vascular	E17_E18.5
Cthrc1	c_40	Vascular	E17_E18.5
Cast	c_40	Vascular	E17_E18.5
Bnc2	c_40	Vascular	E17_E18.5
Six2	c_40	Vascular	E17_E18.5
Lamb1	c_40	Vascular	E17_E18.5
C1qtnf6	c_40	Vascular	E17_E18.5
Cp	c_40	Vascular	E17_E18.5
Anxa5	c_40	Vascular	E17_E18.5
Itga4	c_40	Vascular	E17_E18.5
Hmcn1	c_41	Vascular	4
Flt1	c_41	Vascular	4
Cldn5	c_41	Vascular	4
Kdr	c_41	Vascular	4
Cd93	c_41	Vascular	4
Adgrl4	c_41	Vascular	4
Adgrf5	c_41	Vascular	4
Mecom	c_41	Vascular	4
Palmd	c_41	Vascular	4
Slco1a4	c_41	Vascular	4
Anxa11	c_41	Vascular	4
C130074G19Rik	c_41	Vascular	4
Ly6c1	c_41	Vascular	4
Ptprb	c_41	Vascular	4
Paqr5	c_41	Vascular	4
Ly6a	c_41	Vascular	4
Abcb1a	c_41	Vascular	4
Nostrin	c_41	Vascular	4
Slfn5	c_41	Vascular	4
Clic5	c_41	Vascular	4
Vwa1	c_41	Vascular	4
Lsr	c_41	Vascular	4
Vwf	c_41	Vascular	4
Ctla2a	c_41	Vascular	4
Rab11fip1	c_41	Vascular	4
Gm20631	c_41	Vascular	4
Gsta4	c_41	Vascular	4
Igsf5	c_41	Vascular	4
Tdrp	c_41	Vascular	4
Ly75	c_41	Vascular	4
Srarp	c_41	Vascular	4
Abcc4	c_41	Vascular	4
Prickle1	c_42	IT Glut	54_68
Mgst3	c_42	IT Glut	54_68
Syt1	c_42	IT Glut	54_68
Ppp2r2c	c_42	IT Glut	54_68
Cdr1os	c_42	IT Glut	54_68
Camk2n1	c_42	IT Glut	54_68
Kcnip4	c_42	IT Glut	54_68
Gas7	c_42	IT Glut	54_68
Atp1a3	c_42	IT Glut	54_68
Snhg11	c_42	IT Glut	54_68
Sv2a	c_42	IT Glut	54_68
Clstn3	c_42	IT Glut	54_68
Rab3a	c_42	IT Glut	54_68
Serpini1	c_42	IT Glut	54_68
Dnajc6	c_42	IT Glut	54_68
Grin1	c_42	IT Glut	54_68
Stxbp5l	c_42	IT Glut	54_68
Nptxr	c_42	IT Glut	54_68
Spock2	c_42	IT Glut	54_68
Dnm1	c_42	IT Glut	54_68
Mical2	c_42	IT Glut	54_68
Snap25	c_42	IT Glut	54_68
Prkar1b	c_42	IT Glut	54_68
Atp1b1	c_42	IT Glut	54_68
Rtl8a	c_42	IT Glut	54_68
Arhgap26	c_42	IT Glut	54_68
Sez6l2	c_42	IT Glut	54_68
Syne1	c_42	IT Glut	54_68
Atp2b2	c_42	IT Glut	54_68
Ndrg4	c_42	IT Glut	54_68
Rapgef4	c_42	IT Glut	54_68
Col26a1	c_43	Immune	54_68
Creg1	c_43	Immune	54_68
Pdzrn3	c_43	Immune	54_68
Pmepa1	c_43	Immune	54_68
Lifr	c_43	Immune	54_68
Pde7b	c_43	Immune	54_68
Lgmn	c_43	Immune	54_68
Lhfp	c_43	Immune	54_68
Man1a	c_43	Immune	54_68
Prkg1	c_43	Immune	54_68
Sh3d19	c_43	Immune	54_68
Rora	c_43	Immune	54_68
Plcl1	c_43	Immune	54_68
Sptbn1	c_43	Immune	54_68
Man1c1	c_43	Immune	54_68
Tjp1	c_43	Immune	54_68
Chst2	c_43	Immune	54_68
Plxdc2	c_43	Immune	54_68
Nr3c1	c_43	Immune	54_68
Clmn	c_43	Immune	54_68
Kazn	c_43	Immune	54_68
Wls	c_43	Immune	54_68
Vegfa	c_43	Immune	54_68
Itm2c	c_43	Immune	54_68
Ghr	c_43	Immune	54_68
Mbnl2	c_43	Immune	54_68
Gm10125	c_43	Immune	54_68
Add3	c_43	Immune	54_68
Gm20536	c_43	Immune	54_68
Slc22a23	c_43	Immune	54_68
Cd81	c_43	Immune	54_68
Gba	c_43	Immune	54_68
Gab3	c_43	Immune	54_68
Fech	c_43	Immune	54_68
Ctsl	c_43	Immune	54_68
Slc31a2	c_43	Immune	54_68
Cnn2	c_44	Vascular	E17_E18.5
Nid1	c_44	Vascular	E17_E18.5
Bgn	c_44	Vascular	E17_E18.5
Adgra2	c_44	Vascular	E17_E18.5
Eva1b	c_44	Vascular	E17_E18.5
Ebf1	c_44	Vascular	E17_E18.5
Foxc1	c_44	Vascular	E17_E18.5
Ackr3	c_44	Vascular	E17_E18.5
Gng11	c_44	Vascular	E17_E18.5
Epas1	c_44	Vascular	E17_E18.5
Itga1	c_44	Vascular	E17_E18.5
Rhoj	c_44	Vascular	E17_E18.5
Rbpms	c_44	Vascular	E17_E18.5
Pdgfrb	c_44	Vascular	E17_E18.5
Hic1	c_44	Vascular	E17_E18.5
Dock6	c_44	Vascular	E17_E18.5
Cgnl1	c_44	Vascular	E17_E18.5
Pear1	c_44	Vascular	E17_E18.5
9530026P05Rik	c_44	Vascular	E17_E18.5
Tm4sf1	c_44	Vascular	E17_E18.5
Tagln2	c_44	Vascular	E17_E18.5
Ifitm3	c_44	Vascular	E17_E18.5
Nid2	c_44	Vascular	E17_E18.5
Hba-x	c_45	Immune	E11.5_E12.5
Hba-a1	c_45	Immune	E11.5_E12.5
Hbb-bt	c_45	Immune	E11.5_E12.5
Hba-a2	c_45	Immune	E11.5_E12.5
Hbb-bh1	c_45	Immune	E11.5_E12.5
Hbb-bs	c_45	Immune	E11.5_E12.5
Slc4a1	c_45	Immune	E11.5_E12.5
Kel	c_45	Immune	E11.5_E12.5
Acp5	c_45	Immune	E11.5_E12.5
Spta1	c_45	Immune	E11.5_E12.5
Trim10	c_45	Immune	E11.5_E12.5
Epb42	c_45	Immune	E11.5_E12.5
Rhag	c_45	Immune	E11.5_E12.5
Pkhd1l1	c_45	Immune	E11.5_E12.5
Hemgn	c_45	Immune	E11.5_E12.5
Blvrb	c_46	Immune	54_68
Ucp2	c_46	Immune	54_68
Tal1	c_46	Immune	54_68
Zc3hav1	c_46	Immune	54_68
Selenop	c_46	Immune	54_68
Inpp5d	c_46	Immune	54_68
B2m	c_46	Immune	54_68
Fli1	c_46	Immune	54_68
Ptpn18	c_46	Immune	54_68
Cyba	c_46	Immune	54_68
Rasgrp3	c_46	Immune	54_68
Unc93b1	c_46	Immune	54_68
Ctsh	c_46	Immune	54_68
Vsir	c_46	Immune	54_68
Slco2b1	c_46	Immune	54_68
Clec2d	c_46	Immune	54_68
Dab2	c_46	Immune	54_68
Stab1	c_46	Immune	54_68
Ctsc	c_46	Immune	54_68
Neat1	c_46	Immune	54_68
Lgals9	c_46	Immune	54_68
Cfh	c_46	Immune	54_68
Samsn1	c_46	Immune	54_68
Pik3cg	c_46	Immune	54_68
Sp100	c_46	Immune	54_68
Cd38	c_46	Immune	54_68
F11r	c_46	Immune	54_68
AB124611	c_46	Immune	54_68
Hmox1	c_46	Immune	54_68
Plin2	c_46	Immune	54_68
Tspo	c_46	Immune	54_68
Ier3	c_46	Immune	54_68
Car2	c_47	OPC-Oligo	54_68
Fign	c_47	OPC-Oligo	54_68
Plekhg1	c_47	OPC-Oligo	54_68
Tmem159	c_47	OPC-Oligo	54_68
Gatm	c_47	OPC-Oligo	54_68
Cnp	c_47	OPC-Oligo	54_68
Phldb1	c_47	OPC-Oligo	54_68
Tmcc3	c_47	OPC-Oligo	54_68
Bace2	c_47	OPC-Oligo	54_68
Plp1	c_47	OPC-Oligo	54_68
Plat	c_47	OPC-Oligo	54_68
Prr5l	c_47	OPC-Oligo	54_68
Trf	c_47	OPC-Oligo	54_68
Csrp1	c_47	OPC-Oligo	54_68
Plaat3	c_47	OPC-Oligo	54_68
S100b	c_47	OPC-Oligo	54_68
Lrmda	c_47	OPC-Oligo	54_68
Arhgef10	c_47	OPC-Oligo	54_68
Stxbp3	c_47	OPC-Oligo	54_68
Ttyh2	c_47	OPC-Oligo	54_68
Tmbim1	c_47	OPC-Oligo	54_68
Tfeb	c_47	OPC-Oligo	54_68
Tspan15	c_47	OPC-Oligo	54_68
Smim3	c_47	OPC-Oligo	54_68
Pcsk6	c_47	OPC-Oligo	54_68
Utp14b	c_47	OPC-Oligo	54_68
Ppfibp1	c_47	OPC-Oligo	54_68
Creb3l2	c_47	OPC-Oligo	54_68
Dnaic2	c_47	OPC-Oligo	54_68
Cd82	c_47	OPC-Oligo	54_68
Elovl7	c_47	OPC-Oligo	54_68
Csf1	c_47	OPC-Oligo	54_68
Adi1	c_47	OPC-Oligo	54_68
Csrnp1	c_47	OPC-Oligo	54_68
Ikzf1	c_48	Immune	E17_E18.5
Laptm5	c_48	Immune	E17_E18.5
Csf1r	c_48	Immune	E17_E18.5
Tyrobp	c_48	Immune	E17_E18.5
C1qc	c_48	Immune	E17_E18.5
C1qb	c_48	Immune	E17_E18.5
Ly86	c_48	Immune	E17_E18.5
Fcer1g	c_48	Immune	E17_E18.5
C1qa	c_48	Immune	E17_E18.5
Runx1	c_48	Immune	E17_E18.5
Fyb	c_48	Immune	E17_E18.5
Adgre1	c_48	Immune	E17_E18.5
Fcrls	c_48	Immune	E17_E18.5
Dock2	c_48	Immune	E17_E18.5
Trem2	c_48	Immune	E17_E18.5
Ctss	c_48	Immune	E17_E18.5
Cd86	c_48	Immune	E17_E18.5
Fcgr3	c_48	Immune	E17_E18.5
Aif1	c_48	Immune	E17_E18.5
Spi1	c_48	Immune	E17_E18.5
Pld4	c_48	Immune	E17_E18.5
Itgam	c_48	Immune	E17_E18.5
Dock8	c_48	Immune	E17_E18.5
Cd53	c_48	Immune	E17_E18.5
Ighm	c_48	Immune	E17_E18.5
Ccl3	c_48	Immune	E17_E18.5
Itgal	c_48	Immune	E17_E18.5
Cd300c2	c_48	Immune	E17_E18.5
Ltc4s	c_48	Immune	E17_E18.5
Pmaip1	c_48	Immune	E17_E18.5
Tlr2	c_48	Immune	E17_E18.5
Efna5	c_49	IT Glut	0_1
Dok5	c_49	IT Glut	0_1
Ldb2	c_49	IT Glut	0_1
Cdh8	c_49	IT Glut	0_1
Gm26871	c_49	IT Glut	0_1
Tshz3	c_49	IT Glut	0_1
Khdrbs2	c_49	IT Glut	0_1
Kcnt2	c_49	IT Glut	0_1
Galnt17	c_49	IT Glut	0_1
Cnksr2	c_49	IT Glut	0_1
Snx7	c_49	IT Glut	0_1
Mfhas1	c_49	IT Glut	0_1
Pgm2l1	c_49	IT Glut	0_1
Gm30382	c_49	IT Glut	0_1
Syt7	c_49	IT Glut	0_1
Plcxd2	c_49	IT Glut	0_1
Cables1	c_49	IT Glut	0_1
Fam13a	c_49	IT Glut	0_1
Stx3	c_49	IT Glut	0_1
Ldlrad4	c_49	IT Glut	0_1
Mest	c_50	Vascular	E11.5_E12.5
Pde3b	c_50	Vascular	E11.5_E12.5
Dctpp1	c_50	Vascular	E11.5_E12.5
Slc25a5	c_50	Vascular	E11.5_E12.5
Hmgb3	c_50	Vascular	E11.5_E12.5
Dut	c_50	Vascular	E11.5_E12.5
Uba52	c_50	Vascular	E11.5_E12.5
Slf1	c_50	Vascular	E11.5_E12.5
Akt1	c_50	Vascular	E11.5_E12.5
Selenoh	c_50	Vascular	E11.5_E12.5
Mrpl42	c_50	Vascular	E11.5_E12.5
Hspa14	c_50	Vascular	E11.5_E12.5
Anapc13	c_50	Vascular	E11.5_E12.5
Ptgfrn	c_50	Vascular	E11.5_E12.5
Phb2	c_50	Vascular	E11.5_E12.5
Anp32b	c_50	Vascular	E11.5_E12.5
Igf2bp3	c_50	Vascular	E11.5_E12.5
Esd	c_50	Vascular	E11.5_E12.5
Frmd4b	c_50	Vascular	E11.5_E12.5
Adgrl2	c_50	Vascular	E11.5_E12.5
Gm10076	c_50	Vascular	E11.5_E12.5
Eif3g	c_50	Vascular	E11.5_E12.5
H1fx	c_50	Vascular	E11.5_E12.5
Pxdn	c_50	Vascular	E11.5_E12.5
Nup210l	c_50	Vascular	E11.5_E12.5
Limd2	c_50	Vascular	E11.5_E12.5
Pes1	c_50	Vascular	E11.5_E12.5
Zc3h12c	c_50	Vascular	E11.5_E12.5
Gnl3	c_50	Vascular	E11.5_E12.5
Ccdc138	c_50	Vascular	E11.5_E12.5
Banf1	c_50	Vascular	E11.5_E12.5
Dtymk	c_50	Vascular	E11.5_E12.5
Ran	c_50	Vascular	E11.5_E12.5
Nhp2	c_50	Vascular	E11.5_E12.5
Ranbp1	c_50	Vascular	E11.5_E12.5
Snrpd1	c_50	Vascular	E11.5_E12.5
Robo1	c_51	IP	E13.5_E16.5
Kif26b	c_51	IP	E13.5_E16.5
Sema3c	c_51	IP	E13.5_E16.5
A330093E20Rik	c_51	IP	E13.5_E16.5
Sv2c	c_51	IP	E13.5_E16.5
A730020E08Rik	c_51	IP	E13.5_E16.5
Mt1	c_52	Astro-Epen	20_28
Slc25a21	c_52	Astro-Epen	20_28
Aldoc	c_52	Astro-Epen	20_28
Nwd1	c_52	Astro-Epen	20_28
Mlc1	c_52	Astro-Epen	20_28
Mt2	c_52	Astro-Epen	20_28
Ppp1r3c	c_52	Astro-Epen	20_28
Aldh1l1	c_52	Astro-Epen	20_28
Acsbg1	c_52	Astro-Epen	20_28
Aqp4	c_52	Astro-Epen	20_28
Pla2g7	c_52	Astro-Epen	20_28
Gfap	c_52	Astro-Epen	20_28
Gm6145	c_52	Astro-Epen	20_28
Dio2	c_52	Astro-Epen	20_28
Chrdl1	c_52	Astro-Epen	20_28
Lgr6	c_52	Astro-Epen	20_28
Btbd17	c_52	Astro-Epen	20_28
Emp2	c_52	Astro-Epen	20_28
Fam107a	c_52	Astro-Epen	20_28
Gdpd2	c_52	Astro-Epen	20_28
Myorg	c_52	Astro-Epen	20_28
Thbs4	c_52	Astro-Epen	20_28
Dbx2	c_52	Astro-Epen	20_28
Slc14a1	c_52	Astro-Epen	20_28
Celrr	c_52	Astro-Epen	20_28
Slc39a12	c_52	Astro-Epen	20_28
2900052N01Rik	c_52	Astro-Epen	20_28
Atp13a4	c_52	Astro-Epen	20_28
Gm973	c_52	Astro-Epen	20_28
Htra1	c_52	Astro-Epen	20_28
Grin2c	c_52	Astro-Epen	20_28
Phkg1	c_52	Astro-Epen	20_28
Slc7a10	c_52	Astro-Epen	20_28
Ntsr2	c_52	Astro-Epen	20_28
Cbs	c_52	Astro-Epen	20_28
Slc25a18	c_52	Astro-Epen	20_28
Eva1a	c_52	Astro-Epen	20_28
Ttll8	c_52	Astro-Epen	20_28
Ppp1r3g	c_52	Astro-Epen	20_28
Acot11	c_52	Astro-Epen	20_28
Gm29521	c_52	Astro-Epen	20_28
Etnppl	c_52	Astro-Epen	20_28
C030018K13Rik	c_52	Astro-Epen	20_28
F3	c_52	Astro-Epen	20_28
Ank1	c_53	CTX-MGE GABA	20_28
Col19a1	c_53	CTX-MGE GABA	20_28
Tmem130	c_53	CTX-MGE GABA	20_28
Ablim3	c_53	CTX-MGE GABA	20_28
Cntn3	c_53	CTX-MGE GABA	20_28
Adamts17	c_53	CTX-MGE GABA	20_28
Galnt14	c_53	CTX-MGE GABA	20_28
Ripor2	c_53	CTX-MGE GABA	20_28
Gria1	c_53	CTX-MGE GABA	20_28
Dlgap2	c_53	CTX-MGE GABA	20_28
Dgkg	c_53	CTX-MGE GABA	20_28
Kcnc2	c_53	CTX-MGE GABA	20_28
Ptchd4	c_53	CTX-MGE GABA	20_28
Gabrg3	c_53	CTX-MGE GABA	20_28
Galntl6	c_53	CTX-MGE GABA	20_28
Kcnmb2	c_53	CTX-MGE GABA	20_28
Cacng2	c_53	CTX-MGE GABA	20_28
Chrm3	c_53	CTX-MGE GABA	20_28
Slc35f4	c_53	CTX-MGE GABA	20_28
Cntnap5a	c_53	CTX-MGE GABA	20_28
Mgat4c	c_53	CTX-MGE GABA	20_28
Klf5	c_53	CTX-MGE GABA	20_28
BC030500	c_53	CTX-MGE GABA	20_28
Reln	c_53	CTX-MGE GABA	20_28
Epha6	c_53	CTX-MGE GABA	20_28
Rims3	c_53	CTX-MGE GABA	20_28
Spock3	c_53	CTX-MGE GABA	20_28
Mtus2	c_53	CTX-MGE GABA	20_28
Trhde	c_53	CTX-MGE GABA	20_28
Gm16083	c_53	CTX-MGE GABA	20_28
Hcn3	c_53	CTX-MGE GABA	20_28
Gng4	c_53	CTX-MGE GABA	20_28
Vstm2l	c_53	CTX-MGE GABA	20_28
Rph3a	c_53	CTX-MGE GABA	20_28
Mt3	c_54	Astro-Epen	54_68
Slc4a4	c_54	Astro-Epen	54_68
Dgkb	c_54	Astro-Epen	54_68
Eepd1	c_54	Astro-Epen	54_68
Alcam	c_54	Astro-Epen	54_68
Cap2	c_54	Astro-Epen	54_68
Sorl1	c_54	Astro-Epen	54_68
Spry2	c_54	Astro-Epen	54_68
Pls1	c_54	Astro-Epen	54_68
Rgcc	c_55	Astro-Epen	E13.5_E16.5
Plpp3	c_55	Astro-Epen	E13.5_E16.5
Slc1a3	c_55	Astro-Epen	E13.5_E16.5
Sema5a	c_55	Astro-Epen	E13.5_E16.5
Rgs20	c_55	Astro-Epen	E13.5_E16.5
Ccnd2	c_55	Astro-Epen	E13.5_E16.5
Dbi	c_55	Astro-Epen	E13.5_E16.5
Akap13	c_55	Astro-Epen	E13.5_E16.5
Ptn	c_55	Astro-Epen	E13.5_E16.5
Nfia	c_55	Astro-Epen	E13.5_E16.5
Psat1	c_55	Astro-Epen	E13.5_E16.5
Zhx2	c_55	Astro-Epen	E13.5_E16.5
Maml2	c_55	Astro-Epen	E13.5_E16.5
Peli2	c_55	Astro-Epen	E13.5_E16.5
Mmp15	c_55	Astro-Epen	E13.5_E16.5
Gng12	c_55	Astro-Epen	E13.5_E16.5
Lima1	c_55	Astro-Epen	E13.5_E16.5
Pter	c_55	Astro-Epen	E13.5_E16.5
Ltbp1	c_55	Astro-Epen	E13.5_E16.5
Crot	c_55	Astro-Epen	E13.5_E16.5
Ano1	c_56	Vascular	E17_E18.5
Rgs5	c_56	Vascular	E17_E18.5
Abcc9	c_56	Vascular	E17_E18.5
Higd1b	c_56	Vascular	E17_E18.5
Morrbid	c_56	Vascular	E17_E18.5
Mmp9	c_56	Vascular	E17_E18.5
Fam162b	c_56	Vascular	E17_E18.5
Kcnj8	c_56	Vascular	E17_E18.5
Tlr12	c_56	Vascular	E17_E18.5
Adora2a	c_56	Vascular	E17_E18.5
Ndufa4l2	c_56	Vascular	E17_E18.5
Slc38a11	c_56	Vascular	E17_E18.5
Adap2	c_56	Vascular	E17_E18.5
Olig1	c_57	OPC-Oligo	11
Hepacam	c_57	OPC-Oligo	11
Bcan	c_57	OPC-Oligo	11
Itpr2	c_57	OPC-Oligo	11
Kcnj10	c_57	OPC-Oligo	11
Gfra1	c_57	OPC-Oligo	11
Scrg1	c_57	OPC-Oligo	11
Kank1	c_57	OPC-Oligo	11
Arhgap31	c_57	OPC-Oligo	11
Sox8	c_57	OPC-Oligo	11
Gpr37l1	c_57	OPC-Oligo	11
Tril	c_57	OPC-Oligo	11
S100a16	c_57	OPC-Oligo	11
Car8	c_57	OPC-Oligo	11
Mro	c_57	OPC-Oligo	11
S100a1	c_57	OPC-Oligo	11
S100a13	c_57	OPC-Oligo	11
Tmem100	c_57	OPC-Oligo	11
Cd9	c_57	OPC-Oligo	11
Mfsd2a	c_57	OPC-Oligo	11
Tgfa	c_57	OPC-Oligo	11
Sox10	c_58	OPC-Oligo	16
Bcas1	c_58	OPC-Oligo	16
Plpp4	c_58	OPC-Oligo	16
Gpr17	c_58	OPC-Oligo	16
Nkx2-2	c_58	OPC-Oligo	16
Pdgfra	c_58	OPC-Oligo	16
Cspg4	c_58	OPC-Oligo	16
Spry4	c_58	OPC-Oligo	16
Prkcq	c_58	OPC-Oligo	16
Olig2	c_58	OPC-Oligo	16
Shc4	c_58	OPC-Oligo	16
Pstpip2	c_58	OPC-Oligo	16
C1ql1	c_58	OPC-Oligo	16
Stk32a	c_58	OPC-Oligo	16
Pllp	c_58	OPC-Oligo	16
Ugt8a	c_58	OPC-Oligo	16
Neu4	c_58	OPC-Oligo	16
Sema3d	c_58	OPC-Oligo	16
Gm10863	c_58	OPC-Oligo	16
Gm16168	c_58	OPC-Oligo	16
Rnf43	c_58	OPC-Oligo	16
Susd5	c_58	OPC-Oligo	16
Adam12	c_58	OPC-Oligo	16
Cx3cr1	c_59	Immune	E17_E18.5
Hpgds	c_59	Immune	E17_E18.5
P2ry12	c_59	Immune	E17_E18.5
Apbb1ip	c_59	Immune	E17_E18.5
Plek	c_59	Immune	E17_E18.5
Hexb	c_59	Immune	E17_E18.5
Siglech	c_59	Immune	E17_E18.5
Selplg	c_59	Immune	E17_E18.5
Tmem119	c_59	Immune	E17_E18.5
2610203C22Rik	c_59	Immune	E17_E18.5
Gpr34	c_59	Immune	E17_E18.5
Lair1	c_59	Immune	E17_E18.5
Olfml3	c_59	Immune	E17_E18.5
Ccl4	c_59	Immune	E17_E18.5
Gpr84	c_59	Immune	E17_E18.5
Ptgs1	c_59	Immune	E17_E18.5
Mpeg1	c_59	Immune	E17_E18.5
Mapkapk3	c_59	Immune	E17_E18.5
Rapsn	c_59	Immune	E17_E18.5
Crybb1	c_59	Immune	E17_E18.5
Blnk	c_59	Immune	E17_E18.5
Ccr5	c_59	Immune	E17_E18.5
Gm2629	c_59	Immune	E17_E18.5
Gm13710	c_59	Immune	E17_E18.5
A830008E24Rik	c_59	Immune	E17_E18.5
8030442B05Rik	c_59	Immune	E17_E18.5
Apoe	c_60	Astro-Epen	54_68
Tgfb2	c_60	Astro-Epen	54_68
Id1	c_60	Astro-Epen	54_68
Itgb5	c_60	Astro-Epen	54_68
Mfge8	c_60	Astro-Epen	54_68
Atp1a2	c_60	Astro-Epen	54_68
Id3	c_60	Astro-Epen	54_68
Slc9a3r1	c_60	Astro-Epen	54_68
Gm5089	c_60	Astro-Epen	54_68
Abca1	c_60	Astro-Epen	54_68
Gstm1	c_60	Astro-Epen	54_68
Slco1c1	c_60	Astro-Epen	54_68
Pon2	c_60	Astro-Epen	54_68
Gja1	c_60	Astro-Epen	54_68
S1pr1	c_60	Astro-Epen	54_68
Stk17b	c_60	Astro-Epen	54_68
Slc38a3	c_60	Astro-Epen	54_68
Lama2	c_60	Astro-Epen	54_68
Slc7a11	c_60	Astro-Epen	54_68
Mertk	c_60	Astro-Epen	54_68
Daam2	c_60	Astro-Epen	54_68
Sdc4	c_60	Astro-Epen	54_68
Vcam1	c_60	Astro-Epen	54_68
Timp3	c_60	Astro-Epen	54_68
Pmp22	c_60	Astro-Epen	54_68
Lxn	c_60	Astro-Epen	54_68
Fxyd1	c_60	Astro-Epen	54_68
Adamts9	c_60	Astro-Epen	54_68
Apobec1	c_60	Astro-Epen	54_68
Gem	c_60	Astro-Epen	54_68
Agmo	c_60	Astro-Epen	54_68
Cd63	c_60	Astro-Epen	54_68
Slc9a9	c_61	OPC-Oligo	54_68
Il1rap	c_61	OPC-Oligo	54_68
Pcdh11x	c_61	OPC-Oligo	54_68
Cdh20	c_61	OPC-Oligo	54_68
Gm4876	c_61	OPC-Oligo	54_68
Sulf2	c_61	OPC-Oligo	54_68
Tmem163	c_61	OPC-Oligo	54_68
Ust	c_61	OPC-Oligo	54_68
Tspan2	c_61	OPC-Oligo	54_68
Prkcb	c_61	OPC-Oligo	54_68
Shisal1	c_61	OPC-Oligo	54_68
Grb14	c_61	OPC-Oligo	54_68
Lpcat2	c_61	OPC-Oligo	54_68
Arhgef28	c_61	OPC-Oligo	54_68
Capn5	c_61	OPC-Oligo	54_68
Slc24a3	c_61	OPC-Oligo	54_68
Sema4d	c_61	OPC-Oligo	54_68
Arsb	c_61	OPC-Oligo	54_68
Amz1	c_61	OPC-Oligo	54_68
B3gat2	c_62	Astro-Epen	12_13
Ntng1	c_62	Astro-Epen	12_13
St6galnac5	c_62	Astro-Epen	12_13
Trim9	c_62	Astro-Epen	12_13
Grm3	c_62	Astro-Epen	12_13
Sparcl1	c_62	Astro-Epen	12_13
Cspg5	c_62	Astro-Epen	12_13
Slc1a2	c_62	Astro-Epen	12_13
Slc6a11	c_62	Astro-Epen	12_13
Pla2g3	c_62	Astro-Epen	12_13
Ptprt	c_62	Astro-Epen	12_13
Dtna	c_62	Astro-Epen	12_13
Gabrb1	c_62	Astro-Epen	12_13
Atp1b2	c_62	Astro-Epen	12_13
Frmpd1	c_62	Astro-Epen	12_13
Ramp1	c_62	Astro-Epen	12_13
Clu	c_62	Astro-Epen	12_13
Baalc	c_62	Astro-Epen	12_13
4930488L21Rik	c_62	Astro-Epen	12_13
Gsg1l	c_62	Astro-Epen	12_13
Fbxo2	c_62	Astro-Epen	12_13
Ass1	c_62	Astro-Epen	12_13
Rasgef1b	c_63	nonIT Glut	54_68
Arpp21	c_63	nonIT Glut	54_68
Caln1	c_63	nonIT Glut	54_68
Ryr3	c_63	nonIT Glut	54_68
Hs3st4	c_63	nonIT Glut	54_68
Trpm3	c_63	nonIT Glut	54_68
Hs3st5	c_63	nonIT Glut	54_68
Grm8	c_63	nonIT Glut	54_68
Sdk2	c_63	nonIT Glut	54_68
Necab1	c_63	nonIT Glut	54_68
Lmo7	c_63	nonIT Glut	54_68
Mlip	c_63	nonIT Glut	54_68
Chsy3	c_63	nonIT Glut	54_68
Sgcz	c_63	nonIT Glut	54_68
Lingo1	c_63	nonIT Glut	54_68
Rxfp1	c_63	nonIT Glut	54_68
Lefty2	c_63	nonIT Glut	54_68
Lrrc55	c_63	nonIT Glut	54_68
Dscam	c_64	OPC-Oligo	54_68
Kcnq3	c_64	OPC-Oligo	54_68
Sh3gl2	c_64	OPC-Oligo	54_68
Lrrtm4	c_64	OPC-Oligo	54_68
Mapt	c_64	OPC-Oligo	54_68
Sorcs3	c_64	OPC-Oligo	54_68
Grm5	c_64	OPC-Oligo	54_68
Unc5c	c_64	OPC-Oligo	54_68
Csmd3	c_64	OPC-Oligo	54_68
Lhfpl3	c_64	OPC-Oligo	54_68
Opcml	c_64	OPC-Oligo	54_68
Hecw2	c_64	OPC-Oligo	54_68
Dlg2	c_64	OPC-Oligo	54_68
Lrrtm3	c_64	OPC-Oligo	54_68
Brinp1	c_64	OPC-Oligo	54_68
Ctnna3	c_64	OPC-Oligo	54_68
Cntn1	c_64	OPC-Oligo	54_68
Tnr	c_64	OPC-Oligo	54_68
Brinp3	c_64	OPC-Oligo	54_68
Dnm3	c_64	OPC-Oligo	54_68
Rgs7	c_64	OPC-Oligo	54_68
Prickle2	c_64	OPC-Oligo	54_68
Cacnb4	c_64	OPC-Oligo	54_68
Tmeff2	c_64	OPC-Oligo	54_68
Grik4	c_64	OPC-Oligo	54_68
Hivep3	c_64	OPC-Oligo	54_68
Pdzrn4	c_64	OPC-Oligo	54_68
Dock9	c_64	OPC-Oligo	54_68
Pcsk1n	c_64	OPC-Oligo	54_68
Shisa9	c_64	OPC-Oligo	54_68
Elfn2	c_64	OPC-Oligo	54_68
Phactr3	c_64	OPC-Oligo	54_68
Mef2c	c_64	OPC-Oligo	54_68
Ptpre	c_64	OPC-Oligo	54_68
Elmod1	c_65	IT Glut	10
Lrfn5	c_65	IT Glut	10
Cacna1e	c_65	IT Glut	10
Rgs6	c_65	IT Glut	10
Plppr4	c_65	IT Glut	10
Grm7	c_65	IT Glut	10
Camk4	c_65	IT Glut	10
Clstn2	c_65	IT Glut	10
Ablim1	c_65	IT Glut	10
Dync1i1	c_65	IT Glut	10
Dpp10	c_65	IT Glut	10
Kcnma1	c_65	IT Glut	10
Camk2b	c_65	IT Glut	10
Adcy1	c_65	IT Glut	10
A830018L16Rik	c_65	IT Glut	10
Mctp1	c_65	IT Glut	10
Frmpd4	c_65	IT Glut	10
Cntn5	c_65	IT Glut	10
Pcsk2	c_65	IT Glut	10
Ryr2	c_65	IT Glut	10
A330102I10Rik	c_65	IT Glut	10
Scn2a	c_65	IT Glut	10
Cntn6	c_65	IT Glut	10
Kcnj3	c_65	IT Glut	10
Gm40841	c_65	IT Glut	10
Gabbr2	c_65	IT Glut	10
Spock1	c_65	IT Glut	10
Tenm1	c_65	IT Glut	10
Arfgef3	c_65	IT Glut	10
Slc16a7	c_65	IT Glut	10
Asic2	c_65	IT Glut	10
Ksr2	c_65	IT Glut	10
Gm10862	c_65	IT Glut	10
Snca	c_65	IT Glut	10
Cntnap5b	c_65	IT Glut	10
Samd12	c_65	IT Glut	10
Flrt2	c_66	CNU-MGE GABA	14_15
Hivep2	c_66	CNU-MGE GABA	14_15
Cxxc4	c_66	CNU-MGE GABA	14_15
Celf4	c_66	CNU-MGE GABA	14_15
Robo2	c_66	CNU-MGE GABA	14_15
Cntnap2	c_66	CNU-MGE GABA	14_15
Stmn3	c_66	CNU-MGE GABA	14_15
Pclo	c_66	CNU-MGE GABA	14_15
Garnl3	c_66	CNU-MGE GABA	14_15
Rian	c_66	CNU-MGE GABA	14_15
Serp2	c_66	CNU-MGE GABA	14_15
Rnf227	c_66	CNU-MGE GABA	14_15
Slc2a13	c_66	CNU-MGE GABA	14_15
Tmem178	c_66	CNU-MGE GABA	14_15
Rab11fip4	c_66	CNU-MGE GABA	14_15
Gramd1b	c_66	CNU-MGE GABA	14_15
Cited2	c_66	CNU-MGE GABA	14_15
Mtcl1	c_66	CNU-MGE GABA	14_15
Gap43	c_66	CNU-MGE GABA	14_15
Arxes1	c_66	CNU-MGE GABA	14_15
Adam19	c_66	CNU-MGE GABA	14_15
Timp2	c_66	CNU-MGE GABA	14_15
Gng3	c_66	CNU-MGE GABA	14_15
Dpy19l1	c_67	Vascular	E11.5_E12.5
Tle4	c_67	Vascular	E11.5_E12.5
Shb	c_67	Vascular	E11.5_E12.5
Lpgat1	c_67	Vascular	E11.5_E12.5
Pcdh19	c_67	Vascular	E11.5_E12.5
Flnb	c_67	Vascular	E11.5_E12.5
Prelid1	c_67	Vascular	E11.5_E12.5
Gdi2	c_67	Vascular	E11.5_E12.5
Atp5g1	c_67	Vascular	E11.5_E12.5
Camk1d	c_67	Vascular	E11.5_E12.5
Arl15	c_67	Vascular	E11.5_E12.5
Slc25a25	c_67	Vascular	E11.5_E12.5
Grcc10	c_67	Vascular	E11.5_E12.5
Sipa1l2	c_67	Vascular	E11.5_E12.5
Ube2a	c_67	Vascular	E11.5_E12.5
Imp3	c_67	Vascular	E11.5_E12.5
Slc38a2	c_67	Vascular	E11.5_E12.5
Rnf4	c_67	Vascular	E11.5_E12.5
Hras	c_67	Vascular	E11.5_E12.5
Fbxl20	c_67	Vascular	E11.5_E12.5
Pik3r3	c_67	Vascular	E11.5_E12.5
Arhgap12	c_67	Vascular	E11.5_E12.5
Pfkfb3	c_67	Vascular	E11.5_E12.5
Cyb5r3	c_67	Vascular	E11.5_E12.5
Plxnc1	c_67	Vascular	E11.5_E12.5
Bcar1	c_67	Vascular	E11.5_E12.5
Coro1c	c_67	Vascular	E11.5_E12.5
Fscn1	c_67	Vascular	E11.5_E12.5
Mrnip	c_67	Vascular	E11.5_E12.5
Nhlrc3	c_67	Vascular	E11.5_E12.5
Glrx5	c_67	Vascular	E11.5_E12.5
Dmac1	c_67	Vascular	E11.5_E12.5
Nrbf2	c_67	Vascular	E11.5_E12.5
Aprt	c_67	Vascular	E11.5_E12.5
Rilpl2	c_67	Vascular	E11.5_E12.5
Cstb	c_67	Vascular	E11.5_E12.5
Rab9	c_67	Vascular	E11.5_E12.5
Wdr61	c_67	Vascular	E11.5_E12.5
Mrpl9	c_67	Vascular	E11.5_E12.5
Por	c_67	Vascular	E11.5_E12.5
Pias4	c_67	Vascular	E11.5_E12.5
Sike1	c_67	Vascular	E11.5_E12.5
Polr2l	c_67	Vascular	E11.5_E12.5
Iqgap1	c_67	Vascular	E11.5_E12.5
Gskip	c_67	Vascular	E11.5_E12.5
0610009B22Rik	c_67	Vascular	E11.5_E12.5
Gipc1	c_67	Vascular	E11.5_E12.5
Txnl4a	c_67	Vascular	E11.5_E12.5
Tceal9	c_67	Vascular	E11.5_E12.5
Psma7	c_67	Vascular	E11.5_E12.5
Nme1	c_67	Vascular	E11.5_E12.5
Sla	c_68	IMN	E17_E18.5
Ndrg1	c_68	IMN	E17_E18.5
P2rx2	c_68	IMN	E17_E18.5
Kcnh8	c_68	IMN	E17_E18.5
Trim67	c_68	IMN	E17_E18.5
Stk32b	c_68	IMN	E17_E18.5
Zfp57	c_68	IMN	E17_E18.5
2310002F09Rik	c_68	IMN	E17_E18.5
Vash2	c_68	IMN	E17_E18.5
Gipr	c_68	IMN	E17_E18.5
Tes	c_68	IMN	E17_E18.5
Aldh1l2	c_68	IMN	E17_E18.5
Slco5a1	c_68	IMN	E17_E18.5
Akr1c19	c_68	IMN	E17_E18.5
Gmip	c_68	IMN	E17_E18.5
Sncb	c_69	CTX-MGE GABA	54_68
Vsnl1	c_69	CTX-MGE GABA	54_68
Cntn4	c_69	CTX-MGE GABA	54_68
Zbtb16	c_69	CTX-MGE GABA	54_68
Hcn1	c_69	CTX-MGE GABA	54_68
Arhgdig	c_69	CTX-MGE GABA	54_68
Zfp385b	c_69	CTX-MGE GABA	54_68
Slc12a5	c_69	CTX-MGE GABA	54_68
B230209E15Rik	c_69	CTX-MGE GABA	54_68
Cplx1	c_69	CTX-MGE GABA	54_68
Gpr158	c_69	CTX-MGE GABA	54_68
Lgi1	c_69	CTX-MGE GABA	54_68
Cdkl2	c_69	CTX-MGE GABA	54_68
Plekhb2	c_69	CTX-MGE GABA	54_68
Cend1	c_69	CTX-MGE GABA	54_68
Adcy8	c_69	CTX-MGE GABA	54_68
Mirg	c_69	CTX-MGE GABA	54_68
B830012L14Rik	c_69	CTX-MGE GABA	54_68
Slc7a8	c_69	CTX-MGE GABA	54_68
8030451A03Rik	c_70	Astro-Epen	0_1
Ccdc80	c_70	Astro-Epen	0_1
Tnc	c_70	Astro-Epen	0_1
Fbln2	c_70	Astro-Epen	0_1
C030005K06Rik	c_70	Astro-Epen	0_1
Cybrd1	c_70	Astro-Epen	0_1
Actr3b	c_71	IT Glut	54_68
Npas2	c_71	IT Glut	54_68
Grin2a	c_71	IT Glut	54_68
Kcnk9	c_71	IT Glut	54_68
Cacng3	c_71	IT Glut	54_68
Pcp4	c_71	IT Glut	54_68
Kcnj6	c_71	IT Glut	54_68
Pex5l	c_71	IT Glut	54_68
Ccn3	c_71	IT Glut	54_68
Adcy2	c_71	IT Glut	54_68
Fam81a	c_71	IT Glut	54_68
Hpca	c_71	IT Glut	54_68
Pcsk1	c_71	IT Glut	54_68
Kcnc4	c_71	IT Glut	54_68
Tmem191c	c_71	IT Glut	54_68
Fxyd7	c_71	IT Glut	54_68
Sidt1	c_71	IT Glut	54_68
Creg2	c_71	IT Glut	54_68
Susd1	c_71	IT Glut	54_68
Slc6a7	c_71	IT Glut	54_68
Cdk5r2	c_71	IT Glut	54_68
Rgs4	c_71	IT Glut	54_68
Fam131a	c_71	IT Glut	54_68
Chst1	c_71	IT Glut	54_68
Mal2	c_71	IT Glut	54_68
Rasgef1a	c_71	IT Glut	54_68
Slc8a2	c_71	IT Glut	54_68
A230006K03Rik	c_71	IT Glut	54_68
Cnnm1	c_71	IT Glut	54_68
Col12a1	c_72	Astro-Epen	E13.5_E16.5
Tent5a	c_72	Astro-Epen	E13.5_E16.5
Sat1	c_72	Astro-Epen	E13.5_E16.5
Naaa	c_72	Astro-Epen	E13.5_E16.5
Gadd45a	c_72	Astro-Epen	E13.5_E16.5
Fam20a	c_72	Astro-Epen	E13.5_E16.5
Irak2	c_72	Astro-Epen	E13.5_E16.5
Col5a1	c_72	Astro-Epen	E13.5_E16.5
Cd44	c_72	Astro-Epen	E13.5_E16.5
Adarb2	c_73	CTX-CGE GABA	54_68
Wnt5a	c_73	CTX-CGE GABA	54_68
Egfr	c_73	CTX-CGE GABA	54_68
Htr3a	c_73	CTX-CGE GABA	54_68
Sp8	c_73	CTX-CGE GABA	54_68
Prox1	c_73	CTX-CGE GABA	54_68
Cxcl14	c_73	CTX-CGE GABA	54_68
Ndst4	c_73	CTX-CGE GABA	54_68
Hapln1	c_73	CTX-CGE GABA	54_68
Prox1os	c_73	CTX-CGE GABA	54_68
Asic4	c_73	CTX-CGE GABA	54_68
Rasd2	c_73	CTX-CGE GABA	54_68
Cpne7	c_73	CTX-CGE GABA	54_68
Penk	c_73	CTX-CGE GABA	54_68
Adra1b	c_73	CTX-CGE GABA	54_68
Vip	c_73	CTX-CGE GABA	54_68
B130024G19Rik	c_73	CTX-CGE GABA	54_68
Cbln2	c_73	CTX-CGE GABA	54_68
Slc5a7	c_73	CTX-CGE GABA	54_68
Tnfaip8l3	c_73	CTX-CGE GABA	54_68
Pde11a	c_73	CTX-CGE GABA	54_68
Crispld1	c_73	CTX-CGE GABA	54_68
Disp3	c_73	CTX-CGE GABA	54_68
Gpd1	c_73	CTX-CGE GABA	54_68
Fam163a	c_73	CTX-CGE GABA	54_68
Nrtn	c_73	CTX-CGE GABA	54_68
Frem1	c_73	CTX-CGE GABA	54_68
Ndnf	c_73	CTX-CGE GABA	54_68
C130073E24Rik	c_74	CTX-CGE GABA	E13.5_E16.5
Gm45323	c_74	CTX-CGE GABA	E13.5_E16.5
4930555F03Rik	c_74	CTX-CGE GABA	E13.5_E16.5
Gm45341	c_74	CTX-CGE GABA	E13.5_E16.5
Gm2516	c_74	CTX-CGE GABA	E13.5_E16.5
Gm45321	c_74	CTX-CGE GABA	E13.5_E16.5
Scml4	c_75	nonIT Glut	E13.5_E16.5
Adamtsl1	c_75	nonIT Glut	E13.5_E16.5
Rgs10	c_75	nonIT Glut	E13.5_E16.5
Sez6	c_75	nonIT Glut	E13.5_E16.5
D030068K23Rik	c_75	nonIT Glut	E13.5_E16.5
Kit	c_75	nonIT Glut	E13.5_E16.5
Col1a1	c_76	Vascular	2
Col6a3	c_76	Vascular	2
Apod	c_76	Vascular	2
Gjb6	c_76	Vascular	2
Aldh1a1	c_76	Vascular	2
Ptgds	c_76	Vascular	2
Lum	c_76	Vascular	2
Slc22a6	c_76	Vascular	2
Vamp5	c_76	Vascular	2
Clec3b	c_76	Vascular	2
Serpinf1	c_76	Vascular	2
Col4a6	c_76	Vascular	2
Dcn	c_76	Vascular	2
Col6a1	c_76	Vascular	2
Cyp1b1	c_76	Vascular	2
Slc6a13	c_76	Vascular	2
Bmp6	c_76	Vascular	2
Cmbl	c_76	Vascular	2
Edn3	c_76	Vascular	2
Cenpf	c_77	RG	E11.5_E12.5
Mki67	c_77	RG	E11.5_E12.5
Ccnb1	c_77	RG	E11.5_E12.5
Cenpa	c_77	RG	E11.5_E12.5
Tpx2	c_77	RG	E11.5_E12.5
Aspm	c_77	RG	E11.5_E12.5
Pimreg	c_77	RG	E11.5_E12.5
Ccna2	c_77	RG	E11.5_E12.5
Cenpe	c_77	RG	E11.5_E12.5
Cdc20	c_77	RG	E11.5_E12.5
Birc5	c_77	RG	E11.5_E12.5
Cdca3	c_77	RG	E11.5_E12.5
Cks2	c_77	RG	E11.5_E12.5
Knstrn	c_77	RG	E11.5_E12.5
Hmmr	c_77	RG	E11.5_E12.5
Pbk	c_77	RG	E11.5_E12.5
Ckap2	c_77	RG	E11.5_E12.5
Lockd	c_77	RG	E11.5_E12.5
Racgap1	c_77	RG	E11.5_E12.5
Cdca8	c_77	RG	E11.5_E12.5
Kif2c	c_77	RG	E11.5_E12.5
Sapcd2	c_77	RG	E11.5_E12.5
Dlgap5	c_77	RG	E11.5_E12.5
Dbf4	c_77	RG	E11.5_E12.5
Arhgef3	c_78	CTX-MGE GABA	54_68
Nebl	c_78	CTX-MGE GABA	54_68
Lnx1	c_78	CTX-MGE GABA	54_68
Nr3c2	c_78	CTX-MGE GABA	54_68
Neto1	c_78	CTX-MGE GABA	54_68
Thsd7a	c_78	CTX-MGE GABA	54_68
Slc7a3	c_78	CTX-MGE GABA	54_68
Col25a1	c_78	CTX-MGE GABA	54_68
Mgll	c_78	CTX-MGE GABA	54_68
Kcna2	c_78	CTX-MGE GABA	54_68
Abat	c_78	CTX-MGE GABA	54_68
Thrb	c_78	CTX-MGE GABA	54_68
Prune2	c_78	CTX-MGE GABA	54_68
9630014M24Rik	c_78	CTX-MGE GABA	54_68
Gm5820	c_78	CTX-MGE GABA	54_68
Fgf1	c_78	CTX-MGE GABA	54_68
Egr1	c_79	IT Glut	54_68
Kcnip3	c_79	IT Glut	54_68
Plxnd1	c_79	IT Glut	54_68
Junb	c_79	IT Glut	54_68
Fos	c_79	IT Glut	54_68
Nr4a1	c_79	IT Glut	54_68
Etv5	c_79	IT Glut	54_68
Nptx2	c_79	IT Glut	54_68
Plxdc1	c_79	IT Glut	54_68
Car4	c_79	IT Glut	54_68
Ccdc3	c_79	IT Glut	54_68
Galnt9	c_80	nonIT Glut	54_68
Npr3	c_80	nonIT Glut	54_68
Fam135b	c_80	nonIT Glut	54_68
Rapgef5	c_80	nonIT Glut	54_68
Cdh18	c_80	nonIT Glut	54_68
Crym	c_80	nonIT Glut	54_68
Gda	c_80	nonIT Glut	54_68
Ano3	c_80	nonIT Glut	54_68
Dbpht2	c_80	nonIT Glut	54_68
Slit3	c_80	nonIT Glut	54_68
Prkcg	c_80	nonIT Glut	54_68
Rasgef1c	c_80	nonIT Glut	54_68
Wipf3	c_80	nonIT Glut	54_68
Phf24	c_80	nonIT Glut	54_68
Map3k5	c_80	nonIT Glut	54_68
Htr1f	c_80	nonIT Glut	54_68
Syndig1	c_80	nonIT Glut	54_68
Cdkl1	c_80	nonIT Glut	54_68
Sema7a	c_80	nonIT Glut	54_68
Coro1a	c_80	nonIT Glut	54_68
Top2a	c_81	IP	E11.5_E12.5
Kif11	c_81	IP	E11.5_E12.5
Ect2	c_81	IP	E11.5_E12.5
Hist1h3c	c_81	IP	E11.5_E12.5
Hist1h1b	c_81	IP	E11.5_E12.5
Neil3	c_81	IP	E11.5_E12.5
Cdca5	c_81	IP	E11.5_E12.5
Aurkb	c_81	IP	E11.5_E12.5
Cdca2	c_81	IP	E11.5_E12.5
Cep55	c_81	IP	E11.5_E12.5
Esco2	c_81	IP	E11.5_E12.5
Hist1h1a	c_81	IP	E11.5_E12.5
Bub1	c_81	IP	E11.5_E12.5
Spc24	c_81	IP	E11.5_E12.5
Prc1	c_81	IP	E11.5_E12.5
Ndc80	c_81	IP	E11.5_E12.5
Kif4	c_81	IP	E11.5_E12.5
5430427M07Rik	c_81	IP	E11.5_E12.5
Efcab11	c_81	IP	E11.5_E12.5
Ttk	c_81	IP	E11.5_E12.5
E2f8	c_81	IP	E11.5_E12.5
Incenp	c_81	IP	E11.5_E12.5
Spc25	c_81	IP	E11.5_E12.5
Cdk1	c_81	IP	E11.5_E12.5
Hs3st2	c_82	nonIT Glut	20_28
Sv2b	c_82	nonIT Glut	20_28
Csgalnact1	c_82	nonIT Glut	20_28
Rprml	c_82	nonIT Glut	20_28
Slc17a7	c_82	nonIT Glut	20_28
Baiap2	c_82	nonIT Glut	20_28
Adora1	c_82	nonIT Glut	20_28
Vxn	c_82	nonIT Glut	20_28
Nptx1	c_82	nonIT Glut	20_28
Ptk2b	c_82	nonIT Glut	20_28
Ipcef1	c_82	nonIT Glut	20_28
Gpr26	c_82	nonIT Glut	20_28
Cobl	c_82	nonIT Glut	20_28
Kcnv1	c_82	nonIT Glut	20_28
Gm10115	c_82	nonIT Glut	20_28
Hcrtr1	c_82	nonIT Glut	20_28
Zdhhc23	c_82	nonIT Glut	20_28
Rspo3	c_82	nonIT Glut	20_28
Dkk3	c_82	nonIT Glut	20_28
Rasl10a	c_82	nonIT Glut	20_28
Pou6f2	c_82	nonIT Glut	20_28
Trbc2	c_82	nonIT Glut	20_28
Rab26	c_82	nonIT Glut	20_28
Il17ra	c_82	nonIT Glut	20_28
Ngef	c_82	nonIT Glut	20_28
Gabra3	c_83	CTX-MGE GABA	9
Slc8a3	c_83	CTX-MGE GABA	9
Gria3	c_83	CTX-MGE GABA	9
Syn2	c_83	CTX-MGE GABA	9
Sfmbt2	c_83	CTX-MGE GABA	9
Cntnap4	c_83	CTX-MGE GABA	9
4933406I18Rik	c_83	CTX-MGE GABA	9
Enpp2	c_84	OPC-Oligo	54_68
Tmem132d	c_84	OPC-Oligo	54_68
Slc24a2	c_84	OPC-Oligo	54_68
Cryab	c_84	OPC-Oligo	54_68
Ell2	c_84	OPC-Oligo	54_68
Synj2	c_84	OPC-Oligo	54_68
9530059O14Rik	c_84	OPC-Oligo	54_68
Tmem151a	c_84	OPC-Oligo	54_68
Tmod1	c_84	OPC-Oligo	54_68
Tyro3	c_84	OPC-Oligo	54_68
Map7	c_84	OPC-Oligo	54_68
Ypel2	c_84	OPC-Oligo	54_68
Kcna1	c_84	OPC-Oligo	54_68
Sept4	c_84	OPC-Oligo	54_68
Mitf	c_84	OPC-Oligo	54_68
Lgi3	c_84	OPC-Oligo	54_68
Ablim2	c_84	OPC-Oligo	54_68
Map6d1	c_84	OPC-Oligo	54_68
Tppp	c_84	OPC-Oligo	54_68
Rtkn	c_84	OPC-Oligo	54_68
Abhd3	c_84	OPC-Oligo	54_68
Zfp365	c_84	OPC-Oligo	54_68
Tmem268	c_84	OPC-Oligo	54_68
Igfbp7	c_85	Vascular	4
Ets1	c_85	Vascular	4
Eng	c_85	Vascular	4
Foxf2	c_85	Vascular	4
Ccdc141	c_85	Vascular	4
Foxq1	c_85	Vascular	4
Fzd6	c_85	Vascular	4
Tbx3	c_85	Vascular	4
Adgre5	c_85	Vascular	4
Esam	c_85	Vascular	4
Gm28055	c_85	Vascular	4
Tmem204	c_85	Vascular	4
Osmr	c_85	Vascular	4
Ecscr	c_85	Vascular	4
Itm2a	c_86	Vascular	17_19
Pltp	c_86	Vascular	17_19
Cxcl12	c_86	Vascular	17_19
Cdh5	c_86	Vascular	17_19
Slc22a8	c_86	Vascular	17_19
Hmgcs2	c_86	Vascular	17_19
Cyp2d22	c_86	Vascular	17_19
AI661453	c_86	Vascular	17_19
Steap3	c_86	Vascular	17_19
Lyz2	c_87	Immune	54_68
Mrc1	c_87	Immune	54_68
F13a1	c_87	Immune	54_68
Pf4	c_87	Immune	54_68
Cbr2	c_87	Immune	54_68
Cd163	c_87	Immune	54_68
Ifi203	c_87	Immune	54_68
Ms4a7	c_87	Immune	54_68
Tslp	c_87	Immune	54_68
Clec10a	c_87	Immune	54_68
Cd36	c_87	Immune	54_68
Cybb	c_87	Immune	54_68
Clec4n	c_87	Immune	54_68
Adam33	c_87	Immune	54_68
Ifi207	c_87	Immune	54_68
Lyve1	c_87	Immune	54_68
Gm4951	c_87	Immune	54_68
Nlrc4	c_87	Immune	54_68
F630028O10Rik	c_87	Immune	54_68
Msr1	c_87	Immune	54_68
Ifi204	c_87	Immune	54_68
Folr2	c_87	Immune	54_68
Vat1l	c_88	IT Glut	20_28
Stac	c_88	IT Glut	20_28
S100a10	c_88	IT Glut	20_28
Chst8	c_88	IT Glut	20_28
Ier5	c_88	IT Glut	20_28
Arhgap10	c_88	IT Glut	20_28
Slc38a4	c_88	IT Glut	20_28
Lratd2	c_88	IT Glut	20_28
Pclaf	c_89	IP	9
Tk1	c_89	IP	9
Brca1	c_89	IP	9
Slfn9	c_89	IP	9
Tcf19	c_89	IP	9
Kntc1	c_89	IP	9
Rad54b	c_89	IP	9
Rrm2	c_89	IP	9
Rad51ap1	c_89	IP	9
Exo1	c_89	IP	9
Clspn	c_89	IP	9
Mcm10	c_89	IP	9
Brip1	c_89	IP	9
E2f7	c_89	IP	9
Ppargc1a	c_90	CTX-CGE GABA	17_19
Plekha6	c_90	CTX-CGE GABA	17_19
Cit	c_90	CTX-CGE GABA	17_19
Pvt1	c_90	CTX-CGE GABA	17_19
Gng7	c_90	CTX-CGE GABA	17_19
Trmt9b	c_90	CTX-CGE GABA	17_19
Acot13	c_90	CTX-CGE GABA	17_19
Retreg1	c_90	CTX-CGE GABA	17_19
Aph1c	c_90	CTX-CGE GABA	17_19
Tacr1	c_91	CNU-MGE GABA	54_68
Chodl	c_91	CNU-MGE GABA	54_68
Prlr	c_91	CNU-MGE GABA	54_68
Shisal2b	c_91	CNU-MGE GABA	54_68
Adgrg6	c_91	CNU-MGE GABA	54_68
Tpbg	c_91	CNU-MGE GABA	54_68
Gpr151	c_91	CNU-MGE GABA	54_68
Ccdc187	c_91	CNU-MGE GABA	54_68
Cbln4	c_91	CNU-MGE GABA	54_68
Kcnip2	c_92	CTX-MGE GABA	17_19
Gm48321	c_92	CTX-MGE GABA	17_19
Zmat4	c_92	CTX-MGE GABA	17_19
Npnt	c_92	CTX-MGE GABA	17_19
Kcnh5	c_92	CTX-MGE GABA	17_19
Prr16	c_92	CTX-MGE GABA	17_19
Fgf9	c_92	CTX-MGE GABA	17_19
Syt17	c_92	CTX-MGE GABA	17_19
Cemip	c_92	CTX-MGE GABA	17_19
0610040J01Rik	c_93	OPC-Oligo	9
Gm20713	c_93	OPC-Oligo	9
Emid1	c_93	OPC-Oligo	9
Slc30a3	c_94	CNU-MGE GABA	54_68
Wnt2	c_94	CNU-MGE GABA	54_68
Pparg	c_94	CNU-MGE GABA	54_68
Nrsn2	c_94	CNU-MGE GABA	54_68
Kcnj9	c_94	CNU-MGE GABA	54_68
Lncpint	c_94	CNU-MGE GABA	54_68
Tuba4a	c_94	CNU-MGE GABA	54_68
2210408F21Rik	c_94	CNU-MGE GABA	54_68
Lynx1	c_94	CNU-MGE GABA	54_68
Vgf	c_94	CNU-MGE GABA	54_68
Cntnap1	c_94	CNU-MGE GABA	54_68
1700016P03Rik	c_94	CNU-MGE GABA	54_68
Jade2	c_94	CNU-MGE GABA	54_68
Aifm3	c_94	CNU-MGE GABA	54_68
Hapln4	c_94	CNU-MGE GABA	54_68
Syt12	c_94	CNU-MGE GABA	54_68
Gng13	c_94	CNU-MGE GABA	54_68
Scn2b	c_94	CNU-MGE GABA	54_68
Rasgrf1	c_94	CNU-MGE GABA	54_68
Adam2	c_94	CNU-MGE GABA	54_68
Tmem91	c_94	CNU-MGE GABA	54_68
Calb1	c_94	CNU-MGE GABA	54_68
Ypel4	c_94	CNU-MGE GABA	54_68
Hrh3	c_94	CNU-MGE GABA	54_68
Fuom	c_94	CNU-MGE GABA	54_68
Vamp1	c_94	CNU-MGE GABA	54_68
Cbx7	c_94	CNU-MGE GABA	54_68
Gm13205	c_94	CNU-MGE GABA	54_68
Mtfp1	c_94	CNU-MGE GABA	54_68
Nefh	c_94	CNU-MGE GABA	54_68
Ankrd34b	c_94	CNU-MGE GABA	54_68
Slc5a5	c_94	CNU-MGE GABA	54_68
Pnpo	c_94	CNU-MGE GABA	54_68
Cpeb1	c_94	CNU-MGE GABA	54_68
Dnajc12	c_94	CNU-MGE GABA	54_68
Sgpp2	c_94	CNU-MGE GABA	54_68
Mcub	c_95	Vascular	2
Stpg4	c_95	Vascular	2
1700112J16Rik	c_95	Vascular	2
4933405D12Rik	c_95	Vascular	2
Ttc23l	c_95	Vascular	2
Lsmem1	c_95	Vascular	2
Avil	c_95	Vascular	2
Gm5627	c_95	Vascular	2
Milr1	c_95	Vascular	2
Dusp2	c_95	Vascular	2
Gm26802	c_95	Vascular	2
Ampd1	c_95	Vascular	2
Slc10a1	c_95	Vascular	2
Slc38a5	c_96	Vascular	4
Aplnr	c_96	Vascular	4
Pcdh12	c_96	Vascular	4
Htra3	c_96	Vascular	4
Prnd	c_96	Vascular	4
Apln	c_96	Vascular	4
Ackr2	c_96	Vascular	4
1700026D11Rik	c_96	Vascular	4
Exoc3l	c_96	Vascular	4
Tmem154	c_96	Vascular	4
Tnfrsf11b	c_96	Vascular	4

### Sheet: SubclassIT
gene	mod.id.update	max.sb	max.age
Igf2bp1	sIT_1	L4/5 IT CTX Glut	E17_E18.5
Igfbpl1	sIT_1	L4/5 IT CTX Glut	E17_E18.5
Gpc2	sIT_1	L4/5 IT CTX Glut	E17_E18.5
Draxin	sIT_1	L4/5 IT CTX Glut	E17_E18.5
Gprin2	sIT_1	L4/5 IT CTX Glut	E17_E18.5
Akr1c19	sIT_1	L4/5 IT CTX Glut	E17_E18.5
Slc26a7	sIT_1	L4/5 IT CTX Glut	E17_E18.5
Carhsp1	sIT_1	L4/5 IT CTX Glut	E17_E18.5
Ddah2	sIT_1	L4/5 IT CTX Glut	E17_E18.5
Arhgap28	sIT_1	L4/5 IT CTX Glut	E17_E18.5
Prkd3	sIT_1	L4/5 IT CTX Glut	E17_E18.5
Stk32b	sIT_1	L4/5 IT CTX Glut	E17_E18.5
Cdkn1c	sIT_1	L4/5 IT CTX Glut	E17_E18.5
Fblim1	sIT_1	L4/5 IT CTX Glut	E17_E18.5
2310002F09Rik	sIT_1	L4/5 IT CTX Glut	E17_E18.5
2610307P16Rik	sIT_1	L4/5 IT CTX Glut	E17_E18.5
Prokr2	sIT_1	L4/5 IT CTX Glut	E17_E18.5
Fam107b	sIT_1	L4/5 IT CTX Glut	E17_E18.5
Aldh1l2	sIT_1	L4/5 IT CTX Glut	E17_E18.5
Trim67	sIT_1	L4/5 IT CTX Glut	E17_E18.5
Gipr	sIT_1	L4/5 IT CTX Glut	E17_E18.5
St8sia2	sIT_1	L4/5 IT CTX Glut	E17_E18.5
Vash2	sIT_1	L4/5 IT CTX Glut	E17_E18.5
Fam131c	sIT_1	L4/5 IT CTX Glut	E17_E18.5
Mex3a	sIT_1	L4/5 IT CTX Glut	E17_E18.5
Tes	sIT_1	L4/5 IT CTX Glut	E17_E18.5
Pafah1b3	sIT_1	L4/5 IT CTX Glut	E17_E18.5
Myc	sIT_1	L4/5 IT CTX Glut	E17_E18.5
Csrp2	sIT_1	L4/5 IT CTX Glut	E17_E18.5
Gpr161	sIT_1	L4/5 IT CTX Glut	E17_E18.5
Ndrg1	sIT_1	L4/5 IT CTX Glut	E17_E18.5
Amotl2	sIT_1	L4/5 IT CTX Glut	E17_E18.5
Ptprz1	sIT_1	L4/5 IT CTX Glut	E17_E18.5
Igfbp2	sIT_1	L4/5 IT CTX Glut	E17_E18.5
St8sia4	sIT_1	L4/5 IT CTX Glut	E17_E18.5
Rassf2	sIT_1	L4/5 IT CTX Glut	E17_E18.5
Sfrp1	sIT_1	L4/5 IT CTX Glut	E17_E18.5
Hist1h2ap	sIT_2	L6 IT CTX Glut	E17_E18.5
Abca8a	sIT_2	L6 IT CTX Glut	E17_E18.5
Epb41l4a	sIT_2	L6 IT CTX Glut	E17_E18.5
Cnn3	sIT_2	L6 IT CTX Glut	E17_E18.5
Hmgb2	sIT_2	L6 IT CTX Glut	E17_E18.5
Unc13c	sIT_2	L6 IT CTX Glut	E17_E18.5
Hist1h2ae	sIT_2	L6 IT CTX Glut	E17_E18.5
Igf2bp2	sIT_2	L6 IT CTX Glut	E17_E18.5
Slc1a3	sIT_2	L6 IT CTX Glut	E17_E18.5
Npy	sIT_2	L6 IT CTX Glut	E17_E18.5
Mboat1	sIT_3	CLA-EPd-CTX Car3 Glut	E17_E18.5
Syndig1l	sIT_3	CLA-EPd-CTX Car3 Glut	E17_E18.5
Kcnmb2	sIT_3	CLA-EPd-CTX Car3 Glut	E17_E18.5
Slco5a1	sIT_3	CLA-EPd-CTX Car3 Glut	E17_E18.5
Tubb2b	sIT_3	CLA-EPd-CTX Car3 Glut	E17_E18.5
Vcan	sIT_3	CLA-EPd-CTX Car3 Glut	E17_E18.5
Traf4	sIT_3	CLA-EPd-CTX Car3 Glut	E17_E18.5
Gsap	sIT_3	CLA-EPd-CTX Car3 Glut	E17_E18.5
Casp3	sIT_3	CLA-EPd-CTX Car3 Glut	E17_E18.5
Lancl3	sIT_3	CLA-EPd-CTX Car3 Glut	E17_E18.5
Cacng4	sIT_3	CLA-EPd-CTX Car3 Glut	E17_E18.5
Scn9a	sIT_3	CLA-EPd-CTX Car3 Glut	E17_E18.5
Ptpro	sIT_3	CLA-EPd-CTX Car3 Glut	E17_E18.5
Soga1	sIT_3	CLA-EPd-CTX Car3 Glut	E17_E18.5
Ppp1r14b	sIT_3	CLA-EPd-CTX Car3 Glut	E17_E18.5
Vat1	sIT_3	CLA-EPd-CTX Car3 Glut	E17_E18.5
Gm17750	sIT_3	CLA-EPd-CTX Car3 Glut	E17_E18.5
Aim2	sIT_3	CLA-EPd-CTX Car3 Glut	E17_E18.5
Cpne2	sIT_3	CLA-EPd-CTX Car3 Glut	E17_E18.5
Triobp	sIT_3	CLA-EPd-CTX Car3 Glut	E17_E18.5
Psd2	sIT_3	CLA-EPd-CTX Car3 Glut	E17_E18.5
Fbn2	sIT_3	CLA-EPd-CTX Car3 Glut	E17_E18.5
Srgap1	sIT_3	CLA-EPd-CTX Car3 Glut	E17_E18.5
Nckap5	sIT_3	CLA-EPd-CTX Car3 Glut	E17_E18.5
Kit	sIT_3	CLA-EPd-CTX Car3 Glut	E17_E18.5
Zfp57	sIT_3	CLA-EPd-CTX Car3 Glut	E17_E18.5
Kif26b	sIT_3	CLA-EPd-CTX Car3 Glut	E17_E18.5
Ankrd44	sIT_3	CLA-EPd-CTX Car3 Glut	E17_E18.5
Frem2	sIT_4	L4/5 IT CTX Glut	7_8
Fn1	sIT_4	L4/5 IT CTX Glut	7_8
Kcnh8	sIT_4	L4/5 IT CTX Glut	7_8
Sla	sIT_4	L4/5 IT CTX Glut	7_8
Frmpd1	sIT_4	L4/5 IT CTX Glut	7_8
Eps8	sIT_4	L4/5 IT CTX Glut	7_8
Arhgef26	sIT_4	L4/5 IT CTX Glut	7_8
Fam163a	sIT_4	L4/5 IT CTX Glut	7_8
Rnf152	sIT_4	L4/5 IT CTX Glut	7_8
Igsf9	sIT_4	L4/5 IT CTX Glut	7_8
Igsf3	sIT_4	L4/5 IT CTX Glut	7_8
Glis3	sIT_4	L4/5 IT CTX Glut	7_8
Trpa1	sIT_4	L4/5 IT CTX Glut	7_8
Pcsk6	sIT_4	L4/5 IT CTX Glut	7_8
L3mbtl4	sIT_4	L4/5 IT CTX Glut	7_8
Tmtc4	sIT_4	L4/5 IT CTX Glut	7_8
Grp	sIT_4	L4/5 IT CTX Glut	7_8
Lefty2	sIT_4	L4/5 IT CTX Glut	7_8
Minar1	sIT_4	L4/5 IT CTX Glut	7_8
Pard3b	sIT_4	L4/5 IT CTX Glut	7_8
Gpc5	sIT_4	L4/5 IT CTX Glut	7_8
Pcdh19	sIT_4	L4/5 IT CTX Glut	7_8
Tshz2	sIT_4	L4/5 IT CTX Glut	7_8
Cd24a	sIT_5	L4/5 IT CTX Glut	E17_E18.5
Sema4g	sIT_5	L4/5 IT CTX Glut	E17_E18.5
Rasgrp2	sIT_5	L4/5 IT CTX Glut	E17_E18.5
Afap1	sIT_5	L4/5 IT CTX Glut	E17_E18.5
Slc29a4	sIT_5	L4/5 IT CTX Glut	E17_E18.5
Gnasas1	sIT_5	L4/5 IT CTX Glut	E17_E18.5
Idh1	sIT_5	L4/5 IT CTX Glut	E17_E18.5
Gjc1	sIT_5	L4/5 IT CTX Glut	E17_E18.5
Tbc1d16	sIT_5	L4/5 IT CTX Glut	E17_E18.5
Samd14	sIT_5	L4/5 IT CTX Glut	E17_E18.5
Dpysl5	sIT_5	L4/5 IT CTX Glut	E17_E18.5
Mtss1	sIT_5	L4/5 IT CTX Glut	E17_E18.5
Efnb3	sIT_5	L4/5 IT CTX Glut	E17_E18.5
Dhrs13	sIT_5	L4/5 IT CTX Glut	E17_E18.5
Mtss2	sIT_5	L4/5 IT CTX Glut	E17_E18.5
Fam126a	sIT_5	L4/5 IT CTX Glut	E17_E18.5
Plppr3	sIT_5	L4/5 IT CTX Glut	E17_E18.5
Dpysl3	sIT_5	L4/5 IT CTX Glut	E17_E18.5
Nos1	sIT_5	L4/5 IT CTX Glut	E17_E18.5
Cacna1h	sIT_5	L4/5 IT CTX Glut	E17_E18.5
Nnat	sIT_5	L4/5 IT CTX Glut	E17_E18.5
Nkain3	sIT_5	L4/5 IT CTX Glut	E17_E18.5
Met	sIT_5	L4/5 IT CTX Glut	E17_E18.5
Plppr1	sIT_5	L4/5 IT CTX Glut	E17_E18.5
Adamtsl1	sIT_5	L4/5 IT CTX Glut	E17_E18.5
Arl4c	sIT_5	L4/5 IT CTX Glut	E17_E18.5
Slc6a11	sIT_5	L4/5 IT CTX Glut	E17_E18.5
Rab3b	sIT_5	L4/5 IT CTX Glut	E17_E18.5
Crlf1	sIT_6	L5 IT CTX Glut	E17_E18.5
Frmd4b	sIT_6	L5 IT CTX Glut	E17_E18.5
Vav2	sIT_6	L5 IT CTX Glut	E17_E18.5
Msi1	sIT_6	L5 IT CTX Glut	E17_E18.5
Ezh2	sIT_6	L5 IT CTX Glut	E17_E18.5
Sbk1	sIT_6	L5 IT CTX Glut	E17_E18.5
St6gal1	sIT_6	L5 IT CTX Glut	E17_E18.5
Tgfbr1	sIT_6	L5 IT CTX Glut	E17_E18.5
Wnt7b	sIT_6	L5 IT CTX Glut	E17_E18.5
Nhsl1	sIT_6	L5 IT CTX Glut	E17_E18.5
Mme	sIT_6	L5 IT CTX Glut	E17_E18.5
Rnf182	sIT_6	L5 IT CTX Glut	E17_E18.5
Foxp2	sIT_6	L5 IT CTX Glut	E17_E18.5
Gm26936	sIT_6	L5 IT CTX Glut	E17_E18.5
Zfp467	sIT_6	L5 IT CTX Glut	E17_E18.5
Cachd1	sIT_6	L5 IT CTX Glut	E17_E18.5
Tmem150c	sIT_6	L5 IT CTX Glut	E17_E18.5
Serinc2	sIT_6	L5 IT CTX Glut	E17_E18.5
Epb41	sIT_6	L5 IT CTX Glut	E17_E18.5
Abracl	sIT_6	L5 IT CTX Glut	E17_E18.5
Pfkfb3	sIT_6	L5 IT CTX Glut	E17_E18.5
Trp53i11	sIT_6	L5 IT CTX Glut	E17_E18.5
Rerg	sIT_7	L2/3 IT CTX Glut	7_8
Tshr	sIT_7	L2/3 IT CTX Glut	7_8
Sncaip	sIT_7	L2/3 IT CTX Glut	7_8
Arhgap24	sIT_7	L2/3 IT CTX Glut	7_8
Mdga1	sIT_7	L2/3 IT CTX Glut	7_8
Pcdh8	sIT_7	L2/3 IT CTX Glut	7_8
Meis2	sIT_7	L2/3 IT CTX Glut	7_8
Zfp608	sIT_7	L2/3 IT CTX Glut	7_8
Klhl1	sIT_7	L2/3 IT CTX Glut	7_8
Tpbg	sIT_7	L2/3 IT CTX Glut	7_8
Peli2	sIT_8	CLA-EPd-CTX Car3 Glut	0_1
Nfe2l3	sIT_8	CLA-EPd-CTX Car3 Glut	0_1
Bok	sIT_8	CLA-EPd-CTX Car3 Glut	0_1
Fat1	sIT_8	CLA-EPd-CTX Car3 Glut	0_1
Nrp1	sIT_8	CLA-EPd-CTX Car3 Glut	0_1
Gm43376	sIT_8	CLA-EPd-CTX Car3 Glut	0_1
Cotl1	sIT_8	CLA-EPd-CTX Car3 Glut	0_1
Pbx3	sIT_8	CLA-EPd-CTX Car3 Glut	0_1
Lmo1	sIT_8	CLA-EPd-CTX Car3 Glut	0_1
Limch1	sIT_8	CLA-EPd-CTX Car3 Glut	0_1
Cntn2	sIT_8	CLA-EPd-CTX Car3 Glut	0_1
Cav1	sIT_9	L2/3 IT CTX Glut	10
Ntsr1	sIT_9	L2/3 IT CTX Glut	10
Nnmt	sIT_9	L2/3 IT CTX Glut	10
Ccbe1	sIT_9	L2/3 IT CTX Glut	10
Adamts18	sIT_9	L2/3 IT CTX Glut	10
Doc2b	sIT_9	L2/3 IT CTX Glut	10
Kctd12	sIT_9	L2/3 IT CTX Glut	10
Eda	sIT_9	L2/3 IT CTX Glut	10
Tppp3	sIT_9	L2/3 IT CTX Glut	10
Cgref1	sIT_9	L2/3 IT CTX Glut	10
Myo5b	sIT_9	L2/3 IT CTX Glut	10
Wscd1	sIT_9	L2/3 IT CTX Glut	10
Arhgef28	sIT_9	L2/3 IT CTX Glut	10
Slc22a3	sIT_9	L2/3 IT CTX Glut	10
March4	sIT_9	L2/3 IT CTX Glut	10
Layn	sIT_9	L2/3 IT CTX Glut	10
Dpyd	sIT_9	L2/3 IT CTX Glut	10
A830029E22Rik	sIT_9	L2/3 IT CTX Glut	10
Sema6a	sIT_9	L2/3 IT CTX Glut	10
Luzp2	sIT_9	L2/3 IT CTX Glut	10
Fstl5	sIT_9	L2/3 IT CTX Glut	10
Inpp4b	sIT_9	L2/3 IT CTX Glut	10
Zfpm2	sIT_9	L2/3 IT CTX Glut	10
Afap1l2	sIT_10	CLA-EPd-CTX Car3 Glut	2
Gm48749	sIT_10	CLA-EPd-CTX Car3 Glut	2
Gm48727	sIT_10	CLA-EPd-CTX Car3 Glut	2
Gm30382	sIT_10	CLA-EPd-CTX Car3 Glut	2
Sash1	sIT_10	CLA-EPd-CTX Car3 Glut	2
Samd5	sIT_10	CLA-EPd-CTX Car3 Glut	2
Trpc5	sIT_10	CLA-EPd-CTX Car3 Glut	2
Serpine2	sIT_10	CLA-EPd-CTX Car3 Glut	2
Tmem163	sIT_10	CLA-EPd-CTX Car3 Glut	2
Fst	sIT_10	CLA-EPd-CTX Car3 Glut	2
Creb3l1	sIT_11	CLA-EPd-CTX Car3 Glut	9
Esr1	sIT_11	CLA-EPd-CTX Car3 Glut	9
Cbln1	sIT_11	CLA-EPd-CTX Car3 Glut	9
Rai14	sIT_11	CLA-EPd-CTX Car3 Glut	9
Gm37640	sIT_11	CLA-EPd-CTX Car3 Glut	9
Rgs12	sIT_11	CLA-EPd-CTX Car3 Glut	9
A330093E20Rik	sIT_11	CLA-EPd-CTX Car3 Glut	9
Adamts3	sIT_11	CLA-EPd-CTX Car3 Glut	9
Angpt1	sIT_11	CLA-EPd-CTX Car3 Glut	9
Fgf10	sIT_11	CLA-EPd-CTX Car3 Glut	9
Lypd6	sIT_11	CLA-EPd-CTX Car3 Glut	9
Lypd6b	sIT_11	CLA-EPd-CTX Car3 Glut	9
Gnb4	sIT_11	CLA-EPd-CTX Car3 Glut	9
Nr4a3	sIT_11	CLA-EPd-CTX Car3 Glut	9
Rflnb	sIT_11	CLA-EPd-CTX Car3 Glut	9
Cntnap4	sIT_11	CLA-EPd-CTX Car3 Glut	9
Nfia	sIT_11	CLA-EPd-CTX Car3 Glut	9
Sox5	sIT_11	CLA-EPd-CTX Car3 Glut	9
Bace2	sIT_11	CLA-EPd-CTX Car3 Glut	9
Galnt14	sIT_11	CLA-EPd-CTX Car3 Glut	9
Rxfp1	sIT_11	CLA-EPd-CTX Car3 Glut	9
Gm2694	sIT_11	CLA-EPd-CTX Car3 Glut	9
Cdh13	sIT_11	CLA-EPd-CTX Car3 Glut	9
Gm32647	sIT_11	CLA-EPd-CTX Car3 Glut	9
Pdgfc	sIT_11	CLA-EPd-CTX Car3 Glut	9
Sstr1	sIT_11	CLA-EPd-CTX Car3 Glut	9
Sv2c	sIT_11	CLA-EPd-CTX Car3 Glut	9
Akap13	sIT_11	CLA-EPd-CTX Car3 Glut	9
Cdh9	sIT_11	CLA-EPd-CTX Car3 Glut	9
Igsf21	sIT_11	CLA-EPd-CTX Car3 Glut	9
Rspo2	sIT_11	CLA-EPd-CTX Car3 Glut	9
Fosl2	sIT_11	CLA-EPd-CTX Car3 Glut	9
Zfp804b	sIT_11	CLA-EPd-CTX Car3 Glut	9
Dnah14	sIT_11	CLA-EPd-CTX Car3 Glut	9
Scg2	sIT_11	CLA-EPd-CTX Car3 Glut	9
Adra2a	sIT_11	CLA-EPd-CTX Car3 Glut	9
Adra1a	sIT_11	CLA-EPd-CTX Car3 Glut	9
Myo16	sIT_12	L2/3 IT CTX Glut	E17_E18.5
D430019H16Rik	sIT_12	L2/3 IT CTX Glut	E17_E18.5
Gatm	sIT_12	L2/3 IT CTX Glut	E17_E18.5
Tmem44	sIT_12	L2/3 IT CTX Glut	E17_E18.5
Marcksl1	sIT_12	L2/3 IT CTX Glut	E17_E18.5
Ppfia4	sIT_12	L2/3 IT CTX Glut	E17_E18.5
Parp8	sIT_12	L2/3 IT CTX Glut	E17_E18.5
Kctd4	sIT_12	L2/3 IT CTX Glut	E17_E18.5
Ptprf	sIT_12	L2/3 IT CTX Glut	E17_E18.5
Rnd3	sIT_12	L2/3 IT CTX Glut	E17_E18.5
Sgk1	sIT_12	L2/3 IT CTX Glut	E17_E18.5
Gm20754	sIT_12	L2/3 IT CTX Glut	E17_E18.5
Klf5	sIT_12	L2/3 IT CTX Glut	E17_E18.5
Chn2	sIT_12	L2/3 IT CTX Glut	E17_E18.5
Ier2	sIT_12	L2/3 IT CTX Glut	E17_E18.5
Lix1	sIT_12	L2/3 IT CTX Glut	E17_E18.5
Cdh6	sIT_12	L2/3 IT CTX Glut	E17_E18.5
Necab1	sIT_12	L2/3 IT CTX Glut	E17_E18.5
Gm4876	sIT_12	L2/3 IT CTX Glut	E17_E18.5
Rasgrf2	sIT_12	L2/3 IT CTX Glut	E17_E18.5
Timp2	sIT_12	L2/3 IT CTX Glut	E17_E18.5
Wscd2	sIT_12	L2/3 IT CTX Glut	E17_E18.5
Nectin1	sIT_12	L2/3 IT CTX Glut	E17_E18.5
Gm13889	sIT_12	L2/3 IT CTX Glut	E17_E18.5
Cdh12	sIT_12	L2/3 IT CTX Glut	E17_E18.5
Kirrel3	sIT_12	L2/3 IT CTX Glut	E17_E18.5
Pth1r	sIT_13	L6 IT CTX Glut	54_68
St3gal1	sIT_13	L6 IT CTX Glut	54_68
Col15a1	sIT_13	L6 IT CTX Glut	54_68
Adgra3	sIT_13	L6 IT CTX Glut	54_68
Rprm	sIT_13	L6 IT CTX Glut	54_68
Ano4	sIT_13	L6 IT CTX Glut	54_68
Hs3st5	sIT_13	L6 IT CTX Glut	54_68
Gm36251	sIT_13	L6 IT CTX Glut	54_68
Cntn6	sIT_13	L6 IT CTX Glut	54_68
A330015K06Rik	sIT_13	L6 IT CTX Glut	54_68
Ftl1-ps1	sIT_13	L6 IT CTX Glut	54_68
Gm15581	sIT_13	L6 IT CTX Glut	54_68
Trmt9b	sIT_13	L6 IT CTX Glut	54_68
Lmo3	sIT_13	L6 IT CTX Glut	54_68
Hs3st2	sIT_13	L6 IT CTX Glut	54_68
Kcnab1	sIT_13	L6 IT CTX Glut	54_68
St6galnac5	sIT_13	L6 IT CTX Glut	54_68
Plcxd3	sIT_13	L6 IT CTX Glut	54_68
Grm8	sIT_13	L6 IT CTX Glut	54_68
Chst8	sIT_13	L6 IT CTX Glut	54_68
Thsd7b	sIT_13	L6 IT CTX Glut	54_68
Il1rapl2	sIT_13	L6 IT CTX Glut	54_68
Cryab	sIT_13	L6 IT CTX Glut	54_68
Spsb1	sIT_13	L6 IT CTX Glut	54_68
Inhbb	sIT_13	L6 IT CTX Glut	54_68
Cnih3	sIT_13	L6 IT CTX Glut	54_68
Vav3	sIT_13	L6 IT CTX Glut	54_68
1700019D03Rik	sIT_13	L6 IT CTX Glut	54_68
Sdk2	sIT_13	L6 IT CTX Glut	54_68
Chrna4	sIT_13	L6 IT CTX Glut	54_68
Dpp4	sIT_13	L6 IT CTX Glut	54_68
Pou6f2	sIT_13	L6 IT CTX Glut	54_68
Cplx3	sIT_13	L6 IT CTX Glut	54_68
Grik3	sIT_13	L6 IT CTX Glut	54_68
Gm2164	sIT_14	L2/3 IT CTX Glut	54_68
Lpl	sIT_14	L2/3 IT CTX Glut	54_68
Pou3f1	sIT_14	L2/3 IT CTX Glut	54_68
4930509J09Rik	sIT_14	L2/3 IT CTX Glut	54_68
Sntg2	sIT_14	L2/3 IT CTX Glut	54_68
Inhba	sIT_14	L2/3 IT CTX Glut	54_68
Fam184b	sIT_14	L2/3 IT CTX Glut	54_68
Shisa6	sIT_14	L2/3 IT CTX Glut	54_68
Mcc	sIT_14	L2/3 IT CTX Glut	54_68
Nectin3	sIT_14	L2/3 IT CTX Glut	54_68
Ntn4	sIT_14	L2/3 IT CTX Glut	54_68
Gm16599	sIT_14	L2/3 IT CTX Glut	54_68
Prdm8	sIT_14	L2/3 IT CTX Glut	54_68
Cemip	sIT_14	L2/3 IT CTX Glut	54_68
Cux1	sIT_14	L2/3 IT CTX Glut	54_68
Lepr	sIT_14	L2/3 IT CTX Glut	54_68
Sfmbt2	sIT_14	L2/3 IT CTX Glut	54_68
Cux2	sIT_14	L2/3 IT CTX Glut	54_68
Lama4	sIT_14	L2/3 IT CTX Glut	54_68
Npnt	sIT_14	L2/3 IT CTX Glut	54_68
Tmtc1	sIT_14	L2/3 IT CTX Glut	54_68
Neurod1	sIT_14	L2/3 IT CTX Glut	54_68
Usp43	sIT_15	L4/5 IT CTX Glut	10
Vwc2l	sIT_15	L4/5 IT CTX Glut	10
S100a10	sIT_15	L4/5 IT CTX Glut	10
Tspan9	sIT_15	L4/5 IT CTX Glut	10
Cxxc4	sIT_15	L4/5 IT CTX Glut	10
Ptgfrn	sIT_15	L4/5 IT CTX Glut	10
Fras1	sIT_15	L4/5 IT CTX Glut	10
Ptger3	sIT_15	L4/5 IT CTX Glut	10
Grm2	sIT_15	L4/5 IT CTX Glut	10
Galntl6	sIT_15	L4/5 IT CTX Glut	10
Kcnk2	sIT_15	L4/5 IT CTX Glut	10
March3	sIT_15	L4/5 IT CTX Glut	10
Tox	sIT_15	L4/5 IT CTX Glut	10
Lhfp	sIT_15	L4/5 IT CTX Glut	10
Rorb	sIT_15	L4/5 IT CTX Glut	10
Klhdc8a	sIT_15	L4/5 IT CTX Glut	10
Plcxd2	sIT_15	L4/5 IT CTX Glut	10
Utrn	sIT_15	L4/5 IT CTX Glut	10
Boc	sIT_15	L4/5 IT CTX Glut	10
Trpc3	sIT_15	L4/5 IT CTX Glut	10
Hs3st4	sIT_15	L4/5 IT CTX Glut	10
Btbd11	sIT_16	L2/3 IT CTX Glut	11
Gjd2	sIT_16	L2/3 IT CTX Glut	11
Tnc	sIT_16	L2/3 IT CTX Glut	11
Filip1	sIT_16	L2/3 IT CTX Glut	11
A530058N18Rik	sIT_16	L2/3 IT CTX Glut	11
Fbxl7	sIT_16	L2/3 IT CTX Glut	11
Col23a1	sIT_16	L2/3 IT CTX Glut	11
F730043M19Rik	sIT_16	L2/3 IT CTX Glut	11
6530403H02Rik	sIT_16	L2/3 IT CTX Glut	11
Rcn1	sIT_16	L2/3 IT CTX Glut	11
Otof	sIT_16	L2/3 IT CTX Glut	11
Reln	sIT_16	L2/3 IT CTX Glut	11
Ankrd6	sIT_16	L2/3 IT CTX Glut	11
Ankfn1	sIT_16	L2/3 IT CTX Glut	11
Rhbdl3	sIT_16	L2/3 IT CTX Glut	11
Greb1l	sIT_16	L2/3 IT CTX Glut	11
Ngb	sIT_16	L2/3 IT CTX Glut	11
Lypd1	sIT_16	L2/3 IT CTX Glut	11
Pdyn	sIT_16	L2/3 IT CTX Glut	11
Glra3	sIT_16	L2/3 IT CTX Glut	11
Kcnk13	sIT_16	L2/3 IT CTX Glut	11
Anxa3	sIT_17	L5 IT CTX Glut	11
Glra2	sIT_17	L5 IT CTX Glut	11
Masp1	sIT_17	L5 IT CTX Glut	11
Fezf2	sIT_17	L5 IT CTX Glut	11
Abi3bp	sIT_17	L5 IT CTX Glut	11
Itgb3	sIT_17	L5 IT CTX Glut	11
Esrrg	sIT_17	L5 IT CTX Glut	11
Cd44	sIT_17	L5 IT CTX Glut	11
Antxr1	sIT_17	L5 IT CTX Glut	11
Foxo1	sIT_17	L5 IT CTX Glut	11
Gm30648	sIT_17	L5 IT CTX Glut	11
Ninj1	sIT_17	L5 IT CTX Glut	11
Hes1	sIT_17	L5 IT CTX Glut	11
Sulf2	sIT_17	L5 IT CTX Glut	11
Rin2	sIT_17	L5 IT CTX Glut	11
Ptprm	sIT_17	L5 IT CTX Glut	11
Trbc2	sIT_17	L5 IT CTX Glut	11
Etv1	sIT_17	L5 IT CTX Glut	11
Susd5	sIT_17	L5 IT CTX Glut	11
Pamr1	sIT_17	L5 IT CTX Glut	11
Bhlhe22	sIT_18	L2/3 IT CTX Glut	11
Ust	sIT_18	L2/3 IT CTX Glut	11
Gm28175	sIT_18	L2/3 IT CTX Glut	11
Cdh20	sIT_18	L2/3 IT CTX Glut	11
Cpne4	sIT_18	L2/3 IT CTX Glut	11
Pou3f2	sIT_18	L2/3 IT CTX Glut	11
Tafa2	sIT_18	L2/3 IT CTX Glut	11
Slc17a6	sIT_18	L2/3 IT CTX Glut	11
Gpc6	sIT_18	L2/3 IT CTX Glut	11
Ptn	sIT_18	L2/3 IT CTX Glut	11
Sinhcaf	sIT_18	L2/3 IT CTX Glut	11
Tafa1	sIT_18	L2/3 IT CTX Glut	11
Sphkap	sIT_18	L2/3 IT CTX Glut	11
Cntnap5b	sIT_18	L2/3 IT CTX Glut	11
Thsd7a	sIT_18	L2/3 IT CTX Glut	11
Edil3	sIT_18	L2/3 IT CTX Glut	11
Gpr88	sIT_18	L2/3 IT CTX Glut	11
Tle1	sIT_18	L2/3 IT CTX Glut	11
Homer2	sIT_18	L2/3 IT CTX Glut	11
Cntnap5a	sIT_18	L2/3 IT CTX Glut	11
Stxbp6	sIT_18	L2/3 IT CTX Glut	11
Trib2	sIT_18	L2/3 IT CTX Glut	11
Cpne8	sIT_18	L2/3 IT CTX Glut	11
Plxnd1	sIT_18	L2/3 IT CTX Glut	11
Pdzrn3	sIT_18	L2/3 IT CTX Glut	11
Kcnh5	sIT_18	L2/3 IT CTX Glut	11
Prr16	sIT_18	L2/3 IT CTX Glut	11
Lhfpl3	sIT_19	CLA-EPd-CTX Car3 Glut	17_19
Scube1	sIT_19	CLA-EPd-CTX Car3 Glut	17_19
Gabrb1	sIT_19	CLA-EPd-CTX Car3 Glut	17_19
9530080O11Rik	sIT_19	CLA-EPd-CTX Car3 Glut	17_19
Csgalnact1	sIT_19	CLA-EPd-CTX Car3 Glut	17_19
Pcdh17	sIT_19	CLA-EPd-CTX Car3 Glut	17_19
Selenom	sIT_19	CLA-EPd-CTX Car3 Glut	17_19
Pvt1	sIT_19	CLA-EPd-CTX Car3 Glut	17_19
Plk3	sIT_19	CLA-EPd-CTX Car3 Glut	17_19
Kazn	sIT_19	CLA-EPd-CTX Car3 Glut	17_19
Ryr2	sIT_19	CLA-EPd-CTX Car3 Glut	17_19
Sipa1l2	sIT_19	CLA-EPd-CTX Car3 Glut	17_19
Unc5d	sIT_19	CLA-EPd-CTX Car3 Glut	17_19
Rnf13	sIT_19	CLA-EPd-CTX Car3 Glut	17_19
Pcsk2	sIT_19	CLA-EPd-CTX Car3 Glut	17_19
Hcn1	sIT_19	CLA-EPd-CTX Car3 Glut	17_19
Dtna	sIT_19	CLA-EPd-CTX Car3 Glut	17_19
Shisa9	sIT_19	CLA-EPd-CTX Car3 Glut	17_19
Gria1	sIT_19	CLA-EPd-CTX Car3 Glut	17_19
Grid2	sIT_19	CLA-EPd-CTX Car3 Glut	17_19
Ttbk2	sIT_19	CLA-EPd-CTX Car3 Glut	17_19
Pik3r3	sIT_19	CLA-EPd-CTX Car3 Glut	17_19
9530059O14Rik	sIT_19	CLA-EPd-CTX Car3 Glut	17_19
Nt5dc3	sIT_19	CLA-EPd-CTX Car3 Glut	17_19
Lrrtm4	sIT_19	CLA-EPd-CTX Car3 Glut	17_19
Prss12	sIT_19	CLA-EPd-CTX Car3 Glut	17_19
Gda	sIT_19	CLA-EPd-CTX Car3 Glut	17_19
Npas2	sIT_19	CLA-EPd-CTX Car3 Glut	17_19
Dpy19l1	sIT_19	CLA-EPd-CTX Car3 Glut	17_19
Klhl32	sIT_20	L4/5 IT CTX Glut	10
Ddah1	sIT_20	L4/5 IT CTX Glut	10
Fkbp1b	sIT_20	L4/5 IT CTX Glut	10
Rtl4	sIT_20	L4/5 IT CTX Glut	10
Cdkl1	sIT_20	L4/5 IT CTX Glut	10
Pcdh11x	sIT_20	L4/5 IT CTX Glut	10
Hs6st3	sIT_20	L4/5 IT CTX Glut	10
Scn1a	sIT_20	L4/5 IT CTX Glut	10
Slc24a3	sIT_20	L4/5 IT CTX Glut	10
Plxdc2	sIT_20	L4/5 IT CTX Glut	10
Nalcn	sIT_20	L4/5 IT CTX Glut	10
Vstm2a	sIT_20	L4/5 IT CTX Glut	10
Cdk5r2	sIT_20	L4/5 IT CTX Glut	10
Lgi2	sIT_20	L4/5 IT CTX Glut	10
Cntnap2	sIT_20	L4/5 IT CTX Glut	10
Syndig1	sIT_20	L4/5 IT CTX Glut	10
Nrip3	sIT_20	L4/5 IT CTX Glut	10
Ramp3	sIT_20	L4/5 IT CTX Glut	10
Kctd16	sIT_20	L4/5 IT CTX Glut	10
AI593442	sIT_20	L4/5 IT CTX Glut	10
Gng4	sIT_21	L2/3 IT CTX Glut	12_13
Igfbp5	sIT_21	L2/3 IT CTX Glut	12_13
Rbm24	sIT_21	L2/3 IT CTX Glut	12_13
Ajap1	sIT_21	L2/3 IT CTX Glut	12_13
Slc8a3	sIT_21	L2/3 IT CTX Glut	12_13
Chrna5	sIT_22	CLA-EPd-CTX Car3 Glut	54_68
Sfrp2	sIT_22	CLA-EPd-CTX Car3 Glut	54_68
Egflam	sIT_22	CLA-EPd-CTX Car3 Glut	54_68
Nr2f2	sIT_22	CLA-EPd-CTX Car3 Glut	54_68
Col11a1	sIT_22	CLA-EPd-CTX Car3 Glut	54_68
Itpkb	sIT_22	CLA-EPd-CTX Car3 Glut	54_68
B3gat2	sIT_22	CLA-EPd-CTX Car3 Glut	54_68
Il12rb2	sIT_22	CLA-EPd-CTX Car3 Glut	54_68
Nhs	sIT_22	CLA-EPd-CTX Car3 Glut	54_68
Agtr1b	sIT_22	CLA-EPd-CTX Car3 Glut	54_68
B130024G19Rik	sIT_22	CLA-EPd-CTX Car3 Glut	54_68
Lxn	sIT_22	CLA-EPd-CTX Car3 Glut	54_68
Tmcc3	sIT_22	CLA-EPd-CTX Car3 Glut	54_68
Cntnap3	sIT_22	CLA-EPd-CTX Car3 Glut	54_68
Ccdc192	sIT_22	CLA-EPd-CTX Car3 Glut	54_68
Gm42397	sIT_22	CLA-EPd-CTX Car3 Glut	54_68
Cgnl1	sIT_22	CLA-EPd-CTX Car3 Glut	54_68
Nmb	sIT_22	CLA-EPd-CTX Car3 Glut	54_68
Kcnj5	sIT_22	CLA-EPd-CTX Car3 Glut	54_68
Adamts6	sIT_22	CLA-EPd-CTX Car3 Glut	54_68
Ctxn3	sIT_22	CLA-EPd-CTX Car3 Glut	54_68
Nr4a2	sIT_22	CLA-EPd-CTX Car3 Glut	54_68
BB557941	sIT_22	CLA-EPd-CTX Car3 Glut	54_68
Aff1	sIT_22	CLA-EPd-CTX Car3 Glut	54_68
Oprk1	sIT_22	CLA-EPd-CTX Car3 Glut	54_68
Cartpt	sIT_22	CLA-EPd-CTX Car3 Glut	54_68
Itga9	sIT_22	CLA-EPd-CTX Car3 Glut	54_68
Car3	sIT_22	CLA-EPd-CTX Car3 Glut	54_68
Gm26673	sIT_22	CLA-EPd-CTX Car3 Glut	54_68
Col24a1	sIT_22	CLA-EPd-CTX Car3 Glut	54_68
Sema5a	sIT_22	CLA-EPd-CTX Car3 Glut	54_68
Gm15270	sIT_22	CLA-EPd-CTX Car3 Glut	54_68
Synpr	sIT_22	CLA-EPd-CTX Car3 Glut	54_68
Pwwp2b	sIT_22	CLA-EPd-CTX Car3 Glut	54_68
Car2	sIT_22	CLA-EPd-CTX Car3 Glut	54_68
Ccn2	sIT_22	CLA-EPd-CTX Car3 Glut	54_68
Gm45623	sIT_22	CLA-EPd-CTX Car3 Glut	54_68
Gfra1	sIT_22	CLA-EPd-CTX Car3 Glut	54_68
Kitl	sIT_23	L6 IT CTX Glut	54_68
Sparcl1	sIT_23	L6 IT CTX Glut	54_68
Gse1	sIT_23	L6 IT CTX Glut	54_68
Matn2	sIT_23	L6 IT CTX Glut	54_68
Tnr	sIT_23	L6 IT CTX Glut	54_68
Bcl2l11	sIT_23	L6 IT CTX Glut	54_68
Ier5l	sIT_23	L6 IT CTX Glut	54_68
Ccn3	sIT_23	L6 IT CTX Glut	54_68
Mgat4c	sIT_23	L6 IT CTX Glut	54_68
Kcnk9	sIT_23	L6 IT CTX Glut	54_68
Adamts17	sIT_23	L6 IT CTX Glut	54_68
Nrp2	sIT_23	L6 IT CTX Glut	54_68
Cck	sIT_23	L6 IT CTX Glut	54_68
Grik4	sIT_23	L6 IT CTX Glut	54_68
Sdk1	sIT_23	L6 IT CTX Glut	54_68
Ccnd1	sIT_23	L6 IT CTX Glut	54_68
Shc3	sIT_23	L6 IT CTX Glut	54_68
Shisal1	sIT_23	L6 IT CTX Glut	54_68
Sntb2	sIT_23	L6 IT CTX Glut	54_68
Disp3	sIT_23	L6 IT CTX Glut	54_68
Vegfd	sIT_24	L6 IT CTX Glut	4
4930407I19Rik	sIT_24	L6 IT CTX Glut	4
1700023F02Rik	sIT_24	L6 IT CTX Glut	4
Npy2r	sIT_24	L6 IT CTX Glut	4
Npr3	sIT_24	L6 IT CTX Glut	4
Syt10	sIT_24	L6 IT CTX Glut	4
Cwh43	sIT_24	L6 IT CTX Glut	4
Ror1	sIT_24	L6 IT CTX Glut	4
C7	sIT_24	L6 IT CTX Glut	4
Bmpr1b	sIT_24	L6 IT CTX Glut	4
Atp8b1	sIT_24	L6 IT CTX Glut	4
Npbwr1	sIT_24	L6 IT CTX Glut	4
Osr1	sIT_24	L6 IT CTX Glut	4
Plpp4	sIT_24	L6 IT CTX Glut	4
Sema3e	sIT_24	L6 IT CTX Glut	4
Slc26a4	sIT_24	L6 IT CTX Glut	4
Bcl11b	sIT_24	L6 IT CTX Glut	4
Ltbp1	sIT_24	L6 IT CTX Glut	4
Bmp3	sIT_24	L6 IT CTX Glut	4
Sulf1	sIT_24	L6 IT CTX Glut	4
Sema5b	sIT_24	L6 IT CTX Glut	4
Col6a1	sIT_24	L6 IT CTX Glut	4
Ephb1	sIT_25	CLA-EPd-CTX Car3 Glut	54_68
Cadps2	sIT_25	CLA-EPd-CTX Car3 Glut	54_68
Man2a1	sIT_25	CLA-EPd-CTX Car3 Glut	54_68
Dlc1	sIT_25	CLA-EPd-CTX Car3 Glut	54_68
Trhde	sIT_25	CLA-EPd-CTX Car3 Glut	54_68
Gm13944	sIT_25	CLA-EPd-CTX Car3 Glut	54_68
Rasl10a	sIT_25	CLA-EPd-CTX Car3 Glut	54_68
Chrm2	sIT_25	CLA-EPd-CTX Car3 Glut	54_68
Hrh1	sIT_25	CLA-EPd-CTX Car3 Glut	54_68
Mkx	sIT_25	CLA-EPd-CTX Car3 Glut	54_68
Crim1	sIT_26	L4/5 IT CTX Glut	54_68
Fos	sIT_26	L4/5 IT CTX Glut	54_68
Nefm	sIT_26	L4/5 IT CTX Glut	54_68
Itpr1	sIT_26	L4/5 IT CTX Glut	54_68
Sh3rf1	sIT_26	L4/5 IT CTX Glut	54_68
Sema3a	sIT_26	L4/5 IT CTX Glut	54_68
Serpini1	sIT_26	L4/5 IT CTX Glut	54_68
Fstl4	sIT_26	L4/5 IT CTX Glut	54_68
Dusp6	sIT_26	L4/5 IT CTX Glut	54_68
Dkk3	sIT_26	L4/5 IT CTX Glut	54_68
Hunk	sIT_26	L4/5 IT CTX Glut	54_68
Cacna2d3	sIT_26	L4/5 IT CTX Glut	54_68
Egr1	sIT_26	L4/5 IT CTX Glut	54_68
1700016P03Rik	sIT_26	L4/5 IT CTX Glut	54_68
Ncam2	sIT_27	L4/5 IT CTX Glut	54_68
Klf9	sIT_27	L4/5 IT CTX Glut	54_68
Astn2	sIT_27	L4/5 IT CTX Glut	54_68
Dlgap2	sIT_27	L4/5 IT CTX Glut	54_68
Nefl	sIT_27	L4/5 IT CTX Glut	54_68
Ptprr	sIT_27	L4/5 IT CTX Glut	54_68
Mical2	sIT_27	L4/5 IT CTX Glut	54_68
Zfp385b	sIT_27	L4/5 IT CTX Glut	54_68
Syn2	sIT_27	L4/5 IT CTX Glut	54_68
Camk2n1	sIT_27	L4/5 IT CTX Glut	54_68
Unc80	sIT_27	L4/5 IT CTX Glut	54_68
Slc17a7	sIT_27	L4/5 IT CTX Glut	54_68
Myrip	sIT_27	L4/5 IT CTX Glut	54_68
Gpr158	sIT_27	L4/5 IT CTX Glut	54_68
Tmem191c	sIT_27	L4/5 IT CTX Glut	54_68
Jakmip3	sIT_27	L4/5 IT CTX Glut	54_68
Lgi1	sIT_27	L4/5 IT CTX Glut	54_68
Camk2a	sIT_27	L4/5 IT CTX Glut	54_68
Zbtb16	sIT_27	L4/5 IT CTX Glut	54_68
Gabra4	sIT_27	L4/5 IT CTX Glut	54_68
Kcnh1	sIT_27	L4/5 IT CTX Glut	54_68
Pacsin1	sIT_27	L4/5 IT CTX Glut	54_68
Pex5l	sIT_27	L4/5 IT CTX Glut	54_68
Cntn4	sIT_27	L4/5 IT CTX Glut	54_68
Vps13a	sIT_27	L4/5 IT CTX Glut	54_68
Ptk2b	sIT_27	L4/5 IT CTX Glut	54_68
Ak5	sIT_27	L4/5 IT CTX Glut	54_68
Sgcz	sIT_27	L4/5 IT CTX Glut	54_68
Agbl4	sIT_27	L4/5 IT CTX Glut	54_68
Cacnb2	sIT_27	L4/5 IT CTX Glut	54_68
Slc35f4	sIT_27	L4/5 IT CTX Glut	54_68
Gm20501	sIT_28	CLA-EPd-CTX Car3 Glut	11
Sstr2	sIT_28	CLA-EPd-CTX Car3 Glut	11
Tmem91	sIT_28	CLA-EPd-CTX Car3 Glut	11
Gm19410	sIT_28	CLA-EPd-CTX Car3 Glut	11
Raver2	sIT_28	CLA-EPd-CTX Car3 Glut	11
Nell1	sIT_28	CLA-EPd-CTX Car3 Glut	11
Ptpru	sIT_28	CLA-EPd-CTX Car3 Glut	11
Olfm3	sIT_28	CLA-EPd-CTX Car3 Glut	11
Htr2a	sIT_28	CLA-EPd-CTX Car3 Glut	11
Parm1	sIT_28	CLA-EPd-CTX Car3 Glut	11
Tox2	sIT_28	CLA-EPd-CTX Car3 Glut	11
Vstm2b	sIT_28	CLA-EPd-CTX Car3 Glut	11
Col25a1	sIT_28	CLA-EPd-CTX Car3 Glut	11
Spock3	sIT_29	L4/5 IT CTX Glut	54_68
Fmn1	sIT_29	L4/5 IT CTX Glut	54_68
Coch	sIT_29	L4/5 IT CTX Glut	54_68
Hrk	sIT_29	L4/5 IT CTX Glut	54_68
Rora	sIT_29	L4/5 IT CTX Glut	54_68
Fam189a1	sIT_29	L4/5 IT CTX Glut	54_68
Slc6a7	sIT_29	L4/5 IT CTX Glut	54_68
Ipcef1	sIT_29	L4/5 IT CTX Glut	54_68
Dgkb	sIT_29	L4/5 IT CTX Glut	54_68
Rcan2	sIT_29	L4/5 IT CTX Glut	54_68
Slc1a2	sIT_29	L4/5 IT CTX Glut	54_68
Nrsn1	sIT_29	L4/5 IT CTX Glut	54_68
Sorcs1	sIT_29	L4/5 IT CTX Glut	54_68
Susd1	sIT_29	L4/5 IT CTX Glut	54_68
Brinp3	sIT_29	L4/5 IT CTX Glut	54_68
Gfra2	sIT_29	L4/5 IT CTX Glut	54_68
Fam163b	sIT_30	L2/3 IT CTX Glut	54_68
Gm33228	sIT_30	L2/3 IT CTX Glut	54_68
Slc8a2	sIT_30	L2/3 IT CTX Glut	54_68
Map3k5	sIT_30	L2/3 IT CTX Glut	54_68
Nr3c1	sIT_30	L2/3 IT CTX Glut	54_68
Tmem151a	sIT_30	L2/3 IT CTX Glut	54_68
Kcnt1	sIT_30	L2/3 IT CTX Glut	54_68
Rit2	sIT_30	L2/3 IT CTX Glut	54_68
Snhg11	sIT_30	L2/3 IT CTX Glut	54_68
Cit	sIT_30	L2/3 IT CTX Glut	54_68
Tmem132b	sIT_30	L2/3 IT CTX Glut	54_68
Sirpa	sIT_30	L2/3 IT CTX Glut	54_68
Rprml	sIT_30	L2/3 IT CTX Glut	54_68
Atp1a1	sIT_30	L2/3 IT CTX Glut	54_68
Scn1b	sIT_30	L2/3 IT CTX Glut	54_68
Creg2	sIT_30	L2/3 IT CTX Glut	54_68
Ngef	sIT_30	L2/3 IT CTX Glut	54_68
Gabra1	sIT_30	L2/3 IT CTX Glut	54_68
Cx3cl1	sIT_30	L2/3 IT CTX Glut	54_68
Thy1	sIT_30	L2/3 IT CTX Glut	54_68
Ptprn	sIT_30	L2/3 IT CTX Glut	54_68
Kcnj9	sIT_30	L2/3 IT CTX Glut	54_68
Chrm3	sIT_30	L2/3 IT CTX Glut	54_68
Fxyd7	sIT_30	L2/3 IT CTX Glut	54_68
Ildr2	sIT_30	L2/3 IT CTX Glut	54_68
Thrb	sIT_30	L2/3 IT CTX Glut	54_68
Ano3	sIT_30	L2/3 IT CTX Glut	54_68
Stk32c	sIT_30	L2/3 IT CTX Glut	54_68
Spata2l	sIT_30	L2/3 IT CTX Glut	54_68
Kcnc4	sIT_30	L2/3 IT CTX Glut	54_68
Slc24a2	sIT_30	L2/3 IT CTX Glut	54_68
Plec	sIT_30	L2/3 IT CTX Glut	54_68
Gng13	sIT_30	L2/3 IT CTX Glut	54_68
2010300C02Rik	sIT_30	L2/3 IT CTX Glut	54_68
Cap2	sIT_30	L2/3 IT CTX Glut	54_68
Rtl8a	sIT_31	L2/3 IT CTX Glut	54_68
Vstm2l	sIT_31	L2/3 IT CTX Glut	54_68
Gm15398	sIT_31	L2/3 IT CTX Glut	54_68
Diaph2	sIT_31	L2/3 IT CTX Glut	54_68
Gm12371	sIT_31	L2/3 IT CTX Glut	54_68
Kcnj6	sIT_31	L2/3 IT CTX Glut	54_68
Sidt1	sIT_31	L2/3 IT CTX Glut	54_68
C030017B01Rik	sIT_31	L2/3 IT CTX Glut	54_68
Sorl1	sIT_31	L2/3 IT CTX Glut	54_68
Jdp2	sIT_31	L2/3 IT CTX Glut	54_68
Pdzrn4	sIT_31	L2/3 IT CTX Glut	54_68
Akap5	sIT_31	L2/3 IT CTX Glut	54_68
Rgs20	sIT_31	L2/3 IT CTX Glut	54_68
Kcnc2	sIT_31	L2/3 IT CTX Glut	54_68
Rgs4	sIT_31	L2/3 IT CTX Glut	54_68
Samd4	sIT_31	L2/3 IT CTX Glut	54_68
Zeb1	sIT_31	L2/3 IT CTX Glut	54_68
Gm765	sIT_31	L2/3 IT CTX Glut	54_68
Dact2	sIT_31	L2/3 IT CTX Glut	54_68
Ramp1	sIT_31	L2/3 IT CTX Glut	54_68
Slc30a3	sIT_31	L2/3 IT CTX Glut	54_68
Rmst	sIT_32	L6 IT CTX Glut	54_68
Ntng1	sIT_32	L6 IT CTX Glut	54_68
Il1rap	sIT_32	L6 IT CTX Glut	54_68
Btg2	sIT_32	L6 IT CTX Glut	54_68
Rasgef1c	sIT_32	L6 IT CTX Glut	54_68
Maml3	sIT_32	L6 IT CTX Glut	54_68
Cdkn1a	sIT_32	L6 IT CTX Glut	54_68
Pde8b	sIT_32	L6 IT CTX Glut	54_68
Runx2	sIT_32	L6 IT CTX Glut	54_68
Gng12	sIT_32	L6 IT CTX Glut	54_68
Arhgap15	sIT_32	L6 IT CTX Glut	54_68
Bdnf	sIT_32	L6 IT CTX Glut	54_68
Dnajc12	sIT_32	L6 IT CTX Glut	54_68
Col8a1	sIT_33	L4/5 IT CTX Glut	16
Grik1	sIT_33	L4/5 IT CTX Glut	16
Whrn	sIT_33	L4/5 IT CTX Glut	16
Barx2	sIT_33	L4/5 IT CTX Glut	16
C030013G03Rik	sIT_33	L4/5 IT CTX Glut	16
Gm20063	sIT_33	L4/5 IT CTX Glut	16
Col26a1	sIT_33	L4/5 IT CTX Glut	16
BC006965	sIT_33	L4/5 IT CTX Glut	16
Wls	sIT_33	L4/5 IT CTX Glut	16
Krt12	sIT_33	L4/5 IT CTX Glut	16
Gm20752	sIT_33	L4/5 IT CTX Glut	16
A830036E02Rik	sIT_33	L4/5 IT CTX Glut	16
Wnt9a	sIT_33	L4/5 IT CTX Glut	16
Tshz1	sIT_33	L4/5 IT CTX Glut	16
Zmat4	sIT_33	L4/5 IT CTX Glut	16
1700047F07Rik	sIT_33	L4/5 IT CTX Glut	16
Dapk2	sIT_33	L4/5 IT CTX Glut	16
Ccdc3	sIT_33	L4/5 IT CTX Glut	16
Hkdc1	sIT_33	L4/5 IT CTX Glut	16
Kctd1	sIT_34	L2/3 IT CTX Glut	54_68
Prex1	sIT_34	L2/3 IT CTX Glut	54_68
Nek10	sIT_34	L2/3 IT CTX Glut	54_68
Slit3	sIT_34	L2/3 IT CTX Glut	54_68
Rspo3	sIT_34	L2/3 IT CTX Glut	54_68
Gm11418	sIT_34	L2/3 IT CTX Glut	54_68
Gm10649	sIT_34	L2/3 IT CTX Glut	54_68
Plcb4	sIT_34	L2/3 IT CTX Glut	54_68
Acvr1c	sIT_34	L2/3 IT CTX Glut	54_68
Trps1	sIT_34	L2/3 IT CTX Glut	54_68
Nr3c2	sIT_34	L2/3 IT CTX Glut	54_68
Enpp2	sIT_34	L2/3 IT CTX Glut	54_68
Gm17322	sIT_34	L2/3 IT CTX Glut	54_68
Gm14066	sIT_34	L2/3 IT CTX Glut	54_68
Cacng3	sIT_34	L2/3 IT CTX Glut	54_68
Neto1	sIT_34	L2/3 IT CTX Glut	54_68
Map7	sIT_34	L2/3 IT CTX Glut	54_68
Itpka	sIT_34	L2/3 IT CTX Glut	54_68
Hpcal1	sIT_34	L2/3 IT CTX Glut	54_68
Sowaha	sIT_34	L2/3 IT CTX Glut	54_68
Ccnd2	sIT_34	L2/3 IT CTX Glut	54_68
Neurl1a	sIT_34	L2/3 IT CTX Glut	54_68
Syt17	sIT_34	L2/3 IT CTX Glut	54_68
Zfp827	sIT_35	CLA-EPd-CTX Car3 Glut	54_68
Slit2	sIT_35	CLA-EPd-CTX Car3 Glut	54_68
Nceh1	sIT_35	CLA-EPd-CTX Car3 Glut	54_68
Tppp	sIT_35	CLA-EPd-CTX Car3 Glut	54_68
Krt222	sIT_35	CLA-EPd-CTX Car3 Glut	54_68
Tuba4a	sIT_35	CLA-EPd-CTX Car3 Glut	54_68
Cebpb	sIT_35	CLA-EPd-CTX Car3 Glut	54_68
Synpo	sIT_35	CLA-EPd-CTX Car3 Glut	54_68
Adrb1	sIT_35	CLA-EPd-CTX Car3 Glut	54_68
Kcnab2	sIT_35	CLA-EPd-CTX Car3 Glut	54_68
Chchd10	sIT_35	CLA-EPd-CTX Car3 Glut	54_68
Pip4k2c	sIT_35	CLA-EPd-CTX Car3 Glut	54_68
Car10	sIT_35	CLA-EPd-CTX Car3 Glut	54_68
Syt13	sIT_35	CLA-EPd-CTX Car3 Glut	54_68
Ppargc1b	sIT_35	CLA-EPd-CTX Car3 Glut	54_68
Etl4	sIT_35	CLA-EPd-CTX Car3 Glut	54_68
Rph3a	sIT_35	CLA-EPd-CTX Car3 Glut	54_68
Ypel2	sIT_35	CLA-EPd-CTX Car3 Glut	54_68
Scn2b	sIT_35	CLA-EPd-CTX Car3 Glut	54_68
Lncpint	sIT_35	CLA-EPd-CTX Car3 Glut	54_68
Ephx4	sIT_35	CLA-EPd-CTX Car3 Glut	54_68
Il34	sIT_35	CLA-EPd-CTX Car3 Glut	54_68
Epb41l4b	sIT_35	CLA-EPd-CTX Car3 Glut	54_68
Nrn1	sIT_35	CLA-EPd-CTX Car3 Glut	54_68
Mgll	sIT_35	CLA-EPd-CTX Car3 Glut	54_68
Rasgrp1	sIT_35	CLA-EPd-CTX Car3 Glut	54_68
Extl1	sIT_35	CLA-EPd-CTX Car3 Glut	54_68
Tmem132d	sIT_35	CLA-EPd-CTX Car3 Glut	54_68
Lgi3	sIT_35	CLA-EPd-CTX Car3 Glut	54_68
Rasgrf1	sIT_35	CLA-EPd-CTX Car3 Glut	54_68
Inka2	sIT_35	CLA-EPd-CTX Car3 Glut	54_68
Mt3	sIT_35	CLA-EPd-CTX Car3 Glut	54_68
2210408F21Rik	sIT_35	CLA-EPd-CTX Car3 Glut	54_68
Camk2d	sIT_36	L5 IT CTX Glut	54_68
Dkkl1	sIT_36	L5 IT CTX Glut	54_68
Bmper	sIT_36	L5 IT CTX Glut	54_68
Fbxo32	sIT_36	L5 IT CTX Glut	54_68
Kcnip3	sIT_36	L5 IT CTX Glut	54_68
Gm2824	sIT_36	L5 IT CTX Glut	54_68
Pcp4	sIT_36	L5 IT CTX Glut	54_68
Galnt9	sIT_36	L5 IT CTX Glut	54_68
Deptor	sIT_36	L5 IT CTX Glut	54_68
Myl4	sIT_36	L5 IT CTX Glut	54_68
Rab26	sIT_36	L5 IT CTX Glut	54_68
Lynx1	sIT_36	L5 IT CTX Glut	54_68
Arhgap25	sIT_36	L5 IT CTX Glut	54_68
9630014M24Rik	sIT_37	L6 IT CTX Glut	54_68
Ier5	sIT_37	L6 IT CTX Glut	54_68
Spry2	sIT_37	L6 IT CTX Glut	54_68
Sorcs3	sIT_37	L6 IT CTX Glut	54_68
Vxn	sIT_37	L6 IT CTX Glut	54_68
Sh2d5	sIT_37	L6 IT CTX Glut	54_68
Me3	sIT_37	L6 IT CTX Glut	54_68
Dtl	sIT_37	L6 IT CTX Glut	54_68
Tyro3	sIT_37	L6 IT CTX Glut	54_68
Cd34	sIT_37	L6 IT CTX Glut	54_68
Zdhhc22	sIT_37	L6 IT CTX Glut	54_68
Ypel4	sIT_37	L6 IT CTX Glut	54_68
Adgra1	sIT_37	L6 IT CTX Glut	54_68
Ovol2	sIT_37	L6 IT CTX Glut	54_68
Pacsin3	sIT_37	L6 IT CTX Glut	54_68
Cxxc5	sIT_37	L6 IT CTX Glut	54_68
Fxyd1	sIT_37	L6 IT CTX Glut	54_68
Pcsk1	sIT_37	L6 IT CTX Glut	54_68
Sstr3	sIT_37	L6 IT CTX Glut	54_68
Vgf	sIT_37	L6 IT CTX Glut	54_68
Egr4	sIT_37	L6 IT CTX Glut	54_68
Synj2	sIT_37	L6 IT CTX Glut	54_68
Efhd2	sIT_37	L6 IT CTX Glut	54_68
Ttc39b	sIT_37	L6 IT CTX Glut	54_68
St8sia5	sIT_37	L6 IT CTX Glut	54_68
Kcna1	sIT_37	L6 IT CTX Glut	54_68
Gm11549	sIT_37	L6 IT CTX Glut	54_68
Etv5	sIT_37	L6 IT CTX Glut	54_68
Cckbr	sIT_37	L6 IT CTX Glut	54_68
Tmem196	sIT_38	L2/3 IT CTX Glut	54_68
Robo3	sIT_38	L2/3 IT CTX Glut	54_68
Igfbp4	sIT_38	L2/3 IT CTX Glut	54_68
Slc4a4	sIT_38	L2/3 IT CTX Glut	54_68
Calb1	sIT_38	L2/3 IT CTX Glut	54_68
Zfhx4	sIT_38	L2/3 IT CTX Glut	54_68
Prag1	sIT_38	L2/3 IT CTX Glut	54_68
Lratd1	sIT_38	L2/3 IT CTX Glut	54_68
Adra2c	sIT_38	L2/3 IT CTX Glut	54_68
Rgs8	sIT_38	L2/3 IT CTX Glut	54_68
Myh7	sIT_38	L2/3 IT CTX Glut	54_68
Gsg1l	sIT_38	L2/3 IT CTX Glut	54_68
Evc2	sIT_38	L2/3 IT CTX Glut	54_68
Lamp5	sIT_38	L2/3 IT CTX Glut	54_68
Ankrd63	sIT_38	L2/3 IT CTX Glut	54_68
Stard8	sIT_38	L2/3 IT CTX Glut	54_68
Itga4	sIT_39	L2/3 IT CTX Glut	20_28
Cdh7	sIT_39	L2/3 IT CTX Glut	20_28
Atp6ap1l	sIT_39	L2/3 IT CTX Glut	20_28
Prkg2	sIT_39	L2/3 IT CTX Glut	20_28
Pparg	sIT_39	L2/3 IT CTX Glut	20_28
Pde7b	sIT_39	L2/3 IT CTX Glut	20_28
Arhgap10	sIT_39	L2/3 IT CTX Glut	20_28
Dusp14	sIT_39	L2/3 IT CTX Glut	20_28
Ak4	sIT_39	L2/3 IT CTX Glut	20_28
Itgav	sIT_39	L2/3 IT CTX Glut	20_28
Gabrd	sIT_39	L2/3 IT CTX Glut	20_28
C730002L08Rik	sIT_39	L2/3 IT CTX Glut	20_28
Col19a1	sIT_39	L2/3 IT CTX Glut	20_28
Adamts2	sIT_40	L6 IT CTX Glut	20_28
Dscaml1	sIT_40	L6 IT CTX Glut	20_28
Car12	sIT_40	L6 IT CTX Glut	20_28
Dgkg	sIT_40	L6 IT CTX Glut	20_28
C1ql3	sIT_40	L6 IT CTX Glut	20_28
Nbl1	sIT_40	L6 IT CTX Glut	20_28
Tesc	sIT_40	L6 IT CTX Glut	20_28
Mt1	sIT_40	L6 IT CTX Glut	20_28
Smad3	sIT_40	L6 IT CTX Glut	20_28
Rin1	sIT_40	L6 IT CTX Glut	20_28
Adra1b	sIT_40	L6 IT CTX Glut	20_28
Sec14l2	sIT_40	L6 IT CTX Glut	20_28
Zfp831	sIT_40	L6 IT CTX Glut	20_28
Adamts13	sIT_40	L6 IT CTX Glut	20_28
Anxa11	sIT_40	L6 IT CTX Glut	20_28
Iqgap2	sIT_41	L5 IT CTX Glut	54_68
Ier3	sIT_41	L5 IT CTX Glut	54_68
Incenp	sIT_41	L5 IT CTX Glut	54_68
Afap1l1	sIT_41	L5 IT CTX Glut	54_68
Ankrd35	sIT_41	L5 IT CTX Glut	54_68
Stard10	sIT_41	L5 IT CTX Glut	54_68
Pcgf5	sIT_41	L5 IT CTX Glut	54_68
Bhlhe40	sIT_41	L5 IT CTX Glut	54_68
Bhlhe41	sIT_41	L5 IT CTX Glut	54_68
Lyzl4	sIT_41	L5 IT CTX Glut	54_68
Ar	sIT_41	L5 IT CTX Glut	54_68
Epop	sIT_41	L5 IT CTX Glut	54_68
Neu2	sIT_41	L5 IT CTX Glut	54_68
Tmod1	sIT_41	L5 IT CTX Glut	54_68
Herc6	sIT_41	L5 IT CTX Glut	54_68
Specc1	sIT_41	L5 IT CTX Glut	54_68
Ppp1r1b	sIT_41	L5 IT CTX Glut	54_68
Rasd2	sIT_41	L5 IT CTX Glut	54_68
Nptx1	sIT_41	L5 IT CTX Glut	54_68
Cntnap1	sIT_41	L5 IT CTX Glut	54_68
Phf21b	sIT_41	L5 IT CTX Glut	54_68
Car4	sIT_41	L5 IT CTX Glut	54_68
Exph5	sIT_41	L5 IT CTX Glut	54_68
Cgrrf1	sIT_41	L5 IT CTX Glut	54_68
Ankrd33b	sIT_41	L5 IT CTX Glut	54_68
Rskr	sIT_41	L5 IT CTX Glut	54_68
Arc	sIT_41	L5 IT CTX Glut	54_68
Nptx2	sIT_41	L5 IT CTX Glut	54_68
Jade2	sIT_41	L5 IT CTX Glut	54_68
Aifm3	sIT_41	L5 IT CTX Glut	54_68
Cpne9	sIT_42	L4/5 IT CTX Glut	54_68
Medag	sIT_42	L4/5 IT CTX Glut	54_68
Cd302	sIT_42	L4/5 IT CTX Glut	54_68
Rspo1	sIT_42	L4/5 IT CTX Glut	54_68
Plxdc1	sIT_42	L4/5 IT CTX Glut	54_68
Tanc1	sIT_42	L4/5 IT CTX Glut	54_68
Ptgs2	sIT_42	L4/5 IT CTX Glut	54_68
Gpr83	sIT_42	L4/5 IT CTX Glut	54_68
Adam2	sIT_42	L4/5 IT CTX Glut	54_68
Mei1	sIT_42	L4/5 IT CTX Glut	54_68
Igfn1	sIT_42	L4/5 IT CTX Glut	54_68
Igfbp6	sIT_42	L4/5 IT CTX Glut	54_68
Gpd1	sIT_43	L6 IT CTX Glut	54_68
E230016M11Rik	sIT_43	L6 IT CTX Glut	54_68
Stac2	sIT_43	L6 IT CTX Glut	54_68
Lpar1	sIT_43	L6 IT CTX Glut	54_68
Cbln4	sIT_43	L6 IT CTX Glut	54_68
C130074G19Rik	sIT_43	L6 IT CTX Glut	54_68
Syt12	sIT_43	L6 IT CTX Glut	54_68
Cbln2	sIT_43	L6 IT CTX Glut	54_68
Gadd45a	sIT_43	L6 IT CTX Glut	54_68
Blnk	sIT_43	L6 IT CTX Glut	54_68
Hapln4	sIT_43	L6 IT CTX Glut	54_68

### Sheet: SubclassnonIT
gene	mod.id.update	max.sb	max.age
Igf2bp1	snonIT_1	L5 ET CTX Glut	E13.5_E16.5
Gpc2	snonIT_1	L5 ET CTX Glut	E13.5_E16.5
Igfbpl1	snonIT_1	L5 ET CTX Glut	E13.5_E16.5
Aldh1l2	snonIT_1	L5 ET CTX Glut	E13.5_E16.5
Draxin	snonIT_1	L5 ET CTX Glut	E13.5_E16.5
Cdkn1c	snonIT_1	L5 ET CTX Glut	E13.5_E16.5
Akr1c19	snonIT_1	L5 ET CTX Glut	E13.5_E16.5
St8sia2	snonIT_1	L5 ET CTX Glut	E13.5_E16.5
B3gnt5	snonIT_1	L5 ET CTX Glut	E13.5_E16.5
Grrp1	snonIT_1	L5 ET CTX Glut	E13.5_E16.5
Carhsp1	snonIT_1	L5 ET CTX Glut	E13.5_E16.5
Fam107b	snonIT_1	L5 ET CTX Glut	E13.5_E16.5
Kcnh8	snonIT_1	L5 ET CTX Glut	E13.5_E16.5
Tes	snonIT_1	L5 ET CTX Glut	E13.5_E16.5
Stk32b	snonIT_1	L5 ET CTX Glut	E13.5_E16.5
Mex3a	snonIT_1	L5 ET CTX Glut	E13.5_E16.5
Hist1h2ap	snonIT_1	L5 ET CTX Glut	E13.5_E16.5
Gm17750	snonIT_1	L5 ET CTX Glut	E13.5_E16.5
Zbtb12	snonIT_1	L5 ET CTX Glut	E13.5_E16.5
Fblim1	snonIT_1	L5 ET CTX Glut	E13.5_E16.5
Ddah2	snonIT_1	L5 ET CTX Glut	E13.5_E16.5
Triobp	snonIT_1	L5 ET CTX Glut	E13.5_E16.5
Adamts18	snonIT_1	L5 ET CTX Glut	E13.5_E16.5
Trim67	snonIT_1	L5 ET CTX Glut	E13.5_E16.5
Fgd3	snonIT_1	L5 ET CTX Glut	E13.5_E16.5
Glipr2	snonIT_1	L5 ET CTX Glut	E13.5_E16.5
Amotl2	snonIT_1	L5 ET CTX Glut	E13.5_E16.5
Pafah1b3	snonIT_1	L5 ET CTX Glut	E13.5_E16.5
Gm8773	snonIT_1	L5 ET CTX Glut	E13.5_E16.5
Dock11	snonIT_1	L5 ET CTX Glut	E13.5_E16.5
Vash2	snonIT_1	L5 ET CTX Glut	E13.5_E16.5
2610307P16Rik	snonIT_1	L5 ET CTX Glut	E13.5_E16.5
Fbn2	snonIT_1	L5 ET CTX Glut	E13.5_E16.5
Igfbp2	snonIT_1	L5 ET CTX Glut	E13.5_E16.5
Btbd11	snonIT_1	L5 ET CTX Glut	E13.5_E16.5
Bok	snonIT_1	L5 ET CTX Glut	E13.5_E16.5
Kif26a	snonIT_1	L5 ET CTX Glut	E13.5_E16.5
Klhl25	snonIT_1	L5 ET CTX Glut	E13.5_E16.5
2310002F09Rik	snonIT_1	L5 ET CTX Glut	E13.5_E16.5
Cnn3	snonIT_1	L5 ET CTX Glut	E13.5_E16.5
Pgpep1l	snonIT_2	L5 ET CTX Glut	E17_E18.5
Abca8a	snonIT_2	L5 ET CTX Glut	E17_E18.5
Ppp1r18	snonIT_2	L5 ET CTX Glut	E17_E18.5
Ttc23l	snonIT_2	L5 ET CTX Glut	E17_E18.5
1110015O18Rik	snonIT_2	L5 ET CTX Glut	E17_E18.5
Fam131c	snonIT_2	L5 ET CTX Glut	E17_E18.5
Nxn	snonIT_2	L5 ET CTX Glut	E17_E18.5
Crlf1	snonIT_2	L5 ET CTX Glut	E17_E18.5
Scn9a	snonIT_2	L5 ET CTX Glut	E17_E18.5
Cav1	snonIT_2	L5 ET CTX Glut	E17_E18.5
Foxo1	snonIT_2	L5 ET CTX Glut	E17_E18.5
Lhx2	snonIT_2	L5 ET CTX Glut	E17_E18.5
Wnt7b	snonIT_3	L6 CT CTX Glut	E17_E18.5
Maml2	snonIT_3	L6 CT CTX Glut	E17_E18.5
Frmd4b	snonIT_3	L6 CT CTX Glut	E17_E18.5
Cachd1	snonIT_3	L6 CT CTX Glut	E17_E18.5
Nckap5	snonIT_3	L6 CT CTX Glut	E17_E18.5
Igfbp3	snonIT_3	L6 CT CTX Glut	E17_E18.5
Rgs12	snonIT_3	L6 CT CTX Glut	E17_E18.5
Npy	snonIT_3	L6 CT CTX Glut	E17_E18.5
Ankrd44	snonIT_3	L6 CT CTX Glut	E17_E18.5
Ezh2	snonIT_3	L6 CT CTX Glut	E17_E18.5
St6gal1	snonIT_3	L6 CT CTX Glut	E17_E18.5
Serinc2	snonIT_3	L6 CT CTX Glut	E17_E18.5
Hunk	snonIT_3	L6 CT CTX Glut	E17_E18.5
Zfp57	snonIT_4	L5 ET CTX Glut	E13.5_E16.5
Gipr	snonIT_4	L5 ET CTX Glut	E13.5_E16.5
Csrp2	snonIT_4	L5 ET CTX Glut	E13.5_E16.5
Cacng4	snonIT_4	L5 ET CTX Glut	E13.5_E16.5
Mpp7	snonIT_4	L5 ET CTX Glut	E13.5_E16.5
Tubb2b	snonIT_4	L5 ET CTX Glut	E13.5_E16.5
Vcan	snonIT_4	L5 ET CTX Glut	E13.5_E16.5
Soga1	snonIT_4	L5 ET CTX Glut	E13.5_E16.5
Psd2	snonIT_4	L5 ET CTX Glut	E13.5_E16.5
Tgfbr1	snonIT_4	L5 ET CTX Glut	E13.5_E16.5
Ptprz1	snonIT_4	L5 ET CTX Glut	E13.5_E16.5
Slc29a4	snonIT_4	L5 ET CTX Glut	E13.5_E16.5
Ptpro	snonIT_4	L5 ET CTX Glut	E13.5_E16.5
Gmip	snonIT_4	L5 ET CTX Glut	E13.5_E16.5
Clmp	snonIT_4	L5 ET CTX Glut	E13.5_E16.5
Casp3	snonIT_4	L5 ET CTX Glut	E13.5_E16.5
Adamts3	snonIT_4	L5 ET CTX Glut	E13.5_E16.5
Cd24a	snonIT_4	L5 ET CTX Glut	E13.5_E16.5
1190005I06Rik	snonIT_4	L5 ET CTX Glut	E13.5_E16.5
Sla	snonIT_4	L5 ET CTX Glut	E13.5_E16.5
Plppr1	snonIT_4	L5 ET CTX Glut	E13.5_E16.5
Elovl2	snonIT_4	L5 ET CTX Glut	E13.5_E16.5
Idh1	snonIT_4	L5 ET CTX Glut	E13.5_E16.5
Ppp1r14b	snonIT_4	L5 ET CTX Glut	E13.5_E16.5
Ttc28	snonIT_4	L5 ET CTX Glut	E13.5_E16.5
Ndrg1	snonIT_4	L5 ET CTX Glut	E13.5_E16.5
Zfp618	snonIT_4	L5 ET CTX Glut	E13.5_E16.5
Plppr3	snonIT_4	L5 ET CTX Glut	E13.5_E16.5
Gm42439	snonIT_4	L5 ET CTX Glut	E13.5_E16.5
Stpg4	snonIT_4	L5 ET CTX Glut	E13.5_E16.5
Igsf3	snonIT_4	L5 ET CTX Glut	E13.5_E16.5
Sox12	snonIT_4	L5 ET CTX Glut	E13.5_E16.5
Prkra	snonIT_4	L5 ET CTX Glut	E13.5_E16.5
Srgap1	snonIT_4	L5 ET CTX Glut	E13.5_E16.5
Gpr161	snonIT_4	L5 ET CTX Glut	E13.5_E16.5
Kctd12	snonIT_4	L5 ET CTX Glut	E13.5_E16.5
Adamtsl1	snonIT_4	L5 ET CTX Glut	E13.5_E16.5
Ccdc171	snonIT_4	L5 ET CTX Glut	E13.5_E16.5
Eps8	snonIT_4	L5 ET CTX Glut	E13.5_E16.5
Hmgb3	snonIT_4	L5 ET CTX Glut	E13.5_E16.5
Dact1	snonIT_4	L5 ET CTX Glut	E13.5_E16.5
Zfp462	snonIT_4	L5 ET CTX Glut	E13.5_E16.5
Fads2	snonIT_4	L5 ET CTX Glut	E13.5_E16.5
Igf2bp2	snonIT_4	L5 ET CTX Glut	E13.5_E16.5
Plpp3	snonIT_4	L5 ET CTX Glut	E13.5_E16.5
Gpc4	snonIT_4	L5 ET CTX Glut	E13.5_E16.5
Vav3	snonIT_5	L5 ET CTX Glut	0_1
Gm27166	snonIT_5	L5 ET CTX Glut	0_1
Fat4	snonIT_5	L5 ET CTX Glut	0_1
Nhsl1	snonIT_5	L5 ET CTX Glut	0_1
Slc1a3	snonIT_5	L5 ET CTX Glut	0_1
Zfp521	snonIT_5	L5 ET CTX Glut	0_1
Gm20063	snonIT_5	L5 ET CTX Glut	0_1
Nkd1	snonIT_5	L5 ET CTX Glut	0_1
Fat1	snonIT_5	L5 ET CTX Glut	0_1
Oma1	snonIT_5	L5 ET CTX Glut	0_1
Afap1	snonIT_5	L5 ET CTX Glut	0_1
Has3	snonIT_5	L5 ET CTX Glut	0_1
Bhlhe22	snonIT_5	L5 ET CTX Glut	0_1
Gpc5	snonIT_5	L5 ET CTX Glut	0_1
Layn	snonIT_5	L5 ET CTX Glut	0_1
Gpr88	snonIT_5	L5 ET CTX Glut	0_1
4930587E11Rik	snonIT_5	L5 ET CTX Glut	0_1
Gm20501	snonIT_5	L5 ET CTX Glut	0_1
Tppp3	snonIT_5	L5 ET CTX Glut	0_1
Cemip	snonIT_5	L5 ET CTX Glut	0_1
Kcnmb2	snonIT_6	L5 ET CTX Glut	E17_E18.5
Gm16083	snonIT_6	L5 ET CTX Glut	E17_E18.5
Ptprk	snonIT_6	L5 ET CTX Glut	E17_E18.5
Sema4g	snonIT_6	L5 ET CTX Glut	E17_E18.5
Nrep	snonIT_6	L5 ET CTX Glut	E17_E18.5
Sox4	snonIT_6	L5 ET CTX Glut	E17_E18.5
Samd14	snonIT_6	L5 ET CTX Glut	E17_E18.5
Myo16	snonIT_6	L5 ET CTX Glut	E17_E18.5
Psme1	snonIT_6	L5 ET CTX Glut	E17_E18.5
Nkain3	snonIT_6	L5 ET CTX Glut	E17_E18.5
Kcnk10	snonIT_6	L5 ET CTX Glut	E17_E18.5
Mtss1	snonIT_6	L5 ET CTX Glut	E17_E18.5
Arl4c	snonIT_6	L5 ET CTX Glut	E17_E18.5
Stum	snonIT_6	L5 ET CTX Glut	E17_E18.5
Kif21b	snonIT_6	L5 ET CTX Glut	E17_E18.5
Efnb3	snonIT_6	L5 ET CTX Glut	E17_E18.5
4833422C13Rik	snonIT_6	L5 ET CTX Glut	E17_E18.5
Marcksl1	snonIT_6	L5 ET CTX Glut	E17_E18.5
Sema6a	snonIT_6	L5 ET CTX Glut	E17_E18.5
Mtss2	snonIT_6	L5 ET CTX Glut	E17_E18.5
Rasgrf2	snonIT_6	L5 ET CTX Glut	E17_E18.5
Camk2n2	snonIT_6	L5 ET CTX Glut	E17_E18.5
Nr2f2	snonIT_7	L6b CTX Glut	E13.5_E16.5
St18	snonIT_7	L6b CTX Glut	E13.5_E16.5
Lypd6	snonIT_7	L6b CTX Glut	E13.5_E16.5
Gdf10	snonIT_7	L6b CTX Glut	E13.5_E16.5
Tmem176b	snonIT_7	L6b CTX Glut	E13.5_E16.5
Ngfr	snonIT_7	L6b CTX Glut	E13.5_E16.5
Cobll1	snonIT_7	L6b CTX Glut	E13.5_E16.5
Ntng2	snonIT_7	L6b CTX Glut	E13.5_E16.5
Plxnd1	snonIT_7	L6b CTX Glut	E13.5_E16.5
Lypd6b	snonIT_7	L6b CTX Glut	E13.5_E16.5
Epha3	snonIT_7	L6b CTX Glut	E13.5_E16.5
Fam163a	snonIT_7	L6b CTX Glut	E13.5_E16.5
Plcl1	snonIT_7	L6b CTX Glut	E13.5_E16.5
Ptpn13	snonIT_7	L6b CTX Glut	E13.5_E16.5
Rgs16	snonIT_7	L6b CTX Glut	E13.5_E16.5
Scube1	snonIT_7	L6b CTX Glut	E13.5_E16.5
Alcam	snonIT_7	L6b CTX Glut	E13.5_E16.5
Man1c1	snonIT_7	L6b CTX Glut	E13.5_E16.5
Ubash3b	snonIT_7	L6b CTX Glut	E13.5_E16.5
Nr4a2	snonIT_7	L6b CTX Glut	E13.5_E16.5
Gm2694	snonIT_7	L6b CTX Glut	E13.5_E16.5
Cyp26b1	snonIT_7	L6b CTX Glut	E13.5_E16.5
Kcnn3	snonIT_7	L6b CTX Glut	E13.5_E16.5
Lin28b	snonIT_7	L6b CTX Glut	E13.5_E16.5
Gm15584	snonIT_7	L6b CTX Glut	E13.5_E16.5
Rmst	snonIT_7	L6b CTX Glut	E13.5_E16.5
Itprid1	snonIT_8	L5 NP CTX Glut	E13.5_E16.5
Trp53i11	snonIT_8	L5 NP CTX Glut	E13.5_E16.5
Rcan3	snonIT_8	L5 NP CTX Glut	E13.5_E16.5
Islr2	snonIT_8	L5 NP CTX Glut	E13.5_E16.5
Neurod6	snonIT_8	L5 NP CTX Glut	E13.5_E16.5
Rprm	snonIT_8	L5 NP CTX Glut	E13.5_E16.5
Rai14	snonIT_8	L5 NP CTX Glut	E13.5_E16.5
Glra2	snonIT_8	L5 NP CTX Glut	E13.5_E16.5
Socs2	snonIT_8	L5 NP CTX Glut	E13.5_E16.5
St6gal2	snonIT_8	L5 NP CTX Glut	E13.5_E16.5
Klhl13	snonIT_8	L5 NP CTX Glut	E13.5_E16.5
St3gal1	snonIT_8	L5 NP CTX Glut	E13.5_E16.5
Tead1	snonIT_8	L5 NP CTX Glut	E13.5_E16.5
Slit1	snonIT_8	L5 NP CTX Glut	E13.5_E16.5
Vat1	snonIT_9	L5 ET CTX Glut	7_8
Hcn3	snonIT_9	L5 ET CTX Glut	7_8
Ntsr1	snonIT_9	L5 ET CTX Glut	7_8
Lefty2	snonIT_9	L5 ET CTX Glut	7_8
Smoc1	snonIT_9	L5 ET CTX Glut	7_8
Faap100	snonIT_9	L5 ET CTX Glut	7_8
Cpne2	snonIT_9	L5 ET CTX Glut	7_8
Rac3	snonIT_9	L5 ET CTX Glut	7_8
Lmo1	snonIT_9	L5 ET CTX Glut	7_8
Gatm	snonIT_9	L5 ET CTX Glut	7_8
Tspan2	snonIT_9	L5 ET CTX Glut	7_8
Cib2	snonIT_9	L5 ET CTX Glut	7_8
Lst1	snonIT_9	L5 ET CTX Glut	7_8
Met	snonIT_9	L5 ET CTX Glut	7_8
Rdm1	snonIT_9	L5 ET CTX Glut	7_8
Gnb4	snonIT_9	L5 ET CTX Glut	7_8
Rasgrp2	snonIT_9	L5 ET CTX Glut	7_8
Eln	snonIT_9	L5 ET CTX Glut	7_8
Lsm11	snonIT_9	L5 ET CTX Glut	7_8
Arhgef28	snonIT_9	L5 ET CTX Glut	7_8
Rims3	snonIT_9	L5 ET CTX Glut	7_8
Zfp46	snonIT_9	L5 ET CTX Glut	7_8
Ehbp1l1	snonIT_9	L5 ET CTX Glut	7_8
Dok5	snonIT_9	L5 ET CTX Glut	7_8
Rxfp1	snonIT_9	L5 ET CTX Glut	7_8
C1qtnf6	snonIT_9	L5 ET CTX Glut	7_8
Rnd1	snonIT_9	L5 ET CTX Glut	7_8
Cnih3	snonIT_9	L5 ET CTX Glut	7_8
Enox2	snonIT_9	L5 ET CTX Glut	7_8
Gjd2	snonIT_10	L6b CTX Glut	2
Gm2516	snonIT_10	L6b CTX Glut	2
Gm45321	snonIT_10	L6b CTX Glut	2
Gm45341	snonIT_10	L6b CTX Glut	2
C130073E24Rik	snonIT_10	L6b CTX Glut	2
Gm45323	snonIT_10	L6b CTX Glut	2
4921511I17Rik	snonIT_11	L5 ET CTX Glut	E17_E18.5
Kitl	snonIT_11	L5 ET CTX Glut	E17_E18.5
Ephb1	snonIT_11	L5 ET CTX Glut	E17_E18.5
Sh3bp4	snonIT_11	L5 ET CTX Glut	E17_E18.5
Pfkfb3	snonIT_11	L5 ET CTX Glut	E17_E18.5
Scrt2	snonIT_11	L5 ET CTX Glut	E17_E18.5
B3gat1	snonIT_11	L5 ET CTX Glut	E17_E18.5
Mn1	snonIT_11	L5 ET CTX Glut	E17_E18.5
Ntrk3	snonIT_11	L5 ET CTX Glut	E17_E18.5
A830082K12Rik	snonIT_11	L5 ET CTX Glut	E17_E18.5
Id2	snonIT_11	L5 ET CTX Glut	E17_E18.5
Slc4a4	snonIT_11	L5 ET CTX Glut	E17_E18.5
Zfpm2	snonIT_11	L5 ET CTX Glut	E17_E18.5
Crim1	snonIT_11	L5 ET CTX Glut	E17_E18.5
Hist1h2be	snonIT_11	L5 ET CTX Glut	E17_E18.5
Shisa9	snonIT_11	L5 ET CTX Glut	E17_E18.5
Satb2	snonIT_11	L5 ET CTX Glut	E17_E18.5
Dscaml1	snonIT_11	L5 ET CTX Glut	E17_E18.5
Kcnd3	snonIT_11	L5 ET CTX Glut	E17_E18.5
Rspo3	snonIT_11	L5 ET CTX Glut	E17_E18.5
Apcdd1	snonIT_12	L6 CT CTX Glut	5_6
Timp3	snonIT_12	L6 CT CTX Glut	5_6
Lpl	snonIT_12	L6 CT CTX Glut	5_6
Angpt1	snonIT_12	L6 CT CTX Glut	5_6
Slc22a3	snonIT_12	L6 CT CTX Glut	5_6
Adarb2	snonIT_12	L6 CT CTX Glut	5_6
Lrrc55	snonIT_12	L6 CT CTX Glut	5_6
4930415C11Rik	snonIT_12	L6 CT CTX Glut	5_6
Slc6a11	snonIT_12	L6 CT CTX Glut	5_6
Grm3	snonIT_12	L6 CT CTX Glut	5_6
Necab1	snonIT_12	L6 CT CTX Glut	5_6
Pard3	snonIT_12	L6 CT CTX Glut	5_6
Akap7	snonIT_12	L6 CT CTX Glut	5_6
Dcc	snonIT_12	L6 CT CTX Glut	5_6
Cntnap5b	snonIT_12	L6 CT CTX Glut	5_6
Cdh18	snonIT_12	L6 CT CTX Glut	5_6
Prkg1	snonIT_12	L6 CT CTX Glut	5_6
Mcc	snonIT_12	L6 CT CTX Glut	5_6
Slc6a1	snonIT_12	L6 CT CTX Glut	5_6
Gm15398	snonIT_12	L6 CT CTX Glut	5_6
Ramp3	snonIT_12	L6 CT CTX Glut	5_6
Pcdh15	snonIT_12	L6 CT CTX Glut	5_6
Rasl10a	snonIT_12	L6 CT CTX Glut	5_6
Htr4	snonIT_12	L6 CT CTX Glut	5_6
Ptpru	snonIT_12	L6 CT CTX Glut	5_6
Kit	snonIT_13	L6 CT CTX Glut	7_8
Ror2	snonIT_13	L6 CT CTX Glut	7_8
Nrp2	snonIT_13	L6 CT CTX Glut	7_8
Orai2	snonIT_13	L6 CT CTX Glut	7_8
Tmem132e	snonIT_13	L6 CT CTX Glut	7_8
Cdh9	snonIT_13	L6 CT CTX Glut	7_8
Itgb8	snonIT_13	L6 CT CTX Glut	7_8
Creb3l1	snonIT_13	L6 CT CTX Glut	7_8
Mdga1	snonIT_13	L6 CT CTX Glut	7_8
Slc44a5	snonIT_13	L6 CT CTX Glut	7_8
Thsd7b	snonIT_13	L6 CT CTX Glut	7_8
Sept9	snonIT_13	L6 CT CTX Glut	7_8
Shb	snonIT_13	L6 CT CTX Glut	7_8
Zbtb7c	snonIT_13	L6 CT CTX Glut	7_8
Gm45159	snonIT_13	L6 CT CTX Glut	7_8
Syt6	snonIT_13	L6 CT CTX Glut	7_8
St6galnac5	snonIT_13	L6 CT CTX Glut	7_8
Adamts16	snonIT_13	L6 CT CTX Glut	7_8
Col5a1	snonIT_13	L6 CT CTX Glut	7_8
Trbc2	snonIT_13	L6 CT CTX Glut	7_8
Rflnb	snonIT_14	L6b CTX Glut	9
Gng4	snonIT_14	L6b CTX Glut	9
Drd1	snonIT_14	L6b CTX Glut	9
6530403H02Rik	snonIT_14	L6b CTX Glut	9
Bmp3	snonIT_14	L6b CTX Glut	9
Rgs10	snonIT_14	L6b CTX Glut	9
Arhgap22	snonIT_14	L6b CTX Glut	9
Barx2	snonIT_14	L6b CTX Glut	9
Pou6f2	snonIT_14	L6b CTX Glut	9
Adra2a	snonIT_14	L6b CTX Glut	9
Sema5b	snonIT_14	L6b CTX Glut	9
Rorb	snonIT_15	L5 ET CTX Glut	E17_E18.5
Rgma	snonIT_15	L5 ET CTX Glut	E17_E18.5
Cntnap4	snonIT_15	L5 ET CTX Glut	E17_E18.5
Lix1	snonIT_15	L5 ET CTX Glut	E17_E18.5
4921534H16Rik	snonIT_15	L5 ET CTX Glut	E17_E18.5
Npr3	snonIT_15	L5 ET CTX Glut	E17_E18.5
Chn2	snonIT_15	L5 ET CTX Glut	E17_E18.5
Meis2	snonIT_15	L5 ET CTX Glut	E17_E18.5
Plekho1	snonIT_15	L5 ET CTX Glut	E17_E18.5
Kcnq5	snonIT_15	L5 ET CTX Glut	E17_E18.5
Egfem1	snonIT_15	L5 ET CTX Glut	E17_E18.5
Klf5	snonIT_15	L5 ET CTX Glut	E17_E18.5
Clstn2	snonIT_15	L5 ET CTX Glut	E17_E18.5
Trpc4	snonIT_15	L5 ET CTX Glut	E17_E18.5
2610035D17Rik	snonIT_15	L5 ET CTX Glut	E17_E18.5
Nrp1	snonIT_15	L5 ET CTX Glut	E17_E18.5
Nptxr	snonIT_15	L5 ET CTX Glut	E17_E18.5
Mtcl1	snonIT_15	L5 ET CTX Glut	E17_E18.5
Satb1	snonIT_15	L5 ET CTX Glut	E17_E18.5
Crym	snonIT_15	L5 ET CTX Glut	E17_E18.5
Frmpd3	snonIT_15	L5 ET CTX Glut	E17_E18.5
Sema3e	snonIT_15	L5 ET CTX Glut	E17_E18.5
Mmp17	snonIT_15	L5 ET CTX Glut	E17_E18.5
Ephb6	snonIT_15	L5 ET CTX Glut	E17_E18.5
Gm20646	snonIT_16	L5 ET CTX Glut	E17_E18.5
Pou3f3	snonIT_16	L5 ET CTX Glut	E17_E18.5
Pantr1	snonIT_16	L5 ET CTX Glut	E17_E18.5
Lhfp	snonIT_16	L5 ET CTX Glut	E17_E18.5
Itga8	snonIT_17	L5 ET CTX Glut	9
F730043M19Rik	snonIT_17	L5 ET CTX Glut	9
Kirrel3	snonIT_17	L5 ET CTX Glut	9
Gm20754	snonIT_17	L5 ET CTX Glut	9
Htr2a	snonIT_17	L5 ET CTX Glut	9
Lhfpl3	snonIT_17	L5 ET CTX Glut	9
Synm	snonIT_17	L5 ET CTX Glut	9
Sphkap	snonIT_17	L5 ET CTX Glut	9
Galnt14	snonIT_17	L5 ET CTX Glut	9
Cacna2d3	snonIT_17	L5 ET CTX Glut	9
Unc5c	snonIT_17	L5 ET CTX Glut	9
Nek10	snonIT_17	L5 ET CTX Glut	9
Tmem163	snonIT_17	L5 ET CTX Glut	9
Brinp3	snonIT_17	L5 ET CTX Glut	9
Tmem91	snonIT_17	L5 ET CTX Glut	9
A230006K03Rik	snonIT_17	L5 ET CTX Glut	9
A2ml1	snonIT_17	L5 ET CTX Glut	9
Spint2	snonIT_18	L5 ET CTX Glut	2
Gucy1a1	snonIT_18	L5 ET CTX Glut	2
Prex2	snonIT_18	L5 ET CTX Glut	2
Pcdh19	snonIT_18	L5 ET CTX Glut	2
Grin3a	snonIT_18	L5 ET CTX Glut	2
Pifo	snonIT_18	L5 ET CTX Glut	2
Unc5d	snonIT_18	L5 ET CTX Glut	2
Edil3	snonIT_18	L5 ET CTX Glut	2
Tox	snonIT_18	L5 ET CTX Glut	2
Gpc6	snonIT_18	L5 ET CTX Glut	2
Tafa2	snonIT_18	L5 ET CTX Glut	2
Cntnap5a	snonIT_18	L5 ET CTX Glut	2
Zfp804b	snonIT_18	L5 ET CTX Glut	2
Cntn6	snonIT_18	L5 ET CTX Glut	2
Cdh8	snonIT_18	L5 ET CTX Glut	2
Tmem200a	snonIT_18	L5 ET CTX Glut	2
Ptprt	snonIT_18	L5 ET CTX Glut	2
Cntn3	snonIT_18	L5 ET CTX Glut	2
Nwd2	snonIT_18	L5 ET CTX Glut	2
Rbms1	snonIT_18	L5 ET CTX Glut	2
Hs6st3	snonIT_18	L5 ET CTX Glut	2
Plcxd2	snonIT_18	L5 ET CTX Glut	2
Stxbp6	snonIT_18	L5 ET CTX Glut	2
Prr16	snonIT_18	L5 ET CTX Glut	2
Tox2	snonIT_18	L5 ET CTX Glut	2
Nebl	snonIT_18	L5 ET CTX Glut	2
Pdzrn3	snonIT_18	L5 ET CTX Glut	2
Pappa2	snonIT_19	L6b CTX Glut	9
Myof	snonIT_19	L6b CTX Glut	9
5430419D17Rik	snonIT_19	L6b CTX Glut	9
Nxph4	snonIT_19	L6b CTX Glut	9
Zcchc12	snonIT_19	L6b CTX Glut	9
Vwc2	snonIT_19	L6b CTX Glut	9
Id4	snonIT_19	L6b CTX Glut	9
Nhs	snonIT_19	L6b CTX Glut	9
Gm41414	snonIT_19	L6b CTX Glut	9
Svil	snonIT_19	L6b CTX Glut	9
Lpar1	snonIT_19	L6b CTX Glut	9
Col19a1	snonIT_19	L6b CTX Glut	9
Kcnj5	snonIT_19	L6b CTX Glut	9
Adgrg6	snonIT_19	L6b CTX Glut	9
Cplx3	snonIT_19	L6b CTX Glut	9
Ngf	snonIT_19	L6b CTX Glut	9
Inpp4b	snonIT_19	L6b CTX Glut	9
Moxd1	snonIT_19	L6b CTX Glut	9
Clic5	snonIT_19	L6b CTX Glut	9
1700047F07Rik	snonIT_19	L6b CTX Glut	9
Sorcs3	snonIT_19	L6b CTX Glut	9
Atp10a	snonIT_19	L6b CTX Glut	9
Sulf1	snonIT_19	L6b CTX Glut	9
Ccn2	snonIT_19	L6b CTX Glut	9
Myocd	snonIT_19	L6b CTX Glut	9
Tmem40	snonIT_19	L6b CTX Glut	9
Thrsp	snonIT_19	L6b CTX Glut	9
Cdh6	snonIT_20	L5 ET CTX Glut	54_68
Gm49678	snonIT_20	L5 ET CTX Glut	54_68
Grid2	snonIT_20	L5 ET CTX Glut	54_68
Adcy8	snonIT_20	L5 ET CTX Glut	54_68
Dpy19l1	snonIT_20	L5 ET CTX Glut	54_68
Kcnt2	snonIT_20	L5 ET CTX Glut	54_68
Ptchd4	snonIT_20	L5 ET CTX Glut	54_68
Syt4	snonIT_20	L5 ET CTX Glut	54_68
Sgcz	snonIT_20	L5 ET CTX Glut	54_68
Cobl	snonIT_20	L5 ET CTX Glut	54_68
Trpc1	snonIT_20	L5 ET CTX Glut	54_68
Trib2	snonIT_20	L5 ET CTX Glut	54_68
9530059O14Rik	snonIT_20	L5 ET CTX Glut	54_68
Pls3	snonIT_20	L5 ET CTX Glut	54_68
Zeb1	snonIT_20	L5 ET CTX Glut	54_68
Pcdh7	snonIT_21	L5 NP CTX Glut	54_68
Pcsk5	snonIT_21	L5 NP CTX Glut	54_68
A830018L16Rik	snonIT_21	L5 NP CTX Glut	54_68
Csgalnact1	snonIT_21	L5 NP CTX Glut	54_68
Arhgdig	snonIT_21	L5 NP CTX Glut	54_68
Cntn4	snonIT_21	L5 NP CTX Glut	54_68
Gria1	snonIT_21	L5 NP CTX Glut	54_68
Plppr4	snonIT_21	L5 NP CTX Glut	54_68
Hcn1	snonIT_21	L5 NP CTX Glut	54_68
Rprml	snonIT_21	L5 NP CTX Glut	54_68
Nrxn3	snonIT_21	L5 NP CTX Glut	54_68
Htr1f	snonIT_21	L5 NP CTX Glut	54_68
Dlgap2	snonIT_21	L5 NP CTX Glut	54_68
Cacnb2	snonIT_21	L5 NP CTX Glut	54_68
Lrrtm3	snonIT_21	L5 NP CTX Glut	54_68
Pcsk2	snonIT_21	L5 NP CTX Glut	54_68
Ptk2b	snonIT_21	L5 NP CTX Glut	54_68
Ryr2	snonIT_21	L5 NP CTX Glut	54_68
Gda	snonIT_21	L5 NP CTX Glut	54_68
Kcnip4	snonIT_21	L5 NP CTX Glut	54_68
Pcdh17	snonIT_21	L5 NP CTX Glut	54_68
Grm8	snonIT_21	L5 NP CTX Glut	54_68
Plxdc2	snonIT_21	L5 NP CTX Glut	54_68
Pvt1	snonIT_21	L5 NP CTX Glut	54_68
Fam81a	snonIT_21	L5 NP CTX Glut	54_68
Vsnl1	snonIT_21	L5 NP CTX Glut	54_68
Selenom	snonIT_21	L5 NP CTX Glut	54_68
Ppil6	snonIT_21	L5 NP CTX Glut	54_68
Pcp4	snonIT_21	L5 NP CTX Glut	54_68
Arhgap26	snonIT_21	L5 NP CTX Glut	54_68
Cdk5r2	snonIT_21	L5 NP CTX Glut	54_68
Fxyd7	snonIT_21	L5 NP CTX Glut	54_68
Snhg11	snonIT_21	L5 NP CTX Glut	54_68
Slc24a3	snonIT_21	L5 NP CTX Glut	54_68
Adam12	snonIT_22	L5 ET CTX Glut	54_68
L3mbtl4	snonIT_22	L5 ET CTX Glut	54_68
Tmtc2	snonIT_22	L5 ET CTX Glut	54_68
Pbx3	snonIT_22	L5 ET CTX Glut	54_68
Lpp	snonIT_22	L5 ET CTX Glut	54_68
Reln	snonIT_22	L5 ET CTX Glut	54_68
Adcyap1	snonIT_22	L5 ET CTX Glut	54_68
Pou3f2	snonIT_22	L5 ET CTX Glut	54_68
Stac	snonIT_22	L5 ET CTX Glut	54_68
Tle3	snonIT_22	L5 ET CTX Glut	54_68
Tcerg1l	snonIT_22	L5 ET CTX Glut	54_68
Cdh7	snonIT_22	L5 ET CTX Glut	54_68
Epha6	snonIT_22	L5 ET CTX Glut	54_68
Boc	snonIT_22	L5 ET CTX Glut	54_68
Pou3f1	snonIT_22	L5 ET CTX Glut	54_68
Tafa1	snonIT_22	L5 ET CTX Glut	54_68
Trpc5	snonIT_22	L5 ET CTX Glut	54_68
Ntng1	snonIT_22	L5 ET CTX Glut	54_68
Amdhd1	snonIT_22	L5 ET CTX Glut	54_68
Rtn4rl1	snonIT_22	L5 ET CTX Glut	54_68
Tle1	snonIT_22	L5 ET CTX Glut	54_68
Utrn	snonIT_22	L5 ET CTX Glut	54_68
Serpine2	snonIT_22	L5 ET CTX Glut	54_68
Cdh4	snonIT_22	L5 ET CTX Glut	54_68
Cdh20	snonIT_22	L5 ET CTX Glut	54_68
Chst8	snonIT_22	L5 ET CTX Glut	54_68
Rtl4	snonIT_22	L5 ET CTX Glut	54_68
Sertm1	snonIT_22	L5 ET CTX Glut	54_68
Vat1l	snonIT_22	L5 ET CTX Glut	54_68
Gm2164	snonIT_22	L5 ET CTX Glut	54_68
Lratd1	snonIT_22	L5 ET CTX Glut	54_68
Fgf10	snonIT_22	L5 ET CTX Glut	54_68
Raver2	snonIT_22	L5 ET CTX Glut	54_68
Vstm2l	snonIT_22	L5 ET CTX Glut	54_68
Slit2	snonIT_22	L5 ET CTX Glut	54_68
Mkx	snonIT_22	L5 ET CTX Glut	54_68
Sorcs1	snonIT_22	L5 ET CTX Glut	54_68
Bcl6	snonIT_22	L5 ET CTX Glut	54_68
C1ql3	snonIT_22	L5 ET CTX Glut	54_68
Npnt	snonIT_22	L5 ET CTX Glut	54_68
Parm1	snonIT_22	L5 ET CTX Glut	54_68
Ankrd34b	snonIT_22	L5 ET CTX Glut	54_68
Gm19410	snonIT_22	L5 ET CTX Glut	54_68
Dpyd	snonIT_23	L6b CTX Glut	54_68
Spock1	snonIT_23	L6b CTX Glut	54_68
Chst2	snonIT_23	L6b CTX Glut	54_68
Dpp10	snonIT_23	L6b CTX Glut	54_68
Plxna4	snonIT_23	L6b CTX Glut	54_68
9130024F11Rik	snonIT_23	L6b CTX Glut	54_68
Igsf21	snonIT_23	L6b CTX Glut	54_68
Trhde	snonIT_23	L6b CTX Glut	54_68
Npas2	snonIT_23	L6b CTX Glut	54_68
Pde1a	snonIT_23	L6b CTX Glut	54_68
Klf9	snonIT_23	L6b CTX Glut	54_68
Map3k5	snonIT_23	L6b CTX Glut	54_68
Zfp385b	snonIT_23	L6b CTX Glut	54_68
Sv2b	snonIT_23	L6b CTX Glut	54_68
Lgi2	snonIT_23	L6b CTX Glut	54_68
Sulf2	snonIT_23	L6b CTX Glut	54_68
Hpca	snonIT_23	L6b CTX Glut	54_68
Dlc1	snonIT_23	L6b CTX Glut	54_68
Prkcb	snonIT_23	L6b CTX Glut	54_68
Syn2	snonIT_23	L6b CTX Glut	54_68
Peak1	snonIT_23	L6b CTX Glut	54_68
Neto1	snonIT_23	L6b CTX Glut	54_68
Tmem132b	snonIT_23	L6b CTX Glut	54_68
Cdh12	snonIT_23	L6b CTX Glut	54_68
Ccnd2	snonIT_23	L6b CTX Glut	54_68
Sdk2	snonIT_23	L6b CTX Glut	54_68
Egr1	snonIT_23	L6b CTX Glut	54_68
Cdkn1a	snonIT_24	L6 CT CTX Glut	54_68
Nxph3	snonIT_24	L6 CT CTX Glut	54_68
Mgat4c	snonIT_24	L6 CT CTX Glut	54_68
Antxr1	snonIT_24	L6 CT CTX Glut	54_68
Ptger3	snonIT_24	L6 CT CTX Glut	54_68
Cryab	snonIT_24	L6 CT CTX Glut	54_68
Spsb1	snonIT_24	L6 CT CTX Glut	54_68
Rasl11b	snonIT_24	L6 CT CTX Glut	54_68
Spock3	snonIT_24	L6 CT CTX Glut	54_68
Mgll	snonIT_24	L6 CT CTX Glut	54_68
Slc35f4	snonIT_24	L6 CT CTX Glut	54_68
Dkk3	snonIT_24	L6 CT CTX Glut	54_68
Oprm1	snonIT_24	L6 CT CTX Glut	54_68
Zdhhc22	snonIT_24	L6 CT CTX Glut	54_68
Slc1a2	snonIT_24	L6 CT CTX Glut	54_68
Slc35f3	snonIT_24	L6 CT CTX Glut	54_68
Gm2824	snonIT_24	L6 CT CTX Glut	54_68
Etl4	snonIT_24	L6 CT CTX Glut	54_68
Cxxc5	snonIT_24	L6 CT CTX Glut	54_68
Ipcef1	snonIT_24	L6 CT CTX Glut	54_68
Sema5a	snonIT_24	L6 CT CTX Glut	54_68
Maml3	snonIT_24	L6 CT CTX Glut	54_68
Grem2	snonIT_24	L6 CT CTX Glut	54_68
Olfm3	snonIT_24	L6 CT CTX Glut	54_68
Trps1	snonIT_24	L6 CT CTX Glut	54_68
Grik4	snonIT_24	L6 CT CTX Glut	54_68
Hcrtr2	snonIT_24	L6 CT CTX Glut	54_68
Nptx1	snonIT_24	L6 CT CTX Glut	54_68
Shisal1	snonIT_24	L6 CT CTX Glut	54_68
Rell1	snonIT_24	L6 CT CTX Glut	54_68
Hrh1	snonIT_24	L6 CT CTX Glut	54_68
Adamtsl3	snonIT_25	L5 NP CTX Glut	9
Kcnip1	snonIT_25	L5 NP CTX Glut	9
Tshz2	snonIT_25	L5 NP CTX Glut	9
Wscd1	snonIT_25	L5 NP CTX Glut	9
Smco4	snonIT_25	L5 NP CTX Glut	9
Stard13	snonIT_25	L5 NP CTX Glut	9
Trhr	snonIT_25	L5 NP CTX Glut	9
Slc17a8	snonIT_25	L5 NP CTX Glut	9
Cdhr1	snonIT_25	L5 NP CTX Glut	9
Grik1	snonIT_25	L5 NP CTX Glut	9
Gm47033	snonIT_25	L5 NP CTX Glut	9
Cd44	snonIT_25	L5 NP CTX Glut	9
Ascl1	snonIT_25	L5 NP CTX Glut	9
Tbata	snonIT_25	L5 NP CTX Glut	9
Nxph1	snonIT_25	L5 NP CTX Glut	9
Stard5	snonIT_25	L5 NP CTX Glut	9
Abca15	snonIT_25	L5 NP CTX Glut	9
Lcp1	snonIT_25	L5 NP CTX Glut	9
Htr2c	snonIT_25	L5 NP CTX Glut	9
Dkk2	snonIT_25	L5 NP CTX Glut	9
Abi3bp	snonIT_25	L5 NP CTX Glut	9
Cbln2	snonIT_25	L5 NP CTX Glut	9
Myzap	snonIT_25	L5 NP CTX Glut	9
Sla2	snonIT_25	L5 NP CTX Glut	9
Prkcq	snonIT_25	L5 NP CTX Glut	9
Fosb	snonIT_26	L6b CTX Glut	54_68
Tcp11l2	snonIT_26	L6b CTX Glut	54_68
Fos	snonIT_26	L6b CTX Glut	54_68
Phf21b	snonIT_26	L6b CTX Glut	54_68
Dusp1	snonIT_26	L6b CTX Glut	54_68
Ier5	snonIT_26	L6b CTX Glut	54_68
Rasa3	snonIT_26	L6b CTX Glut	54_68
Fgf1	snonIT_26	L6b CTX Glut	54_68
Btg2	snonIT_26	L6b CTX Glut	54_68
Tnr	snonIT_26	L6b CTX Glut	54_68
Cd164	snonIT_26	L6b CTX Glut	54_68
1700016P03Rik	snonIT_26	L6b CTX Glut	54_68
9630014M24Rik	snonIT_26	L6b CTX Glut	54_68
Gm5820	snonIT_26	L6b CTX Glut	54_68
Spred3	snonIT_26	L6b CTX Glut	54_68
Etv5	snonIT_26	L6b CTX Glut	54_68
Spry4	snonIT_26	L6b CTX Glut	54_68
Cpne6	snonIT_27	L5 ET CTX Glut	54_68
Pex5l	snonIT_27	L5 ET CTX Glut	54_68
Sh3rf1	snonIT_27	L5 ET CTX Glut	54_68
Rgs4	snonIT_27	L5 ET CTX Glut	54_68
Ccn3	snonIT_27	L5 ET CTX Glut	54_68
Nrgn	snonIT_27	L5 ET CTX Glut	54_68
Hdac9	snonIT_27	L5 ET CTX Glut	54_68
Cit	snonIT_27	L5 ET CTX Glut	54_68
Sorcs2	snonIT_27	L5 ET CTX Glut	54_68
Grin2a	snonIT_27	L5 ET CTX Glut	54_68
AI593442	snonIT_27	L5 ET CTX Glut	54_68
Arap2	snonIT_27	L5 ET CTX Glut	54_68
Rasal1	snonIT_27	L5 ET CTX Glut	54_68
Nrip3	snonIT_27	L5 ET CTX Glut	54_68
Cadps2	snonIT_27	L5 ET CTX Glut	54_68
Nrsn1	snonIT_27	L5 ET CTX Glut	54_68
Gabrg3	snonIT_27	L5 ET CTX Glut	54_68
Thrb	snonIT_27	L5 ET CTX Glut	54_68
Kcnj6	snonIT_27	L5 ET CTX Glut	54_68
Zbtb16	snonIT_27	L5 ET CTX Glut	54_68
Sidt1	snonIT_27	L5 ET CTX Glut	54_68
Kctd16	snonIT_27	L5 ET CTX Glut	54_68
Ttll7	snonIT_28	L6b CTX Glut	54_68
Pcdh11x	snonIT_28	L6b CTX Glut	54_68
Mical2	snonIT_28	L6b CTX Glut	54_68
Kcnk9	snonIT_28	L6b CTX Glut	54_68
Thy1	snonIT_28	L6b CTX Glut	54_68
Cx3cl1	snonIT_28	L6b CTX Glut	54_68
Mal2	snonIT_28	L6b CTX Glut	54_68
Ptprn	snonIT_28	L6b CTX Glut	54_68
Itpr1	snonIT_28	L6b CTX Glut	54_68
Kcnc4	snonIT_28	L6b CTX Glut	54_68
Gpr158	snonIT_28	L6b CTX Glut	54_68
Nap1l5	snonIT_28	L6b CTX Glut	54_68
Fam174a	snonIT_28	L6b CTX Glut	54_68
Slc24a2	snonIT_28	L6b CTX Glut	54_68
Dusp3	snonIT_28	L6b CTX Glut	54_68
Abat	snonIT_28	L6b CTX Glut	54_68
Gabra4	snonIT_28	L6b CTX Glut	54_68
Rit2	snonIT_28	L6b CTX Glut	54_68
Ano3	snonIT_28	L6b CTX Glut	54_68
Tuba4a	snonIT_28	L6b CTX Glut	54_68
Creg2	snonIT_28	L6b CTX Glut	54_68
Tppp	snonIT_28	L6b CTX Glut	54_68
Cpne4	snonIT_29	L5 NP CTX Glut	54_68
Tmtc1	snonIT_29	L5 NP CTX Glut	54_68
Trpc3	snonIT_29	L5 NP CTX Glut	54_68
Samd5	snonIT_29	L5 NP CTX Glut	54_68
Col24a1	snonIT_29	L5 NP CTX Glut	54_68
Vstm2a	snonIT_29	L5 NP CTX Glut	54_68
Etv1	snonIT_29	L5 NP CTX Glut	54_68
Sfmbt2	snonIT_29	L5 NP CTX Glut	54_68
Vwc2l	snonIT_29	L5 NP CTX Glut	54_68
Camk2d	snonIT_29	L5 NP CTX Glut	54_68
Lypd1	snonIT_29	L5 NP CTX Glut	54_68
Kcnh5	snonIT_29	L5 NP CTX Glut	54_68
Chrm2	snonIT_29	L5 NP CTX Glut	54_68
Grp	snonIT_29	L5 NP CTX Glut	54_68
Gm28905	snonIT_29	L5 NP CTX Glut	54_68
Wls	snonIT_29	L5 NP CTX Glut	54_68
Samd4	snonIT_29	L5 NP CTX Glut	54_68
Zmat4	snonIT_29	L5 NP CTX Glut	54_68
Gm15270	snonIT_29	L5 NP CTX Glut	54_68
Pamr1	snonIT_29	L5 NP CTX Glut	54_68
Grm4	snonIT_29	L5 NP CTX Glut	54_68
4930598N05Rik	snonIT_29	L5 NP CTX Glut	54_68
Myl4	snonIT_29	L5 NP CTX Glut	54_68
Elfn1	snonIT_29	L5 NP CTX Glut	54_68
Dusp5	snonIT_29	L5 NP CTX Glut	54_68
Trabd2b	snonIT_29	L5 NP CTX Glut	54_68
Stk32c	snonIT_30	L5 ET CTX Glut	54_68
Gsg1l	snonIT_30	L5 ET CTX Glut	54_68
Sntb2	snonIT_30	L5 ET CTX Glut	54_68
Chrm3	snonIT_30	L5 ET CTX Glut	54_68
Nefm	snonIT_30	L5 ET CTX Glut	54_68
Slit3	snonIT_30	L5 ET CTX Glut	54_68
Vxn	snonIT_30	L5 ET CTX Glut	54_68
Dgkb	snonIT_30	L5 ET CTX Glut	54_68
Pdgfb	snonIT_30	L5 ET CTX Glut	54_68
Gng13	snonIT_30	L5 ET CTX Glut	54_68
2010300C02Rik	snonIT_30	L5 ET CTX Glut	54_68
Egr3	snonIT_30	L5 ET CTX Glut	54_68
Arhgap10	snonIT_30	L5 ET CTX Glut	54_68
Plec	snonIT_30	L5 ET CTX Glut	54_68
Cacng3	snonIT_30	L5 ET CTX Glut	54_68
Rasgrf1	snonIT_30	L5 ET CTX Glut	54_68
Itpka	snonIT_30	L5 ET CTX Glut	54_68
Cd34	snonIT_30	L5 ET CTX Glut	54_68
Il1rap	snonIT_30	L5 ET CTX Glut	54_68
Ramp1	snonIT_30	L5 ET CTX Glut	54_68
Tmem196	snonIT_31	L6 CT CTX Glut	54_68
Gm17167	snonIT_31	L6 CT CTX Glut	54_68
Plekha7	snonIT_31	L6 CT CTX Glut	54_68
Car10	snonIT_31	L6 CT CTX Glut	54_68
Kcnh1	snonIT_31	L6 CT CTX Glut	54_68
Fbxo32	snonIT_32	L6b CTX Glut	54_68
Kcnip3	snonIT_32	L6b CTX Glut	54_68
Fmn1	snonIT_32	L6b CTX Glut	54_68
Ephx4	snonIT_32	L6b CTX Glut	54_68
Gm17322	snonIT_32	L6b CTX Glut	54_68
Adgra1	snonIT_32	L6b CTX Glut	54_68
Ndst3	snonIT_32	L6b CTX Glut	54_68
Dgkg	snonIT_32	L6b CTX Glut	54_68
Syt13	snonIT_32	L6b CTX Glut	54_68
Tmem132d	snonIT_32	L6b CTX Glut	54_68
Efhd2	snonIT_32	L6b CTX Glut	54_68
Inf2	snonIT_32	L6b CTX Glut	54_68
Pitpnm3	snonIT_32	L6b CTX Glut	54_68
St8sia5	snonIT_32	L6b CTX Glut	54_68
Rcan2	snonIT_32	L6b CTX Glut	54_68
Epop	snonIT_32	L6b CTX Glut	54_68
Car7	snonIT_32	L6b CTX Glut	54_68
Me3	snonIT_32	L6b CTX Glut	54_68
Gfra2	snonIT_32	L6b CTX Glut	54_68
Ovol2	snonIT_32	L6b CTX Glut	54_68
Mitf	snonIT_32	L6b CTX Glut	54_68
Cyp11a1	snonIT_32	L6b CTX Glut	54_68
Nrn1	snonIT_32	L6b CTX Glut	54_68
Tmod1	snonIT_32	L6b CTX Glut	54_68
Nhsl2	snonIT_32	L6b CTX Glut	54_68
Mt3	snonIT_32	L6b CTX Glut	54_68
Arhgap25	snonIT_32	L6b CTX Glut	54_68
Gfra1	snonIT_32	L6b CTX Glut	54_68
Rab26	snonIT_32	L6b CTX Glut	54_68
Nptx2	snonIT_32	L6b CTX Glut	54_68
Gadd45a	snonIT_32	L6b CTX Glut	54_68
Sv2c	snonIT_33	L5 ET CTX Glut	54_68
Nceh1	snonIT_33	L5 ET CTX Glut	54_68
Sorl1	snonIT_33	L5 ET CTX Glut	54_68
Scg2	snonIT_33	L5 ET CTX Glut	54_68
Rora	snonIT_33	L5 ET CTX Glut	54_68
Slc6a7	snonIT_33	L5 ET CTX Glut	54_68
Pcgf5	snonIT_33	L5 ET CTX Glut	54_68
Spata2l	snonIT_33	L5 ET CTX Glut	54_68
Ypel2	snonIT_33	L5 ET CTX Glut	54_68
Il34	snonIT_33	L5 ET CTX Glut	54_68
Kcnj9	snonIT_33	L5 ET CTX Glut	54_68
Kcna2	snonIT_33	L5 ET CTX Glut	54_68
Kcnf1	snonIT_33	L5 ET CTX Glut	54_68
Sowaha	snonIT_33	L5 ET CTX Glut	54_68
Synpo	snonIT_33	L5 ET CTX Glut	54_68
Scn2b	snonIT_33	L5 ET CTX Glut	54_68
Cap2	snonIT_33	L5 ET CTX Glut	54_68
Chchd10	snonIT_33	L5 ET CTX Glut	54_68
Hap1	snonIT_33	L5 ET CTX Glut	54_68
Specc1	snonIT_33	L5 ET CTX Glut	54_68
Vgf	snonIT_33	L5 ET CTX Glut	54_68
Cckbr	snonIT_33	L5 ET CTX Glut	54_68
Lncpint	snonIT_33	L5 ET CTX Glut	54_68
Rasgrp1	snonIT_33	L5 ET CTX Glut	54_68
Extl1	snonIT_33	L5 ET CTX Glut	54_68
Gm11549	snonIT_33	L5 ET CTX Glut	54_68
2210408F21Rik	snonIT_33	L5 ET CTX Glut	54_68
Cntnap1	snonIT_33	L5 ET CTX Glut	54_68
Lynx1	snonIT_33	L5 ET CTX Glut	54_68
Trmt9b	snonIT_34	L5 ET CTX Glut	54_68
Rhbdl3	snonIT_34	L5 ET CTX Glut	54_68
Syt17	snonIT_34	L5 ET CTX Glut	54_68
Gprc5b	snonIT_34	L5 ET CTX Glut	54_68
Adra1a	snonIT_34	L5 ET CTX Glut	54_68
Lamp5	snonIT_34	L5 ET CTX Glut	54_68
Cdh22	snonIT_34	L5 ET CTX Glut	54_68
Slc24a4	snonIT_34	L5 ET CTX Glut	54_68
Hrh3	snonIT_34	L5 ET CTX Glut	54_68
Itgav	snonIT_34	L5 ET CTX Glut	54_68
Stk17b	snonIT_34	L5 ET CTX Glut	54_68
Enpp2	snonIT_34	L5 ET CTX Glut	54_68
Mas1	snonIT_34	L5 ET CTX Glut	54_68
Bhlhe40	snonIT_34	L5 ET CTX Glut	54_68
Sgpp2	snonIT_34	L5 ET CTX Glut	54_68
Coro6	snonIT_34	L5 ET CTX Glut	54_68
Lgi3	snonIT_34	L5 ET CTX Glut	54_68
Slc26a4	snonIT_34	L5 ET CTX Glut	54_68
Tanc1	snonIT_34	L5 ET CTX Glut	54_68
Gm15721	snonIT_34	L5 ET CTX Glut	54_68
Scn4b	snonIT_34	L5 ET CTX Glut	54_68
Wwtr1	snonIT_34	L5 ET CTX Glut	54_68
Ppp1r1b	snonIT_35	L6 CT CTX Glut	54_68
Tns1	snonIT_35	L6 CT CTX Glut	54_68
Runx2	snonIT_35	L6 CT CTX Glut	54_68
Epb41l4b	snonIT_35	L6 CT CTX Glut	54_68
Stac2	snonIT_35	L6 CT CTX Glut	54_68
Rhoq	snonIT_35	L6 CT CTX Glut	54_68
H2-T23	snonIT_35	L6 CT CTX Glut	54_68
Cdc14b	snonIT_35	L6 CT CTX Glut	54_68
Kcna1	snonIT_35	L6 CT CTX Glut	54_68
Smad3	snonIT_35	L6 CT CTX Glut	54_68
Sowahb	snonIT_35	L6 CT CTX Glut	54_68
Ptpn3	snonIT_35	L6 CT CTX Glut	54_68
H2-T22	snonIT_35	L6 CT CTX Glut	54_68
Ankrd63	snonIT_35	L6 CT CTX Glut	54_68
Iqgap2	snonIT_35	L6 CT CTX Glut	54_68
Prxl2c	snonIT_35	L6 CT CTX Glut	54_68
Gpd1	snonIT_35	L6 CT CTX Glut	54_68
Gm11290	snonIT_35	L6 CT CTX Glut	54_68
Igfbp4	snonIT_35	L6 CT CTX Glut	54_68
Gm13832	snonIT_35	L6 CT CTX Glut	54_68
Pdlim1	snonIT_35	L6 CT CTX Glut	54_68
Cbx7	snonIT_35	L6 CT CTX Glut	54_68
Pcsk1	snonIT_35	L6 CT CTX Glut	54_68
Jdp2	snonIT_35	L6 CT CTX Glut	54_68
Fn3k	snonIT_35	L6 CT CTX Glut	54_68
Etv4	snonIT_35	L6 CT CTX Glut	54_68
Inka2	snonIT_35	L6 CT CTX Glut	54_68
Arc	snonIT_35	L6 CT CTX Glut	54_68
Vipr1	snonIT_35	L6 CT CTX Glut	54_68
Mt1	snonIT_35	L6 CT CTX Glut	54_68
Zfp831	snonIT_35	L6 CT CTX Glut	54_68
Aifm3	snonIT_35	L6 CT CTX Glut	54_68
Jade2	snonIT_35	L6 CT CTX Glut	54_68
Rin1	snonIT_35	L6 CT CTX Glut	54_68
Syt12	snonIT_35	L6 CT CTX Glut	54_68
Cgrrf1	snonIT_35	L6 CT CTX Glut	54_68
Sox8	snonIT_35	L6 CT CTX Glut	54_68
Ankrd33b	snonIT_35	L6 CT CTX Glut	54_68
Ighm	snonIT_35	L6 CT CTX Glut	54_68
Lyzl4	snonIT_35	L6 CT CTX Glut	54_68
Sptbn5	snonIT_35	L6 CT CTX Glut	54_68
Fam43a	snonIT_35	L6 CT CTX Glut	54_68
Hapln4	snonIT_35	L6 CT CTX Glut	54_68
Serpinb8	snonIT_35	L6 CT CTX Glut	54_68
Igfbp6	snonIT_35	L6 CT CTX Glut	54_68

### Sheet: SubclassMGE
gene	mod.id.update	max.sb	max.age
Cdkn1c	sMGE_1	Sst Gaba	E13.5_E16.5
Gpc2	sMGE_1	Sst Gaba	E13.5_E16.5
Draxin	sMGE_1	Sst Gaba	E13.5_E16.5
Cd24a	sMGE_1	Sst Gaba	E13.5_E16.5
Vcan	sMGE_1	Sst Gaba	E13.5_E16.5
Akr1c19	sMGE_1	Sst Gaba	E13.5_E16.5
Plxnb1	sMGE_1	Sst Gaba	E13.5_E16.5
Thbs1	sMGE_1	Sst Gaba	E13.5_E16.5
Mex3a	sMGE_1	Sst Gaba	E13.5_E16.5
Slco5a1	sMGE_1	Sst Gaba	E13.5_E16.5
Gm13986	sMGE_1	Sst Gaba	E13.5_E16.5
Gm17750	sMGE_1	Sst Gaba	E13.5_E16.5
St8sia2	sMGE_1	Sst Gaba	E13.5_E16.5
Zbtb12	sMGE_1	Sst Gaba	E13.5_E16.5
Kctd15	sMGE_1	Sst Gaba	E13.5_E16.5
Ezh2	sMGE_1	Sst Gaba	E13.5_E16.5
Pafah1b3	sMGE_1	Sst Gaba	E13.5_E16.5
Ddah2	sMGE_1	Sst Gaba	E13.5_E16.5
Dynlt1f	sMGE_1	Sst Gaba	E13.5_E16.5
Trim67	sMGE_1	Sst Gaba	E13.5_E16.5
1500035N22Rik	sMGE_1	Sst Gaba	E13.5_E16.5
Junb	sMGE_1	Sst Gaba	E13.5_E16.5
Fos	sMGE_1	Sst Gaba	E13.5_E16.5
1700016P03Rik	sMGE_1	Sst Gaba	E13.5_E16.5
Gm2516	sMGE_2	Sst Gaba	9
Ndrg1	sMGE_2	Sst Gaba	9
Kcnh8	sMGE_2	Sst Gaba	9
Triobp	sMGE_2	Sst Gaba	9
Zfp57	sMGE_2	Sst Gaba	9
Vangl2	sMGE_2	Sst Gaba	9
Fads2	sMGE_2	Sst Gaba	9
Gmip	sMGE_2	Sst Gaba	9
Tpd52l1	sMGE_2	Sst Gaba	9
Ypel1	sMGE_2	Sst Gaba	9
C130073E24Rik	sMGE_2	Sst Gaba	9
Cacng4	sMGE_2	Sst Gaba	9
Elovl2	sMGE_2	Sst Gaba	9
Fdps	sMGE_2	Sst Gaba	9
Idh1	sMGE_2	Sst Gaba	9
Sla	sMGE_2	Sst Gaba	9
4930509J09Rik	sMGE_2	Sst Gaba	9
Bok	sMGE_2	Sst Gaba	9
Gm35835	sMGE_2	Sst Gaba	9
Fxyd6	sMGE_2	Sst Gaba	9
Gm9844	sMGE_2	Sst Gaba	9
Mvd	sMGE_2	Sst Gaba	9
Klf8	sMGE_2	Sst Gaba	9
Slc29a4	sMGE_2	Sst Gaba	9
Cacna1h	sMGE_2	Sst Gaba	9
Kcnk10	sMGE_2	Sst Gaba	9
Syce2	sMGE_2	Sst Gaba	9
A330093E20Rik	sMGE_2	Sst Gaba	9
Lrrc3	sMGE_2	Sst Gaba	9
Sqle	sMGE_2	Sst Gaba	9
AW551984	sMGE_2	Sst Gaba	9
Rflnb	sMGE_2	Sst Gaba	9
Igfbpl1	sMGE_3	Sst Gaba	E13.5_E16.5
Hist1h2ap	sMGE_3	Sst Gaba	E13.5_E16.5
Sfrp1	sMGE_3	Sst Gaba	E13.5_E16.5
Phf21b	sMGE_3	Sst Gaba	E13.5_E16.5
Scube1	sMGE_3	Sst Gaba	E13.5_E16.5
Neb	sMGE_3	Sst Gaba	E13.5_E16.5
Trp53i11	sMGE_3	Sst Gaba	E13.5_E16.5
Igf2bp2	sMGE_3	Sst Gaba	E13.5_E16.5
Nhsl1	sMGE_3	Sst Gaba	E13.5_E16.5
Sinhcaf	sMGE_3	Sst Gaba	E13.5_E16.5
Chd7	sMGE_3	Sst Gaba	E13.5_E16.5
Lzts1	sMGE_3	Sst Gaba	E13.5_E16.5
Cald1	sMGE_3	Sst Gaba	E13.5_E16.5
St6gal1	sMGE_3	Sst Gaba	E13.5_E16.5
Syne2	sMGE_3	Sst Gaba	E13.5_E16.5
Cnn3	sMGE_3	Sst Gaba	E13.5_E16.5
Myt1	sMGE_3	Sst Gaba	E13.5_E16.5
Sun2	sMGE_3	Sst Gaba	E13.5_E16.5
Mapk4	sMGE_3	Sst Gaba	E13.5_E16.5
Nrp2	sMGE_3	Sst Gaba	E13.5_E16.5
Gm38604	sMGE_3	Sst Gaba	E13.5_E16.5
Nfia	sMGE_3	Sst Gaba	E13.5_E16.5
Sema5b	sMGE_3	Sst Gaba	E13.5_E16.5
Tmem158	sMGE_4	Sst Gaba	7_8
Itpk1	sMGE_4	Sst Gaba	7_8
Thsd7b	sMGE_4	Sst Gaba	7_8
Ackr3	sMGE_5	Sst Gaba	10
Nkain3	sMGE_5	Sst Gaba	10
Gpc5	sMGE_5	Sst Gaba	10
Sfrp2	sMGE_5	Sst Gaba	10
Olfm3	sMGE_5	Sst Gaba	10
Grm3	sMGE_6	Pvalb Gaba	9
Rxfp1	sMGE_6	Pvalb Gaba	9
Aldh1l2	sMGE_6	Pvalb Gaba	9
Fgd3	sMGE_6	Pvalb Gaba	9
March1	sMGE_6	Pvalb Gaba	9
Cntnap5b	sMGE_6	Pvalb Gaba	9
Kcnq5	sMGE_6	Pvalb Gaba	9
Cep128	sMGE_6	Pvalb Gaba	9
Htr1b	sMGE_6	Pvalb Gaba	9
Adcy8	sMGE_6	Pvalb Gaba	9
Prr16	sMGE_6	Pvalb Gaba	9
Adamts17	sMGE_6	Pvalb Gaba	9
Kcnip4	sMGE_6	Pvalb Gaba	9
Btbd11	sMGE_6	Pvalb Gaba	9
Alcam	sMGE_6	Pvalb Gaba	9
Prickle1	sMGE_6	Pvalb Gaba	9
Fam81a	sMGE_6	Pvalb Gaba	9
Ntrk3	sMGE_6	Pvalb Gaba	9
E130308A19Rik	sMGE_7	Sst Gaba	16
Stk32b	sMGE_7	Sst Gaba	16
Npas1	sMGE_7	Sst Gaba	16
Trpm3	sMGE_7	Sst Gaba	16
Nr2f2	sMGE_7	Sst Gaba	16
Shisa6	sMGE_7	Sst Gaba	16
Pou3f3	sMGE_7	Sst Gaba	16
Reln	sMGE_7	Sst Gaba	16
Grin3a	sMGE_7	Sst Gaba	16
Stum	sMGE_7	Sst Gaba	16
Gm20646	sMGE_7	Sst Gaba	16
Gm28175	sMGE_7	Sst Gaba	16
Elfn1	sMGE_7	Sst Gaba	16
Unc13c	sMGE_7	Sst Gaba	16
Vat1l	sMGE_7	Sst Gaba	16
Tox	sMGE_7	Sst Gaba	16
Pcdh18	sMGE_7	Sst Gaba	16
Gda	sMGE_7	Sst Gaba	16
Sst	sMGE_7	Sst Gaba	16
Grm1	sMGE_7	Sst Gaba	16
Fxyd7	sMGE_7	Sst Gaba	16
Gprin3	sMGE_7	Sst Gaba	16
Cpne5	sMGE_7	Sst Gaba	16
Adcy2	sMGE_7	Sst Gaba	16
Synpr	sMGE_7	Sst Gaba	16
Rgs6	sMGE_7	Sst Gaba	16
Galnt14	sMGE_7	Sst Gaba	16
Cdh4	sMGE_7	Sst Gaba	16
Cpne4	sMGE_7	Sst Gaba	16
Gm5087	sMGE_7	Sst Gaba	16
Masp1	sMGE_7	Sst Gaba	16
Dscam	sMGE_7	Sst Gaba	16
Lama4	sMGE_7	Sst Gaba	16
Igf1	sMGE_7	Sst Gaba	16
Ptpru	sMGE_7	Sst Gaba	16
Pde1a	sMGE_7	Sst Gaba	16
Ache	sMGE_7	Sst Gaba	16
Pdyn	sMGE_7	Sst Gaba	16
Ppfibp1	sMGE_8	Pvalb Gaba	14_15
Sp9	sMGE_8	Pvalb Gaba	14_15
Kcnip2	sMGE_8	Pvalb Gaba	14_15
Slit2	sMGE_8	Pvalb Gaba	14_15
Zfp804b	sMGE_8	Pvalb Gaba	14_15
Shisa9	sMGE_8	Pvalb Gaba	14_15
Syt17	sMGE_8	Pvalb Gaba	14_15
Zmat4	sMGE_8	Pvalb Gaba	14_15
Grid2	sMGE_9	Sst Gaba	9
Slc6a11	sMGE_9	Sst Gaba	9
Klf5	sMGE_9	Sst Gaba	9
Arxes2	sMGE_9	Sst Gaba	9
Snca	sMGE_9	Sst Gaba	9
Cntn6	sMGE_9	Sst Gaba	9
Cntn3	sMGE_9	Sst Gaba	9
Cntnap5a	sMGE_9	Sst Gaba	9
Col19a1	sMGE_9	Sst Gaba	9
Cntn4	sMGE_9	Sst Gaba	9
Cntn5	sMGE_9	Sst Gaba	9
Mkx	sMGE_9	Sst Gaba	9
Samd5	sMGE_9	Sst Gaba	9
Thrb	sMGE_9	Sst Gaba	9
Ccng2	sMGE_9	Sst Gaba	9
Slc2a3	sMGE_9	Sst Gaba	9
Mgat4c	sMGE_9	Sst Gaba	9
Arhgdig	sMGE_9	Sst Gaba	9
Gng4	sMGE_9	Sst Gaba	9
Sash1	sMGE_9	Sst Gaba	9
Agbl4	sMGE_9	Sst Gaba	9
Ablim1	sMGE_9	Sst Gaba	9
Sybu	sMGE_9	Sst Gaba	9
Grin2a	sMGE_9	Sst Gaba	9
Slc35f4	sMGE_9	Sst Gaba	9
Slc4a10	sMGE_9	Sst Gaba	9
Vcl	sMGE_9	Sst Gaba	9
Vsnl1	sMGE_9	Sst Gaba	9
P3h2	sMGE_9	Sst Gaba	9
Gabrb1	sMGE_9	Sst Gaba	9
B230209E15Rik	sMGE_9	Sst Gaba	9
Rbms1	sMGE_9	Sst Gaba	9
Zfp385b	sMGE_9	Sst Gaba	9
Vit	sMGE_10	Pvalb Gaba	11
Pde5a	sMGE_10	Pvalb Gaba	11
Ephb1	sMGE_10	Pvalb Gaba	11
Gucy1a1	sMGE_10	Pvalb Gaba	11
Igsf11	sMGE_10	Pvalb Gaba	11
Sema5a	sMGE_10	Pvalb Gaba	11
Trpc3	sMGE_10	Pvalb Gaba	11
Gm20033	sMGE_10	Pvalb Gaba	11
Mme	sMGE_10	Pvalb Gaba	11
B3gat1	sMGE_10	Pvalb Gaba	11
Ret	sMGE_10	Pvalb Gaba	11
Lpl	sMGE_10	Pvalb Gaba	11
Fras1	sMGE_10	Pvalb Gaba	11
Rgcc	sMGE_10	Pvalb Gaba	11
Gm19410	sMGE_10	Pvalb Gaba	11
Myo5b	sMGE_10	Pvalb Gaba	11
Slc4a4	sMGE_10	Pvalb Gaba	11
Tspan9	sMGE_10	Pvalb Gaba	11
Ndst3	sMGE_10	Pvalb Gaba	11
Fam43a	sMGE_10	Pvalb Gaba	11
St3gal6	sMGE_10	Pvalb Gaba	11
Mybpc1	sMGE_10	Pvalb Gaba	11
Adamts15	sMGE_10	Pvalb Gaba	11
Syt2	sMGE_10	Pvalb Gaba	11
Acsl1	sMGE_11	Pvalb Gaba	54_68
Ppargc1a	sMGE_11	Pvalb Gaba	54_68
Zbtb18	sMGE_11	Pvalb Gaba	54_68
AI593442	sMGE_11	Pvalb Gaba	54_68
Ncdn	sMGE_11	Pvalb Gaba	54_68
Ctsb	sMGE_11	Pvalb Gaba	54_68
Vwc2	sMGE_11	Pvalb Gaba	54_68
Osbpl3	sMGE_11	Pvalb Gaba	54_68
Sparcl1	sMGE_11	Pvalb Gaba	54_68
Sncb	sMGE_11	Pvalb Gaba	54_68
Me3	sMGE_11	Pvalb Gaba	54_68
Filip1	sMGE_11	Pvalb Gaba	54_68
Nap1l5	sMGE_11	Pvalb Gaba	54_68
Gpi1	sMGE_11	Pvalb Gaba	54_68
Fam214b	sMGE_11	Pvalb Gaba	54_68
Kcnh1	sMGE_11	Pvalb Gaba	54_68
Unc80	sMGE_11	Pvalb Gaba	54_68
Atp6v1g2	sMGE_11	Pvalb Gaba	54_68
Itpr1	sMGE_11	Pvalb Gaba	54_68
Chchd10	sMGE_11	Pvalb Gaba	54_68
Hpca	sMGE_12	Sst Gaba	54_68
Dync1i1	sMGE_12	Sst Gaba	54_68
Ssx2ip	sMGE_12	Sst Gaba	54_68
Cx3cl1	sMGE_12	Sst Gaba	54_68
Lrrc3b	sMGE_12	Sst Gaba	54_68
Dab1	sMGE_12	Sst Gaba	54_68
Kctd16	sMGE_12	Sst Gaba	54_68
Npnt	sMGE_12	Sst Gaba	54_68
Rgs11	sMGE_12	Sst Gaba	54_68
Tmem151a	sMGE_12	Sst Gaba	54_68
Prkcb	sMGE_12	Sst Gaba	54_68
Eno2	sMGE_12	Sst Gaba	54_68
Mt3	sMGE_12	Sst Gaba	54_68
Sidt1	sMGE_12	Sst Gaba	54_68
Slc24a2	sMGE_12	Sst Gaba	54_68
Scn1b	sMGE_12	Sst Gaba	54_68
Ptprn	sMGE_12	Sst Gaba	54_68
Hspa4l	sMGE_12	Sst Gaba	54_68
Rit2	sMGE_12	Sst Gaba	54_68
Nrsn1	sMGE_12	Sst Gaba	54_68
Cpne6	sMGE_12	Sst Gaba	54_68
Id4	sMGE_13	Pvalb Gaba	16
Tmem108	sMGE_13	Pvalb Gaba	16
Ptpre	sMGE_13	Pvalb Gaba	16
Rnd2	sMGE_13	Pvalb Gaba	16
Arhgap18	sMGE_13	Pvalb Gaba	16
Gabra4	sMGE_13	Pvalb Gaba	16
6330411D24Rik	sMGE_13	Pvalb Gaba	16
Cemip	sMGE_13	Pvalb Gaba	16
Nek7	sMGE_13	Pvalb Gaba	16
Frmpd1	sMGE_13	Pvalb Gaba	16
Parm1	sMGE_13	Pvalb Gaba	16
Ankrd34b	sMGE_13	Pvalb Gaba	16
Cartpt	sMGE_13	Pvalb Gaba	16
Nrgn	sMGE_14	Pvalb Gaba	16
Gabra1	sMGE_14	Pvalb Gaba	16
Tmem191c	sMGE_14	Pvalb Gaba	16
Klf9	sMGE_14	Pvalb Gaba	16
Chrm1	sMGE_14	Pvalb Gaba	16
Dusp3	sMGE_14	Pvalb Gaba	16
Tmem91	sMGE_14	Pvalb Gaba	16
Nceh1	sMGE_14	Pvalb Gaba	16
Thy1	sMGE_14	Pvalb Gaba	16
Igip	sMGE_14	Pvalb Gaba	16
Fndc5	sMGE_14	Pvalb Gaba	16
Gm13205	sMGE_14	Pvalb Gaba	16
Cit	sMGE_14	Pvalb Gaba	16
Plec	sMGE_14	Pvalb Gaba	16
Nipal3	sMGE_14	Pvalb Gaba	16
Rassf5	sMGE_14	Pvalb Gaba	16
Creg2	sMGE_14	Pvalb Gaba	16
Slc6a7	sMGE_14	Pvalb Gaba	16
Rbp4	sMGE_14	Pvalb Gaba	16
Cenpa	sMGE_14	Pvalb Gaba	16
Fmn1	sMGE_15	Pvalb Gaba	17_19
Camk2a	sMGE_15	Pvalb Gaba	17_19
Kcna2	sMGE_15	Pvalb Gaba	17_19
Mal2	sMGE_15	Pvalb Gaba	17_19
C030017B01Rik	sMGE_15	Pvalb Gaba	17_19
Tppp	sMGE_15	Pvalb Gaba	17_19
Slc30a3	sMGE_15	Pvalb Gaba	17_19
Slc17a7	sMGE_15	Pvalb Gaba	17_19
Nrsn2	sMGE_15	Pvalb Gaba	17_19
Lrrtm3	sMGE_15	Pvalb Gaba	17_19
Nr1d2	sMGE_15	Pvalb Gaba	17_19
Gng13	sMGE_15	Pvalb Gaba	17_19
Lncpint	sMGE_15	Pvalb Gaba	17_19
Prune2	sMGE_15	Pvalb Gaba	17_19
Nrip3	sMGE_15	Pvalb Gaba	17_19
Slc5a5	sMGE_15	Pvalb Gaba	17_19
2210408F21Rik	sMGE_15	Pvalb Gaba	17_19
Scn2b	sMGE_15	Pvalb Gaba	17_19
Laptm4b	sMGE_15	Pvalb Gaba	17_19
Pde8b	sMGE_15	Pvalb Gaba	17_19
Cap2	sMGE_15	Pvalb Gaba	17_19
Lynx1	sMGE_15	Pvalb Gaba	17_19
Tuba4a	sMGE_15	Pvalb Gaba	17_19
Vamp1	sMGE_15	Pvalb Gaba	17_19
Rasgrf1	sMGE_15	Pvalb Gaba	17_19
Cntnap1	sMGE_15	Pvalb Gaba	17_19
Npy	sMGE_16	Pvalb Gaba	20_28
Shc3	sMGE_16	Pvalb Gaba	20_28
Bcl2l11	sMGE_16	Pvalb Gaba	20_28
Lats2	sMGE_16	Pvalb Gaba	20_28
Etv5	sMGE_16	Pvalb Gaba	20_28
9630014M24Rik	sMGE_16	Pvalb Gaba	20_28
Fibcd1	sMGE_16	Pvalb Gaba	20_28
Crhbp	sMGE_16	Pvalb Gaba	20_28
Zeb1	sMGE_16	Pvalb Gaba	20_28
Vgf	sMGE_16	Pvalb Gaba	20_28
Gm1604a	sMGE_16	Pvalb Gaba	20_28
Gm1604b	sMGE_16	Pvalb Gaba	20_28
Abca1	sMGE_16	Pvalb Gaba	20_28
Gm5820	sMGE_16	Pvalb Gaba	20_28
Fndc1	sMGE_16	Pvalb Gaba	20_28
Gm10125	sMGE_16	Pvalb Gaba	20_28
Hunk	sMGE_17	Pvalb Gaba	54_68
Gse1	sMGE_17	Pvalb Gaba	54_68
Kdm7a	sMGE_17	Pvalb Gaba	54_68
Abcg1	sMGE_17	Pvalb Gaba	54_68
2010204K13Rik	sMGE_17	Pvalb Gaba	54_68
Pcgf5	sMGE_17	Pvalb Gaba	54_68
Ccdc28a	sMGE_17	Pvalb Gaba	54_68
Fn3k	sMGE_17	Pvalb Gaba	54_68
Nr3c2	sMGE_17	Pvalb Gaba	54_68
Ypel4	sMGE_17	Pvalb Gaba	54_68
Cbx7	sMGE_17	Pvalb Gaba	54_68
Phyhip	sMGE_17	Pvalb Gaba	54_68
Creb3l2	sMGE_17	Pvalb Gaba	54_68
Cgrrf1	sMGE_17	Pvalb Gaba	54_68
Akain1	sMGE_17	Pvalb Gaba	54_68
Jade2	sMGE_17	Pvalb Gaba	54_68
Mt1	sMGE_17	Pvalb Gaba	54_68
Gpr83	sMGE_17	Pvalb Gaba	54_68
Hrh3	sMGE_17	Pvalb Gaba	54_68
Tac1	sMGE_18	Pvalb Gaba	54_68
Cox6a2	sMGE_18	Pvalb Gaba	54_68
Mitf	sMGE_18	Pvalb Gaba	54_68
Inpp5j	sMGE_18	Pvalb Gaba	54_68
Myo1e	sMGE_18	Pvalb Gaba	54_68
Nefh	sMGE_18	Pvalb Gaba	54_68
Tcap	sMGE_18	Pvalb Gaba	54_68
Lgi3	sMGE_18	Pvalb Gaba	54_68
Kcnab3	sMGE_18	Pvalb Gaba	54_68
Lmo2	sMGE_18	Pvalb Gaba	54_68
Coro6	sMGE_18	Pvalb Gaba	54_68
Flt3	sMGE_18	Pvalb Gaba	54_68
Pcp4l1	sMGE_18	Pvalb Gaba	54_68
Bcan	sMGE_18	Pvalb Gaba	54_68
Prss23	sMGE_18	Pvalb Gaba	54_68
Kcna1	sMGE_18	Pvalb Gaba	54_68
Pvalb	sMGE_18	Pvalb Gaba	54_68
Lrrc38	sMGE_18	Pvalb Gaba	54_68
Tgfbr2	sMGE_18	Pvalb Gaba	54_68
Hapln4	sMGE_18	Pvalb Gaba	54_68

### Sheet: SubclassCGE
gene	mod.id.update	max.sb	max.age
Lmo1	sCGE_1	Sncg Gaba	0_1
G630018N14Rik	sCGE_1	Sncg Gaba	0_1
Epb41l4a	sCGE_1	Sncg Gaba	0_1
Bcl2l11	sCGE_1	Sncg Gaba	0_1
Gm45321	sCGE_1	Sncg Gaba	0_1
Gm2516	sCGE_1	Sncg Gaba	0_1
4930555F03Rik	sCGE_1	Sncg Gaba	0_1
Gm45341	sCGE_1	Sncg Gaba	0_1
Plcxd3	sCGE_1	Sncg Gaba	0_1
Cdkn1c	sCGE_1	Sncg Gaba	0_1
Sp8	sCGE_1	Sncg Gaba	0_1
Cadps2	sCGE_1	Sncg Gaba	0_1
Whrn	sCGE_1	Sncg Gaba	0_1
Neb	sCGE_2	Lamp5 Gaba	9
Gm49003	sCGE_2	Lamp5 Gaba	9
Dpy19l1	sCGE_2	Lamp5 Gaba	9
Adamtsl1	sCGE_2	Lamp5 Gaba	9
Cachd1	sCGE_2	Lamp5 Gaba	9
Zfp462	sCGE_2	Lamp5 Gaba	9
Neto2	sCGE_2	Lamp5 Gaba	9
Pag1	sCGE_2	Lamp5 Gaba	9
Sgcd	sCGE_2	Lamp5 Gaba	9
Lix1	sCGE_2	Lamp5 Gaba	9
Wls	sCGE_2	Lamp5 Gaba	9
Unc5d	sCGE_2	Lamp5 Gaba	9
Id2	sCGE_2	Lamp5 Gaba	9
Bcl11b	sCGE_2	Lamp5 Gaba	9
Ptprm	sCGE_2	Lamp5 Gaba	9
Crtac1	sCGE_2	Lamp5 Gaba	9
Col19a1	sCGE_2	Lamp5 Gaba	9
Gm10475	sCGE_3	Lamp5 Gaba	9
Htr1b	sCGE_3	Lamp5 Gaba	9
Prom1	sCGE_3	Lamp5 Gaba	9
Mpped1	sCGE_3	Lamp5 Gaba	9
Tox	sCGE_3	Lamp5 Gaba	9
Efcab6	sCGE_3	Lamp5 Gaba	9
Tgfb2	sCGE_3	Lamp5 Gaba	9
Nxph1	sCGE_3	Lamp5 Gaba	9
Sv2c	sCGE_3	Lamp5 Gaba	9
Sp9	sCGE_3	Lamp5 Gaba	9
Tox3	sCGE_3	Lamp5 Gaba	9
Tox2	sCGE_3	Lamp5 Gaba	9
Pde11a	sCGE_3	Lamp5 Gaba	9
AW551984	sCGE_4	Sncg Gaba	10
Tpd52l1	sCGE_4	Sncg Gaba	10
Cntnap4	sCGE_4	Sncg Gaba	10
Ptger3	sCGE_4	Sncg Gaba	10
Galnt9	sCGE_4	Sncg Gaba	10
Pcdh20	sCGE_4	Sncg Gaba	10
Clic4	sCGE_5	Sncg Gaba	17_19
Rgma	sCGE_5	Sncg Gaba	17_19
Chrna3	sCGE_5	Sncg Gaba	17_19
Htr3a	sCGE_5	Sncg Gaba	17_19
Scml4	sCGE_6	Sncg Gaba	17_19
Myo1b	sCGE_6	Sncg Gaba	17_19
Npas1	sCGE_6	Sncg Gaba	17_19
Kctd12	sCGE_6	Sncg Gaba	17_19
Scn9a	sCGE_6	Sncg Gaba	17_19
Vav2	sCGE_6	Sncg Gaba	17_19
Cdh8	sCGE_6	Sncg Gaba	17_19
Cpne2	sCGE_6	Sncg Gaba	17_19
Dennd2a	sCGE_6	Sncg Gaba	17_19
Sdk1	sCGE_6	Sncg Gaba	17_19
Wnt5a	sCGE_6	Sncg Gaba	17_19
Synpr	sCGE_6	Sncg Gaba	17_19
Cbln2	sCGE_6	Sncg Gaba	17_19
Grm1	sCGE_6	Sncg Gaba	17_19
Slc44a5	sCGE_6	Sncg Gaba	17_19
Brinp3	sCGE_6	Sncg Gaba	17_19
Pde5a	sCGE_6	Sncg Gaba	17_19
Dpf3	sCGE_6	Sncg Gaba	17_19
Gm32509	sCGE_6	Sncg Gaba	17_19
Syt17	sCGE_6	Sncg Gaba	17_19
Adcy2	sCGE_6	Sncg Gaba	17_19
Sox8	sCGE_6	Sncg Gaba	17_19
Grik4	sCGE_6	Sncg Gaba	17_19
Car10	sCGE_6	Sncg Gaba	17_19
Svil	sCGE_6	Sncg Gaba	17_19
Gm20754	sCGE_7	Vip Gaba	16
Sema6a	sCGE_7	Vip Gaba	16
Fat4	sCGE_7	Vip Gaba	16
Ryr3	sCGE_7	Vip Gaba	16
Zfp804a	sCGE_7	Vip Gaba	16
Caln1	sCGE_7	Vip Gaba	16
Htr4	sCGE_7	Vip Gaba	16
Adra1b	sCGE_7	Vip Gaba	16
Ptpre	sCGE_7	Vip Gaba	16
Nr2e1	sCGE_8	Sncg Gaba	11
Gm28175	sCGE_8	Sncg Gaba	11
Lhfpl3	sCGE_8	Sncg Gaba	11
Dscam	sCGE_8	Sncg Gaba	11
Grm7	sCGE_8	Sncg Gaba	11
Fstl5	sCGE_8	Sncg Gaba	11
Nek9	sCGE_8	Sncg Gaba	11
Cacna2d3	sCGE_8	Sncg Gaba	11
Cxcl14	sCGE_8	Sncg Gaba	11
Brinp1	sCGE_8	Sncg Gaba	11
Rgs12	sCGE_8	Sncg Gaba	11
Syndig1	sCGE_8	Sncg Gaba	11
Chd7	sCGE_9	Vip Gaba	16
4930509J09Rik	sCGE_9	Vip Gaba	16
Mc5r	sCGE_9	Vip Gaba	16
Id4	sCGE_9	Vip Gaba	16
Gpc6	sCGE_9	Vip Gaba	16
Shisa6	sCGE_9	Vip Gaba	16
Gm42303	sCGE_9	Vip Gaba	16
Sall1	sCGE_9	Vip Gaba	16
St3gal1	sCGE_9	Vip Gaba	16
Sema5b	sCGE_9	Vip Gaba	16
Elfn1	sCGE_9	Vip Gaba	16
Ano4	sCGE_9	Vip Gaba	16
Grpr	sCGE_9	Vip Gaba	16
Slc5a7	sCGE_9	Vip Gaba	16
Calb2	sCGE_9	Vip Gaba	16
Ostf1	sCGE_9	Vip Gaba	16
Cp	sCGE_9	Vip Gaba	16
Gpd1	sCGE_9	Vip Gaba	16
Vip	sCGE_9	Vip Gaba	16
Wnt5b	sCGE_9	Vip Gaba	16
Pthlh	sCGE_9	Vip Gaba	16
Nnmt	sCGE_10	Sncg Gaba	10
Tshr	sCGE_10	Sncg Gaba	10
Gm15345	sCGE_10	Sncg Gaba	10
Stxbp6	sCGE_10	Sncg Gaba	10
Col25a1	sCGE_10	Sncg Gaba	10
March3	sCGE_10	Sncg Gaba	10
Pde1a	sCGE_10	Sncg Gaba	10
Egln3	sCGE_10	Sncg Gaba	10
Col14a1	sCGE_10	Sncg Gaba	10
Itga8	sCGE_10	Sncg Gaba	10
Tnfaip8l3	sCGE_10	Sncg Gaba	10
Rspo3	sCGE_10	Sncg Gaba	10
Jam2	sCGE_10	Sncg Gaba	10
Bcl11a	sCGE_11	Lamp5 Gaba	54_68
Hs3st4	sCGE_11	Lamp5 Gaba	54_68
Hopx	sCGE_11	Lamp5 Gaba	54_68
Epha4	sCGE_11	Lamp5 Gaba	54_68
Sox5	sCGE_11	Lamp5 Gaba	54_68
Brinp2	sCGE_11	Lamp5 Gaba	54_68
Ptprt	sCGE_11	Lamp5 Gaba	54_68
Pld5	sCGE_11	Lamp5 Gaba	54_68
Sema5a	sCGE_11	Lamp5 Gaba	54_68
Egfr	sCGE_11	Lamp5 Gaba	54_68
Cdh20	sCGE_11	Lamp5 Gaba	54_68
Cryab	sCGE_11	Lamp5 Gaba	54_68
Fgf9	sCGE_11	Lamp5 Gaba	54_68
Utrn	sCGE_11	Lamp5 Gaba	54_68
Hs6st2	sCGE_11	Lamp5 Gaba	54_68
Prr16	sCGE_11	Lamp5 Gaba	54_68
Alk	sCGE_11	Lamp5 Gaba	54_68
Il1rap	sCGE_11	Lamp5 Gaba	54_68
Pvt1	sCGE_11	Lamp5 Gaba	54_68
Rimbp2	sCGE_11	Lamp5 Gaba	54_68
Fam135b	sCGE_11	Lamp5 Gaba	54_68
Slitrk2	sCGE_11	Lamp5 Gaba	54_68
Col26a1	sCGE_11	Lamp5 Gaba	54_68
9530059O14Rik	sCGE_12	Sncg Gaba	20_28
Neto1	sCGE_12	Sncg Gaba	20_28
Necab1	sCGE_12	Sncg Gaba	20_28
Man1b1	sCGE_12	Sncg Gaba	20_28
Epb41l4b	sCGE_12	Sncg Gaba	20_28
Zfp804b	sCGE_12	Sncg Gaba	20_28
Zfp385b	sCGE_12	Sncg Gaba	20_28
Cck	sCGE_12	Sncg Gaba	20_28
Dgkb	sCGE_12	Sncg Gaba	20_28
Sparcl1	sCGE_12	Sncg Gaba	20_28
Etl4	sCGE_12	Sncg Gaba	20_28
Kcnk9	sCGE_12	Sncg Gaba	20_28
Rasgrf1	sCGE_12	Sncg Gaba	20_28
Gm5087	sCGE_13	Sncg Gaba	17_19
Lama3	sCGE_13	Sncg Gaba	17_19
Crh	sCGE_13	Sncg Gaba	17_19
Vwc2l	sCGE_13	Sncg Gaba	17_19
Htr2c	sCGE_13	Sncg Gaba	17_19
S100a10	sCGE_14	Sncg Gaba	20_28
Gulp1	sCGE_14	Sncg Gaba	20_28
Adamtsl2	sCGE_14	Sncg Gaba	20_28
Frem1	sCGE_14	Sncg Gaba	20_28
Megf10	sCGE_14	Sncg Gaba	20_28
Syt6	sCGE_14	Sncg Gaba	20_28
P2ry1	sCGE_14	Sncg Gaba	20_28
Gldn	sCGE_14	Sncg Gaba	20_28
Strip2	sCGE_14	Sncg Gaba	20_28
F730016J06Rik	sCGE_14	Sncg Gaba	20_28
Unc5b	sCGE_14	Sncg Gaba	20_28
Spx	sCGE_14	Sncg Gaba	20_28
Sncg	sCGE_14	Sncg Gaba	20_28
Casq2	sCGE_14	Sncg Gaba	20_28
Mei4	sCGE_15	Lamp5 Gaba	54_68
Ndnf	sCGE_15	Lamp5 Gaba	54_68
Hapln1	sCGE_15	Lamp5 Gaba	54_68
Iqgap2	sCGE_15	Lamp5 Gaba	54_68
Ak5	sCGE_15	Lamp5 Gaba	54_68
Myo3b	sCGE_15	Lamp5 Gaba	54_68
Kitl	sCGE_15	Lamp5 Gaba	54_68
Trpc5	sCGE_15	Lamp5 Gaba	54_68
Chst7	sCGE_15	Lamp5 Gaba	54_68
Ipcef1	sCGE_15	Lamp5 Gaba	54_68
Itpr1	sCGE_15	Lamp5 Gaba	54_68
Igsf11	sCGE_15	Lamp5 Gaba	54_68
Lmo7	sCGE_15	Lamp5 Gaba	54_68
Lamp5	sCGE_15	Lamp5 Gaba	54_68
Fbxo32	sCGE_15	Lamp5 Gaba	54_68
Gm16070	sCGE_15	Lamp5 Gaba	54_68
Crispld1	sCGE_15	Lamp5 Gaba	54_68
Gabrd	sCGE_15	Lamp5 Gaba	54_68
Cplx3	sCGE_15	Lamp5 Gaba	54_68
Runx2	sCGE_15	Lamp5 Gaba	54_68
Cap2	sCGE_15	Lamp5 Gaba	54_68
Ctnna3	sCGE_16	Lamp5 Gaba	54_68
Shc3	sCGE_16	Lamp5 Gaba	54_68
Lrrtm3	sCGE_16	Lamp5 Gaba	54_68
9630014M24Rik	sCGE_16	Lamp5 Gaba	54_68
Vgf	sCGE_16	Lamp5 Gaba	54_68
Igfbp5	sCGE_17	Vip Gaba	16
Lypd1	sCGE_17	Vip Gaba	16
Penk	sCGE_17	Vip Gaba	16
Rnf144b	sCGE_17	Vip Gaba	16

### Sheet: SubclassUnique
gene	mod.id.update.2	max.sb	max.age
Hmga2	sUnique_1	NEC	E11.5_E12.5
Sox3	sUnique_1	NEC	E11.5_E12.5
Col2a1	sUnique_1	NEC	E11.5_E12.5
Pappa	sUnique_1	NEC	E11.5_E12.5
Sapcd2	sUnique_1	NEC	E11.5_E12.5
Crb2	sUnique_1	NEC	E11.5_E12.5
Fndc3c1	sUnique_1	NEC	E11.5_E12.5
Smc2	sUnique_2	NEC	E11.5_E12.5
Mad2l1	sUnique_2	NEC	E11.5_E12.5
E2f1	sUnique_2	NEC	E11.5_E12.5
Ncapg2	sUnique_2	NEC	E11.5_E12.5
Lig1	sUnique_2	NEC	E11.5_E12.5
Pole3	sUnique_2	NEC	E11.5_E12.5
Polq	sUnique_2	NEC	E11.5_E12.5
Jpt2	sUnique_2	NEC	E11.5_E12.5
Wee1	sUnique_2	NEC	E11.5_E12.5
Mdc1	sUnique_2	NEC	E11.5_E12.5
Topbp1	sUnique_2	NEC	E11.5_E12.5
Lsm2	sUnique_2	NEC	E11.5_E12.5
Rcc1	sUnique_2	NEC	E11.5_E12.5
Cenpu	sUnique_2	NEC	E11.5_E12.5
Cenpw	sUnique_2	NEC	E11.5_E12.5
Wdr76	sUnique_2	NEC	E11.5_E12.5
Cenpq	sUnique_2	NEC	E11.5_E12.5
Prdx4	sUnique_2	NEC	E11.5_E12.5
Tspan18	sUnique_3	GABA RG	E13.5_E16.5
Pim1	sUnique_3	GABA RG	E13.5_E16.5
Nes	sUnique_3	GABA RG	E13.5_E16.5
Ncaph	sUnique_3	GABA RG	E13.5_E16.5
Cchcr1	sUnique_3	GABA RG	E13.5_E16.5
Dach1	sUnique_3	GABA RG	E13.5_E16.5
Mfng	sUnique_3	GABA RG	E13.5_E16.5
Cks1b	sUnique_3	GABA RG	E13.5_E16.5
Hist1h2ap	sUnique_3	GABA RG	E13.5_E16.5
Ccnb1	sUnique_3	GABA RG	E13.5_E16.5
Cenpe	sUnique_3	GABA RG	E13.5_E16.5
Birc5	sUnique_3	GABA RG	E13.5_E16.5
Hmmr	sUnique_3	GABA RG	E13.5_E16.5
Cdca8	sUnique_3	GABA RG	E13.5_E16.5
Kif2c	sUnique_3	GABA RG	E13.5_E16.5
Dlgap5	sUnique_3	GABA RG	E13.5_E16.5
Dbf4	sUnique_3	GABA RG	E13.5_E16.5
Top2a	sUnique_3	GABA RG	E13.5_E16.5
Kif11	sUnique_3	GABA RG	E13.5_E16.5
Ect2	sUnique_3	GABA RG	E13.5_E16.5
Aurkb	sUnique_3	GABA RG	E13.5_E16.5
Cdca2	sUnique_3	GABA RG	E13.5_E16.5
Cep55	sUnique_3	GABA RG	E13.5_E16.5
Bub1	sUnique_3	GABA RG	E13.5_E16.5
Prc1	sUnique_3	GABA RG	E13.5_E16.5
Ndc80	sUnique_3	GABA RG	E13.5_E16.5
Kif4	sUnique_3	GABA RG	E13.5_E16.5
Efcab11	sUnique_3	GABA RG	E13.5_E16.5
Ttk	sUnique_3	GABA RG	E13.5_E16.5
Incenp	sUnique_3	GABA RG	E13.5_E16.5
Spc25	sUnique_3	GABA RG	E13.5_E16.5
Cdk1	sUnique_3	GABA RG	E13.5_E16.5
Hist1h2ab	sUnique_3	GABA RG	E13.5_E16.5
Hist1h2ae	sUnique_3	GABA RG	E13.5_E16.5
Hist1h3e	sUnique_3	GABA RG	E13.5_E16.5
Hist1h4h	sUnique_3	GABA RG	E13.5_E16.5
Nuf2	sUnique_3	GABA RG	E13.5_E16.5
Knl1	sUnique_3	GABA RG	E13.5_E16.5
Nusap1	sUnique_3	GABA RG	E13.5_E16.5
Mis18bp1	sUnique_3	GABA RG	E13.5_E16.5
Ube2c	sUnique_3	GABA RG	E13.5_E16.5
Sgo1	sUnique_3	GABA RG	E13.5_E16.5
Kif18a	sUnique_3	GABA RG	E13.5_E16.5
Sgo2a	sUnique_3	GABA RG	E13.5_E16.5
Foxm1	sUnique_3	GABA RG	E13.5_E16.5
Mxd3	sUnique_3	GABA RG	E13.5_E16.5
Ckap2l	sUnique_3	GABA RG	E13.5_E16.5
Spdl1	sUnique_3	GABA RG	E13.5_E16.5
Arhgap11a	sUnique_3	GABA RG	E13.5_E16.5
Cdc25c	sUnique_3	GABA RG	E13.5_E16.5
Kpna2	sUnique_3	GABA RG	E13.5_E16.5
Troap	sUnique_3	GABA RG	E13.5_E16.5
Pif1	sUnique_3	GABA RG	E13.5_E16.5
Kif14	sUnique_3	GABA RG	E13.5_E16.5
Depdc1b	sUnique_3	GABA RG	E13.5_E16.5
Psrc1	sUnique_3	GABA RG	E13.5_E16.5
Kif23	sUnique_3	GABA RG	E13.5_E16.5
Spag5	sUnique_3	GABA RG	E13.5_E16.5
Kifc1	sUnique_3	GABA RG	E13.5_E16.5
Pmf1	sUnique_3	GABA RG	E13.5_E16.5
Hist1h3c	sUnique_3	GABA RG	E13.5_E16.5
Cdca5	sUnique_3	GABA RG	E13.5_E16.5
5430427M07Rik	sUnique_3	GABA RG	E13.5_E16.5
Gm20667	sUnique_3	GABA RG	E13.5_E16.5
Ttf2	sUnique_3	GABA RG	E13.5_E16.5
Hist1h1e	sUnique_3	GABA RG	E13.5_E16.5
Diaph3	sUnique_3	GABA RG	E13.5_E16.5
Hist1h1b	sUnique_3	GABA RG	E13.5_E16.5
Neil3	sUnique_3	GABA RG	E13.5_E16.5
Esco2	sUnique_3	GABA RG	E13.5_E16.5
Hist1h1a	sUnique_3	GABA RG	E13.5_E16.5
Spc24	sUnique_3	GABA RG	E13.5_E16.5
Tk1	sUnique_3	GABA RG	E13.5_E16.5
Brca1	sUnique_3	GABA RG	E13.5_E16.5
Slfn9	sUnique_3	GABA RG	E13.5_E16.5
Tcf19	sUnique_3	GABA RG	E13.5_E16.5
Rad54b	sUnique_3	GABA RG	E13.5_E16.5
Rad51ap1	sUnique_3	GABA RG	E13.5_E16.5
Exo1	sUnique_3	GABA RG	E13.5_E16.5
Clspn	sUnique_3	GABA RG	E13.5_E16.5
Mcm10	sUnique_3	GABA RG	E13.5_E16.5
Brip1	sUnique_3	GABA RG	E13.5_E16.5
E2f7	sUnique_3	GABA RG	E13.5_E16.5
Hist1h2af	sUnique_3	GABA RG	E13.5_E16.5
Hist1h2bm	sUnique_3	GABA RG	E13.5_E16.5
Hist1h3f	sUnique_3	GABA RG	E13.5_E16.5
Hist1h4d	sUnique_3	GABA RG	E13.5_E16.5
Eldr	sUnique_3	GABA RG	E13.5_E16.5
Hist1h1d	sUnique_3	GABA RG	E13.5_E16.5
Tyms	sUnique_3	GABA RG	E13.5_E16.5
Pole2	sUnique_3	GABA RG	E13.5_E16.5
Rad54l	sUnique_3	GABA RG	E13.5_E16.5
Cenpk	sUnique_3	GABA RG	E13.5_E16.5
E2f2	sUnique_3	GABA RG	E13.5_E16.5
Stil	sUnique_3	GABA RG	E13.5_E16.5
Fbxo5	sUnique_3	GABA RG	E13.5_E16.5
Cdkn2c	sUnique_3	GABA RG	E13.5_E16.5
Shcbp1	sUnique_3	GABA RG	E13.5_E16.5
Melk	sUnique_3	GABA RG	E13.5_E16.5
Cyp39a1	sUnique_3	GABA RG	E13.5_E16.5
Mybl2	sUnique_3	GABA RG	E13.5_E16.5
Nme4	sUnique_3	GABA RG	E13.5_E16.5
Asf1b	sUnique_3	GABA RG	E13.5_E16.5
Hk2	sUnique_3	GABA RG	E13.5_E16.5
AU020206	sUnique_3	GABA RG	E13.5_E16.5
Nt5dc2	sUnique_3	GABA RG	E13.5_E16.5
Igf2bp1	sUnique_3	GABA RG	E13.5_E16.5
Baz1a	sUnique_3	GABA RG	E13.5_E16.5
Gm42047	sUnique_3	GABA RG	E13.5_E16.5
Rrm1	sUnique_3	GABA RG	E13.5_E16.5
Pclaf	sUnique_3	GABA RG	E13.5_E16.5
Rfc4	sUnique_3	GABA RG	E13.5_E16.5
Cenph	sUnique_3	GABA RG	E13.5_E16.5
Rad51b	sUnique_3	GABA RG	E13.5_E16.5
Gmnn	sUnique_3	GABA RG	E13.5_E16.5
Kif15	sUnique_3	GABA RG	E13.5_E16.5
Bard1	sUnique_3	GABA RG	E13.5_E16.5
Rbl1	sUnique_3	GABA RG	E13.5_E16.5
Fzd8	sUnique_3	GABA RG	E13.5_E16.5
Anln	sUnique_3	GABA RG	E13.5_E16.5
Cdca7l	sUnique_3	GABA RG	E13.5_E16.5
Uhrf1	sUnique_3	GABA RG	E13.5_E16.5
Cdt1	sUnique_3	GABA RG	E13.5_E16.5
Hells	sUnique_3	GABA RG	E13.5_E16.5
Mms22l	sUnique_3	GABA RG	E13.5_E16.5
Dtl	sUnique_3	GABA RG	E13.5_E16.5
Ung	sUnique_3	GABA RG	E13.5_E16.5
Chaf1b	sUnique_3	GABA RG	E13.5_E16.5
Mcm2	sUnique_3	GABA RG	E13.5_E16.5
Mcm4	sUnique_3	GABA RG	E13.5_E16.5
Mcm3	sUnique_3	GABA RG	E13.5_E16.5
AI506816	sUnique_3	GABA RG	E13.5_E16.5
E2f8	sUnique_3	GABA RG	E13.5_E16.5
Kntc1	sUnique_3	GABA RG	E13.5_E16.5
Rrm2	sUnique_3	GABA RG	E13.5_E16.5
Trip13	sUnique_3	GABA RG	E13.5_E16.5
Pole	sUnique_3	GABA RG	E13.5_E16.5
Mcm6	sUnique_3	GABA RG	E13.5_E16.5
Shmt1	sUnique_3	GABA RG	E13.5_E16.5
Pkmyt1	sUnique_3	GABA RG	E13.5_E16.5
Chaf1a	sUnique_3	GABA RG	E13.5_E16.5
Rmi2	sUnique_3	GABA RG	E13.5_E16.5
Dna2	sUnique_3	GABA RG	E13.5_E16.5
Mcm5	sUnique_3	GABA RG	E13.5_E16.5
2810408I11Rik	sUnique_3	GABA RG	E13.5_E16.5
Atad2	sUnique_3	GABA RG	E13.5_E16.5
4930579G24Rik	sUnique_3	GABA RG	E13.5_E16.5
Hmgb2	sUnique_3	GABA RG	E13.5_E16.5
Smc4	sUnique_3	GABA RG	E13.5_E16.5
Cenpf	sUnique_3	GABA RG	E13.5_E16.5
Mki67	sUnique_3	GABA RG	E13.5_E16.5
Tpx2	sUnique_3	GABA RG	E13.5_E16.5
Aspm	sUnique_3	GABA RG	E13.5_E16.5
Pimreg	sUnique_3	GABA RG	E13.5_E16.5
Ccna2	sUnique_3	GABA RG	E13.5_E16.5
Cdc20	sUnique_3	GABA RG	E13.5_E16.5
Cdca3	sUnique_3	GABA RG	E13.5_E16.5
Cks2	sUnique_3	GABA RG	E13.5_E16.5
Knstrn	sUnique_3	GABA RG	E13.5_E16.5
Pbk	sUnique_3	GABA RG	E13.5_E16.5
Ckap2	sUnique_3	GABA RG	E13.5_E16.5
Lockd	sUnique_3	GABA RG	E13.5_E16.5
Racgap1	sUnique_3	GABA RG	E13.5_E16.5
Cenpm	sUnique_3	GABA RG	E13.5_E16.5
Ccnb2	sUnique_3	GABA RG	E13.5_E16.5
Depdc1a	sUnique_3	GABA RG	E13.5_E16.5
Gas2l3	sUnique_3	GABA RG	E13.5_E16.5
Cdkn3	sUnique_3	GABA RG	E13.5_E16.5
Cdca7	sUnique_3	GABA RG	E13.5_E16.5
Six3	sUnique_3	GABA RG	E13.5_E16.5
Cdk4	sUnique_4	GABA RG	E13.5_E16.5
Sinhcaf	sUnique_4	GABA RG	E13.5_E16.5
Ezh2	sUnique_4	GABA RG	E13.5_E16.5
Gpc2	sUnique_4	GABA RG	E13.5_E16.5
Npm3	sUnique_4	GABA RG	E13.5_E16.5
Vangl2	sUnique_4	GABA RG	E13.5_E16.5
Lmnb1	sUnique_4	GABA RG	E13.5_E16.5
Ddah2	sUnique_4	GABA RG	E13.5_E16.5
Lhx9	sUnique_4	GABA RG	E13.5_E16.5
Igfbpl1	sUnique_4	GABA RG	E13.5_E16.5
Rcor2	sUnique_4	GABA RG	E13.5_E16.5
Mfap2	sUnique_5	ABC NN	E11.5_E12.5
2610307P16Rik	sUnique_5	ABC NN	E11.5_E12.5
Shroom3	sUnique_5	ABC NN	E11.5_E12.5
Zfhx4	sUnique_5	ABC NN	E11.5_E12.5
Mfap4	sUnique_5	ABC NN	E11.5_E12.5
Serping1	sUnique_5	ABC NN	E11.5_E12.5
Eomes	sUnique_6	IP nonIT	E13.5_E16.5
Neurog1	sUnique_6	IP nonIT	E13.5_E16.5
Nhlh1	sUnique_6	IP nonIT	E13.5_E16.5
Neurog2	sUnique_6	IP nonIT	E13.5_E16.5
Insm1	sUnique_6	IP nonIT	E13.5_E16.5
Neurod4	sUnique_6	IP nonIT	E13.5_E16.5
Nhlh2	sUnique_6	IP nonIT	E13.5_E16.5
Tle4	sUnique_7	L6b CTX Glut	16
Bcl11b	sUnique_7	L6b CTX Glut	16
Grik3	sUnique_7	L6b CTX Glut	16
Pcsk5	sUnique_7	L6b CTX Glut	16
Ftl1-ps1	sUnique_7	L6b CTX Glut	16
Col24a1	sUnique_7	L6b CTX Glut	16
D030068K23Rik	sUnique_7	L6b CTX Glut	16
Hs3st4	sUnique_7	L6b CTX Glut	16
Htr1f	sUnique_7	L6b CTX Glut	16
1700019D03Rik	sUnique_7	L6b CTX Glut	16
Gm2824	sUnique_7	L6b CTX Glut	16
Galnt9	sUnique_7	L6b CTX Glut	16
Sema3e	sUnique_7	L6b CTX Glut	16
A330015K06Rik	sUnique_7	L6b CTX Glut	16
Ptger3	sUnique_7	L6b CTX Glut	16
Cdh18	sUnique_7	L6b CTX Glut	16
D630023F18Rik	sUnique_7	L6b CTX Glut	16
Stard10	sUnique_7	L6b CTX Glut	16
Drd1	sUnique_7	L6b CTX Glut	16
Nxph3	sUnique_7	L6b CTX Glut	16
Chrna4	sUnique_7	L6b CTX Glut	16
Pcp4	sUnique_7	L6b CTX Glut	16
Slc16a10	sUnique_7	L6b CTX Glut	16
Igfbp3	sUnique_8	L5 ET CTX Glut	E17_E18.5
Oma1	sUnique_8	L5 ET CTX Glut	E17_E18.5
Sox5os4	sUnique_8	L5 ET CTX Glut	E17_E18.5
Adam18	sUnique_8	L5 ET CTX Glut	E17_E18.5
Klhl25	sUnique_8	L5 ET CTX Glut	E17_E18.5
Fezf2	sUnique_8	L5 ET CTX Glut	E17_E18.5
Sox5	sUnique_8	L5 ET CTX Glut	E17_E18.5
Foxp2	sUnique_8	L5 ET CTX Glut	E17_E18.5
Crym	sUnique_8	L5 ET CTX Glut	E17_E18.5
Zfpm2	sUnique_8	L5 ET CTX Glut	E17_E18.5
Sec24d	sUnique_8	L5 ET CTX Glut	E17_E18.5
Fap	sUnique_9	L6b CTX Glut	11
BB557941	sUnique_9	L6b CTX Glut	11
Pou6f2	sUnique_9	L6b CTX Glut	11
Kcnj5	sUnique_9	L6b CTX Glut	11
Adra2a	sUnique_9	L6b CTX Glut	11
Sulf1	sUnique_9	L6b CTX Glut	11
Cryab	sUnique_9	L6b CTX Glut	11
Bmp3	sUnique_9	L6b CTX Glut	11
Gm15270	sUnique_10	L6b CTX Glut	54_68
Ttc23l	sUnique_10	L6b CTX Glut	54_68
Clic5	sUnique_10	L6b CTX Glut	54_68
1700047F07Rik	sUnique_10	L6b CTX Glut	54_68
Ngfr	sUnique_10	L6b CTX Glut	54_68
Pappa2	sUnique_10	L6b CTX Glut	54_68
Abca8a	sUnique_10	L6b CTX Glut	54_68
Cidea	sUnique_10	L6b CTX Glut	54_68
Nxph4	sUnique_10	L6b CTX Glut	54_68
Trh	sUnique_10	L6b CTX Glut	54_68
5430419D17Rik	sUnique_10	L6b CTX Glut	54_68
Cplx3	sUnique_10	L6b CTX Glut	54_68
Gm31518	sUnique_10	L6b CTX Glut	54_68
9430014N10Rik	sUnique_10	L6b CTX Glut	54_68
Cabp7	sUnique_10	L6b CTX Glut	54_68
Ly6g6e	sUnique_10	L6b CTX Glut	54_68
Gm50370	sUnique_10	L6b CTX Glut	54_68
Tmem40	sUnique_10	L6b CTX Glut	54_68
Kazald1	sUnique_10	L6b CTX Glut	54_68
Gm12295	sUnique_10	L6b CTX Glut	54_68
Gm41414	sUnique_10	L6b CTX Glut	54_68
Ccn2	sUnique_10	L6b CTX Glut	54_68
Gm30564	sUnique_10	L6b CTX Glut	54_68
Gm49906	sUnique_10	L6b CTX Glut	54_68
Myocd	sUnique_10	L6b CTX Glut	54_68
Syt6	sUnique_11	L6 CT CTX Glut	54_68
Gm43066	sUnique_11	L6 CT CTX Glut	54_68
Trbc2	sUnique_11	L6 CT CTX Glut	54_68
Trbc1	sUnique_11	L6 CT CTX Glut	54_68
Myh3	sUnique_11	L6 CT CTX Glut	54_68
Il17ra	sUnique_11	L6 CT CTX Glut	54_68
5330416C01Rik	sUnique_11	L6 CT CTX Glut	54_68
Nptx1	sUnique_11	L6 CT CTX Glut	54_68
Sptbn5	sUnique_11	L6 CT CTX Glut	54_68
C7	sUnique_11	L6 CT CTX Glut	54_68
Rab26	sUnique_11	L6 CT CTX Glut	54_68
Tchh	sUnique_11	L6 CT CTX Glut	54_68
Ankrd63	sUnique_11	L6 CT CTX Glut	54_68
Adamts16	sUnique_11	L6 CT CTX Glut	54_68
Adgrg6	sUnique_11	L6 CT CTX Glut	54_68
Tekt5	sUnique_12	L5 NP CTX Glut	54_68
Scn4b	sUnique_12	L5 NP CTX Glut	54_68
Sptssb	sUnique_12	L5 NP CTX Glut	54_68
Trhr	sUnique_12	L5 NP CTX Glut	54_68
Gm47033	sUnique_12	L5 NP CTX Glut	54_68
Dcdc2c	sUnique_12	L5 NP CTX Glut	54_68
Slc17a8	sUnique_12	L5 NP CTX Glut	54_68
Abca15	sUnique_12	L5 NP CTX Glut	54_68
Dkk2	sUnique_12	L5 NP CTX Glut	54_68
Tbata	sUnique_12	L5 NP CTX Glut	54_68
Dusp5	sUnique_12	L5 NP CTX Glut	54_68
Pamr1	sUnique_12	L5 NP CTX Glut	54_68
4930598N05Rik	sUnique_12	L5 NP CTX Glut	54_68
Sla2	sUnique_12	L5 NP CTX Glut	54_68
Myl4	sUnique_12	L5 NP CTX Glut	54_68
Mirt1	sUnique_12	L5 NP CTX Glut	54_68
Gm15942	sUnique_12	L5 NP CTX Glut	54_68
Gm28905	sUnique_12	L5 NP CTX Glut	54_68
Gm40518	sUnique_12	L5 NP CTX Glut	54_68
Abi3bp	sUnique_13	L5 NP CTX Glut	9
Itgb3	sUnique_13	L5 NP CTX Glut	9
Gm30648	sUnique_13	L5 NP CTX Glut	9
Gm41335	sUnique_13	L5 NP CTX Glut	9
Gm42722	sUnique_13	L5 NP CTX Glut	9
Pifo	sUnique_13	L5 NP CTX Glut	9
Cdhr1	sUnique_13	L5 NP CTX Glut	9
Lypd1	sUnique_13	L5 NP CTX Glut	9
Stard5	sUnique_13	L5 NP CTX Glut	9
Vwc2l	sUnique_13	L5 NP CTX Glut	9
Nek10	sUnique_13	L5 NP CTX Glut	9
Gm17634	sUnique_13	L5 NP CTX Glut	9
9330158H04Rik	sUnique_13	L5 NP CTX Glut	9
Adamts2	sUnique_14	ABC NN	16
Trabd2b	sUnique_14	ABC NN	16
Fbln7	sUnique_14	ABC NN	16
Bmp6	sUnique_14	ABC NN	16
Trpa1	sUnique_15	L5 ET CTX Glut	16
Bhlhe22	sUnique_15	L5 ET CTX Glut	16
Npr3	sUnique_15	L5 ET CTX Glut	16
Gm45352	sUnique_15	L5 ET CTX Glut	16
Doc2b	sUnique_15	L5 ET CTX Glut	16
Gm26569	sUnique_15	L5 ET CTX Glut	16
Fgf10	sUnique_15	L5 ET CTX Glut	16
Calca	sUnique_15	L5 ET CTX Glut	16
Gm19744	sUnique_15	L5 ET CTX Glut	16
Amdhd1	sUnique_15	L5 ET CTX Glut	16
Kcng1	sUnique_15	L5 ET CTX Glut	16
Qrfpr	sUnique_15	L5 ET CTX Glut	16
Vat1l	sUnique_15	L5 ET CTX Glut	16
9930014A18Rik	sUnique_15	L5 ET CTX Glut	16
Prph	sUnique_15	L5 ET CTX Glut	16
Vgll3	sUnique_15	L5 ET CTX Glut	16
Chst8	sUnique_15	L5 ET CTX Glut	16
Lratd2	sUnique_15	L5 ET CTX Glut	16
Gm11730	sUnique_15	L5 ET CTX Glut	16
Gm27166	sUnique_15	L5 ET CTX Glut	16
Mc4r	sUnique_15	L5 ET CTX Glut	16
Adamts13	sUnique_15	L5 ET CTX Glut	16
Gm16263	sUnique_15	L5 ET CTX Glut	16
L3mbtl4	sUnique_15	L5 ET CTX Glut	16
Stac	sUnique_15	L5 ET CTX Glut	16
Tmem200a	sUnique_16	L2/3 IT CTX Glut	54_68
Gm43445	sUnique_16	L2/3 IT CTX Glut	54_68
Coch	sUnique_16	L2/3 IT CTX Glut	54_68
Prmt8	sUnique_16	L2/3 IT CTX Glut	54_68
Klhl1	sUnique_16	L2/3 IT CTX Glut	54_68
C230034O21Rik	sUnique_16	L2/3 IT CTX Glut	54_68
Ajap1	sUnique_16	L2/3 IT CTX Glut	54_68
Mmel1	sUnique_16	L2/3 IT CTX Glut	54_68
Gm34921	sUnique_16	L2/3 IT CTX Glut	54_68
Lingo2	sUnique_16	L2/3 IT CTX Glut	54_68
Rtn4rl1	sUnique_16	L2/3 IT CTX Glut	54_68
Acvr1c	sUnique_16	L2/3 IT CTX Glut	54_68
Gm20063	sUnique_16	L2/3 IT CTX Glut	54_68
Pdzrn3	sUnique_16	L2/3 IT CTX Glut	54_68
Kcnh5	sUnique_16	L2/3 IT CTX Glut	54_68
Cpne8	sUnique_16	L2/3 IT CTX Glut	54_68
A830036E02Rik	sUnique_16	L2/3 IT CTX Glut	54_68
Prr16	sUnique_16	L2/3 IT CTX Glut	54_68
Hs6st3	sUnique_16	L2/3 IT CTX Glut	54_68
Gm12930	sUnique_16	L2/3 IT CTX Glut	54_68
Tafa1	sUnique_16	L2/3 IT CTX Glut	54_68
4930587E11Rik	sUnique_16	L2/3 IT CTX Glut	54_68
A330008L17Rik	sUnique_16	L2/3 IT CTX Glut	54_68
Vat1l	sUnique_16	L2/3 IT CTX Glut	54_68
Nefm	sUnique_16	L2/3 IT CTX Glut	54_68
Slit3	sUnique_16	L2/3 IT CTX Glut	54_68
Nwd2	sUnique_16	L2/3 IT CTX Glut	54_68
Plcxd2	sUnique_16	L2/3 IT CTX Glut	54_68
Vwc2l	sUnique_16	L2/3 IT CTX Glut	54_68
Gucy1a1	sUnique_16	L2/3 IT CTX Glut	54_68
Snx7	sUnique_16	L2/3 IT CTX Glut	54_68
Rasgef1c	sUnique_16	L2/3 IT CTX Glut	54_68
Itga8	sUnique_16	L2/3 IT CTX Glut	54_68
Htr1b	sUnique_16	L2/3 IT CTX Glut	54_68
Trpc5	sUnique_16	L2/3 IT CTX Glut	54_68
Rtl4	sUnique_16	L2/3 IT CTX Glut	54_68
Gm12002	sUnique_16	L2/3 IT CTX Glut	54_68
Cdh12	sUnique_16	L2/3 IT CTX Glut	54_68
Cadps2	sUnique_16	L2/3 IT CTX Glut	54_68
Cpne4	sUnique_16	L2/3 IT CTX Glut	54_68
Npsr1	sUnique_16	L2/3 IT CTX Glut	54_68
Npy1r	sUnique_16	L2/3 IT CTX Glut	54_68
Mdga1	sUnique_17	L2/3 IT CTX Glut	16
Ntng2	sUnique_17	L2/3 IT CTX Glut	16
Ccbe1	sUnique_17	L2/3 IT CTX Glut	16
2600014E21Rik	sUnique_17	L2/3 IT CTX Glut	16
Slc17a6	sUnique_17	L2/3 IT CTX Glut	16
Gm49678	sUnique_17	L2/3 IT CTX Glut	16
Neurod1	sUnique_17	L2/3 IT CTX Glut	16
Gpr88	sUnique_17	L2/3 IT CTX Glut	16
Gpr6	sUnique_17	L2/3 IT CTX Glut	16
A830029E22Rik	sUnique_17	L2/3 IT CTX Glut	16
Grp	sUnique_17	L2/3 IT CTX Glut	16
Gm42864	sUnique_17	L2/3 IT CTX Glut	16
Gm12371	sUnique_17	L2/3 IT CTX Glut	16
A830009L08Rik	sUnique_17	L2/3 IT CTX Glut	16
Otof	sUnique_17	L2/3 IT CTX Glut	16
Gm26911	sUnique_17	L2/3 IT CTX Glut	16
Met	sUnique_17	L2/3 IT CTX Glut	16
Gm3510	sUnique_17	L2/3 IT CTX Glut	16
Prdm8	sUnique_17	L2/3 IT CTX Glut	16
Usp43	sUnique_17	L2/3 IT CTX Glut	16
Crhr1	sUnique_17	L2/3 IT CTX Glut	16
Hspb3	sUnique_17	L2/3 IT CTX Glut	16
Krt12	sUnique_17	L2/3 IT CTX Glut	16
Adcyap1	sUnique_17	L2/3 IT CTX Glut	16
Gm19410	sUnique_17	L2/3 IT CTX Glut	16
Chst8	sUnique_17	L2/3 IT CTX Glut	16
Itgb3	sUnique_17	L2/3 IT CTX Glut	16
Gm30648	sUnique_17	L2/3 IT CTX Glut	16
Grm2	sUnique_17	L2/3 IT CTX Glut	16
Sptssb	sUnique_17	L2/3 IT CTX Glut	16
Slc22a3	sUnique_17	L2/3 IT CTX Glut	16
4933411E02Rik	sUnique_17	L2/3 IT CTX Glut	16
C7	sUnique_17	L2/3 IT CTX Glut	16
Gm36251	sUnique_17	L2/3 IT CTX Glut	16
Gm15581	sUnique_17	L2/3 IT CTX Glut	16
Slc26a4	sUnique_17	L2/3 IT CTX Glut	16
Inhba	sUnique_17	L2/3 IT CTX Glut	16
Ap1s3	sUnique_17	L2/3 IT CTX Glut	16
Ntf3	sUnique_17	L2/3 IT CTX Glut	16
Ctxn3	sUnique_18	CLA-EPd-CTX Car3 Glut	9
Bace2	sUnique_18	CLA-EPd-CTX Car3 Glut	9
Fst	sUnique_18	CLA-EPd-CTX Car3 Glut	9
Nr4a2	sUnique_18	CLA-EPd-CTX Car3 Glut	9
Vegfd	sUnique_18	CLA-EPd-CTX Car3 Glut	9
Il1rapl2	sUnique_18	CLA-EPd-CTX Car3 Glut	9
Gm37640	sUnique_18	CLA-EPd-CTX Car3 Glut	9
Fosl2	sUnique_18	CLA-EPd-CTX Car3 Glut	9
Gm6602	sUnique_18	CLA-EPd-CTX Car3 Glut	9
Ccdc192	sUnique_18	CLA-EPd-CTX Car3 Glut	9
Fap	sUnique_18	CLA-EPd-CTX Car3 Glut	9
Npbwr1	sUnique_18	CLA-EPd-CTX Car3 Glut	9
Agtr1b	sUnique_18	CLA-EPd-CTX Car3 Glut	9
Cwh43	sUnique_18	CLA-EPd-CTX Car3 Glut	9
Cbln1	sUnique_18	CLA-EPd-CTX Car3 Glut	9
Gm42397	sUnique_18	CLA-EPd-CTX Car3 Glut	9
Gm6999	sUnique_18	CLA-EPd-CTX Car3 Glut	9
Sycp2l	sUnique_18	CLA-EPd-CTX Car3 Glut	9
6530402F18Rik	sUnique_18	CLA-EPd-CTX Car3 Glut	9
Gm45623	sUnique_18	CLA-EPd-CTX Car3 Glut	9
Oprk1	sUnique_18	CLA-EPd-CTX Car3 Glut	9
BB557941	sUnique_18	CLA-EPd-CTX Car3 Glut	9
Car3	sUnique_18	CLA-EPd-CTX Car3 Glut	9
Medag	sUnique_18	CLA-EPd-CTX Car3 Glut	9
Synm	sUnique_18	CLA-EPd-CTX Car3 Glut	9
Rspo1	sUnique_18	CLA-EPd-CTX Car3 Glut	9
Gm2694	sUnique_18	CLA-EPd-CTX Car3 Glut	9
Esr1	sUnique_18	CLA-EPd-CTX Car3 Glut	9
4930407I19Rik	sUnique_18	CLA-EPd-CTX Car3 Glut	9
1700023F02Rik	sUnique_18	CLA-EPd-CTX Car3 Glut	9
Dnah14	sUnique_18	CLA-EPd-CTX Car3 Glut	9
Kcnj5	sUnique_18	CLA-EPd-CTX Car3 Glut	9
Chrna5	sUnique_18	CLA-EPd-CTX Car3 Glut	9
Hcrtr1	sUnique_18	CLA-EPd-CTX Car3 Glut	9
Npffr2	sUnique_18	CLA-EPd-CTX Car3 Glut	9
Osr1	sUnique_18	CLA-EPd-CTX Car3 Glut	9
Bmp2	sUnique_18	CLA-EPd-CTX Car3 Glut	9
Gm20713	sUnique_19	OPC NN	16
Gpc5	sUnique_19	OPC NN	16
Pou3f1	sUnique_19	OPC NN	16
Gm2164	sUnique_19	OPC NN	16
Susd5	sUnique_19	OPC NN	16
Gm4876	sUnique_19	OPC NN	16
Galnt3	sUnique_19	OPC NN	16
Boc	sUnique_20	L4/5 IT CTX Glut	54_68
Cpne9	sUnique_20	L4/5 IT CTX Glut	54_68
Slc23a3	sUnique_20	L4/5 IT CTX Glut	54_68
Clec18a	sUnique_20	L4/5 IT CTX Glut	54_68
Rskr	sUnique_20	L4/5 IT CTX Glut	54_68
4930467D21Rik	sUnique_20	L4/5 IT CTX Glut	54_68
Tacr3	sUnique_20	L4/5 IT CTX Glut	54_68
Plb1	sUnique_20	L4/5 IT CTX Glut	54_68
C030013G03Rik	sUnique_20	L4/5 IT CTX Glut	54_68
1700047F07Rik	sUnique_20	L4/5 IT CTX Glut	54_68
Gm20752	sUnique_20	L4/5 IT CTX Glut	54_68
Tnnc1	sUnique_20	L4/5 IT CTX Glut	54_68
Zar1l	sUnique_20	L4/5 IT CTX Glut	54_68
Gm29674	sUnique_20	L4/5 IT CTX Glut	54_68
Gm3728	sUnique_20	L4/5 IT CTX Glut	54_68
Hkdc1	sUnique_20	L4/5 IT CTX Glut	54_68
Dapk2	sUnique_20	L4/5 IT CTX Glut	54_68
4921539H07Rik	sUnique_20	L4/5 IT CTX Glut	54_68
Dkkl1	sUnique_20	L4/5 IT CTX Glut	54_68
Gm13601	sUnique_20	L4/5 IT CTX Glut	54_68
Exph5	sUnique_20	L4/5 IT CTX Glut	54_68
Mei1	sUnique_20	L4/5 IT CTX Glut	54_68
Igfn1	sUnique_20	L4/5 IT CTX Glut	54_68
Hsd11b1	sUnique_20	L4/5 IT CTX Glut	54_68
BC006965	sUnique_20	L4/5 IT CTX Glut	54_68
Lamc2	sUnique_20	L4/5 IT CTX Glut	54_68
Colq	sUnique_20	L4/5 IT CTX Glut	54_68
Gm49906	sUnique_20	L4/5 IT CTX Glut	54_68
Mybpc3	sUnique_20	L4/5 IT CTX Glut	54_68
Npnt	sUnique_21	L2/3 IT CTX Glut	16
Ngb	sUnique_21	L2/3 IT CTX Glut	16
Glra3	sUnique_21	L2/3 IT CTX Glut	16
Calb1	sUnique_21	L2/3 IT CTX Glut	16
Kcnh4	sUnique_21	L2/3 IT CTX Glut	16
Cdh7	sUnique_21	L2/3 IT CTX Glut	16
Fam181b	sUnique_22	Astro-TE NN	E13.5_E16.5
Fabp7	sUnique_22	Astro-TE NN	E13.5_E16.5
Gsap	sUnique_22	Astro-TE NN	E13.5_E16.5
Etv4	sUnique_22	Astro-TE NN	E13.5_E16.5
Gm29521	sUnique_22	Astro-TE NN	E13.5_E16.5
Slc1a3	sUnique_22	Astro-TE NN	E13.5_E16.5
Ednrb	sUnique_22	Astro-TE NN	E13.5_E16.5
Meis1	sUnique_22	Astro-TE NN	E13.5_E16.5
Rlbp1	sUnique_22	Astro-TE NN	E13.5_E16.5
Sox9	sUnique_22	Astro-TE NN	E13.5_E16.5
Gm27239	sUnique_22	Astro-TE NN	E13.5_E16.5
E130114P18Rik	sUnique_22	Astro-TE NN	E13.5_E16.5
Hes5	sUnique_22	Astro-TE NN	E13.5_E16.5
Nr2e1	sUnique_22	Astro-TE NN	E13.5_E16.5
Sall3	sUnique_22	Astro-TE NN	E13.5_E16.5
Rfx4	sUnique_22	Astro-TE NN	E13.5_E16.5
3110082J24Rik	sUnique_22	Astro-TE NN	E13.5_E16.5
Cbr3	sUnique_22	Astro-TE NN	E13.5_E16.5
Metrn	sUnique_22	Astro-TE NN	E13.5_E16.5
Sema5b	sUnique_22	Astro-TE NN	E13.5_E16.5
Fgfrl1	sUnique_22	Astro-TE NN	E13.5_E16.5
Creb5	sUnique_22	Astro-TE NN	E13.5_E16.5
Sox3	sUnique_22	Astro-TE NN	E13.5_E16.5
Sox21	sUnique_22	Astro-TE NN	E13.5_E16.5
Has2	sUnique_23	Astro-TE NN	17_19
Car8	sUnique_23	Astro-TE NN	17_19
Kcnj10	sUnique_23	Astro-TE NN	17_19
Hepacam	sUnique_23	Astro-TE NN	17_19
Gpr37l1	sUnique_23	Astro-TE NN	17_19
Bcan	sUnique_23	Astro-TE NN	17_19
Cyp2j9	sUnique_23	Astro-TE NN	17_19
Gfra1	sUnique_23	Astro-TE NN	17_19
Olig1	sUnique_23	Astro-TE NN	17_19
Olig2	sUnique_23	Astro-TE NN	17_19
Tmem100	sUnique_23	Astro-TE NN	17_19
Scrg1	sUnique_23	Astro-TE NN	17_19
Sox8	sUnique_23	Astro-TE NN	17_19
Rassf10	sUnique_23	Astro-TE NN	17_19
Bace2	sUnique_24	Oligo NN	20_28
Utp14b	sUnique_24	Oligo NN	20_28
Cav1	sUnique_24	Oligo NN	20_28
Herc6	sUnique_24	Oligo NN	20_28
Tmem159	sUnique_24	Oligo NN	20_28
Fam222a	sUnique_24	Oligo NN	20_28
0610040J01Rik	sUnique_24	Oligo NN	20_28
Tmcc3	sUnique_24	Oligo NN	20_28
Ppfibp1	sUnique_24	Oligo NN	20_28
Sema5a	sUnique_24	Oligo NN	20_28
Shisal1	sUnique_24	Oligo NN	20_28
Ust	sUnique_24	Oligo NN	20_28
Cnksr3	sUnique_24	Oligo NN	20_28
Spsb1	sUnique_24	Oligo NN	20_28
Tfeb	sUnique_24	Oligo NN	20_28
Elovl7	sUnique_24	Oligo NN	20_28
Rnf122	sUnique_24	Oligo NN	20_28
Dusp15	sUnique_24	Oligo NN	20_28
Mitf	sUnique_24	Oligo NN	20_28
Rinl	sUnique_24	Oligo NN	20_28
Qk	sUnique_24	Oligo NN	20_28
Plp1	sUnique_24	Oligo NN	20_28
Stxbp3	sUnique_24	Oligo NN	20_28
Tmbim1	sUnique_24	Oligo NN	20_28
Adi1	sUnique_24	Oligo NN	20_28
Adamts4	sUnique_24	Oligo NN	20_28
Tspan2	sUnique_24	Oligo NN	20_28
Adssl1	sUnique_24	Oligo NN	20_28
Plk3	sUnique_24	Oligo NN	20_28
Fam102a	sUnique_24	Oligo NN	20_28
Fbxo32	sUnique_24	Oligo NN	20_28
Lgi3	sUnique_24	Oligo NN	20_28
Map6d1	sUnique_24	Oligo NN	20_28
Gamt	sUnique_24	Oligo NN	20_28
Mog	sUnique_24	Oligo NN	20_28
Gatm	sUnique_24	Oligo NN	20_28
Phldb1	sUnique_24	Oligo NN	20_28
Plaat3	sUnique_24	Oligo NN	20_28
Arhgef10	sUnique_24	Oligo NN	20_28
Cpm	sUnique_24	Oligo NN	20_28
B3galt5	sUnique_24	Oligo NN	20_28
Il1rap	sUnique_24	Oligo NN	20_28
Mbp	sUnique_24	Oligo NN	20_28
Enpp2	sUnique_24	Oligo NN	20_28
Tppp3	sUnique_24	Oligo NN	20_28
Grik4	sUnique_24	Oligo NN	20_28
Adam12	sUnique_24	Oligo NN	20_28
Kif6	sUnique_24	Oligo NN	20_28
Adamtsl3	sUnique_25	OPC NN	54_68
Smoc1	sUnique_25	OPC NN	54_68
Sapcd2	sUnique_25	OPC NN	54_68
Pdgfra	sUnique_25	OPC NN	54_68
Prkg2	sUnique_25	OPC NN	54_68
Pstpip2	sUnique_25	OPC NN	54_68
Gm34923	sUnique_25	OPC NN	54_68
Pcsk6	sUnique_25	OPC NN	54_68
C1ql1	sUnique_25	OPC NN	54_68
Susd5	sUnique_25	OPC NN	54_68
Tmem255b	sUnique_25	OPC NN	54_68
Lad1	sUnique_25	OPC NN	54_68
Shc4	sUnique_25	OPC NN	54_68
6030407O03Rik	sUnique_25	OPC NN	54_68
Pnlip	sUnique_25	OPC NN	54_68
Gm4876	sUnique_25	OPC NN	54_68
Sema3d	sUnique_25	OPC NN	54_68
Emid1	sUnique_25	OPC NN	54_68
Galnt3	sUnique_25	OPC NN	54_68
Plpp4	sUnique_25	OPC NN	54_68
Stk32a	sUnique_25	OPC NN	54_68
Rnf43	sUnique_25	OPC NN	54_68
Chst5	sUnique_25	OPC NN	54_68
Matn4	sUnique_25	OPC NN	54_68
Scel	sUnique_25	OPC NN	54_68
Megf11	sUnique_25	OPC NN	54_68
Dpyd	sUnique_25	OPC NN	54_68
Zfp469	sUnique_25	OPC NN	54_68
Mc5r	sUnique_25	OPC NN	54_68
Nkx2-2	sUnique_26	Oligo NN	20_28
Lims2	sUnique_26	Oligo NN	20_28
A930009A15Rik	sUnique_26	Oligo NN	20_28
Gm38039	sUnique_26	Oligo NN	20_28
Inava	sUnique_26	Oligo NN	20_28
2810468N07Rik	sUnique_26	Oligo NN	20_28
Bcas1	sUnique_26	Oligo NN	20_28
Prkcq	sUnique_26	Oligo NN	20_28
Zfp488	sUnique_26	Oligo NN	20_28
Gpr17	sUnique_26	Oligo NN	20_28
Sox10	sUnique_26	Oligo NN	20_28
Neu4	sUnique_26	Oligo NN	20_28
Erbb3	sUnique_26	Oligo NN	20_28
Cnp	sUnique_26	Oligo NN	20_28
Pllp	sUnique_26	Oligo NN	20_28
Ugt8a	sUnique_26	Oligo NN	20_28
Gm10863	sUnique_26	Oligo NN	20_28
Atp10b	sUnique_26	Oligo NN	20_28
Gal3st1	sUnique_26	Oligo NN	20_28
Ninj2	sUnique_26	Oligo NN	20_28
Gm16168	sUnique_26	Oligo NN	20_28
Bmp4	sUnique_27	Oligo NN	54_68
Dusp9	sUnique_27	Oligo NN	54_68
Bcas1os2	sUnique_27	Oligo NN	54_68
Epcam	sUnique_27	Oligo NN	54_68
Enpp6	sUnique_27	Oligo NN	54_68
9630013A20Rik	sUnique_27	Oligo NN	54_68
Plekhf1	sUnique_27	Oligo NN	54_68
Bfsp2	sUnique_27	Oligo NN	54_68
Gm26834	sUnique_27	Oligo NN	54_68
Kif19a	sUnique_27	Oligo NN	54_68
Plxnb3	sUnique_27	Oligo NN	54_68
Srpk3	sUnique_27	Oligo NN	54_68
Fa2h	sUnique_27	Oligo NN	54_68
1700047M11Rik	sUnique_27	Oligo NN	54_68
Cldn11	sUnique_27	Oligo NN	54_68
St18	sUnique_27	Oligo NN	54_68
Gjc3	sUnique_27	Oligo NN	54_68
Myrf	sUnique_27	Oligo NN	54_68
Tmem88b	sUnique_27	Oligo NN	54_68
Cldn14	sUnique_28	Oligo NN	54_68
S1pr5	sUnique_28	Oligo NN	54_68
Sgk2	sUnique_28	Oligo NN	54_68
Gjc2	sUnique_28	Oligo NN	54_68
Tnni1	sUnique_28	Oligo NN	54_68
Prima1	sUnique_28	Oligo NN	54_68
Tmem125	sUnique_28	Oligo NN	54_68
Padi2	sUnique_28	Oligo NN	54_68
D7Ertd443e	sUnique_28	Oligo NN	54_68
Mobp	sUnique_28	Oligo NN	54_68
Ermn	sUnique_28	Oligo NN	54_68
Mag	sUnique_28	Oligo NN	54_68
Sec14l5	sUnique_28	Oligo NN	54_68
Gpr37	sUnique_28	Oligo NN	54_68
Nkx6-2	sUnique_28	Oligo NN	54_68
Efhd1	sUnique_28	Oligo NN	54_68
C030029H02Rik	sUnique_28	Oligo NN	54_68
A230001M10Rik	sUnique_28	Oligo NN	54_68
Il33	sUnique_28	Oligo NN	54_68
Hapln2	sUnique_28	Oligo NN	54_68
Opalin	sUnique_28	Oligo NN	54_68
Gm20713	sUnique_29	Astro-TE NN	16
Kcnj16	sUnique_29	Astro-TE NN	16
Gpc5	sUnique_29	Astro-TE NN	16
Glis3	sUnique_29	Astro-TE NN	16
BC006965	sUnique_29	Astro-TE NN	16
Gabrg1	sUnique_29	Astro-TE NN	16
Cfap100	sUnique_30	Astro-TE NN	20_28
Bmpr1b	sUnique_30	Astro-TE NN	20_28
Aldh1l1	sUnique_30	Astro-TE NN	20_28
C030005K06Rik	sUnique_30	Astro-TE NN	20_28
Mlc1	sUnique_30	Astro-TE NN	20_28
Ston2	sUnique_30	Astro-TE NN	20_28
Pdzph1	sUnique_30	Astro-TE NN	20_28
Cbs	sUnique_30	Astro-TE NN	20_28
Ccdc190	sUnique_30	Astro-TE NN	20_28
Ddo	sUnique_30	Astro-TE NN	20_28
Gm35552	sUnique_30	Astro-TE NN	20_28
Fgfr3	sUnique_30	Astro-TE NN	20_28
Aldoc	sUnique_30	Astro-TE NN	20_28
Acsbg1	sUnique_30	Astro-TE NN	20_28
Fam107a	sUnique_30	Astro-TE NN	20_28
Cldn10	sUnique_30	Astro-TE NN	20_28
Mt2	sUnique_30	Astro-TE NN	20_28
Gm6145	sUnique_30	Astro-TE NN	20_28
Lgi4	sUnique_30	Astro-TE NN	20_28
Slc15a2	sUnique_30	Astro-TE NN	20_28
Nwd1	sUnique_30	Astro-TE NN	20_28
Gm973	sUnique_30	Astro-TE NN	20_28
C030018K13Rik	sUnique_30	Astro-TE NN	20_28
Entpd2	sUnique_30	Astro-TE NN	20_28
Hgf	sUnique_30	Astro-TE NN	20_28
Gfap	sUnique_30	Astro-TE NN	20_28
Gm10561	sUnique_30	Astro-TE NN	20_28
2810459M11Rik	sUnique_30	Astro-TE NN	20_28
Thbs4	sUnique_30	Astro-TE NN	20_28
Rgs20	sUnique_30	Astro-TE NN	20_28
Gm20743	sUnique_30	Astro-TE NN	20_28
Gdpd2	sUnique_30	Astro-TE NN	20_28
Ppp1r3c	sUnique_31	Astro-TE NN	16
Aqp4	sUnique_31	Astro-TE NN	16
Slc13a5	sUnique_31	Astro-TE NN	16
Chrdl1	sUnique_31	Astro-TE NN	16
Lgr6	sUnique_31	Astro-TE NN	16
Slc25a18	sUnique_31	Astro-TE NN	16
Dio2	sUnique_31	Astro-TE NN	16
Myorg	sUnique_31	Astro-TE NN	16
Celrr	sUnique_31	Astro-TE NN	16
Slc7a10	sUnique_31	Astro-TE NN	16
Ttll8	sUnique_31	Astro-TE NN	16
Gm26512	sUnique_31	Astro-TE NN	16
Pla2g7	sUnique_31	Astro-TE NN	16
Btbd17	sUnique_31	Astro-TE NN	16
Dbx2	sUnique_31	Astro-TE NN	16
Gm30524	sUnique_31	Astro-TE NN	16
Egfr	sUnique_32	Astro-TE NN	17_19
Eepd1	sUnique_32	Astro-TE NN	17_19
Lrig1	sUnique_32	Astro-TE NN	17_19
Slc4a4	sUnique_32	Astro-TE NN	17_19
Abhd3	sUnique_32	Astro-TE NN	17_19
Mt1	sUnique_32	Astro-TE NN	17_19
Ndrg2	sUnique_32	Astro-TE NN	17_19
Crot	sUnique_32	Astro-TE NN	17_19
Klf15	sUnique_32	Astro-TE NN	17_19
Sec14l2	sUnique_32	Astro-TE NN	17_19
Hopx	sUnique_32	Astro-TE NN	17_19
Rspo1	sUnique_32	Astro-TE NN	17_19
Thrsp	sUnique_32	Astro-TE NN	17_19
Cd44	sUnique_32	Astro-TE NN	17_19
Ltbp1	sUnique_32	Astro-TE NN	17_19
Psat1	sUnique_32	Astro-TE NN	17_19
Clmn	sUnique_32	Astro-TE NN	17_19
Mro	sUnique_32	Astro-TE NN	17_19
Plch1	sUnique_32	Astro-TE NN	17_19
Id4	sUnique_32	Astro-TE NN	17_19
Fgf1	sUnique_32	Astro-TE NN	17_19
Fbxo2	sUnique_32	Astro-TE NN	17_19
Palld	sUnique_33	RG	E17_E18.5
Frem2	sUnique_33	RG	E17_E18.5
Amot	sUnique_33	RG	E17_E18.5
Ezr	sUnique_33	RG	E17_E18.5
Prdm16os	sUnique_33	RG	E17_E18.5
Gm13974	sUnique_33	RG	E17_E18.5
Celsr1	sUnique_33	RG	E17_E18.5
Gm29260	sUnique_33	RG	E17_E18.5
Gli3	sUnique_33	RG	E17_E18.5
Emx2	sUnique_33	RG	E17_E18.5
Dmrta2	sUnique_33	RG	E17_E18.5
Megf10	sUnique_33	RG	E17_E18.5
Prdm16	sUnique_33	RG	E17_E18.5
Tfap2c	sUnique_33	RG	E17_E18.5
Pax6	sUnique_33	RG	E17_E18.5
Veph1	sUnique_33	RG	E17_E18.5
Fam167a	sUnique_33	RG	E17_E18.5
Gm11627	sUnique_33	RG	E17_E18.5
Ptx3	sUnique_33	RG	E17_E18.5
G630016G05Rik	sUnique_33	RG	E17_E18.5
Gli2	sUnique_33	RG	E17_E18.5
Vit	sUnique_34	Astro-TE NN	0_1
Tnc	sUnique_34	Astro-TE NN	0_1
Cybrd1	sUnique_34	Astro-TE NN	0_1
Acot1	sUnique_34	Astro-TE NN	0_1
Kcne1l	sUnique_34	Astro-TE NN	0_1
8030451A03Rik	sUnique_34	Astro-TE NN	0_1
Ccdc80	sUnique_34	Astro-TE NN	0_1
Fbln2	sUnique_34	Astro-TE NN	0_1
Col4a4	sUnique_34	Astro-TE NN	0_1
Adgrv1	sUnique_34	Astro-TE NN	0_1
Phgdh	sUnique_34	Astro-TE NN	0_1
Slc25a21	sUnique_35	Astro-TE NN	16
2900052N01Rik	sUnique_35	Astro-TE NN	16
Atp13a4	sUnique_35	Astro-TE NN	16
Phkg1	sUnique_35	Astro-TE NN	16
Acot11	sUnique_35	Astro-TE NN	16
Nphs1	sUnique_35	Astro-TE NN	16
Cyp4f15	sUnique_35	Astro-TE NN	16
Slc39a12	sUnique_35	Astro-TE NN	16
Ntsr2	sUnique_35	Astro-TE NN	16
Ppp1r3g	sUnique_35	Astro-TE NN	16
Eva1a	sUnique_35	Astro-TE NN	16
Lcat	sUnique_35	Astro-TE NN	16
Kirrel2	sUnique_35	Astro-TE NN	16
Rmst	sUnique_35	Astro-TE NN	16
Cdh19	sUnique_35	Astro-TE NN	16
Grin2c	sUnique_35	Astro-TE NN	16
Etnppl	sUnique_35	Astro-TE NN	16
Nat8f3	sUnique_35	Astro-TE NN	16
Aass	sUnique_35	Astro-TE NN	16
Nat8f6	sUnique_35	Astro-TE NN	16
Cracr2a	sUnique_36	Lamp5 Gaba	16
Sema3c	sUnique_36	Lamp5 Gaba	16
Gm10475	sUnique_36	Lamp5 Gaba	16
Trpc7	sUnique_36	Lamp5 Gaba	16
Vsig8	sUnique_36	Lamp5 Gaba	16
Cpne7	sUnique_36	Lamp5 Gaba	16
Disp3	sUnique_36	Lamp5 Gaba	16
Kit	sUnique_36	Lamp5 Gaba	16
Nrtn	sUnique_36	Lamp5 Gaba	16
Rgs10	sUnique_36	Lamp5 Gaba	16
Gm10649	sUnique_36	Lamp5 Gaba	16
Chrna5	sUnique_36	Lamp5 Gaba	16
Ndst4	sUnique_36	Lamp5 Gaba	16
Tmem132e	sUnique_36	Lamp5 Gaba	16
Rasd2	sUnique_36	Lamp5 Gaba	16
Nr3c2	sUnique_36	Lamp5 Gaba	16
Sorcs3	sUnique_36	Lamp5 Gaba	16
Adra1b	sUnique_36	Lamp5 Gaba	16
Cbln2	sUnique_36	Lamp5 Gaba	16
Htr4	sUnique_36	Lamp5 Gaba	16
Rgs8	sUnique_36	Lamp5 Gaba	16
Prok2	sUnique_37	Sncg Gaba	E17_E18.5
Abcb5	sUnique_37	Sncg Gaba	E17_E18.5
Sp8	sUnique_37	Sncg Gaba	E17_E18.5
Npas1	sUnique_37	Sncg Gaba	E17_E18.5
Cxcl14	sUnique_37	Sncg Gaba	E17_E18.5
Htr3a	sUnique_37	Sncg Gaba	E17_E18.5
Adarb2	sUnique_37	Sncg Gaba	E17_E18.5
Prox1os	sUnique_37	Sncg Gaba	E17_E18.5
Prox1	sUnique_37	Sncg Gaba	E17_E18.5
Rgs16	sUnique_37	Sncg Gaba	E17_E18.5
Asic4	sUnique_37	Sncg Gaba	E17_E18.5
Egfr	sUnique_38	Lamp5 Lhx6 Gaba	16
Crispld1	sUnique_38	Lamp5 Lhx6 Gaba	16
Col14a1	sUnique_38	Lamp5 Lhx6 Gaba	16
Gm28153	sUnique_38	Lamp5 Lhx6 Gaba	16
Chst7	sUnique_38	Lamp5 Lhx6 Gaba	16
Col4a4	sUnique_38	Lamp5 Lhx6 Gaba	16
Ndnf	sUnique_38	Lamp5 Lhx6 Gaba	16
Teddm3	sUnique_38	Lamp5 Lhx6 Gaba	16
Gm16070	sUnique_38	Lamp5 Lhx6 Gaba	16
Tnnt1	sUnique_38	Lamp5 Lhx6 Gaba	16
Hapln1	sUnique_38	Lamp5 Lhx6 Gaba	16
Hcrtr2	sUnique_38	Lamp5 Lhx6 Gaba	16
Popdc3	sUnique_38	Lamp5 Lhx6 Gaba	16
Baiap2l2	sUnique_38	Lamp5 Lhx6 Gaba	16
Pde11a	sUnique_38	Lamp5 Lhx6 Gaba	16
Myo3b	sUnique_38	Lamp5 Lhx6 Gaba	16
Ngf	sUnique_38	Lamp5 Lhx6 Gaba	16
A730009L09Rik	sUnique_38	Lamp5 Lhx6 Gaba	16
Gm47710	sUnique_38	Lamp5 Lhx6 Gaba	16
Tnfaip8l3	sUnique_38	Lamp5 Lhx6 Gaba	16
Sln	sUnique_38	Lamp5 Lhx6 Gaba	16
Fam163a	sUnique_39	Sncg Gaba	16
Egln3	sUnique_39	Sncg Gaba	16
Chrna3	sUnique_39	Sncg Gaba	16
Gm15345	sUnique_39	Sncg Gaba	16
Frem1	sUnique_39	Sncg Gaba	16
Pcdh20	sUnique_39	Sncg Gaba	16
Krt73	sUnique_39	Sncg Gaba	16
5330429C05Rik	sUnique_39	Sncg Gaba	16
P2ry1	sUnique_39	Sncg Gaba	16
Spx	sUnique_39	Sncg Gaba	16
Npffr1	sUnique_39	Sncg Gaba	16
Htr2c	sUnique_39	Sncg Gaba	16
Gldn	sUnique_39	Sncg Gaba	16
Npy2r	sUnique_39	Sncg Gaba	16
F730016J06Rik	sUnique_39	Sncg Gaba	16
Gm49227	sUnique_39	Sncg Gaba	16
Sncg	sUnique_39	Sncg Gaba	16
Serpina3n	sUnique_39	Sncg Gaba	16
Penk	sUnique_40	Vip Gaba	16
A830012C17Rik	sUnique_40	Vip Gaba	16
5033421B08Rik	sUnique_40	Vip Gaba	16
Shisa8	sUnique_40	Vip Gaba	16
Tac2	sUnique_40	Vip Gaba	16
Gm5087	sUnique_40	Vip Gaba	16
Lama3	sUnique_40	Vip Gaba	16
Slc5a7	sUnique_40	Vip Gaba	16
Aqp5	sUnique_40	Vip Gaba	16
Mc5r	sUnique_40	Vip Gaba	16
Calb2	sUnique_40	Vip Gaba	16
Vip	sUnique_40	Vip Gaba	16
Slc18a3	sUnique_40	Vip Gaba	16
Chat	sUnique_40	Vip Gaba	16
Grpr	sUnique_40	Vip Gaba	16
Scn7a	sUnique_40	Vip Gaba	16
Scn5a	sUnique_40	Vip Gaba	16
Crh	sUnique_40	Vip Gaba	16
Gpd1	sUnique_40	Vip Gaba	16
Hs3st1	sUnique_41	Pvalb Gaba	16
Thbs1	sUnique_41	Pvalb Gaba	16
Gm15655	sUnique_41	Pvalb Gaba	16
Zfp804b	sUnique_41	Pvalb Gaba	16
Cbln4	sUnique_41	Pvalb Gaba	16
Ptprm	sUnique_41	Pvalb Gaba	16
Stk33	sUnique_41	Pvalb Gaba	16
Klhl1	sUnique_41	Pvalb Gaba	16
Glra3	sUnique_41	Pvalb Gaba	16
Calb1	sUnique_41	Pvalb Gaba	16
Pparg	sUnique_41	Pvalb Gaba	16
Gm47033	sUnique_41	Pvalb Gaba	16
Col19a1	sUnique_41	Pvalb Gaba	16
Moxd1	sUnique_41	Pvalb Gaba	16
Edaradd	sUnique_41	Pvalb Gaba	16
Gm13522	sUnique_41	Pvalb Gaba	16
Tox2	sUnique_41	Pvalb Gaba	16
Zmat4	sUnique_41	Pvalb Gaba	16
Kcns3	sUnique_41	Pvalb Gaba	16
Lhx6	sUnique_41	Pvalb Gaba	16
Rai2	sUnique_41	Pvalb Gaba	16
Cntnap3	sUnique_41	Pvalb Gaba	16
Gm31218	sUnique_41	Pvalb Gaba	16
Adamts17	sUnique_41	Pvalb Gaba	16
Syt17	sUnique_41	Pvalb Gaba	16
Kcnip2	sUnique_41	Pvalb Gaba	16
Runx2	sUnique_41	Pvalb Gaba	16
Nxph1	sUnique_41	Pvalb Gaba	16
Nxph2	sUnique_41	Pvalb Gaba	16
Mkx	sUnique_41	Pvalb Gaba	16
Cacna2d2	sUnique_41	Pvalb Gaba	16
Kcnc2	sUnique_41	Pvalb Gaba	16
Plch2	sUnique_41	Pvalb Gaba	16
Thrb	sUnique_41	Pvalb Gaba	16
Nrip2	sUnique_41	Pvalb Gaba	16
Klf5	sUnique_41	Pvalb Gaba	16
Tunar	sUnique_41	Pvalb Gaba	16
Mafb	sUnique_41	Pvalb Gaba	16
Minar1	sUnique_41	Pvalb Gaba	16
Gm48321	sUnique_41	Pvalb Gaba	16
Ifit2	sUnique_41	Pvalb Gaba	16
Cdh7	sUnique_41	Pvalb Gaba	16
Kctd8	sUnique_41	Pvalb Gaba	16
Sptb	sUnique_41	Pvalb Gaba	16
Isl1	sUnique_42	Lamp5 Lhx6 Gaba	E11.5_E12.5
Six3	sUnique_42	Lamp5 Lhx6 Gaba	E11.5_E12.5
Myh8	sUnique_42	Lamp5 Lhx6 Gaba	E11.5_E12.5
Gm45680	sUnique_42	Lamp5 Lhx6 Gaba	E11.5_E12.5
B020031H02Rik	sUnique_42	Lamp5 Lhx6 Gaba	E11.5_E12.5
Sfta3-ps	sUnique_42	Lamp5 Lhx6 Gaba	E11.5_E12.5
Nkx2-1	sUnique_42	Lamp5 Lhx6 Gaba	E11.5_E12.5
Tgfb3	sUnique_43	Pvalb chandelier Gaba	16
Mafa	sUnique_43	Pvalb chandelier Gaba	16
Nppa	sUnique_43	Pvalb chandelier Gaba	16
Ostn	sUnique_43	Pvalb chandelier Gaba	16
Dbhos	sUnique_43	Pvalb chandelier Gaba	16
Adamts15	sUnique_43	Pvalb chandelier Gaba	16
Tpbgl	sUnique_43	Pvalb chandelier Gaba	16
Plekhd1	sUnique_43	Pvalb chandelier Gaba	16
Mctp2	sUnique_43	Pvalb chandelier Gaba	16
Vipr2	sUnique_43	Pvalb chandelier Gaba	16
Pthlh	sUnique_43	Pvalb chandelier Gaba	16
Pdlim3	sUnique_43	Pvalb chandelier Gaba	16
Shisa8	sUnique_43	Pvalb chandelier Gaba	16
Agmat	sUnique_44	Pvalb Gaba	54_68
Gm13832	sUnique_44	Pvalb Gaba	54_68
Mme	sUnique_44	Pvalb Gaba	54_68
Cartpt	sUnique_44	Pvalb Gaba	54_68
Htr1d	sUnique_44	Pvalb Gaba	54_68
Cemip	sUnique_44	Pvalb Gaba	54_68
Oprd1	sUnique_44	Pvalb Gaba	54_68
Cox6a2	sUnique_44	Pvalb Gaba	54_68
Gm13629	sUnique_44	Pvalb Gaba	54_68
Grhl3	sUnique_44	Pvalb Gaba	54_68
Tll1	sUnique_44	Pvalb Gaba	54_68
6330411D24Rik	sUnique_44	Pvalb Gaba	54_68
Gm28807	sUnique_44	Pvalb Gaba	54_68
Gm26633	sUnique_44	Pvalb Gaba	54_68
4930470O06Rik	sUnique_44	Pvalb Gaba	54_68
Tcap	sUnique_44	Pvalb Gaba	54_68
Syt2	sUnique_44	Pvalb Gaba	54_68
Mybpc1	sUnique_44	Pvalb Gaba	54_68
Coro6	sUnique_44	Pvalb Gaba	54_68
Flt3	sUnique_44	Pvalb Gaba	54_68
Gpnmb	sUnique_44	Pvalb Gaba	54_68
Tac1	sUnique_44	Pvalb Gaba	54_68
Cd164l2	sUnique_44	Pvalb Gaba	54_68
Nog	sUnique_44	Pvalb Gaba	54_68
Stac2	sUnique_44	Pvalb Gaba	54_68
Akain1	sUnique_44	Pvalb Gaba	54_68
Pvalb	sUnique_44	Pvalb Gaba	54_68
Gpr83	sUnique_44	Pvalb Gaba	54_68
Kcnab3	sUnique_44	Pvalb Gaba	54_68
A930029G22Rik	sUnique_44	Pvalb Gaba	54_68
Cela1	sUnique_45	Microglia NN	54_68
Tmem255a	sUnique_45	Microglia NN	54_68
Arhgef6	sUnique_45	Microglia NN	54_68
Gpx3	sUnique_45	Microglia NN	54_68
Ifitm10	sUnique_45	Microglia NN	54_68
Mitf	sUnique_45	Microglia NN	54_68
Fhad1	sUnique_45	Microglia NN	54_68
Fads6	sUnique_45	Microglia NN	54_68
Relt	sUnique_45	Microglia NN	54_68
Sesn2	sUnique_45	Microglia NN	54_68
Vamp1	sUnique_45	Microglia NN	54_68
Rnf144b	sUnique_45	Microglia NN	54_68
Adamts16	sUnique_45	Microglia NN	54_68
Pcp4l1	sUnique_45	Microglia NN	54_68
Dnajc12	sUnique_45	Microglia NN	54_68
Col25a1	sUnique_45	Microglia NN	54_68
A430010J10Rik	sUnique_45	Microglia NN	54_68
Lrrc38	sUnique_46	Sst Chodl Gaba	54_68
Prlr	sUnique_46	Sst Chodl Gaba	54_68
Sst	sUnique_46	Sst Chodl Gaba	54_68
Baiap3	sUnique_46	Sst Chodl Gaba	54_68
Pdyn	sUnique_46	Sst Chodl Gaba	54_68
Fibcd1	sUnique_46	Sst Chodl Gaba	54_68
Gabrq	sUnique_46	Sst Chodl Gaba	54_68
Oxtr	sUnique_46	Sst Chodl Gaba	54_68
Tuba8	sUnique_46	Sst Chodl Gaba	54_68
Ass1	sUnique_46	Sst Chodl Gaba	54_68
Crhbp	sUnique_46	Sst Chodl Gaba	54_68
Fndc1	sUnique_46	Sst Chodl Gaba	54_68
Cort	sUnique_46	Sst Chodl Gaba	54_68
Susd2	sUnique_46	Sst Chodl Gaba	54_68
9330158H04Rik	sUnique_46	Sst Chodl Gaba	54_68
Gm1604a	sUnique_46	Sst Chodl Gaba	54_68
Gm1604b	sUnique_46	Sst Chodl Gaba	54_68
E430024P14Rik	sUnique_46	Sst Chodl Gaba	54_68
Klhl14	sUnique_46	Sst Chodl Gaba	54_68
4930426D05Rik	sUnique_46	Sst Chodl Gaba	54_68
Hpse	sUnique_46	Sst Chodl Gaba	54_68
Dmrt2	sUnique_46	Sst Chodl Gaba	54_68
Rxfp3	sUnique_46	Sst Chodl Gaba	54_68
9630002D21Rik	sUnique_46	Sst Chodl Gaba	54_68
Rbp4	sUnique_46	Sst Chodl Gaba	54_68
Slc27a2	sUnique_46	Sst Chodl Gaba	54_68
Tnni3k	sUnique_46	Sst Chodl Gaba	54_68
Penk	sUnique_47	Sst Chodl Gaba	17_19
St6galnac2	sUnique_47	Sst Chodl Gaba	17_19
Gm26995	sUnique_47	Sst Chodl Gaba	17_19
Prlr	sUnique_47	Sst Chodl Gaba	17_19
Galr1	sUnique_47	Sst Chodl Gaba	17_19
F2rl1	sUnique_47	Sst Chodl Gaba	17_19
A730046J19Rik	sUnique_47	Sst Chodl Gaba	17_19
Oas1d	sUnique_47	Sst Chodl Gaba	17_19
Wnt2	sUnique_47	Sst Chodl Gaba	17_19
Gm12239	sUnique_47	Sst Chodl Gaba	17_19
Gabrq	sUnique_47	Sst Chodl Gaba	17_19
Chodl	sUnique_47	Sst Chodl Gaba	17_19
Slc7a3	sUnique_47	Sst Chodl Gaba	17_19
Ndst4	sUnique_47	Sst Chodl Gaba	17_19
Oxtr	sUnique_47	Sst Chodl Gaba	17_19
Adgrg6	sUnique_47	Sst Chodl Gaba	17_19
Gpr151	sUnique_47	Sst Chodl Gaba	17_19
Sit1	sUnique_47	Sst Chodl Gaba	17_19
1810007D17Rik	sUnique_47	Sst Chodl Gaba	17_19
Npy	sUnique_47	Sst Chodl Gaba	17_19
Nos1	sUnique_47	Sst Chodl Gaba	17_19
Slc5a7	sUnique_47	Sst Chodl Gaba	17_19
Tacr1	sUnique_47	Sst Chodl Gaba	17_19
Stac	sUnique_47	Sst Chodl Gaba	17_19
Crhbp	sUnique_47	Sst Chodl Gaba	17_19
Hcrtr1	sUnique_47	Sst Chodl Gaba	17_19
Fndc1	sUnique_47	Sst Chodl Gaba	17_19
Shisal2b	sUnique_47	Sst Chodl Gaba	17_19
Ccdc187	sUnique_47	Sst Chodl Gaba	17_19
Tent5a	sUnique_47	Sst Chodl Gaba	17_19
9330158H04Rik	sUnique_47	Sst Chodl Gaba	17_19
Chrm2	sUnique_47	Sst Chodl Gaba	17_19
Itgal	sUnique_48	Microglia NN	2
Ccl3	sUnique_48	Microglia NN	2
Ly9	sUnique_48	Microglia NN	2
Cryba4	sUnique_48	Microglia NN	2
Mapkapk3	sUnique_48	Microglia NN	2
Rapsn	sUnique_48	Microglia NN	2
Gm14221	sUnique_48	Microglia NN	2
9130230L23Rik	sUnique_48	Microglia NN	2
Pmaip1	sUnique_48	Microglia NN	2
Tlr2	sUnique_48	Microglia NN	2
Tnf	sUnique_48	Microglia NN	2
Gm49662	sUnique_48	Microglia NN	2
Osm	sUnique_48	Microglia NN	2
Plek	sUnique_49	Microglia NN	16
Fam167b	sUnique_49	Microglia NN	16
Ccl4	sUnique_49	Microglia NN	16
Gpr84	sUnique_49	Microglia NN	16
Mpeg1	sUnique_49	Microglia NN	16
Crybb1	sUnique_49	Microglia NN	16
Rasa4	sUnique_49	Microglia NN	16
Rhoh	sUnique_49	Microglia NN	16
Slc15a3	sUnique_49	Microglia NN	16
Hvcn1	sUnique_49	Microglia NN	16
Bin2	sUnique_49	Microglia NN	16
Bcl2a1b	sUnique_49	Microglia NN	16
Il1a	sUnique_49	Microglia NN	16
Parvg	sUnique_49	Microglia NN	16
Pycard	sUnique_49	Microglia NN	16
Tent5c	sUnique_49	Microglia NN	16
BC035044	sUnique_49	Microglia NN	16
Blnk	sUnique_49	Microglia NN	16
Itgam	sUnique_49	Microglia NN	16
P2ry12	sUnique_49	Microglia NN	16
Apbb1ip	sUnique_49	Microglia NN	16
Hexb	sUnique_49	Microglia NN	16
Siglech	sUnique_49	Microglia NN	16
Gpr34	sUnique_49	Microglia NN	16
Lair1	sUnique_49	Microglia NN	16
Ccr5	sUnique_49	Microglia NN	16
Gm2629	sUnique_49	Microglia NN	16
A830008E24Rik	sUnique_49	Microglia NN	16
8030442B05Rik	sUnique_49	Microglia NN	16
Susd3	sUnique_49	Microglia NN	16
Lpcat2	sUnique_49	Microglia NN	16
Gm50035	sUnique_49	Microglia NN	16
Gm15503	sUnique_49	Microglia NN	16
Gm10790	sUnique_49	Microglia NN	16
Il7r	sUnique_49	Microglia NN	16
Rubcnl	sUnique_49	Microglia NN	16
Abi3	sUnique_49	Microglia NN	16
Pik3r5	sUnique_49	Microglia NN	16
Lgmn	sUnique_49	Microglia NN	16
Hpgds	sUnique_49	Microglia NN	16
Olfml3	sUnique_49	Microglia NN	16
Abhd15	sUnique_49	Microglia NN	16
Cdh23	sUnique_49	Microglia NN	16
Csf3r	sUnique_49	Microglia NN	16
P2ry13	sUnique_49	Microglia NN	16
Selplg	sUnique_49	Microglia NN	16
Tmem119	sUnique_49	Microglia NN	16
Capn3	sUnique_49	Microglia NN	16
Pnpla7	sUnique_50	Microglia NN	16
Tyrobp	sUnique_50	Microglia NN	16
Fcer1g	sUnique_50	Microglia NN	16
Cd86	sUnique_50	Microglia NN	16
Ptpn18	sUnique_50	Microglia NN	16
Lcp1	sUnique_50	Microglia NN	16
Cmklr1	sUnique_50	Microglia NN	16
Nfkbid	sUnique_50	Microglia NN	16
Tbxas1	sUnique_50	Microglia NN	16
Cass4	sUnique_50	Microglia NN	16
Mir142hg	sUnique_50	Microglia NN	16
Gmfg	sUnique_50	Microglia NN	16
Fcgr3	sUnique_50	Microglia NN	16
2610203C22Rik	sUnique_50	Microglia NN	16
Ehd4	sUnique_50	Microglia NN	16
Trim14	sUnique_50	Microglia NN	16
Gpr183	sUnique_50	Microglia NN	16
Runx1	sUnique_50	Microglia NN	16
Adgre1	sUnique_50	Microglia NN	16
Gm13710	sUnique_50	Microglia NN	16
Stab1	sUnique_50	Microglia NN	16
Nrros	sUnique_50	Microglia NN	16
Gm26740	sUnique_50	Microglia NN	16
Pld4	sUnique_50	Microglia NN	16
Pik3cg	sUnique_50	Microglia NN	16
Syk	sUnique_50	Microglia NN	16
Cfh	sUnique_50	Microglia NN	16
Hpgd	sUnique_50	Microglia NN	16
Unc93b1	sUnique_50	Microglia NN	16
P2rx7	sUnique_50	Microglia NN	16
E330020D12Rik	sUnique_50	Microglia NN	16
Ulbp1	sUnique_50	Microglia NN	16
Rac2	sUnique_50	Microglia NN	16
Slc7a7	sUnique_50	Microglia NN	16
Lcp2	sUnique_50	Microglia NN	16
Myo1f	sUnique_50	Microglia NN	16
Ptprc	sUnique_50	Microglia NN	16
C1qb	sUnique_50	Microglia NN	16
Fyb	sUnique_50	Microglia NN	16
Trem2	sUnique_50	Microglia NN	16
Aif1	sUnique_50	Microglia NN	16
Spi1	sUnique_50	Microglia NN	16
Cd53	sUnique_50	Microglia NN	16
Ighm	sUnique_50	Microglia NN	16
Cd300c2	sUnique_50	Microglia NN	16
Ncf1	sUnique_50	Microglia NN	16
Cd180	sUnique_50	Microglia NN	16
Arhgap25	sUnique_50	Microglia NN	16
Irf8	sUnique_50	Microglia NN	16
Prkcd	sUnique_50	Microglia NN	16
Casp4	sUnique_50	Microglia NN	16
Ltc4s	sUnique_50	Microglia NN	16
Ikzf1	sUnique_50	Microglia NN	16
Laptm5	sUnique_50	Microglia NN	16
Csf1r	sUnique_50	Microglia NN	16
Ly86	sUnique_50	Microglia NN	16
Dock2	sUnique_50	Microglia NN	16
Dock8	sUnique_50	Microglia NN	16
Cx3cr1	sUnique_50	Microglia NN	16
Ptgs1	sUnique_50	Microglia NN	16
Inpp5d	sUnique_50	Microglia NN	16
Arhgap45	sUnique_50	Microglia NN	16
Agmo	sUnique_50	Microglia NN	16
Il6ra	sUnique_50	Microglia NN	16
Nckap1l	sUnique_50	Microglia NN	16
Cyth4	sUnique_50	Microglia NN	16
Il10ra	sUnique_50	Microglia NN	16
Vsir	sUnique_50	Microglia NN	16
C1qc	sUnique_50	Microglia NN	16
C1qa	sUnique_50	Microglia NN	16
Fcrls	sUnique_50	Microglia NN	16
Ctss	sUnique_50	Microglia NN	16
Entpd1	sUnique_50	Microglia NN	16
Rnase4	sUnique_50	Microglia NN	16
Lrmda	sUnique_50	Microglia NN	16
Mertk	sUnique_50	Microglia NN	16
Trf	sUnique_50	Microglia NN	16
F13a1	sUnique_51	BAM NN	9
Tslp	sUnique_51	BAM NN	9
Ccl24	sUnique_51	BAM NN	9
Ccl7	sUnique_51	BAM NN	9
Nrap	sUnique_51	BAM NN	9
Ms4a7	sUnique_51	BAM NN	9
Folr2	sUnique_51	BAM NN	9
Clec4a1	sUnique_51	BAM NN	9
Oas2	sUnique_51	BAM NN	9
Ms4a6c	sUnique_51	BAM NN	9
Rgs18	sUnique_51	BAM NN	9
Lyz2	sUnique_51	BAM NN	9
Ifi207	sUnique_51	BAM NN	9
Nlrc4	sUnique_51	BAM NN	9
Ifi204	sUnique_51	BAM NN	9
Lilrb4a	sUnique_51	BAM NN	9
Clec4d	sUnique_51	BAM NN	9
Ddx60	sUnique_51	BAM NN	9
Ms4a6b	sUnique_51	BAM NN	9
Cd200r1	sUnique_51	BAM NN	9
Ms4a6d	sUnique_51	BAM NN	9
Wfdc17	sUnique_51	BAM NN	9
Mrc1	sUnique_51	BAM NN	9
Pf4	sUnique_51	BAM NN	9
Cd36	sUnique_51	BAM NN	9
Lyve1	sUnique_51	BAM NN	9
Msr1	sUnique_51	BAM NN	9
Ccr1	sUnique_51	BAM NN	9
Cmah	sUnique_51	BAM NN	9
Gm17268	sUnique_51	BAM NN	9
Ccl2	sUnique_51	BAM NN	9
Ctsc	sUnique_51	BAM NN	9
Slc14a1	sUnique_51	BAM NN	9
Cbr2	sUnique_51	BAM NN	9
Cd163	sUnique_51	BAM NN	9
Clec4n	sUnique_51	BAM NN	9
Adam33	sUnique_51	BAM NN	9
F630028O10Rik	sUnique_51	BAM NN	9
Tgfbi	sUnique_51	BAM NN	9
Gpr160	sUnique_51	BAM NN	9
Ifi27l2a	sUnique_51	BAM NN	9
Aoah	sUnique_51	BAM NN	9
Fcgr2b	sUnique_51	BAM NN	9
Clec10a	sUnique_51	BAM NN	9
Cybb	sUnique_51	BAM NN	9
Gm4951	sUnique_51	BAM NN	9
Ms4a4a	sUnique_51	BAM NN	9
Tfec	sUnique_51	BAM NN	9
Cd28	sUnique_51	BAM NN	9
Slfn2	sUnique_51	BAM NN	9
Dok2	sUnique_51	BAM NN	9
Gm6377	sUnique_51	BAM NN	9
Mmp14	sUnique_52	Endo NN	54_68
Gja1	sUnique_52	Endo NN	54_68
Gulp1	sUnique_52	Endo NN	54_68
Socs3	sUnique_52	Endo NN	54_68
Pard3b	sUnique_52	Endo NN	54_68
Lrig1	sUnique_52	Endo NN	54_68
Mfge8	sUnique_52	Endo NN	54_68
Smim3	sUnique_52	Endo NN	54_68
Prex2	sUnique_52	Endo NN	54_68
Gstm1	sUnique_52	Endo NN	54_68
S1pr1	sUnique_52	Endo NN	54_68
Mdfic	sUnique_52	Endo NN	54_68
Rin2	sUnique_52	Endo NN	54_68
Zfp36l1	sUnique_52	Endo NN	54_68
Aff1	sUnique_52	Endo NN	54_68
C430049B03Rik	sUnique_52	Endo NN	54_68
Slc38a3	sUnique_52	Endo NN	54_68
Akap13	sUnique_52	Endo NN	54_68
Nes	sUnique_52	Endo NN	54_68
Foxo1	sUnique_52	Endo NN	54_68
Hes1	sUnique_52	Endo NN	54_68
Wwtr1	sUnique_52	Endo NN	54_68
Lhfpl2	sUnique_52	Endo NN	54_68
Myo10	sUnique_52	Endo NN	54_68
Dach1	sUnique_52	Endo NN	54_68
Myo1e	sUnique_52	Endo NN	54_68
Tanc1	sUnique_52	Endo NN	54_68
Plekhg1	sUnique_52	Endo NN	54_68
Nkd1	sUnique_52	Endo NN	54_68
Slco1c1	sUnique_52	Endo NN	54_68
Id3	sUnique_52	Endo NN	54_68
Id1	sUnique_52	Endo NN	54_68
Tead2	sUnique_52	Endo NN	54_68
2310014F06Rik	sUnique_52	Endo NN	54_68
Ccnd3	sUnique_52	Endo NN	54_68
Dock1	sUnique_52	Endo NN	54_68
Chst3	sUnique_52	Endo NN	54_68
Tns3	sUnique_52	Endo NN	54_68
Tcf7l2	sUnique_52	Endo NN	54_68
Inppl1	sUnique_52	Endo NN	54_68
Csrp1	sUnique_52	Endo NN	54_68
Ccnd1	sUnique_52	Endo NN	54_68
Metrn	sUnique_52	Endo NN	54_68
Wipf1	sUnique_52	Endo NN	54_68
Suclg2	sUnique_52	Endo NN	54_68
Slc9a3r1	sUnique_52	Endo NN	54_68
Gm14964	sUnique_52	Endo NN	54_68
Lama2	sUnique_52	Endo NN	54_68
Aif1l	sUnique_52	Endo NN	54_68
Notch1	sUnique_52	Endo NN	54_68
Vim	sUnique_52	Endo NN	54_68
Axl	sUnique_52	Endo NN	54_68
Plce1	sUnique_52	Endo NN	54_68
Notch3	sUnique_52	Endo NN	54_68
Daam2	sUnique_52	Endo NN	54_68
Snhg18	sUnique_52	Endo NN	54_68
Tcf7l1	sUnique_52	Endo NN	54_68
Prrx1	sUnique_52	Endo NN	54_68
Yap1	sUnique_52	Endo NN	54_68
Serpinh1	sUnique_52	Endo NN	54_68
Pdgfrl	sUnique_52	Endo NN	54_68
Cavin3	sUnique_52	Endo NN	54_68
Cd302	sUnique_52	Endo NN	54_68
Zic5	sUnique_52	Endo NN	54_68
Svil	sUnique_52	Endo NN	54_68
Col4a5	sUnique_52	Endo NN	54_68
Ptpn13	sUnique_52	Endo NN	54_68
Atp1a2	sUnique_52	Endo NN	54_68
Timp3	sUnique_52	Endo NN	54_68
Gm12185	sUnique_53	BAM NN	16
9930111J21Rik2	sUnique_53	BAM NN	16
Stard8	sUnique_53	BAM NN	16
Ifi203	sUnique_53	BAM NN	16
Mndal	sUnique_53	BAM NN	16
Arhgdib	sUnique_53	BAM NN	16
Adap2os	sUnique_53	BAM NN	16
Adap2	sUnique_53	BAM NN	16
Rcsd1	sUnique_53	BAM NN	16
Nfe2l2	sUnique_54	Endo NN	16
Acp5	sUnique_54	Endo NN	16
Anxa3	sUnique_54	Endo NN	16
Sult1a1	sUnique_54	Endo NN	16
Irf1	sUnique_54	Endo NN	16
H2-T23	sUnique_54	Endo NN	16
Stom	sUnique_54	Endo NN	16
Nfkbiz	sUnique_54	Endo NN	16
Fcgrt	sUnique_54	Endo NN	16
Dab2	sUnique_54	Endo NN	16
Selenop	sUnique_54	Endo NN	16
Ier3	sUnique_54	Endo NN	16
Txnip	sUnique_54	Endo NN	16
Epor	sUnique_54	Endo NN	16
Zfp36	sUnique_54	Endo NN	16
Cyba	sUnique_54	Endo NN	16
Blvrb	sUnique_54	Endo NN	16
Bst2	sUnique_54	Endo NN	16
Hmox1	sUnique_54	Endo NN	16
Dnase1l1	sUnique_54	Endo NN	16
Tnfaip8	sUnique_54	Endo NN	16
Cd38	sUnique_54	Endo NN	16
Tgfbr2	sUnique_54	Endo NN	16
Gbp9	sUnique_54	Endo NN	16
H2-K1	sUnique_54	Endo NN	16
Slc43a3	sUnique_54	Endo NN	16
Zfp69	sUnique_54	Endo NN	16
Ermap	sUnique_54	Endo NN	16
Ecscr	sUnique_54	Endo NN	16
Gimap6	sUnique_54	Endo NN	16
Gm26887	sUnique_54	Endo NN	16
Msn	sUnique_54	Endo NN	16
Dennd2c	sUnique_54	Endo NN	16
Samsn1	sUnique_54	Endo NN	16
Arap3	sUnique_54	Endo NN	16
Pon3	sUnique_54	Endo NN	16
Tubb6	sUnique_54	Endo NN	16
Rasgrp3	sUnique_54	Endo NN	16
Klhl6	sUnique_54	Endo NN	16
Lmo2	sUnique_54	Endo NN	16
Slc40a1	sUnique_54	Endo NN	16
Fli1	sUnique_54	Endo NN	16
Ctsh	sUnique_54	Endo NN	16
Trim12a	sUnique_54	Endo NN	16
Clec2d	sUnique_54	Endo NN	16
Sp100	sUnique_54	Endo NN	16
Mfng	sUnique_54	Endo NN	16
Milr1	sUnique_54	Endo NN	16
Eif4ebp1	sUnique_54	Endo NN	16
Tec	sUnique_54	Endo NN	16
Plin2	sUnique_54	Endo NN	16
B2m	sUnique_54	Endo NN	16
Clic1	sUnique_54	Endo NN	16
Csrnp1	sUnique_54	Endo NN	16
Zfhx3	sUnique_54	Endo NN	16
F11r	sUnique_54	Endo NN	16
Itgb5	sUnique_54	Endo NN	16
Slco2b1	sUnique_54	Endo NN	16
Mdfi	sUnique_54	Endo NN	16
Tmem37	sUnique_54	Endo NN	16
Rbp1	sUnique_55	Endo NN	2
Adamts1	sUnique_55	Endo NN	2
Ifi27	sUnique_55	Endo NN	2
Parva	sUnique_55	Endo NN	2
Pawr	sUnique_55	Endo NN	2
Tgfbr3	sUnique_55	Endo NN	2
Anxa2	sUnique_55	Endo NN	2
Ahnak	sUnique_55	Endo NN	2
Slc25a24	sUnique_55	Endo NN	2
Tcim	sUnique_55	Endo NN	2
Zfp503	sUnique_55	Endo NN	2
Dysf	sUnique_55	Endo NN	2
Gm45669	sUnique_55	Endo NN	2
Ttyh2	sUnique_55	Endo NN	2
Gm28055	sUnique_55	Endo NN	2
Myl12a	sUnique_55	Endo NN	2
4930523C07Rik	sUnique_55	Endo NN	2
Lama4	sUnique_55	Endo NN	2
Cast	sUnique_55	Endo NN	2
Rhoj	sUnique_55	Endo NN	2
Pear1	sUnique_55	Endo NN	2
Tagln2	sUnique_55	Endo NN	2
Foxf2	sUnique_55	Endo NN	2
Esam	sUnique_55	Endo NN	2
Pygm	sUnique_55	Endo NN	2
Tram2	sUnique_55	Endo NN	2
Hspg2	sUnique_55	Endo NN	2
Ppic	sUnique_55	Endo NN	2
Ptges	sUnique_55	Endo NN	2
B3gnt2	sUnique_55	Endo NN	2
Rell1	sUnique_55	Endo NN	2
Osmr	sUnique_55	Endo NN	2
Msrb3	sUnique_55	Endo NN	2
Ets1	sUnique_55	Endo NN	2
Foxq1	sUnique_55	Endo NN	2
Apcdd1	sUnique_55	Endo NN	2
Car4	sUnique_55	Endo NN	2
Sparc	sUnique_55	Endo NN	2
Fzd6	sUnique_55	Endo NN	2
Slfn5	sUnique_55	Endo NN	2
Cgnl1	sUnique_55	Endo NN	2
Eng	sUnique_55	Endo NN	2
Ccdc141	sUnique_55	Endo NN	2
Tbx3	sUnique_55	Endo NN	2
Adgre5	sUnique_55	Endo NN	2
Tmem204	sUnique_55	Endo NN	2
Slc22a8	sUnique_55	Endo NN	2
Hmgcs2	sUnique_55	Endo NN	2
Adgrf5	sUnique_55	Endo NN	2
Nostrin	sUnique_55	Endo NN	2
Epas1	sUnique_55	Endo NN	2
Tgm2	sUnique_55	Endo NN	2
Emcn	sUnique_55	Endo NN	2
Flt1	sUnique_55	Endo NN	2
Pltp	sUnique_55	Endo NN	2
Tinagl1	sUnique_55	Endo NN	2
Hspb1	sUnique_55	Endo NN	2
Prr5l	sUnique_55	Endo NN	2
Jag1	sUnique_55	Endo NN	2
Akap12	sUnique_55	Endo NN	2
Lamb1	sUnique_55	Endo NN	2
Eva1b	sUnique_55	Endo NN	2
Ebf1	sUnique_55	Endo NN	2
Vasp	sUnique_55	Endo NN	2
Uaca	sUnique_55	Endo NN	2
Oasl2	sUnique_55	Endo NN	2
Gstk1	sUnique_55	Endo NN	2
Ifitm3	sUnique_55	Endo NN	2
Adora2a	sUnique_55	Endo NN	2
Col27a1	sUnique_55	Endo NN	2
Wls	sUnique_55	Endo NN	2
Nid1	sUnique_55	Endo NN	2
Gng11	sUnique_55	Endo NN	2
Pcdh18	sUnique_55	Endo NN	2
Cobll1	sUnique_55	Endo NN	2
C1qtnf6	sUnique_55	Endo NN	2
Pde5a	sUnique_55	Endo NN	2
Col4a1	sUnique_55	Endo NN	2
Col4a2	sUnique_55	Endo NN	2
Itga4	sUnique_55	Endo NN	2
Dock6	sUnique_55	Endo NN	2
Myo1b	sUnique_55	Endo NN	2
Egflam	sUnique_55	Endo NN	2
9530026P05Rik	sUnique_55	Endo NN	2
Kirrel	sUnique_55	Endo NN	2
Cald1	sUnique_55	Endo NN	2
Cnn2	sUnique_55	Endo NN	2
Tm4sf1	sUnique_55	Endo NN	2
Plekhg2	sUnique_55	Endo NN	2
Phlda1	sUnique_55	Endo NN	2
Itga1	sUnique_55	Endo NN	2
Syde1	sUnique_55	Endo NN	2
Igfbp7	sUnique_55	Endo NN	2
Phldb2	sUnique_55	Endo NN	2
Tns1	sUnique_55	Endo NN	2
Bcam	sUnique_55	Endo NN	2
Cavin1	sUnique_55	Endo NN	2
Lama5	sUnique_55	Endo NN	2
Rbpms	sUnique_55	Endo NN	2
Filip1l	sUnique_55	Endo NN	2
Lats2	sUnique_55	Endo NN	2
Hic1	sUnique_55	Endo NN	2
Fkbp10	sUnique_55	Endo NN	2
Cthrc1	sUnique_55	Endo NN	2
Bgn	sUnique_55	Endo NN	2
Adgra2	sUnique_55	Endo NN	2
Gm28863	sUnique_55	Endo NN	2
S100a11	sUnique_55	Endo NN	2
Angptl4	sUnique_55	Endo NN	2
Gadd45b	sUnique_55	Endo NN	2
Anxa5	sUnique_55	Endo NN	2
Nid2	sUnique_55	Endo NN	2
Efemp2	sUnique_55	Endo NN	2
Fstl1	sUnique_55	Endo NN	2
Adamts12	sUnique_55	Endo NN	2
Arhgap29	sUnique_55	Endo NN	2
Foxc1	sUnique_55	Endo NN	2
Colec12	sUnique_55	Endo NN	2
Ptpn14	sUnique_55	Endo NN	2
Tmem45a	sUnique_56	VLMC NN	2
Slc16a12	sUnique_56	VLMC NN	2
Vstm4	sUnique_56	VLMC NN	2
Cd248	sUnique_56	VLMC NN	2
Col5a3	sUnique_56	VLMC NN	2
Tnxb	sUnique_56	VLMC NN	2
Vtn	sUnique_56	VLMC NN	2
Lamc3	sUnique_56	VLMC NN	2
Col7a1	sUnique_56	VLMC NN	2
Postn	sUnique_56	VLMC NN	2
Ifitm1	sUnique_56	VLMC NN	2
Rarres2	sUnique_56	VLMC NN	2
Gm30624	sUnique_56	VLMC NN	2
Slc6a20a	sUnique_56	VLMC NN	2
Dcdc2a	sUnique_56	VLMC NN	2
Fmo4	sUnique_57	VLMC NN	2
Aqp1	sUnique_57	VLMC NN	2
Cited1	sUnique_57	VLMC NN	2
Mmp23	sUnique_57	VLMC NN	2
Gm40922	sUnique_57	VLMC NN	2
Atp1a4	sUnique_57	VLMC NN	2
Aldh1a7	sUnique_57	VLMC NN	2
Casp12	sUnique_58	VLMC NN	54_68
Gchfr	sUnique_58	VLMC NN	54_68
Tnfaip2	sUnique_58	VLMC NN	54_68
Arhgap28	sUnique_58	VLMC NN	54_68
Cyp1b1	sUnique_58	VLMC NN	54_68
Lum	sUnique_58	VLMC NN	54_68
Slc22a6	sUnique_58	VLMC NN	54_68
Clec3b	sUnique_58	VLMC NN	54_68
Srpx2	sUnique_58	VLMC NN	54_68
Lepr	sUnique_58	VLMC NN	54_68
Wnt6	sUnique_58	VLMC NN	54_68
Vamp5	sUnique_58	VLMC NN	54_68
Cmbl	sUnique_58	VLMC NN	54_68
Col4a6	sUnique_58	VLMC NN	54_68
Edn3	sUnique_58	VLMC NN	54_68
Steap3	sUnique_58	VLMC NN	54_68
Svep1	sUnique_58	VLMC NN	54_68
Aldh1a2	sUnique_58	VLMC NN	54_68
Gm6209	sUnique_58	VLMC NN	54_68
Scara5	sUnique_58	VLMC NN	54_68
Col13a1	sUnique_58	VLMC NN	54_68
Enpp1	sUnique_58	VLMC NN	54_68
Slc6a13	sUnique_58	VLMC NN	54_68
Acss3	sUnique_58	VLMC NN	54_68
Gm33906	sUnique_58	VLMC NN	54_68
Tfap2b	sUnique_58	VLMC NN	54_68
Slc13a3	sUnique_58	VLMC NN	54_68
Lrrk1	sUnique_58	VLMC NN	54_68
Aldh1a1	sUnique_58	VLMC NN	54_68
Lama1	sUnique_58	VLMC NN	54_68
Gpr182	sUnique_58	VLMC NN	54_68
Aox3	sUnique_58	VLMC NN	54_68
Aspg	sUnique_58	VLMC NN	54_68
Slc7a11	sUnique_58	VLMC NN	54_68
Ccl19	sUnique_58	VLMC NN	54_68
Apod	sUnique_58	VLMC NN	54_68
Slc13a4	sUnique_58	VLMC NN	54_68
Slc22a2	sUnique_58	VLMC NN	54_68
Ranbp3l	sUnique_58	VLMC NN	54_68
Serpind1	sUnique_58	VLMC NN	54_68
Fmod	sUnique_58	VLMC NN	54_68
Cdc42ep5	sUnique_59	VLMC NN	2
Lox	sUnique_59	VLMC NN	2
Ddr2	sUnique_59	VLMC NN	2
Zic4	sUnique_59	VLMC NN	2
Mrc2	sUnique_59	VLMC NN	2
Tbx15	sUnique_59	VLMC NN	2
Foxd1	sUnique_59	VLMC NN	2
Bmp5	sUnique_59	VLMC NN	2
Myof	sUnique_59	VLMC NN	2
Nbl1	sUnique_59	VLMC NN	2
Col18a1	sUnique_59	VLMC NN	2
S1pr2	sUnique_59	VLMC NN	2
Zic1	sUnique_59	VLMC NN	2
Anpep	sUnique_59	VLMC NN	2
C1qtnf7	sUnique_59	VLMC NN	2
Twist1	sUnique_59	VLMC NN	2
Prrx2	sUnique_59	VLMC NN	2
Gpc3	sUnique_59	VLMC NN	2
Wdr86	sUnique_59	VLMC NN	2
Flnc	sUnique_59	VLMC NN	2
Col5a2	sUnique_59	VLMC NN	2
Col5a1	sUnique_59	VLMC NN	2
Lgals1	sUnique_59	VLMC NN	2
Ifitm2	sUnique_59	VLMC NN	2
Emp3	sUnique_59	VLMC NN	2
Col6a3	sUnique_59	VLMC NN	2
Spon2	sUnique_59	VLMC NN	2
A730049H05Rik	sUnique_59	VLMC NN	2
Nradd	sUnique_59	VLMC NN	2
Ror1	sUnique_59	VLMC NN	2
Mxra8	sUnique_59	VLMC NN	2
Rcn3	sUnique_59	VLMC NN	2
Slc1a5	sUnique_59	VLMC NN	2
Fam114a1	sUnique_59	VLMC NN	2
Gypc	sUnique_59	VLMC NN	2
Mmp2	sUnique_59	VLMC NN	2
Alx3	sUnique_59	VLMC NN	2
Pcolce	sUnique_59	VLMC NN	2
Emp1	sUnique_59	VLMC NN	2
Hspa1b	sUnique_59	VLMC NN	2
Mfap4	sUnique_59	VLMC NN	2
Col3a1	sUnique_59	VLMC NN	2
Igf2	sUnique_59	VLMC NN	2
Col1a2	sUnique_59	VLMC NN	2
Tbx18	sUnique_59	VLMC NN	2
Bicc1	sUnique_59	VLMC NN	2
Nupr1	sUnique_59	VLMC NN	2
Lpar1	sUnique_59	VLMC NN	2
Itih5	sUnique_59	VLMC NN	2
Kdelr3	sUnique_59	VLMC NN	2
Cp	sUnique_59	VLMC NN	2
Prelp	sUnique_59	VLMC NN	2
Cped1	sUnique_59	VLMC NN	2
Twist2	sUnique_60	ABC NN	9
Spp1	sUnique_60	ABC NN	9
Mfap5	sUnique_60	ABC NN	9
Ptgdr	sUnique_60	ABC NN	9
Cpz	sUnique_60	ABC NN	9
Ogn	sUnique_60	ABC NN	9
Sned1	sUnique_60	ABC NN	9
Prdm6	sUnique_60	ABC NN	9
Creb3l1	sUnique_60	ABC NN	9
Crabp2	sUnique_60	ABC NN	9
Gxylt2	sUnique_60	ABC NN	9
Trabd2b	sUnique_60	ABC NN	9
Col6a1	sUnique_60	ABC NN	9
Col12a1	sUnique_60	ABC NN	9
Islr	sUnique_60	ABC NN	9
Foxd2os	sUnique_60	ABC NN	9
Fgl2	sUnique_60	ABC NN	9
Eya2	sUnique_60	ABC NN	9
Foxc2	sUnique_60	ABC NN	9
Col6a2	sUnique_60	ABC NN	9
Omd	sUnique_60	ABC NN	9
Mpzl2	sUnique_60	ABC NN	9
Efemp1	sUnique_60	ABC NN	9
Fibin	sUnique_60	ABC NN	9
Serpinf1	sUnique_60	ABC NN	9
Loxl1	sUnique_60	ABC NN	9
Mrgprf	sUnique_60	ABC NN	9
Msx1	sUnique_60	ABC NN	9
Dcn	sUnique_60	ABC NN	9
Osr1	sUnique_60	ABC NN	9
Fam180a	sUnique_60	ABC NN	9
Col1a1	sUnique_60	ABC NN	9
Hcar1	sUnique_60	ABC NN	9
Gjb2	sUnique_60	ABC NN	9
Gjb6	sUnique_60	ABC NN	9
Ptgds	sUnique_60	ABC NN	9
Bmp6	sUnique_60	ABC NN	9
Aebp1	sUnique_60	ABC NN	9
Mogat2	sUnique_61	Endo NN	E11.5_E12.5
Nr5a2	sUnique_61	Endo NN	E11.5_E12.5
Plac1	sUnique_61	Endo NN	E11.5_E12.5
4930542D17Rik	sUnique_61	Endo NN	E11.5_E12.5
Exoc3l2	sUnique_61	Endo NN	E11.5_E12.5
Itga2	sUnique_61	Endo NN	E11.5_E12.5
Spta1	sUnique_61	Endo NN	E11.5_E12.5
Mmrn1	sUnique_61	Endo NN	E11.5_E12.5
D030007L05Rik	sUnique_61	Endo NN	E11.5_E12.5
Clec1b	sUnique_61	Endo NN	E11.5_E12.5
Hba-x	sUnique_61	Endo NN	E11.5_E12.5
Hbb-bh1	sUnique_61	Endo NN	E11.5_E12.5
Hbb-y	sUnique_61	Endo NN	E11.5_E12.5
Slc4a1	sUnique_61	Endo NN	E11.5_E12.5
AI661453	sUnique_62	Endo NN	E17_E18.5
Gm36862	sUnique_62	Endo NN	E17_E18.5
Ampd1	sUnique_62	Endo NN	E17_E18.5
Myocos	sUnique_62	Endo NN	E17_E18.5
Gm41556	sUnique_62	Endo NN	E17_E18.5
Bmp8a	sUnique_62	Endo NN	E17_E18.5
Proz	sUnique_62	Endo NN	E17_E18.5
1700112J16Rik	sUnique_62	Endo NN	E17_E18.5
Gm3331	sUnique_62	Endo NN	E17_E18.5
Hbb-bt	sUnique_62	Endo NN	E17_E18.5
Hba-a1	sUnique_62	Endo NN	E17_E18.5
Nipsnap3a	sUnique_62	Endo NN	E17_E18.5
F10	sUnique_62	Endo NN	E17_E18.5
Fabp6	sUnique_62	Endo NN	E17_E18.5
Hbb-bs	sUnique_62	Endo NN	E17_E18.5
Hba-a2	sUnique_62	Endo NN	E17_E18.5
Gm17023	sUnique_62	Endo NN	E17_E18.5
Gm34804	sUnique_62	Endo NN	E17_E18.5
Gm47507	sUnique_62	Endo NN	E17_E18.5
Ttc23l	sUnique_62	Endo NN	E17_E18.5
Gm49035	sUnique_62	Endo NN	E17_E18.5
Lsmem1	sUnique_62	Endo NN	E17_E18.5
4933405D12Rik	sUnique_62	Endo NN	E17_E18.5
G6pc2	sUnique_62	Endo NN	E17_E18.5
Gpihbp1	sUnique_62	Endo NN	E17_E18.5
Kcnk7	sUnique_62	Endo NN	E17_E18.5
1700001C19Rik	sUnique_62	Endo NN	E17_E18.5
Gm17103	sUnique_62	Endo NN	E17_E18.5
Muc13	sUnique_62	Endo NN	E17_E18.5
Trim69	sUnique_62	Endo NN	E17_E18.5
Trim10	sUnique_62	Endo NN	E17_E18.5
Gm12082	sUnique_62	Endo NN	E17_E18.5
Kel	sUnique_62	Endo NN	E17_E18.5
Kcna5	sUnique_62	Endo NN	E17_E18.5
Pgpep1l	sUnique_62	Endo NN	E17_E18.5
BC051537	sUnique_62	Endo NN	E17_E18.5
Mb	sUnique_62	Endo NN	E17_E18.5
Gm29585	sUnique_63	Endo NN	2
Pp2d1	sUnique_63	Endo NN	2
A3galt2	sUnique_63	Endo NN	2
Nup210l	sUnique_63	Endo NN	2
Glra1	sUnique_63	Endo NN	2
Atcayos	sUnique_63	Endo NN	2
Polg2	sUnique_63	Endo NN	2
Gm17056	sUnique_63	Endo NN	2
Gm34455	sUnique_63	Endo NN	2
Tax1bp3	sUnique_63	Endo NN	2
Klhl4	sUnique_63	Endo NN	2
Slc7a5	sUnique_63	Endo NN	2
Nlrc3	sUnique_63	Endo NN	2
Slc7a1	sUnique_63	Endo NN	2
Rflnb	sUnique_63	Endo NN	2
Stpg4	sUnique_63	Endo NN	2
Txk	sUnique_63	Endo NN	2
Fkbp11	sUnique_63	Endo NN	2
Gm26802	sUnique_63	Endo NN	2
Slc10a1	sUnique_63	Endo NN	2
Avil	sUnique_63	Endo NN	2
2210016F16Rik	sUnique_63	Endo NN	2
Ropn1l	sUnique_63	Endo NN	2
Gm5627	sUnique_63	Endo NN	2
Samd9l	sUnique_64	Endo NN	16
Htra3	sUnique_64	Endo NN	16
Thbd	sUnique_64	Endo NN	16
Ism1	sUnique_64	Endo NN	16
Dock5	sUnique_64	Endo NN	16
Tnfrsf11b	sUnique_64	Endo NN	16
Fn1	sUnique_64	Endo NN	16
Dpp4	sUnique_64	Endo NN	16
Ptgis	sUnique_64	Endo NN	16
H2-T22	sUnique_64	Endo NN	16
Cyp2d22	sUnique_64	Endo NN	16
Cd109	sUnique_64	Endo NN	16
Plxnd1	sUnique_64	Endo NN	16
Cdh5	sUnique_64	Endo NN	16
Slco2a1	sUnique_64	Endo NN	16
Sertad1	sUnique_64	Endo NN	16
Ramp2	sUnique_64	Endo NN	16
Kank4	sUnique_64	Endo NN	16
Gm20631	sUnique_64	Endo NN	16
Kcnj2	sUnique_64	Endo NN	16
Fam43a	sUnique_64	Endo NN	16
Srgn	sUnique_64	Endo NN	16
Stra6	sUnique_64	Endo NN	16
Lmntd1	sUnique_64	Endo NN	16
Hmcn1	sUnique_64	Endo NN	16
Lsr	sUnique_64	Endo NN	16
Gsta4	sUnique_64	Endo NN	16
Cavin2	sUnique_64	Endo NN	16
Abcb1a	sUnique_64	Endo NN	16
Itm2a	sUnique_64	Endo NN	16
Lef1	sUnique_64	Endo NN	16
Notum	sUnique_64	Endo NN	16
Pdgfd	sUnique_64	Endo NN	16
Gm43581	sUnique_64	Endo NN	16
Jcad	sUnique_64	Endo NN	16
Slc16a1	sUnique_64	Endo NN	16
Klf4	sUnique_64	Endo NN	16
Klf2	sUnique_64	Endo NN	16
Anxa11	sUnique_64	Endo NN	16
Cxcl12	sUnique_64	Endo NN	16
Asb4	sUnique_65	Endo NN	10
Tspan18	sUnique_65	Endo NN	10
Pcdh12	sUnique_65	Endo NN	10
Ackr2	sUnique_65	Endo NN	10
Gm26812	sUnique_65	Endo NN	10
Sox7	sUnique_65	Endo NN	10
Acer2	sUnique_65	Endo NN	10
Tie1	sUnique_65	Endo NN	10
Cav1	sUnique_65	Endo NN	10
Vwf	sUnique_65	Endo NN	10
Fut2	sUnique_65	Endo NN	10
Icam2	sUnique_65	Endo NN	10
Tmem252	sUnique_65	Endo NN	10
Ifi44	sUnique_65	Endo NN	10
Cldn5	sUnique_65	Endo NN	10
Cd93	sUnique_65	Endo NN	10
Slc38a5	sUnique_65	Endo NN	10
Aplnr	sUnique_65	Endo NN	10
Exoc3l	sUnique_65	Endo NN	10
Ctsw	sUnique_65	Endo NN	10
Exoc3l4	sUnique_65	Endo NN	10
Gm14207	sUnique_65	Endo NN	10
Flt4	sUnique_65	Endo NN	10
Cd40	sUnique_65	Endo NN	10
Efna1	sUnique_65	Endo NN	10
Plaur	sUnique_65	Endo NN	10
1700026D11Rik	sUnique_65	Endo NN	10
Tmem154	sUnique_65	Endo NN	10
Megf6	sUnique_65	Endo NN	10
Acnat1	sUnique_65	Endo NN	10
Slc39a8	sUnique_65	Endo NN	10
AU021092	sUnique_65	Endo NN	10
Prnd	sUnique_65	Endo NN	10
Apln	sUnique_65	Endo NN	10
Bambi	sUnique_65	Endo NN	10
Pdgfb	sUnique_65	Endo NN	10
Kdr	sUnique_65	Endo NN	10
C130074G19Rik	sUnique_65	Endo NN	10
Vwa1	sUnique_65	Endo NN	10
Ctla2a	sUnique_65	Endo NN	10
Igsf5	sUnique_65	Endo NN	10
Tdrp	sUnique_65	Endo NN	10
Ly75	sUnique_65	Endo NN	10
Gm17745	sUnique_65	Endo NN	10
Fam129a	sUnique_65	Endo NN	10
Cdkn2b	sUnique_65	Endo NN	10
Tbx4	sUnique_65	Endo NN	10
Pglyrp1	sUnique_65	Endo NN	10
Rassf9	sUnique_65	Endo NN	10
Zic3	sUnique_65	Endo NN	10
Meox1	sUnique_65	Endo NN	10
Cd34	sUnique_65	Endo NN	10
Mecom	sUnique_65	Endo NN	10
Thsd1	sUnique_65	Endo NN	10
Pecam1	sUnique_65	Endo NN	10
Zfp366	sUnique_65	Endo NN	10
Cyyr1	sUnique_65	Endo NN	10
Acvrl1	sUnique_65	Endo NN	10
Palmd	sUnique_65	Endo NN	10
Ptprb	sUnique_65	Endo NN	10
Abcc4	sUnique_65	Endo NN	10
Fgd5	sUnique_65	Endo NN	10
Sox18	sUnique_65	Endo NN	10
Sox17	sUnique_65	Endo NN	10
Robo4	sUnique_65	Endo NN	10
Tek	sUnique_65	Endo NN	10
Erg	sUnique_65	Endo NN	10
Atp10a	sUnique_65	Endo NN	10
Slc2a1	sUnique_65	Endo NN	10
Adgrl4	sUnique_65	Endo NN	10
Podxl	sUnique_65	Endo NN	10
Egfl7	sUnique_65	Endo NN	10
Col4a3	sUnique_65	Endo NN	10
Procr	sUnique_65	Endo NN	10
Fendrr	sUnique_66	Endo NN	17_19
Slco1a4	sUnique_66	Endo NN	17_19
Paqr5	sUnique_66	Endo NN	17_19
Rab11fip1	sUnique_66	Endo NN	17_19
Galnt15	sUnique_66	Endo NN	17_19
Gbp5	sUnique_66	Endo NN	17_19
Ifit1	sUnique_66	Endo NN	17_19
Edn1	sUnique_66	Endo NN	17_19
Srarp	sUnique_66	Endo NN	17_19
Ceacam1	sUnique_66	Endo NN	17_19
Fas	sUnique_66	Endo NN	17_19
Ly6c1	sUnique_66	Endo NN	17_19
Ly6a	sUnique_66	Endo NN	17_19
Gm9946	sUnique_66	Endo NN	17_19
AW112010	sUnique_66	Endo NN	17_19
H19	sUnique_67	Peri NN	E17_E18.5
Nrk	sUnique_67	Peri NN	E17_E18.5
Mmp9	sUnique_67	Peri NN	E17_E18.5
Fam162b	sUnique_67	Peri NN	E17_E18.5
Cpa1	sUnique_67	Peri NN	E17_E18.5
Dlk1	sUnique_67	Peri NN	E17_E18.5
Chp2	sUnique_68	Peri NN	16
Ffar2	sUnique_68	Peri NN	16
Zfp663	sUnique_68	Peri NN	16
Abcc9	sUnique_68	Peri NN	16
Kcnj8	sUnique_68	Peri NN	16
Tlr12	sUnique_68	Peri NN	16
Pth1r	sUnique_68	Peri NN	16
Cox4i2	sUnique_68	Peri NN	16
4933431K23Rik	sUnique_68	Peri NN	16
Foxs1	sUnique_68	Peri NN	16
Nr1h3	sUnique_68	Peri NN	16
Spry4	sUnique_68	Peri NN	16
Ccdc3	sUnique_68	Peri NN	16
Ajuba	sUnique_68	Peri NN	16
Tmc5	sUnique_68	Peri NN	16
Rflna	sUnique_68	Peri NN	16
Ccdc68	sUnique_68	Peri NN	16
Gper1	sUnique_68	Peri NN	16
Morrbid	sUnique_68	Peri NN	16
S1pr3	sUnique_68	Peri NN	16
Art3	sUnique_68	Peri NN	16
Ednra	sUnique_68	Peri NN	16
Tbxa2r	sUnique_68	Peri NN	16
Higd1b	sUnique_68	Peri NN	16
Heyl	sUnique_68	Peri NN	16
Pdgfrb	sUnique_68	Peri NN	16
Gprc5c	sUnique_68	Peri NN	16
Rem1	sUnique_68	Peri NN	16
Tbx3os1	sUnique_68	Peri NN	16
Cspg4	sUnique_68	Peri NN	16
Gm16833	sUnique_68	Peri NN	16
Ggt5	sUnique_68	Peri NN	16
Spaar	sUnique_68	Peri NN	16
Nodal	sUnique_68	Peri NN	16
Plxdc1	sUnique_68	Peri NN	16
Ggt1	sUnique_68	Peri NN	16
Gm36823	sUnique_68	Peri NN	16
Sod3	sUnique_68	Peri NN	16
Slc38a11	sUnique_68	Peri NN	16
Pla1a	sUnique_68	Peri NN	16
Atp13a5	sUnique_68	Peri NN	16
Pde4c	sUnique_68	Peri NN	16
Gm15261	sUnique_68	Peri NN	16
Gja4	sUnique_68	Peri NN	16
Frk	sUnique_68	Peri NN	16
Kcnmb1	sUnique_68	Peri NN	16
Sntb1	sUnique_68	Peri NN	16
Cysltr2	sUnique_68	Peri NN	16
Ano1	sUnique_68	Peri NN	16
Rgs5	sUnique_68	Peri NN	16
Ndufa4l2	sUnique_68	Peri NN	16
Rasl12	sUnique_68	Peri NN	16
Tbx2	sUnique_68	Peri NN	16
Casq2	sUnique_68	Peri NN	16
Pla2r1	sUnique_68	Peri NN	16
Ace2	sUnique_68	Peri NN	16
Mrvi1	sUnique_68	Peri NN	16
Atp2a3	sUnique_68	Peri NN	16
Prss23	sUnique_68	Peri NN	16
Pde3a	sUnique_68	Peri NN	16
Myl9	sUnique_68	Peri NN	16
Crip1	sUnique_68	Peri NN	16
Mylk	sUnique_68	Peri NN	16
Lrrc32	sUnique_68	Peri NN	16
Gm13861	sUnique_68	Peri NN	16
Des	sUnique_68	Peri NN	16
Mcam	sUnique_68	Peri NN	16
Aspn	sUnique_68	Peri NN	16
Carmn	sUnique_68	Peri NN	16
Nfatc4	sUnique_68	Peri NN	16
Stbd1	sUnique_69	ABC NN	16
Bnc2	sUnique_69	ABC NN	16
Tmem30b	sUnique_69	ABC NN	16
Lbp	sUnique_69	ABC NN	16
Cyp2f2	sUnique_69	ABC NN	16
C130021I20Rik	sUnique_69	ABC NN	16
Six1	sUnique_69	ABC NN	16
Col8a2	sUnique_69	ABC NN	16
CJ186046Rik	sUnique_69	ABC NN	16
Lmx1b	sUnique_69	ABC NN	16
Card14	sUnique_69	ABC NN	16
Slc47a1	sUnique_69	ABC NN	16
Slc47a2	sUnique_69	ABC NN	16
Xdh	sUnique_69	ABC NN	16
Ecrg4	sUnique_69	ABC NN	16
Gm5860	sUnique_69	ABC NN	16
Car13	sUnique_69	ABC NN	16
Slc9a2	sUnique_69	ABC NN	16
Acpp	sUnique_69	ABC NN	16
Alpl	sUnique_69	ABC NN	16
Slc35g1	sUnique_69	ABC NN	16
Cdh1	sUnique_69	ABC NN	16
Prg4	sUnique_69	ABC NN	16
Lypd2	sUnique_69	ABC NN	16
Tspan8	sUnique_69	ABC NN	16
Gm6260	sUnique_69	ABC NN	16
Six2	sUnique_69	ABC NN	16
Dnm3os	sUnique_69	ABC NN	16
Gm34517	sUnique_69	ABC NN	16
Hpse2	sUnique_69	ABC NN	16
Mgp	sUnique_70	SMC NN	20_28
Insc	sUnique_70	SMC NN	20_28
Adamts14	sUnique_70	SMC NN	20_28
Dhx58os	sUnique_70	SMC NN	20_28
Gm6249	sUnique_70	SMC NN	20_28
Rbpms2	sUnique_70	SMC NN	20_28
Hspb2	sUnique_70	SMC NN	20_28
Olfr558	sUnique_70	SMC NN	20_28
Myom1	sUnique_70	SMC NN	20_28
Tpm2	sUnique_70	SMC NN	20_28
Aoc3	sUnique_70	SMC NN	20_28
Map3k7cl	sUnique_70	SMC NN	20_28
Lmod1	sUnique_70	SMC NN	20_28
Crispld2	sUnique_70	SMC NN	20_28
Gpr20	sUnique_70	SMC NN	20_28
Myh11	sUnique_70	SMC NN	20_28
Acta2	sUnique_70	SMC NN	20_28
Jph2	sUnique_70	SMC NN	20_28
Olfr78	sUnique_70	SMC NN	20_28
Tagln	sUnique_70	SMC NN	20_28
Mustn1	sUnique_70	SMC NN	20_28
Itga7	sUnique_70	SMC NN	20_28
Myocd	sUnique_70	SMC NN	20_28
