## Supplementary Table 7 for "Continuous cell type diversification throughout the embryonic and postnatal mouse visual cortex development" (part 1 of 3)

### Sheet: subclass eye open DEG
gene	subclass_label	padj	pval	lfc	meanAfterEyeOpening	meanBeforeEyeopening	propAfterEyeopening	propBeforeEyeopening
Lypla1	L6 CT CTX Glut	0	0	1.15479	3.0352	1.8804	0.5426	0.3342
Vxn	L6 CT CTX Glut	0	0	6.13499	7.93336	1.79838	0.9354	0.3002
Snhg6	L6 CT CTX Glut	0	0	-1.23782	5.22687	6.46469	0.818	0.925
Slco5a1	L6 CT CTX Glut	0	0	-1.51875	0.205971	1.72472	0.0404	0.3024
Kcnb2	L6 CT CTX Glut	0	0	-4.0865	4.85217	8.93868	0.7038	0.9916
Gm28376	L6 CT CTX Glut	0	0	-1.1535	5.1845	6.338	0.7902	0.8796
Gm28756	L6 CT CTX Glut	0	0	-1.72223	0.714813	2.43704	0.138	0.4196
Paqr8	L6 CT CTX Glut	0	0	1.57526	2.43959	0.864329	0.4176	0.1598
Tmem14a	L6 CT CTX Glut	0	0	1.23028	2.48475	1.25447	0.4572	0.23
Kcnq5	L6 CT CTX Glut	0	0	-1.67356	8.2694	9.94297	0.97	0.9978
Ogfrl1	L6 CT CTX Glut	0	0	2.46358	6.82949	4.36591	0.9476	0.7082
Actr1b	L6 CT CTX Glut	0	0	2.30553	5.95261	3.64708	0.9034	0.6166
2010300C02Rik	L6 CT CTX Glut	0	0	3.5546	4.59255	1.03795	0.7338	0.187
Aff3	L6 CT CTX Glut	0	0	-1.08583	6.65099	7.73683	0.9208	0.9756
Tbc1d8	L6 CT CTX Glut	0	0	-1.42973	2.68994	4.11967	0.4888	0.677
Creg2	L6 CT CTX Glut	0	0	3.07575	5.60262	2.52687	0.8632	0.4362
Map4k4	L6 CT CTX Glut	0	0	-1.62988	5.51315	7.14304	0.8508	0.9674
Fhl2	L6 CT CTX Glut	0	0	1.08737	2.57219	1.48482	0.4586	0.265
1700019D03Rik	L6 CT CTX Glut	0	0	1.11712	6.06572	4.9486	0.9026	0.7748
Pgap1	L6 CT CTX Glut	0	0	-1.41206	4.65787	6.06992	0.7594	0.891
Ankrd44	L6 CT CTX Glut	0	0	-3.47521	1.75785	5.23306	0.321	0.8084
4930444A19Rik	L6 CT CTX Glut	0	0	-1.06585	0.271527	1.33738	0.0538	0.2396
Plcl1	L6 CT CTX Glut	0	0	-1.06202	0.46	1.52202	0.0842	0.254
Fam126b	L6 CT CTX Glut	0	0	2.37302	6.84998	4.47695	0.9444	0.723
Trak2	L6 CT CTX Glut	0	0	1.26791	5.0577	3.7898	0.815	0.637
Cyp20a1	L6 CT CTX Glut	0	0	-1.16658	1.9933	3.15988	0.3662	0.5318
Nrp2	L6 CT CTX Glut	0	0	-2.22086	1.5691	3.78996	0.2828	0.6082
Klf7	L6 CT CTX Glut	0	0	-1.03476	7.99534	9.0301	0.9864	0.998
Idh1	L6 CT CTX Glut	0	0	-4.00593	2.79532	6.80125	0.4968	0.9526
Unc80	L6 CT CTX Glut	0	0	1.60932	8.10841	6.49909	0.9898	0.9118
Kansl1l	L6 CT CTX Glut	0	0	-1.41126	3.12289	4.53415	0.5444	0.714
Erbb4	L6 CT CTX Glut	1.09244e-276	3.68123e-281	-1.06692	1.79657	2.86349	0.328	0.4666
March4	L6 CT CTX Glut	0	0	-2.76605	2.38051	5.14655	0.426	0.7852
Igfbp5	L6 CT CTX Glut	0	0	1.33429	2.30083	0.966539	0.401	0.1732
Cdk5r2	L6 CT CTX Glut	0	0	2.34756	7.93061	5.58305	0.9912	0.845
Atg9a	L6 CT CTX Glut	0	0	1.98988	5.4358	3.44593	0.8556	0.5868
Tuba4a	L6 CT CTX Glut	0	0	5.09571	7.8246	2.72889	0.9852	0.4624
Ptprn	L6 CT CTX Glut	0	0	2.28823	7.50899	5.22076	0.9754	0.8116
Speg	L6 CT CTX Glut	0	0	1.19794	4.77983	3.58189	0.788	0.6066
Epha4	L6 CT CTX Glut	0	0	1.47257	7.00605	5.53348	0.9382	0.8148
Scg2	L6 CT CTX Glut	0	0	1.13786	1.48872	0.350853	0.2666	0.0658
Nyap2	L6 CT CTX Glut	0	0	-1.40081	6.21293	7.61374	0.909	0.9754
Dner	L6 CT CTX Glut	0	0	-3.74215	2.25953	6.00168	0.3968	0.8618
Itm2c	L6 CT CTX Glut	0	0	3.56063	7.32798	3.76735	0.9698	0.6334
Ptma	L6 CT CTX Glut	0	0	-1.69348	8.71668	10.4102	0.9972	0.9998
Nppc	L6 CT CTX Glut	0	0	1.02221	2.29004	1.26783	0.4152	0.2292
Ngef	L6 CT CTX Glut	0	0	2.1672	7.16988	5.00268	0.9662	0.7718
Arl4c	L6 CT CTX Glut	0	0	-2.43091	2.9189	5.34981	0.508	0.8352
4933400F21Rik	L6 CT CTX Glut	0	0	-1.18633	0.789362	1.97569	0.1554	0.3508
Lrrfip1	L6 CT CTX Glut	0	0	1.00669	6.60872	5.60204	0.9372	0.8464
Ramp1	L6 CT CTX Glut	0	0	3.89458	4.27071	0.376131	0.6782	0.0694
Hes6	L6 CT CTX Glut	0	0	-1.33868	1.08406	2.42274	0.2092	0.426
Per2	L6 CT CTX Glut	0	0	1.14076	2.31603	1.17528	0.4188	0.2134
Hdac4	L6 CT CTX Glut	0	0	1.21006	7.22735	6.01728	0.9702	0.8864
Ppp1r7	L6 CT CTX Glut	0	0	1.21552	4.93247	3.71695	0.802	0.6246
Hdlbp	L6 CT CTX Glut	0	0	1.14612	5.37287	4.22675	0.8496	0.6982
Bok	L6 CT CTX Glut	0	0	-3.50357	1.25897	4.76253	0.2372	0.758
Fam174a	L6 CT CTX Glut	0	0	2.35073	5.9059	3.55517	0.8946	0.5896
Ppip5k2	L6 CT CTX Glut	0	0	-1.32149	2.64537	3.96686	0.4812	0.658
Cntnap5b	L6 CT CTX Glut	0	0	-2.98732	4.77037	7.75769	0.6652	0.923
Cntnap5a	L6 CT CTX Glut	0	0	-1.38073	3.80053	5.18126	0.5816	0.7218
Ralb	L6 CT CTX Glut	0	0	-1.17574	1.78191	2.95765	0.3358	0.5092
Insig2	L6 CT CTX Glut	9.92533e-308	0	1.11143	3.84486	2.73342	0.6648	0.4784
Nckap5	L6 CT CTX Glut	0	0	-3.62028	1.4766	5.09688	0.2612	0.7114
Rab3gap1	L6 CT CTX Glut	0	0	1.37099	5.2277	3.85671	0.8296	0.643
Gm16083	L6 CT CTX Glut	0	0	-3.53886	1.81531	5.35417	0.3132	0.7812
Rassf5	L6 CT CTX Glut	0	0	1.79159	3.13283	1.34124	0.553	0.2428
Mfsd4a	L6 CT CTX Glut	0	0	1.98149	7.02984	5.04835	0.965	0.783
Cntn2	L6 CT CTX Glut	0	0	-1.70863	1.89949	3.60811	0.3502	0.59
Plekha6	L6 CT CTX Glut	3.58923e-305	0	1.07648	5.13943	4.06295	0.8146	0.665
Snrpe	L6 CT CTX Glut	0	0	-1.08651	4.30571	5.39222	0.7228	0.8372
Btg2	L6 CT CTX Glut	0	0	1.11062	2.21327	1.10266	0.3898	0.1988
Adora1	L6 CT CTX Glut	0	0	2.24176	7.97506	5.73331	0.9918	0.8584
Timm17a	L6 CT CTX Glut	2.57848e-300	8.64276e-305	1.07347	4.73096	3.65749	0.7768	0.6198
Phlda3	L6 CT CTX Glut	0	0	-1.1374	0.651041	1.78844	0.1276	0.3194
Dennd1b	L6 CT CTX Glut	2.66999e-305	0	1.09985	5.34408	4.24423	0.8252	0.672
Kcnt2	L6 CT CTX Glut	0	0	1.34686	7.37841	6.03156	0.9494	0.8148
Gm29514	L6 CT CTX Glut	9.19661e-292	3.08787e-296	1.04154	2.3748	1.33326	0.4012	0.2268
Brinp3	L6 CT CTX Glut	0	0	2.85411	5.26209	2.40799	0.656	0.3492
Ivns1abp	L6 CT CTX Glut	0	0	-1.65496	4.83982	6.49478	0.788	0.9298
Rgl1	L6 CT CTX Glut	0	0	1.57131	3.33867	1.76736	0.584	0.3108
Dhx9	L6 CT CTX Glut	1.20379e-296	4.0378e-301	-1.06201	3.74162	4.80363	0.6502	0.7684
Glul	L6 CT CTX Glut	0	0	1.89022	4.65759	2.76737	0.7534	0.4802
Ier5	L6 CT CTX Glut	0	0	2.83139	3.86058	1.02919	0.6304	0.1876
Gm2000	L6 CT CTX Glut	0	0	-1.1058	1.17869	2.28449	0.2286	0.4042
Ralgps2	L6 CT CTX Glut	0	0	-1.20859	5.10064	6.30923	0.8122	0.9148
Rasal2	L6 CT CTX Glut	0	0	1.10169	7.19867	6.09699	0.9564	0.8866
Brinp2	L6 CT CTX Glut	0	0	1.97841	7.14536	5.16694	0.945	0.7564
Tnr	L6 CT CTX Glut	0	0	1.28527	7.55427	6.269	0.9658	0.8492
Zbtb37	L6 CT CTX Glut	2.14668e-282	7.22325e-287	-1.00482	1.65188	2.6567	0.3128	0.4654
Vamp4	L6 CT CTX Glut	0	0	1.52074	5.93848	4.41774	0.892	0.7196
Atp1b1	L6 CT CTX Glut	0	0	1.16434	10.0131	8.84875	0.9996	0.9992
Gpr161	L6 CT CTX Glut	0	0	-1.73386	0.346834	2.0807	0.0678	0.3698
Mpzl1	L6 CT CTX Glut	0	0	-1.11564	2.06597	3.18161	0.381	0.5462
Ildr2	L6 CT CTX Glut	0	0	1.91909	7.22894	5.30985	0.958	0.7838
Pogk	L6 CT CTX Glut	0	0	-1.82577	2.30225	4.12802	0.4232	0.6814
Fam78b	L6 CT CTX Glut	0	0	-1.40679	4.36167	5.76846	0.7238	0.8624
Rgs4	L6 CT CTX Glut	0	0	2.1563	8.02011	5.86381	0.9846	0.84
Uap1	L6 CT CTX Glut	0	0	1.57052	4.75637	3.18585	0.78	0.5488
Uhmk1	L6 CT CTX Glut	0	0	1.89911	5.19437	3.29526	0.8258	0.562
Nos1ap	L6 CT CTX Glut	0	0	3.45212	7.88798	4.43585	0.9718	0.7098
Olfml2b	L6 CT CTX Glut	0	0	1.15719	2.32833	1.17113	0.4192	0.2092
Atf6	L6 CT CTX Glut	0	0	2.0692	5.48213	3.41293	0.838	0.5746
Sdhc	L6 CT CTX Glut	0	0	1.09049	5.18768	4.09719	0.8342	0.6774
Ndufs2	L6 CT CTX Glut	5.22269e-257	1.76855e-261	1.01336	4.18098	3.16762	0.7106	0.5472
Pex19	L6 CT CTX Glut	9.55174e-271	3.22269e-275	1.04058	3.80556	2.76498	0.6622	0.484
Kcnj9	L6 CT CTX Glut	0	0	2.4458	5.57752	3.13172	0.8632	0.5162
Igsf9	L6 CT CTX Glut	0	0	-1.53286	0.203432	1.73629	0.0402	0.3104
Mndal	L6 CT CTX Glut	0	0	1.14242	1.30139	0.158969	0.2292	0.0286
Opn3	L6 CT CTX Glut	0	0	1.35117	2.71228	1.36111	0.4874	0.2472
Cep170	L6 CT CTX Glut	0	0	-1.79866	5.32802	7.12668	0.8372	0.9674
Zbtb18	L6 CT CTX Glut	0	0	-1.00855	6.48986	7.49842	0.9332	0.9726
Catspere2	L6 CT CTX Glut	0	0	1.32636	2.88998	1.56362	0.5094	0.2798
Kif26b	L6 CT CTX Glut	0	0	-1.12314	1.40818	2.53133	0.2546	0.422
Sccpdh	L6 CT CTX Glut	0	0	-1.40356	1.54609	2.94964	0.2932	0.5134
Stum	L6 CT CTX Glut	0	0	-2.07471	0.714419	2.78913	0.1362	0.4646
H3f3a	L6 CT CTX Glut	0	0	-1.26203	7.78616	9.04819	0.9824	0.9964
Lefty2	L6 CT CTX Glut	5.99059e-288	2.01371e-292	-1.11176	2.74523	3.85699	0.4842	0.6344
Cnih3	L6 CT CTX Glut	0	0	-2.31061	1.33682	3.64742	0.2444	0.5916
Srp9	L6 CT CTX Glut	0	0	1.43124	6.26328	4.83204	0.9204	0.775
Degs1	L6 CT CTX Glut	0	0	1.32562	2.86143	1.5358	0.5202	0.2776
Capn2	L6 CT CTX Glut	0	0	-1.13789	1.91496	3.05285	0.3574	0.5282
Susd4	L6 CT CTX Glut	0	0	-1.23788	4.24981	5.48769	0.6992	0.8302
Rab3gap2	L6 CT CTX Glut	3.06233e-279	1.03123e-283	1.05774	4.33308	3.27534	0.7264	0.5618
Bpnt1	L6 CT CTX Glut	0	0	1.29598	3.92964	2.63366	0.6794	0.4624
Gpatch2	L6 CT CTX Glut	0	0	1.12513	3.96525	2.84011	0.6796	0.49
Vash2	L6 CT CTX Glut	0	0	-2.25089	0.467386	2.71828	0.092	0.472
Ppp2r5a	L6 CT CTX Glut	0	0	2.90149	4.74684	1.84535	0.7758	0.3298
Lpgat1	L6 CT CTX Glut	0	0	1.56843	7.97491	6.40648	0.984	0.928
Kcnh1	L6 CT CTX Glut	0	0	3.62232	4.61712	0.9948	0.691	0.1684
Cd34	L6 CT CTX Glut	0	0	2.44127	3.1699	0.728626	0.5398	0.134
A330023F24Rik	L6 CT CTX Glut	0	0	1.19597	5.85757	4.6616	0.8894	0.7394
Fam107b	L6 CT CTX Glut	0	0	-1.11723	0.19599	1.31322	0.0384	0.2366
Frmd4a	L6 CT CTX Glut	0	0	-1.04028	8.97043	10.0107	0.9952	1
Camk1d	L6 CT CTX Glut	0	0	1.58502	7.81563	6.23061	0.9802	0.8786
Nebl	L6 CT CTX Glut	0	0	1.01776	1.5213	0.503531	0.261	0.0912
Pip4k2a	L6 CT CTX Glut	0	0	1.24387	5.00648	3.76261	0.7936	0.6176
Etl4	L6 CT CTX Glut	0	0	4.63597	10.1516	5.51567	0.9908	0.6822
Gm17171	L6 CT CTX Glut	0	0	1.08546	1.38175	0.296283	0.2614	0.0566
Gpr158	L6 CT CTX Glut	0	0	3.13028	6.48831	3.35803	0.8886	0.521
Hnmt	L6 CT CTX Glut	0	0	1.1437	3.30263	2.15893	0.5794	0.3808
Cacna1b	L6 CT CTX Glut	0	0	-1.16636	6.34748	7.51384	0.9094	0.9792
Nsmf	L6 CT CTX Glut	0	0	1.25142	6.67502	5.42361	0.9476	0.8354
Grin1	L6 CT CTX Glut	0	0	1.31485	8.62144	7.3066	0.9978	0.9702
Abca2	L6 CT CTX Glut	0	0	1.29536	4.25585	2.96049	0.7218	0.5158
Ajm1	L6 CT CTX Glut	0	0	1.63184	3.07015	1.43831	0.553	0.2628
Kcnt1	L6 CT CTX Glut	0	0	2.01337	3.48261	1.46924	0.6118	0.2678
Gpsm1	L6 CT CTX Glut	0	0	-1.94832	3.08252	5.03084	0.5464	0.8016
Pmpca	L6 CT CTX Glut	0	0	1.17324	3.93965	2.76641	0.6828	0.485
Egfl7	L6 CT CTX Glut	0	0	1.1244	1.97428	0.849887	0.3722	0.1582
Fam163b	L6 CT CTX Glut	0	0	2.14373	6.69848	4.55475	0.943	0.7234
Vav2	L6 CT CTX Glut	0	0	-1.65049	0.365205	2.0157	0.0706	0.3528
Brd3	L6 CT CTX Glut	0	0	-1.19125	5.06247	6.25372	0.8146	0.9092
Col5a1	L6 CT CTX Glut	0	0	1.62363	4.87972	3.25608	0.7738	0.5314
Olfm1	L6 CT CTX Glut	0	0	1.4529	9.87899	8.42608	0.9996	0.9932
Zer1	L6 CT CTX Glut	0	0	1.31321	4.96268	3.64947	0.8086	0.6184
Sh3glb2	L6 CT CTX Glut	0	0	1.39726	4.81706	3.4198	0.7904	0.5848
Tor1b	L6 CT CTX Glut	6.55353e-299	2.19696e-303	1.00848	2.52998	1.5215	0.4664	0.277
Dnm1	L6 CT CTX Glut	0	0	2.17469	8.61591	6.44122	0.9954	0.921
1110008P14Rik	L6 CT CTX Glut	0	0	2.62464	7.74253	5.11789	0.982	0.8
Ak1	L6 CT CTX Glut	0	0	1.35628	5.49739	4.14111	0.8634	0.687
Stxbp1	L6 CT CTX Glut	0	0	1.03454	9.30844	8.2739	0.999	0.996
Fam129b	L6 CT CTX Glut	0	0	-1.37252	1.31797	2.69049	0.252	0.4704
Garnl3	L6 CT CTX Glut	0	0	1.06093	9.85358	8.79265	0.9996	0.9972
Ttll11	L6 CT CTX Glut	0	0	1.90042	5.09696	3.19653	0.8124	0.5452
Scai	L6 CT CTX Glut	0	0	1.10702	8.07863	6.97161	0.9872	0.9536
Lrp1b	L6 CT CTX Glut	0	0	2.55525	9.19403	6.63878	0.9664	0.8042
Arhgap15	L6 CT CTX Glut	0	0	1.14763	2.82655	1.67892	0.479	0.2842
Zeb2	L6 CT CTX Glut	0	0	-1.35266	8.71418	10.0668	0.9918	0.9986
Lypd6b	L6 CT CTX Glut	0	0	-1.1329	0.300527	1.43342	0.0592	0.2436
Cacnb4	L6 CT CTX Glut	0	0	1.03869	10.3363	9.29765	0.9998	0.9976
Galnt13	L6 CT CTX Glut	0	0	2.02518	6.85586	4.83068	0.9248	0.7006
Grb14	L6 CT CTX Glut	0	0	-2.05391	1.63869	3.6926	0.2964	0.6022
Scn1a	L6 CT CTX Glut	0	0	1.68175	6.80375	5.122	0.9386	0.7772
Scn9a	L6 CT CTX Glut	0	0	-2.70478	0.263014	2.9678	0.0498	0.4814
Slc25a12	L6 CT CTX Glut	0	0	1.04559	6.55157	5.50599	0.9374	0.8386
Pdk1	L6 CT CTX Glut	0	0	1.45886	3.63899	2.18013	0.6286	0.3872
Rapgef4	L6 CT CTX Glut	0	0	1.01246	7.4256	6.41314	0.972	0.9074
Scrn3	L6 CT CTX Glut	0	0	1.44845	2.0545	0.606055	0.3818	0.1116
Chn1	L6 CT CTX Glut	0	0	2.68014	8.35209	5.67195	0.9902	0.8484
Prkra	L6 CT CTX Glut	0	0	-1.86393	0.793931	2.65786	0.1562	0.4644
Sestd1	L6 CT CTX Glut	0	0	-1.01383	4.90533	5.91916	0.7988	0.883
Pde1a	L6 CT CTX Glut	0	0	5.24222	8.51521	3.27299	0.9576	0.4774
Zfp804a	L6 CT CTX Glut	0	0	-2.62473	5.19709	7.82182	0.7516	0.9412
Itgav	L6 CT CTX Glut	0	0	1.60839	2.09706	0.488669	0.3784	0.0882
Selenoh	L6 CT CTX Glut	0	0	-1.16648	5.02757	6.19404	0.8046	0.9114
Tmx2	L6 CT CTX Glut	0	0	1.43638	5.15803	3.72164	0.8272	0.6268
Madd	L6 CT CTX Glut	0	0	1.86595	6.22741	4.36146	0.9162	0.7174
Acp2	L6 CT CTX Glut	0	0	1.65731	4.57203	2.91472	0.761	0.5076
Pacsin3	L6 CT CTX Glut	0	0	1.16235	1.30212	0.139775	0.2424	0.0266
Atg13	L6 CT CTX Glut	0	0	1.24351	4.09352	2.85001	0.7034	0.4964
Dgkz	L6 CT CTX Glut	0	0	1.29571	5.26157	3.96586	0.8326	0.6618
Syt13	L6 CT CTX Glut	0	0	3.72658	6.06247	2.33589	0.895	0.3912
Trp53i11	L6 CT CTX Glut	0	0	-3.56096	0.920505	4.48146	0.1516	0.6554
Mir670hg	L6 CT CTX Glut	9.2129e-255	3.12122e-259	1.07938	5.10592	4.02654	0.7624	0.6462
Ldlrad3	L6 CT CTX Glut	0	0	-1.84934	1.45447	3.30381	0.2684	0.5496
Fjx1	L6 CT CTX Glut	0	0	-1.26202	3.32661	4.58863	0.5654	0.7372
Pamr1	L6 CT CTX Glut	0	0	1.63727	2.03833	0.401059	0.3606	0.0738
Slc1a2	L6 CT CTX Glut	0	0	5.19617	10.8709	5.67471	1	0.741
Qser1	L6 CT CTX Glut	0	0	-1.178	2.62654	3.80455	0.4754	0.6352
Lin7c	L6 CT CTX Glut	0	0	-1.30415	3.88772	5.19187	0.671	0.8132
Ano3	L6 CT CTX Glut	0	0	4.20298	8.04982	3.84684	0.977	0.5546
Lpcat4	L6 CT CTX Glut	0	0	2.16249	3.49454	1.33206	0.6084	0.2444
Emc7	L6 CT CTX Glut	0	0	1.55719	5.47566	3.91848	0.8586	0.6528
Ryr3	L6 CT CTX Glut	0	0	-1.01224	7.51378	8.52602	0.9572	0.9876
Fmn1	L6 CT CTX Glut	0	0	4.5945	5.69658	1.10208	0.8144	0.1848
Gm13963	L6 CT CTX Glut	0	0	1.7532	2.08933	0.336132	0.3772	0.0608
Scg5	L6 CT CTX Glut	0	0	1.13563	7.09833	5.96269	0.9664	0.8888
Dph6	L6 CT CTX Glut	0	0	1.16041	4.61365	3.45325	0.754	0.5742
BC052040	L6 CT CTX Glut	7.06644e-252	2.39581e-256	-1.03993	2.51884	3.55877	0.448	0.5878
Spred1	L6 CT CTX Glut	0	0	1.68467	6.4457	4.76103	0.9258	0.7584
Rasgrp1	L6 CT CTX Glut	0	0	5.75569	7.06833	1.31263	0.906	0.2198
Pak6	L6 CT CTX Glut	0	0	-1.00605	4.64399	5.65005	0.7578	0.8622
Ankrd63	L6 CT CTX Glut	0	0	1.34541	1.73845	0.393041	0.3068	0.0712
Disp2	L6 CT CTX Glut	0	0	1.27482	6.40083	5.12601	0.9292	0.8092
Ivd	L6 CT CTX Glut	2.56523e-290	8.61713e-295	1.06889	3.29903	2.23014	0.5852	0.3944
Chp1	L6 CT CTX Glut	0	0	2.06351	5.5577	3.49419	0.8622	0.5926
Itpka	L6 CT CTX Glut	0	0	2.05301	2.2823	0.229288	0.4134	0.0432
Tyro3	L6 CT CTX Glut	0	0	2.14169	3.18709	1.0454	0.5538	0.1906
Pla2g4e	L6 CT CTX Glut	0	0	-1.48204	2.83014	4.31217	0.5006	0.698
Lrrc57	L6 CT CTX Glut	0	0	1.04318	2.27739	1.23421	0.4232	0.2268
Trp53bp1	L6 CT CTX Glut	0	0	-1.52976	4.36709	5.89685	0.7296	0.8848
Ppip5k1	L6 CT CTX Glut	0	0	1.75115	4.43463	2.68348	0.7332	0.466
Ckmt1	L6 CT CTX Glut	0	0	1.32979	3.61306	2.28327	0.628	0.405
Hypk	L6 CT CTX Glut	2.02025e-286	6.79302e-291	-1.08511	2.78136	3.86647	0.5026	0.6434
Gatm	L6 CT CTX Glut	0	0	-1.77338	1.04186	2.81524	0.1968	0.4794
Slc24a5	L6 CT CTX Glut	0	0	-1.06906	6.17583	7.24489	0.907	0.973
Kcnip3	L6 CT CTX Glut	0	0	3.7383	5.82849	2.09019	0.8432	0.3582
Mtln	L6 CT CTX Glut	0	0	1.39044	3.95611	2.56567	0.6786	0.449
Sirpa	L6 CT CTX Glut	0	0	3.57426	7.42036	3.8461	0.9776	0.6292
Idh3b	L6 CT CTX Glut	0	0	1.17695	4.20942	3.03248	0.7138	0.525
Gfra4	L6 CT CTX Glut	0	0	1.46458	3.39985	1.93527	0.6008	0.3488
Prnp	L6 CT CTX Glut	0	0	2.04038	7.86904	5.82867	0.9866	0.8444
Cds2	L6 CT CTX Glut	0	0	1.76449	6.31737	4.55287	0.9266	0.7376
Gpcpd1	L6 CT CTX Glut	0	0	1.14325	7.31915	6.1759	0.9728	0.894
Chgb	L6 CT CTX Glut	0	0	1.45638	7.83367	6.37729	0.9846	0.903
Lamp5	L6 CT CTX Glut	0	0	2.17725	2.70023	0.522982	0.4492	0.095
Snap25	L6 CT CTX Glut	0	0	1.24653	9.98528	8.73875	1	0.9954
Banf2	L6 CT CTX Glut	0	0	-1.17656	1.61823	2.79479	0.3052	0.4846
Ovol2	L6 CT CTX Glut	0	0	1.47449	2.11207	0.63758	0.3864	0.1164
Dzank1	L6 CT CTX Glut	0	0	1.87293	5.20706	3.33413	0.8306	0.566
Slc24a3	L6 CT CTX Glut	0	0	2.9823	5.23267	2.25036	0.7252	0.3646
Napb	L6 CT CTX Glut	0	0	2.13451	8.64504	6.51053	0.9938	0.9242
Syndig1	L6 CT CTX Glut	7.25874e-206	2.49596e-210	1.06218	5.02554	3.96336	0.726	0.5862
Acss1	L6 CT CTX Glut	0	0	1.33143	2.28331	0.951881	0.4088	0.1668
Abhd12	L6 CT CTX Glut	0	0	1.63576	6.46523	4.82947	0.9364	0.7732
Snph	L6 CT CTX Glut	0	0	1.87773	6.71778	4.84005	0.9492	0.7696
Srxn1	L6 CT CTX Glut	0	0	1.32879	2.49588	1.16709	0.4582	0.2146
Sox12	L6 CT CTX Glut	0	0	-2.9551	2.98169	5.93679	0.5312	0.8876
H13	L6 CT CTX Glut	0	0	-1.20759	3.92671	5.1343	0.6744	0.8094
Necab3	L6 CT CTX Glut	0	0	1.77112	4.99305	3.22192	0.7928	0.548
Trp53inp2	L6 CT CTX Glut	0	0	1.53962	5.7311	4.19148	0.878	0.69
Mmp24	L6 CT CTX Glut	1.38365e-307	0	-1.06871	3.86089	4.9296	0.6654	0.788
BC029722	L6 CT CTX Glut	0	0	1.59806	3.8892	2.29114	0.6692	0.4056
Nfs1	L6 CT CTX Glut	0	0	1.14916	3.10786	1.9587	0.5522	0.3488
2900097C17Rik	L6 CT CTX Glut	0	0	1.14606	9.14748	8.00143	0.9988	0.9922
Soga1	L6 CT CTX Glut	0	0	-1.81219	1.50837	3.32056	0.2814	0.5638
Nnat	L6 CT CTX Glut	0	0	-3.97342	1.91297	5.88639	0.3498	0.8444
Snhg11	L6 CT CTX Glut	0	0	2.52747	10.5814	8.05393	1	0.92
Tox2	L6 CT CTX Glut	0	0	1.10465	1.35389	0.249241	0.253	0.0462
Ttpal	L6 CT CTX Glut	0	0	1.24774	2.64772	1.39997	0.4866	0.2574
Serinc3	L6 CT CTX Glut	0	0	1.62293	6.03014	4.40721	0.9002	0.7174
Rims4	L6 CT CTX Glut	0	0	1.02569	6.15438	5.12869	0.914	0.8014
Dbndd2	L6 CT CTX Glut	0	0	1.98977	4.37656	2.38679	0.7294	0.419
Slc12a5	L6 CT CTX Glut	0	0	1.62564	7.26791	5.64227	0.9772	0.8568
Kcnb1	L6 CT CTX Glut	0	0	1.61491	7.60653	5.99162	0.9816	0.8878
Spata2	L6 CT CTX Glut	1.84323e-306	0	1.10798	3.93334	2.82536	0.6782	0.4934
Tmem189	L6 CT CTX Glut	0	0	1.27565	4.8032	3.52755	0.788	0.5958
Kcng1	L6 CT CTX Glut	0	0	-1.49878	0.780389	2.27917	0.144	0.391
Zfp831	L6 CT CTX Glut	0	0	1.14291	1.38035	0.23744	0.2538	0.044
Gm14326	L6 CT CTX Glut	0	0	1.20196	3.17772	1.97576	0.5694	0.354
Phactr3	L6 CT CTX Glut	0	0	-1.03956	5.52105	6.56062	0.8524	0.9312
Fam217b	L6 CT CTX Glut	0	0	1.77956	2.95936	1.1798	0.5298	0.217
Ntsr1	L6 CT CTX Glut	0	0	-2.26537	2.43013	4.6955	0.435	0.7432
Gm27032	L6 CT CTX Glut	0	0	1.67049	3.80072	2.13024	0.6544	0.3772
Arfgap1	L6 CT CTX Glut	3.61695e-280	1.21758e-284	1.05657	4.12501	3.06844	0.704	0.5326
Chrna4	L6 CT CTX Glut	0	0	1.42074	4.94323	3.52249	0.7974	0.5904
Eef1a2	L6 CT CTX Glut	0	0	1.17077	7.23563	6.06486	0.9528	0.897
Pcmtd2	L6 CT CTX Glut	0	0	1.36915	4.517	3.14785	0.7538	0.5422
Tpd52	L6 CT CTX Glut	0	0	2.52251	5.20619	2.68368	0.825	0.4646
Fabp5	L6 CT CTX Glut	0	0	-2.07812	5.20548	7.2836	0.8076	0.969
Pde7a	L6 CT CTX Glut	0	0	-1.3661	4.29958	5.66568	0.7212	0.8572
Nceh1	L6 CT CTX Glut	0	0	2.5966	5.12232	2.52572	0.8144	0.4396
Kcnmb2	L6 CT CTX Glut	0	0	-5.11456	1.08822	6.20278	0.1776	0.8092
Zmat3	L6 CT CTX Glut	0	0	2.0228	5.37533	3.35253	0.851	0.5724
Ndufb5	L6 CT CTX Glut	0	0	1.03807	6.41685	5.37878	0.9326	0.8336
Pex5l	L6 CT CTX Glut	0	0	2.30408	8.83939	6.53531	0.9924	0.8602
Gm11549	L6 CT CTX Glut	0	0	4.94965	5.63421	0.684562	0.8574	0.1224
Hspa4l	L6 CT CTX Glut	0	0	2.28423	5.90097	3.61674	0.8892	0.6052
2610316D01Rik	L6 CT CTX Glut	0	0	-2.06286	2.49478	4.55764	0.4354	0.7074
Trpc4	L6 CT CTX Glut	0	0	-1.33141	3.48972	4.82112	0.5838	0.7454
Med12l	L6 CT CTX Glut	0	0	1.36811	4.86869	3.50057	0.7716	0.5708
Mbnl1	L6 CT CTX Glut	0	0	1.37997	5.14284	3.76287	0.8188	0.6262
Rap2b	L6 CT CTX Glut	2.40831e-272	8.12273e-277	1.04442	4.38243	3.33801	0.73	0.5728
Arhgef26	L6 CT CTX Glut	0	0	-1.85435	0.856912	2.71127	0.158	0.4522
Kcnab1	L6 CT CTX Glut	0	0	-3.86298	2.82254	6.68553	0.4618	0.8548
A330015K06Rik	L6 CT CTX Glut	0	0	-1.84899	0.360676	2.20966	0.0686	0.3712
Schip1	L6 CT CTX Glut	0	0	1.32058	7.02233	5.70175	0.9542	0.8382
1110032F04Rik	L6 CT CTX Glut	0	0	1.75432	2.82634	1.07203	0.5054	0.1962
Gm20754	L6 CT CTX Glut	0	0	-1.48488	2.12621	3.6111	0.3632	0.5556
Fnip2	L6 CT CTX Glut	0	0	-1.48966	3.8541	5.34376	0.6536	0.8264
Rxfp1	L6 CT CTX Glut	0	0	-1.96885	2.88873	4.85759	0.4726	0.7248
Gucy1a1	L6 CT CTX Glut	0	0	-1.65275	1.6611	3.31385	0.2972	0.5458
Tmem131l	L6 CT CTX Glut	0	0	-2.84529	1.54305	4.38835	0.2868	0.7062
Gm37240	L6 CT CTX Glut	0	0	-1.18049	4.04932	5.2298	0.6816	0.8102
Sh3d19	L6 CT CTX Glut	0	0	-2.22584	3.62504	5.85089	0.6068	0.8606
Dclk2	L6 CT CTX Glut	0	0	-1.80734	4.08346	5.8908	0.6848	0.8736
Mef2d	L6 CT CTX Glut	0	0	1.48632	6.62125	5.13494	0.9452	0.8052
Gm3764	L6 CT CTX Glut	0	0	-1.27399	4.98081	6.2548	0.793	0.9132
Slc25a44	L6 CT CTX Glut	0	0	1.24611	4.75339	3.50728	0.7846	0.5976
Lmna	L6 CT CTX Glut	0	0	1.24337	3.22208	1.97871	0.5728	0.354
Mex3a	L6 CT CTX Glut	0	0	-4.44003	0.502397	4.94243	0.0964	0.7752
Arhgef2	L6 CT CTX Glut	0	0	1.72233	5.74128	4.01895	0.878	0.6646
Syt11	L6 CT CTX Glut	0	0	1.31596	9.83527	8.51932	0.9996	0.9966
Fdps	L6 CT CTX Glut	0	0	-2.34623	1.89134	4.23757	0.3504	0.6946
Hcn3	L6 CT CTX Glut	0	0	-2.2886	0.894657	3.18326	0.1718	0.5512
Thbs3	L6 CT CTX Glut	0	0	-1.09346	0.719776	1.81323	0.1412	0.3242
Kcnn3	L6 CT CTX Glut	6.30921e-291	2.1191e-295	-1.07526	1.63194	2.7072	0.2898	0.4476
Adar	L6 CT CTX Glut	0	0	1.46727	6.25266	4.78539	0.923	0.7664
Tchh	L6 CT CTX Glut	0	0	1.3992	2.66679	1.26759	0.4696	0.2262
S100a10	L6 CT CTX Glut	0	0	-2.24796	1.29504	3.543	0.225	0.5438
Cgn	L6 CT CTX Glut	0	0	-1.10798	0.789995	1.89797	0.154	0.3418
Pip5k1a	L6 CT CTX Glut	0	0	1.50141	5.52196	4.02055	0.8608	0.6664
Sema6c	L6 CT CTX Glut	0	0	-1.6137	2.2668	3.8805	0.417	0.6544
Ensa	L6 CT CTX Glut	0	0	2.1867	7.75503	5.56832	0.9852	0.8586
Anp32e	L6 CT CTX Glut	3.44391e-286	1.15808e-290	1.05457	4.63168	3.57711	0.7668	0.6062
Sv2a	L6 CT CTX Glut	0	0	1.1509	8.57728	7.42638	0.9966	0.9778
Lix1l	L6 CT CTX Glut	0	0	-1.4826	1.37865	2.86125	0.261	0.4948
Bcl9	L6 CT CTX Glut	0	0	-1.56849	3.97257	5.54106	0.6712	0.8446
Zfp697	L6 CT CTX Glut	3.69704e-289	1.24228e-293	-1.03614	4.29753	5.33367	0.7134	0.8164
Igsf3	L6 CT CTX Glut	0	0	-2.74575	3.73377	6.47952	0.6116	0.9214
Atp1a1	L6 CT CTX Glut	0	0	2.73903	7.45023	4.7112	0.9746	0.7482
Vangl1	L6 CT CTX Glut	0	0	-1.19986	0.534204	1.73407	0.1012	0.3038
Tspan2	L6 CT CTX Glut	0	0	-1.88837	1.35832	3.2467	0.252	0.553
Magi3	L6 CT CTX Glut	0	0	-2.84134	2.88406	5.72539	0.5058	0.8414
Cttnbp2nl	L6 CT CTX Glut	0	0	-1.2308	2.30407	3.53487	0.4278	0.6
Inka2	L6 CT CTX Glut	0	0	2.70621	3.02561	0.319399	0.535	0.0594
Kcna2	L6 CT CTX Glut	0	0	3.22856	4.80508	1.57652	0.7804	0.2834
Kcnc4	L6 CT CTX Glut	0	0	1.91375	5.90218	3.98843	0.8876	0.656
4933431E20Rik	L6 CT CTX Glut	0	0	1.33089	4.0436	2.71271	0.6898	0.4724
Gnai3	L6 CT CTX Glut	7.44834e-254	2.52409e-258	-1.00015	3.43663	4.43678	0.6042	0.7268
Amigo1	L6 CT CTX Glut	0	0	1.31378	2.45526	1.14148	0.4528	0.2104
5330417C22Rik	L6 CT CTX Glut	0	0	1.19068	5.34824	4.15757	0.833	0.6712
Olfm3	L6 CT CTX Glut	0	0	1.67215	2.55196	0.879803	0.3902	0.1462
Extl2	L6 CT CTX Glut	0	0	1.56587	3.43682	1.87095	0.6084	0.3364
Agl	L6 CT CTX Glut	0	0	-1.02376	1.14196	2.16572	0.2176	0.3802
Dpyd	L6 CT CTX Glut	0	0	-1.83763	3.47868	5.31631	0.5448	0.7232
Ptbp2	L6 CT CTX Glut	0	0	-1.03141	5.99733	7.02874	0.899	0.9662
Tmem56	L6 CT CTX Glut	0	0	1.88246	4.60718	2.72471	0.752	0.4732
Arhgap29	L6 CT CTX Glut	0	0	-1.69448	1.71839	3.41287	0.3162	0.561
Fnbp1l	L6 CT CTX Glut	0	0	-1.4926	7.76421	9.25681	0.9812	0.9994
1810037I17Rik	L6 CT CTX Glut	0	0	1.13346	5.85399	4.72053	0.8904	0.7628
Ndst3	L6 CT CTX Glut	0	0	2.95726	5.33383	2.37657	0.7932	0.388
Npnt	L6 CT CTX Glut	0	0	1.58407	2.0712	0.487128	0.3668	0.0878
Tet2	L6 CT CTX Glut	0	0	1.76183	3.77614	2.0143	0.6508	0.354
Gm26691	L6 CT CTX Glut	0	0	1.51266	3.65183	2.13917	0.5794	0.3362
Cisd2	L6 CT CTX Glut	0	0	1.22495	5.06967	3.84473	0.8164	0.6468
Dnajb14	L6 CT CTX Glut	0	0	1.11982	6.5401	5.42028	0.9374	0.833
Rap1gds1	L6 CT CTX Glut	0	0	1.40723	8.96064	7.55341	0.9974	0.9738
Lmo4	L6 CT CTX Glut	0	0	1.61082	7.14541	5.53459	0.9528	0.8078
Sh3glb1	L6 CT CTX Glut	0	0	-1.72605	6.13012	7.85617	0.9072	0.9896
Znhit6	L6 CT CTX Glut	0	0	-1.1349	2.07975	3.21465	0.3882	0.5536
Gm17501	L6 CT CTX Glut	1.82475e-302	6.11367e-307	1.01378	2.32732	1.31354	0.4144	0.2344
Gng5	L6 CT CTX Glut	0	0	-1.90512	0.528593	2.43372	0.1022	0.4196
Ttll7	L6 CT CTX Glut	0	0	1.72201	6.94704	5.22504	0.958	0.8096
Gm30382	L6 CT CTX Glut	0	0	-1.10787	1.08654	2.19441	0.187	0.3484
Fubp1	L6 CT CTX Glut	0	0	-1.28699	5.56619	6.85319	0.8608	0.9582
Miga1	L6 CT CTX Glut	0	0	1.10011	5.57613	4.47602	0.865	0.7244
Ak5	L6 CT CTX Glut	0	0	2.36521	7.20661	4.8414	0.9528	0.7132
St6galnac3	L6 CT CTX Glut	0	0	-2.84125	4.471	7.31226	0.7058	0.9512
B230334C09Rik	L6 CT CTX Glut	0	0	1.06969	7.48924	6.41955	0.9802	0.921
Fam110b	L6 CT CTX Glut	0	0	-1.52195	6.61251	8.13446	0.9268	0.9872
Tox	L6 CT CTX Glut	6.72893e-278	2.26693e-282	-1.30128	2.48868	3.78996	0.3746	0.5386
Slc26a7	L6 CT CTX Glut	0	0	-1.09189	1.15888	2.25077	0.212	0.3756
Necab1	L6 CT CTX Glut	0	0	-1.18715	7.77222	8.95937	0.9704	0.9968
Tmem64	L6 CT CTX Glut	0	0	1.10671	2.91035	1.80364	0.5242	0.3252
Nkain3	L6 CT CTX Glut	0	0	-2.17841	2.60314	4.78155	0.4134	0.6778
Usp45	L6 CT CTX Glut	0	0	1.46828	4.6949	3.22662	0.7734	0.5514
Bach2	L6 CT CTX Glut	0	0	-1.73407	5.68656	7.42063	0.833	0.9616
Ankrd6	L6 CT CTX Glut	0	0	-1.19184	0.855067	2.04691	0.1626	0.3524
Cnr1	L6 CT CTX Glut	0	0	-1.36605	2.79333	4.15938	0.4824	0.6594
Aco1	L6 CT CTX Glut	1.69201e-306	0	-1.02303	1.48276	2.50579	0.2828	0.4428
Nudt2	L6 CT CTX Glut	0	0	-1.50693	1.28047	2.7874	0.2462	0.4862
Enho	L6 CT CTX Glut	0	0	-2.4788	3.02934	5.50813	0.5342	0.85
Il11ra1	L6 CT CTX Glut	0	0	1.45906	2.68051	1.22145	0.484	0.2216
Sigmar1	L6 CT CTX Glut	0	0	1.59697	3.77104	2.17407	0.6498	0.385
Galt	L6 CT CTX Glut	0	0	1.53784	2.74351	1.20566	0.5022	0.2214
Ccl27a	L6 CT CTX Glut	0	0	2.19554	7.52305	5.32751	0.974	0.8012
Gm17167	L6 CT CTX Glut	0	0	1.8784	5.43554	3.55714	0.8332	0.5654
Dnajb5	L6 CT CTX Glut	0	0	1.15969	4.48565	3.32596	0.7486	0.5716
Tmem8b	L6 CT CTX Glut	5.55987e-307	0	1.11377	4.19265	3.07888	0.7088	0.5316
Glipr2	L6 CT CTX Glut	0	0	-1.9145	0.168842	2.08334	0.033	0.3638
Frmpd1	L6 CT CTX Glut	0	0	-2.41997	0.236091	2.65606	0.045	0.4542
Igfbpl1	L6 CT CTX Glut	0	0	-1.98709	0.147171	2.13427	0.029	0.355
Tmod1	L6 CT CTX Glut	0	0	2.62197	4.82	2.19803	0.7764	0.3874
Tgfbr1	L6 CT CTX Glut	0	0	-1.51813	0.392983	1.91111	0.0754	0.3306
Sec61b	L6 CT CTX Glut	0	0	-1.21887	4.46491	5.68378	0.7404	0.868
Nr4a3	L6 CT CTX Glut	0	0	-1.24776	3.88485	5.13261	0.6214	0.7682
Tmeff1	L6 CT CTX Glut	0	0	-1.61177	5.72723	7.339	0.869	0.9776
Plppr1	L6 CT CTX Glut	0	0	-4.22129	4.82157	9.04286	0.7372	0.9978
Grin3a	L6 CT CTX Glut	1.65324e-272	5.57565e-277	-1.08657	1.3496	2.43618	0.231	0.3632
Nipsnap3b	L6 CT CTX Glut	0	0	-1.64196	0.81153	2.45349	0.1602	0.433
Fsd1l	L6 CT CTX Glut	0	0	-1.29021	4.09101	5.38121	0.695	0.8362
Zfp462	L6 CT CTX Glut	0	0	-1.57748	1.6216	3.19907	0.2922	0.5238
Frrs1l	L6 CT CTX Glut	0	0	2.47351	8.15529	5.68178	0.99	0.8398
Ptpn3	L6 CT CTX Glut	0	0	2.1877	3.47011	1.28241	0.5904	0.2258
Susd1	L6 CT CTX Glut	1.42921e-241	4.85845e-246	1.03349	3.7819	2.74841	0.6366	0.4584
Cdk5rap2	L6 CT CTX Glut	0	0	-1.71468	1.15877	2.87345	0.222	0.492
Frmd3	L6 CT CTX Glut	0	0	-1.56791	5.91043	7.47834	0.875	0.9732
Gm11266	L6 CT CTX Glut	0	0	-1.64916	1.09563	2.74478	0.2108	0.4686
Ttc39b	L6 CT CTX Glut	0	0	3.12314	4.57204	1.4489	0.739	0.2598
Adamtsl1	L6 CT CTX Glut	0	0	-2.42292	3.62458	6.0475	0.5728	0.7968
Slc24a2	L6 CT CTX Glut	0	0	3.29019	9.74872	6.45853	0.9958	0.8504
Dock7	L6 CT CTX Glut	0	0	-1.64679	5.24038	6.88716	0.8232	0.949
Cachd1	L6 CT CTX Glut	0	0	-1.54148	0.567838	2.10932	0.1082	0.353
Pde4b	L6 CT CTX Glut	0	0	1.22218	7.92594	6.70376	0.9738	0.8754
Gm12709	L6 CT CTX Glut	0	0	1.20648	4.76286	3.55638	0.7744	0.5992
Ssbp3	L6 CT CTX Glut	0	0	-1.24468	6.08062	7.3253	0.9004	0.9702
Echdc2	L6 CT CTX Glut	0	0	-1.19854	0.542707	1.74125	0.1048	0.3036
Eps15	L6 CT CTX Glut	0	0	1.7979	6.78219	4.9843	0.9504	0.7842
Agbl4	L6 CT CTX Glut	0	0	2.92718	6.67048	3.7433	0.8896	0.564
Cyp4x1	L6 CT CTX Glut	1.76874e-288	5.94455e-293	-1.09211	2.42905	3.52116	0.4406	0.5908
Efcab14	L6 CT CTX Glut	0	0	1.24928	3.93761	2.68833	0.674	0.4696
Mknk1	L6 CT CTX Glut	0	0	1.9012	3.06967	1.16847	0.5372	0.2128
Faah	L6 CT CTX Glut	0	0	2.32751	5.03386	2.70635	0.8102	0.4666
Nasp	L6 CT CTX Glut	0	0	-1.90856	3.54107	5.44963	0.6166	0.8376
Ptprf	L6 CT CTX Glut	0	0	-1.11003	4.31151	5.42154	0.7186	0.8402
Svbp	L6 CT CTX Glut	0	0	-2.89267	3.64235	6.53502	0.6322	0.9346
Ybx1	L6 CT CTX Glut	0	0	-1.61775	7.84786	9.46561	0.9798	0.9988
Ppt1	L6 CT CTX Glut	7.31689e-263	2.47418e-267	1.00265	4.77859	3.77594	0.7834	0.6334
Mycl	L6 CT CTX Glut	0	0	-1.66671	1.2423	2.90902	0.2368	0.5042
Hpcal4	L6 CT CTX Glut	0	0	3.05084	7.14156	4.09072	0.9508	0.6726
Macf1	L6 CT CTX Glut	0	0	-1.03684	8.40144	9.43829	0.993	0.9992
5730409E04Rik	L6 CT CTX Glut	0	0	1.56306	4.32124	2.75818	0.7268	0.4794
Ncdn	L6 CT CTX Glut	0	0	1.82632	7.44208	5.61575	0.9798	0.858
Dlgap3	L6 CT CTX Glut	0	0	2.57464	6.31149	3.73685	0.9166	0.623
Azin2	L6 CT CTX Glut	0	0	1.38169	2.46215	1.08046	0.4522	0.1984
Bsdc1	L6 CT CTX Glut	0	0	1.2137	3.54853	2.33483	0.6268	0.415
Nkain1	L6 CT CTX Glut	0	0	-1.62731	1.32394	2.95125	0.2516	0.5108
Sdc3	L6 CT CTX Glut	0	0	-1.56449	5.35637	6.92085	0.8358	0.9586
Epb41	L6 CT CTX Glut	0	0	-3.10801	2.85611	5.96412	0.5044	0.8892
Fam76a	L6 CT CTX Glut	0	0	1.1168	4.70643	3.58962	0.7728	0.6086
Trnp1	L6 CT CTX Glut	0	0	1.60248	5.01978	3.4173	0.8002	0.58
Dhdds	L6 CT CTX Glut	0	0	1.11362	4.9898	3.87617	0.8074	0.6502
Extl1	L6 CT CTX Glut	0	0	2.44525	2.96342	0.51817	0.5312	0.0976
Stmn1	L6 CT CTX Glut	0	0	-1.18917	9.09626	10.2854	0.9976	0.9994
Rcan3	L6 CT CTX Glut	0	0	-1.91568	1.74668	3.66236	0.3202	0.6174
Nipal3	L6 CT CTX Glut	0	0	1.25325	4.96879	3.71554	0.8008	0.6246
Srsf10	L6 CT CTX Glut	0	0	-1.04311	4.3507	5.39381	0.7326	0.838
Pithd1	L6 CT CTX Glut	0	0	1.74218	3.89817	2.15599	0.671	0.3842
Kdm1a	L6 CT CTX Glut	0	0	-1.58256	4.59719	6.17975	0.7576	0.9114
Wnt4	L6 CT CTX Glut	0	0	-1.12636	0.618015	1.74437	0.118	0.3084
Rap1gap	L6 CT CTX Glut	0	0	1.36742	6.11335	4.74593	0.9108	0.7614
Ece1	L6 CT CTX Glut	0	0	1.90885	4.09234	2.18349	0.6962	0.3896
Sh2d5	L6 CT CTX Glut	0	0	1.08054	1.77029	0.689748	0.3324	0.128
Capzb	L6 CT CTX Glut	0	0	1.2657	6.59321	5.3275	0.948	0.8258
Emc1	L6 CT CTX Glut	6.89935e-269	2.32952e-273	1.006	2.99632	1.99032	0.5416	0.357
Igsf21	L6 CT CTX Glut	0	0	1.17017	6.90689	5.73672	0.9404	0.8132
Fam131c	L6 CT CTX Glut	0	0	-1.32322	0.118237	1.44146	0.0228	0.2594
Ddi2	L6 CT CTX Glut	0	0	1.47148	4.18419	2.71272	0.708	0.4736
Efhd2	L6 CT CTX Glut	0	0	5.14479	7.70761	2.56282	0.9662	0.4418
Draxin	L6 CT CTX Glut	0	0	-1.88482	0.0358262	1.92065	0.0068	0.3348
Mad2l2	L6 CT CTX Glut	0	0	-1.11029	0.35648	1.46677	0.0714	0.2656
Gm13205	L6 CT CTX Glut	0	0	1.09262	2.44348	1.35086	0.4448	0.2448
Lzic	L6 CT CTX Glut	0	0	-1.00853	1.30909	2.31761	0.2534	0.4126
Ctnnbip1	L6 CT CTX Glut	0	0	-1.15262	5.02129	6.17391	0.809	0.9084
Clstn1	L6 CT CTX Glut	0	0	1.24693	9.52989	8.28296	0.9996	0.9972
Eno1	L6 CT CTX Glut	0	0	2.29742	4.40679	2.10937	0.7344	0.3728
Per3	L6 CT CTX Glut	0	0	1.52057	2.20703	0.686456	0.403	0.1274
Plekhg5	L6 CT CTX Glut	0	0	3.15793	4.91837	1.76043	0.7854	0.3168
Kcnab2	L6 CT CTX Glut	0	0	2.62626	4.7704	2.14414	0.7822	0.3818
Sdf4	L6 CT CTX Glut	0	0	1.17746	4.6463	3.46883	0.7668	0.5942
Agrn	L6 CT CTX Glut	0	0	-1.86951	3.27269	5.1422	0.58	0.8178
Akap9	L6 CT CTX Glut	0	0	-1.3985	6.64456	8.04306	0.9362	0.9922
Cyp51	L6 CT CTX Glut	0	0	-1.66466	2.74236	4.40702	0.495	0.7194
Cldn12	L6 CT CTX Glut	0	0	1.75209	3.02093	1.26884	0.543	0.2326
Gm8773	L6 CT CTX Glut	0	0	-2.08151	0.376276	2.45778	0.075	0.4284
Zfp804b	L6 CT CTX Glut	0	0	-1.57757	2.12062	3.69819	0.3282	0.5108
9330182L06Rik	L6 CT CTX Glut	0	0	-1.03901	5.76653	6.80553	0.8738	0.9466
Grm3	L6 CT CTX Glut	0	0	-1.28056	8.80037	10.0809	0.9934	0.9996
Sema3a	L6 CT CTX Glut	0	0	2.18291	5.64208	3.45917	0.8244	0.5502
Sema3e	L6 CT CTX Glut	0	0	1.30597	7.00402	5.69805	0.907	0.7798
Ptpn12	L6 CT CTX Glut	0	0	-1.07023	5.18554	6.25576	0.8226	0.9078
Gsap	L6 CT CTX Glut	0	0	-1.17772	0.528942	1.70667	0.1022	0.2986
Fam126a	L6 CT CTX Glut	0	0	-1.53147	2.14025	3.67172	0.3868	0.6068
Chpf2	L6 CT CTX Glut	0	0	1.1266	2.22937	1.10277	0.4162	0.203
Smarcd3	L6 CT CTX Glut	0	0	-2.15339	2.6081	4.76149	0.4698	0.7592
Actr3b	L6 CT CTX Glut	0	0	1.80701	6.15129	4.34428	0.9142	0.6968
Otof	L6 CT CTX Glut	0	0	-2.08048	0.306033	2.38651	0.0556	0.399
Dpysl5	L6 CT CTX Glut	0	0	-2.37163	6.12553	8.49716	0.877	0.998
Mapre3	L6 CT CTX Glut	0	0	1.1557	6.52832	5.37262	0.9396	0.8368
Cgref1	L6 CT CTX Glut	0	0	-1.30466	1.60835	2.91301	0.3	0.505
Ywhah	L6 CT CTX Glut	0	0	1.19665	9.66812	8.47146	0.9994	0.9962
Nsd2	L6 CT CTX Glut	0	0	-1.00324	6.03925	7.04249	0.9028	0.9624
Gm1673	L6 CT CTX Glut	0	0	-1.34609	6.73384	8.07993	0.9488	0.9918
Nat8l	L6 CT CTX Glut	0	0	2.84734	5.22779	2.38045	0.8304	0.4196
Mxd4	L6 CT CTX Glut	2.01326e-270	6.79373e-275	-1.04764	2.91564	3.96328	0.5252	0.6624
Sh3bp2	L6 CT CTX Glut	0	0	-1.23782	0.320792	1.55861	0.0638	0.283
Lrpap1	L6 CT CTX Glut	7.94744e-276	2.67843e-280	1.05211	3.92063	2.86852	0.6784	0.498
Ppp2r2c	L6 CT CTX Glut	0	0	1.00124	8.41255	7.41131	0.9964	0.9748
Crmp1	L6 CT CTX Glut	0	0	-1.41229	8.24754	9.65983	0.9904	0.9998
Stk32b	L6 CT CTX Glut	0	0	-2.3791	0.051651	2.43076	0.0106	0.4082
Nsg1	L6 CT CTX Glut	0	0	-1.03337	7.14875	8.18212	0.9648	0.9954
Wdr1	L6 CT CTX Glut	0	0	1.43159	5.50217	4.07059	0.86	0.6746
Ldb2	L6 CT CTX Glut	0	0	-1.17183	7.6931	8.86494	0.9482	0.9884
Lcorl	L6 CT CTX Glut	4.78928e-229	1.63401e-233	-1.0087	2.65146	3.66016	0.4652	0.5952
Adgra3	L6 CT CTX Glut	0	0	-1.13948	0.62379	1.76327	0.1204	0.3124
Ppargc1a	L6 CT CTX Glut	0	0	2.16748	4.61088	2.4434	0.734	0.41
Arap2	L6 CT CTX Glut	0	0	2.28975	5.93995	3.6502	0.877	0.5938
Rell1	L6 CT CTX Glut	0	0	3.23607	6.49283	3.25677	0.9266	0.5382
Klhl5	L6 CT CTX Glut	0	0	-3.17344	1.65514	4.82857	0.3098	0.7598
N4bp2	L6 CT CTX Glut	0	0	-1.67245	0.960604	2.63306	0.1842	0.4572
Limch1	L6 CT CTX Glut	0	0	-1.28003	1.73941	3.01944	0.2996	0.4852
Tmem33	L6 CT CTX Glut	0	0	1.25312	3.92687	2.67375	0.6808	0.4696
Gabra2	L6 CT CTX Glut	0	0	1.9815	3.03222	1.05072	0.499	0.1826
Gabra4	L6 CT CTX Glut	0	0	4.16367	6.72371	2.56004	0.9448	0.4218
Slain2	L6 CT CTX Glut	0	0	-1.24966	2.86653	4.1162	0.519	0.6834
Ociad1	L6 CT CTX Glut	0	0	1.0508	5.53355	4.48275	0.8654	0.7332
Ociad2	L6 CT CTX Glut	0	0	3.4429	5.3525	1.90959	0.8268	0.338
Sgcb	L6 CT CTX Glut	4.45798e-300	1.49431e-304	1.06695	3.069	2.00205	0.5516	0.3582
Kit	L6 CT CTX Glut	0	0	-2.11324	4.0578	6.17104	0.6564	0.8978
Clock	L6 CT CTX Glut	0	0	1.05951	6.46064	5.40113	0.9352	0.8316
C530008M17Rik	L6 CT CTX Glut	0	0	-2.355	5.76793	8.12293	0.8534	0.9908
Grsf1	L6 CT CTX Glut	0	0	1.29848	3.99005	2.69157	0.6824	0.4738
Adamts3	L6 CT CTX Glut	0	0	-3.73583	1.51392	5.24975	0.2704	0.7598
Mthfd2l	L6 CT CTX Glut	8.09624e-249	2.74728e-253	-1.01159	2.27252	3.28411	0.4148	0.5518
Parm1	L6 CT CTX Glut	2.14226e-249	7.26706e-254	-1.03786	1.81773	2.8556	0.317	0.4584
Cdkl2	L6 CT CTX Glut	0	0	-1.19617	5.09277	6.28893	0.8124	0.9108
Sowahb	L6 CT CTX Glut	0	0	1.08878	1.75431	0.665531	0.3276	0.1224
Fgf5	L6 CT CTX Glut	0	0	1.12053	1.21076	0.0902259	0.2244	0.0166
Bmp3	L6 CT CTX Glut	4.51241e-282	1.51851e-286	-1.09239	2.23845	3.33084	0.3968	0.556
Hnrnpd	L6 CT CTX Glut	0	0	-1.00991	5.3493	6.3592	0.8412	0.9188
Cds1	L6 CT CTX Glut	0	0	2.43208	5.06087	2.62879	0.8124	0.4578
Mapk10	L6 CT CTX Glut	0	0	2.16398	8.81928	6.6553	0.995	0.9242
Lrrc8d	L6 CT CTX Glut	2.83341e-274	9.55136e-279	-1.04037	3.70634	4.74671	0.6382	0.7572
Brdt	L6 CT CTX Glut	4.51359e-260	1.52744e-264	1.02277	4.61532	3.59255	0.7574	0.6012
Ephx4	L6 CT CTX Glut	0	0	2.44579	5.49309	3.04731	0.8568	0.5216
Btbd8	L6 CT CTX Glut	0	0	2.04105	6.55084	4.5098	0.924	0.723
Gm10419	L6 CT CTX Glut	0	0	2.574	5.18748	2.61348	0.8248	0.4572
Cplx1	L6 CT CTX Glut	0	0	1.56647	7.26744	5.70096	0.9674	0.8588
Galnt9	L6 CT CTX Glut	0	0	2.82004	7.86712	5.04708	0.9866	0.755
Ttc28	L6 CT CTX Glut	0	0	-3.39965	3.1083	6.50795	0.5346	0.9116
Sez6l	L6 CT CTX Glut	0	0	1.16433	7.52854	6.36421	0.9756	0.9094
Iscu	L6 CT CTX Glut	0	0	1.35867	4.68565	3.32698	0.7762	0.5702
Svop	L6 CT CTX Glut	0	0	1.21206	7.23447	6.02241	0.9688	0.8954
Mvk	L6 CT CTX Glut	0	0	-1.10459	1.49259	2.59718	0.2852	0.4566
Cabp1	L6 CT CTX Glut	0	0	1.41679	7.07558	5.65878	0.9542	0.853
Msi1	L6 CT CTX Glut	0	0	-1.62253	1.05883	2.68136	0.2054	0.4686
Cit	L6 CT CTX Glut	0	0	1.29985	6.75027	5.45042	0.9488	0.831
Nos1	L6 CT CTX Glut	0	0	-1.75413	1.13109	2.88521	0.2068	0.489
Rnft2	L6 CT CTX Glut	0	0	1.09493	4.55153	3.4566	0.762	0.5886
Plbd2	L6 CT CTX Glut	3.47962e-279	1.17182e-283	1.0588	3.744	2.6852	0.65	0.4724
Rasal1	L6 CT CTX Glut	0	0	2.50413	4.36287	1.85875	0.707	0.3274
Rph3a	L6 CT CTX Glut	0	0	2.30816	6.77651	4.46835	0.9024	0.6752
Brap	L6 CT CTX Glut	0	0	1.2791	4.0582	2.77911	0.695	0.4874
Pptc7	L6 CT CTX Glut	0	0	1.23325	4.15994	2.92668	0.7032	0.51
Anapc5	L6 CT CTX Glut	0	0	-1.29176	5.21795	6.50971	0.8264	0.9358
Kdm2b	L6 CT CTX Glut	0	0	-1.85218	4.10736	5.95954	0.6906	0.8902
Abcb9	L6 CT CTX Glut	0	0	1.18201	3.96992	2.78791	0.682	0.4866
Kmt5a	L6 CT CTX Glut	0	0	-1.23135	2.45852	3.68986	0.4524	0.6178
Tmem132c	L6 CT CTX Glut	0	0	-1.36706	0.213807	1.58087	0.0396	0.259
Glt1d1	L6 CT CTX Glut	0	0	1.1191	3.52728	2.40818	0.6156	0.4194
Tmem132d	L6 CT CTX Glut	0	0	1.78863	4.42743	2.6388	0.6708	0.4196
Mmp17	L6 CT CTX Glut	0	0	2.6442	6.92781	4.2836	0.9554	0.6798
Nipsnap2	L6 CT CTX Glut	9.88747e-246	3.35783e-250	1.00433	4.02198	3.01764	0.6832	0.5202
Galnt17	L6 CT CTX Glut	0	0	2.26016	6.35292	4.09277	0.853	0.6136
Auts2	L6 CT CTX Glut	0	0	-1.36251	8.0846	9.44712	0.9786	0.9976
Gm42439	L6 CT CTX Glut	0	0	-1.20172	1.03294	2.23466	0.1988	0.39
Castor2	L6 CT CTX Glut	0	0	1.2301	6.07532	4.84522	0.9074	0.7716
Vps37d	L6 CT CTX Glut	0	0	-1.23101	2.29545	3.52646	0.4262	0.6042
Rhbdd2	L6 CT CTX Glut	7.04607e-295	2.36422e-299	1.09227	3.88941	2.79713	0.6714	0.486
Sh2b2	L6 CT CTX Glut	0	0	-1.18336	0.910659	2.09402	0.177	0.3712
Ift22	L6 CT CTX Glut	0	0	1.16939	3.68077	2.51139	0.6442	0.4444
Vgf	L6 CT CTX Glut	0	0	3.38688	4.31593	0.929053	0.7012	0.1628
Gm42456	L6 CT CTX Glut	0	0	1.2555	1.86051	0.605014	0.3476	0.1142
Nyap1	L6 CT CTX Glut	0	0	-1.65339	4.28765	5.94104	0.7204	0.8914
Zfp68	L6 CT CTX Glut	0	0	-1.34431	2.20111	3.54543	0.412	0.6054
Fam20c	L6 CT CTX Glut	0	0	-1.65147	1.46085	3.11232	0.2784	0.5366
Pdgfa	L6 CT CTX Glut	0	0	1.98383	4.89491	2.91107	0.7888	0.4978
Prkar1b	L6 CT CTX Glut	0	0	1.45474	7.85483	6.40009	0.9878	0.9188
Zfand2a	L6 CT CTX Glut	1.83487e-291	6.16183e-296	1.04708	3.03819	1.99111	0.5488	0.3566
Wipi2	L6 CT CTX Glut	0	0	1.17879	4.59957	3.42078	0.7666	0.5838
Slc29a4	L6 CT CTX Glut	0	0	-3.67397	0.824119	4.49809	0.1548	0.7256
Tnrc18	L6 CT CTX Glut	0	0	-2.00938	3.80854	5.81792	0.654	0.8662
Cyth3	L6 CT CTX Glut	0	0	-1.88376	5.09103	6.97479	0.8006	0.9564
Nptx2	L6 CT CTX Glut	0	0	2.53456	2.63576	0.1012	0.403	0.019
Rnf6	L6 CT CTX Glut	0	0	1.95022	3.94324	1.99303	0.6796	0.358
Gpr12	L6 CT CTX Glut	0	0	-1.0239	0.368471	1.39237	0.0724	0.2554
Ubl3	L6 CT CTX Glut	0	0	2.0734	6.86131	4.78791	0.957	0.7608
Gm15997	L6 CT CTX Glut	0	0	1.9688	3.50536	1.53656	0.6028	0.273
Hsph1	L6 CT CTX Glut	0	0	2.51628	6.10496	3.58867	0.9088	0.6044
N4bp2l1	L6 CT CTX Glut	0	0	1.8129	3.99705	2.18416	0.6772	0.3858
Casd1	L6 CT CTX Glut	0	0	1.04955	5.38489	4.33534	0.8512	0.707
Sgce	L6 CT CTX Glut	1.51103e-263	5.10844e-268	-1.06404	2.89415	3.95819	0.5108	0.6458
Glcci1	L6 CT CTX Glut	0	0	-1.11812	5.97424	7.09236	0.8924	0.957
Tmem106b	L6 CT CTX Glut	0	0	1.53359	5.60771	4.07412	0.8734	0.6744
Gpr85	L6 CT CTX Glut	0	0	-1.08588	4.65913	5.74501	0.7672	0.8694
Tes	L6 CT CTX Glut	0	0	-1.31018	0.211325	1.5215	0.0422	0.267
Met	L6 CT CTX Glut	0	0	-2.10329	3.56328	5.66658	0.5944	0.8374
Cadps2	L6 CT CTX Glut	0	0	3.46691	6.06203	2.59512	0.8304	0.4018
Ndufa5	L6 CT CTX Glut	0	0	1.01976	6.56766	5.54791	0.937	0.8502
Wasl	L6 CT CTX Glut	0	0	1.32251	5.95368	4.63118	0.8972	0.7496
Ccdc136	L6 CT CTX Glut	4.08858e-304	0	-1.11847	3.07522	4.19369	0.5432	0.6892
Kcp	L6 CT CTX Glut	0	0	-1.24128	0.183472	1.42475	0.0368	0.2534
Tspan33	L6 CT CTX Glut	0	0	1.26048	2.52765	1.26717	0.4602	0.2282
Strip2	L6 CT CTX Glut	0	0	1.15774	1.65883	0.501094	0.3024	0.0916
Lncpint	L6 CT CTX Glut	0	0	5.27059	6.24164	0.971053	0.895	0.1704
2210408F21Rik	L6 CT CTX Glut	0	0	4.44039	4.84289	0.402499	0.7656	0.0714
Trim24	L6 CT CTX Glut	0	0	-1.62993	2.73113	4.36106	0.494	0.7106
D630045J12Rik	L6 CT CTX Glut	0	0	-1.50691	4.03279	5.53971	0.683	0.848
Kdm7a	L6 CT CTX Glut	0	0	1.97313	3.99619	2.02306	0.675	0.355
E330009J07Rik	L6 CT CTX Glut	0	0	1.33198	4.44644	3.11446	0.7374	0.533
Trbc1	L6 CT CTX Glut	0	0	1.03124	1.20205	0.170811	0.2294	0.0318
Trbc2	L6 CT CTX Glut	0	0	2.75039	8.01265	5.26226	0.9742	0.7726
Ephb6	L6 CT CTX Glut	0	0	1.85244	5.32647	3.47403	0.843	0.5866
Fam131b	L6 CT CTX Glut	0	0	1.57614	4.43548	2.85934	0.7406	0.4976
Zyx	L6 CT CTX Glut	0	0	1.48552	2.86333	1.37781	0.5084	0.2516
Ezh2	L6 CT CTX Glut	0	0	-2.1017	1.9122	4.01389	0.3566	0.66
Atp6v0e2	L6 CT CTX Glut	0	0	1.48069	8.11083	6.63014	0.9916	0.9396
Npy	L6 CT CTX Glut	0	0	-2.03058	0.497245	2.52783	0.0938	0.3606
Mpp6	L6 CT CTX Glut	0	0	-1.86608	5.59546	7.46154	0.8494	0.9766
Gsdme	L6 CT CTX Glut	0	0	-2.14224	5.09552	7.23776	0.8122	0.9666
Nfe2l3	L6 CT CTX Glut	0	0	-2.16168	2.36463	4.52631	0.43	0.711
Mturn	L6 CT CTX Glut	0	0	-1.58162	3.30174	4.88336	0.5838	0.7792
Znrf2	L6 CT CTX Glut	0	0	-1.5233	2.44675	3.97005	0.4474	0.6572
Neurod6	L6 CT CTX Glut	0	0	-1.35673	5.631	6.98773	0.8416	0.9264
Ppm1k	L6 CT CTX Glut	0	0	2.6113	5.60378	2.99248	0.8658	0.5114
Herc3	L6 CT CTX Glut	0	0	1.35772	6.52224	5.16452	0.9342	0.796
Nap1l5	L6 CT CTX Glut	0	0	3.4888	6.30328	2.81448	0.9064	0.4774
Tigd2	L6 CT CTX Glut	0	0	1.39149	2.86383	1.47233	0.5186	0.2664
Gng12	L6 CT CTX Glut	0	0	2.96245	6.16934	3.20689	0.8758	0.513
Gadd45a	L6 CT CTX Glut	0	0	2.22158	2.53075	0.309169	0.4416	0.0588
E230016M11Rik	L6 CT CTX Glut	0	0	1.9898	3.42241	1.43262	0.5864	0.254
St3gal5	L6 CT CTX Glut	0	0	1.58616	7.41402	5.82787	0.9758	0.868
Tmem150a	L6 CT CTX Glut	0	0	-1.13553	1.08162	2.21715	0.2096	0.396
Tgoln1	L6 CT CTX Glut	0	0	2.19123	4.81539	2.62415	0.7896	0.4624
Suclg1	L6 CT CTX Glut	1.26566e-286	4.25505e-291	1.07363	3.55872	2.48509	0.6226	0.4366
Bola3	L6 CT CTX Glut	0	0	1.26485	3.05403	1.78918	0.545	0.3242
Sfxn5	L6 CT CTX Glut	0	0	2.23309	5.78963	3.55654	0.8656	0.5862
Egr4	L6 CT CTX Glut	0	0	1.37732	1.68303	0.305717	0.3038	0.057
Snrpg	L6 CT CTX Glut	0	0	-1.55007	4.99835	6.54842	0.8028	0.933
Aak1	L6 CT CTX Glut	0	0	1.18573	8.36129	7.17556	0.993	0.9636
Arhgap25	L6 CT CTX Glut	0	0	1.95143	3.00088	1.04945	0.5	0.1818
Copg1	L6 CT CTX Glut	0	0	1.27351	5.27828	4.00477	0.8396	0.6682
Mgll	L6 CT CTX Glut	0	0	2.10575	6.18828	4.08253	0.898	0.6428
Podxl2	L6 CT CTX Glut	0	0	-1.40783	6.23118	7.639	0.9112	0.9898
Plxna1	L6 CT CTX Glut	0	0	-1.13633	3.53403	4.67035	0.6122	0.755
Txnrd3	L6 CT CTX Glut	0	0	-1.05619	0.225855	1.28204	0.045	0.2328
Aldh1l1	L6 CT CTX Glut	0	0	2.23572	3.13481	0.899086	0.5168	0.1586
Frmd4b	L6 CT CTX Glut	0	0	-3.54618	0.776096	4.32228	0.1428	0.6268
Gpr27	L6 CT CTX Glut	0	0	-1.69971	4.33972	6.03943	0.734	0.9014
Chl1	L6 CT CTX Glut	0	0	-2.08595	6.61987	8.70582	0.9094	0.9948
Itpr1	L6 CT CTX Glut	0	0	3.57292	7.00575	3.43284	0.9422	0.5454
Arl8b	L6 CT CTX Glut	0	0	1.53919	6.7436	5.2044	0.9554	0.8174
Srgap3	L6 CT CTX Glut	0	0	-2.468	4.80726	7.27527	0.7514	0.9672
Prrt3	L6 CT CTX Glut	0	0	1.72458	2.61241	0.887828	0.4774	0.1646
Irak2	L6 CT CTX Glut	0	0	1.1096	2.10928	0.999676	0.3866	0.1826
Atp2b2	L6 CT CTX Glut	0	0	1.26122	9.69489	8.43367	1	0.995
Slc6a11	L6 CT CTX Glut	0	0	-1.56748	5.6045	7.17198	0.8404	0.9644
Hrh1	L6 CT CTX Glut	0	0	1.78119	2.35795	0.576758	0.4174	0.1048
Vgll4	L6 CT CTX Glut	0	0	-2.67648	3.22241	5.89889	0.5532	0.8534
Syn2	L6 CT CTX Glut	0	0	2.7551	8.71101	5.95591	0.9968	0.8192
March8	L6 CT CTX Glut	0	0	-1.29687	2.42794	3.72481	0.446	0.6254
Cxcl12	L6 CT CTX Glut	0	0	1.40556	2.93717	1.53161	0.4844	0.2612
Zfp239	L6 CT CTX Glut	0	0	1.57291	4.0903	2.51739	0.6974	0.442
Rasgef1a	L6 CT CTX Glut	0	0	1.22916	7.37536	6.14621	0.9802	0.9038
Lrtm2	L6 CT CTX Glut	0	0	1.03813	2.2731	1.23497	0.42	0.2262
Il17ra	L6 CT CTX Glut	0	0	2.09539	2.56991	0.474523	0.4638	0.0886
Tmem121b	L6 CT CTX Glut	0	0	3.57129	5.29089	1.71959	0.8376	0.3078
Mical3	L6 CT CTX Glut	0	0	-1.2547	5.05322	6.30792	0.8028	0.9078
Iqsec3	L6 CT CTX Glut	0	0	1.49764	3.17131	1.67367	0.554	0.2992
Rimklb	L6 CT CTX Glut	0	0	-3.10149	2.98966	6.09115	0.532	0.9026
Slc2a3	L6 CT CTX Glut	0	0	1.1742	6.78336	5.60916	0.9502	0.8482
Necap1	L6 CT CTX Glut	0	0	1.81884	5.99669	4.17786	0.9	0.6892
Clstn3	L6 CT CTX Glut	0	0	1.36637	6.96333	5.59697	0.9596	0.8516
Eno2	L6 CT CTX Glut	0	0	3.13156	7.389	4.25744	0.975	0.6922
Tpi1	L6 CT CTX Glut	0	0	1.88888	7.67509	5.78621	0.984	0.8642
Cops7a	L6 CT CTX Glut	0	0	1.99631	4.94058	2.94428	0.8018	0.5118
Pianp	L6 CT CTX Glut	0	0	1.19471	6.24103	5.04632	0.9264	0.8
Iffo1	L6 CT CTX Glut	1.37275e-297	4.60282e-302	1.04637	2.85251	1.80613	0.5158	0.3252
Kcna1	L6 CT CTX Glut	0	0	3.90497	5.91342	2.00845	0.8832	0.353
Kcna6	L6 CT CTX Glut	0	0	1.9358	6.58795	4.65215	0.9452	0.7496
Tigar	L6 CT CTX Glut	0	0	1.07106	2.66049	1.58943	0.4846	0.2878
Ccnd2	L6 CT CTX Glut	0	0	3.06369	6.05984	2.99616	0.8736	0.4784
Prmt8	L6 CT CTX Glut	0	0	3.06369	5.06804	2.00434	0.8094	0.3444
Gabarapl1	L6 CT CTX Glut	0	0	1.38737	8.10883	6.72147	0.992	0.9424
Ybx3	L6 CT CTX Glut	0	0	-1.09693	4.22498	5.32191	0.7066	0.8216
Smim10l1	L6 CT CTX Glut	0	0	1.02111	6.13515	5.11403	0.9036	0.8012
H2afj	L6 CT CTX Glut	0	0	1.2241	5.29888	4.07479	0.8358	0.6742
Mgp	L6 CT CTX Glut	0	0	1.69555	1.74342	0.0478755	0.29	0.009
Ptpro	L6 CT CTX Glut	0	0	-3.76721	1.44288	5.21009	0.262	0.7842
Eps8	L6 CT CTX Glut	0	0	-1.97302	2.003	3.97602	0.3498	0.6264
Ldhb	L6 CT CTX Glut	0	0	1.56443	3.6412	2.07677	0.6288	0.3686
Sox5	L6 CT CTX Glut	0	0	-1.50734	9.08307	10.5904	0.9966	0.9996
Fgfr1op2	L6 CT CTX Glut	0	0	2.03152	4.88071	2.84919	0.7946	0.4952
Far2	L6 CT CTX Glut	0	0	1.13503	5.18798	4.05295	0.8108	0.6504
Tmtc1	L6 CT CTX Glut	0	0	1.19789	2.87835	1.68046	0.4908	0.2838
Myadm	L6 CT CTX Glut	0	0	3.4483	5.94203	2.49373	0.888	0.4384
Ndufa3	L6 CT CTX Glut	1.62596e-304	0	1.08417	4.86992	3.78575	0.7882	0.6336
Tsen34	L6 CT CTX Glut	0	0	-2.11166	1.81048	3.92214	0.3392	0.6538
Epn1	L6 CT CTX Glut	0	0	1.1123	5.98998	4.87768	0.9034	0.7796
Zim1	L6 CT CTX Glut	0	0	-1.38103	0.988351	2.36938	0.1832	0.3914
Peg3	L6 CT CTX Glut	0	0	1.62734	7.73934	6.112	0.984	0.8844
Bicra	L6 CT CTX Glut	4.35279e-246	1.47808e-250	-1.00111	3.27417	4.27528	0.5788	0.6988
Napa	L6 CT CTX Glut	0	0	1.24486	6.09302	4.84816	0.9118	0.776
Slc8a2	L6 CT CTX Glut	0	0	1.4857	8.02488	6.53917	0.9912	0.9248
Bbc3	L6 CT CTX Glut	0	0	-1.83141	2.08513	3.91654	0.385	0.655
Gm42372	L6 CT CTX Glut	0	0	1.5205	4.74419	3.22369	0.7776	0.551
Ppp5c	L6 CT CTX Glut	0	0	1.48464	4.75156	3.26692	0.78	0.5634
Snrpd2	L6 CT CTX Glut	1.83255e-279	6.17019e-284	-1.04613	3.89124	4.93736	0.665	0.7758
Zfp428	L6 CT CTX Glut	0	0	-1.63825	3.60334	5.24159	0.627	0.817
Cic	L6 CT CTX Glut	0	0	-1.18989	4.41707	5.60696	0.7408	0.8622
Pafah1b3	L6 CT CTX Glut	0	0	-2.66479	0.860602	3.52539	0.1676	0.585
Tmem145	L6 CT CTX Glut	0	0	-1.53757	2.23623	3.7738	0.4076	0.6348
Pld3	L6 CT CTX Glut	0	0	2.16875	6.04608	3.87733	0.905	0.6468
Akt2	L6 CT CTX Glut	0	0	1.16475	3.2918	2.12705	0.5836	0.3778
Ttc9b	L6 CT CTX Glut	0	0	1.73319	9.17263	7.43944	0.9974	0.9738
Fbl	L6 CT CTX Glut	8.22296e-279	2.76989e-283	-1.04363	2.22759	3.27121	0.4144	0.5632
Spred3	L6 CT CTX Glut	0	0	1.52713	2.18255	0.655418	0.4046	0.1218
Dpf1	L6 CT CTX Glut	0	0	-1.76512	2.51807	4.28318	0.4618	0.7038
Tbcb	L6 CT CTX Glut	4.98736e-271	1.68259e-275	-1.02622	3.5301	4.55633	0.621	0.7418
Polr2i	L6 CT CTX Glut	0	0	-1.09075	3.77389	4.86464	0.6516	0.7822
Arhgap33	L6 CT CTX Glut	0	0	-1.90104	3.78881	5.68985	0.6548	0.8676
Fxyd7	L6 CT CTX Glut	0	0	2.32377	7.80528	5.48151	0.9868	0.8224
Fxyd1	L6 CT CTX Glut	0	0	1.35579	1.55428	0.198498	0.2922	0.037
Scn1b	L6 CT CTX Glut	0	0	2.08295	7.52694	5.44399	0.975	0.8332
Wtip	L6 CT CTX Glut	0	0	-1.3438	1.19725	2.54104	0.23	0.4468
Gpi1	L6 CT CTX Glut	0	0	2.09083	6.21832	4.12749	0.9158	0.6744
Kctd15	L6 CT CTX Glut	0	0	-1.09001	0.198904	1.28892	0.0394	0.2324
Dpy19l3	L6 CT CTX Glut	3.89867e-280	1.31246e-284	1.08404	4.42666	3.34262	0.7282	0.561
Tshz3	L6 CT CTX Glut	0	0	-1.18682	7.50154	8.68836	0.9748	0.996
2310002F09Rik	L6 CT CTX Glut	0	0	-3.27198	0.503325	3.7753	0.0886	0.5988
Klk8	L6 CT CTX Glut	0	0	-1.17898	0.116904	1.29589	0.0226	0.2344
Syt3	L6 CT CTX Glut	0	0	1.16302	3.63247	2.46945	0.6334	0.4352
Josd2	L6 CT CTX Glut	0	0	1.39254	2.7217	1.32917	0.4942	0.2426
Kcnc3	L6 CT CTX Glut	0	0	1.53052	4.21891	2.68839	0.7068	0.4708
Ptov1	L6 CT CTX Glut	0	0	-1.47537	3.42611	4.90149	0.6038	0.7818
Prmt1	L6 CT CTX Glut	0	0	-1.51683	1.92131	3.43814	0.3616	0.5844
Slc17a7	L6 CT CTX Glut	0	0	2.2134	9.49359	7.28019	0.9998	0.9636
Ftl1	L6 CT CTX Glut	0	0	-1.43645	8.76093	10.1974	0.9978	1
Cyth2	L6 CT CTX Glut	1.62342e-263	5.48862e-268	1.01642	4.48351	3.46709	0.7478	0.5926
Nomo1	L6 CT CTX Glut	0	0	1.15317	4.03299	2.87982	0.692	0.502
Sergef	L6 CT CTX Glut	0	0	1.41795	3.80371	2.38576	0.6452	0.4046
9130015G15Rik	L6 CT CTX Glut	0	0	-1.07117	0.329472	1.40064	0.0656	0.2496
Luzp2	L6 CT CTX Glut	0	0	-3.06229	1.29491	4.3572	0.216	0.6114
Gabrg3	L6 CT CTX Glut	0	0	2.8441	5.10328	2.25917	0.6174	0.3322
Gabra5	L6 CT CTX Glut	2.42653e-306	0	1.23206	3.72068	2.48862	0.5836	0.4052
Chrna7	L6 CT CTX Glut	0	0	-1.41658	2.77341	4.18999	0.4724	0.6428
Klf13	L6 CT CTX Glut	0	0	1.16186	7.25095	6.08909	0.9694	0.8968
Fam189a1	L6 CT CTX Glut	0	0	2.17874	5.35552	3.17678	0.7902	0.5032
Arrdc4	L6 CT CTX Glut	0	0	-1.37214	0.912	2.28414	0.1768	0.401
Rgma	L6 CT CTX Glut	0	0	-1.85974	6.0435	7.90325	0.8722	0.9886
Gm44686	L6 CT CTX Glut	0	0	-1.69237	1.38184	3.07421	0.2668	0.5286
1810026B05Rik	L6 CT CTX Glut	0	0	-1.64021	3.3015	4.94171	0.5854	0.7868
St8sia2	L6 CT CTX Glut	0	0	-4.28996	0.113976	4.40393	0.021	0.6754
Slco3a1	L6 CT CTX Glut	0	0	-1.17369	4.88741	6.06111	0.7608	0.8744
Sv2b	L6 CT CTX Glut	0	0	1.11239	8.73912	7.62673	0.9972	0.9776
Klhl25	L6 CT CTX Glut	0	0	-1.67506	0.260501	1.93556	0.0518	0.3392
Crtc3	L6 CT CTX Glut	7.86969e-242	2.67513e-246	-1.02154	2.72464	3.74618	0.4834	0.6146
Rps17	L6 CT CTX Glut	0	0	-1.12746	7.01233	8.13979	0.951	0.9908
Cpeb1	L6 CT CTX Glut	0	0	1.35473	2.3673	1.01257	0.4294	0.1824
Mex3b	L6 CT CTX Glut	0	0	-1.5817	2.01929	3.60099	0.378	0.609
Gm16638	L6 CT CTX Glut	0	0	1.00586	1.83705	0.831192	0.3436	0.1534
Cemip	L6 CT CTX Glut	0	0	1.64221	2.26087	0.618662	0.385	0.1106
Me3	L6 CT CTX Glut	0	0	5.12323	7.3301	2.20687	0.948	0.3646
Sytl2	L6 CT CTX Glut	9.34558e-303	3.13106e-307	1.11432	4.58742	3.4731	0.7502	0.5828
Gab2	L6 CT CTX Glut	0	0	-1.43268	4.23864	5.67132	0.6766	0.8208
Pak1	L6 CT CTX Glut	0	0	1.51673	7.48571	5.96899	0.971	0.8908
Thap12	L6 CT CTX Glut	1.65873e-280	5.58345e-285	-1.02708	3.86888	4.89596	0.6646	0.7812
Dgat2	L6 CT CTX Glut	0	0	1.39165	4.49408	3.10243	0.7458	0.5324
Gdpd5	L6 CT CTX Glut	2.90369e-251	9.84603e-256	1.03069	3.42591	2.39522	0.5792	0.4216
Ppme1	L6 CT CTX Glut	0	0	1.11026	6.5304	5.42014	0.9372	0.8368
Mrpl48	L6 CT CTX Glut	0	0	1.15745	4.16692	3.00947	0.703	0.5154
Arhgef17	L6 CT CTX Glut	6.06457e-294	2.03543e-298	1.08448	3.87799	2.79351	0.6716	0.489
Fchsd2	L6 CT CTX Glut	0	0	-2.17765	4.8294	7.00705	0.7742	0.9574
Stim1	L6 CT CTX Glut	0	0	1.02157	5.81708	4.79551	0.8872	0.7578
Fam160a2	L6 CT CTX Glut	0	0	1.07665	4.9638	3.88715	0.8064	0.6482
Cckbr	L6 CT CTX Glut	0	0	4.62713	5.14094	0.51381	0.7758	0.093
Smpd1	L6 CT CTX Glut	0	0	1.53905	4.56525	3.0262	0.758	0.5252
Arfip2	L6 CT CTX Glut	1.16784e-269	3.94207e-274	1.03536	4.12483	3.08947	0.7058	0.536
Tpp1	L6 CT CTX Glut	0	0	1.02548	1.6732	0.647713	0.3158	0.12
Dchs1	L6 CT CTX Glut	0	0	-1.73611	1.10959	2.84569	0.2138	0.494
Syt9	L6 CT CTX Glut	0	0	-1.59362	0.772216	2.36583	0.1488	0.4012
Tmem9b	L6 CT CTX Glut	0	0	1.19914	4.5108	3.31167	0.757	0.5704
Nrip3	L6 CT CTX Glut	0	0	2.04614	4.53941	2.49327	0.7188	0.418
Wee1	L6 CT CTX Glut	0	0	1.06793	1.70432	0.636391	0.3202	0.1176
Sbf2	L6 CT CTX Glut	0	0	-1.09075	7.07283	8.16358	0.9582	0.9906
Dkk3	L6 CT CTX Glut	0	0	1.65886	7.6014	5.94255	0.9754	0.856
Mical2	L6 CT CTX Glut	0	0	1.72455	7.98711	6.26256	0.9882	0.8928
Parva	L6 CT CTX Glut	0	0	1.03448	2.19215	1.15767	0.3964	0.2082
Pde3b	L6 CT CTX Glut	0	0	-1.4585	3.3894	4.8479	0.583	0.7608
Plekha7	L6 CT CTX Glut	0	0	2.83078	4.54493	1.71415	0.7312	0.2982
Gde1	L6 CT CTX Glut	0	0	1.52025	7.78062	6.26037	0.9876	0.9162
Eef2k	L6 CT CTX Glut	0	0	-1.03899	4.34121	5.3802	0.728	0.8344
Hs3st2	L6 CT CTX Glut	0	0	1.68323	6.88458	5.20135	0.9336	0.7484
Gga2	L6 CT CTX Glut	0	0	-1.15391	2.8576	4.01152	0.5128	0.668
Prkcb	L6 CT CTX Glut	0	0	2.10523	11.2219	9.11671	1	0.9948
Cacng3	L6 CT CTX Glut	0	0	3.43077	6.0312	2.60043	0.8922	0.4334
Arhgap17	L6 CT CTX Glut	9.45894e-280	3.18462e-284	1.03541	2.94397	1.90856	0.523	0.3396
Gsg1l	L6 CT CTX Glut	0	0	1.91149	2.59598	0.684493	0.4466	0.123
Sbk1	L6 CT CTX Glut	0	0	-1.51035	3.51361	5.02396	0.6198	0.7928
Mapk3	L6 CT CTX Glut	3.63823e-283	1.22409e-287	-1.03859	4.13286	5.17145	0.6786	0.8126
Ypel3	L6 CT CTX Glut	0	0	1.97012	7.68598	5.71586	0.987	0.8672
Aldoa	L6 CT CTX Glut	0	0	1.91628	7.9393	6.02301	0.9888	0.8904
Cdipt	L6 CT CTX Glut	0	0	1.77653	6.22608	4.44956	0.9156	0.723
Kif22	L6 CT CTX Glut	0	0	1.67125	3.20827	1.53702	0.5624	0.2784
Bcl7c	L6 CT CTX Glut	0	0	-1.1711	2.97643	4.14753	0.5334	0.6888
Stx1b	L6 CT CTX Glut	0	0	1.94045	7.69843	5.75798	0.9836	0.8716
Stx4a	L6 CT CTX Glut	0	0	1.08874	2.89668	1.80793	0.5242	0.3264
Fam53b	L6 CT CTX Glut	0	0	1.55084	2.04172	0.490883	0.3728	0.0924
Bnip3	L6 CT CTX Glut	0	0	1.32884	4.98517	3.65633	0.802	0.6152
Stk32c	L6 CT CTX Glut	0	0	1.37308	4.16258	2.78951	0.6888	0.4824
Adgra1	L6 CT CTX Glut	0	0	2.48317	6.71178	4.22861	0.9436	0.678
Fuom	L6 CT CTX Glut	0	0	1.80784	2.24897	0.441128	0.4142	0.083
Sprn	L6 CT CTX Glut	0	0	2.37484	6.38559	4.01075	0.932	0.6634
Sirt3	L6 CT CTX Glut	0	0	1.63761	4.31735	2.67973	0.7314	0.4694
Cend1	L6 CT CTX Glut	0	0	2.07186	6.86072	4.78885	0.9516	0.7568
Slc25a22	L6 CT CTX Glut	0	0	1.18473	6.88017	5.69544	0.9526	0.8624
Tollip	L6 CT CTX Glut	0	0	1.41398	4.95875	3.54478	0.8094	0.6068
Ctsd	L6 CT CTX Glut	0	0	1.34345	3.93278	2.58933	0.6746	0.456
Cdkn1c	L6 CT CTX Glut	0	0	-2.56675	0.161809	2.72856	0.0302	0.4456
Camsap3	L6 CT CTX Glut	4.18782e-294	1.4054e-298	-1.00702	1.53423	2.54125	0.2944	0.4478
Myo16	L6 CT CTX Glut	0	0	-4.66722	2.8998	7.56702	0.4848	0.9724
Ing1	L6 CT CTX Glut	0	0	-1.10555	4.05802	5.16357	0.6918	0.8088
Dlgap2	L6 CT CTX Glut	0	0	2.0199	9.50664	7.48674	0.9984	0.9424
Kbtbd11	L6 CT CTX Glut	0	0	1.21666	3.8433	2.62664	0.6594	0.4582
Csmd1	L6 CT CTX Glut	0	0	1.54722	11.8336	10.2864	1	0.9972
Ap3m2	L6 CT CTX Glut	0	0	1.46017	4.48922	3.02905	0.7494	0.5236
Ank1	L6 CT CTX Glut	0	0	-1.29568	1.34211	2.63779	0.249	0.447
Zmat4	L6 CT CTX Glut	0	0	4.17079	4.60067	0.429873	0.6832	0.0776
Tacc1	L6 CT CTX Glut	0	0	4.17939	7.24941	3.07002	0.9626	0.5112
Bag4	L6 CT CTX Glut	0	0	1.58131	4.64888	3.06756	0.7698	0.529
Unc5d	L6 CT CTX Glut	1.21203e-243	4.11836e-248	-1.14496	4.66089	5.80585	0.697	0.7796
Gsr	L6 CT CTX Glut	0	0	1.14689	3.80737	2.66048	0.6564	0.4636
Saraf	L6 CT CTX Glut	0	0	1.19197	5.04555	3.85358	0.8188	0.6476
Dlc1	L6 CT CTX Glut	0	0	1.33535	9.01104	7.67569	0.9942	0.914
Sgcz	L6 CT CTX Glut	4.67376e-289	1.57054e-293	1.08203	8.53987	7.45783	0.9548	0.8614
Acsl1	L6 CT CTX Glut	0	0	1.18511	3.79121	2.6061	0.6556	0.4538
Casp3	L6 CT CTX Glut	0	0	-4.50875	1.50859	6.01734	0.2746	0.8758
Irf2	L6 CT CTX Glut	0	0	2.28526	3.53914	1.25388	0.607	0.2254
Dctd	L6 CT CTX Glut	0	0	-1.66646	0.538487	2.20494	0.1062	0.3894
Galntl6	L6 CT CTX Glut	0	0	-2.13564	3.37293	5.50857	0.5232	0.7574
Mfap3l	L6 CT CTX Glut	0	0	1.14056	3.35746	2.2169	0.5868	0.3892
Sh3rf1	L6 CT CTX Glut	0	0	3.1225	4.7755	1.653	0.756	0.2798
Spock3	L6 CT CTX Glut	0	0	1.99412	7.78103	5.78691	0.9666	0.7954
Cpe	L6 CT CTX Glut	0	0	1.70469	9.14237	7.43769	0.9986	0.972
Msmo1	L6 CT CTX Glut	0	0	-1.16702	3.36109	4.52811	0.5796	0.7308
Klhl2	L6 CT CTX Glut	0	0	1.11998	6.80136	5.68138	0.9422	0.857
Lpl	L6 CT CTX Glut	0	0	-3.04426	4.4159	7.46016	0.6806	0.9464
Gmip	L6 CT CTX Glut	0	0	-2.67468	1.24497	3.91965	0.2402	0.6516
Slc25a42	L6 CT CTX Glut	0	0	1.87431	2.93394	1.05964	0.5212	0.1946
Armc6	L6 CT CTX Glut	0	0	-1.14094	2.25057	3.39152	0.4174	0.5814
Tmem59l	L6 CT CTX Glut	0	0	2.01365	4.49708	2.48344	0.7488	0.4386
Rab3a	L6 CT CTX Glut	0	0	1.3933	8.58954	7.19623	0.9966	0.971
Mast3	L6 CT CTX Glut	8.86737e-245	3.01191e-249	1.00192	3.73122	2.7293	0.6418	0.4786
Tpm4	L6 CT CTX Glut	0	0	-1.67059	1.16247	2.83306	0.222	0.4902
Tmem38a	L6 CT CTX Glut	0	0	3.21828	5.64935	2.43108	0.8686	0.4278
Arhgap10	L6 CT CTX Glut	0	0	3.3927	5.24632	1.85362	0.803	0.3172
Zfp827	L6 CT CTX Glut	2.39589e-282	8.06208e-287	1.06077	2.92546	1.8647	0.5122	0.3198
D830024N08Rik	L6 CT CTX Glut	6.27874e-293	2.1076e-297	-1.04672	1.88611	2.93284	0.3576	0.5084
Samd1	L6 CT CTX Glut	6.02433e-274	2.03106e-278	-1.00063	1.75255	2.75318	0.3322	0.48
Calr	L6 CT CTX Glut	0	0	1.01969	7.06087	6.04118	0.9692	0.8942
Syce2	L6 CT CTX Glut	0	0	-1.24923	0.854618	2.10385	0.1654	0.3712
Hook2	L6 CT CTX Glut	0	0	-1.62071	1.54507	3.16578	0.2884	0.5394
4921524J17Rik	L6 CT CTX Glut	0	0	-1.24458	3.19654	4.44113	0.5666	0.7246
Cyld	L6 CT CTX Glut	0	0	1.24086	4.38898	3.14812	0.731	0.5382
Tox3	L6 CT CTX Glut	0	0	-1.59845	0.961295	2.55974	0.1734	0.4286
Ogfod1	L6 CT CTX Glut	0	0	1.67533	4.76953	3.0942	0.7832	0.5334
Mt3	L6 CT CTX Glut	0	0	5.881	8.0031	2.1221	0.9794	0.3384
Mt1	L6 CT CTX Glut	0	0	1.67483	1.8043	0.129468	0.3204	0.0242
C78859	L6 CT CTX Glut	0	0	1.0744	2.68066	1.60626	0.4846	0.29
Cx3cl1	L6 CT CTX Glut	0	0	3.34655	8.82346	5.47691	0.999	0.8256
Coq9	L6 CT CTX Glut	0	0	1.37737	2.7664	1.38903	0.503	0.253
Dok4	L6 CT CTX Glut	1.23247e-291	4.13845e-296	-1.06292	2.10351	3.16642	0.393	0.5458
Ndrg4	L6 CT CTX Glut	0	0	1.67805	9.23485	7.5568	0.9992	0.9818
Got2	L6 CT CTX Glut	0	0	1.53075	6.51911	4.98836	0.9392	0.7952
Bean1	L6 CT CTX Glut	0	0	-1.84459	1.75025	3.59485	0.3276	0.6034
Cmtm4	L6 CT CTX Glut	0	0	1.30092	5.10704	3.80612	0.822	0.64
Dync1li2	L6 CT CTX Glut	0	0	1.06742	5.50396	4.43654	0.8628	0.7264
Car7	L6 CT CTX Glut	0	0	2.63453	4.11899	1.48447	0.6984	0.2652
Cbfb	L6 CT CTX Glut	0	0	-1.07499	0.885891	1.96088	0.1692	0.345
4931428F04Rik	L6 CT CTX Glut	0	0	-1.75318	2.48194	4.23512	0.456	0.701
Ripor1	L6 CT CTX Glut	0	0	1.14016	4.09159	2.95143	0.6972	0.5126
Gm5914	L6 CT CTX Glut	0	0	-1.49963	1.13559	2.63522	0.2186	0.4584
Smpd3	L6 CT CTX Glut	0	0	-1.19568	6.30342	7.4991	0.9136	0.9782
Zfp90	L6 CT CTX Glut	0	0	-1.14663	1.53273	2.67936	0.2938	0.4692
D030068K23Rik	L6 CT CTX Glut	0	0	-1.35911	2.6778	4.03691	0.4796	0.6614
Zfp612	L6 CT CTX Glut	0	0	1.23556	3.10604	1.87048	0.5524	0.336
Mtss2	L6 CT CTX Glut	0	0	-2.12217	2.83539	4.95756	0.5016	0.79
Il34	L6 CT CTX Glut	0	0	1.03103	1.63292	0.60189	0.3004	0.112
Cdyl2	L6 CT CTX Glut	5.77798e-298	1.93716e-302	1.11512	3.3167	2.20158	0.5702	0.3792
Cdh13	L6 CT CTX Glut	0	0	-2.08319	3.73894	5.82213	0.5534	0.7536
Cotl1	L6 CT CTX Glut	0	0	-2.9937	2.39293	5.38663	0.422	0.8338
Gse1	L6 CT CTX Glut	0	0	-1.29034	6.79936	8.0897	0.9186	0.9832
1190005I06Rik	L6 CT CTX Glut	0	0	-1.21151	0.77618	1.98769	0.151	0.351
Fbxo31	L6 CT CTX Glut	0	0	1.17515	4.51598	3.34083	0.7564	0.5744
Mvd	L6 CT CTX Glut	0	0	-1.43343	1.12391	2.55734	0.2164	0.4486
Piezo1	L6 CT CTX Glut	0	0	-1.63978	0.701709	2.34149	0.1342	0.4092
Cbfa2t3	L6 CT CTX Glut	0	0	2.08945	5.26873	3.17928	0.8246	0.5348
Spata2l	L6 CT CTX Glut	0	0	2.77558	4.00571	1.23012	0.6864	0.2252
Tubb3	L6 CT CTX Glut	0	0	-1.77873	7.19519	8.97393	0.96	0.9976
Rhou	L6 CT CTX Glut	0	0	-1.95951	3.34945	5.30896	0.5838	0.8244
2810455O05Rik	L6 CT CTX Glut	0	0	1.40615	2.70234	1.29619	0.4926	0.2366
Ccsap	L6 CT CTX Glut	0	0	1.21909	3.85595	2.63686	0.6628	0.4634
Pgbd5	L6 CT CTX Glut	0	0	1.41501	5.71199	4.29698	0.8768	0.6972
Trim67	L6 CT CTX Glut	0	0	-4.94906	0.708703	5.65776	0.134	0.855
Tsnax	L6 CT CTX Glut	1.07587e-265	3.63518e-270	1.00827	4.61253	3.60426	0.766	0.6136
Pcnx2	L6 CT CTX Glut	0	0	1.06609	5.60483	4.53874	0.8626	0.7306
Kcnk1	L6 CT CTX Glut	0	0	1.15343	6.32859	5.17516	0.9248	0.8126
Pard3	L6 CT CTX Glut	0	0	-1.41974	3.9127	5.33244	0.6538	0.807
Gm32014	L6 CT CTX Glut	0	0	1.09247	2.52835	1.43587	0.4414	0.2476
Pgr	L6 CT CTX Glut	3.74007e-274	1.26081e-278	1.04988	4.73087	3.68099	0.7714	0.6088
Arhgap42	L6 CT CTX Glut	0	0	-1.49739	2.10651	3.6039	0.3818	0.5942
Cntn5	L6 CT CTX Glut	0	0	-1.50931	9.66462	11.1739	0.9936	0.9994
Ccdc82	L6 CT CTX Glut	0	0	-1.30195	2.08218	3.38413	0.3886	0.5732
Maml2	L6 CT CTX Glut	0	0	-2.29296	1.0592	3.35216	0.1804	0.4938
Amotl1	L6 CT CTX Glut	0	0	-1.02752	0.990596	2.01811	0.1872	0.3558
Panx1	L6 CT CTX Glut	0	0	-1.48335	1.67678	3.16013	0.3168	0.5426
Taf1d	L6 CT CTX Glut	0	0	-1.1415	3.68565	4.82716	0.6418	0.7714
Shfl	L6 CT CTX Glut	0	0	1.10527	3.06099	1.95572	0.55	0.3508
Icam5	L6 CT CTX Glut	0	0	3.39965	4.34448	0.944837	0.7246	0.1738
Fdx2	L6 CT CTX Glut	0	0	1.10144	5.72583	4.62439	0.882	0.7534
Pde4a	L6 CT CTX Glut	0	0	1.62193	6.5694	4.94747	0.9398	0.7814
Ilf3	L6 CT CTX Glut	0	0	-1.26776	3.71192	4.97967	0.6464	0.7964
Dpy19l1	L6 CT CTX Glut	0	0	2.01359	4.17194	2.15834	0.6772	0.3778
Herpud2	L6 CT CTX Glut	0	0	1.45373	4.46934	3.01561	0.7456	0.5218
Sept7	L6 CT CTX Glut	0	0	1.90068	8.768	6.86732	0.9976	0.9484
Eepd1	L6 CT CTX Glut	0	0	1.44822	3.05643	1.60822	0.5302	0.2806
Thyn1	L6 CT CTX Glut	0	0	-1.17805	2.52634	3.70439	0.4636	0.6224
Igsf9b	L6 CT CTX Glut	0	0	1.11317	7.1169	6.00373	0.9618	0.8846
Gm48091	L6 CT CTX Glut	0	0	-1.39088	2.8867	4.27758	0.5132	0.688
Pknox2	L6 CT CTX Glut	0	0	1.13755	4.94595	3.8084	0.7832	0.6182
Robo3	L6 CT CTX Glut	0	0	1.04441	1.24946	0.20505	0.2222	0.0376
Nrgn	L6 CT CTX Glut	0	0	2.25992	11.055	8.79507	1	0.9852
Scn3b	L6 CT CTX Glut	0	0	-1.41624	5.13518	6.55141	0.7956	0.9358
Clmp	L6 CT CTX Glut	0	0	-4.38626	2.07522	6.46147	0.3568	0.909
Gm48742	L6 CT CTX Glut	0	0	-2.14893	2.93077	5.0797	0.5136	0.773
Gm35835	L6 CT CTX Glut	0	0	-2.29695	1.76319	4.06013	0.321	0.6532
Sorl1	L6 CT CTX Glut	0	0	3.87414	5.4741	1.59997	0.8346	0.2836
Thy1	L6 CT CTX Glut	0	0	3.19208	8.33206	5.13998	0.9944	0.7822
Trappc4	L6 CT CTX Glut	0	0	-2.09108	3.09231	5.18338	0.551	0.815
Bcl9l	L6 CT CTX Glut	0	0	-1.19455	3.23431	4.42886	0.572	0.7212
Phldb1	L6 CT CTX Glut	0	0	-1.07552	1.44877	2.52429	0.2756	0.4456
Scn2b	L6 CT CTX Glut	0	0	3.99687	5.71336	1.71649	0.873	0.3072
Fxyd6	L6 CT CTX Glut	0	0	-2.13846	6.1937	8.33217	0.844	0.995
Cadm1	L6 CT CTX Glut	0	0	-1.31256	8.15268	9.46525	0.9874	0.9992
Nxpe4	L6 CT CTX Glut	9.3544e-279	3.15111e-283	1.11428	3.75391	2.63963	0.6236	0.4452
Rexo2	L6 CT CTX Glut	0	0	1.39609	4.60967	3.21359	0.7652	0.551
Zbtb16	L6 CT CTX Glut	0	0	1.67874	2.91963	1.24088	0.495	0.2196
Gm11149	L6 CT CTX Glut	0	0	-1.65284	2.16221	3.81504	0.4004	0.6354
Dlat	L6 CT CTX Glut	0	0	1.17287	5.60596	4.43309	0.869	0.7206
Cryab	L6 CT CTX Glut	0	0	1.12949	6.75171	5.62222	0.9032	0.7866
AI593442	L6 CT CTX Glut	0	0	3.40108	5.92664	2.52556	0.8872	0.4292
Slc35f2	L6 CT CTX Glut	0	0	-1.05337	0.49894	1.55231	0.0986	0.276
Cib2	L6 CT CTX Glut	0	0	-2.97291	2.34329	5.3162	0.4196	0.8248
Idh3a	L6 CT CTX Glut	0	0	1.73685	6.87591	5.13906	0.9592	0.8048
Dnaja4	L6 CT CTX Glut	0	0	1.08081	2.20836	1.12755	0.4122	0.2076
Scaper	L6 CT CTX Glut	0	0	-1.26087	6.16473	7.4256	0.9014	0.9726
Csk	L6 CT CTX Glut	0	0	-2.47388	1.76343	4.23731	0.3316	0.702
Arid3b	L6 CT CTX Glut	0	0	1.01623	1.86162	0.845386	0.3452	0.1564
Gm17322	L6 CT CTX Glut	0	0	1.82075	2.98577	1.16502	0.5308	0.2126
Cyp11a1	L6 CT CTX Glut	0	0	1.85452	2.42655	0.572037	0.4378	0.105
Islr2	L6 CT CTX Glut	0	0	-1.28505	6.89415	8.1792	0.952	0.9942
Insyn1	L6 CT CTX Glut	0	0	1.46967	4.27965	2.80998	0.72	0.4944
Hcn4	L6 CT CTX Glut	0	0	-1.16144	0.109093	1.27053	0.0214	0.2304
Neo1	L6 CT CTX Glut	0	0	-1.06126	4.5055	5.56675	0.7362	0.8368
Pkm	L6 CT CTX Glut	0	0	1.30422	6.449	5.14478	0.936	0.8088
Gm20275	L6 CT CTX Glut	0	0	-1.11232	3.56522	4.67754	0.6216	0.7518
Coro2b	L6 CT CTX Glut	0	0	2.66492	6.4601	3.79518	0.9342	0.6274
Snapc5	L6 CT CTX Glut	8.44933e-273	2.8494e-277	1.05472	3.86984	2.81512	0.6648	0.49
Map2k1	L6 CT CTX Glut	0	0	2.17637	6.0373	3.86093	0.9044	0.6462
Dennd4a	L6 CT CTX Glut	0	0	1.20583	6.43166	5.22582	0.9264	0.8072
Igdcc4	L6 CT CTX Glut	0	0	-1.40782	3.3874	4.79522	0.5854	0.762
Rps27l	L6 CT CTX Glut	0	0	-1.28105	2.39286	3.67391	0.443	0.6186
Tpm1	L6 CT CTX Glut	0	0	1.28084	6.0228	4.74196	0.9006	0.7582
Rora	L6 CT CTX Glut	0	0	3.36782	6.12375	2.75593	0.85	0.4356
Pygo1	L6 CT CTX Glut	0	0	-1.58618	1.26579	2.85197	0.2388	0.4876
Ccpg1	L6 CT CTX Glut	0	0	1.22203	4.36927	3.14724	0.7322	0.5426
Arpp19	L6 CT CTX Glut	0	0	1.3554	7.07175	5.71635	0.9578	0.8702
Gnb5	L6 CT CTX Glut	0	0	1.78319	5.67569	3.8925	0.8754	0.6486
Gm19531	L6 CT CTX Glut	0	0	1.95596	2.94981	0.993847	0.5284	0.1816
Lysmd2	L6 CT CTX Glut	0	0	2.04236	4.70022	2.65786	0.778	0.4676
Scg3	L6 CT CTX Glut	0	0	1.76435	6.35818	4.59383	0.9194	0.7416
Gclc	L6 CT CTX Glut	0	0	1.2076	4.01185	2.80425	0.6856	0.4864
Ick	L6 CT CTX Glut	0	0	-2.28382	2.10142	4.38524	0.392	0.715
Tmem30a	L6 CT CTX Glut	0	0	1.6363	7.58991	5.95361	0.9812	0.884
Tpbg	L6 CT CTX Glut	0	0	1.97665	3.41647	1.43982	0.5758	0.255
Syncrip	L6 CT CTX Glut	0	0	-1.02	5.23053	6.25053	0.8298	0.9142
Chst2	L6 CT CTX Glut	0	0	1.87078	5.66328	3.7925	0.8446	0.6028
Tfdp2	L6 CT CTX Glut	0	0	1.59489	2.84099	1.2461	0.501	0.2234
Ppp2r3a	L6 CT CTX Glut	0	0	-1.65382	4.72867	6.38249	0.7684	0.9152
Rab6b	L6 CT CTX Glut	0	0	1.04696	8.85682	7.80985	0.9982	0.9874
Cdv3	L6 CT CTX Glut	0	0	-1.35585	5.38154	6.73739	0.8338	0.9478
Tmem108	L6 CT CTX Glut	0	0	-2.73761	5.9125	8.65011	0.8236	0.9924
Twf2	L6 CT CTX Glut	0	0	1.22417	3.66257	2.43839	0.6344	0.4294
Pcbp4	L6 CT CTX Glut	0	0	-2.19966	3.69111	5.89078	0.6398	0.8898
Bsn	L6 CT CTX Glut	0	0	2.32998	7.04437	4.71439	0.9592	0.7584
Tcta	L6 CT CTX Glut	0	0	1.08929	2.65087	1.56158	0.4842	0.2834
Wdr6	L6 CT CTX Glut	0	0	-1.52199	4.29454	5.81653	0.7108	0.876
P4htm	L6 CT CTX Glut	3.58907e-247	1.21837e-251	1.00404	3.59108	2.58704	0.626	0.4504
Ccdc12	L6 CT CTX Glut	3.05371e-241	1.03829e-245	1.00911	4.15116	3.14205	0.6864	0.5426
Dclk3	L6 CT CTX Glut	0	0	1.43744	1.64146	0.20402	0.3078	0.0384
Pdcd6ip	L6 CT CTX Glut	2.36045e-265	7.97637e-270	1.02673	4.09011	3.06338	0.7006	0.5328
Rbms3	L6 CT CTX Glut	0	0	-1.43924	2.72	4.15924	0.4662	0.6328
Ctdspl	L6 CT CTX Glut	0	0	1.66211	5.94162	4.27951	0.8858	0.6902
Myrip	L6 CT CTX Glut	0	0	1.09843	2.2739	1.17548	0.4034	0.212
Cck	L6 CT CTX Glut	0	0	1.41319	3.71375	2.30056	0.5934	0.367
Vipr1	L6 CT CTX Glut	0	0	1.23854	1.49417	0.255632	0.2798	0.0476
Higd1a	L6 CT CTX Glut	1.40412e-286	4.7207e-291	1.01025	5.22637	4.21611	0.832	0.6932
9530059O14Rik	L6 CT CTX Glut	0	0	1.51092	4.99751	3.48659	0.7586	0.543
Gm39469	L6 CT CTX Glut	5.06699e-279	1.70663e-283	1.04398	3.25315	2.20917	0.5776	0.3942
Ppp1r14c	L6 CT CTX Glut	0	0	-1.14182	5.3802	6.52202	0.817	0.9248
Akap12	L6 CT CTX Glut	0	0	-1.70172	1.0118	2.71352	0.1912	0.4634
Syne1	L6 CT CTX Glut	0	0	2.57641	7.80039	5.22398	0.9798	0.7878
Rgs17	L6 CT CTX Glut	0	0	1.36224	7.27456	5.91232	0.9524	0.8516
Oprm1	L6 CT CTX Glut	0	0	1.15377	5.6661	4.51233	0.8534	0.7016
Ipcef1	L6 CT CTX Glut	0	0	2.56411	8.45765	5.89353	0.9862	0.8348
Cnksr3	L6 CT CTX Glut	0	0	1.24249	3.24455	2.00207	0.5434	0.338
Lrp11	L6 CT CTX Glut	0	0	1.0635	6.26716	5.20366	0.923	0.8154
Gm28905	L6 CT CTX Glut	0	0	1.51037	2.70047	1.1901	0.4348	0.1924
Grm1	L6 CT CTX Glut	0	0	-1.44255	5.35289	6.79545	0.7808	0.916
Ccdc28a	L6 CT CTX Glut	0	0	1.05487	1.6404	0.585521	0.3112	0.109
Map3k5	L6 CT CTX Glut	0	0	1.25484	7.57148	6.31664	0.9564	0.876
Map7	L6 CT CTX Glut	0	0	2.36374	4.70021	2.33647	0.7598	0.4016
Rps12	L6 CT CTX Glut	0	0	-1.06538	8.01202	9.0774	0.9876	0.9968
Akap7	L6 CT CTX Glut	0	0	-1.45756	7.39188	8.84943	0.9704	0.9978
Ptprk	L6 CT CTX Glut	0	0	-4.33674	4.23758	8.57432	0.641	0.984
Soga3	L6 CT CTX Glut	0	0	-1.03395	6.55647	7.59042	0.9372	0.983
9330159F19Rik	L6 CT CTX Glut	0	0	-1.00645	6.49109	7.49754	0.9358	0.9788
Rspo3	L6 CT CTX Glut	0	0	1.31324	2.20979	0.896553	0.3782	0.151
Tspyl1	L6 CT CTX Glut	0	0	1.58452	6.60231	5.01779	0.9406	0.7954
Hs3st5	L6 CT CTX Glut	0	0	-1.08647	8.07404	9.16051	0.9774	0.991
Hdac2	L6 CT CTX Glut	0	0	-1.0979	3.91669	5.01459	0.6774	0.8002
Slc16a10	L6 CT CTX Glut	6.53439e-287	2.19665e-291	1.15352	4.65142	3.4979	0.7316	0.5592
Foxo3	L6 CT CTX Glut	0	0	1.25057	3.70344	2.45287	0.6398	0.4314
Cd24a	L6 CT CTX Glut	0	0	-4.43564	4.08809	8.52373	0.5866	0.991
P4ha1	L6 CT CTX Glut	0	0	2.46774	5.54323	3.07549	0.8408	0.5098
Micu1	L6 CT CTX Glut	0	0	1.80924	5.37615	3.56691	0.841	0.5942
Psap	L6 CT CTX Glut	0	0	1.3336	8.58264	7.24904	0.9976	0.9768
Tbata	L6 CT CTX Glut	0	0	1.44734	2.73268	1.28534	0.489	0.23
H2afy2	L6 CT CTX Glut	0	0	-1.84189	3.47234	5.31423	0.609	0.8272
Fam241b	L6 CT CTX Glut	0	0	-1.33734	2.87126	4.2086	0.5194	0.6948
Kif1bp	L6 CT CTX Glut	0	0	1.17803	5.06597	3.88794	0.8176	0.6538
Ddx21	L6 CT CTX Glut	0	0	-1.09868	1.95259	3.05127	0.368	0.5232
Slc25a16	L6 CT CTX Glut	0	0	1.5316	4.06693	2.53532	0.6976	0.4474
Ctnna3	L6 CT CTX Glut	0	0	2.57477	6.33523	3.76046	0.8894	0.5644
Lrrtm3	L6 CT CTX Glut	0	0	3.26183	7.89445	4.63262	0.9644	0.6444
Zfp365	L6 CT CTX Glut	0	0	2.65793	6.49888	3.84095	0.9278	0.6454
Phyhipl	L6 CT CTX Glut	0	0	1.70035	6.9967	5.29635	0.9614	0.8114
Ube2d1	L6 CT CTX Glut	0	0	-1.3648	3.56083	4.92562	0.6224	0.7804
Zwint	L6 CT CTX Glut	0	0	1.19516	8.72162	7.52646	0.9972	0.9786
Pcdh15	L6 CT CTX Glut	0	0	1.44269	8.24261	6.79993	0.9134	0.8232
Rab36	L6 CT CTX Glut	0	0	1.39778	3.09683	1.69905	0.5478	0.3068
Lrrc75b	L6 CT CTX Glut	0	0	-1.27223	1.10269	2.37492	0.212	0.4188
Chchd10	L6 CT CTX Glut	0	0	5.35501	7.15257	1.79756	0.9538	0.2954
Prmt2	L6 CT CTX Glut	0	0	-2.20956	2.54527	4.75483	0.4626	0.765
Col6a1	L6 CT CTX Glut	0	0	1.34378	1.3829	0.039117	0.2438	0.0072
Adarb1	L6 CT CTX Glut	0	0	1.63882	5.45555	3.81673	0.8534	0.6348
Gatd3a	L6 CT CTX Glut	0	0	1.06725	2.34026	1.27301	0.4354	0.2326
Pdxk	L6 CT CTX Glut	0	0	1.5723	3.00762	1.43533	0.5404	0.2616
Bsg	L6 CT CTX Glut	0	0	1.26776	6.95203	5.68427	0.9648	0.8666
Plppr3	L6 CT CTX Glut	0	0	-4.11937	1.12986	5.24923	0.2156	0.8252
R3hdm4	L6 CT CTX Glut	0	0	1.1556	6.87466	5.71906	0.9656	0.8742
Cbarp	L6 CT CTX Glut	0	0	2.34608	7.2234	4.87732	0.97	0.7732
Apc2	L6 CT CTX Glut	0	0	-1.85778	4.06788	5.92566	0.6964	0.8916
Mex3d	L6 CT CTX Glut	0	0	-1.56331	1.06814	2.63145	0.208	0.4612
Zbtb7a	L6 CT CTX Glut	0	0	2.48227	5.94041	3.45814	0.8954	0.5862
Matk	L6 CT CTX Glut	0	0	1.30795	5.7592	4.45124	0.8824	0.7274
Pip5k1c	L6 CT CTX Glut	0	0	1.34025	7.26943	5.92918	0.9764	0.8886
Nfic	L6 CT CTX Glut	0	0	1.24881	4.64863	3.39983	0.756	0.5766
Gm16105	L6 CT CTX Glut	0	0	-1.35812	3.02263	4.38076	0.525	0.7108
Nfyb	L6 CT CTX Glut	0	0	1.51992	3.95779	2.43787	0.6742	0.4304
Syn3	L6 CT CTX Glut	0	0	-2.66805	4.26014	6.92819	0.6746	0.9284
Timp3	L6 CT CTX Glut	0	0	-3.06525	3.08622	6.15147	0.4794	0.859
Nt5dc3	L6 CT CTX Glut	4.04227e-260	1.36785e-264	1.04962	3.59839	2.54877	0.6148	0.4376
Uhrf1bp1l	L6 CT CTX Glut	0	0	1.84057	5.69769	3.85712	0.8776	0.6416
Apaf1	L6 CT CTX Glut	0	0	-1.18303	1.68235	2.86539	0.3182	0.4944
Slc25a3	L6 CT CTX Glut	0	0	1.15619	6.51017	5.35398	0.9402	0.8298
Snrpf	L6 CT CTX Glut	0	0	-1.01652	5.05868	6.0752	0.8066	0.9046
Atp2b1	L6 CT CTX Glut	0	0	1.12348	10.6959	9.57244	0.9998	0.9998
Dusp6	L6 CT CTX Glut	0	0	1.28311	1.85638	0.573273	0.34	0.108
Mgat4c	L6 CT CTX Glut	0	0	1.86625	9.01012	7.14388	0.9056	0.7988
Gm47033	L6 CT CTX Glut	0	0	1.17388	1.83021	0.656338	0.3216	0.1176
Slc6a15	L6 CT CTX Glut	0	0	-1.42259	5.22197	6.64456	0.8156	0.9348
Tmtc2	L6 CT CTX Glut	0	0	-1.65445	0.657792	2.31224	0.1198	0.3732
Csrp2	L6 CT CTX Glut	0	0	-4.62982	1.74435	6.37417	0.3158	0.9074
Kcnc2	L6 CT CTX Glut	0	0	-1.51521	1.13654	2.65175	0.2082	0.4134
5330438D12Rik	L6 CT CTX Glut	0	0	-1.08684	4.0223	5.10914	0.6812	0.7978
Grip1	L6 CT CTX Glut	0	0	-2.33894	6.45515	8.79409	0.89	0.9926
Srgap1	L6 CT CTX Glut	0	0	-4.06084	2.9104	6.97124	0.4768	0.9322
March9	L6 CT CTX Glut	0	0	-1.78353	2.41148	4.19501	0.444	0.6984
Cdk4	L6 CT CTX Glut	0	0	-1.20545	1.65491	2.86036	0.3158	0.4964
Tspan31	L6 CT CTX Glut	0	0	1.60678	3.77294	2.16616	0.6536	0.3872
Pip4k2c	L6 CT CTX Glut	0	0	1.96036	3.51483	1.55447	0.6176	0.2822
Gls2	L6 CT CTX Glut	0	0	1.51325	2.65142	1.13817	0.482	0.2086
Coq10a	L6 CT CTX Glut	4.4811e-268	1.51332e-272	1.03482	3.6358	2.60098	0.6358	0.4586
Pla2g3	L6 CT CTX Glut	0	0	1.22404	1.62686	0.402823	0.3096	0.076
Inpp5j	L6 CT CTX Glut	0	0	1.01241	1.21811	0.205699	0.2364	0.0396
Selenom	L6 CT CTX Glut	0	0	2.31884	4.6263	2.30746	0.7448	0.39
Osbp2	L6 CT CTX Glut	0	0	1.38397	4.093	2.70903	0.6794	0.4592
Dusp18	L6 CT CTX Glut	0	0	-1.2949	1.45309	2.74798	0.2752	0.4748
Mtfp1	L6 CT CTX Glut	0	0	2.07585	2.88101	0.805153	0.5206	0.1494
Urgcp	L6 CT CTX Glut	0	0	1.24479	4.10068	2.85589	0.703	0.494
Ogdh	L6 CT CTX Glut	0	0	1.34811	6.96737	5.61926	0.9622	0.8574
Purb	L6 CT CTX Glut	0	0	1.5703	9.01024	7.43994	0.9978	0.9714
Ramp3	L6 CT CTX Glut	0	0	2.00001	4.63043	2.63041	0.7128	0.4256
Igfbp3	L6 CT CTX Glut	0	0	-2.54486	1.00497	3.54983	0.1912	0.5748
Cobl	L6 CT CTX Glut	7.76188e-259	2.62732e-263	-1.05926	2.02917	3.08844	0.3494	0.509
Ppp3r1	L6 CT CTX Glut	0	0	1.95699	8.76401	6.80702	0.9974	0.948
Spred2	L6 CT CTX Glut	0	0	1.73813	6.51504	4.77691	0.9326	0.7406
Peli1	L6 CT CTX Glut	0	0	-1.2876	4.88452	6.17212	0.7916	0.8992
Ugp2	L6 CT CTX Glut	0	0	-1.5795	2.81702	4.39652	0.5086	0.7152
Mdh1	L6 CT CTX Glut	0	0	1.88474	7.06198	5.17724	0.967	0.806
Wdpcp	L6 CT CTX Glut	0	0	-1.5448	5.12518	6.66998	0.782	0.8784
Cct4	L6 CT CTX Glut	1.14912e-255	3.89228e-260	-1.01792	2.96924	3.98716	0.534	0.6652
Ahsa2	L6 CT CTX Glut	0	0	-1.79256	1.95035	3.74291	0.3664	0.6316
Ccdc85a	L6 CT CTX Glut	0	0	-2.12435	3.80881	5.93317	0.6306	0.859
Tenm2	L6 CT CTX Glut	0	0	-1.21145	10.8639	12.0753	1	1
Mat2b	L6 CT CTX Glut	0	0	1.62263	5.38456	3.76193	0.8432	0.6304
Gabra1	L6 CT CTX Glut	0	0	2.82863	7.97321	5.14458	0.9856	0.77
Cyfip2	L6 CT CTX Glut	0	0	1.19572	8.02887	6.83315	0.991	0.957
Sgcd	L6 CT CTX Glut	0	0	-2.7377	2.06178	4.79948	0.3428	0.6634
Rack1	L6 CT CTX Glut	0	0	-1.19822	7.01927	8.21749	0.9596	0.9926
Trim7	L6 CT CTX Glut	0	0	-1.36129	0.234997	1.59629	0.046	0.2822
Mapk9	L6 CT CTX Glut	0	0	1.48372	6.45414	4.97042	0.9346	0.785
Mgat4b	L6 CT CTX Glut	0	0	-1.24597	4.09327	5.33924	0.6972	0.832
Hnrnpab	L6 CT CTX Glut	0	0	-1.17857	5.97663	7.15521	0.9014	0.9672
Cdkl3	L6 CT CTX Glut	0	0	-1.37787	2.57831	3.95619	0.4628	0.6444
Fstl4	L6 CT CTX Glut	0	0	1.97713	2.52265	0.545525	0.4126	0.0938
Sowaha	L6 CT CTX Glut	0	0	2.4605	2.92657	0.466065	0.5126	0.0862
Sept8	L6 CT CTX Glut	0	0	4.12733	6.87721	2.74988	0.946	0.4784
Acsl6	L6 CT CTX Glut	0	0	1.61837	4.83687	3.2185	0.793	0.5496
Fnip1	L6 CT CTX Glut	0	0	1.07451	5.31336	4.23885	0.8408	0.6906
Tnip1	L6 CT CTX Glut	0	0	1.04428	2.03061	0.986331	0.3822	0.1832
Slc36a1	L6 CT CTX Glut	0	0	1.82425	3.70741	1.88316	0.6398	0.3374
Gria1	L6 CT CTX Glut	0	0	1.62609	8.77432	7.14823	0.994	0.9286
Sh3bp5l	L6 CT CTX Glut	0	0	1.16666	2.8434	1.67674	0.5192	0.3024
Hist3h2ba	L6 CT CTX Glut	0	0	-1.10324	4.10951	5.21275	0.6924	0.8144
Alkbh5	L6 CT CTX Glut	0	0	1.20354	3.72084	2.5173	0.6444	0.4442
Flii	L6 CT CTX Glut	0	0	-1.01294	1.36022	2.37316	0.2638	0.4196
Aldh3a2	L6 CT CTX Glut	3.2e-298	1.07282e-302	1.08249	3.35993	2.27745	0.5946	0.405
Rnf112	L6 CT CTX Glut	0	0	1.52334	6.40579	4.88245	0.932	0.7758
Specc1	L6 CT CTX Glut	0	0	4.11077	5.59527	1.4845	0.8376	0.2502
Cenpv	L6 CT CTX Glut	0	0	-1.46966	4.97464	6.4443	0.795	0.933
Shisa6	L6 CT CTX Glut	0	0	-1.06542	0.606256	1.67168	0.105	0.278
Usp43	L6 CT CTX Glut	3.02082e-283	1.01633e-287	-1.07957	3.52828	4.60785	0.6068	0.7364
Vamp2	L6 CT CTX Glut	0	0	1.29115	9.12319	7.83204	0.9976	0.986
Kdm6b	L6 CT CTX Glut	0	0	-1.52017	3.84375	5.36392	0.6622	0.833
Efnb3	L6 CT CTX Glut	0	0	-1.77238	3.50857	5.28094	0.5824	0.8204
Zbtb4	L6 CT CTX Glut	0	0	1.13593	4.34522	3.20929	0.7274	0.5522
Ctdnep1	L6 CT CTX Glut	0	0	1.13759	3.86808	2.73049	0.6704	0.4786
Dlg4	L6 CT CTX Glut	0	0	1.44127	7.93428	6.49301	0.9904	0.932
Mink1	L6 CT CTX Glut	0	0	1.66848	4.94558	3.2771	0.803	0.5608
Camta2	L6 CT CTX Glut	0	0	2.13009	5.58096	3.45087	0.8666	0.5872
6330403K07Rik	L6 CT CTX Glut	0	0	-1.5526	4.67541	6.22802	0.7504	0.899
Pitpnm3	L6 CT CTX Glut	0	0	2.02933	4.6306	2.60127	0.7502	0.44
Camkk1	L6 CT CTX Glut	1.61594e-306	0	1.03001	2.55276	1.52275	0.4636	0.278
Tax1bp3	L6 CT CTX Glut	0	0	-1.22474	0.554964	1.7797	0.11	0.3204
Mir22hg	L6 CT CTX Glut	0	0	1.43615	3.29212	1.85598	0.578	0.3328
Inpp5k	L6 CT CTX Glut	6.32894e-286	2.12845e-290	1.03332	2.97537	1.94205	0.5372	0.3498
Doc2b	L6 CT CTX Glut	0	0	-1.45559	0.456178	1.91176	0.0894	0.3394
Rflnb	L6 CT CTX Glut	0	0	-3.05183	0.773595	3.82542	0.1458	0.6288
Abr	L6 CT CTX Glut	0	0	2.0295	6.62407	4.59457	0.9448	0.7362
Traf4	L6 CT CTX Glut	0	0	-1.50394	1.17034	2.67428	0.2254	0.4694
2610507B11Rik	L6 CT CTX Glut	2.39587e-276	8.07398e-281	1.03222	4.66473	3.63251	0.7706	0.614
Unc119	L6 CT CTX Glut	0	0	-1.35825	0.827337	2.18558	0.162	0.3878
Nlk	L6 CT CTX Glut	0	0	1.62169	6.06945	4.44776	0.8942	0.7124
Wsb1	L6 CT CTX Glut	0	0	-1.18339	2.78901	3.97241	0.5058	0.6628
Omg	L6 CT CTX Glut	0	0	2.21851	4.50967	2.29117	0.7492	0.4054
Asic2	L6 CT CTX Glut	0	0	1.18517	9.25537	8.0702	0.995	0.9616
Tmem132e	L6 CT CTX Glut	3.50693e-297	1.17599e-301	-1.10954	2.43967	3.5492	0.4402	0.5958
Dusp14	L6 CT CTX Glut	0	0	1.15068	1.69445	0.543772	0.3162	0.1004
Acaca	L6 CT CTX Glut	0	0	-1.68445	5.7092	7.39364	0.864	0.974
Brip1os	L6 CT CTX Glut	0	0	-1.41453	1.64369	3.05822	0.3132	0.5146
Vmp1	L6 CT CTX Glut	0	0	1.19735	6.91392	5.71658	0.9598	0.8682
Ypel2	L6 CT CTX Glut	0	0	1.83766	2.78196	0.944294	0.4918	0.169
Sept4	L6 CT CTX Glut	0	0	1.24458	3.4747	2.23012	0.6058	0.393
Cuedc1	L6 CT CTX Glut	0	0	-1.46255	3.37431	4.83686	0.5924	0.7726
Msi2	L6 CT CTX Glut	0	0	1.16926	4.82003	3.65078	0.7714	0.6016
Dgke	L6 CT CTX Glut	0	0	1.1602	4.3673	3.2071	0.736	0.5532
Car10	L6 CT CTX Glut	0	0	3.23486	8.2946	5.05974	0.9504	0.6834
Nme2	L6 CT CTX Glut	0	0	-1.55217	6.09927	7.65144	0.8996	0.9834
Ankrd40	L6 CT CTX Glut	0	0	1.65514	3.84931	2.19417	0.6658	0.389
Cacna1g	L6 CT CTX Glut	0	0	-1.67554	2.88029	4.55584	0.5076	0.7354
Ppp1r9b	L6 CT CTX Glut	0	0	1.40312	5.75487	4.35175	0.8842	0.7138
Samd14	L6 CT CTX Glut	0	0	-1.85253	2.89657	4.7491	0.5188	0.7692
Pdk2	L6 CT CTX Glut	0	0	1.06847	1.7439	0.675431	0.3296	0.1254
Ngfr	L6 CT CTX Glut	0	0	-1.44533	0.294813	1.74014	0.0586	0.2974
Cbx1	L6 CT CTX Glut	0	0	-1.1156	4.96282	6.07841	0.8046	0.9026
Nfe2l1	L6 CT CTX Glut	0	0	1.21983	6.38514	5.16532	0.93	0.8084
Pnpo	L6 CT CTX Glut	0	0	1.25536	2.0359	0.780541	0.383	0.1452
Mrpl10	L6 CT CTX Glut	3.08233e-292	1.03479e-296	1.02189	2.75726	1.73537	0.5046	0.3144
Srcin1	L6 CT CTX Glut	0	0	1.32498	8.61854	7.29356	0.9968	0.9672
Epop	L6 CT CTX Glut	0	0	2.12178	2.73435	0.612562	0.4878	0.114
Pcgf2	L6 CT CTX Glut	0	0	-1.34912	1.94221	3.29134	0.3664	0.5656
B230217C12Rik	L6 CT CTX Glut	0	0	1.64196	3.62555	1.9836	0.6328	0.3566
Cacnb1	L6 CT CTX Glut	0	0	1.48802	4.1755	2.68748	0.7106	0.4722
Fbxl20	L6 CT CTX Glut	0	0	1.25293	5.13027	3.87734	0.8194	0.6478
Wipf2	L6 CT CTX Glut	0	0	1.53434	5.17206	3.63772	0.8242	0.614
Igfbp4	L6 CT CTX Glut	0	0	5.18871	5.57346	0.384747	0.8154	0.0724
Krt222	L6 CT CTX Glut	0	0	2.31554	4.67267	2.35712	0.7734	0.4114
Jup	L6 CT CTX Glut	0	0	2.46307	5.11849	2.65542	0.816	0.4574
Acly	L6 CT CTX Glut	1.99999e-297	6.70621e-302	-1.03087	4.1575	5.18837	0.7052	0.8124
Stat3	L6 CT CTX Glut	0	0	1.13605	1.96713	0.831081	0.3646	0.1532
Cntnap1	L6 CT CTX Glut	0	0	3.44513	3.64333	0.198194	0.6088	0.037
Becn1	L6 CT CTX Glut	0	0	1.09246	4.86889	3.77643	0.7954	0.6374
Vat1	L6 CT CTX Glut	0	0	-2.6239	0.919485	3.54338	0.1772	0.5982
Dusp3	L6 CT CTX Glut	0	0	3.0591	7.47689	4.41779	0.9766	0.7104
Mpp2	L6 CT CTX Glut	0	0	2.75745	5.13597	2.37853	0.8214	0.421
Fam171a2	L6 CT CTX Glut	0	0	-1.13126	4.61999	5.75125	0.7612	0.8778
Gjc1	L6 CT CTX Glut	0	0	-2.25103	1.44622	3.69725	0.2748	0.6198
Hexim1	L6 CT CTX Glut	0	0	1.29562	2.42746	1.13183	0.4484	0.2082
Fmnl1	L6 CT CTX Glut	0	0	2.33857	3.29678	0.958215	0.576	0.1774
Nsf	L6 CT CTX Glut	0	0	1.68566	8.87841	7.19276	0.9972	0.963
Crhr1	L6 CT CTX Glut	0	0	-1.56245	0.566866	2.12932	0.1096	0.3746
Mapt	L6 CT CTX Glut	0	0	-1.01962	8.80964	9.82925	0.9978	0.9998
Gm11659	L6 CT CTX Glut	0	0	-1.32547	1.99703	3.3225	0.3752	0.5672
Cdc27	L6 CT CTX Glut	0	0	1.14911	5.12068	3.97157	0.8166	0.658
Myl4	L6 CT CTX Glut	0	0	1.35308	1.84075	0.487669	0.3402	0.091
Cyb561	L6 CT CTX Glut	0	0	1.37184	5.07237	3.70053	0.8	0.618
Pitpnc1	L6 CT CTX Glut	0	0	1.01161	7.9473	6.93569	0.9776	0.9446
Cacng4	L6 CT CTX Glut	0	0	-4.65533	1.26241	5.91774	0.2256	0.8542
Cep112	L6 CT CTX Glut	0	0	-1.82495	2.81621	4.64116	0.4542	0.6986
Rgs9	L6 CT CTX Glut	4.12924e-263	1.39619e-267	-1.01487	1.99062	3.00549	0.3682	0.5132
Amz2	L6 CT CTX Glut	0	0	-1.11554	3.68688	4.80242	0.6454	0.7758
Slc39a11	L6 CT CTX Glut	1.2922e-269	4.36215e-274	-1.06791	2.60183	3.66974	0.4664	0.608
Sdk2	L6 CT CTX Glut	0	0	4.06562	6.84042	2.7748	0.8952	0.416
Kctd2	L6 CT CTX Glut	0	0	1.18501	3.34463	2.15963	0.591	0.383
Jpt1	L6 CT CTX Glut	0	0	-2.77577	5.20977	7.98554	0.8224	0.9876
Tmem94	L6 CT CTX Glut	0	0	1.02255	2.36209	1.33954	0.4356	0.2452
H3f3b	L6 CT CTX Glut	0	0	-1.10685	7.48826	8.59511	0.974	0.9968
Wbp2	L6 CT CTX Glut	0	0	1.16537	6.90085	5.73548	0.9582	0.8714
Acox1	L6 CT CTX Glut	1.3889e-290	4.66543e-295	1.02031	5.13603	4.11572	0.822	0.684
Srsf2	L6 CT CTX Glut	0	0	-1.0797	5.20697	6.28667	0.8242	0.9184
Mgat5b	L6 CT CTX Glut	0	0	-1.25759	3.86643	5.12402	0.6502	0.8092
Sept9	L6 CT CTX Glut	0	0	1.55039	4.66951	3.11912	0.7632	0.53
Tbc1d16	L6 CT CTX Glut	0	0	-1.67143	2.35151	4.02295	0.4334	0.6652
Nptx1	L6 CT CTX Glut	0	0	3.84926	8.2079	4.35864	0.9908	0.6852
Baiap2	L6 CT CTX Glut	0	0	1.2688	8.46282	7.19402	0.997	0.9662
Bahcc1	L6 CT CTX Glut	0	0	-1.02138	1.23278	2.25416	0.2354	0.3952
Faap100	L6 CT CTX Glut	0	0	-1.8249	2.04508	3.86998	0.3782	0.6486
Rac3	L6 CT CTX Glut	0	0	-3.67517	3.83902	7.51419	0.629	0.983
Rab40b	L6 CT CTX Glut	0	0	2.80262	5.11285	2.31023	0.8062	0.4046
Dtnb	L6 CT CTX Glut	0	0	1.57877	6.56804	4.98928	0.924	0.7604
Dnmt3a	L6 CT CTX Glut	0	0	1.31845	8.25579	6.93734	0.992	0.9472
Efr3b	L6 CT CTX Glut	0	0	1.12503	6.77232	5.6473	0.9476	0.851
Dnajc27	L6 CT CTX Glut	0	0	1.63185	4.29869	2.66685	0.726	0.4674
Vsnl1	L6 CT CTX Glut	0	0	1.03738	9.19532	8.15794	0.999	0.987
4921511I17Rik	L6 CT CTX Glut	0	0	-1.05227	1.62648	2.67875	0.3098	0.4674
Rock2	L6 CT CTX Glut	0	0	1.17639	8.29545	7.11906	0.9914	0.9582
Kcnf1	L6 CT CTX Glut	0	0	2.35147	4.74662	2.39515	0.7728	0.4204
Odc1	L6 CT CTX Glut	0	0	-2.04779	2.9937	5.04149	0.5384	0.7976
2410018L13Rik	L6 CT CTX Glut	0	0	-1.28837	2.12444	3.41281	0.3886	0.5678
Id2	L6 CT CTX Glut	1.64703e-288	5.53531e-293	-1.01153	6.10186	7.11339	0.8746	0.885
Rnf144a	L6 CT CTX Glut	0	0	-1.36064	2.25945	3.6201	0.4114	0.6062
Sox11	L6 CT CTX Glut	0	0	-3.84562	5.12895	8.97457	0.7892	0.9898
Eipr1	L6 CT CTX Glut	9.85066e-297	3.3036e-301	1.0715	4.63565	3.56416	0.768	0.6038
Sh3yl1	L6 CT CTX Glut	0	0	-1.24465	1.47873	2.72338	0.281	0.4718
Cog5	L6 CT CTX Glut	0	0	-1.05245	5.31548	6.36793	0.8306	0.9076
Hdac9	L6 CT CTX Glut	0	0	2.50788	6.17333	3.66545	0.8582	0.5534
Tspan13	L6 CT CTX Glut	0	0	1.01821	7.1131	6.09489	0.9692	0.895
Bzw2	L6 CT CTX Glut	0	0	-1.60222	4.04304	5.64525	0.6798	0.8542
Arl4a	L6 CT CTX Glut	0	0	-1.25439	3.83004	5.08444	0.661	0.8042
Ifrd1	L6 CT CTX Glut	0	0	-1.15238	3.65149	4.80387	0.6352	0.7652
Stxbp6	L6 CT CTX Glut	0	0	1.54213	2.4933	0.951176	0.4192	0.1618
Foxg1	L6 CT CTX Glut	0	0	-1.30782	5.55404	6.86185	0.8644	0.9564
3110039M20Rik	L6 CT CTX Glut	0	0	-1.65871	4.68895	6.34766	0.7602	0.9074
Prkd1	L6 CT CTX Glut	0	0	-1.74759	1.93647	3.68405	0.311	0.5508
Heatr5a	L6 CT CTX Glut	0	0	-3.37464	1.54827	4.92291	0.2832	0.7562
Sptssa	L6 CT CTX Glut	0	0	-1.6707	3.32832	4.99902	0.5882	0.7978
Fam177a	L6 CT CTX Glut	5.31917e-279	1.79163e-283	-1.01127	1.75245	2.76372	0.3316	0.481
Sstr1	L6 CT CTX Glut	0	0	1.03103	1.24434	0.213312	0.2334	0.0404
Fbxo33	L6 CT CTX Glut	0	0	1.54302	4.54544	3.00242	0.7478	0.5156
Klhdc1	L6 CT CTX Glut	0	0	1.20993	3.56097	2.35104	0.6196	0.4112
Nin	L6 CT CTX Glut	0	0	-1.7384	6.66021	8.39861	0.9328	0.9912
Trim9	L6 CT CTX Glut	0	0	1.4837	8.60541	7.12171	0.9948	0.9616
Daam1	L6 CT CTX Glut	0	0	-1.66612	4.4379	6.10403	0.7352	0.9012
Dbpht2	L6 CT CTX Glut	0	0	1.86593	5.13683	3.2709	0.8028	0.548
Akap5	L6 CT CTX Glut	0	0	2.82585	3.77324	0.947395	0.6416	0.1746
Atp6v1d	L6 CT CTX Glut	0	0	1.49585	6.37299	4.87713	0.9262	0.7792
Actn1	L6 CT CTX Glut	0	0	1.37376	5.09019	3.71642	0.8118	0.6242
Exd2	L6 CT CTX Glut	0	0	1.14186	3.97928	2.83741	0.682	0.4892
Galnt16	L6 CT CTX Glut	0	0	1.15158	5.46952	4.31794	0.8396	0.685
Smoc1	L6 CT CTX Glut	0	0	-1.21665	0.349271	1.56592	0.0684	0.2768
Slc8a3	L6 CT CTX Glut	0	0	-1.14163	5.4583	6.59994	0.833	0.9224
Sipa1l1	L6 CT CTX Glut	0	0	1.56823	7.92735	6.35912	0.9884	0.9038
Dpf3	L6 CT CTX Glut	0	0	-1.532	0.485342	2.01735	0.0926	0.339
Numb	L6 CT CTX Glut	0	0	2.8331	6.3888	3.55569	0.91	0.59
Gm46367	L6 CT CTX Glut	0	0	1.76363	3.47782	1.71419	0.6002	0.3074
Syndig1l	L6 CT CTX Glut	0	0	-1.71239	0.71518	2.42757	0.132	0.411
Npc2	L6 CT CTX Glut	0	0	-1.27816	1.56483	2.84299	0.298	0.4944
Fos	L6 CT CTX Glut	0	0	1.44795	2.30561	0.85767	0.3948	0.156
Nrxn3	L6 CT CTX Glut	0	0	1.87111	11.8903	10.0192	1	0.9896
Kcnk10	L6 CT CTX Glut	0	0	-3.12271	4.25195	7.37466	0.6784	0.973
Rps6ka5	L6 CT CTX Glut	0	0	-1.21904	3.06164	4.28068	0.529	0.6834
D430019H16Rik	L6 CT CTX Glut	0	0	-1.54261	3.34782	4.89043	0.5874	0.7804
Cyp46a1	L6 CT CTX Glut	0	0	1.71959	4.19692	2.47733	0.7072	0.4362
Eml1	L6 CT CTX Glut	0	0	-2.52732	3.97154	6.49886	0.6738	0.9174
Begain	L6 CT CTX Glut	0	0	1.24791	4.39593	3.14802	0.7406	0.5412
Cinp	L6 CT CTX Glut	0	0	1.18729	4.30385	3.11655	0.7258	0.5408
Traf3	L6 CT CTX Glut	0	0	1.80515	5.68033	3.87517	0.8612	0.6192
Ckb	L6 CT CTX Glut	0	0	1.94604	6.75787	4.81183	0.9534	0.7692
Kif26a	L6 CT CTX Glut	0	0	-1.35006	0.327785	1.67785	0.063	0.292
Tmem179	L6 CT CTX Glut	0	0	1.21061	5.65738	4.44676	0.8748	0.7262
Inf2	L6 CT CTX Glut	0	0	2.75261	3.75995	1.00734	0.6324	0.1846
Akt1	L6 CT CTX Glut	0	0	-1.30981	3.83219	5.14199	0.664	0.8134
Cep170b	L6 CT CTX Glut	0	0	1.39651	5.77131	4.3748	0.8834	0.7134
Pacs2	L6 CT CTX Glut	0	0	-1.10536	3.70351	4.80887	0.6454	0.775
Itgb8	L6 CT CTX Glut	0	0	1.61226	6.13249	4.52023	0.8822	0.7106
Tmem196	L6 CT CTX Glut	0	0	3.28125	5.76574	2.48449	0.852	0.4082
Asb13	L6 CT CTX Glut	0	0	1.36712	3.47761	2.11049	0.61	0.3752
Akr1c19	L6 CT CTX Glut	0	0	-1.59083	0.0114529	1.60228	0.0022	0.2826
Pfkp	L6 CT CTX Glut	0	0	-1.16458	6.95816	8.12275	0.9558	0.993
Adarb2	L6 CT CTX Glut	0	0	-2.71588	2.47207	5.18795	0.403	0.7166
Wdr37	L6 CT CTX Glut	0	0	1.10622	5.42505	4.31883	0.8526	0.7068
Idi1	L6 CT CTX Glut	0	0	-1.70304	2.95611	4.65915	0.5262	0.75
Chrm3	L6 CT CTX Glut	0	0	2.74066	8.27324	5.53258	0.9406	0.6952
Actn2	L6 CT CTX Glut	0	0	-2.03968	0.893261	2.93295	0.1702	0.4896
Lyst	L6 CT CTX Glut	0	0	1.33268	4.85541	3.52273	0.7756	0.5896
Pou6f2	L6 CT CTX Glut	0	0	-1.54975	2.2624	3.81215	0.3632	0.5428
Epdr1	L6 CT CTX Glut	0	0	2.25463	4.18434	1.9297	0.7038	0.3448
Zscan26	L6 CT CTX Glut	3.89973e-273	1.31499e-277	1.05243	3.6455	2.59307	0.6324	0.4552
D130043K22Rik	L6 CT CTX Glut	2.10885e-291	7.08239e-296	1.01443	5.40768	4.39326	0.8484	0.7082
Nrsn1	L6 CT CTX Glut	0	0	3.63272	6.0732	2.44047	0.8832	0.4198
Sox4	L6 CT CTX Glut	0	0	-2.5341	5.02946	7.56356	0.7698	0.9638
Gmds	L6 CT CTX Glut	0	0	-1.3238	5.5595	6.8833	0.8414	0.9414
Tubb2b	L6 CT CTX Glut	0	0	-5.65004	3.12121	8.77125	0.4934	0.9972
Slc22a23	L6 CT CTX Glut	0	0	-1.75271	5.0632	6.81591	0.7958	0.9434
Nrn1	L6 CT CTX Glut	0	0	5.53331	6.30241	0.769096	0.8562	0.1388
Eef1e1	L6 CT CTX Glut	3.93821e-305	0	-1.10318	2.3702	3.47338	0.4374	0.591
Smim13	L6 CT CTX Glut	0	0	1.48804	7.83225	6.34422	0.9854	0.9142
Rnf182	L6 CT CTX Glut	0	0	-1.89598	2.17674	4.07271	0.3914	0.6536
Cap2	L6 CT CTX Glut	0	0	4.95414	5.69407	0.739935	0.8198	0.1322
Fgd3	L6 CT CTX Glut	0	0	-1.27399	0.108584	1.38258	0.0212	0.249
Nxnl2	L6 CT CTX Glut	0	0	-1.21381	0.354448	1.56826	0.07	0.2788
Shc3	L6 CT CTX Glut	0	0	1.86211	5.01537	3.15326	0.7834	0.4936
Diras2	L6 CT CTX Glut	0	0	2.33707	7.84017	5.50311	0.9844	0.8264
Auh	L6 CT CTX Glut	0	0	1.5206	5.2354	3.7148	0.8302	0.6246
Ror2	L6 CT CTX Glut	0	0	-1.47463	2.65932	4.13396	0.438	0.6358
Drd1	L6 CT CTX Glut	0	0	-1.19464	1.27175	2.4664	0.239	0.4258
Gm48623	L6 CT CTX Glut	0	0	1.06189	2.56256	1.50067	0.4672	0.2718
Cplx2	L6 CT CTX Glut	0	0	1.68535	9.54207	7.85672	0.998	0.9724
Simc1	L6 CT CTX Glut	8.37656e-274	2.82429e-278	-1.06345	3.59269	4.65614	0.614	0.7402
Higd2a	L6 CT CTX Glut	7.76583e-280	2.61449e-284	1.00052	5.20902	4.20849	0.8288	0.693
Gprin1	L6 CT CTX Glut	0	0	-1.41893	4.43128	5.85022	0.7378	0.8828
Sncb	L6 CT CTX Glut	0	0	1.28907	8.96931	7.68024	0.998	0.9798
Tspan17	L6 CT CTX Glut	0	0	-1.03757	0.447253	1.48482	0.0878	0.2678
Dbn1	L6 CT CTX Glut	0	0	-1.28824	5.40232	6.69056	0.8458	0.947
Hnrnpa0	L6 CT CTX Glut	0	0	-1.17685	6.03834	7.21519	0.9072	0.9706
Gkap1	L6 CT CTX Glut	0	0	-1.65698	1.96851	3.62549	0.3612	0.602
Gm47423	L6 CT CTX Glut	0	0	-1.05608	1.49328	2.54936	0.2832	0.4402
4930415C11Rik	L6 CT CTX Glut	0	0	-1.48238	3.27645	4.75883	0.5742	0.7612
Isca1	L6 CT CTX Glut	0	0	1.31619	3.20122	1.88503	0.5694	0.3384
Habp4	L6 CT CTX Glut	0	0	1.86411	5.04473	3.18061	0.8128	0.5456
Cdc14b	L6 CT CTX Glut	0	0	1.2782	1.7219	0.443705	0.3146	0.08
Prxl2c	L6 CT CTX Glut	0	0	1.07393	1.49444	0.420515	0.281	0.0774
Adcy2	L6 CT CTX Glut	0	0	1.14525	8.34835	7.2031	0.988	0.9398
Adamts16	L6 CT CTX Glut	7.61717e-212	2.61381e-216	1.00106	3.31208	2.31102	0.538	0.3762
Nkd2	L6 CT CTX Glut	0	0	-1.39626	0.322607	1.71887	0.0628	0.308
Tppp	L6 CT CTX Glut	0	0	3.467	6.24589	2.77888	0.9096	0.4818
Sdha	L6 CT CTX Glut	0	0	1.52941	6.11914	4.58973	0.9196	0.7462
Pcsk1	L6 CT CTX Glut	0	0	1.88363	2.10877	0.225146	0.3642	0.0416
Ell2	L6 CT CTX Glut	0	0	1.36063	5.45364	4.09301	0.8408	0.6544
Glrx	L6 CT CTX Glut	0	0	2.35323	3.54641	1.19318	0.6134	0.2176
Rhobtb3	L6 CT CTX Glut	0	0	-2.14588	1.83089	3.97678	0.3382	0.649
Arrdc3	L6 CT CTX Glut	0	0	-1.17718	1.80436	2.98154	0.3416	0.515
Adgrv1	L6 CT CTX Glut	0	0	-2.16753	1.15494	3.32247	0.205	0.5266
Mblac2	L6 CT CTX Glut	0	0	-2.07734	3.1937	5.27104	0.5596	0.8178
Cetn3	L6 CT CTX Glut	0	0	-1.52771	4.40423	5.93194	0.7368	0.8862
C130071C03Rik	L6 CT CTX Glut	0	0	-1.03039	7.26873	8.29912	0.9618	0.9928
Gm17750	L6 CT CTX Glut	0	0	-3.02856	0.707906	3.73647	0.1368	0.6026
Rasa1	L6 CT CTX Glut	0	0	-1.0299	4.76727	5.79718	0.7808	0.8742
Edil3	L6 CT CTX Glut	0	0	-1.41684	5.71875	7.13559	0.7768	0.9068
Vcan	L6 CT CTX Glut	0	0	-5.48325	3.37175	8.855	0.5376	0.994
Atp6ap1l	L6 CT CTX Glut	0	0	2.63334	3.30849	0.675147	0.5562	0.121
Ssbp2	L6 CT CTX Glut	0	0	-1.05174	8.10966	9.1614	0.9896	0.9986
4833422C13Rik	L6 CT CTX Glut	0	0	-1.21715	1.66574	2.88289	0.3166	0.495
Rasgrf2	L6 CT CTX Glut	0	0	-2.36089	3.05091	5.4118	0.5016	0.8018
Arsb	L6 CT CTX Glut	0	0	1.03824	6.08398	5.04574	0.901	0.784
Pde8b	L6 CT CTX Glut	0	0	2.0336	4.82868	2.79507	0.729	0.4436
Iqgap2	L6 CT CTX Glut	0	0	2.47745	2.88024	0.402789	0.4724	0.0712
Sv2c	L6 CT CTX Glut	0	0	1.16481	2.72907	1.56426	0.4684	0.2676
Hmgcr	L6 CT CTX Glut	0	0	-1.01944	5.52943	6.54887	0.8516	0.9296
Ankra2	L6 CT CTX Glut	0	0	-1.14064	4.47397	5.61461	0.746	0.8612
Tnpo1	L6 CT CTX Glut	0	0	-1.14063	5.51842	6.65905	0.8552	0.9346
Serf1	L6 CT CTX Glut	0	0	-3.18231	4.75581	7.93812	0.77	0.987
Mast4	L6 CT CTX Glut	0	0	3.34899	7.69639	4.3474	0.9506	0.6638
Nln	L6 CT CTX Glut	0	0	-1.22198	4.13567	5.35765	0.6952	0.8218
Sgtb	L6 CT CTX Glut	0	0	1.43225	4.36469	2.93244	0.728	0.5084
Rgs7bp	L6 CT CTX Glut	0	0	2.01106	8.8376	6.82654	0.9972	0.9244
Rnf180	L6 CT CTX Glut	0	0	-1.57172	2.71435	4.28606	0.4724	0.674
Emb	L6 CT CTX Glut	0	0	2.87536	4.55903	1.68367	0.7334	0.2982
Hmgcs1	L6 CT CTX Glut	0	0	-1.25387	6.6944	7.94828	0.9314	0.9892
Slc4a7	L6 CT CTX Glut	0	0	-2.11911	2.74576	4.86487	0.4886	0.7674
Top2b	L6 CT CTX Glut	0	0	-1.26024	6.03384	7.29408	0.8994	0.9742
Thrb	L6 CT CTX Glut	0	0	1.22485	2.40143	1.17658	0.372	0.1944
Nr1d2	L6 CT CTX Glut	1.00531e-269	3.39334e-274	1.04595	3.64522	2.59926	0.631	0.4574
Nkiras1	L6 CT CTX Glut	0	0	1.79739	4.68146	2.88407	0.7658	0.4994
Camk2g	L6 CT CTX Glut	0	0	1.7622	7.94967	6.18746	0.9864	0.8952
Zmiz1os1	L6 CT CTX Glut	0	0	1.45981	3.21088	1.75107	0.553	0.3064
Arhgef3	L6 CT CTX Glut	0	0	3.48084	5.12937	1.64853	0.8062	0.293
Tkt	L6 CT CTX Glut	0	0	-1.45806	2.92282	4.38089	0.5264	0.7184
Gprin2	L6 CT CTX Glut	0	0	-1.19836	0.105524	1.30388	0.0206	0.2356
Ghitm	L6 CT CTX Glut	0	0	2.81199	6.57446	3.76247	0.9402	0.6302
Txndc16	L6 CT CTX Glut	0	0	1.24726	5.05928	3.81201	0.8144	0.6372
Gmfb	L6 CT CTX Glut	0	0	1.70417	4.92158	3.21741	0.7938	0.5528
Samd4	L6 CT CTX Glut	0	0	2.53148	4.28762	1.75614	0.6726	0.296
Fbxo34	L6 CT CTX Glut	0	0	1.74306	3.40336	1.6603	0.599	0.3002
Armh4	L6 CT CTX Glut	0	0	1.19395	3.59499	2.40104	0.6218	0.4168
Arhgef40	L6 CT CTX Glut	0	0	-1.16764	0.621096	1.78874	0.1222	0.3206
Mrpl52	L6 CT CTX Glut	2.33099e-285	7.83974e-290	-1.0025	4.23661	5.23911	0.7152	0.8204
Bcl2l2	L6 CT CTX Glut	0	0	1.52945	3.48236	1.95291	0.614	0.3516
Slc22a17	L6 CT CTX Glut	0	0	1.28979	7.5047	6.21491	0.9816	0.9108
Zfhx2	L6 CT CTX Glut	0	0	1.10806	4.78372	3.67565	0.7832	0.6132
Psme1	L6 CT CTX Glut	0	0	-1.17925	1.00924	2.18849	0.1958	0.39
Nynrin	L6 CT CTX Glut	0	0	-1.30163	0.107885	1.40951	0.0216	0.257
Sdr39u1	L6 CT CTX Glut	1.05744e-253	3.58394e-258	1.00968	3.47788	2.4682	0.612	0.4326
Micu2	L6 CT CTX Glut	1.41246e-253	4.78767e-258	-1.02941	3.06567	4.09508	0.5418	0.6722
Cdadc1	L6 CT CTX Glut	0	0	1.44287	4.81851	3.37564	0.7896	0.5776
Amer2	L6 CT CTX Glut	0	0	-1.59887	4.19706	5.79594	0.711	0.878
Dleu2	L6 CT CTX Glut	0	0	1.60825	4.33208	2.72383	0.7086	0.4592
Fam124a	L6 CT CTX Glut	0	0	-2.98974	3.6387	6.62844	0.5862	0.9296
Wdfy2	L6 CT CTX Glut	1.01627e-287	3.41625e-292	-1.09249	2.53963	3.63212	0.4604	0.6066
Ctsb	L6 CT CTX Glut	0	0	1.7858	7.24922	5.46341	0.9754	0.8438
Fdft1	L6 CT CTX Glut	0	0	-1.66704	4.00159	5.66864	0.6818	0.8654
Mir124a-1hg	L6 CT CTX Glut	0	0	2.14547	5.36421	3.21874	0.8408	0.5464
Ccdc25	L6 CT CTX Glut	1.2313e-281	4.14385e-286	1.06485	4.0853	3.02045	0.6974	0.5222
Clu	L6 CT CTX Glut	0	0	1.13708	3.83156	2.69448	0.6602	0.4678
Nefm	L6 CT CTX Glut	0	0	2.94436	4.97407	2.02971	0.7138	0.3402
Nefl	L6 CT CTX Glut	0	0	3.63771	6.5716	2.93389	0.863	0.4636
Stc1	L6 CT CTX Glut	0	0	-1.10718	0.952851	2.06003	0.18	0.3626
Rhobtb2	L6 CT CTX Glut	7.73346e-287	2.59983e-291	1.0764	3.93441	2.85801	0.6782	0.496
Egr3	L6 CT CTX Glut	0	0	2.55642	3.86928	1.31286	0.642	0.235
Phyhip	L6 CT CTX Glut	0	0	2.21411	5.42869	3.21458	0.8504	0.5478
Nudt18	L6 CT CTX Glut	0	0	1.02765	2.07288	1.04523	0.3866	0.193
Fam160b2	L6 CT CTX Glut	0	0	1.26756	3.40251	2.13495	0.6022	0.3812
Gfra2	L6 CT CTX Glut	0	0	2.60049	4.83299	2.2325	0.7604	0.378
Rb1	L6 CT CTX Glut	2.32454e-292	7.80336e-297	-1.06181	3.87714	4.93896	0.6636	0.7776
Itm2b	L6 CT CTX Glut	0	0	1.40868	6.25337	4.84469	0.9294	0.7718
Sucla2	L6 CT CTX Glut	0	0	1.24954	5.14784	3.8983	0.8302	0.6526
Siah3	L6 CT CTX Glut	0	0	1.13939	1.45966	0.320267	0.2714	0.059
Enox1	L6 CT CTX Glut	0	0	-1.51677	5.82463	7.34139	0.8644	0.9638
Dnajc15	L6 CT CTX Glut	0	0	1.07857	2.818	1.73943	0.5086	0.3116
Pcdh17	L6 CT CTX Glut	0	0	1.59009	5.50494	3.91485	0.7898	0.583
Klhl1	L6 CT CTX Glut	0	0	-1.03149	0.548578	1.58007	0.0998	0.2554
Kctd12	L6 CT CTX Glut	0	0	-3.19641	3.74759	6.944	0.6324	0.9472
Gm10076	L6 CT CTX Glut	0	0	1.41443	6.73762	5.32318	0.927	0.7836
Spry2	L6 CT CTX Glut	0	0	2.81741	4.10236	1.28495	0.6764	0.2316
Gpc5	L6 CT CTX Glut	0	0	-1.11803	1.37026	2.48828	0.2414	0.397
Dnajc3	L6 CT CTX Glut	0	0	1.17943	3.64116	2.46173	0.6358	0.4352
Mbnl2	L6 CT CTX Glut	0	0	2.46952	8.43828	5.96876	0.9956	0.864
Farp1	L6 CT CTX Glut	0	0	-1.13659	7.03766	8.17426	0.9558	0.993
Dock9	L6 CT CTX Glut	0	0	-1.41406	6.80247	8.21653	0.9382	0.9942
Ubac2	L6 CT CTX Glut	0	0	1.43137	3.97614	2.54477	0.6744	0.4404
Tm9sf2	L6 CT CTX Glut	0	0	1.18667	5.39886	4.21219	0.858	0.6986
Clybl	L6 CT CTX Glut	0	0	1.13435	1.7592	0.62485	0.3198	0.1136
Pcca	L6 CT CTX Glut	0	0	1.14818	4.99583	3.84765	0.7966	0.6234
Plcxd3	L6 CT CTX Glut	0	0	2.97856	5.11467	2.13611	0.6758	0.333
C7	L6 CT CTX Glut	0	0	1.51647	2.29014	0.773672	0.4068	0.139
Npr3	L6 CT CTX Glut	0	0	-1.94993	2.33366	4.28359	0.417	0.6748
Mtmr12	L6 CT CTX Glut	0	0	1.13706	3.57058	2.43352	0.6194	0.4284
Golph3	L6 CT CTX Glut	0	0	1.6937	5.06443	3.37073	0.8176	0.578
Pdzd2	L6 CT CTX Glut	0	0	-1.76803	7.70694	9.47497	0.9678	0.9994
Cdh9	L6 CT CTX Glut	0	0	-1.77815	3.95984	5.73799	0.5934	0.7774
Cdh10	L6 CT CTX Glut	0	0	-1.70921	2.37137	4.08058	0.3944	0.6072
Gm2824	L6 CT CTX Glut	0	0	2.82538	4.9225	2.09712	0.7702	0.3622
Retreg1	L6 CT CTX Glut	0	0	1.60743	4.76486	3.15743	0.7744	0.5328
Otulin	L6 CT CTX Glut	0	0	-1.31032	4.33695	5.64727	0.7234	0.8622
Dnah5	L6 CT CTX Glut	1.70704e-272	5.7573e-277	-1.08783	2.20999	3.29782	0.3892	0.541
4930570B17Rik	L6 CT CTX Glut	5.43873e-248	1.84608e-252	-1.01495	3.31598	4.33093	0.5818	0.7004
Ankrd33b	L6 CT CTX Glut	0	0	3.86046	3.90308	0.0426171	0.6142	0.0082
Sema5a	L6 CT CTX Glut	0	0	2.01151	3.18218	1.17068	0.4842	0.1866
Tspyl5	L6 CT CTX Glut	0	0	1.19357	4.17345	2.97988	0.7058	0.5154
Stk3	L6 CT CTX Glut	9.49132e-256	3.21478e-260	-1.04692	3.48203	4.52896	0.5962	0.716
Ankrd46	L6 CT CTX Glut	0	0	1.49363	5.73031	4.23669	0.8852	0.7012
Klf10	L6 CT CTX Glut	1.95356e-271	6.59009e-276	1.04831	3.19839	2.15009	0.555	0.3794
Atp6v1c1	L6 CT CTX Glut	0	0	1.7295	7.00118	5.27168	0.966	0.8242
Baalc	L6 CT CTX Glut	0	0	1.4458	4.21694	2.77114	0.7086	0.4854
Oxr1	L6 CT CTX Glut	0	0	2.37755	8.43042	6.05286	0.9876	0.848
Angpt1	L6 CT CTX Glut	0	0	-2.87025	1.38586	4.25611	0.2368	0.6238
Sybu	L6 CT CTX Glut	0	0	-1.46822	8.01008	9.4783	0.9874	0.9994
Csmd3	L6 CT CTX Glut	0	0	-1.20115	8.25306	9.45421	0.9792	0.9988
Trps1	L6 CT CTX Glut	0	0	1.54798	5.94197	4.39399	0.8594	0.6522
Mal2	L6 CT CTX Glut	0	0	3.18339	6.72776	3.54438	0.9488	0.5942
Ccn3	L6 CT CTX Glut	0	0	1.45284	4.20256	2.74971	0.6894	0.4646
Zhx2	L6 CT CTX Glut	0	0	1.13392	1.99874	0.86482	0.3644	0.1568
Fbxo32	L6 CT CTX Glut	0	0	1.68266	2.48185	0.799187	0.4404	0.1446
Mtss1	L6 CT CTX Glut	0	0	-2.99087	4.45381	7.44468	0.7146	0.9804
Sqle	L6 CT CTX Glut	0	0	-1.9739	3.60263	5.57653	0.6182	0.854
Trib1	L6 CT CTX Glut	0	0	2.56203	2.94145	0.379418	0.517	0.0708
Pvt1	L6 CT CTX Glut	0	0	1.83455	5.86976	4.03522	0.873	0.6374
Asap1	L6 CT CTX Glut	0	0	1.59088	8.66314	7.07226	0.9952	0.9434
Efr3a	L6 CT CTX Glut	0	0	2.13568	7.99274	5.85707	0.9876	0.8646
Ndrg1	L6 CT CTX Glut	0	0	-2.21625	0.512434	2.72868	0.0966	0.4662
Fam135b	L6 CT CTX Glut	0	0	1.29859	8.1	6.80141	0.9858	0.9278
Kcnk9	L6 CT CTX Glut	0	0	1.34043	6.25179	4.91135	0.914	0.7638
Dennd3	L6 CT CTX Glut	0	0	-1.06905	1.62967	2.69873	0.3032	0.468
Arc	L6 CT CTX Glut	0	0	2.57298	2.75532	0.182345	0.4568	0.0348
Them6	L6 CT CTX Glut	0	0	1.408	1.99283	0.584835	0.3718	0.1094
Lynx1	L6 CT CTX Glut	0	0	4.95775	5.21764	0.25989	0.7792	0.0482
Ly6e	L6 CT CTX Glut	0	0	2.78481	6.43472	3.64991	0.9336	0.6156
Plec	L6 CT CTX Glut	0	0	2.75544	4.33937	1.58392	0.722	0.2836
Grina	L6 CT CTX Glut	0	0	1.42974	7.31956	5.88981	0.9786	0.8886
Kifc2	L6 CT CTX Glut	0	0	2.39584	5.94055	3.54471	0.9034	0.5974
Txn2	L6 CT CTX Glut	9.61783e-262	3.25278e-266	1.00745	4.62133	3.61387	0.7666	0.6096
Cacng2	L6 CT CTX Glut	0	0	2.32556	7.00706	4.68149	0.9588	0.7268
Sstr3	L6 CT CTX Glut	0	0	1.00472	1.40056	0.395836	0.2642	0.0742
Elfn2	L6 CT CTX Glut	0	0	1.75544	4.39307	2.63762	0.7362	0.4586
Pdxp	L6 CT CTX Glut	0	0	1.16699	6.42858	5.26159	0.9294	0.825
Triobp	L6 CT CTX Glut	0	0	-2.94661	0.626235	3.57284	0.1214	0.6008
Micall1	L6 CT CTX Glut	0	0	-1.57977	1.01977	2.59955	0.1964	0.4572
Kcnj4	L6 CT CTX Glut	0	0	3.30482	5.19311	1.88829	0.8292	0.3348
Josd1	L6 CT CTX Glut	8.97305e-295	3.01089e-299	1.08559	3.75852	2.67294	0.6534	0.4702
Cbx6	L6 CT CTX Glut	0	0	2.69819	7.52573	4.82753	0.9812	0.7682
Pdgfb	L6 CT CTX Glut	0	0	1.58095	2.56001	0.979055	0.463	0.1796
Syngr1	L6 CT CTX Glut	0	0	2.56229	8.08462	5.52233	0.9934	0.841
Cacna1i	L6 CT CTX Glut	0	0	1.39605	3.92592	2.52987	0.6562	0.4246
Rangap1	L6 CT CTX Glut	0	0	1.07756	6.34791	5.27035	0.9246	0.8112
Tef	L6 CT CTX Glut	0	0	1.82933	5.55315	3.72382	0.8594	0.625
Aco2	L6 CT CTX Glut	0	0	1.08246	6.52219	5.43973	0.9428	0.8406
Scube1	L6 CT CTX Glut	3.80182e-279	1.28042e-283	-1.09441	2.05247	3.14688	0.3626	0.5152
Mpped1	L6 CT CTX Glut	0	0	-1.00345	7.24019	8.24365	0.9672	0.9892
Sult4a1	L6 CT CTX Glut	0	0	1.90379	7.46233	5.55854	0.979	0.8482
Shisal1	L6 CT CTX Glut	0	0	3.09289	5.47899	2.3861	0.8462	0.4076
5031439G07Rik	L6 CT CTX Glut	0	0	-1.24449	4.05794	5.30243	0.69	0.8264
Wnt7b	L6 CT CTX Glut	0	0	-1.95535	1.97183	3.92718	0.3518	0.628
Brd1	L6 CT CTX Glut	0	0	-1.59328	4.01034	5.60362	0.6826	0.8594
Plxnb2	L6 CT CTX Glut	0	0	-1.31029	0.889199	2.19949	0.1722	0.391
Cpne8	L6 CT CTX Glut	0	0	1.11933	2.07678	0.957454	0.3502	0.1624
Abcd2	L6 CT CTX Glut	0	0	1.67089	2.60189	0.930995	0.467	0.1694
Slc2a13	L6 CT CTX Glut	0	0	2.13823	5.70402	3.56579	0.8414	0.5666
Lrrk2	L6 CT CTX Glut	1.55032e-296	5.20051e-301	1.00066	2.30977	1.30911	0.4124	0.2336
Pdzrn4	L6 CT CTX Glut	0	0	2.36102	3.62235	1.26133	0.5306	0.1934
Pced1b	L6 CT CTX Glut	4.44576e-232	1.51541e-236	-1.005	2.61396	3.61895	0.462	0.5948
Slc48a1	L6 CT CTX Glut	0	0	1.56746	5.61327	4.04581	0.8722	0.6748
Pfkm	L6 CT CTX Glut	0	0	1.21397	4.83289	3.61892	0.7918	0.613
Cacnb3	L6 CT CTX Glut	0	0	-1.40063	4.06086	5.4615	0.6934	0.849
Arf3	L6 CT CTX Glut	0	0	1.68013	9.14937	7.46924	0.9994	0.9814
Ddn	L6 CT CTX Glut	0	0	1.69962	4.46014	2.76051	0.7446	0.479
Tuba1a	L6 CT CTX Glut	0	0	-2.22127	8.00267	10.2239	0.9798	0.9998
4930578M01Rik	L6 CT CTX Glut	0	0	-2.05742	1.70222	3.75964	0.3194	0.6278
Kcnh3	L6 CT CTX Glut	9.01925e-257	3.05437e-261	1.02412	4.03148	3.00736	0.6884	0.5168
Faim2	L6 CT CTX Glut	0	0	2.57796	5.9121	3.33414	0.8864	0.5646
Dazap2	L6 CT CTX Glut	8.3514e-298	2.80004e-302	1.07892	4.30443	3.22551	0.733	0.5568
Scn8a	L6 CT CTX Glut	0	0	1.43058	8.47569	7.04511	0.9956	0.9564
Nr4a1	L6 CT CTX Glut	0	0	1.85594	4.42853	2.5726	0.7142	0.4506
Atf7	L6 CT CTX Glut	0	0	-1.06676	4.905	5.97176	0.7774	0.876
Itga5	L6 CT CTX Glut	0	0	1.13094	1.93177	0.800825	0.3532	0.1442
Naa60	L6 CT CTX Glut	0	0	1.32742	4.70099	3.37357	0.7774	0.577
Adcy9	L6 CT CTX Glut	0	0	2.12103	6.80475	4.68372	0.94	0.744
Dnaja3	L6 CT CTX Glut	9.92031e-292	3.33098e-296	1.07777	3.80924	2.73147	0.663	0.4796
Cdip1	L6 CT CTX Glut	0	0	1.56418	6.53259	4.96841	0.942	0.7918
Ubald1	L6 CT CTX Glut	0	0	1.41385	4.88821	3.47436	0.7926	0.5906
Rogdi	L6 CT CTX Glut	0	0	2.11163	4.16102	2.04939	0.7048	0.3676
Abat	L6 CT CTX Glut	0	0	2.15324	4.72495	2.57171	0.7704	0.4406
Carhsp1	L6 CT CTX Glut	0	0	-1.67314	0.233325	1.90646	0.0456	0.3388
Grin2a	L6 CT CTX Glut	0	0	1.74675	9.94611	8.19936	0.999	0.958
Dexi	L6 CT CTX Glut	0	0	1.88315	4.06978	2.18663	0.6926	0.3888
Cpped1	L6 CT CTX Glut	0	0	2.09704	3.19737	1.10033	0.5664	0.2014
Shisa9	L6 CT CTX Glut	0	0	2.24632	4.41526	2.16894	0.6638	0.346
Mrtfb	L6 CT CTX Glut	0	0	1.35166	8.44818	7.09652	0.9952	0.9576
Gm15738	L6 CT CTX Glut	0	0	1.19536	4.98936	3.794	0.8032	0.6322
Ypel1	L6 CT CTX Glut	0	0	-2.52537	2.24366	4.76903	0.414	0.759
Sdf2l1	L6 CT CTX Glut	0	0	1.02542	1.29853	0.27311	0.2488	0.052
Ydjc	L6 CT CTX Glut	0	0	-1.31959	1.75103	3.07062	0.3306	0.5304
Pi4ka	L6 CT CTX Glut	0	0	1.49522	6.85944	5.36422	0.948	0.8254
Snap29	L6 CT CTX Glut	0	0	1.10885	2.06151	0.952663	0.388	0.176
Slc25a1	L6 CT CTX Glut	0	0	-2.03098	1.95197	3.98295	0.3624	0.663
Tango2	L6 CT CTX Glut	0	0	1.06367	6.15353	5.08986	0.912	0.7996
B3gnt5	L6 CT CTX Glut	0	0	-1.45748	0.0800507	1.53753	0.016	0.276
Map6d1	L6 CT CTX Glut	0	0	1.01214	1.77137	0.759233	0.3328	0.1408
Camk2n2	L6 CT CTX Glut	0	0	-2.19374	3.71128	5.90502	0.617	0.871
Fam131a	L6 CT CTX Glut	0	0	2.4289	7.82968	5.40078	0.9884	0.8326
Map3k13	L6 CT CTX Glut	0	0	1.56648	3.58068	2.0142	0.6206	0.3564
Etv5	L6 CT CTX Glut	0	0	4.95577	6.69708	1.74131	0.9346	0.2834
Dgkg	L6 CT CTX Glut	0	0	2.16752	5.47267	3.30515	0.8178	0.53
St6gal1	L6 CT CTX Glut	0	0	-1.82251	1.20847	3.03098	0.22	0.4968
Il1rap	L6 CT CTX Glut	0	0	3.33272	3.81489	0.482163	0.599	0.085
Hes1	L6 CT CTX Glut	0	0	1.13191	1.50242	0.370507	0.2708	0.0684
Tmem44	L6 CT CTX Glut	0	0	-3.0938	1.26016	4.35396	0.2376	0.7048
Acap2	L6 CT CTX Glut	0	0	1.20963	6.92737	5.71774	0.9542	0.8578
Ppp1r2	L6 CT CTX Glut	0	0	1.20457	5.56137	4.35681	0.8672	0.7096
Pak2	L6 CT CTX Glut	0	0	-1.01495	4.6155	5.63045	0.7636	0.8586
Cep19	L6 CT CTX Glut	0	0	1.50868	5.52525	4.01658	0.863	0.6712
Tnk2	L6 CT CTX Glut	0	0	1.12498	3.78181	2.65682	0.6612	0.465
Sema5b	L6 CT CTX Glut	0	0	1.5548	3.57003	2.01524	0.5442	0.3074
Cox17	L6 CT CTX Glut	0	0	1.60848	5.72693	4.11845	0.8726	0.681
Zdhhc23	L6 CT CTX Glut	0	0	1.13053	4.16996	3.03943	0.7038	0.5222
Atp6v1a	L6 CT CTX Glut	0	0	1.16844	8.86182	7.69338	0.9974	0.9842
Usf3	L6 CT CTX Glut	0	0	1.18897	4.34971	3.16074	0.7284	0.54
Sidt1	L6 CT CTX Glut	0	0	2.93235	6.41705	3.4847	0.9124	0.5596
Tagln3	L6 CT CTX Glut	0	0	1.14129	6.55169	5.4104	0.9366	0.8318
Cd47	L6 CT CTX Glut	0	0	1.17935	9.38754	8.20819	0.999	0.9886
Cblb	L6 CT CTX Glut	0	0	-1.27553	3.65104	4.92658	0.62	0.7576
Cmss1	L6 CT CTX Glut	0	0	-1.52029	4.30845	5.82874	0.6996	0.8704
Arl13b	L6 CT CTX Glut	5.36365e-268	1.81143e-272	-1.03316	2.22683	3.25999	0.4126	0.5544
Epha3	L6 CT CTX Glut	0	0	-1.73255	1.91293	3.64549	0.3294	0.5572
Cggbp1	L6 CT CTX Glut	0	0	-1.22327	3.72759	4.95086	0.6472	0.789
Cxadr	L6 CT CTX Glut	0	0	-2.36533	5.57289	7.93822	0.836	0.9904
Bach1	L6 CT CTX Glut	0	0	-1.272	1.03217	2.30418	0.1994	0.4054
Paxbp1	L6 CT CTX Glut	0	0	-1.3032	3.30862	4.61182	0.5858	0.7426
Tmem50b	L6 CT CTX Glut	0	0	1.73221	5.33459	3.60238	0.8428	0.6096
Itsn1	L6 CT CTX Glut	0	0	-1.71835	6.60514	8.32349	0.9364	0.9938
Pigp	L6 CT CTX Glut	0	0	1.5634	3.7645	2.2011	0.6472	0.3914
Kcnj6	L6 CT CTX Glut	0	0	4.31985	5.35666	1.03682	0.797	0.1724
Hmgn1	L6 CT CTX Glut	0	0	-1.25659	5.09614	6.35273	0.8188	0.9254
Pcp4	L6 CT CTX Glut	0	0	3.35229	11.5021	8.14977	1	0.891
Tiam2	L6 CT CTX Glut	0	0	-3.44252	5.28287	8.72538	0.8132	0.9968
Zdhhc14	L6 CT CTX Glut	0	0	1.7821	4.9337	3.1516	0.7848	0.5242
Synj2	L6 CT CTX Glut	0	0	3.22091	5.2697	2.04879	0.838	0.3576
Slc22a3	L6 CT CTX Glut	0	0	-2.29701	1.72937	4.02638	0.3046	0.6326
Acat2	L6 CT CTX Glut	0	0	-1.27598	2.99577	4.27174	0.5376	0.7016
2700054A10Rik	L6 CT CTX Glut	1.83613e-243	6.23939e-248	-1.01802	2.23023	3.24826	0.3988	0.5364
Lix1	L6 CT CTX Glut	0	0	-2.05203	3.40565	5.45768	0.5506	0.8112
Paqr4	L6 CT CTX Glut	4.10516e-270	1.38538e-274	1.04458	3.60881	2.56424	0.6302	0.4492
Flywch1	L6 CT CTX Glut	0	0	1.91709	4.96722	3.05014	0.8056	0.5276
Flywch2	L6 CT CTX Glut	0	0	1.45316	3.07802	1.62486	0.5484	0.2956
Pdpk1	L6 CT CTX Glut	0	0	1.14341	5.89664	4.75323	0.896	0.7642
Rab26	L6 CT CTX Glut	0	0	2.4863	2.90791	0.421611	0.5042	0.0792
Hagh	L6 CT CTX Glut	1.08379e-296	3.63503e-301	1.09208	3.77838	2.6863	0.655	0.4722
Mapk8ip3	L6 CT CTX Glut	0	0	1.23413	6.04744	4.81331	0.8986	0.7726
Mrps34	L6 CT CTX Glut	0	0	1.13474	3.12342	1.98868	0.5588	0.3554
Telo2	L6 CT CTX Glut	0	0	-1.45122	1.33457	2.78579	0.2568	0.4862
Cacna1h	L6 CT CTX Glut	0	0	-1.73135	1.24003	2.97138	0.2382	0.5174
Gng13	L6 CT CTX Glut	0	0	4.44427	6.38858	1.94431	0.9204	0.3412
Rpusd1	L6 CT CTX Glut	0	0	1.12592	2.31156	1.18564	0.4298	0.2188
Fbxl16	L6 CT CTX Glut	0	0	1.70149	7.44909	5.7476	0.9804	0.8678
Rhbdl1	L6 CT CTX Glut	0	0	1.69687	4.79964	3.10277	0.7834	0.5322
Rhot2	L6 CT CTX Glut	0	0	1.17569	3.0433	1.86761	0.5494	0.3358
Pigq	L6 CT CTX Glut	0	0	1.21979	3.42287	2.20308	0.611	0.3942
Dusp1	L6 CT CTX Glut	0	0	1.49653	2.35748	0.860947	0.415	0.1578
AI413582	L6 CT CTX Glut	0	0	1.12158	5.26336	4.14178	0.8374	0.6868
Pacsin1	L6 CT CTX Glut	0	0	1.90632	7.6927	5.78638	0.9836	0.8616
Ppard	L6 CT CTX Glut	0	0	1.20125	2.58081	1.37955	0.4656	0.2498
Mapk14	L6 CT CTX Glut	0	0	1.13743	5.8979	4.76047	0.8926	0.7618
Srsf3	L6 CT CTX Glut	0	0	-1.00048	5.59382	6.5943	0.8644	0.9398
Cpne5	L6 CT CTX Glut	0	0	-2.75816	2.46423	5.22239	0.4366	0.8066
Abcg1	L6 CT CTX Glut	0	0	1.4836	2.82023	1.33663	0.5082	0.2442
Pde9a	L6 CT CTX Glut	0	0	-1.53398	3.68963	5.22361	0.6298	0.8064
Akap8l	L6 CT CTX Glut	0	0	1.13068	4.85698	3.7263	0.7882	0.6256
Zfp811	L6 CT CTX Glut	4.92281e-242	1.67323e-246	-1.00164	2.71431	3.71595	0.49	0.621
Vps52	L6 CT CTX Glut	3.46749e-279	1.1677e-283	1.04416	3.35401	2.30985	0.596	0.4114
Prrt1	L6 CT CTX Glut	0	0	1.46409	6.41144	4.94735	0.9288	0.7812
1110038B12Rik	L6 CT CTX Glut	0	0	-1.6099	2.05967	3.66957	0.3824	0.6166
Ddah2	L6 CT CTX Glut	0	0	-3.80969	0.273986	4.08368	0.0542	0.664
Lst1	L6 CT CTX Glut	0	0	-1.13357	1.70702	2.84059	0.315	0.4918
Atp6v1g2	L6 CT CTX Glut	0	0	2.96677	7.4575	4.49072	0.9744	0.7254
Tubb5	L6 CT CTX Glut	0	0	-1.77858	7.36705	9.14563	0.9746	0.9986
Ppp1r18	L6 CT CTX Glut	0	0	-1.71711	0.139789	1.8569	0.0276	0.3334
Atat1	L6 CT CTX Glut	0	0	-3.11408	2.17464	5.28871	0.4002	0.8236
Gnl1	L6 CT CTX Glut	0	0	1.13747	4.26189	3.12442	0.7234	0.5412
Zfp57	L6 CT CTX Glut	0	0	-3.80728	1.23257	5.03985	0.233	0.7956
Mog	L6 CT CTX Glut	0	0	-1.15456	0.198061	1.35262	0.0398	0.2436
Gm42418	L6 CT CTX Glut	0	0	-1.06715	9.15693	10.2241	0.9892	1
AY036118	L6 CT CTX Glut	0	0	-2.1987	5.11691	7.3156	0.7666	0.967
Tnfrsf21	L6 CT CTX Glut	0	0	1.4737	5.24788	3.77419	0.8284	0.6322
Rcan2	L6 CT CTX Glut	0	0	4.93388	6.70186	1.76798	0.925	0.2974
Enpp5	L6 CT CTX Glut	0	0	1.22776	5.03289	3.80513	0.8186	0.6402
Tmem151b	L6 CT CTX Glut	7.71977e-307	0	1.10363	4.46303	3.35941	0.7446	0.574
Ptk7	L6 CT CTX Glut	0	0	1.18587	4.36534	3.17947	0.7112	0.5334
Klhdc3	L6 CT CTX Glut	0	0	1.2597	5.96231	4.70261	0.9006	0.7602
Lrfn2	L6 CT CTX Glut	0	0	1.03867	6.87142	5.83274	0.9376	0.8462
Plcl2	L6 CT CTX Glut	0	0	1.18305	7.18451	6.00146	0.9566	0.8744
Shd	L6 CT CTX Glut	0	0	-1.78249	0.961178	2.74367	0.1868	0.4778
Sema6b	L6 CT CTX Glut	6.41893e-264	2.16988e-268	1.02336	3.94538	2.92202	0.6834	0.511
Tubb4a	L6 CT CTX Glut	0	0	1.16186	7.8809	6.71904	0.9864	0.9438
Man2a1	L6 CT CTX Glut	0	0	1.07644	6.03682	4.96037	0.8762	0.7448
Rab31	L6 CT CTX Glut	0	0	-1.93624	2.1128	4.04905	0.3802	0.658
Epb41l3	L6 CT CTX Glut	0	0	2.00219	5.89158	3.88939	0.8848	0.6346
Clip4	L6 CT CTX Glut	0	0	1.17615	3.61242	2.43627	0.6324	0.4286
Ehd3	L6 CT CTX Glut	0	0	2.11366	4.74623	2.63257	0.776	0.4622
Spast	L6 CT CTX Glut	0	0	-1.23989	5.21826	6.45815	0.8306	0.9356
Slc30a6	L6 CT CTX Glut	1.82247e-286	6.1278e-291	1.03766	2.85431	1.81665	0.511	0.3234
Yipf4	L6 CT CTX Glut	0	0	1.17472	3.60512	2.43039	0.6272	0.428
Cdc42ep3	L6 CT CTX Glut	0	0	-1.28311	1.60342	2.88653	0.2962	0.4924
Hnrnpll	L6 CT CTX Glut	0	0	1.47542	5.10073	3.62531	0.8046	0.6114
Dhx57	L6 CT CTX Glut	0	0	-1.06292	5.07884	6.14176	0.815	0.906
Cdkl4	L6 CT CTX Glut	0	0	1.45979	2.90967	1.44988	0.5108	0.2564
Tmem178	L6 CT CTX Glut	0	0	2.91535	8.54444	5.62908	0.9928	0.8004
Ppm1b	L6 CT CTX Glut	0	0	1.14016	5.75612	4.61596	0.8822	0.7478
Socs5	L6 CT CTX Glut	1.9482e-303	6.52643e-308	1.10364	4.1207	3.01706	0.703	0.5212
Mcfd2	L6 CT CTX Glut	0	0	1.3079	2.86966	1.56176	0.5192	0.2838
Crem	L6 CT CTX Glut	0	0	1.30937	2.6884	1.37903	0.4804	0.2466
Jcad	L6 CT CTX Glut	0	0	2.52626	5.36697	2.84071	0.8368	0.488
Zeb1	L6 CT CTX Glut	0	0	1.60476	2.29976	0.694999	0.372	0.1188
Arhgap12	L6 CT CTX Glut	0	0	-1.07768	1.45725	2.53493	0.2684	0.4258
Epc1	L6 CT CTX Glut	0	0	-1.12021	5.26268	6.38289	0.8314	0.9208
Mpp7	L6 CT CTX Glut	0	0	-1.61333	0.327446	1.94077	0.062	0.3244
Greb1l	L6 CT CTX Glut	0	0	-1.02226	0.476537	1.4988	0.0918	0.2544
Snrpd1	L6 CT CTX Glut	0	0	-1.26633	3.99413	5.26046	0.675	0.82
Impact	L6 CT CTX Glut	0	0	2.69566	6.50803	3.81237	0.9346	0.6326
Asxl3	L6 CT CTX Glut	0	0	-1.91191	3.98629	5.8982	0.6664	0.8686
Dtna	L6 CT CTX Glut	0	0	1.40944	8.67481	7.26538	0.9954	0.9528
Rprd1a	L6 CT CTX Glut	0	0	1.32346	6.24444	4.92098	0.9214	0.7828
Slc39a6	L6 CT CTX Glut	0	0	-1.21001	2.67883	3.88884	0.4838	0.6488
AW554918	L6 CT CTX Glut	6.2466e-275	2.10536e-279	-1.06161	4.08166	5.14327	0.6732	0.7836
Rit2	L6 CT CTX Glut	0	0	1.41761	4.96557	3.54795	0.7792	0.5664
Slc25a46	L6 CT CTX Glut	0	0	1.07817	5.24037	4.1622	0.8392	0.6896
Nrep	L6 CT CTX Glut	0	0	-3.44873	5.32012	8.76886	0.8042	0.9966
Egr1	L6 CT CTX Glut	0	0	4.23934	7.32279	3.08344	0.9394	0.5154
Dnajc18	L6 CT CTX Glut	0	0	1.106	4.8777	3.7717	0.7994	0.6366
Psd2	L6 CT CTX Glut	0	0	-3.15754	1.06407	4.22161	0.2016	0.6948
Nrg2	L6 CT CTX Glut	0	0	-1.07618	5.23048	6.30666	0.806	0.9014
Igip	L6 CT CTX Glut	0	0	2.39896	5.92778	3.52882	0.893	0.5926
Hars	L6 CT CTX Glut	1.05736e-301	3.54306e-306	1.09642	4.40262	3.3062	0.7362	0.5666
Zmat2	L6 CT CTX Glut	0	0	1.71958	6.63906	4.91948	0.9444	0.78
Taf7	L6 CT CTX Glut	0	0	-1.01192	1.2576	2.26952	0.2422	0.4004
Pcdh1	L6 CT CTX Glut	0	0	1.73787	3.64912	1.91126	0.6394	0.3442
9630014M24Rik	L6 CT CTX Glut	0	0	1.58476	2.86573	1.28097	0.4668	0.198
Arhgap26	L6 CT CTX Glut	0	0	2.62592	7.78115	5.15522	0.9802	0.7514
Nr3c1	L6 CT CTX Glut	0	0	2.60604	6.72363	4.11759	0.9388	0.65
Kctd16	L6 CT CTX Glut	0	0	3.16933	4.83701	1.66768	0.72	0.2836
C030017B01Rik	L6 CT CTX Glut	0	0	1.30391	1.52224	0.218334	0.2824	0.0404
Dpysl3	L6 CT CTX Glut	0	0	-3.83498	5.71667	9.55165	0.8184	0.9996
Ccdc112	L6 CT CTX Glut	0	0	-1.28527	3.62835	4.91362	0.6308	0.7822
Sema6a	L6 CT CTX Glut	0	0	-1.80041	6.02147	7.82188	0.8614	0.9688
Lmnb1	L6 CT CTX Glut	0	0	-2.00265	1.34773	3.35037	0.2574	0.5694
Prrc1	L6 CT CTX Glut	5.56675e-257	1.88512e-261	-1.01811	2.37462	3.39273	0.4368	0.5756
Ctxn3	L6 CT CTX Glut	1.17914e-264	3.98507e-269	1.06134	2.69273	1.63139	0.434	0.272
Fbn2	L6 CT CTX Glut	0	0	-2.45834	0.219176	2.67752	0.0408	0.4178
Synpo	L6 CT CTX Glut	0	0	2.99992	4.62472	1.6248	0.7646	0.2914
Ndst1	L6 CT CTX Glut	0	0	1.26644	6.63092	5.36447	0.9444	0.8286
Camk2a	L6 CT CTX Glut	0	0	3.05806	8.36096	5.3029	0.9936	0.809
Slc6a7	L6 CT CTX Glut	0	0	2.60467	3.86524	1.26057	0.6438	0.2242
Ppargc1b	L6 CT CTX Glut	0	0	1.61143	3.97967	2.36824	0.6784	0.4124
Ablim3	L6 CT CTX Glut	0	0	-2.76184	1.86883	4.63066	0.3396	0.732
Apcdd1	L6 CT CTX Glut	0	0	-1.36815	0.584356	1.95251	0.1138	0.3424
Sec11c	L6 CT CTX Glut	3.54458e-279	1.19374e-283	1.05116	4.4768	3.42564	0.7482	0.583
Grp	L6 CT CTX Glut	0	0	2.58333	3.77366	1.19033	0.5562	0.1962
Gnal	L6 CT CTX Glut	0	0	-1.9987	3.3472	5.3459	0.5668	0.8082
Ptpn2	L6 CT CTX Glut	0	0	1.29808	3.39075	2.09267	0.5914	0.3672
Mapk4	L6 CT CTX Glut	0	0	-2.06278	2.58292	4.6457	0.4486	0.7296
Myo5b	L6 CT CTX Glut	0	0	-1.48169	3.64892	5.13061	0.6238	0.8014
Smad2	L6 CT CTX Glut	0	0	-1.37434	3.23394	4.60827	0.5736	0.7406
St8sia5	L6 CT CTX Glut	0	0	3.61722	5.45641	1.83918	0.849	0.3216
Epg5	L6 CT CTX Glut	2.10006e-265	7.09623e-270	1.02689	3.58348	2.55659	0.631	0.45
Pard6g	L6 CT CTX Glut	0	0	-1.7354	1.92177	3.65717	0.3462	0.6008
Mbp	L6 CT CTX Glut	0	0	1.69898	3.70542	2.00645	0.6202	0.3494
Cyb5a	L6 CT CTX Glut	0	0	-1.31297	4.98373	6.2967	0.7992	0.9202
Neto1	L6 CT CTX Glut	0	0	1.05752	8.38967	7.33216	0.9872	0.9398
Syt12	L6 CT CTX Glut	0	0	1.04021	1.15187	0.111662	0.2138	0.0208
Gm960	L6 CT CTX Glut	0	0	-1.11814	1.21157	2.3297	0.23	0.4022
Rbm4b	L6 CT CTX Glut	0	0	-1.21321	3.90349	5.1167	0.6678	0.8038
B4gat1	L6 CT CTX Glut	0	0	1.8878	3.46513	1.57733	0.6096	0.288
Tmem151a	L6 CT CTX Glut	0	0	2.27145	7.1337	4.86225	0.973	0.7754
Klc2	L6 CT CTX Glut	0	0	1.59731	5.2769	3.67959	0.832	0.6224
Drap1	L6 CT CTX Glut	0	0	-1.22872	5.09699	6.32571	0.817	0.9276
Ccdc85b	L6 CT CTX Glut	0	0	1.07591	7.01436	5.93845	0.9626	0.8902
Fam89b	L6 CT CTX Glut	0	0	-1.40013	2.391	3.79113	0.4426	0.6372
Rasgrp2	L6 CT CTX Glut	0	0	-1.81822	1.74713	3.56535	0.3216	0.6022
Ppp1r14b	L6 CT CTX Glut	0	0	-5.37201	1.77818	7.15019	0.3254	0.9596
Otub1	L6 CT CTX Glut	0	0	2.5421	6.38582	3.84372	0.933	0.6444
2700081O15Rik	L6 CT CTX Glut	0	0	-2.2143	2.22392	4.43821	0.4138	0.72
Chrm1	L6 CT CTX Glut	0	0	3.03199	5.73537	2.70339	0.8778	0.4652
Polr2g	L6 CT CTX Glut	0	0	2.03649	5.04654	3.01005	0.8106	0.5204
Fads2	L6 CT CTX Glut	0	0	-1.52124	3.15307	4.67431	0.5542	0.7572
Dagla	L6 CT CTX Glut	0	0	1.29272	4.56081	3.26808	0.7552	0.5604
Tmem109	L6 CT CTX Glut	0	0	1.47198	3.73712	2.26514	0.65	0.4018
Vps13a	L6 CT CTX Glut	0	0	1.63274	6.44173	4.80899	0.9298	0.7544
Prune2	L6 CT CTX Glut	0	0	1.18325	2.7509	1.56765	0.49	0.2784
Pcsk5	L6 CT CTX Glut	0	0	-1.50123	6.03899	7.54021	0.8652	0.9516
Cemip2	L6 CT CTX Glut	0	0	-2.1191	2.37111	4.49021	0.431	0.7096
Trpm3	L6 CT CTX Glut	0	0	-2.15271	7.90428	10.057	0.944	0.9996
Klf9	L6 CT CTX Glut	0	0	1.63251	9.52519	7.89268	0.9992	0.9818
Vldlr	L6 CT CTX Glut	0	0	-1.33961	3.50035	4.83996	0.6024	0.7674
Rfx3	L6 CT CTX Glut	0	0	-1.08634	5.88116	6.9675	0.8754	0.9516
Slc1a1	L6 CT CTX Glut	0	0	1.49509	5.3126	3.81752	0.8354	0.6376
Plpp6	L6 CT CTX Glut	0	0	1.14966	2.07284	0.923179	0.385	0.172
Jak2	L6 CT CTX Glut	0	0	-1.19795	3.04993	4.24788	0.5418	0.6928
Ermp1	L6 CT CTX Glut	4.62749e-250	1.56933e-254	1.00585	3.42512	2.41928	0.6008	0.4238
Prkg1	L6 CT CTX Glut	0	0	-1.26445	7.44484	8.70929	0.945	0.985
Cstf2t	L6 CT CTX Glut	0	0	1.15432	4.04563	2.89131	0.6958	0.504
Asah2	L6 CT CTX Glut	0	0	1.3196	1.96906	0.64946	0.3602	0.1192
Pcgf5	L6 CT CTX Glut	0	0	1.67424	4.42095	2.74671	0.7064	0.4416
Hectd2	L6 CT CTX Glut	0	0	1.50225	5.73937	4.23713	0.8774	0.6904
Ide	L6 CT CTX Glut	0	0	1.47497	6.63938	5.16441	0.9434	0.8016
Tbc1d12	L6 CT CTX Glut	0	0	-1.70063	3.50669	5.20732	0.6082	0.8034
Pdlim1	L6 CT CTX Glut	0	0	1.40717	2.26574	0.85857	0.3816	0.15
Pgam1	L6 CT CTX Glut	0	0	1.42395	7.82598	6.40203	0.9898	0.926
Golga7b	L6 CT CTX Glut	0	0	1.13309	5.74265	4.60955	0.8784	0.7378
Got1	L6 CT CTX Glut	0	0	3.34513	6.08713	2.742	0.9058	0.4772
Sema4g	L6 CT CTX Glut	0	0	-2.00735	1.33118	3.33853	0.2516	0.571
Gm28578	L6 CT CTX Glut	0	0	1.07395	1.38003	0.306079	0.2584	0.0574
Gm17018	L6 CT CTX Glut	0	0	1.21472	4.15523	2.94051	0.7112	0.5102
Npm3	L6 CT CTX Glut	0	0	-1.38302	1.09201	2.47503	0.211	0.4336
Neurl1a	L6 CT CTX Glut	0	0	1.81545	2.43099	0.615542	0.438	0.1142
Slk	L6 CT CTX Glut	0	0	1.19616	3.75364	2.55747	0.6468	0.4464
Mxi1	L6 CT CTX Glut	0	0	2.03858	4.82884	2.79025	0.7852	0.4784
Adrb1	L6 CT CTX Glut	0	0	1.54297	3.69686	2.15388	0.633	0.3772
Shtn1	L6 CT CTX Glut	0	0	-1.41618	6.37768	7.79385	0.9216	0.9894
Prdx3	L6 CT CTX Glut	1.02176e-253	3.46289e-258	1.01208	3.82704	2.81496	0.6638	0.489
Grk5	L6 CT CTX Glut	0	0	-1.62378	2.47675	4.10053	0.44	0.657
Shroom4	L6 CT CTX Glut	0	0	-1.0476	0.710657	1.75826	0.1338	0.3
Dgkk	L6 CT CTX Glut	0	0	-1.03713	0.359224	1.39636	0.0668	0.2352
Clcn5	L6 CT CTX Glut	0	0	-1.92542	2.39467	4.32008	0.4254	0.6772
Syp	L6 CT CTX Glut	0	0	1.75907	8.88707	7.128	0.9978	0.9642
Pim2	L6 CT CTX Glut	0	0	1.33778	3.51928	2.1815	0.6196	0.3906
Dynlt3	L6 CT CTX Glut	0	0	1.48721	5.42457	3.93736	0.8496	0.6546
Tspan7	L6 CT CTX Glut	0	0	1.1411	9.5379	8.3968	1	0.9958
Atp6ap2	L6 CT CTX Glut	0	0	2.14931	6.74879	4.59948	0.9478	0.739
Cask	L6 CT CTX Glut	0	0	-1.28805	6.67077	7.95882	0.9416	0.988
Cdk16	L6 CT CTX Glut	0	0	1.30885	6.45791	5.14906	0.9342	0.8116
Usp11	L6 CT CTX Glut	1.89095e-300	6.33781e-305	1.09015	3.40532	2.31516	0.6008	0.4104
Syn1	L6 CT CTX Glut	0	0	1.4366	8.6544	7.21779	0.9958	0.965
Dock11	L6 CT CTX Glut	0	0	-2.06231	0.45487	2.51718	0.0854	0.4124
Slc25a5	L6 CT CTX Glut	0	0	1.40366	4.60884	3.20518	0.7578	0.5464
C330007P06Rik	L6 CT CTX Glut	0	0	1.29194	3.72642	2.43448	0.647	0.4276
Gria3	L6 CT CTX Glut	0	0	1.42066	9.56553	8.14486	0.9986	0.979
Dcaf12l1	L6 CT CTX Glut	0	0	1.86037	3.58008	1.71971	0.621	0.3094
Firre	L6 CT CTX Glut	0	0	1.01904	1.34364	0.324601	0.257	0.061
Hs6st2	L6 CT CTX Glut	0	0	-1.25303	4.58876	5.84178	0.7186	0.8392
Hprt	L6 CT CTX Glut	0	0	1.87891	5.36889	3.48998	0.847	0.5898
Rtl8a	L6 CT CTX Glut	0	0	2.27974	4.45412	2.17438	0.7256	0.3768
Rtl8b	L6 CT CTX Glut	0	0	1.85057	4.78219	2.93162	0.7808	0.5084
Rbmx	L6 CT CTX Glut	0	0	-1.21854	2.32398	3.54252	0.4318	0.604
Fgf13	L6 CT CTX Glut	0	0	-2.67076	6.13165	8.80241	0.8918	0.9922
Atp11c	L6 CT CTX Glut	0	0	-2.17355	2.11088	4.28443	0.3766	0.6804
Slitrk4	L6 CT CTX Glut	1.66041e-274	5.59664e-279	1.05067	4.66208	3.61141	0.7656	0.6006
Hmgb3	L6 CT CTX Glut	0	0	-2.0653	4.01574	6.08105	0.6764	0.896
Vma21	L6 CT CTX Glut	0	0	1.29125	4.38046	3.08922	0.7364	0.5348
Prrg3	L6 CT CTX Glut	0	0	1.16773	4.0241	2.85637	0.691	0.4998
Nsdhl	L6 CT CTX Glut	0	0	-1.09891	1.73261	2.83151	0.3276	0.4916
Atp2b3	L6 CT CTX Glut	0	0	1.2848	4.87253	3.58773	0.7902	0.605
Slc6a8	L6 CT CTX Glut	0	0	1.60561	3.32607	1.72046	0.589	0.311
L1cam	L6 CT CTX Glut	0	0	-1.20502	6.35004	7.55506	0.9142	0.9828
Flna	L6 CT CTX Glut	0	0	-1.13838	2.66173	3.8001	0.4842	0.6406
Atp6ap1	L6 CT CTX Glut	0	0	1.46838	6.64365	5.17527	0.9518	0.8176
Plxna3	L6 CT CTX Glut	0	0	-1.95746	1.44266	3.40012	0.2742	0.5824
Rab39b	L6 CT CTX Glut	2.30795e-261	7.80689e-266	1.01234	3.34995	2.33761	0.5956	0.415
Pls3	L6 CT CTX Glut	0	0	2.7079	4.17236	1.46446	0.6832	0.2516
Prkx	L6 CT CTX Glut	0	0	-1.06976	1.56837	2.63813	0.2946	0.4582
Pola1	L6 CT CTX Glut	0	0	-1.2555	3.15732	4.41281	0.5434	0.6978
Arhgef9	L6 CT CTX Glut	0	0	1.18639	8.44234	7.25595	0.992	0.969
Amer1	L6 CT CTX Glut	0	0	-2.49716	1.56959	4.06674	0.2972	0.6722
Ar	L6 CT CTX Glut	0	0	2.24916	2.708	0.458835	0.4672	0.0826
Eda	L6 CT CTX Glut	0	0	-2.92882	2.51265	5.44147	0.4094	0.761
Nhsl2	L6 CT CTX Glut	0	0	3.1051	3.8908	0.785696	0.6188	0.14
Hdac8	L6 CT CTX Glut	0	0	1.34718	5.06348	3.7163	0.7906	0.585
Phka1	L6 CT CTX Glut	0	0	-1.01403	0.407627	1.42166	0.078	0.2522
Nap1l2	L6 CT CTX Glut	0	0	1.63887	3.39166	1.75279	0.5974	0.3176
Ftx	L6 CT CTX Glut	1.54871e-268	5.22984e-273	1.02584	4.87593	3.85009	0.7868	0.637
Nexmif	L6 CT CTX Glut	0	0	-1.42901	5.91233	7.34134	0.8802	0.969
Pgk1	L6 CT CTX Glut	0	0	1.92822	5.66329	3.73508	0.8734	0.6246
Sh3bgrl	L6 CT CTX Glut	0	0	-1.01018	5.17908	6.18926	0.8184	0.9062
Pcdh11x	L6 CT CTX Glut	0	0	3.17479	6.71119	3.5364	0.8958	0.5078
Cldn34c1	L6 CT CTX Glut	0	0	-1.75435	0.998996	2.75335	0.182	0.4612
Pcdh19	L6 CT CTX Glut	0	0	-1.29752	2.25977	3.55729	0.3806	0.5608
Tspan6	L6 CT CTX Glut	0	0	-1.2283	2.2181	3.4464	0.4092	0.5862
Cstf2	L6 CT CTX Glut	0	0	1.37572	4.02729	2.65157	0.6884	0.462
Tmem35a	L6 CT CTX Glut	0	0	-1.54386	2.30284	3.8467	0.4206	0.6464
Hnrnph2	L6 CT CTX Glut	0	0	1.32126	4.57271	3.25146	0.7662	0.562
Bex4	L6 CT CTX Glut	0	0	-2.43974	2.75729	5.19703	0.4944	0.8036
Bex1	L6 CT CTX Glut	0	0	-1.56116	4.70835	6.26951	0.7624	0.9094
Tceal9	L6 CT CTX Glut	0	0	-1.18364	5.35089	6.53453	0.8388	0.9278
Plp1	L6 CT CTX Glut	0	0	1.10198	1.81489	0.712908	0.3252	0.131
Tmsb15b2	L6 CT CTX Glut	0	0	-1.56752	2.85265	4.42017	0.5146	0.7222
Il1rapl2	L6 CT CTX Glut	1.24214e-246	4.21765e-251	-1.09825	1.58995	2.6882	0.2572	0.4012
Frmpd3	L6 CT CTX Glut	0	0	1.33713	4.17681	2.83968	0.6754	0.4584
Prps1	L6 CT CTX Glut	0	0	1.09228	4.85871	3.76643	0.7958	0.6348
Dcx	L6 CT CTX Glut	0	0	-2.25616	6.34	8.59616	0.913	0.996
Maged2	L6 CT CTX Glut	0	0	-1.05289	0.63071	1.6836	0.1256	0.3044
Wnk3	L6 CT CTX Glut	0	0	-1.13675	2.87685	4.01359	0.5174	0.663
Klf8	L6 CT CTX Glut	0	0	-1.58988	2.87416	4.46404	0.495	0.7022
Gm15155	L6 CT CTX Glut	0	0	1.40433	4.94088	3.53655	0.7318	0.5214
Sms	L6 CT CTX Glut	0	0	-1.42535	5.70317	7.12851	0.8724	0.9676
Map7d2	L6 CT CTX Glut	0	0	1.51801	6.70576	5.18775	0.9442	0.8034
Sh3kbp1	L6 CT CTX Glut	0	0	-2.13162	3.51197	5.64359	0.5948	0.8418
Egfl6	L6 CT CTX Glut	0	0	-1.32025	0.255589	1.57584	0.0472	0.2644
Tmsb4x	L6 CT CTX Glut	0	0	-1.11052	11.5855	12.696	0.9998	1
Hccs	L6 CT CTX Glut	6.89524e-306	0	1.05667	2.81726	1.76059	0.5092	0.318
Xkr4	L5 ET CTX Glut	1.90149e-185	6.09277e-190	-1.09544	7.23974	8.33518	0.956637	0.994948
Gm26901	L5 ET CTX Glut	7.86913e-119	2.57144e-123	-1.31033	1.31069	2.62102	0.275516	0.536346
Vxn	L5 ET CTX Glut	0	0	3.11568	6.9608	3.84512	0.944209	0.67387
Sgk3	L5 ET CTX Glut	4.9781e-112	1.63195e-116	-1.29527	3.67673	4.972	0.685616	0.865563
Snhg6	L5 ET CTX Glut	1.70512e-196	5.45029e-201	-1.27246	5.73138	7.00384	0.888948	0.988493
Prex2	L5 ET CTX Glut	3.39296e-62	1.15375e-66	-1.13158	3.75112	4.88269	0.66367	0.790626
Slco5a1	L5 ET CTX Glut	0	0	-2.34816	1.08565	3.43381	0.227393	0.658715
4930444P10Rik	L5 ET CTX Glut	1.06381e-148	3.43909e-153	-1.38222	0.959174	2.34139	0.207033	0.485827
Gm28376	L5 ET CTX Glut	5.17455e-155	1.66975e-159	-1.68438	3.03219	4.71656	0.566367	0.808027
B3gat2	L5 ET CTX Glut	1.26782e-126	4.12891e-131	-1.39146	1.42184	2.81329	0.303543	0.55515
Prim2	L5 ET CTX Glut	1.65652e-66	5.60507e-71	-1.04977	2.14511	3.19488	0.436806	0.634297
Sema4c	L5 ET CTX Glut	3.70733e-115	1.21341e-119	-1.04949	0.562657	1.61214	0.125331	0.348302
Actr1b	L5 ET CTX Glut	2.61924e-250	8.30819e-255	1.42034	6.4971	5.07675	0.967478	0.886612
Tmem131	L5 ET CTX Glut	9.6969e-104	3.19345e-108	-1.05095	4.58798	5.63893	0.814913	0.941903
2010300C02Rik	L5 ET CTX Glut	3.71891e-299	1.17305e-303	1.91712	6.24621	4.3291	0.938392	0.7881
Creg2	L5 ET CTX Glut	0	0	1.86685	7.1006	5.23375	0.980698	0.881841
Gm28175	L5 ET CTX Glut	1.14398e-55	3.92256e-60	-1.03034	2.00674	3.03709	0.391856	0.561605
Gpr45	L5 ET CTX Glut	3.27192e-145	1.05884e-149	-1.33669	4.36535	5.70204	0.778689	0.931799
Fhl2	L5 ET CTX Glut	8.84059e-70	2.98205e-74	1.05033	4.49716	3.44683	0.794818	0.676116
Nck2	L5 ET CTX Glut	2.01957e-106	6.64003e-111	-1.10635	4.63571	5.74207	0.804865	0.939096
Stk17b	L5 ET CTX Glut	0	0	2.11334	2.35807	0.244731	0.431253	0.0561325
Pgap1	L5 ET CTX Glut	2.03684e-257	6.45263e-262	-1.84247	4.13251	5.97498	0.740878	0.941342
Ankrd44	L5 ET CTX Glut	0	0	-2.77749	1.04223	3.81971	0.216552	0.700533
Aox4	L5 ET CTX Glut	2.88912e-111	9.47533e-116	-1.16032	0.868511	2.02883	0.187203	0.4238
Fam126b	L5 ET CTX Glut	0	0	1.60413	7.42195	5.81782	0.9844	0.938816
Nop58	L5 ET CTX Glut	2.66867e-82	8.90568e-87	-1.04323	3.98538	5.02861	0.738234	0.887735
Eef1b2	L5 ET CTX Glut	0	0	-1.12635	7.42979	8.55614	0.982285	0.999719
Klf7	L5 ET CTX Glut	0	0	-1.14373	8.1355	9.27923	0.993125	0.999719
Idh1	L5 ET CTX Glut	0	0	-4.41837	2.60836	7.02673	0.499471	0.984283
Unc80	L5 ET CTX Glut	0	0	1.32514	8.27622	6.95108	0.994712	0.980354
Kansl1l	L5 ET CTX Glut	1.89963e-119	6.20572e-124	-1.39485	3.62639	5.02124	0.671074	0.852652
Vwc2l	L5 ET CTX Glut	2.06228e-77	6.90997e-82	-1.57063	2.44797	4.0186	0.352459	0.608195
March4	L5 ET CTX Glut	1.55377e-151	5.01815e-156	-1.39372	4.40536	5.79908	0.776044	0.930396
Atg9a	L5 ET CTX Glut	3.3921e-124	1.10596e-128	1.0783	6.01887	4.94057	0.939186	0.874544
Tuba4a	L5 ET CTX Glut	0	0	2.17739	8.0274	5.85001	0.993654	0.930396
Ptprn	L5 ET CTX Glut	0	0	1.43407	7.72177	6.28771	0.989424	0.959304
Sgpp2	L5 ET CTX Glut	0	0	2.77766	3.34844	0.570781	0.568218	0.120685
Scg2	L5 ET CTX Glut	7.81664e-57	2.67519e-61	1.04889	4.56266	3.51377	0.773136	0.640191
Dock10	L5 ET CTX Glut	1.05602e-128	3.43555e-133	1.55102	2.71173	1.16071	0.459545	0.231546
Dner	L5 ET CTX Glut	3.28092e-216	1.04561e-220	-2.09965	5.05224	7.15189	0.717874	0.963514
Itm2c	L5 ET CTX Glut	0	0	2.91063	7.19106	4.28042	0.982549	0.793152
Ptma	L5 ET CTX Glut	0	0	-1.17244	7.91009	9.08253	0.991539	0.999158
Hjurp	L5 ET CTX Glut	4.89634e-91	1.62405e-95	-1.18624	1.81526	3.0015	0.381809	0.608757
Arl4c	L5 ET CTX Glut	5.90924e-80	1.97561e-84	-1.00055	4.47441	5.47496	0.787678	0.918047
Ramp1	L5 ET CTX Glut	4.1085e-100	1.35545e-104	1.28368	2.72466	1.44098	0.516129	0.304519
Hes6	L5 ET CTX Glut	6.93985e-193	2.22032e-197	-1.64664	1.16952	2.81616	0.252512	0.571148
Gpc1	L5 ET CTX Glut	9.35011e-96	3.09207e-100	-1.02424	4.60567	5.62991	0.813326	0.939096
Ankmy1	L5 ET CTX Glut	7.15769e-80	2.39315e-84	-1.01749	1.09831	2.11579	0.235854	0.445972
Bok	L5 ET CTX Glut	0	0	-3.36009	0.74077	4.10086	0.159968	0.749649
Ppip5k2	L5 ET CTX Glut	0	0	-2.35439	2.16363	4.51802	0.442623	0.829357
Pam	L5 ET CTX Glut	2.72489e-85	9.07448e-90	1.36029	4.61877	3.25848	0.76018	0.573113
Rnf152	L5 ET CTX Glut	0	0	-2.16506	4.71131	6.87637	0.767054	0.964637
Cdh7	L5 ET CTX Glut	2.76454e-62	9.39999e-67	1.14081	4.60518	3.46437	0.761766	0.611283
Ralb	L5 ET CTX Glut	1.36418e-126	4.44299e-131	-1.36679	1.37125	2.73805	0.288472	0.554869
Nckap5	L5 ET CTX Glut	0	0	-2.71745	1.61888	4.33633	0.319408	0.726916
Mgat5	L5 ET CTX Glut	2.53379e-89	8.41597e-94	1.1492	5.61533	4.46613	0.88128	0.791187
Rab3gap1	L5 ET CTX Glut	3.71361e-112	1.21722e-116	1.01626	6.06061	5.04436	0.938921	0.883806
Thsd7b	L5 ET CTX Glut	1.83173e-148	5.92219e-153	-1.68302	1.37867	3.06168	0.26679	0.540275
Gm16083	L5 ET CTX Glut	0	0	-2.61605	3.53926	6.15531	0.61211	0.91524
Mfsd4a	L5 ET CTX Glut	0	0	2.56883	7.07838	4.50955	0.975674	0.815044
Tmcc2	L5 ET CTX Glut	1.86739e-222	5.94595e-227	-1.77736	0.940837	2.71819	0.19302	0.539994
Lrrn2	L5 ET CTX Glut	7.64535e-98	2.52547e-102	-1.06627	4.49219	5.55847	0.80037	0.926466
Pik3c2b	L5 ET CTX Glut	1.81078e-106	5.95317e-111	-1.28398	3.09068	4.37467	0.601269	0.814482
Etnk2	L5 ET CTX Glut	2.32589e-308	0	-2.205	1.7506	3.95561	0.362242	0.749649
Btg2	L5 ET CTX Glut	0	0	2.35078	3.19388	0.843098	0.6055	0.182992
Cyb5r1	L5 ET CTX Glut	3.42901e-82	1.14449e-86	1.06407	2.22878	1.16471	0.451613	0.257929
Syt2	L5 ET CTX Glut	2.76565e-149	8.93819e-154	1.76867	3.60301	1.83435	0.601269	0.366545
Zbtb41	L5 ET CTX Glut	4.72186e-115	1.54572e-119	-1.32633	3.05255	4.37888	0.598625	0.816727
4930590L20Rik	L5 ET CTX Glut	2.08863e-160	6.72993e-165	-1.61845	2.66841	4.28686	0.528556	0.791468
Rnasel	L5 ET CTX Glut	4.4808e-220	1.42737e-224	-1.42757	0.343561	1.77113	0.076679	0.372158
Xpr1	L5 ET CTX Glut	0	0	-1.46771	7.08219	8.5499	0.975145	0.998597
Gm2000	L5 ET CTX Glut	4.49387e-138	1.45777e-142	-1.42567	1.40052	2.8262	0.301692	0.568341
Ralgps2	L5 ET CTX Glut	4.28453e-155	1.38246e-159	-1.03154	5.69526	6.7268	0.909043	0.985686
Brinp2	L5 ET CTX Glut	7.12935e-261	2.25727e-265	2.24199	5.29536	3.05337	0.847964	0.556273
Tnr	L5 ET CTX Glut	0	0	2.85421	4.85953	2.00532	0.779482	0.374404
Zbtb37	L5 ET CTX Glut	2.53193e-144	8.19713e-149	-1.51537	2.29875	3.81412	0.4688	0.737019
Dnm3	L5 ET CTX Glut	0	0	-1.40455	6.51298	7.91753	0.94183	0.998035
Atp1b1	L5 ET CTX Glut	0	0	1.15009	10.7986	9.6485	1	1
Gpr161	L5 ET CTX Glut	3.41533e-170	1.09793e-174	-1.67522	1.8643	3.53952	0.370968	0.689868
Pou2f1	L5 ET CTX Glut	1.6094e-77	5.39235e-82	-1.01535	4.27747	5.29282	0.762031	0.902891
Pogk	L5 ET CTX Glut	3.76302e-142	1.21887e-146	-1.44974	3.41332	4.86306	0.653622	0.863037
Aldh9a1	L5 ET CTX Glut	4.28364e-147	1.3854e-151	-1.3486	0.959542	2.30814	0.211793	0.488914
Rgs4	L5 ET CTX Glut	0	0	1.29148	9.25453	7.96305	0.998149	0.994667
Hsd17b7	L5 ET CTX Glut	6.79561e-147	2.19809e-151	-1.54156	2.52041	4.06197	0.50661	0.765366
Nos1ap	L5 ET CTX Glut	0	0	1.29725	8.94761	7.65036	0.997356	0.992703
Atf6	L5 ET CTX Glut	3.56321e-76	1.19515e-80	1.06079	5.02038	3.9596	0.846378	0.747123
Dusp12	L5 ET CTX Glut	4.22387e-101	1.39301e-105	-1.27054	2.42622	3.69676	0.495769	0.72046
Vangl2	L5 ET CTX Glut	1.16798e-66	3.95148e-71	-1.04475	2.889	3.93375	0.568747	0.752175
Kcnj9	L5 ET CTX Glut	2.21295e-305	0	1.9411	6.16136	4.22026	0.942094	0.76705
Igsf9	L5 ET CTX Glut	3.71576e-102	1.22487e-106	-1.06787	0.714829	1.7827	0.149392	0.375246
Cep170	L5 ET CTX Glut	9.81468e-245	3.11627e-249	-1.12078	6.08526	7.20604	0.939714	0.994387
Kif26b	L5 ET CTX Glut	5.39782e-224	1.71812e-228	-1.93657	3.79311	5.72968	0.671338	0.901207
Smyd3	L5 ET CTX Glut	1.27305e-230	4.04797e-235	-1.75009	4.57095	6.32103	0.783977	0.946393
Sccpdh	L5 ET CTX Glut	2.57589e-259	8.15749e-264	-2.02084	1.93012	3.95096	0.400317	0.752736
Stum	L5 ET CTX Glut	2.0322e-98	6.71048e-103	-1.2842	4.3719	5.6561	0.731359	0.892506
Lefty2	L5 ET CTX Glut	0	0	-3.3117	1.6241	4.93579	0.328926	0.859669
Cnih3	L5 ET CTX Glut	6.13737e-164	1.97572e-168	1.45874	6.67049	5.21176	0.943681	0.845074
Degs1	L5 ET CTX Glut	1.31057e-123	4.27454e-128	1.39688	4.37914	2.98226	0.788736	0.603985
Trp53bp2	L5 ET CTX Glut	5.15046e-116	1.68519e-120	-1.24123	1.12339	2.36462	0.243258	0.492282
Capn2	L5 ET CTX Glut	1.39432e-71	4.69498e-76	-1.04143	3.34077	4.38221	0.644368	0.819815
Aida	L5 ET CTX Glut	8.81622e-95	2.91696e-99	-1.01167	4.66747	5.67915	0.819143	0.939096
Bpnt1	L5 ET CTX Glut	9.83201e-76	3.29922e-80	1.03958	4.86467	3.8251	0.843733	0.733651
Kcnk2	L5 ET CTX Glut	2.31228e-245	7.34035e-250	-2.16219	4.0511	6.2133	0.653094	0.933483
Vash2	L5 ET CTX Glut	0	0	-2.93034	0.694761	3.6251	0.150185	0.702217
Ppp2r5a	L5 ET CTX Glut	0	0	2.76109	5.68054	2.91946	0.903226	0.570306
Kcnh1	L5 ET CTX Glut	8.72882e-119	2.85274e-123	1.53649	3.02761	1.49112	0.523797	0.284872
Syt14	L5 ET CTX Glut	4.6908e-106	1.54282e-110	-1.29151	3.31203	4.60354	0.63247	0.826831
Camk1g	L5 ET CTX Glut	4.29435e-186	1.37582e-190	1.76818	4.18596	2.41778	0.748546	0.505192
Cd34	L5 ET CTX Glut	0	0	2.05839	2.39667	0.338278	0.438921	0.0738142
Pfkfb3	L5 ET CTX Glut	8.03164e-122	2.62087e-126	-1.23426	0.958976	2.19324	0.20862	0.459444
Itga8	L5 ET CTX Glut	1.21788e-62	4.13892e-67	-1.01067	1.58006	2.59073	0.317557	0.513051
C1ql3	L5 ET CTX Glut	1.86307e-56	6.38016e-61	1.185	6.19898	5.01398	0.85193	0.755824
Hacd1	L5 ET CTX Glut	2.24508e-94	7.43012e-99	-1.15947	3.88921	5.04868	0.718139	0.876789
Nebl	L5 ET CTX Glut	1.69451e-215	5.40067e-220	1.53838	7.72253	6.18414	0.980434	0.876509
Msrb2	L5 ET CTX Glut	7.11946e-81	2.37839e-85	1.0048	1.96184	0.957046	0.405077	0.213303
Etl4	L5 ET CTX Glut	2.47605e-257	7.8443e-262	2.26077	3.4193	1.15853	0.577208	0.238002
Gpr158	L5 ET CTX Glut	2.98667e-133	9.70233e-138	1.31686	6.58119	5.26433	0.940508	0.840022
Arrdc1	L5 ET CTX Glut	3.1706e-157	1.02254e-161	-1.37589	0.862104	2.23799	0.187467	0.474881
Zmynd19	L5 ET CTX Glut	3.64554e-67	1.23281e-71	-1.02419	3.14667	4.17086	0.61449	0.789223
Paxx	L5 ET CTX Glut	5.92685e-172	1.9047e-176	-1.33051	4.74929	6.0798	0.818086	0.967443
Ajm1	L5 ET CTX Glut	2.41209e-73	8.11169e-78	1.09089	4.00965	2.91877	0.739291	0.598653
Tmem141	L5 ET CTX Glut	8.2228e-89	2.73237e-93	-1.10363	1.24072	2.34435	0.265468	0.489194
Gpsm1	L5 ET CTX Glut	5.56255e-223	1.77095e-227	-1.59085	4.31863	5.90949	0.778424	0.953691
Fam163b	L5 ET CTX Glut	0	0	2.25186	5.45952	3.20766	0.893971	0.629526
Vav2	L5 ET CTX Glut	2.2312e-105	7.34212e-110	-1.32425	2.17244	3.49669	0.436277	0.681168
Ralgds	L5 ET CTX Glut	1.70237e-127	5.54157e-132	-1.18116	4.586	5.76717	0.807774	0.944429
Zer1	L5 ET CTX Glut	2.57861e-92	8.5458e-97	1.01167	5.56513	4.55346	0.907721	0.836935
Ier5l	L5 ET CTX Glut	7.85407e-102	2.58928e-106	1.25869	2.67084	1.41215	0.523533	0.299747
Ass1	L5 ET CTX Glut	1.11977e-149	3.61835e-154	-1.23143	0.533355	1.76478	0.115812	0.372439
Dnm1	L5 ET CTX Glut	0	0	1.37127	8.67797	7.30671	0.998149	0.992422
1110008P14Rik	L5 ET CTX Glut	0	0	1.46874	7.79049	6.32174	0.98863	0.961549
Fam102a	L5 ET CTX Glut	2.44174e-85	8.13127e-90	1.15718	2.97635	1.81917	0.5899	0.393489
Ak1	L5 ET CTX Glut	1.20023e-144	3.885e-149	1.10335	6.36548	5.26213	0.954786	0.895874
Fam129b	L5 ET CTX Glut	7.10393e-279	2.24531e-283	-1.99202	1.1912	3.18322	0.256478	0.638226
Lrsam1	L5 ET CTX Glut	1.88628e-85	6.2807e-90	-1.17835	2.38807	3.56643	0.485722	0.69913
Rpl12	L5 ET CTX Glut	0	0	-1.0951	8.49587	9.59097	0.993125	0.999158
Cntrl	L5 ET CTX Glut	7.8872e-125	2.57088e-129	-1.31085	1.2004	2.51125	0.258329	0.518664
Zbtb6	L5 ET CTX Glut	2.82929e-74	9.50574e-79	-1.05256	1.64978	2.70234	0.349815	0.559641
Zeb2	L5 ET CTX Glut	1.88135e-261	5.95553e-266	-1.69821	6.60711	8.30532	0.913538	0.987932
Acvr2a	L5 ET CTX Glut	2.07321e-96	6.85336e-101	-1.0658	4.64544	5.71125	0.808038	0.934044
Rnd3	L5 ET CTX Glut	8.7458e-203	2.7924e-207	-1.58124	0.743771	2.32501	0.158911	0.476845
Fmnl2	L5 ET CTX Glut	4.11881e-272	1.30259e-276	-1.50483	5.62582	7.13065	0.893443	0.986528
Rprm	L5 ET CTX Glut	0	0	-2.88871	1.76251	4.65122	0.334215	0.747965
Acvr1c	L5 ET CTX Glut	1.58136e-163	5.09131e-168	-1.437	0.646612	2.08361	0.136436	0.402189
Acvr1	L5 ET CTX Glut	7.14083e-275	2.25776e-279	-1.98135	3.59406	5.57541	0.671074	0.91945
Gm11099	L5 ET CTX Glut	3.80695e-77	1.27587e-81	-1.0633	1.42827	2.49157	0.304072	0.509402
Tanc1	L5 ET CTX Glut	1.16903e-192	3.74042e-197	1.59153	2.22589	0.634364	0.426758	0.137244
Grb14	L5 ET CTX Glut	2.99073e-160	9.63789e-165	-1.65183	3.4066	5.05843	0.626124	0.851249
Scn3a	L5 ET CTX Glut	0	0	-1.5752	6.10229	7.67749	0.928874	0.998035
Scn9a	L5 ET CTX Glut	0	0	-3.82048	1.02818	4.84866	0.212057	0.817289
Cers6	L5 ET CTX Glut	7.89805e-165	2.54218e-169	-1.25183	5.54867	6.8005	0.881809	0.979231
Scrn3	L5 ET CTX Glut	7.55806e-119	2.46971e-123	1.2761	2.37754	1.10144	0.482549	0.243615
Chn1	L5 ET CTX Glut	0	0	1.58308	9.58697	8.00389	1	0.997755
Prkra	L5 ET CTX Glut	8.94805e-268	2.83077e-272	-2.05305	1.85993	3.91297	0.389476	0.744036
Zfp385b	L5 ET CTX Glut	7.51795e-278	2.37639e-282	1.45318	7.86621	6.41303	0.989424	0.930957
Ube2e3	L5 ET CTX Glut	5.04199e-151	1.62871e-155	-1.06133	5.82139	6.88273	0.914595	0.983441
Neurod1	L5 ET CTX Glut	7.91102e-102	2.60814e-106	-1.30435	1.84751	3.15186	0.377314	0.611563
Dnajc10	L5 ET CTX Glut	9.50607e-209	3.03263e-213	-1.64895	3.92187	5.57082	0.721576	0.930115
Zfp804a	L5 ET CTX Glut	2.78057e-121	9.07527e-126	-1.26578	5.42468	6.69045	0.857747	0.942464
Itgav	L5 ET CTX Glut	0	0	3.07448	4.68328	1.6088	0.789529	0.336234
Selenoh	L5 ET CTX Glut	3.9639e-197	1.26691e-201	-1.46553	4.81881	6.28434	0.820994	0.962672
Tmx2	L5 ET CTX Glut	2.94354e-224	9.36865e-229	1.36423	6.53072	5.16648	0.962718	0.89419
Ypel4	L5 ET CTX Glut	2.06581e-144	6.68786e-149	1.31033	2.03367	0.723344	0.415653	0.163065
Lrrc55	L5 ET CTX Glut	1.18376e-291	3.73684e-296	-2.13047	1.64274	3.7732	0.337916	0.729161
Pacsin3	L5 ET CTX Glut	1.12745e-176	3.62001e-181	1.42765	2.0586	0.630946	0.423321	0.141734
Dgkz	L5 ET CTX Glut	1.89061e-188	6.05345e-193	1.35219	6.19218	4.83998	0.944738	0.863037
Chst1	L5 ET CTX Glut	5.00754e-203	1.59868e-207	1.198	7.18555	5.98755	0.978054	0.934325
Syt13	L5 ET CTX Glut	0	0	2.96398	4.14665	1.18268	0.69963	0.243054
Gm13889	L5 ET CTX Glut	0	0	2.39284	5.33673	2.9439	0.869646	0.556273
Slc1a2	L5 ET CTX Glut	0	0	2.8226	6.32006	3.49745	0.935484	0.632613
Qser1	L5 ET CTX Glut	3.52307e-112	1.15473e-116	-1.3217	2.96185	4.28356	0.583289	0.802414
Rcn1	L5 ET CTX Glut	0	0	-2.28986	1.57701	3.86687	0.327076	0.742913
Bdnf	L5 ET CTX Glut	0	0	2.65079	4.04027	1.38948	0.650449	0.282066
Lin7c	L5 ET CTX Glut	1.08488e-256	3.4372e-261	-1.62045	4.6789	6.29935	0.820201	0.968004
Ano3	L5 ET CTX Glut	9.18571e-93	3.04334e-97	1.33007	6.46965	5.13958	0.904019	0.778557
Emc7	L5 ET CTX Glut	8.76778e-180	2.81298e-184	1.25014	6.28268	5.03254	0.951084	0.885209
Fmn1	L5 ET CTX Glut	2.96787e-69	1.00164e-73	1.16258	5.74084	4.57825	0.866208	0.732248
Gjd2	L5 ET CTX Glut	9.53776e-132	3.09919e-136	-1.18536	0.654488	1.83985	0.140931	0.392927
A530058N18Rik	L5 ET CTX Glut	1.60118e-147	5.17796e-152	-1.42951	1.05919	2.4887	0.223427	0.502947
BC052040	L5 ET CTX Glut	7.94957e-67	2.68912e-71	-1.05102	3.2567	4.30772	0.624273	0.787258
Spred1	L5 ET CTX Glut	8.17678e-199	2.61273e-203	1.40953	6.41574	5.00621	0.949233	0.863317
Rasgrp1	L5 ET CTX Glut	0	0	5.44688	7.39112	1.94424	0.947911	0.353354
Gpr176	L5 ET CTX Glut	5.83487e-149	1.88611e-153	-1.60271	2.74033	4.34305	0.532258	0.782487
Ankrd63	L5 ET CTX Glut	4.99941e-228	1.59029e-232	1.44238	1.61656	0.174179	0.319672	0.0390121
Rhov	L5 ET CTX Glut	3.07328e-91	1.01926e-95	-1.14098	1.42238	2.56337	0.302485	0.534942
Chp1	L5 ET CTX Glut	2.3547e-250	7.4686e-255	1.59869	6.22423	4.62554	0.948969	0.835532
Itpka	L5 ET CTX Glut	1.64688e-135	5.34613e-140	1.40749	5.52493	4.11744	0.89027	0.738423
Tyro3	L5 ET CTX Glut	5.79977e-98	1.91563e-102	1.30521	3.48843	2.18321	0.652565	0.44906
Pla2g4e	L5 ET CTX Glut	6.5423e-218	2.08473e-222	-1.81382	3.21143	5.02525	0.616341	0.877351
Ckmt1	L5 ET CTX Glut	4.04063e-185	1.29487e-189	1.67132	4.97055	3.29923	0.846906	0.656189
Hypk	L5 ET CTX Glut	8.24923e-108	2.71e-112	-1.31411	3.15193	4.46604	0.6055	0.814763
Gatm	L5 ET CTX Glut	2.39233e-302	7.54441e-307	-2.27622	3.13123	5.40745	0.578794	0.88998
Gm14004	L5 ET CTX Glut	4.45571e-94	1.47486e-98	-1.04833	0.888964	1.93729	0.194342	0.413977
Fbn1	L5 ET CTX Glut	5.02389e-190	1.60811e-194	-1.72945	1.27776	3.00721	0.259387	0.583778
Itpripl1	L5 ET CTX Glut	6.17584e-188	1.97772e-192	-1.35485	0.448701	1.80355	0.0975674	0.382543
Kcnip3	L5 ET CTX Glut	6.04423e-306	0	2.16493	5.46356	3.29863	0.885246	0.646365
Sirpa	L5 ET CTX Glut	0	0	1.86456	8.03811	6.17355	0.993654	0.943868
Pdyn	L5 ET CTX Glut	1.70218e-108	5.5899e-113	1.09859	1.57972	0.481132	0.299313	0.104687
Idh3b	L5 ET CTX Glut	1.87969e-90	6.23797e-95	1.13651	5.05275	3.91624	0.851137	0.746562
Prnp	L5 ET CTX Glut	0	0	1.60229	7.91626	6.31397	0.990746	0.958743
Cds2	L5 ET CTX Glut	1.0117e-258	3.20411e-263	1.13053	7.1185	5.98797	0.983342	0.956217
Lamp5	L5 ET CTX Glut	0	0	3.63828	7.24655	3.60826	0.945531	0.621386
Pak7	L5 ET CTX Glut	1.13731e-199	3.63311e-204	-1.03411	6.87926	7.91336	0.958752	0.995509
Pcsk2	L5 ET CTX Glut	0	0	1.68148	8.94045	7.25897	0.998942	0.936851
Banf2	L5 ET CTX Glut	5.18764e-106	1.70629e-110	-1.33026	2.27632	3.60659	0.465098	0.688184
Dzank1	L5 ET CTX Glut	2.09643e-282	6.62273e-287	1.84384	6.09915	4.25531	0.936013	0.783609
Slc24a3	L5 ET CTX Glut	1.36315e-52	4.69451e-57	1.14241	5.68326	4.54086	0.813591	0.699691
Rin2	L5 ET CTX Glut	2.66925e-57	9.12937e-62	1.0583	2.64672	1.58842	0.470386	0.299467
Napb	L5 ET CTX Glut	0	0	1.189	8.82939	7.6404	0.998414	0.993545
Abhd12	L5 ET CTX Glut	6.05908e-303	1.9106e-307	1.21575	7.1764	5.96065	0.984664	0.958181
Srxn1	L5 ET CTX Glut	2.30548e-157	7.4351e-162	1.58787	3.2538	1.66592	0.621893	0.362896
Nrsn2	L5 ET CTX Glut	2.15954e-156	6.96648e-161	1.6791	3.98032	2.30122	0.70862	0.470671
Sox12	L5 ET CTX Glut	0	0	-2.27476	4.26373	6.53848	0.767054	0.972776
H13	L5 ET CTX Glut	3.42884e-230	1.09036e-234	-1.55242	4.48993	6.04236	0.80037	0.964356
Pdrg1	L5 ET CTX Glut	2.6911e-149	8.69697e-154	-1.53318	2.18167	3.71485	0.447911	0.726074
Nol4l	L5 ET CTX Glut	1.85177e-193	5.92359e-198	-1.36645	4.92119	6.28764	0.841089	0.97053
Commd7	L5 ET CTX Glut	6.9168e-75	2.32279e-79	-1.07055	3.2281	4.29866	0.630883	0.804378
Mmp24	L5 ET CTX Glut	6.55616e-227	2.08596e-231	-1.76577	3.44335	5.20912	0.658117	0.907101
BC029722	L5 ET CTX Glut	1.82293e-85	6.06955e-90	1.08993	4.94826	3.85833	0.852459	0.742352
Ergic3	L5 ET CTX Glut	2.27381e-69	7.67219e-74	-1.02824	3.32087	4.34911	0.63908	0.816166
Soga1	L5 ET CTX Glut	0	0	-2.70507	1.13989	3.84496	0.239291	0.733651
Nnat	L5 ET CTX Glut	0	0	-3.61516	2.0099	5.62506	0.395822	0.898681
Ttpal	L5 ET CTX Glut	6.8591e-172	2.20436e-176	1.64823	4.18464	2.53641	0.766526	0.5341
Serinc3	L5 ET CTX Glut	2.24486e-153	7.24708e-158	1.10069	6.47058	5.36989	0.960074	0.910469
Dbndd2	L5 ET CTX Glut	1.91129e-247	6.06548e-252	1.7146	5.87109	4.15649	0.926494	0.780522
Slc12a5	L5 ET CTX Glut	0	0	1.01331	8.31906	7.30575	0.996034	0.991019
Cdh22	L5 ET CTX Glut	0	0	3.72915	5.1033	1.37415	0.843469	0.286837
Sulf2	L5 ET CTX Glut	1.24715e-232	3.96476e-237	1.723	6.82526	5.10227	0.958223	0.823183
Prex1	L5 ET CTX Glut	4.45961e-230	1.41823e-234	1.91483	3.12873	1.2139	0.588313	0.262139
Kcnb1	L5 ET CTX Glut	0	0	1.36544	7.96648	6.60104	0.992597	0.982038
Dok5	L5 ET CTX Glut	0	0	-2.27603	3.96226	6.23829	0.712057	0.955094
Gnasas1	L5 ET CTX Glut	2.86997e-94	9.49911e-99	-1.09466	1.05643	2.15109	0.229244	0.45327
Zfp831	L5 ET CTX Glut	4.4224e-304	0	1.966	2.45142	0.485419	0.474617	0.108336
Hrh3	L5 ET CTX Glut	0	0	3.39219	3.79114	0.398953	0.600476	0.0870053
Ntsr1	L5 ET CTX Glut	9.62896e-307	0	-2.25104	2.75588	5.00692	0.52221	0.871457
Pcmtd2	L5 ET CTX Glut	5.34642e-99	1.7649e-103	1.18746	4.84412	3.65666	0.842676	0.713444
1110015O18Rik	L5 ET CTX Glut	0	0	-2.14511	0.643621	2.78873	0.137758	0.56357
Zbtb10	L5 ET CTX Glut	1.95895e-89	6.50576e-94	-1.22036	2.4665	3.68686	0.499207	0.705305
Zfp704	L5 ET CTX Glut	4.87891e-209	1.55637e-213	-1.10532	6.11773	7.22305	0.933104	0.99158
Pag1	L5 ET CTX Glut	0	0	-2.53465	2.18029	4.71494	0.435219	0.831603
Fabp5	L5 ET CTX Glut	0	0	-1.93533	5.91549	7.85081	0.911951	0.996071
Rbis	L5 ET CTX Glut	3.52975e-98	1.16574e-102	-1.09728	4.37047	5.46775	0.780011	0.920573
Bhlhe22	L5 ET CTX Glut	0	0	-1.808	6.62945	8.43746	0.947118	0.994667
Pde7a	L5 ET CTX Glut	9.93722e-168	3.19607e-172	-1.31331	4.65627	5.96958	0.823109	0.956217
Gyg	L5 ET CTX Glut	4.35343e-63	1.47865e-67	-1.01516	2.28864	3.3038	0.466949	0.658995
Nceh1	L5 ET CTX Glut	0	0	2.40388	6.95548	4.5516	0.974881	0.79652
Kcnmb2	L5 ET CTX Glut	0	0	-2.75117	1.72602	4.47719	0.31412	0.721302
Zmat3	L5 ET CTX Glut	1.1014e-204	3.51524e-209	1.30466	6.46573	5.16107	0.958223	0.891664
Gnb4	L5 ET CTX Glut	7.57997e-278	2.39607e-282	-2.11345	3.27582	5.38926	0.604442	0.899523
Qrfpr	L5 ET CTX Glut	2.14498e-299	6.76565e-304	2.70754	4.50122	1.79368	0.67927	0.323604
Gm11549	L5 ET CTX Glut	0	0	2.34703	4.50268	2.15565	0.785563	0.426607
Fat4	L5 ET CTX Glut	0	0	-2.84598	2.24049	5.08647	0.43284	0.850968
Hspa4l	L5 ET CTX Glut	3.4005e-173	1.09243e-177	1.12202	6.70302	5.581	0.966155	0.921134
6430590A07Rik	L5 ET CTX Glut	9.29993e-69	3.14006e-73	-1.01685	1.67239	2.68924	0.353252	0.557676
2610316D01Rik	L5 ET CTX Glut	4.15465e-187	1.33081e-191	-1.81514	2.08321	3.89835	0.413538	0.718215
Maml3	L5 ET CTX Glut	5.97936e-195	1.91211e-199	2.07173	4.32336	2.25164	0.708884	0.416503
Sertm1	L5 ET CTX Glut	3.55997e-96	1.17689e-100	1.37303	3.50401	2.13098	0.615283	0.424642
Gm43376	L5 ET CTX Glut	1.80778e-82	6.03218e-87	-1.0873	1.36246	2.44976	0.292702	0.503228
Arhgef26	L5 ET CTX Glut	0	0	-2.72662	1.99842	4.72504	0.374405	0.795958
1110032F04Rik	L5 ET CTX Glut	9.77191e-161	3.14817e-165	1.62443	4.56119	2.93676	0.79799	0.591636
Kpna4	L5 ET CTX Glut	3.531e-129	1.1484e-133	-1.01131	5.42227	6.43358	0.888154	0.975302
4930509J09Rik	L5 ET CTX Glut	1.08436e-214	3.45666e-219	-1.89936	3.59178	5.49113	0.64807	0.891384
Serpini1	L5 ET CTX Glut	0	0	1.52399	7.81042	6.28643	0.993125	0.955375
Fnip2	L5 ET CTX Glut	5.42119e-220	1.72699e-224	-1.80985	3.42825	5.23809	0.645161	0.896716
Gucy1a1	L5 ET CTX Glut	2.87427e-155	9.27392e-160	-1.07545	6.27934	7.35479	0.923057	0.989615
Tmem131l	L5 ET CTX Glut	1.07405e-266	3.39804e-271	-2.09161	2.60084	4.69246	0.512692	0.833567
Gm37240	L5 ET CTX Glut	2.23559e-115	7.31637e-120	-1.33765	3.45917	4.79682	0.651243	0.849565
Sh3d19	L5 ET CTX Glut	1.06165e-97	3.50727e-102	-1.27428	3.51501	4.78929	0.64807	0.837216
Dclk2	L5 ET CTX Glut	4.2028e-182	1.34787e-186	-1.19629	5.44479	6.64107	0.889212	0.979512
Gpatch4	L5 ET CTX Glut	3.26261e-149	1.0545e-153	-1.50784	2.98087	4.48871	0.5899	0.82627
Mex3a	L5 ET CTX Glut	0	0	-4.12493	0.720053	4.84498	0.154416	0.828235
Arhgef2	L5 ET CTX Glut	6.83405e-197	2.18431e-201	1.20254	6.59655	5.394	0.968535	0.910188
Syt11	L5 ET CTX Glut	0	0	1.20237	10.4176	9.2152	1	0.999158
Gm43713	L5 ET CTX Glut	3.78797e-81	1.26514e-85	-1.10349	1.64946	2.75295	0.349815	0.566096
Fdps	L5 ET CTX Glut	0	0	-2.57392	1.10975	3.68367	0.238763	0.70334
Hcn3	L5 ET CTX Glut	0	0	-3.02496	1.41201	4.43697	0.291909	0.81364
Thbs3	L5 ET CTX Glut	8.56748e-181	2.74837e-185	-1.41292	0.640273	2.05319	0.142782	0.431378
S100a11	L5 ET CTX Glut	9.49295e-173	3.04985e-177	-1.03248	0.129381	1.16186	0.0293496	0.251754
S100a10	L5 ET CTX Glut	0	0	-3.45889	2.10271	5.5616	0.370968	0.83469
Cgn	L5 ET CTX Glut	3.70422e-217	1.18048e-221	-1.4597	0.427609	1.8873	0.0943945	0.399663
Pip5k1a	L5 ET CTX Glut	3.56406e-101	1.17533e-105	1.06454	5.61058	4.54603	0.907456	0.833006
Sema6c	L5 ET CTX Glut	1.10204e-247	3.49722e-252	-1.96779	2.09468	4.06246	0.431518	0.774347
Ctsk	L5 ET CTX Glut	2.81053e-136	9.12124e-141	1.13888	1.54995	0.411066	0.31835	0.0931799
Ensa	L5 ET CTX Glut	0	0	1.50107	7.57749	6.07642	0.990217	0.964637
Anp32e	L5 ET CTX Glut	2.17792e-174	6.9953e-179	1.59467	5.08829	3.49362	0.861978	0.68229
Ankrd34a	L5 ET CTX Glut	5.56078e-68	1.87915e-72	1.06519	3.82325	2.75806	0.711264	0.565815
Lix1l	L5 ET CTX Glut	6.3774e-114	2.08855e-118	-1.34796	2.11535	3.46331	0.435748	0.683974
Bcl9	L5 ET CTX Glut	3.9613e-182	1.27038e-186	-1.56022	4.12875	5.68898	0.73982	0.927308
Wdr3	L5 ET CTX Glut	1.81944e-107	5.97793e-112	-1.18479	1.15293	2.33772	0.251983	0.493685
Ptgfrn	L5 ET CTX Glut	6.36101e-60	2.16863e-64	-1.02628	2.90771	3.93399	0.549445	0.74572
Igsf3	L5 ET CTX Glut	0	0	-2.87815	3.76984	6.648	0.649392	0.955375
Atp1a1	L5 ET CTX Glut	0	0	2.05029	7.84704	5.79675	0.990217	0.919169
Slc22a15	L5 ET CTX Glut	5.80261e-101	1.91391e-105	-1.16886	1.17468	2.34354	0.252247	0.487511
Tspan2	L5 ET CTX Glut	0	0	-2.61784	1.20035	3.81819	0.251983	0.729161
Cttnbp2nl	L5 ET CTX Glut	1.78902e-203	5.71099e-208	-1.7727	2.65122	4.42392	0.531465	0.819253
Inka2	L5 ET CTX Glut	0	0	3.8428	4.28936	0.446563	0.760973	0.0985125
Dram2	L5 ET CTX Glut	3.54281e-166	1.13994e-170	-1.60987	2.74673	4.3566	0.547065	0.809711
Kcna2	L5 ET CTX Glut	0	0	2.68495	7.5554	4.87045	0.982285	0.835532
Kcnc4	L5 ET CTX Glut	4.56193e-172	1.46601e-176	1.58756	5.38765	3.80009	0.888419	0.703621
Gnai3	L5 ET CTX Glut	1.54418e-222	4.91667e-227	-1.78574	3.27828	5.06401	0.634849	0.888577
Amigo1	L5 ET CTX Glut	2.02551e-93	6.70855e-98	1.22582	3.11894	1.89312	0.607351	0.407522
Sort1	L5 ET CTX Glut	0	0	1.29196	7.58956	6.2976	0.990746	0.969969
Vav3	L5 ET CTX Glut	2.92831e-179	9.39705e-184	-1.49828	0.456556	1.95484	0.0941301	0.358125
Slc30a7	L5 ET CTX Glut	1.41137e-62	4.79682e-67	-1.00371	1.98733	2.99104	0.411951	0.602863
Gpr88	L5 ET CTX Glut	0	0	-2.83275	2.07489	4.90764	0.379429	0.826551
Agl	L5 ET CTX Glut	1.2198e-246	3.87164e-251	-1.81062	0.880105	2.69072	0.187203	0.548134
Palmd	L5 ET CTX Glut	2.62189e-164	8.43975e-169	1.57888	2.60574	1.02686	0.49762	0.216391
Snx7	L5 ET CTX Glut	4.04771e-128	1.31727e-132	-1.46085	2.72096	4.18181	0.537811	0.772944
Gm26871	L5 ET CTX Glut	8.27446e-283	2.61387e-287	-1.13539	7.85675	8.99214	0.97779	0.999158
Tmem56	L5 ET CTX Glut	2.26586e-106	7.45054e-111	1.32459	4.31603	2.99144	0.769963	0.602582
Arhgap29	L5 ET CTX Glut	3.63851e-199	1.1625e-203	-1.82817	1.98087	3.80904	0.403226	0.71625
Prss12	L5 ET CTX Glut	4.24351e-73	1.42749e-77	1.14849	3.17311	2.02462	0.595452	0.406399
Ndst3	L5 ET CTX Glut	2.13278e-281	6.73844e-286	2.51714	3.96587	1.44873	0.641988	0.259613
Fam241a	L5 ET CTX Glut	0	0	-2.58134	2.05986	4.6412	0.419884	0.832164
Npnt	L5 ET CTX Glut	1.70495e-132	5.53949e-137	1.81178	7.66289	5.85111	0.909836	0.806343
Ddit4l	L5 ET CTX Glut	5.41039e-75	1.81679e-79	1.12368	2.06577	0.942099	0.353781	0.18215
Pkn2	L5 ET CTX Glut	1.46392e-92	4.85061e-97	-1.12301	3.94711	5.07011	0.729244	0.88549
Lmo4	L5 ET CTX Glut	9.886e-81	3.30282e-85	1.08915	6.9934	5.90425	0.94183	0.878193
Sh3glb1	L5 ET CTX Glut	0	0	-1.46808	6.76501	8.23309	0.968271	0.998035
Znhit6	L5 ET CTX Glut	5.87841e-130	1.91131e-134	-1.41748	1.80308	3.22056	0.379693	0.643559
Ddah1	L5 ET CTX Glut	0	0	-3.01411	2.55912	5.57323	0.485722	0.902891
Gng5	L5 ET CTX Glut	1.97067e-59	6.72263e-64	-1.01604	2.93782	3.95386	0.568482	0.743475
Prkacb	L5 ET CTX Glut	0	0	1.16548	9.61142	8.44594	1	0.999719
Ttll7	L5 ET CTX Glut	0	0	1.51508	8.28307	6.76799	0.996563	0.977266
Gm30382	L5 ET CTX Glut	1.97083e-64	6.6844e-69	-1.2603	3.82305	5.08335	0.626124	0.769857
Gipc2	L5 ET CTX Glut	3.82361e-243	1.21423e-247	-1.71099	0.607311	2.3183	0.129825	0.468987
Ak5	L5 ET CTX Glut	1.74188e-87	5.7918e-92	-1.36655	3.25755	4.6241	0.568482	0.774067
St6galnac5	L5 ET CTX Glut	3.26715e-61	1.11234e-65	1.36841	4.28081	2.9124	0.638815	0.463093
Ptger3	L5 ET CTX Glut	5.18845e-73	1.74554e-77	-1.14198	1.68577	2.82775	0.331306	0.532417
Wls	L5 ET CTX Glut	5.75283e-129	1.87133e-133	1.6404	4.22803	2.58763	0.71285	0.482739
Rps20	L5 ET CTX Glut	0	0	-1.12124	8.48437	9.6056	0.994447	1
Fam110b	L5 ET CTX Glut	6.85322e-151	2.21393e-155	-1.11348	5.69386	6.80733	0.897409	0.980073
Car8	L5 ET CTX Glut	2.06963e-90	6.86876e-95	-1.19078	1.12879	2.31958	0.222105	0.442043
Triqk	L5 ET CTX Glut	9.86244e-106	3.24444e-110	-1.30547	2.69789	4.00336	0.53834	0.759753
Slc26a7	L5 ET CTX Glut	5.93927e-174	1.90783e-178	-1.4164	0.499548	1.91595	0.106822	0.372158
Gm11837	L5 ET CTX Glut	4.8377e-162	1.55809e-166	-1.05944	0.218484	1.27792	0.050238	0.278136
Necab1	L5 ET CTX Glut	1.43726e-274	4.54442e-279	-1.69642	5.84764	7.54406	0.880487	0.982599
Tmem64	L5 ET CTX Glut	3.721e-66	1.25948e-70	1.04329	3.92129	2.878	0.729244	0.586865
Mmp16	L5 ET CTX Glut	0	0	-1.37618	6.26721	7.64339	0.93707	0.994387
Nkain3	L5 ET CTX Glut	2.23519e-111	7.33042e-116	-1.6115	4.73435	6.34585	0.736912	0.85574
Usp45	L5 ET CTX Glut	2.63392e-84	8.77799e-89	1.08157	4.96504	3.88346	0.854839	0.742071
Bach2	L5 ET CTX Glut	2.08136e-173	6.68625e-178	-1.27729	6.16776	7.44505	0.906134	0.978108
Aco1	L5 ET CTX Glut	4.15917e-115	1.36139e-119	-1.34296	2.01491	3.35787	0.420412	0.668818
Ubap2	L5 ET CTX Glut	7.23536e-189	2.31628e-193	-1.46249	4.34509	5.80759	0.777631	0.950323
Nudt2	L5 ET CTX Glut	5.74802e-200	1.83602e-204	-1.76989	1.86427	3.63415	0.39027	0.70783
Enho	L5 ET CTX Glut	0	0	-1.75533	4.99775	6.75308	0.836066	0.984002
Galt	L5 ET CTX Glut	6.47893e-91	2.14926e-95	1.21792	3.23978	2.02186	0.627975	0.429413
Gm17167	L5 ET CTX Glut	4.08462e-112	1.33891e-116	1.44812	3.95967	2.51156	0.709149	0.485827
Dnajb5	L5 ET CTX Glut	8.35161e-119	2.7292e-123	1.25415	5.32402	4.06986	0.87652	0.773225
Fam214b	L5 ET CTX Glut	2.25962e-125	7.36271e-130	-1.40417	2.50305	3.90722	0.505817	0.757508
Unc13b	L5 ET CTX Glut	5.65709e-219	1.80242e-223	-1.24808	6.10141	7.34949	0.91486	0.994948
Ccdc107	L5 ET CTX Glut	2.47603e-119	8.08921e-124	-1.36251	1.94388	3.30639	0.404548	0.664328
Tln1	L5 ET CTX Glut	1.69843e-119	5.54825e-124	-1.19635	4.40161	5.59796	0.781068	0.931518
Glipr2	L5 ET CTX Glut	5.83743e-210	1.86172e-214	-1.27514	0.183618	1.45876	0.039926	0.305922
Rnf38	L5 ET CTX Glut	4.26556e-151	1.37785e-155	-1.39951	3.99921	5.39872	0.732946	0.917766
Zbtb5	L5 ET CTX Glut	3.14392e-88	1.04501e-92	-1.15727	1.76211	2.91938	0.374141	0.595846
Fbxo10	L5 ET CTX Glut	1.12918e-76	3.78641e-81	-1.09025	1.54721	2.63746	0.318614	0.5341
Frmpd1	L5 ET CTX Glut	7.53629e-189	2.41269e-193	-1.6517	0.960246	2.61194	0.196986	0.510525
Aldh1b1	L5 ET CTX Glut	1.42745e-93	4.72696e-98	-1.21155	1.76846	2.98	0.364093	0.603985
Tmod1	L5 ET CTX Glut	1.47217e-101	4.85417e-106	1.06785	1.71091	0.643062	0.341883	0.144822
Xpa	L5 ET CTX Glut	3.7501e-110	1.23083e-114	-1.31027	1.96964	3.27991	0.411687	0.657592
Nans	L5 ET CTX Glut	5.36484e-94	1.77597e-98	-1.15097	1.38964	2.54061	0.299313	0.530452
Coro2a	L5 ET CTX Glut	4.67798e-105	1.53972e-109	-1.11583	4.48961	5.60543	0.792173	0.930676
Tgfbr1	L5 ET CTX Glut	6.35777e-249	2.01706e-253	-1.92332	0.863864	2.78718	0.168958	0.536065
Sec61b	L5 ET CTX Glut	2.73368e-188	8.7531e-193	-1.45033	4.5918	6.04213	0.799048	0.95762
Nr4a3	L5 ET CTX Glut	5.37529e-67	1.81819e-71	1.19495	3.59257	2.39762	0.625331	0.449621
Tmeff1	L5 ET CTX Glut	1.94767e-223	6.20001e-228	-1.29731	6.01241	7.30972	0.912216	0.992141
Plppr1	L5 ET CTX Glut	0	0	-3.94713	4.3166	8.26373	0.723162	0.997474
Grin3a	L5 ET CTX Glut	3.45735e-106	1.13699e-110	-1.89248	4.85093	6.74341	0.670809	0.86444
Nipsnap3b	L5 ET CTX Glut	0	0	-2.64954	2.04507	4.69461	0.419355	0.839742
Fsd1l	L5 ET CTX Glut	2.07423e-146	6.70989e-151	-1.21792	4.78027	5.99819	0.829455	0.957059
Tmem38b	L5 ET CTX Glut	1.83747e-64	6.23187e-69	1.04957	3.35688	2.30731	0.641724	0.476003
Zfp462	L5 ET CTX Glut	5.62413e-270	1.77906e-274	-1.62884	5.57517	7.20401	0.868324	0.987651
Frrs1l	L5 ET CTX Glut	0	0	1.3573	7.71513	6.35783	0.991274	0.971934
Ptpn3	L5 ET CTX Glut	1.17335e-228	3.73228e-233	1.7074	2.25218	0.544784	0.432575	0.120685
Pakap	L5 ET CTX Glut	1.07326e-198	3.4295e-203	-1.18836	6.15549	7.34385	0.924114	0.987932
Txn1	L5 ET CTX Glut	1.622e-110	5.32239e-115	-1.03966	5.10997	6.14963	0.86092	0.961269
Gng10	L5 ET CTX Glut	3.28705e-163	1.05836e-167	-1.14674	5.60054	6.74729	0.895293	0.979512
Rgs3	L5 ET CTX Glut	5.02449e-123	1.6391e-127	-1.15964	0.657567	1.8172	0.140931	0.380578
Zfp618	L5 ET CTX Glut	6.0801e-302	1.91747e-306	-2.31895	1.72645	4.0454	0.345056	0.721583
Cdk5rap2	L5 ET CTX Glut	2.98755e-126	9.73143e-131	-1.41013	1.80418	3.21431	0.37652	0.638507
Frmd3	L5 ET CTX Glut	0	0	-2.47135	5.03195	7.5033	0.82496	0.993545
Ttc39b	L5 ET CTX Glut	0	0	2.4433	5.24783	2.80452	0.871497	0.564412
Adamtsl1	L5 ET CTX Glut	0	0	-4.36801	2.23746	6.60547	0.386832	0.890261
Slc24a2	L5 ET CTX Glut	0	0	2.65591	8.76447	6.10856	0.987573	0.898681
Tusc1	L5 ET CTX Glut	1.47053e-77	4.92657e-82	-1.11597	2.4168	3.53277	0.493654	0.696885
E130114P18Rik	L5 ET CTX Glut	1.4294e-86	4.75643e-91	-1.01962	0.690402	1.71003	0.143839	0.33034
Nfia	L5 ET CTX Glut	4.34942e-43	1.52088e-47	1.19508	4.94155	3.74647	0.715494	0.563009
Dock7	L5 ET CTX Glut	1.74189e-160	5.6125e-165	-1.17419	5.41636	6.59055	0.880222	0.977828
Raver2	L5 ET CTX Glut	7.15358e-118	2.33884e-122	1.25084	6.04854	4.7977	0.920412	0.80915
Pde4b	L5 ET CTX Glut	3.16124e-172	1.01582e-176	-1.18891	6.56942	7.75833	0.929931	0.990177
Gm12709	L5 ET CTX Glut	1.20436e-74	4.0454e-79	1.01303	5.28903	4.276	0.870175	0.785855
Oma1	L5 ET CTX Glut	3.40834e-249	1.08126e-253	-2.05901	3.48126	5.54027	0.628768	0.889138
Dhcr24	L5 ET CTX Glut	7.05017e-167	2.26796e-171	-1.22625	5.12008	6.34633	0.859598	0.974179
Scp2	L5 ET CTX Glut	4.43557e-67	1.50017e-71	1.04582	3.98056	2.93473	0.736912	0.597811
Osbpl9	L5 ET CTX Glut	1.08262e-145	3.50327e-150	-1.2587	4.72824	5.98694	0.817557	0.953691
Agbl4	L5 ET CTX Glut	1.96439e-186	6.29311e-191	1.18588	7.85292	6.66704	0.982285	0.946393
Efcab14	L5 ET CTX Glut	5.74997e-107	1.88988e-111	1.29901	4.44875	3.14974	0.794289	0.63121
Atpaf1	L5 ET CTX Glut	7.4106e-66	2.50918e-70	1.03807	4.17894	3.14087	0.755685	0.632052
Mknk1	L5 ET CTX Glut	4.27007e-165	1.37434e-169	1.58514	3.02145	1.43631	0.593072	0.314061
Pik3r3	L5 ET CTX Glut	1.57377e-271	4.97744e-276	2.09696	5.57612	3.47916	0.893707	0.642997
Nasp	L5 ET CTX Glut	4.06167e-137	1.31791e-141	-1.43027	3.30325	4.73352	0.636965	0.852652
B4galt2	L5 ET CTX Glut	1.75016e-138	5.67682e-143	-1.18377	4.78789	5.97166	0.834744	0.952849
Svbp	L5 ET CTX Glut	0	0	-2.33962	4.44774	6.78736	0.79376	0.984283
Ybx1	L5 ET CTX Glut	0	0	-1.67156	8.15112	9.82268	0.993654	1
Rimkla	L5 ET CTX Glut	1.90344e-94	6.29902e-99	-1.15094	1.37728	2.52822	0.297726	0.526242
Foxo6	L5 ET CTX Glut	5.32088e-80	1.77873e-84	-1.08651	1.53065	2.61716	0.322316	0.54252
Kcnq4	L5 ET CTX Glut	1.28178e-255	4.06155e-260	-1.66372	0.498226	2.16195	0.108408	0.451866
Rims3	L5 ET CTX Glut	0	0	-2.40492	0.999101	3.40402	0.211528	0.668538
Mycl	L5 ET CTX Glut	0	0	-2.31184	1.00359	3.31543	0.213379	0.657592
Hpcal4	L5 ET CTX Glut	7.46124e-125	2.43196e-129	1.19782	6.15171	4.9539	0.925965	0.857985
Lsm10	L5 ET CTX Glut	6.692e-76	2.24519e-80	-1.0655	1.67859	2.74409	0.356425	0.567499
Ncdn	L5 ET CTX Glut	0	0	1.0903	9.00478	7.91448	0.999207	0.997193
Rnf19b	L5 ET CTX Glut	1.21604e-116	3.97827e-121	-1.1616	4.33569	5.49729	0.789001	0.924221
Nkain1	L5 ET CTX Glut	0	0	-2.40839	0.428468	2.83685	0.0941301	0.577603
Sdc3	L5 ET CTX Glut	0	0	-1.60051	6.2299	7.83041	0.937335	0.997755
Epb41	L5 ET CTX Glut	0	0	-3.36806	2.06821	5.43627	0.409043	0.909065
Trnau1ap	L5 ET CTX Glut	2.3888e-107	7.84913e-112	-1.18852	1.13649	2.32501	0.246695	0.488072
Snhg3	L5 ET CTX Glut	4.15254e-64	1.40903e-68	-1.02086	2.46724	3.48809	0.501322	0.690429
Trnp1	L5 ET CTX Glut	1.6088e-105	5.2935e-110	1.17467	5.40544	4.23076	0.883395	0.786977
Grrp1	L5 ET CTX Glut	2.30852e-234	7.33795e-239	-1.48382	0.322667	1.80648	0.0716552	0.375526
Extl1	L5 ET CTX Glut	0	0	2.44037	3.3217	0.881331	0.625331	0.19478
Stmn1	L5 ET CTX Glut	0	0	-1.00962	8.86248	9.8721	0.99762	1
Mtfr1l	L5 ET CTX Glut	1.4288e-89	4.74448e-94	-1.08843	3.94525	5.03368	0.732152	0.88998
Rcan3	L5 ET CTX Glut	0	0	-3.09539	0.435226	3.53061	0.092808	0.678642
Nipal3	L5 ET CTX Glut	2.78653e-107	9.15657e-112	1.18745	5.43505	4.24761	0.890005	0.781645
Pithd1	L5 ET CTX Glut	1.22569e-117	4.00789e-122	1.33387	4.68854	3.35468	0.818879	0.668538
Luzp1	L5 ET CTX Glut	2.04126e-195	6.52639e-200	1.36954	6.49508	5.12554	0.953199	0.877912
Kdm1a	L5 ET CTX Glut	1.70235e-140	5.51796e-145	-1.15193	5.0474	6.19933	0.847964	0.968566
Sh2d5	L5 ET CTX Glut	1.91882e-98	6.33588e-103	1.25835	3.05474	1.79639	0.595717	0.384227
Camk2n1	L5 ET CTX Glut	0	0	1.04708	10.7513	9.70423	1	1
Aldh4a1	L5 ET CTX Glut	1.55494e-110	5.10218e-115	-1.19745	1.1098	2.30724	0.241935	0.486107
Fam131c	L5 ET CTX Glut	0	0	-2.52195	0.528255	3.05021	0.116869	0.61016
Fblim1	L5 ET CTX Glut	2.24181e-209	7.15114e-214	-1.25125	0.174227	1.42548	0.0393971	0.300589
Efhd2	L5 ET CTX Glut	1.72564e-297	5.44418e-302	2.18774	5.47408	3.28634	0.867795	0.653943
Gm13052	L5 ET CTX Glut	7.65567e-118	2.50316e-122	-1.40822	2.74121	4.14942	0.543628	0.761437
Draxin	L5 ET CTX Glut	0	0	-4.52712	0.162393	4.68951	0.0351666	0.800449
Mad2l2	L5 ET CTX Glut	2.9852e-281	9.43251e-286	-1.76428	0.527219	2.2915	0.117663	0.477968
Lzic	L5 ET CTX Glut	1.35757e-128	4.41689e-133	-1.38895	1.67525	3.0642	0.355896	0.622228
Clstn1	L5 ET CTX Glut	0	0	1.08963	9.6171	8.52747	1	0.999719
Eno1	L5 ET CTX Glut	1.53143e-76	5.13556e-81	1.11191	4.41463	3.30272	0.791645	0.643839
Thap3	L5 ET CTX Glut	8.35808e-110	2.74368e-114	-1.33204	2.10436	3.4364	0.43284	0.674993
Plekhg5	L5 ET CTX Glut	8.89202e-248	2.8217e-252	2.03013	3.77848	1.74835	0.695399	0.373281
Kcnab2	L5 ET CTX Glut	0	0	2.25982	5.40358	3.14376	0.893707	0.625316
Ajap1	L5 ET CTX Glut	6.72228e-149	2.1731e-153	1.57697	5.77393	4.19696	0.895293	0.712882
Faap20	L5 ET CTX Glut	7.84855e-70	2.64725e-74	-1.04282	1.86143	2.90425	0.390799	0.592759
Gabrd	L5 ET CTX Glut	4.16567e-77	1.39619e-81	1.15566	3.51614	2.36048	0.659175	0.48723
Agrn	L5 ET CTX Glut	1.9683e-304	0	-1.82842	4.36882	6.19724	0.778424	0.972495
Cdk6	L5 ET CTX Glut	4.20368e-172	1.35084e-176	-1.75687	1.82764	3.58451	0.364886	0.657592
Akap9	L5 ET CTX Glut	0	0	-1.07881	7.0721	8.15091	0.967213	0.999158
Cyp51	L5 ET CTX Glut	5.5021e-261	1.742e-265	-1.96887	3.02905	4.99793	0.596245	0.878193
Cldn12	L5 ET CTX Glut	1.3146e-130	4.27374e-135	1.45663	3.69493	2.2383	0.699101	0.472355
Gm8773	L5 ET CTX Glut	1.01109e-255	3.2036e-260	-1.57852	0.338207	1.91673	0.0727129	0.399663
Zfp804b	L5 ET CTX Glut	5.26764e-20	1.98046e-24	1.02896	5.41366	4.3847	0.643839	0.568341
Rundc3b	L5 ET CTX Glut	5.75457e-162	1.85344e-166	-1.02269	5.91085	6.93354	0.922263	0.985406
9330182L06Rik	L5 ET CTX Glut	0	0	-2.22668	3.72008	5.94676	0.67927	0.947797
Grm3	L5 ET CTX Glut	0	0	-1.87821	6.10079	7.979	0.905077	0.994387
Sema3a	L5 ET CTX Glut	8.61075e-63	2.92564e-67	-1.10613	2.69033	3.79645	0.512692	0.685097
Gm3510	L5 ET CTX Glut	5.61743e-73	1.88999e-77	-1.05417	1.52963	2.5838	0.319408	0.526242
Fam185a	L5 ET CTX Glut	1.23857e-84	4.1269e-89	-1.16842	3.29396	4.46237	0.635907	0.804659
Armc10	L5 ET CTX Glut	5.0368e-195	1.61054e-199	-1.74142	2.7376	4.47901	0.547065	0.823463
Lhfpl3	L5 ET CTX Glut	0	0	-2.62903	3.71215	6.34118	0.64807	0.915521
1500035N22Rik	L5 ET CTX Glut	5.28405e-229	1.68062e-233	-1.90578	2.374	4.27978	0.476467	0.802694
Insig1	L5 ET CTX Glut	7.01173e-87	2.33289e-91	-1.20352	2.94117	4.14469	0.569804	0.774067
Dpysl5	L5 ET CTX Glut	0	0	-1.5337	7.17864	8.71234	0.97541	0.999719
Agbl5	L5 ET CTX Glut	5.57615e-101	1.8391e-105	-1.18278	1.3371	2.51988	0.289529	0.527365
Cgref1	L5 ET CTX Glut	1.05379e-75	3.53619e-80	-1.1091	2.67955	3.78865	0.532522	0.7373
Slc30a3	L5 ET CTX Glut	3.17717e-120	1.03758e-124	1.43735	2.75118	1.31384	0.504231	0.267752
Ppm1g	L5 ET CTX Glut	9.77645e-102	3.22336e-106	-1.07468	4.51164	5.58632	0.801163	0.931799
Zfp512	L5 ET CTX Glut	3.84761e-220	1.22555e-224	-1.78521	3.25219	5.0374	0.623215	0.88998
Mrpl33	L5 ET CTX Glut	3.33572e-114	1.09232e-118	-1.10663	4.82524	5.93187	0.818879	0.958462
Yes1	L5 ET CTX Glut	1.07274e-166	3.45133e-171	-1.25117	0.426426	1.67759	0.0933369	0.355319
Nat8l	L5 ET CTX Glut	0	0	1.98357	6.46619	4.48262	0.957694	0.823744
Sh3bp2	L5 ET CTX Glut	0	0	-1.63326	0.16938	1.80264	0.0386039	0.388156
Nop14	L5 ET CTX Glut	5.09868e-75	1.71206e-79	-1.07971	1.91426	2.99397	0.401904	0.609879
Afap1	L5 ET CTX Glut	0	0	-1.96236	4.04114	6.0035	0.737705	0.957901
Sorcs2	L5 ET CTX Glut	2.19119e-120	7.15491e-125	1.26363	6.45016	5.18653	0.945796	0.825989
Wfs1	L5 ET CTX Glut	1.30698e-120	4.26714e-125	1.47146	3.33995	1.86849	0.614225	0.382262
Crmp1	L5 ET CTX Glut	0	0	-1.68179	8.63829	10.3201	0.996298	1
Stk32b	L5 ET CTX Glut	0	0	-3.43805	1.46298	4.90103	0.283184	0.849004
Zfp518b	L5 ET CTX Glut	2.08747e-71	7.03017e-76	-1.06125	2.04494	3.10619	0.427023	0.629245
Lcorl	L5 ET CTX Glut	7.93341e-80	2.65269e-84	-1.22739	2.5537	3.78109	0.493919	0.687342
Slit2	L5 ET CTX Glut	4.54621e-141	1.47317e-145	1.39667	7.80312	6.40645	0.973559	0.865563
Kcnip4	L5 ET CTX Glut	0	0	1.16614	11.6147	10.4485	0.999471	0.996632
Ppargc1a	L5 ET CTX Glut	0	0	2.05617	7.5817	5.52554	0.979112	0.86023
9230114K14Rik	L5 ET CTX Glut	5.95805e-214	1.89965e-218	1.82202	2.88663	1.06461	0.544421	0.230985
Rbpj	L5 ET CTX Glut	7.59621e-83	2.53426e-87	-1.17441	2.67674	3.85115	0.534109	0.732529
Nwd2	L5 ET CTX Glut	6.1877e-258	1.95993e-262	-1.4368	6.65034	8.08715	0.94606	0.990177
N4bp2	L5 ET CTX Glut	1.17429e-80	3.9237e-85	-1.04203	1.10475	2.14678	0.23321	0.442605
Limch1	L5 ET CTX Glut	2.48058e-99	8.18699e-104	-1.44233	2.81196	4.25428	0.511634	0.725512
Gabra4	L5 ET CTX Glut	0	0	2.34656	6.59787	4.25132	0.962189	0.746281
Slain2	L5 ET CTX Glut	2.30168e-199	7.35362e-204	-1.63737	3.68091	5.31828	0.693284	0.911311
Slc10a4	L5 ET CTX Glut	8.03993e-161	2.59002e-165	-1.08735	0.196416	1.28377	0.041248	0.266629
Ociad2	L5 ET CTX Glut	7.06189e-184	2.26364e-188	1.65884	5.56689	3.90805	0.881809	0.733371
Chic2	L5 ET CTX Glut	3.38498e-88	1.12518e-92	-1.13559	3.47518	4.61077	0.667636	0.84311
Kit	L5 ET CTX Glut	1.51753e-160	4.88911e-165	-1.35277	0.489381	1.84215	0.101005	0.357564
Exoc1	L5 ET CTX Glut	4.27214e-86	1.42201e-90	-1.09075	3.99408	5.08482	0.728979	0.887454
C530008M17Rik	L5 ET CTX Glut	0	0	-3.3247	4.43779	7.76249	0.752247	0.996351
Adamts3	L5 ET CTX Glut	9.51306e-174	3.05591e-178	-1.84578	2.60559	4.45137	0.494183	0.758069
Parm1	L5 ET CTX Glut	0	0	3.15303	7.83231	4.67928	0.9844	0.730003
Bmp2k	L5 ET CTX Glut	8.19623e-92	2.71713e-96	-1.11103	1.19364	2.30467	0.258329	0.481336
Rasgef1b	L5 ET CTX Glut	0	0	-3.2537	4.7506	8.00431	0.737176	0.99579
Cds1	L5 ET CTX Glut	0	0	2.10373	6.97075	4.86702	0.977261	0.846758
Mapk10	L5 ET CTX Glut	9.7744e-237	3.10614e-241	1.09047	7.86959	6.77911	0.989952	0.966882
Lrrc8d	L5 ET CTX Glut	2.697e-129	8.77129e-134	-1.32465	3.80576	5.1304	0.709942	0.896155
Ephx4	L5 ET CTX Glut	0	0	2.74439	5.40687	2.66249	0.879958	0.525961
Gm10419	L5 ET CTX Glut	0	0	1.81682	6.43101	4.61419	0.95505	0.823744
Cplx1	L5 ET CTX Glut	0	0	1.23198	8.34643	7.11445	0.992597	0.984283
P2rx2	L5 ET CTX Glut	4.21747e-227	1.34182e-231	-1.12294	0.0305635	1.1535	0.00687467	0.252035
Galnt9	L5 ET CTX Glut	0	0	2.25319	7.30163	5.04844	0.979112	0.858546
Ttc28	L5 ET CTX Glut	0	0	-3.5646	3.40364	6.96824	0.584876	0.956497
Gm27004	L5 ET CTX Glut	2.29762e-89	7.63127e-94	1.0591	1.98131	0.922213	0.404812	0.206567
Myo18b	L5 ET CTX Glut	1.24305e-243	3.9472e-248	-1.45157	0.202253	1.65383	0.045743	0.338198
Grk3	L5 ET CTX Glut	1.13717e-97	3.75689e-102	-1.11646	4.37147	5.48793	0.774458	0.916924
Ssh1	L5 ET CTX Glut	2.39984e-105	7.89732e-110	-1.29764	2.61493	3.91257	0.528027	0.74993
Mvk	L5 ET CTX Glut	6.21234e-194	1.987e-198	-1.71676	1.58604	3.3028	0.335537	0.655347
Ankrd13a	L5 ET CTX Glut	5.46688e-90	1.81515e-94	-1.19648	2.38183	3.57831	0.487837	0.704743
Msi1	L5 ET CTX Glut	2.51121e-103	8.272e-108	-1.2527	1.65995	2.91265	0.349815	0.59304
Rplp0	L5 ET CTX Glut	0	0	-1.35084	7.76858	9.11942	0.983607	0.999158
Cit	L5 ET CTX Glut	0	0	1.53396	7.53514	6.00117	0.986251	0.943026
Srrm4	L5 ET CTX Glut	7.12606e-129	2.31817e-133	-1.42771	3.80256	5.23027	0.695664	0.870053
Hrk	L5 ET CTX Glut	0	0	2.42405	5.94282	3.51877	0.908778	0.67359
Atp2a2	L5 ET CTX Glut	0	0	1.05493	9.40932	8.35438	1	0.998877
Anapc5	L5 ET CTX Glut	1.72535e-242	5.4792e-247	-1.19124	5.94605	7.13728	0.926758	0.993264
Kdm2b	L5 ET CTX Glut	0	0	-3.02102	2.97744	5.99846	0.575621	0.952007
Wdr66	L5 ET CTX Glut	9.90607e-135	3.21626e-139	-1.17087	0.565266	1.73614	0.123215	0.366826
Pitpnm2	L5 ET CTX Glut	2.19556e-106	7.21916e-111	-1.12849	4.36337	5.49186	0.782655	0.925063
Aacs	L5 ET CTX Glut	8.71422e-106	2.86642e-110	-1.11329	4.40011	5.51339	0.790323	0.926466
Tmem132b	L5 ET CTX Glut	0	0	1.60122	8.3088	6.70758	0.995505	0.936009
Tmem132d	L5 ET CTX Glut	0	0	3.08813	5.68222	2.59409	0.846906	0.44934
Mmp17	L5 ET CTX Glut	1.02583e-245	3.2564e-250	2.12089	5.00573	2.88484	0.814648	0.56357
Nipsnap2	L5 ET CTX Glut	1.30011e-94	4.30201e-99	1.18118	4.86934	3.68816	0.838974	0.71204
Galnt17	L5 ET CTX Glut	1.89749e-171	6.09852e-176	1.50815	6.98192	5.47378	0.953464	0.849565
Auts2	L5 ET CTX Glut	0	0	-1.04285	9.10353	10.1464	0.996827	1
Gm42439	L5 ET CTX Glut	2.27772e-190	7.29009e-195	-1.73981	1.96955	3.70936	0.4101	0.714566
Vps37d	L5 ET CTX Glut	2.25055e-88	7.48041e-93	-1.17481	2.72677	3.90159	0.54918	0.758069
Por	L5 ET CTX Glut	1.83272e-101	6.0434e-106	-1.27014	2.29868	3.56882	0.471179	0.703621
Tmem120a	L5 ET CTX Glut	1.61841e-246	5.13715e-251	-1.84671	1.11541	2.96212	0.24458	0.600337
Orai2	L5 ET CTX Glut	0	0	-3.30639	0.921965	4.22835	0.191962	0.780241
Sh2b2	L5 ET CTX Glut	6.46533e-182	2.07375e-186	-1.42904	0.670778	2.09982	0.146748	0.443447
Vgf	L5 ET CTX Glut	0	0	4.65134	6.2145	1.56316	0.900317	0.301431
Nyap1	L5 ET CTX Glut	8.76638e-212	2.79531e-216	-1.28601	5.30835	6.59436	0.884188	0.980915
Zscan21	L5 ET CTX Glut	2.14648e-79	7.18032e-84	-1.11242	1.82	2.93243	0.378371	0.597811
Zfp157	L5 ET CTX Glut	9.33406e-75	3.13465e-79	-1.04301	3.62883	4.67184	0.687996	0.847039
Zfp68	L5 ET CTX Glut	8.70133e-100	2.87106e-104	-1.25363	2.24922	3.50286	0.463247	0.696885
Fam20c	L5 ET CTX Glut	1.03215e-77	3.4572e-82	-1.06231	3.60533	4.66764	0.68403	0.850126
Snx8	L5 ET CTX Glut	4.62056e-183	1.48152e-187	-1.43143	0.595958	2.02738	0.123215	0.424361
Radil	L5 ET CTX Glut	5.45508e-90	1.81117e-94	-1.20764	2.32381	3.53145	0.477261	0.689868
Slc29a4	L5 ET CTX Glut	0	0	-2.42381	3.79684	6.22065	0.686938	0.968846
Zfp316	L5 ET CTX Glut	4.89801e-90	1.62611e-94	-1.14456	1.54341	2.68797	0.330777	0.557395
Cyth3	L5 ET CTX Glut	3.01495e-112	9.88118e-117	-1.01923	5.1916	6.21084	0.864093	0.966882
Usp42	L5 ET CTX Glut	9.40505e-69	3.17566e-73	-1.03221	3.12742	4.15963	0.616341	0.787258
Smurf1	L5 ET CTX Glut	1.13984e-92	3.77657e-97	-1.10541	4.04987	5.15528	0.743786	0.895594
Rnf6	L5 ET CTX Glut	1.85756e-133	6.03397e-138	1.42719	4.6045	3.17731	0.816235	0.636262
Gpr12	L5 ET CTX Glut	5.06625e-258	1.60467e-262	-1.97029	1.40353	3.37382	0.29376	0.667134
Gtf3a	L5 ET CTX Glut	3.42639e-73	1.15254e-77	-1.06361	3.12912	4.19273	0.615812	0.792029
Hsph1	L5 ET CTX Glut	3.76095e-194	1.20289e-198	1.20143	6.54822	5.34679	0.966684	0.910188
B3glct	L5 ET CTX Glut	3.71672e-104	1.22373e-108	-1.36068	1.60881	2.96949	0.317821	0.555431
Tmem106b	L5 ET CTX Glut	4.8195e-158	1.55407e-162	1.14473	6.37354	5.22881	0.952671	0.900646
2610001J05Rik	L5 ET CTX Glut	4.47605e-112	1.46727e-116	-1.0752	4.99532	6.07052	0.846642	0.952849
Foxp2	L5 ET CTX Glut	0	0	-2.81572	3.03135	5.84707	0.547858	0.884928
Gm4876	L5 ET CTX Glut	1.90184e-136	6.172e-141	-1.33906	0.781597	2.12065	0.161026	0.41538
Tes	L5 ET CTX Glut	0	0	-2.59221	0.498474	3.09068	0.107879	0.596688
Met	L5 ET CTX Glut	0	0	-2.68292	3.01902	5.70194	0.549709	0.908223
Ptprz1	L5 ET CTX Glut	1.81657e-261	5.75026e-266	-2.23521	2.91714	5.15235	0.54495	0.844232
Gpr37	L5 ET CTX Glut	2.56395e-152	8.27855e-157	-1.15616	0.416617	1.57278	0.0933369	0.340443
Prrt4	L5 ET CTX Glut	3.46811e-207	1.10661e-211	-1.27095	0.253649	1.52459	0.0568482	0.333427
Kcp	L5 ET CTX Glut	0	0	-1.7243	0.172064	1.89636	0.0391327	0.389559
Tspan33	L5 ET CTX Glut	5.92052e-146	1.91553e-150	1.58717	3.32938	1.74221	0.620836	0.363177
Lncpint	L5 ET CTX Glut	0	0	3.40304	6.43196	3.02892	0.940772	0.554028
2210408F21Rik	L5 ET CTX Glut	0	0	3.1886	5.05776	1.86916	0.841883	0.367948
1700111E14Rik	L5 ET CTX Glut	1.32374e-77	4.43448e-82	-1.05867	1.44459	2.50326	0.309096	0.517822
Trim24	L5 ET CTX Glut	2.63226e-77	8.82036e-82	-1.0465	3.83973	4.88623	0.712586	0.872018
D630045J12Rik	L5 ET CTX Glut	0	0	-2.38495	3.57091	5.95585	0.672131	0.953129
Kdm7a	L5 ET CTX Glut	1.37642e-201	4.39583e-206	1.66325	5.52466	3.86141	0.902168	0.72439
Ephb6	L5 ET CTX Glut	5.5023e-91	1.82516e-95	1.22294	3.07153	1.8486	0.593337	0.392085
Ezh2	L5 ET CTX Glut	1.19237e-146	3.85694e-151	-1.43751	1.16651	2.60402	0.24881	0.529049
Malsu1	L5 ET CTX Glut	4.2976e-73	1.44574e-77	-1.05294	3.30241	4.35535	0.641195	0.81364
Creb5	L5 ET CTX Glut	1.21008e-124	3.9447e-129	1.13863	1.48688	0.348244	0.278689	0.0715689
Wipf3	L5 ET CTX Glut	6.19547e-122	2.02149e-126	-1.42116	1.63853	3.05969	0.323109	0.602582
Mturn	L5 ET CTX Glut	0	0	-2.23061	3.9532	6.1838	0.727129	0.962953
Znrf2	L5 ET CTX Glut	1.71487e-248	5.44092e-253	-1.87877	3.47509	5.35386	0.659175	0.907662
Adcyap1r1	L5 ET CTX Glut	2.2307e-179	7.15816e-184	-1.66392	1.45994	3.12386	0.30037	0.621106
Neurod6	L5 ET CTX Glut	9.81107e-89	3.26036e-93	-1.24029	1.64855	2.88884	0.336859	0.545327
Nt5c3	L5 ET CTX Glut	4.10427e-136	1.33208e-140	-1.27142	4.24817	5.51959	0.772871	0.928712
Ppm1k	L5 ET CTX Glut	7.84561e-295	2.47589e-299	2.21455	4.68437	2.46982	0.809889	0.507438
Herc3	L5 ET CTX Glut	1.4418e-240	4.58004e-245	1.24449	7.08272	5.83824	0.979112	0.935448
Nap1l5	L5 ET CTX Glut	0	0	1.73955	7.56715	5.8276	0.980698	0.896155
Fam13a	L5 ET CTX Glut	6.6876e-76	2.24364e-80	-1.14411	1.9471	3.09121	0.394236	0.595004
Tigd2	L5 ET CTX Glut	9.50967e-95	3.1465e-99	1.25859	3.54658	2.288	0.670809	0.477407
Gprin3	L5 ET CTX Glut	3.2264e-136	1.04712e-140	1.59728	4.69376	3.09648	0.787414	0.581532
Kdm3a	L5 ET CTX Glut	1.15394e-63	3.91712e-68	1.03115	2.96762	1.93647	0.577737	0.405838
St3gal5	L5 ET CTX Glut	9.25268e-200	2.95566e-204	1.39556	6.26334	4.86778	0.950555	0.86023
Tmem150a	L5 ET CTX Glut	5.08894e-87	1.69298e-91	-1.08093	1.23677	2.31769	0.265732	0.490036
Tgoln1	L5 ET CTX Glut	3.93382e-211	1.25445e-215	1.54923	5.78809	4.23887	0.925436	0.799326
Tmsb10	L5 ET CTX Glut	0	0	-1.07692	10.2819	11.3588	0.999471	1
Rtkn	L5 ET CTX Glut	1.94976e-150	6.29949e-155	1.33924	2.07223	0.732992	0.424114	0.166713
Bola3	L5 ET CTX Glut	2.63987e-83	8.80455e-88	1.17795	3.50722	2.32927	0.664199	0.491159
Sfxn5	L5 ET CTX Glut	9.52472e-124	3.10626e-128	1.2689	5.91119	4.64229	0.912216	0.81336
Egr4	L5 ET CTX Glut	0	0	3.16366	5.19838	2.03472	0.857218	0.417626
1600020E01Rik	L5 ET CTX Glut	1.00232e-76	3.36067e-81	-1.09724	3.22322	4.32046	0.623215	0.804659
Mgll	L5 ET CTX Glut	9.02363e-60	3.07701e-64	1.05902	3.63384	2.57481	0.66129	0.513331
Podxl2	L5 ET CTX Glut	0	0	-1.38515	6.08468	7.46984	0.931253	0.996632
Txnrd3	L5 ET CTX Glut	4.41226e-222	1.40495e-226	-1.4017	0.343119	1.74482	0.0769434	0.377491
Iqsec1	L5 ET CTX Glut	1.32852e-253	4.21176e-258	1.12394	7.57583	6.45189	0.988366	0.959865
Hdac11	L5 ET CTX Glut	1.55151e-124	5.05808e-129	1.14172	5.808	4.66628	0.924643	0.847039
Grip2	L5 ET CTX Glut	1.373e-127	4.46925e-132	-1.40539	1.90757	3.31296	0.397673	0.665731
Frmd4b	L5 ET CTX Glut	3.25663e-80	1.08848e-84	-1.09961	1.10793	2.20754	0.225278	0.423239
Gpr27	L5 ET CTX Glut	3.24519e-280	1.02556e-284	-1.61214	4.88007	6.49221	0.847171	0.97474
Pdzrn3	L5 ET CTX Glut	1.63821e-128	5.33029e-133	1.66047	4.69921	3.03874	0.768377	0.54673
4930587E11Rik	L5 ET CTX Glut	1.52654e-199	4.87665e-204	-1.86282	2.24898	4.1118	0.449498	0.747123
Chl1	L5 ET CTX Glut	0	0	-1.3376	8.54329	9.88089	0.997356	1
Lrrn1	L5 ET CTX Glut	1.28831e-72	4.33569e-77	1.06097	2.589	1.52803	0.513221	0.329778
Itpr1	L5 ET CTX Glut	0	0	2.09864	6.82022	4.72158	0.963776	0.808308
Bhlhe40	L5 ET CTX Glut	0	0	3.50737	4.82147	1.31411	0.807245	0.27954
Arl8b	L5 ET CTX Glut	0	0	1.03448	7.45919	6.42471	0.991274	0.978389
Edem1	L5 ET CTX Glut	1.21598e-183	3.89813e-188	-1.66848	1.54106	3.20955	0.323638	0.641313
Atp2b2	L5 ET CTX Glut	0	0	1.18188	9.52943	8.34756	0.999736	0.999719
Slc6a11	L5 ET CTX Glut	0	0	-2.3861	1.95207	4.33818	0.386832	0.783609
Vgll4	L5 ET CTX Glut	0	0	-3.38465	2.05723	5.44189	0.416182	0.89812
Syn2	L5 ET CTX Glut	1.80664e-262	5.71811e-267	1.72602	7.55411	5.82809	0.974088	0.879315
March8	L5 ET CTX Glut	5.21725e-151	1.68537e-155	-1.54857	2.5529	4.10147	0.513221	0.776593
Rasgef1a	L5 ET CTX Glut	3.7254e-199	1.1903e-203	1.01379	7.07847	6.06467	0.979376	0.956778
M6pr	L5 ET CTX Glut	9.89041e-65	3.35336e-69	1.03381	3.3322	2.29839	0.642782	0.486107
Rimklb	L5 ET CTX Glut	1.58186e-264	5.00526e-269	-1.45089	5.41342	6.86431	0.886568	0.985125
Necap1	L5 ET CTX Glut	2.83339e-249	8.98803e-254	1.28732	6.98108	5.69376	0.974881	0.930676
Eno2	L5 ET CTX Glut	0	0	2.12766	7.94769	5.82002	0.993919	0.922257
Tpi1	L5 ET CTX Glut	0	0	1.25085	8.17198	6.92113	0.994183	0.982599
Cops7a	L5 ET CTX Glut	9.56648e-150	3.09105e-154	1.31064	5.66685	4.35621	0.913273	0.809992
Pianp	L5 ET CTX Glut	1.2915e-168	4.15274e-173	1.0255	6.61927	5.59378	0.971179	0.937974
Vamp1	L5 ET CTX Glut	4.97341e-126	1.62021e-130	1.26248	2.05853	0.796053	0.409572	0.178501
Kcna1	L5 ET CTX Glut	0	0	3.29087	3.70879	0.417918	0.642782	0.0920573
Ccnd2	L5 ET CTX Glut	2.08628e-178	6.69645e-183	2.07535	4.52708	2.45173	0.706504	0.426045
Parp11	L5 ET CTX Glut	1.01203e-78	3.38697e-83	-1.09049	1.63992	2.73042	0.346642	0.559921
Prmt8	L5 ET CTX Glut	1.39708e-178	4.48384e-183	1.21585	6.82999	5.61413	0.97303	0.8984
A2ml1	L5 ET CTX Glut	5.91923e-195	1.89282e-199	1.95445	4.1889	2.23445	0.725806	0.422678
Gabarapl1	L5 ET CTX Glut	0	0	1.15673	8.59503	7.4383	0.998149	0.993264
Ybx3	L5 ET CTX Glut	1.68699e-251	5.34991e-256	-1.36421	5.58114	6.94535	0.898995	0.987932
Arhgdib	L5 ET CTX Glut	3.08922e-140	1.00137e-144	-1.43719	1.34441	2.7816	0.285299	0.560483
Ptpro	L5 ET CTX Glut	0	0	-2.72597	2.91875	5.64472	0.529878	0.908504
Eps8	L5 ET CTX Glut	0	0	-2.86835	0.666942	3.5353	0.138287	0.658715
Ldhb	L5 ET CTX Glut	0	0	2.21831	5.71219	3.49388	0.908778	0.677238
Sox5os4	L5 ET CTX Glut	2.71913e-72	9.15286e-77	-1.10516	3.37717	4.48233	0.63247	0.804098
Rassf8	L5 ET CTX Glut	7.71379e-199	2.46471e-203	-1.79813	2.48167	4.2798	0.493919	0.793433
Fgfr1op2	L5 ET CTX Glut	2.07885e-162	6.69496e-167	1.43196	5.52017	4.08821	0.897938	0.773225
Amn1	L5 ET CTX Glut	8.12643e-84	2.70935e-88	-1.0893	3.83624	4.92554	0.711793	0.872018
Myadm	L5 ET CTX Glut	1.42552e-294	4.49891e-299	1.99799	5.78096	3.78297	0.91248	0.723828
Prkcg	L5 ET CTX Glut	0	0	1.2205	8.68236	7.46186	0.99762	0.990738
Tsen34	L5 ET CTX Glut	4.27313e-163	1.3759e-167	-1.59356	2.63149	4.22505	0.530936	0.795116
Ttyh1	L5 ET CTX Glut	0	0	1.47217	6.97075	5.49858	0.981756	0.916924
Tmem238	L5 ET CTX Glut	1.14702e-228	3.64841e-233	-1.73283	0.943963	2.6768	0.205447	0.55066
Usp29	L5 ET CTX Glut	8.48795e-230	2.69938e-234	-1.20884	6.40844	7.61728	0.936806	0.992983
Bicra	L5 ET CTX Glut	1.05543e-112	3.45826e-117	-1.34196	2.93408	4.27604	0.577472	0.79231
Bbc3	L5 ET CTX Glut	1.10737e-202	3.53579e-207	-1.7995	2.39979	4.19929	0.479376	0.79231
Pnmal2	L5 ET CTX Glut	9.10162e-304	2.86963e-308	1.16875	7.64208	6.47333	0.986251	0.970811
Pnmal1	L5 ET CTX Glut	1.12952e-91	3.74473e-96	1.01356	5.62771	4.61415	0.909043	0.8389
Gm42372	L5 ET CTX Glut	2.61514e-187	8.3765e-192	1.46611	5.9048	4.4387	0.927552	0.808588
Ppp5c	L5 ET CTX Glut	2.31998e-107	7.62274e-112	1.11038	5.54933	4.43896	0.906134	0.821499
Hif3a	L5 ET CTX Glut	1.11894e-203	3.57181e-208	-1.71434	1.21859	2.93293	0.259651	0.58911
Ccdc61	L5 ET CTX Glut	4.40675e-119	1.43983e-123	-1.19573	0.921463	2.11719	0.203596	0.450182
Gipr	L5 ET CTX Glut	0	0	-2.37427	0.773071	3.14735	0.169487	0.602863
Vasp	L5 ET CTX Glut	1.29637e-219	4.13001e-224	-1.52286	0.542956	2.06582	0.120042	0.439237
Rtn2	L5 ET CTX Glut	1.09074e-127	3.55036e-132	-1.23568	4.27572	5.5114	0.776573	0.925344
Nectin2	L5 ET CTX Glut	9.30217e-131	3.02391e-135	-1.18165	0.670987	1.85264	0.145426	0.397418
Zfp428	L5 ET CTX Glut	1.2677e-280	4.00602e-285	-1.96699	3.72633	5.69332	0.694342	0.929273
Zfp575	L5 ET CTX Glut	1.44481e-78	4.83571e-83	-1.03958	1.31895	2.35853	0.283977	0.496211
Rps19	L5 ET CTX Glut	0	0	-1.09297	8.16217	9.25514	0.989952	1
Arhgef1	L5 ET CTX Glut	6.56029e-66	2.22119e-70	-1.02374	2.08584	3.10958	0.434691	0.629526
Cic	L5 ET CTX Glut	1.99513e-142	6.46134e-147	-1.13208	5.08142	6.2135	0.856425	0.971092
Pafah1b3	L5 ET CTX Glut	0	0	-3.15855	0.858084	4.01664	0.189582	0.743475
Tmem145	L5 ET CTX Glut	2.45092e-128	7.97514e-133	-1.45145	2.12237	3.57381	0.431518	0.692675
Pld3	L5 ET CTX Glut	0	0	1.43964	7.46212	6.02248	0.988366	0.952287
Fbl	L5 ET CTX Glut	4.58598e-139	1.48717e-143	-1.46156	1.93057	3.39214	0.404019	0.679764
Map4k1	L5 ET CTX Glut	3.28925e-179	1.05557e-183	-1.21096	0.323741	1.5347	0.0737705	0.333708
Fam98c	L5 ET CTX Glut	1.78619e-117	5.84122e-122	1.32118	2.69788	1.3767	0.537546	0.301712
Spred3	L5 ET CTX Glut	1.57157e-294	4.95997e-299	2.04045	2.84913	0.808673	0.554997	0.173449
Dpf1	L5 ET CTX Glut	1.03603e-191	3.3152e-196	-1.49948	4.25833	5.7578	0.768641	0.944429
Polr2i	L5 ET CTX Glut	8.23187e-134	2.67364e-138	-1.34125	3.95353	5.29478	0.726864	0.905417
Lrfn3	L5 ET CTX Glut	8.70889e-84	2.90364e-88	-1.14977	2.73966	3.88943	0.550238	0.753298
Arhgap33	L5 ET CTX Glut	2.13152e-183	6.83334e-188	-1.1613	5.49836	6.65966	0.898202	0.98316
Fxyd7	L5 ET CTX Glut	2.96621e-131	9.64058e-136	1.24941	7.01627	5.76686	0.962983	0.863317
Fxyd1	L5 ET CTX Glut	6.80302e-169	2.18733e-173	1.29564	1.70195	0.406309	0.348757	0.0917766
Scn1b	L5 ET CTX Glut	0	0	1.58421	7.91955	6.33533	0.991803	0.965198
Wtip	L5 ET CTX Glut	1.90616e-157	6.14711e-162	-1.31615	0.663364	1.97952	0.14569	0.418187
Kctd15	L5 ET CTX Glut	1.53093e-119	5.00091e-124	-1.30489	1.32079	2.62568	0.281333	0.540836
Chst8	L5 ET CTX Glut	2.73051e-97	9.0226e-102	1.38875	4.46866	3.07991	0.755949	0.568341
Dpy19l3	L5 ET CTX Glut	3.64128e-71	1.2266e-75	-1.05585	1.62175	2.6776	0.337123	0.539714
2310002F09Rik	L5 ET CTX Glut	0	0	-2.5678	0.864785	3.43258	0.14331	0.592198
Klk8	L5 ET CTX Glut	2.43317e-160	7.84059e-165	-1.10148	0.236998	1.33848	0.0505024	0.28375
Ptov1	L5 ET CTX Glut	1.21956e-105	4.01225e-110	-1.13898	4.27689	5.41587	0.772078	0.919169
Prmt1	L5 ET CTX Glut	5.01994e-147	1.62363e-151	-1.50766	2.75921	4.26687	0.552882	0.802133
Slc17a7	L5 ET CTX Glut	0	0	1.88492	9.11862	7.2337	0.999736	0.989615
Ftl1	L5 ET CTX Glut	0	0	-1.65331	8.77456	10.4279	0.994712	1
Dbp	L5 ET CTX Glut	9.59278e-204	3.06205e-208	1.7592	2.95478	1.19558	0.570069	0.262419
Nav2	L5 ET CTX Glut	0	0	-1.5913	6.89963	8.49093	0.959016	0.999439
Gabrg3	L5 ET CTX Glut	2.6982e-214	8.60175e-219	1.31342	9.07658	7.76316	0.996034	0.9405
Gm9801	L5 ET CTX Glut	6.60266e-85	2.19949e-89	-1.16402	3.24477	4.40879	0.623744	0.806062
Magel2	L5 ET CTX Glut	1.39999e-186	4.48485e-191	-1.07359	0.130132	1.20372	0.0293496	0.265226
Fam189a1	L5 ET CTX Glut	3.04918e-305	0	1.77628	7.63223	5.85595	0.977261	0.890822
Pcsk6	L5 ET CTX Glut	5.64102e-144	1.82634e-148	-1.66782	1.79613	3.46395	0.33871	0.625316
Arrdc4	L5 ET CTX Glut	2.50998e-264	7.94223e-269	-1.97969	1.32493	3.30462	0.281333	0.654785
Rgma	L5 ET CTX Glut	0	0	-1.08421	7.72889	8.81311	0.989159	0.998035
Gm44686	L5 ET CTX Glut	3.76301e-292	1.18782e-296	-1.97317	0.88766	2.86083	0.19487	0.57648
1810026B05Rik	L5 ET CTX Glut	3.8662e-286	1.22105e-290	-2.02656	3.18371	5.21026	0.617927	0.902329
St8sia2	L5 ET CTX Glut	0	0	-6.31309	0.825025	7.13812	0.158646	0.959585
Sv2b	L5 ET CTX Glut	0	0	1.52651	8.64086	7.11435	0.997885	0.974179
Klhl25	L5 ET CTX Glut	2.48228e-226	7.89907e-231	-1.91978	1.53897	3.45875	0.313326	0.664047
Aen	L5 ET CTX Glut	2.42074e-146	7.83131e-151	-1.51258	2.75473	4.26731	0.548123	0.80073
Acan	L5 ET CTX Glut	1.3826e-125	4.50475e-130	-1.26671	0.616664	1.88337	0.125859	0.348863
Cpeb1	L5 ET CTX Glut	2.85632e-170	9.18166e-175	1.72664	3.87174	2.1451	0.703332	0.437833
Sh3gl3	L5 ET CTX Glut	8.27438e-114	2.70998e-118	-1.35719	2.91906	4.27625	0.572184	0.790065
Abhd17c	L5 ET CTX Glut	4.7918e-87	1.59403e-91	-1.02855	4.31211	5.34066	0.781068	0.912995
Me3	L5 ET CTX Glut	2.10108e-108	6.90055e-113	1.45993	3.71998	2.26005	0.655473	0.437833
Gab2	L5 ET CTX Glut	1.89823e-254	6.01675e-259	-1.72206	4.86272	6.58477	0.815706	0.967724
Capn5	L5 ET CTX Glut	3.74711e-105	1.23321e-109	-1.27137	3.0321	4.30347	0.596774	0.807185
Dgat2	L5 ET CTX Glut	1.74703e-178	5.60717e-183	1.48795	5.66957	4.18161	0.911423	0.778838
Map6	L5 ET CTX Glut	0	0	-1.05764	6.78488	7.84251	0.968271	0.998035
Gdpd5	L5 ET CTX Glut	2.32004e-74	7.79451e-79	-1.10734	2.89201	3.99935	0.565045	0.760034
Fchsd2	L5 ET CTX Glut	0	0	-1.91405	4.97576	6.88981	0.83395	0.985686
Stard10	L5 ET CTX Glut	3.67644e-87	1.22287e-91	1.1839	2.83719	1.65329	0.556055	0.348302
Cckbr	L5 ET CTX Glut	0	0	2.8537	3.95633	1.10262	0.669223	0.225372
Tpp1	L5 ET CTX Glut	5.29505e-125	1.72578e-129	1.31222	2.38188	1.06966	0.478054	0.23744
Dchs1	L5 ET CTX Glut	0	0	-2.40852	1.45554	3.86406	0.305923	0.748246
Syt9	L5 ET CTX Glut	2.78018e-86	9.25248e-91	-1.25453	3.25349	4.50802	0.589635	0.807466
Lmo1	L5 ET CTX Glut	0	0	-2.61369	2.75014	5.36383	0.510576	0.855459
Trim66	L5 ET CTX Glut	1.86638e-129	6.06934e-134	1.29734	2.18874	0.891396	0.44183	0.195902
Wee1	L5 ET CTX Glut	2.93406e-149	9.48276e-154	1.44043	2.45761	1.01719	0.48863	0.224811
Sbf2	L5 ET CTX Glut	0	0	-1.40236	6.32759	7.72995	0.934955	0.996071
Mical2	L5 ET CTX Glut	0	0	2.31244	7.15385	4.84141	0.977525	0.817008
Spon1	L5 ET CTX Glut	4.37382e-67	1.47924e-71	1.25299	5.60639	4.3534	0.815177	0.701095
Pde3b	L5 ET CTX Glut	4.60897e-67	1.55888e-71	-1.04929	3.48062	4.52991	0.656267	0.80943
Nucb2	L5 ET CTX Glut	1.74835e-75	5.86832e-80	-1.10176	2.3096	3.41136	0.473823	0.676958
Syt17	L5 ET CTX Glut	2.37559e-279	7.50794e-284	2.43628	4.04495	1.60867	0.662084	0.309851
Gprc5b	L5 ET CTX Glut	0	0	3.72586	5.72315	1.99729	0.887361	0.406399
Eef2k	L5 ET CTX Glut	1.20497e-114	3.94477e-119	-1.1391	4.50964	5.64874	0.801957	0.93657
Gga2	L5 ET CTX Glut	2.1128e-237	6.71328e-242	-1.88682	2.81882	4.70563	0.565309	0.850407
Prkcb	L5 ET CTX Glut	0	0	1.58436	10.6649	9.08059	1	0.999439
Cacng3	L5 ET CTX Glut	0	0	2.86051	7.0628	4.20229	0.974881	0.733371
Hs3st4	L5 ET CTX Glut	1.3293e-181	4.26398e-186	-2.25326	2.89937	5.15264	0.497091	0.734774
Gsg1l	L5 ET CTX Glut	0	0	2.68109	4.93445	2.25336	0.805658	0.426607
Sbk1	L5 ET CTX Glut	0	0	-2.13876	4.01736	6.15613	0.740349	0.96183
Slx1b	L5 ET CTX Glut	3.28572e-107	1.07983e-111	-1.26357	1.66692	2.93049	0.354045	0.60174
Ypel3	L5 ET CTX Glut	0	0	1.52688	7.20267	5.67579	0.984929	0.932922
Aldoa	L5 ET CTX Glut	9.27536e-261	2.93691e-265	1.00552	8.02822	7.0227	0.99101	0.983722
Kif22	L5 ET CTX Glut	1.92761e-114	6.31136e-119	1.35265	2.82361	1.47096	0.542834	0.316868
Gm28198	L5 ET CTX Glut	3.94295e-123	1.28623e-127	-1.38365	1.95277	3.33642	0.40825	0.667134
Bcl7c	L5 ET CTX Glut	4.53987e-147	1.46831e-151	-1.53061	2.78096	4.31157	0.547858	0.802694
Stx1b	L5 ET CTX Glut	0	0	1.1758	8.07234	6.89654	0.994447	0.984002
Tgfb1i1	L5 ET CTX Glut	1.85397e-91	6.14711e-96	-1.10929	1.18921	2.2985	0.254627	0.480775
Inpp5f	L5 ET CTX Glut	1.05539e-187	3.38016e-192	-1.03649	6.81742	7.85391	0.953728	0.994387
Mcmbp	L5 ET CTX Glut	3.26744e-93	1.0824e-97	-1.18987	3.20915	4.39902	0.627181	0.818411
Fgfr2	L5 ET CTX Glut	1.62227e-134	5.26762e-139	-1.09585	5.32584	6.42169	0.871497	0.970811
Pstk	L5 ET CTX Glut	3.40703e-113	1.11618e-117	1.3166	4.53266	3.21606	0.804072	0.647769
Chst15	L5 ET CTX Glut	5.77215e-66	1.95421e-70	1.0822	3.53807	2.45587	0.659439	0.496772
Lhpp	L5 ET CTX Glut	2.00212e-143	6.48271e-148	-1.4824	1.78065	3.26306	0.371761	0.655908
9430038I01Rik	L5 ET CTX Glut	7.39656e-122	2.41355e-126	-1.31306	1.2474	2.56045	0.264939	0.5254
Bnip3	L5 ET CTX Glut	6.86821e-140	2.22683e-144	1.30486	5.64453	4.33967	0.90587	0.801291
Adgra1	L5 ET CTX Glut	0	0	3.52188	6.3474	2.82552	0.929138	0.535784
Fuom	L5 ET CTX Glut	1.84853e-254	5.85885e-259	1.98386	3.25219	1.26833	0.621893	0.276733
Sprn	L5 ET CTX Glut	0	0	1.34351	7.38519	6.04168	0.986515	0.950603
Cend1	L5 ET CTX Glut	0	0	1.5583	8.21571	6.6574	0.994447	0.967724
Tspan4	L5 ET CTX Glut	4.16786e-108	1.36898e-112	-1.23551	1.34161	2.57711	0.285828	0.535504
Tollip	L5 ET CTX Glut	5.40398e-202	1.72579e-206	1.41232	6.03435	4.62204	0.942359	0.843671
Cdkn1c	L5 ET CTX Glut	6.19807e-234	1.97027e-238	-1.31379	0.043777	1.35757	0.00978318	0.264103
Tnfrsf23	L5 ET CTX Glut	1.5882e-120	5.18562e-125	-1.08713	0.562644	1.64977	0.125331	0.351109
Osbpl5	L5 ET CTX Glut	8.14784e-145	2.63701e-149	-1.47508	1.58446	3.05954	0.335537	0.617457
Mrgpre	L5 ET CTX Glut	1.10126e-124	3.58987e-129	-1.26478	1.03197	2.29675	0.222105	0.483581
Camsap3	L5 ET CTX Glut	5.74346e-107	1.88768e-111	-1.2708	1.83599	3.10679	0.388948	0.634297
Prr36	L5 ET CTX Glut	1.48802e-128	4.84144e-133	-1.40685	3.01939	4.42624	0.592279	0.818411
Cers4	L5 ET CTX Glut	1.25308e-206	3.99899e-211	-1.16539	5.80406	6.96945	0.914595	0.989896
Myo16	L5 ET CTX Glut	0	0	-1.83512	6.15534	7.99046	0.914331	0.995509
Col4a1	L5 ET CTX Glut	1.01392e-81	3.3847e-86	-1.15543	2.08379	3.23922	0.427023	0.642155
Ing1	L5 ET CTX Glut	2.33245e-86	7.76163e-91	-1.04734	4.28027	5.32761	0.774722	0.905417
Rasa3	L5 ET CTX Glut	5.27599e-73	1.77505e-77	1.02471	2.32065	1.29594	0.469328	0.282066
Coprs	L5 ET CTX Glut	5.15466e-103	1.69807e-107	-1.21996	1.35363	2.5736	0.288472	0.5254
Arhgef10	L5 ET CTX Glut	2.48483e-87	8.26375e-92	-1.05443	1.08299	2.13742	0.236118	0.451866
Plat	L5 ET CTX Glut	5.08448e-127	1.65548e-131	1.12096	1.60102	0.480055	0.331306	0.107494
Ap3m2	L5 ET CTX Glut	1.90821e-111	6.25764e-116	1.22275	5.16984	3.9471	0.872819	0.751894
Zmat4	L5 ET CTX Glut	2.17709e-149	7.0356e-154	1.79636	5.6019	3.80554	0.831835	0.649733
Tacc1	L5 ET CTX Glut	0	0	1.27863	7.25728	5.97865	0.983078	0.953971
Bag4	L5 ET CTX Glut	2.87989e-82	9.61117e-87	1.00307	5.32285	4.31978	0.888154	0.804378
Ash2l	L5 ET CTX Glut	2.62768e-70	8.85666e-75	-1.06038	2.50941	3.56979	0.512163	0.703901
Zfp703	L5 ET CTX Glut	1.70559e-125	5.55731e-130	1.3585	6.04957	4.69107	0.915918	0.789503
Unc5d	L5 ET CTX Glut	1.37285e-209	4.37882e-214	-2.21636	5.14989	7.36625	0.751454	0.928712
Fut10	L5 ET CTX Glut	4.59486e-105	1.51231e-109	1.18719	2.17825	0.99106	0.438128	0.216391
Gm19410	L5 ET CTX Glut	0	0	2.53946	5.64329	3.10383	0.861449	0.534662
Trmt9b	L5 ET CTX Glut	0	0	2.58832	3.92949	1.34117	0.700423	0.277856
Dlc1	L5 ET CTX Glut	1.7423e-196	5.5693e-201	1.80641	6.06057	4.25416	0.909572	0.730003
Mtus1	L5 ET CTX Glut	2.2408e-265	7.09001e-270	-1.7058	0.48619	2.19199	0.105764	0.45327
Fat1	L5 ET CTX Glut	0	0	-2.8115	2.21543	5.02692	0.436277	0.86023
Sorbs2	L5 ET CTX Glut	1.56172e-80	5.2186e-85	1.22702	6.34615	5.11914	0.892649	0.788942
Casp3	L5 ET CTX Glut	0	0	-2.32943	5.10245	7.43187	0.843733	0.989335
Irf2	L5 ET CTX Glut	6.5779e-114	2.15429e-118	1.38592	4.07987	2.69395	0.744051	0.540556
C130073E24Rik	L5 ET CTX Glut	3.50763e-36	1.24574e-40	-1.0358	2.52783	3.56363	0.415389	0.537749
Spcs3	L5 ET CTX Glut	1.87948e-94	6.21954e-99	1.09967	5.22898	4.12932	0.877842	0.782767
Galntl6	L5 ET CTX Glut	0	0	-1.43672	9.72664	11.1634	0.989952	0.999158
Sh3rf1	L5 ET CTX Glut	2.24127e-177	7.19533e-182	1.64329	5.8919	4.24861	0.908514	0.738703
Msmo1	L5 ET CTX Glut	4.55824e-235	1.44881e-239	-1.86692	3.35921	5.22612	0.636965	0.896716
Npy1r	L5 ET CTX Glut	6.63931e-88	2.20729e-92	-1.09054	1.02191	2.11245	0.213379	0.426326
Lzts1	L5 ET CTX Glut	4.5279e-121	1.47797e-125	1.01636	6.29898	5.28262	0.947911	0.904013
Gmip	L5 ET CTX Glut	0	0	-2.63086	1.45332	4.08419	0.306716	0.769576
Nr2c2ap	L5 ET CTX Glut	8.87281e-68	2.99899e-72	-1.01572	3.48712	4.50284	0.664199	0.82627
Armc6	L5 ET CTX Glut	4.27982e-95	1.41575e-99	-1.18611	3.46651	4.65261	0.660497	0.846478
Tmem59l	L5 ET CTX Glut	3.96607e-230	1.26123e-234	1.78659	5.33624	3.54964	0.885775	0.698849
Rex1bd	L5 ET CTX Glut	5.76114e-101	1.90017e-105	-1.00739	5.05291	6.06031	0.854574	0.952287
Isyna1	L5 ET CTX Glut	1.48014e-132	4.80894e-137	-1.26659	0.892816	2.15941	0.196721	0.455234
Slc5a5	L5 ET CTX Glut	0	0	2.87657	4.81226	1.93569	0.781333	0.396576
Haus8	L5 ET CTX Glut	3.79995e-78	1.27233e-82	-1.00838	1.08475	2.09313	0.231359	0.440079
Myo9b	L5 ET CTX Glut	1.90458e-73	6.4039e-78	-1.07673	3.03208	4.10881	0.594659	0.780522
Tmem38a	L5 ET CTX Glut	0	0	2.71088	6.09369	3.38281	0.944474	0.670222
Rasd2	L5 ET CTX Glut	2.50108e-156	8.06854e-161	1.48561	2.11956	0.633947	0.381544	0.133595
Nr3c2	L5 ET CTX Glut	2.24055e-54	7.69578e-59	1.19696	5.81306	4.6161	0.835801	0.659557
Arhgap10	L5 ET CTX Glut	2.14469e-154	6.92148e-159	1.6798	5.00591	3.32611	0.810153	0.626719
Slc10a7	L5 ET CTX Glut	8.12037e-167	2.6124e-171	-1.67257	2.92444	4.597	0.563987	0.815044
D830024N08Rik	L5 ET CTX Glut	4.1575e-254	1.31792e-258	-1.97085	1.63815	3.60901	0.347171	0.704463
Samd1	L5 ET CTX Glut	4.17876e-75	1.40302e-79	-1.10548	2.293	3.39848	0.469064	0.672467
Palm3	L5 ET CTX Glut	4.05058e-87	1.34737e-91	-1.06233	1.10789	2.17021	0.238763	0.45748
Syce2	L5 ET CTX Glut	0	0	-2.09018	0.849817	2.94	0.185616	0.58883
Hook2	L5 ET CTX Glut	0	0	-2.21006	1.87836	4.08842	0.39027	0.767892
Fbxw9	L5 ET CTX Glut	1.25028e-75	4.196e-80	-1.08167	3.24711	4.32878	0.632734	0.803536
4921524J17Rik	L5 ET CTX Glut	6.6874e-113	2.19101e-117	-1.30875	3.13231	4.44106	0.615812	0.821218
Neto2	L5 ET CTX Glut	0	0	-2.61511	4.13539	6.7505	0.734796	0.969969
Lpcat2	L5 ET CTX Glut	1.47114e-129	4.78388e-134	-1.22874	0.783359	2.0121	0.169223	0.423239
Ogfod1	L5 ET CTX Glut	4.21207e-106	1.38528e-110	1.23724	4.82101	3.58377	0.840296	0.701656
Mt3	L5 ET CTX Glut	0	0	4.92776	7.89512	2.96736	0.976732	0.484143
Mt1	L5 ET CTX Glut	0	0	3.45588	4.027	0.571121	0.690375	0.120685
Cpne2	L5 ET CTX Glut	0	0	-4.12561	1.73209	5.8577	0.339767	0.9492
Cx3cl1	L5 ET CTX Glut	0	0	2.1169	8.97365	6.85675	0.998942	0.978108
Coq9	L5 ET CTX Glut	3.6047e-125	1.17474e-129	1.42796	3.85574	2.42778	0.718932	0.509683
Dok4	L5 ET CTX Glut	1.93933e-209	6.18587e-214	-1.78918	2.98046	4.76964	0.584876	0.853494
Ndrg4	L5 ET CTX Glut	0	0	1.41894	10.1341	8.71513	0.999736	0.998877
Got2	L5 ET CTX Glut	0	0	1.17629	7.64832	6.47203	0.991274	0.97867
Bean1	L5 ET CTX Glut	5.73742e-238	1.82296e-242	-1.98034	2.49212	4.47246	0.490746	0.815324
Cklf	L5 ET CTX Glut	2.17924e-123	7.108e-128	-1.14769	0.673218	1.8209	0.147277	0.388437
Car7	L5 ET CTX Glut	1.88562e-254	5.97662e-259	1.87064	2.73056	0.859917	0.540984	0.188044
4931428F04Rik	L5 ET CTX Glut	2.088e-289	6.59256e-294	-1.96997	3.56644	5.53642	0.677155	0.926186
Tmem208	L5 ET CTX Glut	3.21861e-154	1.03876e-158	-1.52267	2.92947	4.45214	0.578265	0.832725
Slc9a5	L5 ET CTX Glut	2.62297e-68	8.86079e-73	-1.03843	1.81765	2.85609	0.37652	0.581532
Tppp3	L5 ET CTX Glut	1.6647e-293	5.25425e-298	-2.25467	2.15187	4.40655	0.413009	0.800168
Gm5914	L5 ET CTX Glut	1.1706e-97	3.86744e-102	-1.20939	1.6031	2.81249	0.341089	0.574516
Gfod2	L5 ET CTX Glut	7.09902e-115	2.32397e-119	-1.18679	4.27517	5.46196	0.773929	0.920011
Zfp90	L5 ET CTX Glut	1.02039e-240	3.24129e-245	-1.93001	2.08605	4.01607	0.431518	0.769015
Sntb2	L5 ET CTX Glut	3.14169e-229	9.99171e-234	1.94273	5.86718	3.92445	0.896087	0.701095
D030068K23Rik	L5 ET CTX Glut	6.26013e-258	1.98294e-262	-1.98735	1.42754	3.41489	0.299841	0.667696
Zfp821	L5 ET CTX Glut	5.74294e-195	1.83639e-199	-1.57883	3.83756	5.41638	0.713644	0.926466
Zfp612	L5 ET CTX Glut	1.40399e-114	4.59661e-119	1.38408	4.10004	2.71596	0.742729	0.554589
Vac14	L5 ET CTX Glut	8.46192e-104	2.78664e-108	-1.25422	1.76775	3.02197	0.374405	0.616054
Mtss2	L5 ET CTX Glut	7.20364e-167	2.3174e-171	-1.35194	4.53092	5.88286	0.801163	0.950042
Il34	L5 ET CTX Glut	5.30975e-185	1.70168e-189	1.76919	4.01524	2.24605	0.734268	0.460006
Znrf1	L5 ET CTX Glut	1.07156e-221	3.41239e-226	-1.20163	5.71149	6.91312	0.912216	0.989615
Cfdp1	L5 ET CTX Glut	6.96592e-157	2.24685e-161	-1.13891	5.34541	6.48432	0.8789	0.97867
Cntnap4	L5 ET CTX Glut	3.44753e-218	1.09854e-222	-1.88642	4.62368	6.5101	0.747488	0.941061
Adamts18	L5 ET CTX Glut	1.87678e-113	6.14773e-118	-1.21185	0.567638	1.77948	0.112639	0.320797
Vat1l	L5 ET CTX Glut	2.72305e-243	8.64707e-248	1.98397	6.91504	4.93107	0.936013	0.791187
Hsdl1	L5 ET CTX Glut	1.92757e-85	6.41838e-90	-1.14076	3.20364	4.3444	0.631412	0.807185
Cotl1	L5 ET CTX Glut	0	0	-2.71683	2.97058	5.68741	0.565309	0.930676
Gse1	L5 ET CTX Glut	1.14405e-93	3.7881e-98	1.23011	4.85995	3.62984	0.822581	0.690429
1190005I06Rik	L5 ET CTX Glut	0	0	-2.60776	0.857998	3.46575	0.188525	0.668257
Zcchc14	L5 ET CTX Glut	7.24025e-155	2.33639e-159	-1.10308	5.28734	6.39042	0.886304	0.975582
Mvd	L5 ET CTX Glut	0	0	-2.25593	0.960232	3.21616	0.209677	0.635981
Piezo1	L5 ET CTX Glut	3.58949e-221	1.14315e-225	-1.69014	0.808604	2.49875	0.172924	0.507718
Cbfa2t3	L5 ET CTX Glut	2.56044e-117	8.3743e-122	1.42915	3.28836	1.85921	0.614754	0.384227
Cpne7	L5 ET CTX Glut	2.97728e-71	1.00286e-75	1.0887	2.43008	1.34138	0.448176	0.282627
Spata2l	L5 ET CTX Glut	0	0	2.64829	5.42366	2.77536	0.898202	0.554589
Spire2	L5 ET CTX Glut	2.99224e-84	9.97281e-89	-1.13605	1.67534	2.81139	0.353781	0.570587
Dbndd1	L5 ET CTX Glut	0	0	-2.2667	1.05745	3.32415	0.228451	0.663205
Rhou	L5 ET CTX Glut	5.59003e-165	1.79923e-169	-1.35859	4.51244	5.87102	0.796933	0.950603
Rab4a	L5 ET CTX Glut	2.61591e-115	8.56132e-120	-1.17753	4.23151	5.40904	0.768905	0.92366
2810455O05Rik	L5 ET CTX Glut	1.75259e-116	5.7338e-121	1.37373	3.58853	2.21479	0.684558	0.468987
Ccsap	L5 ET CTX Glut	1.28124e-110	4.20368e-115	1.31464	4.50907	3.19443	0.80037	0.637104
Trim67	L5 ET CTX Glut	0	0	-5.70558	0.471774	6.17736	0.0999471	0.939938
Sipa1l2	L5 ET CTX Glut	5.95889e-163	1.91882e-167	-1.62158	1.70626	3.32783	0.346113	0.651979
Slc35f3	L5 ET CTX Glut	4.73111e-59	1.61466e-63	1.05748	2.83156	1.77408	0.510576	0.355599
Pard3	L5 ET CTX Glut	2.88489e-196	9.22249e-201	-1.9051	2.82792	4.73303	0.531465	0.807185
Cntn5	L5 ET CTX Glut	0	0	-1.23686	9.18658	10.4234	0.992068	0.998597
Ccdc82	L5 ET CTX Glut	1.84389e-168	5.9293e-173	-1.57015	1.36545	2.9356	0.292438	0.590794
Maml2	L5 ET CTX Glut	0	0	-3.05592	1.19961	4.25554	0.234532	0.700533
Panx1	L5 ET CTX Glut	0	0	-2.19062	2.32741	4.51803	0.475939	0.829919
4931406C07Rik	L5 ET CTX Glut	2.35223e-87	7.82251e-92	-1.18391	2.36943	3.55334	0.484664	0.699972
Taf1d	L5 ET CTX Glut	4.22905e-107	1.3899e-111	-1.23971	3.75811	4.99783	0.698837	0.875667
Fat3	L5 ET CTX Glut	1.0737e-142	3.4769e-147	1.60107	7.42566	5.82459	0.941565	0.827954
Zfp560	L5 ET CTX Glut	1.50113e-77	5.02926e-82	-1.03512	3.83232	4.86744	0.717081	0.873983
Zfp266	L5 ET CTX Glut	8.55339e-119	2.79523e-123	-1.21442	4.16599	5.38041	0.759651	0.918327
Zfp846	L5 ET CTX Glut	3.50005e-149	1.13127e-153	-1.26874	4.57777	5.84651	0.809096	0.9492
Olfm2	L5 ET CTX Glut	0	0	-1.17051	6.55933	7.72984	0.959545	0.999158
Icam5	L5 ET CTX Glut	1.77704e-274	5.61892e-279	2.14804	4.65207	2.50403	0.808038	0.506596
1700084C06Rik	L5 ET CTX Glut	4.05207e-69	1.36783e-73	-1.03097	1.65951	2.69047	0.350608	0.547853
Pde4a	L5 ET CTX Glut	1.31138e-128	4.26646e-133	1.03148	6.35413	5.32265	0.951613	0.907381
Qtrt1	L5 ET CTX Glut	4.95487e-102	1.63344e-106	-1.27475	2.11755	3.3923	0.439979	0.670222
Ldlr	L5 ET CTX Glut	2.38812e-276	7.54994e-281	-2.08079	1.24727	3.32806	0.256478	0.639349
Rab3d	L5 ET CTX Glut	5.1017e-137	1.65548e-141	-1.48757	2.15829	3.64586	0.442094	0.707269
Bbs9	L5 ET CTX Glut	1.33689e-88	4.44313e-93	-1.2551	2.67426	3.92936	0.518509	0.727477
Igsf9b	L5 ET CTX Glut	0	0	2.01009	7.57419	5.5641	0.987308	0.909065
Prdm10	L5 ET CTX Glut	2.37085e-158	7.64446e-163	-1.48195	4.10369	5.58564	0.739556	0.911872
Gm27166	L5 ET CTX Glut	1.56701e-84	5.22197e-89	-1.36305	1.42733	2.79038	0.247224	0.456638
Pknox2	L5 ET CTX Glut	6.03501e-140	1.9565e-144	1.22554	6.31919	5.09365	0.943945	0.859669
Msantd2	L5 ET CTX Glut	2.63744e-97	8.71478e-102	-1.17351	3.70419	4.87771	0.696721	0.870053
Nrgn	L5 ET CTX Glut	0	0	1.00454	11.9919	10.9874	1	0.999719
Scn3b	L5 ET CTX Glut	7.76475e-195	2.48313e-199	-1.20472	5.75227	6.957	0.904019	0.98709
Clmp	L5 ET CTX Glut	0	0	-4.68353	2.23241	6.91594	0.408778	0.975302
Mir100hg	L5 ET CTX Glut	0	0	-1.51484	6.35383	7.86868	0.931518	0.996071
Gm48742	L5 ET CTX Glut	0	0	-2.63694	2.12168	4.75862	0.425965	0.830761
Gm48784	L5 ET CTX Glut	4.19232e-118	1.37053e-122	-1.17045	0.818408	1.98886	0.179006	0.420713
Gm35835	L5 ET CTX Glut	0	0	-2.50739	1.45756	3.96495	0.304072	0.744036
Sorl1	L5 ET CTX Glut	0	0	3.0375	7.74282	4.70533	0.990217	0.811395
Grik4	L5 ET CTX Glut	8.4314e-71	2.84086e-75	1.11916	2.57017	1.45101	0.475145	0.285434
Nectin1	L5 ET CTX Glut	5.44463e-129	1.77096e-133	-1.51084	3.13829	4.64913	0.583818	0.812518
Thy1	L5 ET CTX Glut	0	0	1.47138	9.47163	8.00025	1	0.996632
Usp2	L5 ET CTX Glut	8.9506e-114	2.93164e-118	1.22839	5.34141	4.11303	0.885775	0.768173
Trappc4	L5 ET CTX Glut	0	0	-2.0504	4.10882	6.15922	0.750397	0.961549
Bcl9l	L5 ET CTX Glut	6.65176e-103	2.19154e-107	-1.23065	3.48155	4.71219	0.663141	0.850968
Phldb1	L5 ET CTX Glut	0	0	-2.29301	1.08068	3.37368	0.231623	0.667976
Scn2b	L5 ET CTX Glut	0	0	3.02112	7.11325	4.09213	0.983871	0.751614
Scn4b	L5 ET CTX Glut	7.34777e-122	2.39755e-126	1.17259	1.68611	0.51352	0.32496	0.112265
Fxyd6	L5 ET CTX Glut	0	0	-2.48276	5.80864	8.29141	0.814384	0.997755
Zbtb16	L5 ET CTX Glut	1.45204e-158	4.68129e-163	1.50909	5.79587	4.28678	0.900846	0.765647
Ncam1	L5 ET CTX Glut	0	0	-1.41082	9.26754	10.6784	0.999736	1
Gm11149	L5 ET CTX Glut	0	0	-2.32901	1.44322	3.77222	0.308567	0.718496
Dlat	L5 ET CTX Glut	1.70342e-159	5.4903e-164	1.05445	6.6161	5.56165	0.966155	0.926466
Alg9	L5 ET CTX Glut	2.94779e-66	9.97662e-71	-1.02563	3.03989	4.06552	0.599418	0.772663
Ppp2r1b	L5 ET CTX Glut	4.35159e-83	1.45155e-87	-1.0815	1.42035	2.50185	0.305923	0.524558
Layn	L5 ET CTX Glut	2.768e-207	8.83159e-212	-1.92926	1.70591	3.63518	0.324432	0.677238
Rdx	L5 ET CTX Glut	2.84413e-83	9.48643e-88	-1.14261	3.33256	4.47516	0.637229	0.817569
AI593442	L5 ET CTX Glut	3.02838e-242	9.61758e-247	1.10445	7.77405	6.6696	0.991274	0.971372
Slc35f2	L5 ET CTX Glut	1.39349e-204	4.44765e-209	-1.31516	0.287904	1.60307	0.0645161	0.341566
Cib2	L5 ET CTX Glut	0	0	-3.69291	1.69997	5.39287	0.341354	0.894752
Idh3a	L5 ET CTX Glut	2.66331e-248	8.45065e-253	1.07997	7.3818	6.30183	0.984929	0.967163
Tmem266	L5 ET CTX Glut	8.25196e-77	2.76642e-81	-1.09175	3.70891	4.80065	0.68403	0.848723
Scaper	L5 ET CTX Glut	2.03717e-190	6.51999e-195	-1.02094	6.29053	7.31147	0.941565	0.992703
Peak1	L5 ET CTX Glut	1.77531e-162	5.71722e-167	1.68287	5.00661	3.32374	0.82734	0.633455
Csk	L5 ET CTX Glut	0	0	-2.19113	2.92418	5.11531	0.578794	0.892506
Gm17322	L5 ET CTX Glut	8.26538e-141	2.6787e-145	1.46015	2.69501	1.23486	0.526705	0.264103
Cyp11a1	L5 ET CTX Glut	4.3672e-170	1.40397e-174	1.4372	2.10743	0.67023	0.424114	0.148751
Islr2	L5 ET CTX Glut	0	0	-3.92653	1.77139	5.69792	0.357483	0.91945
Insyn1	L5 ET CTX Glut	2.87083e-104	9.45068e-109	1.1819	5.20719	4.02529	0.870968	0.763402
Cd276	L5 ET CTX Glut	2.29535e-165	7.38696e-170	-1.60158	2.46814	4.06972	0.501586	0.779399
Hcn4	L5 ET CTX Glut	1.18998e-246	3.77687e-251	-1.86083	1.18641	3.04724	0.253305	0.619702
Neo1	L5 ET CTX Glut	0	0	-1.46501	5.99533	7.46033	0.925965	0.990457
Gm47271	L5 ET CTX Glut	2.77693e-185	8.89869e-190	-1.59946	1.03121	2.63067	0.224484	0.527365
Pkm	L5 ET CTX Glut	6.58319e-303	2.07593e-307	1.07917	7.48833	6.40917	0.991539	0.973337
Gramd2	L5 ET CTX Glut	8.00429e-140	2.59526e-144	-1.43642	1.52436	2.96078	0.323903	0.603705
Gm20275	L5 ET CTX Glut	1.65858e-160	5.34389e-165	-1.59599	2.97788	4.57386	0.578265	0.827393
Coro2b	L5 ET CTX Glut	2.22045e-199	7.09365e-204	1.35389	6.32155	4.96766	0.952671	0.873983
Map2k1	L5 ET CTX Glut	5.36097e-112	1.75752e-116	1.06021	6.01505	4.95484	0.93284	0.867808
Igdcc4	L5 ET CTX Glut	7.43028e-207	2.37116e-211	-1.83182	2.15364	3.98545	0.436806	0.75414
Spg21	L5 ET CTX Glut	8.97378e-106	2.952e-110	-1.28286	1.93098	3.21384	0.40349	0.646927
Zfp609	L5 ET CTX Glut	4.32261e-198	1.38142e-202	-1.5343	4.34671	5.881	0.77578	0.945271
Rora	L5 ET CTX Glut	1.8486e-252	5.86149e-257	2.37141	7.67942	5.30801	0.959281	0.778557
Bnip2	L5 ET CTX Glut	1.20784e-79	4.03945e-84	-1.08278	1.5367	2.61948	0.327869	0.541398
Myo1e	L5 ET CTX Glut	2.29014e-220	7.29414e-225	1.67819	2.36533	0.687131	0.471179	0.153242
Unc13c	L5 ET CTX Glut	2.01259e-80	6.72613e-85	-1.34012	1.63197	2.97209	0.282919	0.494246
Arpp19	L5 ET CTX Glut	2.75572e-297	8.69449e-302	1.08917	7.61569	6.52652	0.990746	0.97474
Gnb5	L5 ET CTX Glut	0	0	1.7873	6.99802	5.21072	0.979905	0.895874
Gm19531	L5 ET CTX Glut	1.87031e-147	6.04869e-152	1.58054	3.87809	2.29755	0.710999	0.476845
Mapk6	L5 ET CTX Glut	2.11199e-158	6.80958e-163	-1.35603	4.32875	5.68478	0.781068	0.937974
Tmod3	L5 ET CTX Glut	3.97022e-92	1.31604e-96	-1.04615	4.48847	5.53461	0.791909	0.929554
Lysmd2	L5 ET CTX Glut	9.36307e-180	3.00407e-184	1.55483	5.27135	3.71652	0.883924	0.721864
Gclc	L5 ET CTX Glut	1.17101e-85	3.89857e-90	1.12715	4.75368	3.62653	0.831042	0.70334
Ick	L5 ET CTX Glut	1.08315e-283	3.42142e-288	-2.1025	2.27302	4.37551	0.467213	0.810834
Mei4	L5 ET CTX Glut	5.70083e-100	1.88084e-104	-1.36925	1.38072	2.74996	0.258593	0.490878
Ibtk	L5 ET CTX Glut	1.24282e-85	4.13778e-90	-1.1857	2.26079	3.44649	0.463511	0.672467
Pgm3	L5 ET CTX Glut	2.27521e-133	7.39089e-138	-1.33774	1.12856	2.4663	0.245108	0.511928
Me1	L5 ET CTX Glut	1.8334e-112	6.0082e-117	-1.2147	4.14716	5.36186	0.748546	0.912995
Prss35	L5 ET CTX Glut	2.86838e-70	9.66858e-75	-1.04511	0.994958	2.04007	0.193813	0.373281
Snhg5	L5 ET CTX Glut	5.8177e-80	1.94494e-84	-1.02209	1.1674	2.18948	0.252247	0.465058
Minar1	L5 ET CTX Glut	3.78683e-151	1.22318e-155	-1.03011	0.19745	1.22756	0.0430989	0.258209
Rasgrf1	L5 ET CTX Glut	0	0	1.97499	8.41738	6.44239	0.994976	0.938254
Pls1	L5 ET CTX Glut	1.05458e-154	3.40331e-159	1.64825	3.92757	2.27932	0.713908	0.459444
Tfdp2	L5 ET CTX Glut	1.80784e-179	5.80106e-184	1.75155	4.43873	2.68718	0.77816	0.540836
Rasa2	L5 ET CTX Glut	1.63078e-78	5.45868e-83	-1.04668	4.02045	5.06713	0.73321	0.882964
4921534H16Rik	L5 ET CTX Glut	1.72176e-281	5.43948e-286	-2.19769	2.06513	4.26282	0.415918	0.771821
Ppp2r3a	L5 ET CTX Glut	0	0	-2.19616	3.52834	5.72451	0.64569	0.920853
Ephb1	L5 ET CTX Glut	4.54393e-129	1.47789e-133	-1.48186	4.68433	6.1662	0.774194	0.903733
Ryk	L5 ET CTX Glut	1.59651e-144	5.16836e-149	-1.41412	3.61004	5.02415	0.688525	0.882964
Cdv3	L5 ET CTX Glut	8.53412e-228	2.71476e-232	-1.04381	6.49074	7.53455	0.951348	0.996351
Tmem108	L5 ET CTX Glut	2.49894e-278	7.89854e-283	-1.16354	7.5945	8.75804	0.971708	0.998035
Acad11	L5 ET CTX Glut	1.56728e-133	5.0909e-138	1.24748	1.98871	0.741232	0.412216	0.166994
Pcbp4	L5 ET CTX Glut	2.27257e-210	7.2474e-215	-1.30762	5.20854	6.51616	0.870703	0.984564
Cish	L5 ET CTX Glut	0	0	-1.82671	0.405225	2.23194	0.0917504	0.470109
Gnai2	L5 ET CTX Glut	3.07201e-97	1.01514e-101	-1.16183	4.07143	5.23326	0.736383	0.895874
Bsn	L5 ET CTX Glut	0	0	1.35973	7.31758	5.95785	0.985457	0.951445
Celsr3	L5 ET CTX Glut	2.36423e-79	7.90923e-84	-1.12323	2.38893	3.51216	0.490481	0.697446
Nme6	L5 ET CTX Glut	4.31203e-128	1.40333e-132	-1.22303	0.852694	2.07572	0.190111	0.441201
Klhl18	L5 ET CTX Glut	4.77843e-127	1.55578e-131	-1.31048	3.68163	4.9921	0.698837	0.886051
Rbms3	L5 ET CTX Glut	2.92441e-223	9.30957e-228	-2.17174	3.5046	5.67634	0.615547	0.852933
Rpsa	L5 ET CTX Glut	0	0	-1.01482	9.19433	10.2091	0.998942	1
Cck	L5 ET CTX Glut	0	0	3.47357	6.37472	2.90115	0.909836	0.509122
Vipr1	L5 ET CTX Glut	1.13448e-174	3.6435e-179	1.10974	1.24391	0.134178	0.260709	0.0311535
Tmem158	L5 ET CTX Glut	0	0	-2.77647	4.04045	6.81692	0.720518	0.988212
Ppp1r14c	L5 ET CTX Glut	0	0	-3.58337	3.35389	6.93726	0.571655	0.971653
Akap12	L5 ET CTX Glut	3.86112e-123	1.2595e-127	-1.53935	3.46508	5.00443	0.61449	0.826831
Syne1	L5 ET CTX Glut	0	0	2.52583	7.46068	4.93485	0.964833	0.815044
Ipcef1	L5 ET CTX Glut	9.24312e-154	2.98357e-158	1.70801	4.7037	2.99569	0.789001	0.557395
Samd5	L5 ET CTX Glut	5.25518e-59	1.79364e-63	-1.28818	3.10287	4.39105	0.500264	0.66096
Fbxo30	L5 ET CTX Glut	1.63714e-106	5.38178e-111	-1.09269	0.82224	1.91493	0.180328	0.414538
Abracl	L5 ET CTX Glut	2.3975e-250	7.6046e-255	-1.70297	0.585699	2.28867	0.128503	0.47039
Ccdc28a	L5 ET CTX Glut	3.97138e-97	1.31237e-101	1.09744	1.99302	0.895584	0.40825	0.200393
Nhsl1	L5 ET CTX Glut	8.79748e-123	2.87002e-127	-1.38252	1.53139	2.91392	0.320994	0.577884
Hebp2	L5 ET CTX Glut	4.44063e-136	1.44129e-140	-1.25957	0.806165	2.06573	0.175568	0.437553
Perp	L5 ET CTX Glut	3.97055e-128	1.29212e-132	-1.18627	0.682164	1.86843	0.149921	0.392085
Map7	L5 ET CTX Glut	2.98367e-113	9.77453e-118	1.4846	4.29952	2.81492	0.729773	0.543082
Rps12	L5 ET CTX Glut	0	0	-1.15045	8.13509	9.28554	0.992597	0.998877
L3mbtl3	L5 ET CTX Glut	2.43422e-129	7.91642e-134	-1.13779	5.16528	6.30307	0.859334	0.960988
Ptprk	L5 ET CTX Glut	3.92453e-202	1.25328e-206	-2.03643	4.01079	6.04722	0.673982	0.888577
Rspo3	L5 ET CTX Glut	2.80862e-94	9.29574e-99	1.41987	4.41572	2.99585	0.737969	0.542801
Tpd52l1	L5 ET CTX Glut	2.50583e-79	8.38352e-84	-1.1106	1.50119	2.61178	0.309889	0.523997
Dse	L5 ET CTX Glut	1.17506e-139	3.81019e-144	-1.37947	1.09859	2.47806	0.23559	0.507718
Hs3st5	L5 ET CTX Glut	2.142e-176	6.87772e-181	-1.699	5.84518	7.54418	0.85431	0.959023
Marcks	L5 ET CTX Glut	0	0	-1.12938	7.84231	8.97168	0.98863	0.998877
Traf3ip2	L5 ET CTX Glut	5.52414e-135	1.79349e-139	-1.45259	1.86051	3.3131	0.388683	0.658434
E130307A14Rik	L5 ET CTX Glut	2.45313e-134	7.96651e-139	-1.07855	5.40494	6.48349	0.883395	0.970811
Rev3l	L5 ET CTX Glut	4.2732e-269	1.35181e-273	-1.15399	6.38655	7.54054	0.947647	0.995509
Cdk19	L5 ET CTX Glut	7.83636e-166	2.52168e-170	-1.38986	4.71566	6.10551	0.809889	0.953691
Mical1	L5 ET CTX Glut	2.74118e-194	8.767e-199	-1.26864	0.312003	1.58065	0.0700687	0.343531
Foxo3	L5 ET CTX Glut	1.86243e-70	6.27695e-75	1.08562	3.17928	2.09366	0.612639	0.441482
Scml4	L5 ET CTX Glut	7.787e-195	2.49032e-199	-1.65418	0.896737	2.55092	0.186674	0.499579
Cd24a	L5 ET CTX Glut	0	0	-4.74657	2.78721	7.53378	0.474088	0.963795
Slc35f1	L5 ET CTX Glut	2.98248e-143	9.65765e-148	-1.98865	3.37424	5.36289	0.532522	0.792591
Cep85l	L5 ET CTX Glut	3.01175e-65	1.02038e-69	-1.01057	3.78352	4.79409	0.698308	0.84311
Man1a	L5 ET CTX Glut	1.91188e-261	6.05235e-266	2.30648	3.51224	1.20576	0.580645	0.231827
Lims1	L5 ET CTX Glut	2.49511e-70	8.40955e-75	-1.02248	3.94036	4.96284	0.720254	0.864159
Sowahc	L5 ET CTX Glut	0	0	-2.16363	0.443879	2.60751	0.095981	0.528207
Psap	L5 ET CTX Glut	0	0	1.00576	9.09573	8.08997	0.999736	0.998597
Slc29a3	L5 ET CTX Glut	5.3563e-132	1.74036e-136	-1.17942	0.640435	1.81986	0.139609	0.388437
Pald1	L5 ET CTX Glut	1.16e-179	3.72188e-184	-1.455	0.783202	2.2382	0.172131	0.472635
H2afy2	L5 ET CTX Glut	5.15687e-128	1.67834e-132	-1.30685	3.81986	5.12671	0.717081	0.895874
Fam241b	L5 ET CTX Glut	5.11274e-181	1.64007e-185	-1.58651	3.42852	5.01503	0.662084	0.888296
1110002J07Rik	L5 ET CTX Glut	4.36397e-118	1.42669e-122	-1.14816	0.694921	1.84308	0.150978	0.382543
Zfp365	L5 ET CTX Glut	0	0	2.7273	7.42559	4.69829	0.980698	0.837216
Rhobtb1	L5 ET CTX Glut	1.1632e-130	3.78141e-135	-1.46122	1.99265	3.45387	0.406928	0.673028
Fam13c	L5 ET CTX Glut	1.37902e-81	4.6041e-86	-1.11271	3.43745	4.55016	0.656531	0.831883
Pcdh15	L5 ET CTX Glut	2.34287e-193	7.49504e-198	-2.32906	3.70937	6.03843	0.605764	0.819253
Gm15398	L5 ET CTX Glut	4.74035e-163	1.52639e-167	-1.51466	0.708706	2.22337	0.145426	0.410048
Lrrc75b	L5 ET CTX Glut	1.01574e-303	3.20262e-308	-1.93346	0.687678	2.62114	0.149127	0.53831
Chchd10	L5 ET CTX Glut	0	0	3.92513	7.74882	3.82369	0.983342	0.624474
Prmt2	L5 ET CTX Glut	0	0	-2.23843	3.07194	5.31037	0.594659	0.905697
Lss	L5 ET CTX Glut	7.8789e-134	2.55892e-138	-1.39366	1.4367	2.83035	0.308038	0.578726
Col6a1	L5 ET CTX Glut	9.80967e-116	3.20997e-120	1.08881	1.44547	0.356659	0.269434	0.0735335
Lrrc3	L5 ET CTX Glut	1.07788e-180	3.45786e-185	-1.67117	1.7791	3.45027	0.374669	0.679203
Trappc10	L5 ET CTX Glut	2.91427e-126	9.49244e-131	-1.29095	3.89789	5.18884	0.721311	0.901488
Plppr3	L5 ET CTX Glut	0	0	-2.17462	3.81699	5.99161	0.710735	0.960707
Cbarp	L5 ET CTX Glut	0	0	1.07258	7.88325	6.81067	0.995505	0.984283
Apc2	L5 ET CTX Glut	2.58814e-198	8.27092e-203	-1.20926	5.3461	6.55536	0.890799	0.983722
Pcsk4	L5 ET CTX Glut	3.13425e-125	1.02136e-129	-1.06949	0.505426	1.57492	0.11211	0.343811
Mex3d	L5 ET CTX Glut	0	0	-2.2194	1.47832	3.69772	0.314648	0.715689
Mknk2	L5 ET CTX Glut	3.93948e-77	1.32033e-81	-1.11232	2.37754	3.48986	0.487044	0.690991
Mob3a	L5 ET CTX Glut	1.81005e-271	5.72494e-276	-1.84245	0.812802	2.65525	0.17927	0.550098
Map2k2	L5 ET CTX Glut	1.08958e-124	3.55165e-129	-1.093	4.94676	6.03975	0.849022	0.958462
Zbtb7a	L5 ET CTX Glut	0	0	2.13501	6.30927	4.17426	0.949762	0.782487
Gm16105	L5 ET CTX Glut	2.23376e-151	7.215e-156	-1.61758	2.96029	4.57787	0.551824	0.818973
1500009L16Rik	L5 ET CTX Glut	3.40846e-102	1.12353e-106	-1.21946	4.11389	5.33335	0.730566	0.8984
Syn3	L5 ET CTX Glut	0	0	-2.75523	4.70679	7.46202	0.770492	0.991299
Timp3	L5 ET CTX Glut	3.33827e-89	1.10891e-93	-1.09406	1.06694	2.16099	0.22422	0.447095
Nt5dc3	L5 ET CTX Glut	0	0	2.03638	6.35583	4.31945	0.946854	0.798765
Uhrf1bp1l	L5 ET CTX Glut	1.58175e-134	5.1359e-139	1.01886	6.4319	5.41304	0.956108	0.916924
Apaf1	L5 ET CTX Glut	1.08854e-157	3.51027e-162	-1.58241	2.13895	3.72135	0.440508	0.722144
Plxnc1	L5 ET CTX Glut	7.03455e-116	2.30181e-120	1.42247	4.09089	2.66843	0.736118	0.533539
Socs2	L5 ET CTX Glut	6.67392e-136	2.16636e-140	-1.49958	1.27396	2.77354	0.255156	0.521471
Nudt4	L5 ET CTX Glut	1.38696e-266	4.38815e-271	-1.07338	7.02965	8.10303	0.967478	0.998035
Poc1b	L5 ET CTX Glut	4.59699e-94	1.52168e-98	-1.21994	1.76658	2.98652	0.366473	0.598372
Dusp6	L5 ET CTX Glut	2.88249e-71	9.70894e-76	1.17113	3.64003	2.46891	0.653094	0.483862
Slc6a15	L5 ET CTX Glut	5.04588e-298	1.59186e-302	-1.21544	6.94781	8.16325	0.967213	0.997193
Tmtc2	L5 ET CTX Glut	6.06585e-104	1.99725e-108	-1.30599	6.80079	8.10679	0.901375	0.97025
Lin7a	L5 ET CTX Glut	4.57807e-252	1.45165e-256	2.24234	3.77755	1.53521	0.642517	0.300589
E2f7	L5 ET CTX Glut	1.32367e-227	4.21108e-232	-1.77605	0.821633	2.59768	0.176097	0.505473
Csrp2	L5 ET CTX Glut	0	0	-3.62241	2.00045	5.62286	0.382866	0.886612
Osbpl8	L5 ET CTX Glut	1.20248e-286	3.7974e-291	1.09205	7.58937	6.49732	0.986515	0.97446
Kcnmb4os2	L5 ET CTX Glut	8.26258e-203	2.63803e-207	-1.80352	2.90812	4.71164	0.56293	0.841987
5330438D12Rik	L5 ET CTX Glut	8.51651e-128	2.77203e-132	-1.3011	4.09963	5.40073	0.743258	0.911311
Grip1	L5 ET CTX Glut	0	0	-2.03118	6.31285	8.34403	0.911951	0.996071
Srgap1	L5 ET CTX Glut	0	0	-3.72038	4.07382	7.7942	0.714172	0.99579
Rxylt1	L5 ET CTX Glut	1.82127e-74	6.1182e-79	-1.02638	3.88046	4.90684	0.718403	0.869211
Avpr1a	L5 ET CTX Glut	3.17494e-183	1.01794e-187	-1.23091	0.294415	1.52532	0.0639873	0.326691
Tafa2	L5 ET CTX Glut	2.79933e-202	8.93928e-207	-1.80382	5.23365	7.03747	0.810418	0.952007
March9	L5 ET CTX Glut	5.12682e-189	1.64116e-193	-1.60159	3.62186	5.22344	0.687467	0.902891
Cdk4	L5 ET CTX Glut	1.07293e-83	3.57738e-88	-1.14694	1.92291	3.06984	0.401904	0.620264
Nab2	L5 ET CTX Glut	2.05336e-134	6.66805e-139	1.20545	1.81356	0.608113	0.37652	0.137525
Gls2	L5 ET CTX Glut	1.17897e-140	3.82126e-145	1.38669	2.46823	1.08154	0.50238	0.237721
Ikzf4	L5 ET CTX Glut	2.41199e-288	7.6165e-293	-2.13399	1.8819	4.01589	0.389741	0.760314
Selenom	L5 ET CTX Glut	4.01628e-139	1.30238e-143	-1.0754	5.6803	6.75571	0.893971	0.983441
Dusp18	L5 ET CTX Glut	0	0	-2.59121	1.56547	4.15667	0.327604	0.765647
Mtfp1	L5 ET CTX Glut	0	0	2.43418	4.36058	1.92641	0.77816	0.404434
Rnf215	L5 ET CTX Glut	1.13917e-69	3.84309e-74	-1.02039	1.70354	2.72393	0.363035	0.564973
Nefh	L5 ET CTX Glut	2.68952e-297	8.48537e-302	2.48688	4.84482	2.35794	0.779746	0.463935
Purb	L5 ET CTX Glut	0	0	1.32039	9.19712	7.87673	0.999736	0.997474
Ppp3r1	L5 ET CTX Glut	0	0	1.72628	9.1549	7.42862	0.998942	0.991861
Spred2	L5 ET CTX Glut	4.897e-304	0	1.95644	6.28432	4.32788	0.948704	0.76677
Slc1a4	L5 ET CTX Glut	5.92301e-214	1.88841e-218	-1.66171	3.93504	5.59675	0.726335	0.929273
Mdh1	L5 ET CTX Glut	0	0	1.63072	7.70082	6.07009	0.990481	0.956217
B3gnt2	L5 ET CTX Glut	6.35136e-97	2.09921e-101	1.27429	3.03945	1.76516	0.583289	0.367106
Cct4	L5 ET CTX Glut	1.98751e-93	6.58224e-98	-1.14756	3.67678	4.82434	0.696457	0.865282
Ahsa2	L5 ET CTX Glut	5.58542e-142	1.80934e-146	-1.49453	2.36874	3.86327	0.484135	0.747965
0610010F05Rik	L5 ET CTX Glut	9.36809e-241	2.9757e-245	-1.11516	6.21889	7.33405	0.938921	0.996632
Gm12064	L5 ET CTX Glut	2.59009e-259	8.20273e-264	-1.97222	1.36724	3.33947	0.29138	0.657311
Kcnip1	L5 ET CTX Glut	5.19748e-180	1.66746e-184	-1.77755	1.02711	2.80466	0.199365	0.495369
Insyn2b	L5 ET CTX Glut	2.9787e-188	9.53795e-193	-1.41428	0.385939	1.80021	0.0827604	0.349144
Slit3	L5 ET CTX Glut	0	0	1.66478	8.48374	6.81896	0.991539	0.922537
Mat2b	L5 ET CTX Glut	7.92299e-285	2.50252e-289	1.77494	6.17555	4.40061	0.945003	0.810553
Gabra1	L5 ET CTX Glut	0	0	1.98256	8.17263	6.19007	0.989424	0.913556
C1qtnf2	L5 ET CTX Glut	4.54683e-293	1.43515e-297	-1.51576	0.149871	1.66563	0.0335801	0.358406
Ublcp1	L5 ET CTX Glut	2.88825e-68	9.75728e-73	1.06006	3.79301	2.73295	0.711264	0.564693
Cyfip2	L5 ET CTX Glut	0	0	1.0556	8.91496	7.85936	0.998678	0.996071
Sgcd	L5 ET CTX Glut	9.73634e-77	3.26438e-81	-1.61731	4.33419	5.9515	0.626388	0.771541
Rack1	L5 ET CTX Glut	0	0	-1.31964	6.65735	7.97699	0.960603	0.997755
Mgat4b	L5 ET CTX Glut	4.37434e-223	1.39261e-227	-1.3939	5.09814	6.49203	0.859598	0.979512
Jade2	L5 ET CTX Glut	9.19971e-123	3.00134e-127	1.1027	1.62493	0.522221	0.340561	0.119843
Cdkl3	L5 ET CTX Glut	1.42558e-119	4.65647e-124	-1.42685	2.71538	4.14223	0.534902	0.761156
Sowaha	L5 ET CTX Glut	8.96851e-240	2.84932e-244	1.8657	5.73612	3.87042	0.909572	0.710356
Sept8	L5 ET CTX Glut	0	0	3.33945	7.12702	3.78757	0.979112	0.725232
Zfp692	L5 ET CTX Glut	5.92701e-111	1.9443e-115	-1.34331	2.14982	3.49314	0.441036	0.68229
Hist3h2ba	L5 ET CTX Glut	2.10233e-102	6.929e-107	-1.10383	4.60101	5.70484	0.801428	0.935167
Wnt9a	L5 ET CTX Glut	0	0	1.97794	2.38249	0.404541	0.478847	0.0928992
Flii	L5 ET CTX Glut	1.15504e-106	3.79647e-111	-1.24102	1.50845	2.74947	0.323109	0.570025
Rnf112	L5 ET CTX Glut	2.15903e-218	6.8794e-223	1.24295	6.79555	5.5526	0.97065	0.922537
Mapk7	L5 ET CTX Glut	2.57576e-125	8.39311e-130	-1.3983	2.27494	3.67325	0.469593	0.722706
Specc1	L5 ET CTX Glut	3.13408e-296	9.88951e-301	2.56398	4.94371	2.37972	0.776044	0.436149
Cenpv	L5 ET CTX Glut	5.75227e-183	1.84445e-187	-1.56701	3.82729	5.3943	0.707827	0.918327
Trpv2	L5 ET CTX Glut	4.48108e-77	1.50195e-81	-1.05714	1.50104	2.55818	0.321787	0.530733
Usp43	L5 ET CTX Glut	4.32723e-182	1.38782e-186	-1.73613	2.07063	3.80676	0.415653	0.726916
Vamp2	L5 ET CTX Glut	0	0	1.00925	9.61124	8.60199	0.998942	0.998316
Kdm6b	L5 ET CTX Glut	3.74706e-128	1.21935e-132	-1.30821	3.92984	5.23805	0.730566	0.900646
Efnb3	L5 ET CTX Glut	1.35358e-156	4.36637e-161	-1.11748	5.78107	6.89854	0.901375	0.983722
Dlg4	L5 ET CTX Glut	0	0	1.02227	8.46724	7.44496	0.997885	0.993264
Med11	L5 ET CTX Glut	3.36902e-82	1.12443e-86	-1.08362	1.44583	2.52946	0.310682	0.526803
Mink1	L5 ET CTX Glut	2.24524e-127	7.30919e-132	1.21909	5.60113	4.38204	0.907985	0.808869
Camta2	L5 ET CTX Glut	1.35125e-158	4.35619e-163	1.31657	5.84474	4.52817	0.924643	0.828515
6330403K07Rik	L5 ET CTX Glut	1.04623e-231	3.32632e-236	-1.53556	5.10459	6.64015	0.843733	0.977266
Pitpnm3	L5 ET CTX Glut	0	0	3.12267	4.21833	1.09566	0.739556	0.231546
Txndc17	L5 ET CTX Glut	1.38885e-119	4.53636e-124	-1.10473	4.92885	6.03358	0.841883	0.955094
Tax1bp3	L5 ET CTX Glut	8.27332e-118	2.7052e-122	-1.17966	0.857582	2.03724	0.187467	0.430817
Rflnb	L5 ET CTX Glut	9.87183e-145	3.19508e-149	-1.61265	1.44517	3.05782	0.284506	0.554308
Nxn	L5 ET CTX Glut	1.98045e-198	6.32853e-203	-1.74406	0.975967	2.72002	0.203067	0.511928
Coro6	L5 ET CTX Glut	0	0	2.4429	3.35844	0.915541	0.607086	0.193657
Ankrd13b	L5 ET CTX Glut	5.33148e-182	1.71001e-186	-1.34726	4.67333	6.02059	0.824696	0.961549
Traf4	L5 ET CTX Glut	1.22744e-302	3.8707e-307	-2.07967	1.18167	3.26133	0.254363	0.650575
Unc119	L5 ET CTX Glut	2.40546e-138	7.80259e-143	-1.45976	1.61935	3.07911	0.340032	0.615212
Sarm1	L5 ET CTX Glut	4.91977e-78	1.6475e-82	-1.11162	2.81234	3.92396	0.558964	0.757788
Nlk	L5 ET CTX Glut	1.55642e-298	4.90968e-303	1.00327	7.81071	6.80744	0.989952	0.985125
Ksr1	L5 ET CTX Glut	1.00131e-85	3.33348e-90	1.13535	4.96199	3.82664	0.838445	0.729722
Wsb1	L5 ET CTX Glut	4.14329e-70	1.39702e-74	-1.03777	3.33064	4.36842	0.640666	0.815885
Omg	L5 ET CTX Glut	0	0	2.40782	5.4507	3.04288	0.902168	0.602863
Rhbdl3	L5 ET CTX Glut	0	0	3.46039	4.51318	1.0528	0.761502	0.217513
Dusp14	L5 ET CTX Glut	1.12916e-243	3.58543e-248	1.84753	2.79932	0.951788	0.553146	0.211619
Acaca	L5 ET CTX Glut	0	0	-1.62713	5.31808	6.94521	0.87652	0.986528
Brip1os	L5 ET CTX Glut	1.18346e-105	3.89334e-110	-1.31889	2.12552	3.44441	0.43707	0.669099
Vmp1	L5 ET CTX Glut	0	0	1.18958	7.6652	6.47562	0.990746	0.980634
Ypel2	L5 ET CTX Glut	1.35072e-299	4.26026e-304	2.28754	4.13016	1.84262	0.732417	0.384507
Sept4	L5 ET CTX Glut	2.38121e-120	7.77563e-125	1.32376	2.35961	1.03585	0.456901	0.221443
Cuedc1	L5 ET CTX Glut	1.53682e-227	4.88935e-232	-1.75954	3.45619	5.21573	0.662084	0.908504
Msi2	L5 ET CTX Glut	3.42504e-177	1.09964e-181	1.79699	4.73773	2.94074	0.792438	0.571429
Gm45716	L5 ET CTX Glut	1.19322e-83	3.97861e-88	-1.14562	1.79849	2.94411	0.374405	0.595004
Hlf	L5 ET CTX Glut	5.39982e-263	1.70891e-267	2.20374	3.86873	1.66499	0.684558	0.336795
Car10	L5 ET CTX Glut	7.53091e-164	2.4244e-168	1.84778	3.04791	1.20013	0.512956	0.223407
Nme2	L5 ET CTX Glut	0	0	-1.4467	6.33965	7.78636	0.945796	0.997193
Ankrd40	L5 ET CTX Glut	1.78065e-147	5.75853e-152	1.44703	4.96004	3.51302	0.854574	0.692955
Samd14	L5 ET CTX Glut	1.58178e-291	4.99345e-296	-1.88725	4.0816	5.96885	0.745373	0.952007
Pdk2	L5 ET CTX Glut	1.37534e-218	4.38217e-223	1.74941	2.74101	0.991601	0.542041	0.222565
Pnpo	L5 ET CTX Glut	1.60955e-179	5.16461e-184	1.69612	3.52525	1.82913	0.668165	0.397137
Arhgap23	L5 ET CTX Glut	4.10074e-214	1.30738e-218	-1.31266	5.31119	6.62385	0.877578	0.983722
Pcgf2	L5 ET CTX Glut	9.1853e-65	3.11408e-69	-1.02526	2.42208	3.44734	0.493654	0.685658
B230217C12Rik	L5 ET CTX Glut	9.53046e-92	3.15955e-96	1.2207	4.12434	2.90365	0.752512	0.591917
Ppp1r1b	L5 ET CTX Glut	9.74097e-255	3.08718e-259	1.8142	2.33105	0.516842	0.444209	0.117598
Nr1d1	L5 ET CTX Glut	3.46835e-180	1.11269e-184	1.69606	3.26869	1.57263	0.626653	0.338759
Wipf2	L5 ET CTX Glut	8.55036e-101	2.82041e-105	1.18899	4.9167	3.72771	0.848493	0.725232
Igfbp4	L5 ET CTX Glut	6.07819e-226	1.93437e-230	1.64559	1.96916	0.323568	0.365415	0.0701656
Krt222	L5 ET CTX Glut	2.27072e-277	7.17834e-282	2.1103	4.58914	2.47883	0.814648	0.507157
Krt12	L5 ET CTX Glut	7.96932e-78	2.66899e-82	1.04604	2.20404	1.15799	0.441565	0.252596
A830036E02Rik	L5 ET CTX Glut	7.01138e-121	2.28883e-125	1.48734	3.37046	1.88312	0.612374	0.385911
Hap1	L5 ET CTX Glut	2.01383e-272	6.36864e-277	2.25018	3.71656	1.46638	0.655738	0.296379
Jup	L5 ET CTX Glut	3.86237e-192	1.23584e-196	-1.74479	1.69337	3.43816	0.349286	0.672186
Acly	L5 ET CTX Glut	3.21145e-110	1.05394e-114	-1.06824	4.78038	5.84861	0.835272	0.94499
Cntnap1	L5 ET CTX Glut	0	0	4.25348	6.22898	1.9755	0.928609	0.399663
Vat1	L5 ET CTX Glut	0	0	-4.78865	0.647149	5.4358	0.133527	0.889419
Rnd2	L5 ET CTX Glut	3.44971e-112	1.13064e-116	-1.20248	0.988397	2.19087	0.207298	0.458883
Dusp3	L5 ET CTX Glut	0	0	2.57753	7.61727	5.03974	0.988366	0.869211
Mpp2	L5 ET CTX Glut	0	0	2.48842	5.51605	3.02763	0.891592	0.596127
Fam171a2	L5 ET CTX Glut	3.10434e-223	9.88267e-228	-1.47747	4.7156	6.19307	0.826811	0.970811
Gjc1	L5 ET CTX Glut	0	0	-2.10698	0.735887	2.84287	0.157589	0.572832
Fmnl1	L5 ET CTX Glut	4.39718e-96	1.45381e-100	1.1779	2.52283	1.34493	0.508461	0.298625
Nsf	L5 ET CTX Glut	0	0	1.32999	8.99522	7.66522	0.998678	0.994667
Mapt	L5 ET CTX Glut	0	0	-1.4364	8.68233	10.1187	0.998414	1
Gm11659	L5 ET CTX Glut	0	0	-2.16046	1.30377	3.46423	0.279746	0.67808
Cyb561	L5 ET CTX Glut	1.95799e-108	6.43038e-113	1.14839	5.5105	4.36211	0.902961	0.803256
Limd2	L5 ET CTX Glut	1.72204e-65	5.83309e-70	-1.01059	3.32371	4.3343	0.643046	0.803817
Cacng4	L5 ET CTX Glut	0	0	-4.99359	1.92671	6.92029	0.361713	0.982599
Gm11650	L5 ET CTX Glut	2.13814e-209	6.82021e-214	-1.19842	0.15866	1.35708	0.0364886	0.296099
Cep112	L5 ET CTX Glut	1.34821e-186	4.31882e-191	-1.93126	3.64749	5.57875	0.619513	0.872579
Gna13	L5 ET CTX Glut	9.76117e-89	3.24367e-93	-1.17681	2.94896	4.12577	0.586462	0.782206
Amz2	L5 ET CTX Glut	2.79946e-191	8.95883e-196	-1.47439	4.29375	5.76814	0.777366	0.946955
Wipi1	L5 ET CTX Glut	1.19678e-118	3.91155e-123	1.24221	2.12038	0.878178	0.424114	0.193376
Fam20a	L5 ET CTX Glut	1.34092e-189	4.29232e-194	1.82156	3.15265	1.33109	0.567953	0.275891
Abca8a	L5 ET CTX Glut	0	0	-2.86998	1.11464	3.98462	0.210471	0.683132
Slc39a11	L5 ET CTX Glut	4.48674e-178	1.44018e-182	-1.6533	3.21854	4.87184	0.620307	0.858266
Cdc42ep4	L5 ET CTX Glut	0	0	-1.7676	0.332943	2.10054	0.0742993	0.442885
Sdk2	L5 ET CTX Glut	0	0	2.47219	6.71935	4.24716	0.953199	0.710356
Jpt1	L5 ET CTX Glut	0	0	-1.94587	6.30567	8.25154	0.947911	0.998877
Cygb	L5 ET CTX Glut	2.05409e-73	6.90706e-78	1.02558	2.21874	1.19317	0.440508	0.259613
Mxra7	L5 ET CTX Glut	4.58505e-142	1.48523e-146	-1.09514	0.382367	1.47751	0.085669	0.31799
Mgat5b	L5 ET CTX Glut	7.76855e-225	2.47241e-229	-1.77534	3.8549	5.63024	0.691169	0.933202
Sec14l1	L5 ET CTX Glut	2.4859e-296	7.84395e-301	1.35017	7.36305	6.01287	0.978318	0.953691
Sept9	L5 ET CTX Glut	6.16887e-203	1.9695e-207	-1.65855	0.988094	2.64665	0.209149	0.540556
Tbc1d16	L5 ET CTX Glut	0	0	-2.09538	3.84149	5.93688	0.713644	0.953691
Gaa	L5 ET CTX Glut	2.34277e-80	7.82985e-85	1.17212	4.01313	2.84101	0.727129	0.577042
Nptx1	L5 ET CTX Glut	6.51635e-108	2.14065e-112	1.13746	1.88266	0.745198	0.380222	0.165029
Baiap2	L5 ET CTX Glut	0	0	1.29753	7.60722	6.3097	0.992332	0.969969
Slc38a10	L5 ET CTX Glut	8.75107e-87	2.91169e-91	-1.14256	3.25544	4.398	0.629032	0.82627
Bahcc1	L5 ET CTX Glut	4.2652e-85	1.42074e-89	-1.16473	2.05972	3.22445	0.427552	0.645523
Faap100	L5 ET CTX Glut	0	0	-2.43284	3.25273	5.68558	0.62348	0.937132
Rac3	L5 ET CTX Glut	0	0	-2.42358	5.88033	8.30392	0.898466	0.998316
Fasn	L5 ET CTX Glut	5.93574e-133	1.92838e-137	-1.14752	4.89511	6.04263	0.842676	0.957901
Hexdc	L5 ET CTX Glut	1.0144e-126	3.30347e-131	-1.3823	2.89498	4.27728	0.57853	0.808869
Rab40b	L5 ET CTX Glut	4.05007e-79	1.35513e-83	1.14625	4.25545	3.10921	0.767319	0.613528
Fn3k	L5 ET CTX Glut	1.89188e-141	6.12952e-146	1.14057	1.55566	0.415086	0.327869	0.0957059
Gm48512	L5 ET CTX Glut	1.76459e-106	5.80113e-111	-1.2498	1.48857	2.73837	0.319143	0.559921
Dnajc27	L5 ET CTX Glut	8.06438e-153	2.6036e-157	1.41523	5.3428	3.92757	0.886304	0.753298
Vsnl1	L5 ET CTX Glut	0	0	1.12468	9.07911	7.95443	0.998942	0.994667
Mycn	L5 ET CTX Glut	5.1063e-129	1.66086e-133	-1.44466	1.95199	3.39665	0.40349	0.662363
Kcnf1	L5 ET CTX Glut	0	0	2.85445	6.12963	3.27518	0.940508	0.637104
Odc1	L5 ET CTX Glut	8.42995e-197	2.69448e-201	-1.60154	3.92095	5.52249	0.723956	0.926186
2410018L13Rik	L5 ET CTX Glut	1.50746e-105	4.95972e-110	-1.33038	2.09428	3.42467	0.424114	0.661521
Grhl1	L5 ET CTX Glut	9.12765e-108	2.99867e-112	1.06808	1.68821	0.620125	0.351137	0.13977
Rnf144a	L5 ET CTX Glut	1.60056e-96	5.29077e-101	-1.24143	3.08823	4.32966	0.598889	0.802414
Sox11	L5 ET CTX Glut	0	0	-4.75868	2.74535	7.50402	0.513221	0.971653
Pxdn	L5 ET CTX Glut	4.43001e-157	1.42876e-161	-1.49462	1.22551	2.72012	0.260973	0.553747
Sh3yl1	L5 ET CTX Glut	2.87693e-169	9.24968e-174	-1.60267	1.55442	3.15709	0.32972	0.629526
Slc26a4	L5 ET CTX Glut	1.7653e-170	5.67439e-175	1.50971	2.09399	0.584286	0.387361	0.127701
Bcap29	L5 ET CTX Glut	2.44536e-80	8.17301e-85	1.151	4.22907	3.07807	0.764146	0.614651
Gpr22	L5 ET CTX Glut	5.3922e-126	1.7567e-130	1.03417	6.43174	5.39757	0.959545	0.896716
Bzw2	L5 ET CTX Glut	8.54303e-245	2.71242e-249	-1.25321	5.83431	7.08752	0.91909	0.991299
Dgkb	L5 ET CTX Glut	1.77301e-131	5.76196e-136	1.8767	6.35498	4.47829	0.870968	0.653663
Etv1	L5 ET CTX Glut	0	0	4.08849	7.58033	3.49184	0.976732	0.575639
Arl4a	L5 ET CTX Glut	1.345e-187	4.30785e-192	-1.26854	5.38449	6.65303	0.880751	0.977547
Ifrd1	L5 ET CTX Glut	8.67801e-228	2.76062e-232	-1.68745	4.10501	5.79246	0.74881	0.939938
Stxbp6	L5 ET CTX Glut	2.24323e-93	7.43013e-98	1.71813	6.75661	5.03848	0.837123	0.692113
3110039M20Rik	L5 ET CTX Glut	7.30625e-211	2.32995e-215	-1.53783	4.55787	6.09571	0.80275	0.956217
Prkd1	L5 ET CTX Glut	2.06356e-307	0	-2.37407	3.71277	6.08685	0.645955	0.913556
Heatr5a	L5 ET CTX Glut	0	0	-2.66223	2.02721	4.68944	0.396616	0.811395
Gm35188	L5 ET CTX Glut	7.1498e-78	2.39444e-82	-1.15067	2.87449	4.02516	0.559228	0.75442
Sptssa	L5 ET CTX Glut	3.03289e-295	9.57048e-300	-1.99913	3.56974	5.56886	0.673453	0.930676
Snx6	L5 ET CTX Glut	1.84858e-82	6.16851e-87	-1.04479	3.9714	5.01619	0.738498	0.88549
Fam177a	L5 ET CTX Glut	3.90854e-137	1.26818e-141	-1.48538	2.00497	3.49036	0.415389	0.678922
Cdkl1	L5 ET CTX Glut	6.66083e-113	2.18223e-117	-1.36965	3.13649	4.50614	0.596245	0.808588
Nin	L5 ET CTX Glut	3.38799e-207	1.08101e-211	-1.30694	5.62177	6.92871	0.894765	0.983441
Trim9	L5 ET CTX Glut	0	0	1.02362	8.20025	7.17663	0.996298	0.986528
Frmd6	L5 ET CTX Glut	6.17765e-146	1.99879e-150	1.53765	2.87698	1.33932	0.545743	0.282627
Dact1	L5 ET CTX Glut	6.82012e-256	2.16086e-260	-1.77008	0.62296	2.39304	0.135643	0.481897
Daam1	L5 ET CTX Glut	0	0	-1.57432	5.46505	7.03937	0.891327	0.987932
Akap5	L5 ET CTX Glut	8.9555e-184	2.87072e-188	1.87813	4.04956	2.17142	0.700423	0.431939
Rdh11	L5 ET CTX Glut	2.20094e-114	7.20674e-119	-1.34297	2.67824	4.02121	0.53834	0.768734
Actn1	L5 ET CTX Glut	1.85092e-127	6.02532e-132	1.25173	5.65323	4.4015	0.906399	0.803536
Galnt16	L5 ET CTX Glut	2.51178e-298	7.92385e-303	1.89209	6.60911	4.71702	0.962189	0.807185
Slc8a3	L5 ET CTX Glut	2.15374e-172	6.92009e-177	-1.47606	4.6779	6.15396	0.787678	0.951445
Rgs6	L5 ET CTX Glut	0	0	-1.93832	6.36034	8.29866	0.881544	0.995229
Numb	L5 ET CTX Glut	3.48757e-91	1.15674e-95	1.22203	4.9799	3.75787	0.830777	0.699972
Syndig1l	L5 ET CTX Glut	6.79252e-179	2.17995e-183	-1.09098	0.134046	1.22503	0.0298784	0.258771
Npc2	L5 ET CTX Glut	6.37667e-271	2.01698e-275	-2.13565	2.36075	4.4964	0.47065	0.806904
Erg28	L5 ET CTX Glut	9.55223e-101	3.15099e-105	-1.19284	3.61365	4.8065	0.686938	0.866685
Ift43	L5 ET CTX Glut	4.226e-89	1.40394e-93	-1.19534	2.51225	3.70759	0.509254	0.721864
Sptlc2	L5 ET CTX Glut	5.75538e-124	1.87679e-128	-1.3802	3.18156	4.56176	0.61449	0.833567
Tshr	L5 ET CTX Glut	3.79402e-152	1.2251e-156	-1.20379	0.388762	1.59255	0.082496	0.324165
Ston2	L5 ET CTX Glut	6.60824e-167	2.12573e-171	-1.35872	0.57062	1.92934	0.122422	0.395173
Kcnk10	L5 ET CTX Glut	1.00211e-227	3.18798e-232	-1.15859	6.28327	7.44187	0.934955	0.993825
Foxn3	L5 ET CTX Glut	1.66268e-202	5.30902e-207	-1.50131	4.9335	6.43481	0.826018	0.964356
Rps6ka5	L5 ET CTX Glut	0	0	-2.37559	2.29269	4.66828	0.455843	0.816727
Slc24a4	L5 ET CTX Glut	2.1602e-254	6.84734e-259	1.67107	1.98078	0.309706	0.387097	0.068201
Chga	L5 ET CTX Glut	1.36713e-72	4.60142e-77	1.01812	5.01347	3.99535	0.849286	0.754982
Itpk1	L5 ET CTX Glut	1.8018e-149	5.8226e-154	-1.45516	3.87333	5.32849	0.706769	0.905136
Btbd7	L5 ET CTX Glut	1.40181e-163	4.51309e-168	-1.41647	4.24844	5.66492	0.763617	0.934886
Vrk1	L5 ET CTX Glut	4.0518e-117	1.32533e-121	-1.41556	2.5791	3.99467	0.5156	0.737581
Cyp46a1	L5 ET CTX Glut	0	0	2.11231	6.28318	4.17087	0.947647	0.780241
Evl	L5 ET CTX Glut	0	0	-1.21586	7.17806	8.39392	0.979376	0.998877
Ckb	L5 ET CTX Glut	2.40904e-213	7.68115e-218	1.28139	6.59782	5.31643	0.964833	0.912714
Ppp1r13b	L5 ET CTX Glut	7.28384e-185	2.33442e-189	-1.28098	5.10857	6.38955	0.861185	0.973618
Kif26a	L5 ET CTX Glut	4.16531e-232	1.32426e-236	-1.94456	1.78615	3.73071	0.372025	0.705866
Akt1	L5 ET CTX Glut	3.96958e-154	1.28121e-158	-1.161	5.05355	6.21455	0.861713	0.971372
Rapgef5	L5 ET CTX Glut	0	0	1.00219	8.19632	7.19413	0.993654	0.989335
Tmem196	L5 ET CTX Glut	2.3929e-281	7.56049e-286	2.40506	4.24852	1.84346	0.696721	0.3643
Asb13	L5 ET CTX Glut	2.96622e-183	9.50987e-188	1.69705	4.57304	2.87599	0.810418	0.585462
Akr1c19	L5 ET CTX Glut	0	0	-2.50051	0.0347203	2.53523	0.00793231	0.507718
Klf6	L5 ET CTX Glut	0	0	-1.82947	5.14315	6.97261	0.857747	0.981196
Pfkp	L5 ET CTX Glut	0	0	-1.77141	6.37755	8.14896	0.952935	0.998035
Idi1	L5 ET CTX Glut	7.8297e-264	2.47767e-268	-2.04981	2.72854	4.77835	0.538868	0.846197
Actn2	L5 ET CTX Glut	6.21156e-111	2.03771e-115	-1.34626	1.83988	3.18614	0.377842	0.624193
Gng4	L5 ET CTX Glut	4.09452e-264	1.29565e-268	-2.29473	3.16997	5.46471	0.564516	0.855178
Epdr1	L5 ET CTX Glut	2.56765e-185	8.22755e-190	1.62263	5.27133	3.6487	0.875198	0.710076
Hist1h2bc	L5 ET CTX Glut	7.77808e-220	2.47789e-224	-1.91815	1.57303	3.49117	0.32496	0.653382
Hist1h1c	L5 ET CTX Glut	1.44595e-121	4.71886e-126	-1.24434	0.939463	2.18381	0.202803	0.450182
Carmil1	L5 ET CTX Glut	2.69877e-219	8.59838e-224	-1.23655	5.99848	7.23503	0.923585	0.986528
Dcdc2a	L5 ET CTX Glut	8.85328e-99	2.92293e-103	1.38744	4.05499	2.66756	0.712322	0.510244
Nrsn1	L5 ET CTX Glut	0	0	2.2276	8.23007	6.00247	0.993654	0.932922
Gm40841	L5 ET CTX Glut	0	0	-1.76302	5.60991	7.37293	0.890005	0.991861
2610307P16Rik	L5 ET CTX Glut	0	0	-3.28096	1.99817	5.27913	0.373347	0.832725
Sox4	L5 ET CTX Glut	0	0	-1.89977	6.66421	8.56398	0.953993	0.997193
A330102I10Rik	L5 ET CTX Glut	3.03115e-91	1.00526e-95	-1.0911	5.28477	6.37587	0.83871	0.948077
Gmds	L5 ET CTX Glut	5.11343e-206	1.63196e-210	-1.39882	5.28372	6.68254	0.862507	0.978108
Tubb2b	L5 ET CTX Glut	0	0	-3.51253	5.74836	9.2609	0.852988	1
Nrn1	L5 ET CTX Glut	0	0	2.92554	3.95653	1.03099	0.66129	0.222565
Eef1e1	L5 ET CTX Glut	3.16192e-110	1.03765e-114	-1.29296	3.24383	4.53679	0.628239	0.832445
Elovl2	L5 ET CTX Glut	9.34568e-227	2.97359e-231	-1.8547	1.5359	3.3906	0.323903	0.66966
Rnf182	L5 ET CTX Glut	6.14324e-176	1.97265e-180	-1.65562	1.36296	3.01858	0.283712	0.589952
Gmpr	L5 ET CTX Glut	5.62014e-141	1.82135e-145	1.49297	4.70954	3.21657	0.813855	0.642717
Cap2	L5 ET CTX Glut	0	0	2.82778	8.22007	5.3923	0.995241	0.879596
Kdm1b	L5 ET CTX Glut	1.17431e-142	3.80283e-147	-1.4394	1.45877	2.89816	0.310153	0.595846
Fgd3	L5 ET CTX Glut	0	0	-1.94036	0.13972	2.08008	0.0314648	0.435027
Shc3	L5 ET CTX Glut	8.55165e-193	2.73609e-197	1.9742	4.64957	2.67537	0.780804	0.480775
Diras2	L5 ET CTX Glut	2.85528e-162	9.19576e-167	1.11884	7.19706	6.07822	0.967478	0.938254
Auh	L5 ET CTX Glut	1.45002e-89	4.81509e-94	1.07237	5.21229	4.13993	0.88128	0.776031
Simc1	L5 ET CTX Glut	0	0	-2.62108	1.66142	4.2825	0.337652	0.789784
Sncb	L5 ET CTX Glut	0	0	1.66592	9.44896	7.78304	1	0.994106
Rgs14	L5 ET CTX Glut	1.86692e-137	6.05671e-142	1.28381	2.05338	0.769571	0.422263	0.172888
Prr7	L5 ET CTX Glut	6.46771e-116	2.11626e-120	-1.01983	5.36807	6.3879	0.868324	0.976705
Gkap1	L5 ET CTX Glut	2.83931e-168	9.13108e-173	-1.65736	2.63519	4.29255	0.519302	0.794274
Gm47423	L5 ET CTX Glut	2.70807e-108	8.89438e-113	-1.21897	1.16169	2.38066	0.247224	0.491159
4930415C11Rik	L5 ET CTX Glut	6.25116e-157	2.01618e-161	-1.61772	2.93545	4.55317	0.56293	0.818131
Habp4	L5 ET CTX Glut	3.34792e-104	1.10227e-108	1.12837	5.4768	4.34843	0.896087	0.803256
Cdc14b	L5 ET CTX Glut	5.13029e-99	1.69345e-103	1.01274	1.57501	0.562269	0.323374	0.12293
Cntnap3	L5 ET CTX Glut	2.52134e-131	8.19414e-136	-1.18111	0.506047	1.68716	0.108408	0.33455
Adcy2	L5 ET CTX Glut	4.06839e-247	1.29118e-251	1.94821	6.70298	4.75477	0.934162	0.776593
Lpcat1	L5 ET CTX Glut	2.55141e-124	8.31809e-129	-1.22515	4.18411	5.40925	0.767319	0.922257
Nkd2	L5 ET CTX Glut	1.15244e-197	3.68308e-202	-1.35442	0.371412	1.72584	0.0819672	0.363738
Brd9	L5 ET CTX Glut	2.77391e-128	9.02642e-133	-1.2756	4.11436	5.38996	0.752247	0.913837
Tppp	L5 ET CTX Glut	0	0	2.18575	6.1645	3.97875	0.945796	0.754701
Sdha	L5 ET CTX Glut	5.96852e-245	1.89495e-249	1.31163	6.73106	5.41943	0.970122	0.921695
Ftl1-ps1	L5 ET CTX Glut	3.98359e-145	1.28923e-149	-1.36817	1.02819	2.39636	0.2266	0.499018
Pcsk1	L5 ET CTX Glut	4.2176e-273	1.33371e-277	1.84548	2.22697	0.381492	0.419355	0.0850407
Ell2	L5 ET CTX Glut	0	0	2.4824	5.25341	2.77101	0.846113	0.520067
Glrx	L5 ET CTX Glut	3.48481e-122	1.13697e-126	1.32875	5.2517	3.92294	0.867266	0.739545
Rhobtb3	L5 ET CTX Glut	7.44969e-155	2.40406e-159	-1.62909	2.03847	3.66757	0.403226	0.698849
Gpr150	L5 ET CTX Glut	3.06176e-86	1.01899e-90	-1.00025	0.884107	1.88436	0.193813	0.401628
Adgrv1	L5 ET CTX Glut	1.32885e-255	4.21082e-260	-1.90955	0.514947	2.4245	0.104442	0.436711
Mblac2	L5 ET CTX Glut	1.4052e-138	4.55745e-143	-1.02725	5.60958	6.63683	0.898995	0.979231
Cetn3	L5 ET CTX Glut	4.49404e-262	1.42252e-266	-1.49694	5.22484	6.72178	0.874405	0.980634
C130071C03Rik	L5 ET CTX Glut	4.10396e-255	1.30057e-259	-1.09592	6.66554	7.76146	0.955579	0.997193
Gm17750	L5 ET CTX Glut	0	0	-2.59572	1.28153	3.87725	0.271021	0.706427
Vcan	L5 ET CTX Glut	0	0	-3.61223	3.86748	7.47971	0.658911	0.961549
Atp6ap1l	L5 ET CTX Glut	2.50895e-148	8.11197e-153	1.51815	2.44187	0.923721	0.449233	0.19085
Rasgrf2	L5 ET CTX Glut	1.98885e-168	6.39562e-173	-1.38842	5.3616	6.75002	0.838974	0.973056
Iqgap2	L5 ET CTX Glut	0	0	2.75427	3.95485	1.20058	0.656531	0.24165
Sv2c	L5 ET CTX Glut	3.49343e-89	1.16053e-93	1.42136	3.34259	1.92122	0.563194	0.342689
Gcnt4	L5 ET CTX Glut	2.49601e-183	8.0021e-188	1.60536	2.49696	0.891603	0.489688	0.188605
Arhgef28	L5 ET CTX Glut	1.8474e-257	5.8523e-262	-1.99812	3.4772	5.47532	0.639344	0.906539
Ankra2	L5 ET CTX Glut	1.20003e-131	3.8995e-136	-1.14558	4.8073	5.95288	0.834215	0.957059
Serf1	L5 ET CTX Glut	0	0	-2.86686	5.10295	7.96981	0.835272	0.995509
Mast4	L5 ET CTX Glut	1.78104e-169	5.72591e-174	1.61959	6.96228	5.34268	0.937864	0.816166
Nln	L5 ET CTX Glut	2.65577e-285	8.38813e-290	-1.7073	4.71561	6.4229	0.81835	0.974179
Sgtb	L5 ET CTX Glut	3.02066e-81	1.0087e-85	1.12062	4.59743	3.47681	0.80698	0.683132
Rgs7bp	L5 ET CTX Glut	0	0	1.35614	9.50728	8.15115	0.999207	0.99579
Rnf180	L5 ET CTX Glut	1.86373e-112	6.10779e-117	-1.35573	3.41862	4.77435	0.641724	0.835251
Zswim6	L5 ET CTX Glut	5.47373e-99	1.80699e-103	-1.06132	5.08143	6.14275	0.84294	0.946393
Ankrd55	L5 ET CTX Glut	1.3524e-101	4.45909e-106	-1.21082	1.16313	2.37395	0.239027	0.476284
Plpp1	L5 ET CTX Glut	2.5728e-156	8.30016e-161	-1.59021	2.44898	4.0392	0.49339	0.761437
Hcn1	L5 ET CTX Glut	0	0	1.23234	9.81949	8.58715	0.999736	0.996632
Hmgcs1	L5 ET CTX Glut	0	0	-1.19396	7.09123	8.28519	0.973559	0.998035
Nim1k	L5 ET CTX Glut	1.42734e-64	4.84043e-69	-1.02665	3.43623	4.46288	0.647012	0.810272
D830030K20Rik	L5 ET CTX Glut	1.24435e-167	4.00227e-172	-1.04945	0.189581	1.23903	0.0425701	0.274207
Gm3667	L5 ET CTX Glut	1.00301e-137	3.25379e-142	-1.17132	0.607851	1.77917	0.137493	0.386472
Abhd6	L5 ET CTX Glut	1.71727e-94	5.68256e-99	1.0452	5.7167	4.6715	0.915389	0.829638
Ptprg	L5 ET CTX Glut	3.58567e-130	1.16577e-134	-1.49146	4.88923	6.38069	0.772607	0.926747
Lrrc3b	L5 ET CTX Glut	1.91502e-134	6.21859e-139	-1.5205	1.92118	3.44168	0.386568	0.653101
Rarb	L5 ET CTX Glut	1.17415e-71	3.95312e-76	1.34475	4.56899	3.22424	0.73982	0.521471
Thrb	L5 ET CTX Glut	1.46653e-145	4.74576e-150	1.04639	8.21997	7.17359	0.989159	0.9405
Nr1d2	L5 ET CTX Glut	5.45259e-161	1.75646e-165	1.56201	4.83665	3.27464	0.837123	0.650295
Nkiras1	L5 ET CTX Glut	2.31068e-142	7.48349e-147	1.40561	5.14568	3.74006	0.871497	0.719899
Gng2	L5 ET CTX Glut	0	0	-1.74654	7.00553	8.75208	0.957694	0.999719
AC163638.2	L5 ET CTX Glut	3.59701e-206	1.14796e-210	-1.50487	0.599988	2.10486	0.132998	0.442043
Dlg5	L5 ET CTX Glut	1.09748e-211	3.49962e-216	-1.82528	2.58911	4.41439	0.519831	0.811676
Arhgef3	L5 ET CTX Glut	9.97543e-295	3.14811e-299	2.13213	5.2289	3.09677	0.869646	0.615212
Wnt5a	L5 ET CTX Glut	5.27793e-81	1.76301e-85	1.05021	1.76484	0.714621	0.316499	0.150435
Tkt	L5 ET CTX Glut	4.50346e-166	1.44908e-170	-1.4525	3.96205	5.41455	0.730301	0.924221
Prkcd	L5 ET CTX Glut	6.61688e-231	2.10387e-235	-1.50258	0.26776	1.77034	0.0544685	0.351951
Glt8d1	L5 ET CTX Glut	4.04799e-69	1.36641e-73	-1.05997	2.24582	3.30579	0.46166	0.657592
Gnl3	L5 ET CTX Glut	8.74816e-71	2.94769e-75	-1.05217	3.19099	4.24316	0.617663	0.798765
Sh3bp5	L5 ET CTX Glut	7.1107e-183	2.28009e-187	-1.45705	4.42614	5.88319	0.791116	0.943026
Ghitm	L5 ET CTX Glut	0	0	1.93451	7.33941	5.4049	0.986515	0.912714
Tspan14	L5 ET CTX Glut	2.34118e-87	7.78552e-92	-1.02161	4.46004	5.48166	0.787678	0.930115
Prxl2a	L5 ET CTX Glut	2.56711e-90	8.52066e-95	-1.10347	3.9391	5.04257	0.728979	0.888016
Gpr137c	L5 ET CTX Glut	0	0	2.39297	5.88518	3.49221	0.893971	0.646646
Gmfb	L5 ET CTX Glut	3.30314e-176	1.06064e-180	1.30171	6.18274	4.88103	0.948969	0.858546
Samd4	L5 ET CTX Glut	5.25722e-247	1.66854e-251	2.17091	4.0892	1.9183	0.714172	0.37272
Fbxo34	L5 ET CTX Glut	6.80575e-254	2.15747e-258	1.98065	5.10971	3.12906	0.858012	0.621106
Mrpl52	L5 ET CTX Glut	1.11939e-209	3.57028e-214	-1.53988	4.35316	5.89303	0.782655	0.953129
Ppp1r3e	L5 ET CTX Glut	4.55827e-110	1.49618e-114	-1.34367	2.43783	3.7815	0.492597	0.723267
Bcl2l2	L5 ET CTX Glut	1.40657e-115	4.60282e-120	1.3588	4.00143	2.64263	0.742729	0.550379
Zfhx2	L5 ET CTX Glut	3.49824e-221	1.11405e-225	1.81034	5.21662	3.40628	0.870968	0.664328
Carmil3	L5 ET CTX Glut	2.11045e-102	6.956e-107	-1.31239	3.00003	4.31242	0.584876	0.778557
Nynrin	L5 ET CTX Glut	0	0	-1.79485	0.286477	2.08132	0.0626653	0.441201
Il17d	L5 ET CTX Glut	1.48605e-85	4.94772e-90	-1.16914	2.31019	3.47933	0.474352	0.689307
Micu2	L5 ET CTX Glut	7.87853e-151	2.54524e-155	-1.44159	3.7674	5.20898	0.700952	0.899523
Fgf9	L5 ET CTX Glut	2.33749e-277	7.38963e-282	2.15541	3.29189	1.13648	0.602327	0.235195
Ebpl	L5 ET CTX Glut	2.93676e-68	9.9215e-73	-1.06369	2.87538	3.93907	0.563458	0.750772
Dleu2	L5 ET CTX Glut	2.53825e-220	8.08462e-225	1.99357	4.51473	2.52116	0.780539	0.494808
Fam124a	L5 ET CTX Glut	0	0	-2.34171	4.7612	7.10291	0.801692	0.983722
Ctsb	L5 ET CTX Glut	0	0	1.34857	8.16516	6.81659	0.996298	0.986528
Fdft1	L5 ET CTX Glut	9.57494e-157	3.08849e-161	-1.33018	4.41977	5.74996	0.787678	0.946393
Mir124a-1hg	L5 ET CTX Glut	1.4506e-126	4.72463e-131	1.32123	5.37242	4.05119	0.882602	0.75414
Adra1a	L5 ET CTX Glut	0	0	3.74747	4.59833	0.85086	0.726864	0.16531
Nefm	L5 ET CTX Glut	4.96943e-185	1.59256e-189	2.13221	6.47066	4.33845	0.861978	0.697727
Nefl	L5 ET CTX Glut	0	0	2.67471	8.30397	5.62926	0.969857	0.778557
Rhobtb2	L5 ET CTX Glut	4.27251e-99	1.41025e-103	1.05968	5.6023	4.54262	0.9101	0.828796
Polr3d	L5 ET CTX Glut	2.29519e-73	7.71831e-78	-1.08822	2.74226	3.83048	0.546536	0.740949
Phyhip	L5 ET CTX Glut	1.87971e-102	6.19448e-107	1.21382	5.06512	3.8513	0.853517	0.732809
Lgi3	L5 ET CTX Glut	0	0	2.7547	3.41854	0.663839	0.621364	0.142857
Nudt18	L5 ET CTX Glut	2.45439e-118	8.02323e-123	1.39073	3.74119	2.35046	0.700952	0.496492
Fam160b2	L5 ET CTX Glut	2.71345e-86	9.0298e-91	1.17546	4.28386	3.1084	0.769699	0.629245
Itm2b	L5 ET CTX Glut	0	0	1.40792	7.18581	5.77788	0.985457	0.94078
Htr2a	L5 ET CTX Glut	1.85307e-117	6.06015e-122	-1.62894	4.66128	6.29022	0.720518	0.868931
Lrch1	L5 ET CTX Glut	2.09817e-151	6.77683e-156	-1.12606	5.67305	6.79911	0.897673	0.977547
Gtf2f2	L5 ET CTX Glut	2.04318e-90	6.78078e-95	-1.21027	2.42479	3.63506	0.493654	0.70783
Kctd4	L5 ET CTX Glut	1.22633e-141	3.97295e-146	-1.49448	1.55144	3.04592	0.323109	0.598933
Dnajc15	L5 ET CTX Glut	7.2123e-152	2.32903e-156	1.58835	3.80787	2.21952	0.706504	0.4659
Tdrd3	L5 ET CTX Glut	1.63494e-81	5.45909e-86	-1.09157	3.74113	4.8327	0.701216	0.858827
Uchl3	L5 ET CTX Glut	3.67622e-142	1.19072e-146	-1.24313	4.56752	5.81064	0.810947	0.94499
Kctd12	L5 ET CTX Glut	0	0	-2.55414	3.7717	6.32585	0.674246	0.925905
Spry2	L5 ET CTX Glut	9.46237e-215	3.01628e-219	1.91374	3.3534	1.43966	0.621364	0.299467
Gpc5	L5 ET CTX Glut	0	0	-4.1434	3.69682	7.84022	0.573506	0.931799
Gm20713	L5 ET CTX Glut	0	0	-2.12502	0.554223	2.67925	0.117663	0.499298
Gpc6	L5 ET CTX Glut	6.27845e-129	2.04237e-133	-1.46604	6.89423	8.36027	0.898202	0.960427
Dzip1	L5 ET CTX Glut	3.07132e-254	9.73571e-259	-1.94936	3.07201	5.02137	0.598889	0.879596
Mbnl2	L5 ET CTX Glut	0	0	1.07593	8.66848	7.59254	0.998149	0.993545
Clybl	L5 ET CTX Glut	3.04115e-67	1.02835e-71	1.05504	2.70317	1.64813	0.525648	0.340724
Tmtc4	L5 ET CTX Glut	1.42789e-139	4.63013e-144	-1.35194	0.920905	2.27285	0.194606	0.463093
Ghr	L5 ET CTX Glut	4.34199e-64	1.47336e-68	-1.07553	4.23755	5.31308	0.728715	0.851249
Rai14	L5 ET CTX Glut	8.42503e-215	2.68552e-219	-1.39249	0.237053	1.62954	0.0505024	0.327814
Golph3	L5 ET CTX Glut	3.80535e-105	1.25242e-109	1.04106	5.86797	4.82692	0.921999	0.862195
Cdh18	L5 ET CTX Glut	3.07539e-52	1.05979e-56	-1.10963	4.64036	5.74999	0.732946	0.8389
Gm5468	L5 ET CTX Glut	8.26373e-195	2.64287e-199	-1.22506	0.256428	1.48149	0.0579059	0.323604
Gm48956	L5 ET CTX Glut	3.37804e-131	1.09798e-135	-1.06793	0.435846	1.50377	0.0986251	0.324446
Gm48957	L5 ET CTX Glut	0	0	-2.39939	1.7917	4.1911	0.362242	0.768173
Otulin	L5 ET CTX Glut	2.37758e-143	7.69866e-148	-1.39596	3.70805	5.10401	0.694342	0.896997
Otulinl	L5 ET CTX Glut	3.78137e-145	1.22374e-149	1.52453	3.26036	1.73583	0.62771	0.374684
4930570B17Rik	L5 ET CTX Glut	6.68928e-80	2.23647e-84	-1.13658	2.99525	4.13183	0.586727	0.776593
Ankrd33b	L5 ET CTX Glut	0	0	2.09817	2.3323	0.234132	0.439186	0.0507999
Cct5	L5 ET CTX Glut	1.0861e-72	3.65469e-77	-1.02068	3.68566	4.70634	0.695135	0.854056
Laptm4b	L5 ET CTX Glut	2.26318e-201	7.22829e-206	1.49973	1.91932	0.419592	0.378636	0.0928992
Nipal2	L5 ET CTX Glut	3.10592e-110	1.01924e-114	-1.4121	2.52048	3.93258	0.489952	0.718776
Kcns2	L5 ET CTX Glut	4.58525e-65	1.55374e-69	1.0202	2.89911	1.87891	0.573506	0.404715
Stk3	L5 ET CTX Glut	5.62533e-78	1.88384e-82	-1.14426	3.34239	4.48665	0.632998	0.799607
Sybu	L5 ET CTX Glut	0	0	-1.18349	7.3218	8.50529	0.980698	0.999719
Trps1	L5 ET CTX Glut	2.89191e-121	9.43896e-126	1.26672	1.90207	0.635346	0.354045	0.129385
Mal2	L5 ET CTX Glut	0	0	1.76939	7.48669	5.7173	0.987044	0.929834
Ccn3	L5 ET CTX Glut	3.04507e-166	9.79751e-171	1.37926	6.75785	5.37859	0.954257	0.866405
Enpp2	L5 ET CTX Glut	0	0	3.41137	4.76981	1.35844	0.794553	0.278978
Tmem65	L5 ET CTX Glut	1.78212e-92	5.90537e-97	-1.03119	4.94915	5.98035	0.82734	0.952849
Mtss1	L5 ET CTX Glut	0	0	-1.31184	6.28552	7.59735	0.938128	0.997755
Sqle	L5 ET CTX Glut	0	0	-2.3386	3.53607	5.87467	0.662348	0.94499
Trib1	L5 ET CTX Glut	0	0	2.3601	3.96635	1.60625	0.72422	0.342127
Lratd2	L5 ET CTX Glut	3.74269e-229	1.19035e-233	1.97006	4.3296	2.35954	0.769963	0.484704
9930014A18Rik	L5 ET CTX Glut	7.75342e-76	2.60147e-80	1.15566	3.1214	1.96575	0.58276	0.412574
Myc	L5 ET CTX Glut	4.66331e-274	1.47457e-278	-1.93784	0.975048	2.91289	0.207562	0.590233
Gm41335	L5 ET CTX Glut	1.29118e-72	4.34551e-77	-1.03605	0.88802	1.92407	0.17028	0.351389
Asap1	L5 ET CTX Glut	0	0	1.26242	8.57402	7.31159	0.996034	0.98737
Adcy8	L5 ET CTX Glut	2.41525e-141	7.82572e-146	1.04963	7.38994	6.34031	0.972237	0.941903
Efr3a	L5 ET CTX Glut	0	0	1.84546	7.67934	5.83388	0.985457	0.93629
Sla	L5 ET CTX Glut	0	0	-4.22069	1.98785	6.20854	0.36991	0.958181
Ndrg1	L5 ET CTX Glut	0	0	-2.58811	2.31693	4.90504	0.441565	0.841145
St3gal1	L5 ET CTX Glut	6.29487e-249	1.99704e-253	-2.11826	2.92973	5.048	0.546536	0.851249
Kcnk9	L5 ET CTX Glut	0	0	2.4749	6.40008	3.92518	0.951613	0.685658
Dennd3	L5 ET CTX Glut	1.45248e-138	4.71096e-143	-1.20313	0.611825	1.81495	0.134849	0.384507
Them6	L5 ET CTX Glut	1.82255e-83	6.07759e-88	1.15529	2.64696	1.49166	0.512956	0.31799
Lynx1	L5 ET CTX Glut	0	0	4.61385	6.75958	2.14573	0.916975	0.391805
Ly6e	L5 ET CTX Glut	2.77471e-158	8.94693e-163	1.2181	6.12102	4.90292	0.944474	0.872299
Zfp41	L5 ET CTX Glut	2.92773e-131	9.5152e-136	-1.31564	1.15969	2.47533	0.253834	0.52119
Plec	L5 ET CTX Glut	4.03352e-279	1.27482e-283	1.86877	6.06632	4.19755	0.93945	0.760034
Dgat1	L5 ET CTX Glut	1.54277e-82	5.1477e-87	-1.14015	2.17874	3.31889	0.453199	0.66517
Kifc2	L5 ET CTX Glut	2.91927e-159	9.41002e-164	1.08941	6.54117	5.45176	0.965362	0.912714
Mpst	L5 ET CTX Glut	3.82583e-76	1.28328e-80	-1.03866	1.38061	2.41927	0.29376	0.506034
Triobp	L5 ET CTX Glut	0	0	-2.53125	0.269369	2.80062	0.0592279	0.557676
Micall1	L5 ET CTX Glut	5.64326e-275	1.7842e-279	-2.02505	1.44723	3.47228	0.308567	0.684255
Polr2f	L5 ET CTX Glut	2.08715e-79	6.98159e-84	-1.00072	4.3613	5.36202	0.780804	0.909627
Kcnj4	L5 ET CTX Glut	0	0	2.523	5.78795	3.26495	0.923057	0.641033
Cbx6	L5 ET CTX Glut	0	0	1.74507	8.30521	6.56015	0.996034	0.972214
Syngr1	L5 ET CTX Glut	0	0	1.3056	8.05631	6.75071	0.995241	0.982318
Atf4	L5 ET CTX Glut	3.13931e-142	1.01678e-146	-1.14304	5.05866	6.2017	0.854045	0.970811
Rps19bp1	L5 ET CTX Glut	2.65936e-120	8.68418e-125	-1.32628	3.46377	4.79004	0.663141	0.858546
Cacna1i	L5 ET CTX Glut	3.45102e-245	1.0956e-249	2.04407	4.89252	2.84845	0.830249	0.553186
Mchr1	L5 ET CTX Glut	1.31277e-222	4.17972e-227	1.59777	2.15377	0.556003	0.442887	0.125456
Chadl	L5 ET CTX Glut	3.47891e-183	1.11543e-187	-1.66836	1.64488	3.31324	0.346642	0.661802
Tef	L5 ET CTX Glut	5.72509e-234	1.81986e-238	1.58918	6.04593	4.45675	0.938128	0.821499
Csdc2	L5 ET CTX Glut	6.58184e-167	2.11716e-171	-1.50253	3.8437	5.34622	0.706504	0.914679
Pacsin2	L5 ET CTX Glut	1.09026e-280	3.44518e-285	2.17568	3.96876	1.79309	0.72422	0.375246
Sult4a1	L5 ET CTX Glut	0	0	1.1514	8.20987	7.05847	0.996563	0.986528
Shisal1	L5 ET CTX Glut	2.75785e-113	9.03442e-118	1.43757	3.00669	1.56912	0.542306	0.320236
Prr5	L5 ET CTX Glut	1.19724e-171	3.8478e-176	-1.07079	0.188011	1.2588	0.0420412	0.276733
Brd1	L5 ET CTX Glut	1.05073e-162	3.38366e-167	-1.3617	4.44461	5.80631	0.781597	0.951165
Zbed4	L5 ET CTX Glut	2.64173e-91	8.76051e-96	-1.21349	2.17232	3.38581	0.447647	0.668538
Trabd	L5 ET CTX Glut	2.23419e-75	7.49928e-80	-1.0485	1.5575	2.606	0.334215	0.540836
Plxnb2	L5 ET CTX Glut	2.56811e-99	8.47616e-104	-1.13801	1.07994	2.21795	0.232946	0.464216
Abcd2	L5 ET CTX Glut	0	0	2.30287	4.47408	2.17121	0.789001	0.449621
Pdzrn4	L5 ET CTX Glut	7.51746e-118	2.45789e-122	1.866	5.70638	3.84038	0.792438	0.580971
Ano6	L5 ET CTX Glut	4.18083e-140	1.3553e-144	-1.41145	4.01085	5.42229	0.718139	0.909627
Slc38a2	L5 ET CTX Glut	1.30737e-222	4.16241e-227	-1.85283	3.30819	5.16102	0.624273	0.887454
Pced1b	L5 ET CTX Glut	4.20083e-271	1.3287e-275	-2.16829	1.61125	3.77954	0.316764	0.699691
Arf3	L5 ET CTX Glut	0	0	1.17871	9.67732	8.49861	0.999471	0.998877
Tuba1a	L5 ET CTX Glut	0	0	-1.52618	8.647	10.1732	0.995505	0.999719
4930578M01Rik	L5 ET CTX Glut	9.32769e-136	3.02788e-140	-1.41707	1.42736	2.84443	0.30275	0.576761
Mcrs1	L5 ET CTX Glut	5.71456e-103	1.88264e-107	-1.16105	3.97936	5.14041	0.736912	0.898681
Faim2	L5 ET CTX Glut	4.21074e-220	1.3413e-224	1.32919	6.49368	5.16449	0.965098	0.894752
Cers5	L5 ET CTX Glut	3.01917e-301	9.52178e-306	-1.94309	3.93727	5.88036	0.721047	0.954252
Grasp	L5 ET CTX Glut	2.58274e-190	8.26663e-195	1.6291	2.6266	0.997508	0.519831	0.223969
Nr4a1	L5 ET CTX Glut	1.01714e-277	3.21534e-282	2.13759	4.94621	2.80862	0.832628	0.571709
Krt1	L5 ET CTX Glut	4.90877e-255	1.55567e-259	-1.80318	0.74757	2.55075	0.158117	0.520629
Ppp1r1a	L5 ET CTX Glut	2.5699e-292	8.11181e-297	-1.70818	5.27818	6.98636	0.847171	0.988212
Srl	L5 ET CTX Glut	3.20643e-81	1.07088e-85	-1.10253	1.52754	2.63007	0.320994	0.539152
Cdip1	L5 ET CTX Glut	1.4073e-224	4.47899e-229	1.05778	7.01903	5.96124	0.980698	0.956778
Rogdi	L5 ET CTX Glut	8.05732e-215	2.56823e-219	1.85433	4.32677	2.47243	0.780275	0.517261
Abat	L5 ET CTX Glut	0	0	2.29012	6.16996	3.87983	0.935748	0.714847
Carhsp1	L5 ET CTX Glut	4.50224e-304	0	-1.60275	0.135948	1.7387	0.0304072	0.358687
Grin2a	L5 ET CTX Glut	0	0	1.82495	9.21142	7.38647	0.998414	0.95341
Dexi	L5 ET CTX Glut	8.70024e-221	2.77095e-225	1.82125	5.10096	3.27971	0.859069	0.652259
Snx29	L5 ET CTX Glut	4.03507e-106	1.32702e-110	-1.13828	4.45842	5.59671	0.786356	0.926466
Cpped1	L5 ET CTX Glut	5.15197e-84	1.71744e-88	1.16972	4.18703	3.01732	0.757536	0.610441
Ypel1	L5 ET CTX Glut	1.07683e-153	3.476e-158	-1.57107	3.06641	4.63748	0.587255	0.836374
Ccdc116	L5 ET CTX Glut	3.11783e-120	1.01817e-124	-1.13774	0.732852	1.87059	0.163406	0.40275
Ydjc	L5 ET CTX Glut	1.20754e-207	3.85267e-212	-1.80759	2.51333	4.32092	0.504231	0.807746
Hic2	L5 ET CTX Glut	7.73136e-178	2.48182e-182	-1.44217	0.762085	2.20426	0.166579	0.465338
Slc25a1	L5 ET CTX Glut	0	0	-2.29184	4.35048	6.64232	0.769699	0.978389
Arvcf	L5 ET CTX Glut	1.50319e-63	5.10334e-68	-1.00054	2.00049	3.00104	0.421735	0.608195
B3gnt5	L5 ET CTX Glut	0	0	-1.7294	0.17996	1.90936	0.0391327	0.400505
Yeats2	L5 ET CTX Glut	2.83186e-116	9.26505e-121	-1.16352	4.37317	5.53669	0.786885	0.930115
Map6d1	L5 ET CTX Glut	1.16459e-106	3.82798e-111	1.29673	2.98523	1.6885	0.583025	0.367387
Fam131a	L5 ET CTX Glut	0	0	1.67367	8.52552	6.85185	0.99762	0.985686
Clcn2	L5 ET CTX Glut	1.02905e-73	3.45889e-78	1.08573	2.86273	1.777	0.56055	0.385069
Chrd	L5 ET CTX Glut	1.43766e-105	4.72992e-110	1.17065	2.11921	0.948563	0.428609	0.211619
Ephb3	L5 ET CTX Glut	2.31913e-245	7.3623e-250	2.01397	3.57582	1.56185	0.664992	0.333427
Etv5	L5 ET CTX Glut	0	0	5.3434	6.52637	1.18296	0.92623	0.228459
Dgkg	L5 ET CTX Glut	1.81078e-184	5.80416e-189	1.86237	5.7253	3.86292	0.863829	0.676396
St6gal1	L5 ET CTX Glut	5.98403e-75	2.00948e-79	-1.01065	1.01814	2.02879	0.210999	0.406118
Bcl6	L5 ET CTX Glut	2.90727e-231	9.2435e-236	1.71555	6.25667	4.54111	0.943416	0.787819
Il1rap	L5 ET CTX Glut	4.11303e-115	1.34624e-119	1.35733	2.24219	0.884868	0.400053	0.17373
Gm26569	L5 ET CTX Glut	6.07849e-70	2.04987e-74	-1.12095	2.19103	3.31199	0.434955	0.625596
Atp13a3	L5 ET CTX Glut	1.17536e-99	3.87855e-104	-1.07504	4.46387	5.53891	0.798255	0.925063
Pak2	L5 ET CTX Glut	4.34891e-101	1.43429e-105	-1.0544	4.61387	5.66827	0.814648	0.936851
Gm17106	L5 ET CTX Glut	1.70489e-90	5.6577e-95	-1.18337	1.83006	3.01343	0.384717	0.610441
Osbpl11	L5 ET CTX Glut	1.63836e-92	5.42881e-97	-1.1868	3.35109	4.53789	0.641988	0.831322
Hspbap1	L5 ET CTX Glut	1.46288e-108	4.80388e-113	-1.20879	1.14707	2.35586	0.247224	0.488072
Stxbp5l	L5 ET CTX Glut	5.899e-250	1.87121e-254	1.83745	6.80568	4.96824	0.95505	0.802694
Cox17	L5 ET CTX Glut	4.19517e-109	1.3775e-113	1.116	5.84181	4.72581	0.909836	0.85153
Lsamp	L5 ET CTX Glut	6.67703e-112	2.18912e-116	-1.32544	7.99464	9.32008	0.943416	0.984844
Nectin3	L5 ET CTX Glut	1.46851e-219	4.67857e-224	-1.87607	1.21451	3.09057	0.250925	0.586304
Dubr	L5 ET CTX Glut	0	0	-2.53413	1.76338	4.29751	0.362242	0.783048
Cblb	L5 ET CTX Glut	1.2144e-62	4.12696e-67	-1.03547	3.9963	5.03177	0.704918	0.852933
Alcam	L5 ET CTX Glut	3.60523e-64	1.22306e-68	-1.43411	3.48001	4.91412	0.548387	0.701375
Cmss1	L5 ET CTX Glut	9.84755e-192	3.15101e-196	-1.67269	3.62988	5.30257	0.672396	0.903171
Arl13b	L5 ET CTX Glut	3.20086e-84	1.06685e-88	-1.18753	2.68673	3.87426	0.532787	0.736458
Cxadr	L5 ET CTX Glut	0	0	-1.71102	6.6668	8.37782	0.956108	0.999158
Bach1	L5 ET CTX Glut	0	0	-1.96635	0.632414	2.59877	0.139344	0.532136
Tmem50b	L5 ET CTX Glut	7.75484e-128	2.52403e-132	1.0772	6.26277	5.18557	0.950026	0.88998
Itsn1	L5 ET CTX Glut	3.04658e-210	9.7161e-215	-1.14673	5.96361	7.11034	0.923585	0.991019
Mrps6	L5 ET CTX Glut	2.31472e-67	7.82554e-72	-1.0525	2.60849	3.661	0.523797	0.711198
Dop1b	L5 ET CTX Glut	8.40321e-111	2.75678e-115	-1.08516	4.77858	5.86375	0.821787	0.949481
Vps26c	L5 ET CTX Glut	3.87586e-92	1.28472e-96	-1.20546	2.492	3.69746	0.510048	0.724951
Erg	L5 ET CTX Glut	2.45667e-137	7.97078e-142	1.7852	5.01204	3.22684	0.770492	0.554308
Pcp4	L5 ET CTX Glut	6.47626e-242	2.05687e-246	1.68383	9.76976	8.08593	0.988895	0.953129
Synj2	L5 ET CTX Glut	5.93727e-237	1.88671e-241	1.92197	4.92412	3.00214	0.846113	0.598372
Tulp4	L5 ET CTX Glut	0	0	-1.26815	6.53599	7.80415	0.954521	0.997474
Prr18	L5 ET CTX Glut	1.93803e-247	6.15052e-252	-1.86688	1.08256	2.94943	0.228979	0.595004
Mas1	L5 ET CTX Glut	0	0	2.21995	2.745	0.52505	0.530143	0.119562
Acat2	L5 ET CTX Glut	9.99461e-146	3.23398e-150	-1.45185	3.58776	5.03961	0.680592	0.874263
2700054A10Rik	L5 ET CTX Glut	6.94444e-83	2.31667e-87	-1.11282	1.37402	2.48684	0.287943	0.500982
Tcte2	L5 ET CTX Glut	9.73284e-104	3.20539e-108	-1.17464	1.13875	2.31339	0.246959	0.482178
Afdn	L5 ET CTX Glut	5.07254e-159	1.63519e-163	-1.14143	5.40349	6.54491	0.883659	0.977547
Zfp948	L5 ET CTX Glut	1.10039e-72	3.70289e-77	-1.08742	2.74861	3.83603	0.548387	0.738703
Zfp946	L5 ET CTX Glut	6.08433e-166	1.95782e-170	-1.35627	0.697339	2.05361	0.153622	0.438114
Zfp40	L5 ET CTX Glut	1.08523e-80	3.62602e-85	-1.04681	3.97698	5.02379	0.73559	0.880718
Flywch1	L5 ET CTX Glut	4.69478e-135	1.52418e-139	1.3463	5.18763	3.84133	0.875727	0.740387
Kctd5	L5 ET CTX Glut	6.37694e-119	2.08369e-123	-1.36306	2.33168	3.69474	0.47964	0.726074
Rps2	L5 ET CTX Glut	0	0	-1.19361	8.96698	10.1606	0.998149	1
Hagh	L5 ET CTX Glut	5.9258e-61	2.01791e-65	1.01188	3.66583	2.65396	0.690375	0.545888
Jpt2	L5 ET CTX Glut	0	0	-2.10947	0.950176	3.05965	0.206769	0.618299
Telo2	L5 ET CTX Glut	6.43626e-87	2.14135e-91	-1.13891	1.64949	2.7884	0.348493	0.5762
Sox8	L5 ET CTX Glut	6.12679e-236	1.94705e-240	1.32544	1.37596	0.0505242	0.278953	0.0115072
Gng13	L5 ET CTX Glut	0	0	2.16288	7.28456	5.12169	0.978847	0.861914
Fbxl16	L5 ET CTX Glut	0	0	1.286	7.62236	6.33636	0.991539	0.971653
Rhot2	L5 ET CTX Glut	3.19529e-95	1.05692e-99	1.22198	4.22879	3.00681	0.772871	0.612405
Fam234a	L5 ET CTX Glut	2.91297e-90	9.6693e-95	-1.10486	1.25678	2.36164	0.272343	0.496772
Dusp1	L5 ET CTX Glut	4.27261e-207	1.3634e-211	1.83435	3.25263	1.41828	0.610259	0.309009
Gm26724	L5 ET CTX Glut	3.17239e-81	1.05948e-85	-1.04864	1.30283	2.35147	0.282126	0.498176
Pacsin1	L5 ET CTX Glut	0	0	1.47109	7.33671	5.86562	0.983607	0.933202
Scube3	L5 ET CTX Glut	6.15052e-209	1.96208e-213	-1.28795	0.241647	1.5296	0.0555262	0.327533
Ppard	L5 ET CTX Glut	3.65337e-83	1.2186e-87	1.07783	2.29409	1.21626	0.466155	0.267191
Cdkn1a	L5 ET CTX Glut	2.49159e-262	7.88653e-267	-1.68134	0.309315	1.99065	0.0666314	0.388156
Cpne5	L5 ET CTX Glut	1.40153e-289	4.42499e-294	-2.16433	2.70089	4.86522	0.523004	0.858827
Btbd9	L5 ET CTX Glut	1.33819e-159	4.313e-164	-1.08051	5.91859	6.9991	0.91486	0.984844
Abcg1	L5 ET CTX Glut	1.80855e-296	5.70648e-301	2.19011	4.0227	1.8326	0.740349	0.390682
Pde9a	L5 ET CTX Glut	9.36732e-75	3.14593e-79	-1.12699	2.81026	3.93725	0.547858	0.741791
U2af1	L5 ET CTX Glut	7.84476e-84	2.61527e-88	-1.11703	3.39918	4.51621	0.654151	0.834129
Gm17276	L5 ET CTX Glut	2.12307e-110	6.96682e-115	-1.17885	0.809485	1.98834	0.169487	0.397699
Akap8l	L5 ET CTX Glut	3.83629e-93	1.27088e-97	1.09832	5.34065	4.24234	0.88128	0.789784
Wiz	L5 ET CTX Glut	1.26576e-98	4.17923e-103	-1.06906	4.26929	5.33835	0.782126	0.920573
BC051226	L5 ET CTX Glut	8.58212e-119	2.8047e-123	-1.37354	2.17619	3.54973	0.450291	0.696885
Tapbp	L5 ET CTX Glut	6.25999e-240	1.98875e-244	-1.82935	1.02522	2.85457	0.222369	0.571148
Gm19412	L5 ET CTX Glut	6.21078e-136	2.01596e-140	-1.07149	0.373859	1.44535	0.0827604	0.307325
Prrt1	L5 ET CTX Glut	0	0	1.76967	6.94359	5.17392	0.978318	0.879315
1110038B12Rik	L5 ET CTX Glut	2.34585e-141	7.60059e-146	-1.49972	2.17002	3.66975	0.446854	0.71597
Ddah2	L5 ET CTX Glut	0	0	-2.99236	0.204737	3.1971	0.0462718	0.619983
Lst1	L5 ET CTX Glut	1.36852e-280	4.32474e-285	-2.07612	1.38002	3.45614	0.285828	0.673309
Atp6v1g2	L5 ET CTX Glut	0	0	1.99811	8.28345	6.28534	0.995505	0.959023
Ddr1	L5 ET CTX Glut	8.16761e-104	2.68963e-108	-1.0647	0.718889	1.78359	0.155209	0.378052
Tubb5	L5 ET CTX Glut	0	0	-1.23016	8.22693	9.45709	0.995241	0.999719
Ppp1r18	L5 ET CTX Glut	0	0	-2.78232	0.510835	3.29315	0.108937	0.649733
Atat1	L5 ET CTX Glut	0	0	-2.67163	3.62115	6.29278	0.682708	0.966882
Zfp57	L5 ET CTX Glut	0	0	-3.41337	1.54318	4.95655	0.316235	0.876509
Mog	L5 ET CTX Glut	5.25046e-200	1.67703e-204	-1.27042	0.291016	1.56143	0.0658382	0.341005
AY036118	L5 ET CTX Glut	0	0	-2.30442	4.38933	6.69374	0.728715	0.97446
Rcan2	L5 ET CTX Glut	0	0	2.60003	5.84148	3.24145	0.895822	0.600898
Supt3	L5 ET CTX Glut	1.58749e-138	5.14901e-143	-1.52415	3.04177	4.56592	0.584082	0.810272
Slc29a1	L5 ET CTX Glut	4.72143e-190	1.51124e-194	-1.64255	1.20954	2.85208	0.261237	0.577603
Vegfa	L5 ET CTX Glut	1.99086e-66	6.7375e-71	1.06142	3.08245	2.02103	0.593866	0.421555
Rsph9	L5 ET CTX Glut	1.91285e-102	6.30389e-107	-1.1288	1.0075	2.13631	0.218403	0.454673
Usp49	L5 ET CTX Glut	3.21842e-82	1.07413e-86	-1.13717	1.96661	3.10378	0.412745	0.624754
St6gal2	L5 ET CTX Glut	0	0	-3.64399	1.84042	5.48441	0.364622	0.908223
Shd	L5 ET CTX Glut	2.43777e-167	7.84101e-172	-1.58484	1.472	3.05684	0.312004	0.612405
Mllt1	L5 ET CTX Glut	5.43558e-121	1.77436e-125	-1.36002	2.82519	4.18521	0.566631	0.794836
Man2a1	L5 ET CTX Glut	7.94104e-84	2.64746e-88	1.29733	4.59546	3.29813	0.775251	0.586304
Ppp4r1	L5 ET CTX Glut	5.0308e-74	1.69052e-78	-1.01597	3.76401	4.77998	0.711264	0.861633
Ankrd12	L5 ET CTX Glut	0	0	-1.00432	7.50656	8.51088	0.980962	0.999158
L3mbtl4	L5 ET CTX Glut	3.14522e-73	1.05793e-77	-1.37685	3.74441	5.12126	0.611317	0.770699
Epb41l3	L5 ET CTX Glut	3.24975e-253	1.03029e-257	1.43772	7.53887	6.10115	0.983871	0.920853
Clip4	L5 ET CTX Glut	3.07136e-77	1.02928e-81	1.02633	5.09317	4.06684	0.856954	0.770138
Galnt14	L5 ET CTX Glut	4.3319e-125	1.41182e-129	1.40372	6.89001	5.4863	0.93707	0.820937
Ehd3	L5 ET CTX Glut	2.61088e-284	8.2469e-289	1.86381	6.08937	4.22556	0.936277	0.776873
Yipf4	L5 ET CTX Glut	4.62013e-69	1.55975e-73	1.04326	4.2478	3.20454	0.776044	0.641594
Gm26749	L5 ET CTX Glut	2.5978e-100	8.56991e-105	-1.2076	1.48659	2.69419	0.318086	0.55515
Cdc42ep3	L5 ET CTX Glut	5.67846e-111	1.86271e-115	-1.09157	4.81514	5.90671	0.825489	0.950603
Dhx57	L5 ET CTX Glut	4.67975e-174	1.5032e-178	-1.24752	5.12484	6.37236	0.863035	0.97025
Cdkl4	L5 ET CTX Glut	3.33614e-148	1.07868e-152	1.62199	4.21018	2.5882	0.739291	0.525681
Map4k3	L5 ET CTX Glut	1.70592e-136	5.53602e-141	-1.15138	5.07092	6.2223	0.855103	0.962111
Socs5	L5 ET CTX Glut	1.09067e-113	3.57244e-118	1.32138	4.5862	3.26482	0.813855	0.645804
Mcfd2	L5 ET CTX Glut	1.30165e-70	4.38652e-75	1.06264	3.12858	2.06593	0.615019	0.445972
Crem	L5 ET CTX Glut	5.43759e-61	1.8516e-65	1.01739	3.0859	2.06851	0.593072	0.435869
Jcad	L5 ET CTX Glut	2.62411e-238	8.33738e-243	1.95936	4.67878	2.71942	0.815442	0.554869
Gm10125	L5 ET CTX Glut	2.43602e-60	8.30103e-65	1.02604	2.96469	1.93864	0.567953	0.396015
Epc1	L5 ET CTX Glut	4.53192e-112	1.48563e-116	-1.04448	5.01264	6.05712	0.850344	0.960146
Mpp7	L5 ET CTX Glut	9.15329e-134	2.97301e-138	-1.16952	0.480521	1.65004	0.103913	0.331182
Snrpd1	L5 ET CTX Glut	3.9462e-71	1.3294e-75	-1.01199	3.88565	4.89765	0.720254	0.866124
Impact	L5 ET CTX Glut	0	0	1.73351	6.92336	5.18984	0.977525	0.889419
Asxl3	L5 ET CTX Glut	3.67453e-214	1.17146e-218	-1.1996	5.95602	7.15562	0.923585	0.98737
Slc39a6	L5 ET CTX Glut	3.43158e-251	1.08829e-255	-1.92599	3.12111	5.0471	0.606822	0.882964
AW554918	L5 ET CTX Glut	8.75052e-106	2.87846e-110	-1.22735	4.15603	5.38338	0.740085	0.899804
Rit2	L5 ET CTX Glut	0	0	2.24375	6.89301	4.64926	0.960074	0.771541
Sap130	L5 ET CTX Glut	4.76653e-87	1.58557e-91	-1.07612	3.99916	5.07528	0.736912	0.891384
Epb41l4aos	L5 ET CTX Glut	3.2514e-126	1.05916e-130	-1.40684	2.77336	4.1802	0.55394	0.790065
Fam13b	L5 ET CTX Glut	2.23483e-89	7.42248e-94	-1.04713	4.36086	5.40799	0.778689	0.917766
Egr1	L5 ET CTX Glut	0	0	3.27148	6.71064	3.43916	0.95743	0.654224
Snhg4	L5 ET CTX Glut	7.60124e-134	2.46865e-138	-1.33794	4.02104	5.35899	0.734796	0.910749
Cxxc5	L5 ET CTX Glut	0	0	2.78423	3.19804	0.413805	0.596245	0.0937412
Psd2	L5 ET CTX Glut	0	0	-3.43949	0.634004	4.0735	0.13908	0.768454
Nrg2	L5 ET CTX Glut	1.05188e-259	3.33104e-264	-1.84588	4.25459	6.10047	0.749868	0.950042
Igip	L5 ET CTX Glut	0	0	1.84682	6.44357	4.59675	0.957959	0.821779
Fchsd1	L5 ET CTX Glut	3.37965e-123	1.10241e-127	-1.18573	0.809465	1.99519	0.178477	0.426326
Arhgap26	L5 ET CTX Glut	9.7884e-301	3.08714e-305	1.08686	8.00419	6.91733	0.991274	0.977266
Nr3c1	L5 ET CTX Glut	1.89972e-203	6.06453e-208	1.08573	7.35265	6.26692	0.979905	0.957901
C030017B01Rik	L5 ET CTX Glut	1.40679e-168	4.52357e-173	1.69835	4.30236	2.60401	0.770492	0.518945
Dpysl3	L5 ET CTX Glut	0	0	-2.29451	7.75845	10.053	0.97541	1
Trim36	L5 ET CTX Glut	9.54486e-126	3.10968e-130	-1.17065	0.644147	1.8148	0.138815	0.378333
Ccdc112	L5 ET CTX Glut	0	0	-2.34715	2.84061	5.18776	0.555262	0.898962
Fem1c	L5 ET CTX Glut	1.69019e-158	5.44923e-163	-1.57527	2.53984	4.11512	0.516129	0.779119
Eif1a	L5 ET CTX Glut	3.39892e-108	1.11638e-112	-1.0763	4.81648	5.89278	0.828926	0.94471
Cdo1	L5 ET CTX Glut	4.60694e-141	1.4929e-145	-1.51455	2.21679	3.73134	0.453993	0.71625
Lmnb1	L5 ET CTX Glut	4.97747e-188	1.59391e-192	-1.72663	1.87997	3.6066	0.392121	0.69913
Prrc1	L5 ET CTX Glut	2.44601e-161	7.87867e-166	-1.50165	3.52842	5.03007	0.670809	0.888296
Ccdc192	L5 ET CTX Glut	3.99096e-84	1.33028e-88	-1.00785	0.587162	1.59501	0.117398	0.289924
Fbn2	L5 ET CTX Glut	8.15705e-222	2.59754e-226	-2.26038	2.34579	4.60617	0.404283	0.742913
Isoc1	L5 ET CTX Glut	0	0	-2.90204	1.40292	4.30496	0.288207	0.774628
Adamts19	L5 ET CTX Glut	4.37528e-127	1.42448e-131	-1.28445	0.518882	1.80333	0.105764	0.314623
Synpo	L5 ET CTX Glut	7.50913e-222	2.39114e-226	1.71858	5.48807	3.76949	0.896351	0.730283
Camk2a	L5 ET CTX Glut	0	0	2.8849	8.96022	6.07532	0.998942	0.907943
Slc6a7	L5 ET CTX Glut	0	0	2.00504	6.64399	4.63895	0.964833	0.782767
Ppargc1b	L5 ET CTX Glut	7.24377e-104	2.38533e-108	1.30351	4.38488	3.08137	0.785299	0.605389
Ablim3	L5 ET CTX Glut	0	0	-3.39413	2.51667	5.9108	0.489688	0.926466
Ccbe1	L5 ET CTX Glut	3.93572e-165	1.26669e-169	-1.86883	1.86181	3.73064	0.357483	0.626158
Gnal	L5 ET CTX Glut	3.18447e-177	1.02237e-181	-1.26723	5.69895	6.96618	0.889476	0.978389
Prelid3a	L5 ET CTX Glut	2.61657e-73	8.80052e-78	-1.00088	3.90578	4.90666	0.7266	0.876789
Dcc	L5 ET CTX Glut	1.51218e-34	5.39469e-39	-1.227	3.86535	5.09235	0.543099	0.672186
Mapk4	L5 ET CTX Glut	2.91237e-281	9.20209e-286	-1.88165	4.46244	6.34409	0.770227	0.965198
Myo5b	L5 ET CTX Glut	1.23042e-234	3.91094e-239	-1.66243	4.22366	5.88609	0.758329	0.955094
Acaa2	L5 ET CTX Glut	7.57645e-132	2.46181e-136	-1.12401	0.545792	1.6698	0.122951	0.36009
Ctif	L5 ET CTX Glut	1.28261e-131	4.16799e-136	-1.07085	5.44139	6.51223	0.880751	0.973337
Smad2	L5 ET CTX Glut	9.57987e-122	3.12628e-126	-1.34472	3.40775	4.75248	0.655473	0.850688
St8sia5	L5 ET CTX Glut	0	0	3.20589	5.16582	1.95993	0.864622	0.407522
Pard6g	L5 ET CTX Glut	1.39371e-148	4.50587e-153	-1.44005	1.08827	2.52832	0.231623	0.510244
Mbp	L5 ET CTX Glut	6.02103e-100	1.98655e-104	1.24664	5.59761	4.35097	0.865415	0.781645
Cyb5a	L5 ET CTX Glut	0	0	-1.80116	4.71659	6.51774	0.816499	0.98316
Neto1	L5 ET CTX Glut	9.5208e-229	3.02824e-233	1.47314	7.89948	6.42634	0.985986	0.909065
Lrfn4	L5 ET CTX Glut	4.7604e-77	1.59563e-81	-1.06649	3.39958	4.46607	0.657324	0.829077
Gm960	L5 ET CTX Glut	1.45657e-109	4.78161e-114	-1.24951	1.30422	2.55373	0.280539	0.52119
Rbm4b	L5 ET CTX Glut	2.06554e-151	6.6712e-156	-1.49	3.43392	4.92391	0.655738	0.870053
B4gat1	L5 ET CTX Glut	1.10941e-144	3.59079e-149	1.45409	4.90355	3.44946	0.848228	0.679764
Rin1	L5 ET CTX Glut	0	0	2.19628	2.49778	0.301504	0.490481	0.0693236
Tmem151a	L5 ET CTX Glut	0	0	1.40898	7.52242	6.11344	0.991539	0.955936
Drap1	L5 ET CTX Glut	1.04249e-165	3.35477e-170	-1.0247	5.79491	6.81961	0.919355	0.990457
Sipa1	L5 ET CTX Glut	2.00348e-93	6.63536e-98	-1.0743	0.948888	2.02319	0.205182	0.42352
Ehbp1l1	L5 ET CTX Glut	2.25739e-99	7.44989e-104	-1.1479	4.04757	5.19548	0.73982	0.900084
Fam89b	L5 ET CTX Glut	4.72951e-188	1.51446e-192	-1.6647	3.13105	4.79575	0.615547	0.859669
Cdc42ep2	L5 ET CTX Glut	2.46048e-67	8.31889e-72	-1.0183	1.75288	2.77118	0.368852	0.567219
Ehd1	L5 ET CTX Glut	3.85469e-152	1.24473e-156	-1.54488	2.30498	3.84986	0.471973	0.746281
Rasgrp2	L5 ET CTX Glut	8.60399e-183	2.7591e-187	-1.43208	4.57382	6.0059	0.797462	0.954533
Ppp1r14b	L5 ET CTX Glut	0	0	-4.09627	3.14214	7.23841	0.592544	0.984844
Otub1	L5 ET CTX Glut	0	0	1.68363	7.25264	5.56901	0.984929	0.931799
Cox8a	L5 ET CTX Glut	0	0	1.08815	9.06139	7.97324	0.998414	0.998035
2700081O15Rik	L5 ET CTX Glut	1.27373e-175	4.0902e-180	-1.65698	2.85721	4.51419	0.566631	0.823463
Chrm1	L5 ET CTX Glut	1.12935e-254	3.57934e-259	1.48222	6.50315	5.02092	0.96404	0.878193
Polr2g	L5 ET CTX Glut	1.12836e-144	3.65223e-149	1.35251	5.44699	4.09448	0.893178	0.777435
Eef1g	L5 ET CTX Glut	4.22776e-263	1.33794e-267	-1.11431	6.39427	7.50857	0.951348	0.996632
Fads3	L5 ET CTX Glut	9.22948e-141	2.99124e-145	-1.48021	2.01548	3.49569	0.416975	0.695201
Fads2	L5 ET CTX Glut	0	0	-3.53305	1.67616	5.20921	0.331835	0.88128
Fads1	L5 ET CTX Glut	2.36506e-106	7.777e-111	-1.29825	2.71414	4.0124	0.542306	0.769015
Dtx4	L5 ET CTX Glut	1.9827e-137	6.43253e-142	-1.29418	4.40705	5.70124	0.785299	0.928992
Cep78	L5 ET CTX Glut	2.05729e-106	6.76429e-111	-1.30341	2.72074	4.02415	0.544157	0.765928
Pcsk5	L5 ET CTX Glut	8.71416e-186	2.79192e-190	1.3432	7.65286	6.30966	0.978583	0.91103
Rorb	L5 ET CTX Glut	1.04804e-68	3.53888e-73	-1.33759	2.00546	3.34305	0.348757	0.532697
C730002L08Rik	L5 ET CTX Glut	2.09432e-174	6.72659e-179	1.36229	1.77898	0.416694	0.353517	0.0931799
Cemip2	L5 ET CTX Glut	6.19072e-131	2.01233e-135	-1.43833	3.17901	4.61734	0.616605	0.827393
Trpm3	L5 ET CTX Glut	0	0	-2.46936	7.05867	9.52804	0.927816	0.999439
Klf9	L5 ET CTX Glut	0	0	1.65625	8.76522	7.10897	0.999207	0.980915
Pip5k1b	L5 ET CTX Glut	1.46984e-120	4.799e-125	1.50126	3.92507	2.42381	0.684558	0.502666
Pum3	L5 ET CTX Glut	7.8019e-79	2.6109e-83	-1.07681	3.42092	4.49773	0.662348	0.83048
Rfx3	L5 ET CTX Glut	0	0	-1.53301	6.11114	7.64415	0.923585	0.991019
Plpp6	L5 ET CTX Glut	0	0	2.63464	5.26899	2.63435	0.869646	0.547572
Jak2	L5 ET CTX Glut	2.53491e-260	8.02721e-265	-1.97032	3.09924	5.06956	0.598889	0.887454
Ermp1	L5 ET CTX Glut	1.01078e-77	3.38551e-82	1.08705	2.62666	1.53961	0.52697	0.334269
Asah2	L5 ET CTX Glut	5.26418e-141	1.70594e-145	1.18258	1.61091	0.428325	0.326547	0.0965479
Htr7	L5 ET CTX Glut	7.89048e-82	2.63393e-86	-1.02041	0.663729	1.68414	0.130883	0.310132
Pcgf5	L5 ET CTX Glut	0	0	2.40837	5.61765	3.20927	0.888419	0.596688
Plce1	L5 ET CTX Glut	2.42757e-155	7.8324e-160	-1.4325	0.765085	2.19759	0.161026	0.426326
Tbc1d12	L5 ET CTX Glut	0	0	-2.39614	2.25905	4.65519	0.452406	0.828796
Slit1	L5 ET CTX Glut	1.66693e-191	5.33433e-196	-1.7724	1.52699	3.29939	0.312797	0.629526
Pgam1	L5 ET CTX Glut	0	0	1.04627	8.53669	7.49041	0.997091	0.995229
Avpi1	L5 ET CTX Glut	1.54351e-144	4.99663e-149	1.48482	2.88055	1.39572	0.563194	0.305922
Got1	L5 ET CTX Glut	0	0	2.42282	7.24815	4.82534	0.985986	0.850688
Sema4g	L5 ET CTX Glut	2.62034e-135	8.50648e-140	-1.47333	3.17773	4.65106	0.597039	0.842548
Npm3	L5 ET CTX Glut	2.07481e-182	6.65365e-187	-1.60305	1.25107	2.85413	0.270227	0.582936
Slk	L5 ET CTX Glut	5.23374e-108	1.71925e-112	1.1408	5.53302	4.39222	0.90349	0.805501
Gm45352	L5 ET CTX Glut	1.28523e-179	4.12382e-184	-1.70039	1.2325	2.93289	0.257007	0.55094
Add3	L5 ET CTX Glut	6.88004e-130	2.23705e-134	-1.07275	5.38578	6.45853	0.874934	0.975582
Mxi1	L5 ET CTX Glut	3.76698e-171	1.21074e-175	1.71913	3.8389	2.11977	0.704125	0.436711
Adrb1	L5 ET CTX Glut	2.94605e-109	9.67281e-114	1.23502	5.16533	3.93031	0.870703	0.740949
Ablim1	L5 ET CTX Glut	0	0	-1.44566	6.80499	8.25065	0.955315	0.999439
Hspa12a	L5 ET CTX Glut	0	0	1.09559	8.11598	7.02039	0.995505	0.987651
Shtn1	L5 ET CTX Glut	0	0	-1.49683	6.42823	7.92506	0.94844	0.998035
Fam204a	L5 ET CTX Glut	4.21746e-96	1.39434e-100	-1.20205	3.40899	4.61105	0.652829	0.838338
Grk5	L5 ET CTX Glut	1.53169e-118	5.00651e-123	-1.42486	2.64043	4.06528	0.517451	0.753017
Gm26618	L5 ET CTX Glut	2.24889e-94	7.44295e-99	-1.19812	1.52813	2.72625	0.320994	0.550379
Clcn5	L5 ET CTX Glut	1.34236e-226	4.27135e-231	-1.97554	2.27116	4.2467	0.451348	0.768454
2010204K13Rik	L5 ET CTX Glut	2.63387e-127	8.57465e-132	1.21494	1.8905	0.675552	0.382602	0.151838
Syp	L5 ET CTX Glut	0	0	1.47152	9.50935	8.03783	1	0.999158
Ccdc120	L5 ET CTX Glut	4.61467e-78	1.54528e-82	-1.04263	1.38956	2.43219	0.299577	0.51277
Tspan7	L5 ET CTX Glut	0	0	1.22972	9.18667	7.95695	0.999736	0.994948
Mid1ip1	L5 ET CTX Glut	1.00512e-123	3.27806e-128	-1.3036	1.18422	2.48783	0.24881	0.519225
Atp6ap2	L5 ET CTX Glut	2.88142e-237	9.15579e-242	1.28066	6.77764	5.49697	0.973559	0.921976
Maoa	L5 ET CTX Glut	1.1578e-165	3.72596e-170	-1.58735	3.25589	4.84324	0.624537	0.859388
Slc9a7	L5 ET CTX Glut	4.36444e-90	1.44887e-94	-1.10887	4.23528	5.34416	0.753041	0.901768
Jade3	L5 ET CTX Glut	8.41232e-95	2.78314e-99	-1.20367	1.60276	2.80644	0.337916	0.566938
Dock11	L5 ET CTX Glut	1.71061e-214	5.45317e-219	-1.45894	0.279239	1.73818	0.0592279	0.339601
Zcchc12	L5 ET CTX Glut	2.65765e-113	8.7059e-118	-1.09035	0.501325	1.59168	0.105764	0.313219
Slc25a5	L5 ET CTX Glut	9.8224e-139	3.18547e-143	1.30979	5.6658	4.35601	0.907985	0.801572
Gria3	L5 ET CTX Glut	0	0	2.72226	7.96975	5.24749	0.916975	0.77547
Dcaf12l1	L5 ET CTX Glut	1.24416e-230	3.95599e-235	1.9104	4.68902	2.77862	0.822845	0.564693
Bcorl1	L5 ET CTX Glut	7.08084e-121	2.31158e-125	-1.37893	2.95669	4.33562	0.581174	0.803817
Zfp280c	L5 ET CTX Glut	1.60554e-81	5.36074e-86	-1.10082	3.54764	4.64846	0.673982	0.842268
Hprt	L5 ET CTX Glut	1.77275e-115	5.80128e-120	1.0415	5.97145	4.92995	0.937599	0.873421
Rtl8b	L5 ET CTX Glut	1.17031e-123	3.81695e-128	1.10864	6.07264	4.964	0.936806	0.870895
Rbmx	L5 ET CTX Glut	9.4748e-141	3.07085e-145	-1.48757	2.50635	3.99392	0.510048	0.763963
Fgf13	L5 ET CTX Glut	0	0	-1.34953	6.95385	8.30337	0.965098	0.997474
Atp11c	L5 ET CTX Glut	0	0	-2.60595	1.90242	4.50837	0.379693	0.800168
Slitrk4	L5 ET CTX Glut	3.70573e-154	1.19602e-158	1.48158	5.46611	3.98453	0.88551	0.743475
Tmem185a	L5 ET CTX Glut	3.46811e-100	1.14414e-104	1.27208	3.50041	2.22834	0.671074	0.476003
Hmgb3	L5 ET CTX Glut	0	0	-2.46379	3.31895	5.78273	0.617398	0.940219
Nsdhl	L5 ET CTX Glut	1.03036e-190	3.29746e-195	-1.73576	1.91896	3.65472	0.398995	0.70755
Slc6a8	L5 ET CTX Glut	2.09822e-90	6.96388e-95	1.21693	3.49515	2.27821	0.668958	0.481055
Flna	L5 ET CTX Glut	0	0	-2.28639	2.27877	4.56515	0.461132	0.838619
Plxna3	L5 ET CTX Glut	0	0	-2.19976	2.06006	4.25983	0.423321	0.799046
G6pdx	L5 ET CTX Glut	1.14853e-79	3.84084e-84	-1.0868	1.60565	2.69245	0.340296	0.558237
Prkx	L5 ET CTX Glut	1.31781e-84	4.39139e-89	-1.17145	2.92713	4.09858	0.572184	0.774628
Tmem47	L5 ET CTX Glut	3.73343e-111	1.22452e-115	1.2166	5.3676	4.151	0.888154	0.769015
Gk	L5 ET CTX Glut	2.3069e-79	7.7172e-84	1.09947	4.82101	3.72153	0.827076	0.715689
Pcyt1b	L5 ET CTX Glut	7.64173e-112	2.50549e-116	-1.33581	3.1038	4.43961	0.60074	0.810272
Pdk3	L5 ET CTX Glut	1.59981e-66	5.41298e-71	1.05183	3.22125	2.16941	0.625859	0.454954
Amer1	L5 ET CTX Glut	0	0	-2.39835	1.77921	4.17755	0.371497	0.795958
Efnb1	L5 ET CTX Glut	2.35198e-248	7.46258e-253	-1.9495	1.55975	3.50924	0.326547	0.689026
Eda	L5 ET CTX Glut	1.92288e-118	6.28558e-123	-1.26376	5.30733	6.57109	0.835008	0.948919
Nhsl2	L5 ET CTX Glut	1.27533e-111	4.18209e-116	1.41498	3.4307	2.01572	0.631676	0.413135
Nap1l2	L5 ET CTX Glut	9.83177e-144	3.18335e-148	1.39041	5.34296	3.95255	0.882073	0.750491
Nexmif	L5 ET CTX Glut	0	0	-1.72455	6.03273	7.75728	0.923321	0.995229
Pgk1	L5 ET CTX Glut	1.3935e-170	4.47898e-175	1.22189	6.48214	5.26025	0.95505	0.895594
Zfp711	L5 ET CTX Glut	1.5758e-90	5.22914e-95	-1.18136	3.22642	4.40778	0.624537	0.815885
Cldn34c1	L5 ET CTX Glut	6.13815e-101	2.02465e-105	-1.32283	1.578	2.90083	0.310947	0.552624
Tspan6	L5 ET CTX Glut	6.88842e-104	2.26817e-108	-1.24978	3.57692	4.8267	0.663141	0.865843
Cstf2	L5 ET CTX Glut	2.82616e-119	9.23369e-124	1.11931	5.79303	4.67372	0.924379	0.844794
Hnrnph2	L5 ET CTX Glut	1.67539e-109	5.5003e-114	1.20216	5.11209	3.90993	0.872819	0.751052
Armcx6	L5 ET CTX Glut	1.07013e-134	3.47457e-139	-1.11501	0.476469	1.59148	0.106029	0.341005
Bex4	L5 ET CTX Glut	0	0	-2.93891	1.95645	4.89536	0.400846	0.860791
Bex1	L5 ET CTX Glut	3.38403e-257	1.07212e-261	-1.7287	4.56908	6.29778	0.788207	0.970811
Tceal9	L5 ET CTX Glut	1.07003e-133	3.47561e-138	-1.27549	4.49859	5.77409	0.786621	0.937693
Plp1	L5 ET CTX Glut	3.35271e-115	1.09731e-119	1.25843	2.1937	0.935265	0.429931	0.206287
Rab9b	L5 ET CTX Glut	4.39464e-108	1.44352e-112	-1.31015	2.72071	4.03086	0.545479	0.76677
Tmsb15b2	L5 ET CTX Glut	2.36457e-240	7.51159e-245	-1.92429	2.84813	4.77242	0.564516	0.85181
Tmsb15b1	L5 ET CTX Glut	3.35494e-85	1.11738e-89	-1.1584	1.99086	3.14927	0.415918	0.633455
Rnf128	L5 ET CTX Glut	1.24257e-120	4.0567e-125	1.44528	3.47554	2.03026	0.647805	0.420994
Mid2	L5 ET CTX Glut	5.17134e-103	1.70362e-107	-1.28763	1.77334	3.06097	0.364886	0.607073
Atg4a	L5 ET CTX Glut	2.93572e-74	9.86367e-79	-1.24569	2.83042	4.07612	0.528821	0.694639
Dcx	L5 ET CTX Glut	0	0	-2.29236	6.42654	8.7189	0.948969	0.999439
Lrch2	L5 ET CTX Glut	2.77502e-86	9.23499e-91	-1.17952	2.74926	3.92877	0.548387	0.753017
Maged2	L5 ET CTX Glut	1.18658e-125	3.86597e-130	-1.37115	1.62976	3.00092	0.343205	0.613247
Tsr2	L5 ET CTX Glut	1.26317e-64	4.2831e-69	1.0205	3.77012	2.74962	0.715494	0.568903
Wnk3	L5 ET CTX Glut	1.8687e-80	6.24502e-85	-1.11326	3.41238	4.52564	0.656267	0.821218
Klf8	L5 ET CTX Glut	0	0	-2.34998	3.17345	5.52343	0.598096	0.914679
Bclaf3	L5 ET CTX Glut	3.24105e-106	1.06582e-110	-1.29266	1.88037	3.17302	0.393443	0.633174
Adgrg2	L5 ET CTX Glut	2.84074e-70	9.57508e-75	-1.03999	1.24815	2.28814	0.248281	0.449621
Phka2	L5 ET CTX Glut	5.18143e-80	1.73199e-84	1.15453	3.52464	2.37011	0.670545	0.495088
Ctps2	L5 ET CTX Glut	2.76607e-102	9.1172e-107	-1.28833	2.71907	4.0074	0.539926	0.760595
Glra2	L5 ET CTX Glut	0	0	-2.51053	3.61726	6.12779	0.638022	0.91945
Lypla1	L5 NP CTX Glut	3.43657e-39	1.1213e-43	1.08402	2.16689	1.08287	0.397755	0.199448
Snhg6	L5 NP CTX Glut	1.22683e-42	3.99125e-47	-1.07474	5.24982	6.32456	0.815958	0.922099
Prex2	L5 NP CTX Glut	2.49401e-25	8.31751e-30	-1.08813	3.54132	4.62945	0.584202	0.708287
Gm28376	L5 NP CTX Glut	6.22015e-28	2.06259e-32	-1.0751	2.08054	3.15563	0.369286	0.519337
Ogfrl1	L5 NP CTX Glut	4.33517e-136	1.36129e-140	1.99282	6.33003	4.33721	0.914595	0.709392
Lmbrd1	L5 NP CTX Glut	8.52461e-43	2.77259e-47	1.09255	5.83523	4.74268	0.888933	0.769613
Plekhb2	L5 NP CTX Glut	3.41588e-65	1.09249e-69	1.2239	6.32965	5.10575	0.932638	0.80884
Hs6st1	L5 NP CTX Glut	2.55785e-53	8.24395e-58	-1.36429	3.93414	5.29843	0.668404	0.832044
Sema4c	L5 NP CTX Glut	1.50763e-133	4.73592e-138	-1.95106	0.959292	2.91035	0.18324	0.51326
Actr1b	L5 NP CTX Glut	1.31317e-71	4.18567e-76	1.47167	5.54073	4.06906	0.867682	0.688398
Tmem131	L5 NP CTX Glut	2.64274e-52	8.52195e-57	-1.19561	4.8152	6.01081	0.786688	0.90663
Map4k4	L5 NP CTX Glut	1.17385e-166	3.6746e-171	-1.70446	5.91843	7.62289	0.882518	0.988398
Fhl2	L5 NP CTX Glut	7.93335e-32	2.61223e-36	1.11335	3.43742	2.32408	0.599439	0.41768
Nck2	L5 NP CTX Glut	2.65297e-65	8.48435e-70	-1.32602	5.10829	6.43431	0.807137	0.924309
Nab1	L5 NP CTX Glut	4.05744e-52	1.30881e-56	-1.16159	5.20533	6.36691	0.820369	0.925967
Ankrd44	L5 NP CTX Glut	7.97227e-66	2.54884e-70	-1.62678	2.37208	3.99886	0.420609	0.648619
Satb2	L5 NP CTX Glut	9.18338e-69	2.93165e-73	1.74143	6.00993	4.2685	0.852847	0.627624
9130024F11Rik	L5 NP CTX Glut	7.99364e-46	2.59248e-50	1.32419	2.85385	1.52966	0.485966	0.266851
Spats2l	L5 NP CTX Glut	2.67018e-35	8.75526e-40	1.25178	4.78027	3.5285	0.74178	0.565193
Fam126b	L5 NP CTX Glut	1.57474e-126	4.94998e-131	1.64885	6.80819	5.15933	0.952686	0.818232
Zdbf2	L5 NP CTX Glut	3.02704e-76	9.62953e-81	1.71581	4.2008	2.48499	0.694066	0.442541
Klf7	L5 NP CTX Glut	1.72945e-153	5.41926e-158	-1.36576	6.86362	8.22938	0.94587	0.98895
Plekhm3	L5 NP CTX Glut	1.92628e-90	6.10103e-95	1.74161	5.39893	3.65732	0.844828	0.619337
Idh1	L5 NP CTX Glut	1.05058e-202	3.28009e-207	-2.6257	3.51966	6.14535	0.605052	0.906077
Unc80	L5 NP CTX Glut	1.28769e-207	4.01962e-212	1.45211	8.24944	6.79734	0.993184	0.943646
Vwc2l	L5 NP CTX Glut	2.23636e-95	7.0724e-100	2.68724	6.74488	4.05764	0.751403	0.537017
March4	L5 NP CTX Glut	1.15318e-63	3.6916e-68	-1.50401	4.10376	5.60776	0.684844	0.846409
Pnkd	L5 NP CTX Glut	1.25942e-91	3.98701e-96	1.35876	6.7688	5.41004	0.951885	0.842541
Cdk5r2	L5 NP CTX Glut	6.41288e-109	2.0214e-113	1.17869	7.60022	6.42153	0.98316	0.922099
Atg9a	L5 NP CTX Glut	6.41479e-68	2.04919e-72	1.47122	5.19895	3.72773	0.836407	0.646409
Tuba4a	L5 NP CTX Glut	0	0	2.97884	7.15947	4.18063	0.963512	0.670718
Ptprn	L5 NP CTX Glut	2.49058e-233	7.76197e-238	2.66723	6.3538	3.68658	0.922213	0.619337
Epha4	L5 NP CTX Glut	2.86937e-64	9.1817e-69	1.69944	4.07175	2.37231	0.638733	0.40442
Scg2	L5 NP CTX Glut	1.22587e-270	3.81427e-275	2.98981	3.69602	0.706209	0.6251	0.133149
Slc16a14	L5 NP CTX Glut	1.02721e-62	3.29108e-67	1.55459	4.28359	2.729	0.711307	0.477348
Itm2c	L5 NP CTX Glut	1.4961e-268	4.65568e-273	3.06952	5.52667	2.45716	0.851243	0.445856
Ptma	L5 NP CTX Glut	2.21859e-234	6.91408e-239	-1.15096	8.36995	9.52092	0.990377	0.998343
Arl4c	L5 NP CTX Glut	4.11095e-43	1.33655e-47	-1.26114	3.48311	4.74424	0.606656	0.774586
Agap1	L5 NP CTX Glut	1.90239e-156	5.95951e-161	-1.19909	7.12721	8.3263	0.959904	0.99558
Scly	L5 NP CTX Glut	2.47557e-46	8.02455e-51	1.18398	2.30287	1.11889	0.421411	0.209945
Hdac4	L5 NP CTX Glut	9.42297e-136	2.95901e-140	1.86457	6.59165	4.72707	0.935846	0.760221
Bok	L5 NP CTX Glut	2.12011e-220	6.61357e-225	-2.48112	0.727978	3.2091	0.14154	0.551381
Fam174a	L5 NP CTX Glut	2.66949e-200	8.33512e-205	2.49844	6.00479	3.50635	0.90417	0.594475
Pam	L5 NP CTX Glut	4.71479e-236	1.46919e-240	3.07694	5.78577	2.70882	0.850441	0.446961
B230216N24Rik	L5 NP CTX Glut	1.00004e-69	3.19094e-74	1.331	1.97327	0.642271	0.36247	0.120442
Gm17634	L5 NP CTX Glut	7.55049e-63	2.41886e-67	1.47962	3.01911	1.5395	0.534884	0.281768
Cntnap5a	L5 NP CTX Glut	1.61433e-23	5.4056e-28	-1.00135	7.57397	8.57532	0.884924	0.930387
Insig2	L5 NP CTX Glut	1.6638e-25	5.54711e-30	1.00041	3.64146	2.64106	0.637931	0.470166
Slc35f5	L5 NP CTX Glut	5.31992e-33	1.74905e-37	1.07981	2.83268	1.75287	0.512831	0.325414
Lypd1	L5 NP CTX Glut	9.51378e-111	2.99788e-115	1.5459	10.3138	8.76787	0.998396	0.922652
Nckap5	L5 NP CTX Glut	4.06036e-168	1.27093e-172	-2.65414	2.50111	5.15525	0.438653	0.769061
2900009J06Rik	L5 NP CTX Glut	1.86751e-69	5.95981e-74	-1.55905	1.73587	3.29492	0.322374	0.566851
Rab3gap1	L5 NP CTX Glut	2.14347e-29	7.08727e-34	1.02372	5.01542	3.99171	0.806736	0.666851
Thsd7b	L5 NP CTX Glut	1.44644e-71	4.61077e-76	-1.53376	1.03241	2.56617	0.186848	0.41105
Gm16083	L5 NP CTX Glut	2.20143e-49	7.11699e-54	-1.02354	0.507304	1.53085	0.0918204	0.255249
Rassf5	L5 NP CTX Glut	5.94681e-53	1.91721e-57	1.31608	2.74381	1.42773	0.501203	0.266298
Mfsd4a	L5 NP CTX Glut	2.52174e-46	8.17446e-51	1.35575	4.33013	2.97438	0.711708	0.516575
Klhdc8a	L5 NP CTX Glut	2.06446e-38	6.7435e-43	1.19611	3.1477	1.95159	0.55413	0.355801
Cntn2	L5 NP CTX Glut	7.27288e-63	2.32986e-67	-1.52052	2.02357	3.54409	0.373697	0.601105
Lrrn2	L5 NP CTX Glut	4.07716e-39	1.33062e-43	-1.09287	4.79233	5.8852	0.769046	0.892265
Pik3c2b	L5 NP CTX Glut	1.21785e-113	3.83551e-118	-2.03526	3.04544	5.08069	0.53769	0.80884
Etnk2	L5 NP CTX Glut	4.89831e-48	1.58537e-52	-1.19966	1.23652	2.43618	0.234964	0.432597
Snrpe	L5 NP CTX Glut	2.21285e-51	7.14213e-56	-1.29682	4.22141	5.51823	0.707298	0.861878
Adora1	L5 NP CTX Glut	3.44742e-159	1.07978e-163	1.05449	8.18925	7.13476	0.995188	0.966298
Lgr6	L5 NP CTX Glut	2.59195e-118	8.15848e-123	1.86715	2.35383	0.486676	0.394146	0.0906077
Rnpep	L5 NP CTX Glut	1.45487e-72	4.63482e-77	1.53201	5.61992	4.08791	0.857658	0.685083
Timm17a	L5 NP CTX Glut	4.11309e-62	1.31826e-66	1.44076	5.28762	3.84686	0.832799	0.653591
Shisa4	L5 NP CTX Glut	2.48506e-280	7.72717e-285	2.49399	7.52962	5.03563	0.978348	0.790055
Kif21b	L5 NP CTX Glut	1.75562e-213	5.47827e-218	-2.71137	3.79292	6.50429	0.623496	0.934254
Kcnt2	L5 NP CTX Glut	6.8529e-109	2.1603e-113	1.02375	9.49835	8.4746	0.998797	0.961878
Ivns1abp	L5 NP CTX Glut	9.37275e-35	3.07525e-39	-1.0558	4.38365	5.43945	0.738573	0.849724
Dhx9	L5 NP CTX Glut	2.5239e-33	8.29331e-38	-1.11034	3.72697	4.8373	0.647153	0.775691
Rgs8	L5 NP CTX Glut	9.37843e-44	3.04752e-48	1.17612	2.27232	1.0962	0.402967	0.201657
Ralgps2	L5 NP CTX Glut	2.66018e-107	8.39095e-112	-1.50969	5.46892	6.97861	0.848837	0.965193
Brinp2	L5 NP CTX Glut	3.35644e-54	1.08105e-58	1.58115	4.26359	2.68244	0.659583	0.449171
Tnr	L5 NP CTX Glut	6.43747e-99	2.03396e-103	2.04438	3.84699	1.80261	0.620289	0.301657
Prdx6	L5 NP CTX Glut	1.11661e-34	3.66403e-39	1.11335	2.85715	1.74379	0.512029	0.321547
Vamp4	L5 NP CTX Glut	1.0517e-40	3.42819e-45	1.12478	5.43981	4.31503	0.855253	0.71768
Gpr161	L5 NP CTX Glut	1.05217e-126	3.30717e-131	-1.68849	0.545528	2.23402	0.106255	0.401105
Pogk	L5 NP CTX Glut	3.76728e-56	1.21185e-60	-1.44683	3.21093	4.65776	0.567362	0.759116
Rgs4	L5 NP CTX Glut	0	0	4.89541	7.99941	3.104	0.984362	0.49779
Hsd17b7	L5 NP CTX Glut	6.69868e-26	2.23111e-30	1.02637	3.44105	2.41469	0.592622	0.433149
Uap1	L5 NP CTX Glut	1.67033e-167	5.22861e-172	2.16456	6.2006	4.03604	0.920209	0.678453
Uhmk1	L5 NP CTX Glut	4.53712e-71	1.44651e-75	1.52293	5.38603	3.8631	0.846832	0.650829
Nos1ap	L5 NP CTX Glut	4.65922e-44	1.51342e-48	1.20908	5.84055	4.63147	0.870489	0.733149
Atf6	L5 NP CTX Glut	1.5937e-24	5.32477e-29	1.00765	3.85178	2.84413	0.656776	0.49116
Dusp12	L5 NP CTX Glut	7.47986e-27	2.48608e-31	-1.01746	2.63028	3.64774	0.478749	0.635912
Pex19	L5 NP CTX Glut	1.27324e-35	4.1729e-40	1.16348	3.82924	2.66576	0.662791	0.477901
Dcaf8	L5 NP CTX Glut	1.25812e-35	4.12308e-40	1.15615	4.37952	3.22336	0.734563	0.562983
Igsf8	L5 NP CTX Glut	2.52577e-45	8.19469e-50	1.26771	4.89361	3.62589	0.797113	0.61547
Kcnj9	L5 NP CTX Glut	0	0	4.09628	6.1566	2.06032	0.907779	0.360221
Igsf9	L5 NP CTX Glut	1.89237e-96	5.98264e-101	-1.37317	0.465201	1.83837	0.0918204	0.337017
Grem2	L5 NP CTX Glut	1.57847e-39	5.14897e-44	1.21563	4.99366	3.77803	0.79992	0.618785
Cep170	L5 NP CTX Glut	1.36324e-115	4.29217e-120	-1.47321	5.73712	7.21033	0.872494	0.974586
Zbtb18	L5 NP CTX Glut	1.54728e-83	4.91045e-88	-1.3482	5.6375	6.98569	0.865678	0.956354
Catspere2	L5 NP CTX Glut	2.27726e-69	7.26792e-74	1.64265	3.88712	2.24447	0.652767	0.4
Sccpdh	L5 NP CTX Glut	4.1166e-48	1.33228e-52	-1.34167	2.39572	3.73738	0.439054	0.637569
Stum	L5 NP CTX Glut	1.07659e-57	3.45972e-62	-1.51517	3.03989	4.55506	0.534483	0.725967
H3f3a	L5 NP CTX Glut	1.57851e-124	4.96308e-129	-1.03712	7.48278	8.5199	0.971131	0.994475
Lefty2	L5 NP CTX Glut	1.4909e-100	4.70879e-105	-1.78988	1.22701	3.01688	0.22935	0.517127
Cnih3	L5 NP CTX Glut	1.80194e-62	5.77398e-67	1.56383	3.48529	1.92147	0.588212	0.341989
Srp9	L5 NP CTX Glut	2.03248e-33	6.67789e-38	1.00379	5.5397	4.53591	0.864074	0.749724
Brox	L5 NP CTX Glut	2.68947e-27	8.93068e-32	-1.01915	3.33608	4.35524	0.588613	0.732597
Bpnt1	L5 NP CTX Glut	2.45381e-68	7.83538e-73	1.56811	3.82297	2.25485	0.666399	0.409945
Vash2	L5 NP CTX Glut	3.34088e-194	1.0438e-198	-2.12016	0.476724	2.59688	0.0926223	0.464088
Ppp2r5a	L5 NP CTX Glut	2.45058e-111	7.72079e-116	1.84206	2.65424	0.81218	0.468324	0.153591
Kcnh1	L5 NP CTX Glut	5.32463e-278	1.65582e-282	3.11861	6.47891	3.3603	0.926624	0.530939
A330023F24Rik	L5 NP CTX Glut	1.03274e-81	3.27949e-86	1.73025	4.89509	3.16484	0.788693	0.542541
Fam171a1	L5 NP CTX Glut	2.00776e-28	6.65241e-33	-1.02553	3.8939	4.91942	0.667602	0.787845
Fam107b	L5 NP CTX Glut	1.92368e-70	6.13515e-75	-1.13159	0.445868	1.57746	0.0874098	0.28895
Phyh	L5 NP CTX Glut	1.58446e-85	5.02526e-90	1.77519	4.08163	2.30644	0.691259	0.417127
Camk1d	L5 NP CTX Glut	4.87695e-163	1.52705e-167	2.46112	5.3397	2.87857	0.824379	0.496133
Gm10115	L5 NP CTX Glut	1.02669e-31	3.38115e-36	-1.10846	3.2632	4.37166	0.574178	0.727072
Sfmbt2	L5 NP CTX Glut	9.44101e-116	2.97233e-120	2.12423	5.52615	3.40192	0.834403	0.546961
Prkcq	L5 NP CTX Glut	2.80964e-151	8.80681e-156	1.99262	2.18177	0.189143	0.364475	0.0364641
Itga8	L5 NP CTX Glut	1.36532e-138	4.2855e-143	-2.07231	0.907165	2.97948	0.163192	0.498343
Plxdc2	L5 NP CTX Glut	7.72126e-49	2.49734e-53	-1.4846	4.30838	5.79299	0.681636	0.800552
Nebl	L5 NP CTX Glut	9.01617e-45	2.92647e-49	1.28266	6.0407	4.75804	0.87089	0.714365
Msrb2	L5 NP CTX Glut	8.77856e-107	2.76952e-111	1.59102	2.03917	0.448146	0.378107	0.0872928
Etl4	L5 NP CTX Glut	0	0	1.66632	10.4282	8.76186	0.999599	0.972928
Arhgap21	L5 NP CTX Glut	1.82284e-37	5.9601e-42	-1.08587	4.65242	5.73828	0.757819	0.874033
Gpr158	L5 NP CTX Glut	1.34573e-175	4.21001e-180	2.46762	7.11973	4.65212	0.942261	0.677901
Cacna1b	L5 NP CTX Glut	1.15454e-90	3.65637e-95	-1.19773	6.29862	7.49635	0.906977	0.985083
Grin1	L5 NP CTX Glut	2.55741e-153	8.01395e-158	1.05772	8.17988	7.12217	0.992783	0.966851
Ajm1	L5 NP CTX Glut	2.68034e-37	8.76471e-42	1.17132	3.24285	2.07153	0.576985	0.380663
Gpsm1	L5 NP CTX Glut	6.62746e-44	2.1531e-48	-1.25634	3.58899	4.84533	0.626704	0.787845
Egfl7	L5 NP CTX Glut	2.10817e-60	6.76237e-65	1.29619	2.21781	0.921616	0.412189	0.175691
Vav2	L5 NP CTX Glut	2.54925e-77	8.10754e-82	-1.69211	2.8863	4.57841	0.515638	0.750276
Brd3	L5 NP CTX Glut	1.77899e-45	5.7709e-50	-1.0028	5.51674	6.51955	0.856856	0.941436
Zer1	L5 NP CTX Glut	2.99075e-53	9.64013e-58	1.36788	4.73856	3.37068	0.784282	0.58453
Dnm1	L5 NP CTX Glut	2.74858e-301	8.54261e-306	1.63737	8.43817	6.8008	0.996391	0.951934
1110008P14Rik	L5 NP CTX Glut	1.97831e-191	6.18182e-196	1.89567	7.71978	5.82411	0.97514	0.879558
Ak1	L5 NP CTX Glut	2.36591e-70	7.54603e-75	1.45107	5.61753	4.16646	0.875702	0.696133
Fam129b	L5 NP CTX Glut	1.11328e-57	3.57785e-62	-1.24135	0.99672	2.23807	0.192061	0.404972
Rpl12	L5 NP CTX Glut	5.46679e-255	1.70199e-259	-1.22018	7.99035	9.21053	0.987169	0.997238
Ttll11	L5 NP CTX Glut	7.11301e-149	2.2302e-153	2.32434	5.08876	2.76442	0.807939	0.48453
Golga1	L5 NP CTX Glut	3.08589e-53	9.94709e-58	1.33667	5.47075	4.13408	0.844427	0.686188
Scai	L5 NP CTX Glut	0	0	1.14996	9.43076	8.28081	0.998396	0.99116
Lrp1b	L5 NP CTX Glut	6.37518e-36	2.08824e-40	-1.0311	7.35752	8.38862	0.914595	0.959116
Rprm	L5 NP CTX Glut	8.9517e-73	2.85159e-77	-1.14615	6.47999	7.62614	0.921411	0.969061
Galnt13	L5 NP CTX Glut	1.6038e-124	5.04277e-129	1.86081	7.40459	5.54378	0.960706	0.785083
Wdsub1	L5 NP CTX Glut	9.87946e-89	3.13017e-93	1.76026	3.31815	1.55789	0.583801	0.283978
Cd302	L5 NP CTX Glut	9.28424e-48	3.00587e-52	1.1218	1.89563	0.77383	0.346832	0.144751
Grb14	L5 NP CTX Glut	1.63515e-50	5.28133e-55	-1.42704	2.62114	4.04818	0.463512	0.662431
Scn9a	L5 NP CTX Glut	0	0	-4.03181	1.68433	5.71614	0.302326	0.853039
Klhl23	L5 NP CTX Glut	5.67543e-114	1.78731e-118	-1.84735	4.34133	6.18867	0.72494	0.911602
Dync1i2	L5 NP CTX Glut	6.15993e-103	1.94448e-107	-1.01866	7.00439	8.02305	0.956295	0.99116
Slc25a12	L5 NP CTX Glut	6.59127e-109	2.07776e-113	1.44267	7.05302	5.61035	0.967923	0.842541
Chn1	L5 NP CTX Glut	2.08669e-277	6.48946e-282	1.27291	8.70837	7.43546	0.997594	0.977348
Osbpl6	L5 NP CTX Glut	3.61731e-64	1.15765e-68	1.02043	7.55603	6.5356	0.972735	0.91326
Prkra	L5 NP CTX Glut	7.72478e-70	2.4646e-74	-1.54434	1.79354	3.33788	0.338412	0.582873
Zfp385b	L5 NP CTX Glut	0	0	3.01242	8.3534	5.34099	0.987169	0.772376
Gm13944	L5 NP CTX Glut	2.01732e-71	6.43114e-76	1.39592	2.17881	0.782894	0.399358	0.148066
Ube2e3	L5 NP CTX Glut	5.59756e-75	1.78175e-79	-1.44052	4.72973	6.17024	0.777466	0.914365
Ctnnd1	L5 NP CTX Glut	1.50775e-48	4.87725e-53	-1.11093	5.37187	6.4828	0.838011	0.923757
Tmx2	L5 NP CTX Glut	1.94591e-34	6.38693e-39	1.03458	5.37215	4.33756	0.849639	0.727624
Ypel4	L5 NP CTX Glut	9.2957e-67	2.97025e-71	1.24684	1.80461	0.557772	0.335605	0.107735
Lrrc55	L5 NP CTX Glut	8.03072e-67	2.56589e-71	1.54913	4.78759	3.23845	0.780674	0.562983
Atg13	L5 NP CTX Glut	2.64986e-30	8.74803e-35	1.07736	4.0978	3.02043	0.698476	0.536464
Syt13	L5 NP CTX Glut	3.52544e-136	1.10692e-140	1.74743	6.8532	5.10577	0.954691	0.799448
Hsd17b12	L5 NP CTX Glut	7.05571e-27	2.34495e-31	1.0341	4.18025	3.14614	0.704491	0.545856
Mir670hg	L5 NP CTX Glut	2.51024e-128	7.88813e-133	2.11388	3.2129	1.09902	0.546111	0.204972
Pamr1	L5 NP CTX Glut	7.97756e-212	2.4898e-216	2.90059	4.55631	1.65573	0.71652	0.3
Slc1a2	L5 NP CTX Glut	0	0	1.50966	10.9934	9.48375	0.999599	0.998895
Cd44	L5 NP CTX Glut	7.53583e-64	2.41208e-68	1.8426	4.07624	2.23364	0.591018	0.351381
Lin7c	L5 NP CTX Glut	1.15656e-142	3.62865e-147	-2.17859	3.42201	5.6006	0.605854	0.866298
Ccdc34	L5 NP CTX Glut	6.85819e-44	2.22813e-48	-1.22673	4.02761	5.25434	0.682438	0.833702
Ano3	L5 NP CTX Glut	1.22907e-277	3.82221e-282	3.60527	6.52434	2.91908	0.872895	0.448066
Emc7	L5 NP CTX Glut	1.17044e-58	3.7584e-63	1.31633	5.73134	4.41501	0.879711	0.727072
Ryr3	L5 NP CTX Glut	1.03188e-248	3.21347e-253	-2.83736	5.47904	8.3164	0.79992	0.969061
Fmn1	L5 NP CTX Glut	1.61988e-101	5.11518e-106	1.82011	2.68455	0.864443	0.459904	0.155249
Scg5	L5 NP CTX Glut	1.9526e-104	6.16233e-109	1.11544	7.51602	6.40057	0.981556	0.929282
Rasgrp1	L5 NP CTX Glut	4.30154e-236	1.34038e-240	2.79686	3.24547	0.448604	0.534884	0.0834254
Fsip1	L5 NP CTX Glut	6.07144e-66	1.94081e-70	-1.23069	0.711553	1.94225	0.138733	0.350829
Disp2	L5 NP CTX Glut	1.67931e-76	5.34183e-81	1.30799	6.49734	5.18935	0.938653	0.818785
Ivd	L5 NP CTX Glut	1.62639e-31	5.35771e-36	1.09534	3.4661	2.37075	0.611468	0.428729
Chp1	L5 NP CTX Glut	1.18275e-86	3.7494e-91	1.70755	5.20138	3.49383	0.829992	0.602762
Ppip5k1	L5 NP CTX Glut	4.14716e-70	1.32286e-74	1.61355	4.64741	3.03387	0.756616	0.532597
Ckmt1	L5 NP CTX Glut	4.98098e-60	1.59826e-64	1.50221	3.86735	2.36514	0.659984	0.426519
Sema6d	L5 NP CTX Glut	7.32205e-155	2.29409e-159	-2.33648	5.872	8.20849	0.806335	0.958564
Fbn1	L5 NP CTX Glut	1.26631e-52	4.08288e-57	-1.32736	1.46868	2.79603	0.270249	0.485083
Kcnip3	L5 NP CTX Glut	2.19769e-152	6.88737e-157	2.36174	3.4415	1.07976	0.570168	0.197238
Mtln	L5 NP CTX Glut	5.21467e-36	1.70782e-40	1.17501	3.79623	2.62122	0.65437	0.471271
Fbln7	L5 NP CTX Glut	3.99844e-44	1.29866e-48	1.15682	2.21665	1.05983	0.398557	0.199448
Slc20a1	L5 NP CTX Glut	1.27717e-123	4.01665e-128	1.89616	6.06843	4.17227	0.906175	0.690055
Sirpa	L5 NP CTX Glut	8.92702e-245	2.78066e-249	2.72623	6.56534	3.83911	0.928629	0.649171
Prnp	L5 NP CTX Glut	1.44144e-103	4.54971e-108	1.81463	5.78515	3.97052	0.877706	0.666298
Cds2	L5 NP CTX Glut	1.15795e-134	3.63691e-139	1.73709	6.65212	4.91503	0.951083	0.785635
Chgb	L5 NP CTX Glut	6.65055e-116	2.09374e-120	1.31814	7.68579	6.36765	0.979952	0.918785
Snap25	L5 NP CTX Glut	0	0	1.35507	9.58171	8.22664	0.999198	0.988398
Rrbp1	L5 NP CTX Glut	1.11181e-25	3.70518e-30	-1.01174	3.3241	4.33584	0.584603	0.714365
Dzank1	L5 NP CTX Glut	6.52846e-121	2.05414e-125	1.94529	5.82519	3.8799	0.882518	0.653591
Dtd1	L5 NP CTX Glut	1.07758e-70	3.43615e-75	1.57966	5.31409	3.73443	0.834403	0.614365
Slc24a3	L5 NP CTX Glut	4.08333e-68	1.30429e-72	1.54964	2.63203	1.08239	0.443464	0.190608
Xrn2	L5 NP CTX Glut	3.27178e-42	1.06507e-46	-1.18198	4.2431	5.42509	0.714515	0.845304
Napb	L5 NP CTX Glut	0	0	1.70124	8.6885	6.98726	0.997594	0.955801
Syndig1	L5 NP CTX Glut	1.73678e-247	5.40885e-252	3.20185	5.97551	2.77367	0.858861	0.443094
Nanp	L5 NP CTX Glut	5.85692e-59	1.88023e-63	1.24151	2.01345	0.771939	0.374499	0.145304
Srxn1	L5 NP CTX Glut	4.15631e-136	1.30509e-140	2.06592	3.02144	0.955522	0.536488	0.182873
Nrsn2	L5 NP CTX Glut	3.17106e-301	9.85598e-306	3.0983	6.30928	3.21098	0.922614	0.549171
Sox12	L5 NP CTX Glut	4.35698e-174	1.36313e-178	-2.50334	2.75255	5.25589	0.495188	0.825967
H13	L5 NP CTX Glut	7.63307e-69	2.4365e-73	-1.48637	4.12699	5.61335	0.697674	0.869061
Pdrg1	L5 NP CTX Glut	2.95123e-51	9.52594e-56	-1.31998	1.73639	3.05637	0.328388	0.537017
Eif2s2	L5 NP CTX Glut	2.88248e-55	9.27646e-60	-1.00646	6.0427	7.04916	0.896151	0.965193
Trp53inp2	L5 NP CTX Glut	1.30933e-93	4.14239e-98	1.76467	5.34358	3.57892	0.840818	0.61547
Acss2	L5 NP CTX Glut	4.82749e-38	1.57756e-42	1.21026	3.53878	2.32852	0.616279	0.414365
Mmp24	L5 NP CTX Glut	7.477e-30	2.47035e-34	-1.02853	3.95276	4.98129	0.679631	0.802762
BC029722	L5 NP CTX Glut	5.24838e-76	1.6697e-80	1.6657	4.47012	2.80442	0.746191	0.496133
Sla2	L5 NP CTX Glut	1.46495e-63	4.69069e-68	1.03179	1.22748	0.195696	0.223336	0.0375691
Soga1	L5 NP CTX Glut	7.72832e-28	2.56363e-32	-1.0539	2.63298	3.68688	0.476343	0.623757
Nnat	L5 NP CTX Glut	6.20434e-116	1.9532e-120	-2.1284	3.17301	5.30141	0.539294	0.824309
Snhg11	L5 NP CTX Glut	0	0	4.40884	10.5699	6.16105	0.999599	0.781768
Tox2	L5 NP CTX Glut	6.85769e-34	2.25226e-38	1.08299	5.66035	4.57737	0.85846	0.716575
Slc12a5	L5 NP CTX Glut	1.67035e-94	5.2829e-99	1.05704	7.43441	6.37737	0.981556	0.929834
Cdh22	L5 NP CTX Glut	5.38194e-75	1.71307e-79	1.74037	4.64827	2.9079	0.744988	0.485635
Tmem189	L5 NP CTX Glut	8.65895e-54	2.78979e-58	1.40645	4.44619	3.03974	0.742582	0.534807
Nfatc2	L5 NP CTX Glut	9.59778e-72	3.05896e-76	1.24296	1.67882	0.43586	0.313553	0.0839779
Fam210b	L5 NP CTX Glut	3.41791e-64	1.0938e-68	1.22333	1.75324	0.52991	0.321171	0.101105
Fam217b	L5 NP CTX Glut	3.70905e-58	1.19143e-62	1.46669	3.88256	2.41587	0.668404	0.438674
Gm27032	L5 NP CTX Glut	6.09395e-35	1.99913e-39	1.15418	3.50506	2.35089	0.61668	0.423204
Chrna4	L5 NP CTX Glut	1.02127e-80	3.24461e-85	1.73061	3.65397	1.92336	0.62911	0.344751
Eef1a2	L5 NP CTX Glut	1.76997e-95	5.59726e-100	1.64281	6.50975	4.86694	0.911387	0.776243
Tpd52	L5 NP CTX Glut	9.2504e-31	3.05092e-35	1.04064	5.05201	4.01138	0.813553	0.667403
Fabp5	L5 NP CTX Glut	2.04672e-120	6.44047e-125	-1.67903	5.59714	7.27617	0.843224	0.970718
Ralyl	L5 NP CTX Glut	8.75409e-29	2.89842e-33	-1.02647	5.44895	6.47542	0.815557	0.881215
Bhlhe22	L5 NP CTX Glut	9.12066e-74	2.90439e-78	-1.64581	4.47795	6.12376	0.720529	0.869613
Cyp7b1	L5 NP CTX Glut	1.74215e-49	5.63148e-54	1.50212	4.94392	3.4418	0.753809	0.538674
Pde7a	L5 NP CTX Glut	3.0612e-54	9.85894e-59	-1.21802	5.0789	6.29692	0.803528	0.917127
Naaladl2	L5 NP CTX Glut	3.50626e-78	1.1148e-82	1.84609	5.56929	3.7232	0.817161	0.571271
Nceh1	L5 NP CTX Glut	2.93474e-232	9.14705e-237	2.63059	6.33213	3.70153	0.928228	0.617127
Fndc3b	L5 NP CTX Glut	9.34115e-65	2.98812e-69	1.58426	3.99911	2.41485	0.673617	0.424309
Zmat3	L5 NP CTX Glut	1.74056e-91	5.51053e-96	1.76216	5.1849	3.42274	0.827185	0.589503
Ndufb5	L5 NP CTX Glut	1.41457e-43	4.59753e-48	1.10542	5.88032	4.7749	0.891339	0.773481
Gm11549	L5 NP CTX Glut	0	0	4.17345	4.53842	0.364971	0.74178	0.0712707
Hspa4l	L5 NP CTX Glut	8.89531e-205	2.77718e-209	2.30674	6.72463	4.41789	0.947875	0.725967
Pcdh18	L5 NP CTX Glut	1.21691e-97	3.84637e-102	-1.50906	0.626699	2.13576	0.12069	0.38011
Lhfp	L5 NP CTX Glut	1.22789e-52	3.95889e-57	-1.22733	0.896083	2.12342	0.163192	0.355249
Wwtr1	L5 NP CTX Glut	3.98278e-83	1.26417e-87	1.53942	1.85444	0.315019	0.28348	0.0530387
Rnf13	L5 NP CTX Glut	6.25861e-40	2.04096e-44	1.13884	5.41391	4.27507	0.846832	0.70884
Arhgef26	L5 NP CTX Glut	6.87842e-90	2.17885e-94	-1.1107	0.165752	1.27645	0.0324779	0.224862
Dhx36	L5 NP CTX Glut	5.12949e-51	1.65595e-55	-1.05869	5.51488	6.57357	0.856055	0.943646
Kcnab1	L5 NP CTX Glut	1.07976e-49	3.48984e-54	-1.69914	4.98166	6.6808	0.680433	0.828729
A330015K06Rik	L5 NP CTX Glut	4.04079e-49	1.30668e-53	-1.24501	1.13867	2.38368	0.207698	0.401105
Ppm1l	L5 NP CTX Glut	1.76164e-229	5.49173e-234	1.20553	9.55663	8.3511	0.998396	0.985635
B3galnt1	L5 NP CTX Glut	1.92435e-41	6.26905e-46	1.19892	4.99324	3.79432	0.807538	0.644199
Sptssb	L5 NP CTX Glut	3.87522e-147	1.21511e-151	1.74984	1.82624	0.0764022	0.32518	0.0149171
Gm20754	L5 NP CTX Glut	3.47793e-83	1.10389e-87	-1.58714	6.4248	8.01194	0.86247	0.954144
4930509J09Rik	L5 NP CTX Glut	1.80534e-67	5.76768e-72	-1.60056	1.93043	3.53099	0.350842	0.58453
Serpini1	L5 NP CTX Glut	2.9923e-134	9.39852e-139	1.09569	8.3755	7.27981	0.992382	0.959116
Fnip2	L5 NP CTX Glut	2.62153e-57	8.42745e-62	-1.47658	2.2941	3.77067	0.417803	0.632044
Rxfp1	L5 NP CTX Glut	1.61317e-38	5.26853e-43	-1.38102	3.14335	4.52438	0.495589	0.690608
Gask1b	L5 NP CTX Glut	1.65404e-64	5.2914e-69	1.15248	1.52056	0.368078	0.277466	0.0701657
Map9	L5 NP CTX Glut	1.77296e-77	5.63846e-82	-1.13412	6.06684	7.20096	0.902566	0.972376
Dchs2	L5 NP CTX Glut	1.09029e-107	3.43875e-112	1.95106	2.97722	1.02615	0.500802	0.179006
Tmem131l	L5 NP CTX Glut	7.59784e-31	2.50522e-35	-1.07366	4.04192	5.11557	0.678428	0.802762
Fbxw7	L5 NP CTX Glut	3.69583e-58	1.18715e-62	1.10452	6.63172	5.52721	0.946672	0.847514
Sh3d19	L5 NP CTX Glut	3.50066e-81	1.11185e-85	-1.77227	2.01539	3.78766	0.360866	0.622099
Dclk2	L5 NP CTX Glut	8.67815e-56	2.79211e-60	-1.10119	5.67764	6.77884	0.859663	0.953591
Gm3764	L5 NP CTX Glut	1.42096e-43	4.61845e-48	-1.079	5.28131	6.36031	0.823978	0.920442
Lmna	L5 NP CTX Glut	7.03685e-37	2.30226e-41	1.10133	2.55341	1.45208	0.468324	0.271823
Mex3a	L5 NP CTX Glut	0	0	-3.57165	1.48123	5.05287	0.27506	0.79558
Syt11	L5 NP CTX Glut	0	0	1.32552	9.82221	8.4967	0.999599	0.99558
Fdps	L5 NP CTX Glut	2.71158e-40	8.84116e-45	-1.22462	2.05698	3.2816	0.378508	0.565193
Thbs3	L5 NP CTX Glut	6.17852e-47	2.00153e-51	-1.03587	0.769379	1.80525	0.149158	0.332597
Chrnb2	L5 NP CTX Glut	2.27896e-36	7.46001e-41	1.15899	3.3101	2.15111	0.589014	0.395028
Pip5k1a	L5 NP CTX Glut	6.41339e-33	2.10877e-37	1.05338	5.13477	4.08139	0.824779	0.68453
Sema6c	L5 NP CTX Glut	2.26123e-74	7.19908e-79	-1.57918	1.66538	3.24456	0.313152	0.569061
Ensa	L5 NP CTX Glut	1.15107e-123	3.61995e-128	1.58193	6.82295	5.24102	0.955092	0.831492
Anp32e	L5 NP CTX Glut	2.91488e-27	9.68013e-32	1.02935	3.74687	2.71752	0.652767	0.485083
Otud7b	L5 NP CTX Glut	3.01371e-49	9.7446e-54	1.31786	2.83676	1.5189	0.501203	0.275691
Sv2a	L5 NP CTX Glut	4.3341e-278	1.34775e-282	1.32061	8.84482	7.52421	0.997594	0.975691
Prkab2	L5 NP CTX Glut	5.02912e-28	1.66743e-32	1.03905	3.22332	2.18427	0.571371	0.392818
Zfp697	L5 NP CTX Glut	3.85157e-58	1.23725e-62	-1.49129	3.59825	5.08954	0.614274	0.79337
Ptgfrn	L5 NP CTX Glut	2.11141e-50	6.82001e-55	-1.31016	1.67589	2.98606	0.312751	0.525414
Igsf3	L5 NP CTX Glut	1.02037e-161	3.19544e-166	-2.3278	3.95395	6.28175	0.651564	0.922652
Atp1a1	L5 NP CTX Glut	7.68514e-65	2.45822e-69	1.34134	5.98234	4.641	0.899759	0.754696
Pifo	L5 NP CTX Glut	7.30418e-50	2.36053e-54	-1.21956	1.22119	2.44075	0.230553	0.435912
Gm42722	L5 NP CTX Glut	2.98115e-39	9.72641e-44	-1.25104	2.2398	3.49083	0.401363	0.582873
Kcna2	L5 NP CTX Glut	0	0	3.6275	5.68241	2.05492	0.856455	0.367403
Lamtor5	L5 NP CTX Glut	8.84857e-83	2.80898e-87	1.73501	3.60211	1.8671	0.624298	0.338674
Kcnc4	L5 NP CTX Glut	7.81624e-269	2.43224e-273	3.077	4.29923	1.22223	0.711708	0.225967
Slc6a17	L5 NP CTX Glut	1.2134e-120	3.81801e-125	1.02013	7.82855	6.80842	0.989575	0.956906
4933431E20Rik	L5 NP CTX Glut	6.14056e-89	1.94549e-93	1.62062	2.51977	0.899144	0.455894	0.170166
5330417C22Rik	L5 NP CTX Glut	1.18225e-31	3.89358e-36	1.05502	5.44587	4.39084	0.839615	0.706077
Olfm3	L5 NP CTX Glut	1.64733e-221	5.13829e-226	2.04803	9.8	7.75196	0.997995	0.9
Extl2	L5 NP CTX Glut	3.8822e-106	1.22506e-110	1.94305	3.70817	1.76513	0.64154	0.325414
6530403H02Rik	L5 NP CTX Glut	9.65177e-67	3.08413e-71	-1.68863	1.72293	3.41157	0.285886	0.530387
Tmem56	L5 NP CTX Glut	8.85234e-173	2.76982e-177	2.51165	4.51468	2.00303	0.744186	0.359116
Fnbp1l	L5 NP CTX Glut	1.14198e-194	3.5677e-199	-1.07476	7.68579	8.76054	0.978749	0.999448
1810037I17Rik	L5 NP CTX Glut	2.19855e-42	7.15512e-47	1.05353	5.89315	4.83963	0.898156	0.790055
Ndst3	L5 NP CTX Glut	3.81912e-146	1.19767e-150	2.51384	4.54611	2.03227	0.707698	0.334807
Camk2d	L5 NP CTX Glut	0	0	3.90498	9.20355	5.29857	0.997193	0.751934
Ap1ar	L5 NP CTX Glut	1.54863e-50	5.00154e-55	-1.13893	5.12137	6.2603	0.815958	0.921547
Dkk2	L5 NP CTX Glut	7.16117e-103	2.26061e-107	2.44784	5.39725	2.94941	0.734563	0.41989
Ppa2	L5 NP CTX Glut	4.12857e-28	1.3688e-32	1.00196	2.73048	1.72852	0.494787	0.31768
Cisd2	L5 NP CTX Glut	2.90213e-92	9.1854e-97	1.80207	3.55406	1.75198	0.620289	0.325967
Unc5c	L5 NP CTX Glut	2.16096e-40	7.04469e-45	-1.48912	4.30731	5.79643	0.636728	0.773481
Sh3glb1	L5 NP CTX Glut	1.15698e-187	3.61647e-192	-1.69587	6.26087	7.95674	0.910184	0.990608
Col24a1	L5 NP CTX Glut	0	0	4.31788	5.8899	1.57202	0.849639	0.262983
Znhit6	L5 NP CTX Glut	2.10437e-41	6.85574e-46	-1.23629	2.2083	3.4446	0.406977	0.596133
Ssx2ip	L5 NP CTX Glut	5.43978e-32	1.79093e-36	1.1126	4.14889	3.03628	0.702486	0.532044
Prkacb	L5 NP CTX Glut	1.2237e-138	3.84085e-143	1.09147	8.05767	6.9662	0.990377	0.958011
Ttll7	L5 NP CTX Glut	0	0	3.5879	6.00615	2.41825	0.892542	0.413812
Dnajb4	L5 NP CTX Glut	7.94593e-51	2.56577e-55	1.3852	3.83807	2.45287	0.659182	0.440331
Fubp1	L5 NP CTX Glut	3.67874e-61	1.17969e-65	-1.1119	5.73629	6.84819	0.872093	0.958564
Miga1	L5 NP CTX Glut	7.27164e-41	2.36969e-45	1.13184	5.50195	4.37011	0.856856	0.71989
Ak5	L5 NP CTX Glut	2.94187e-50	9.50339e-55	1.49124	3.30432	1.81308	0.530072	0.30221
Acadm	L5 NP CTX Glut	1.7397e-97	5.49895e-102	1.84516	3.37062	1.52546	0.590217	0.279558
Ptger3	L5 NP CTX Glut	3.99412e-128	1.25514e-132	2.33649	4.92535	2.58886	0.756215	0.430387
Wls	L5 NP CTX Glut	0	0	4.36753	6.46243	2.0949	0.882919	0.348066
Fam110b	L5 NP CTX Glut	5.93071e-105	1.8716e-109	-1.39321	6.08518	7.4784	0.888532	0.979558
Asph	L5 NP CTX Glut	4.37477e-75	1.39239e-79	1.17296	7.00108	5.82811	0.958701	0.877348
Triqk	L5 NP CTX Glut	8.57755e-37	2.80661e-41	-1.18993	2.62356	3.81349	0.476744	0.647514
Tmem64	L5 NP CTX Glut	7.37228e-36	2.41508e-40	1.10582	2.66284	1.55701	0.483962	0.28895
Tstd3	L5 NP CTX Glut	1.0874e-57	3.49456e-62	1.3383	2.53276	1.19445	0.462711	0.224862
Usp45	L5 NP CTX Glut	1.99898e-34	6.56136e-39	1.12944	4.52062	3.39118	0.753408	0.588398
Gm11906	L5 NP CTX Glut	5.58705e-61	1.79176e-65	1.32094	6.5785	5.25756	0.921411	0.790608
Pnrc1	L5 NP CTX Glut	1.03272e-48	3.34029e-53	1.3173	3.08155	1.76424	0.546111	0.327072
Cnr1	L5 NP CTX Glut	1.16471e-39	3.79878e-44	-1.1136	1.23745	2.35104	0.226945	0.410497
Nudt2	L5 NP CTX Glut	3.99331e-62	1.27982e-66	-1.28996	0.998418	2.28838	0.194868	0.41105
Enho	L5 NP CTX Glut	3.42521e-129	1.07626e-133	-2.10452	3.87074	5.97526	0.648356	0.889503
Il11ra1	L5 NP CTX Glut	7.11868e-49	2.30214e-53	1.36686	5.12896	3.7621	0.795509	0.627072
Rnf38	L5 NP CTX Glut	1.6375e-39	5.3417e-44	-1.20563	3.74929	4.95492	0.64154	0.794475
Tmod1	L5 NP CTX Glut	1.39356e-122	4.38336e-127	1.76997	2.22843	0.458464	0.402967	0.0883978
Gabbr2	L5 NP CTX Glut	1.72886e-64	5.53113e-69	-1.19433	6.59791	7.79223	0.882919	0.985635
Tgfbr1	L5 NP CTX Glut	1.08348e-91	3.42993e-96	-1.88014	2.17462	4.05476	0.386929	0.669613
Sec61b	L5 NP CTX Glut	9.98806e-78	3.17595e-82	-1.44609	4.79741	6.2435	0.781075	0.924309
Nr4a3	L5 NP CTX Glut	5.51913e-68	1.76302e-72	1.3047	6.74408	5.43938	0.935846	0.81989
Erp44	L5 NP CTX Glut	7.12655e-56	2.29282e-60	1.35885	5.29122	3.93237	0.83761	0.661326
Plppr1	L5 NP CTX Glut	1.42153e-305	0	-3.18726	4.3535	7.54076	0.688452	0.973481
Smc2	L5 NP CTX Glut	1.42091e-33	4.66805e-38	-1.06908	1.66449	2.73356	0.313152	0.48453
Nipsnap3b	L5 NP CTX Glut	2.35108e-60	7.54206e-65	-1.4463	1.81507	3.26137	0.338813	0.569613
Zfp462	L5 NP CTX Glut	4.26789e-32	1.4047e-36	-1.17107	2.38226	3.55333	0.414595	0.583425
Frrs1l	L5 NP CTX Glut	3.35232e-194	1.0474e-198	1.38986	8.1086	6.71874	0.990778	0.944751
Ptpn3	L5 NP CTX Glut	2.9884e-73	9.5172e-78	1.55315	2.5739	1.02075	0.445068	0.18453
Gng10	L5 NP CTX Glut	1.67657e-66	5.35799e-71	-1.23356	5.52241	6.75597	0.85004	0.948619
Rgs3	L5 NP CTX Glut	5.31042e-86	1.68387e-90	-1.17177	0.300369	1.47214	0.0593424	0.269061
Pappa	L5 NP CTX Glut	1.77234e-68	5.65863e-73	1.29413	1.72365	0.429515	0.297514	0.0756906
Cdk5rap2	L5 NP CTX Glut	9.73379e-69	3.10746e-73	-1.45034	1.23509	2.68543	0.232959	0.471823
Frmd3	L5 NP CTX Glut	6.36866e-91	2.01661e-95	-1.755	4.43003	6.18503	0.71251	0.896685
Nfib	L5 NP CTX Glut	1.15413e-211	3.60217e-216	-1.00186	8.51719	9.51905	0.991179	0.998343
Adamtsl1	L5 NP CTX Glut	7.6247e-49	2.46602e-53	-1.33648	1.26738	2.60386	0.220128	0.411602
Slc24a2	L5 NP CTX Glut	0	0	4.9503	9.23497	4.28467	0.992382	0.628177
Mllt3	L5 NP CTX Glut	5.22242e-52	1.68465e-56	-1.13018	5.57499	6.70517	0.85004	0.937569
Kank4	L5 NP CTX Glut	1.4169e-93	4.48288e-98	1.41038	1.67554	0.265166	0.299519	0.0508287
Usp1	L5 NP CTX Glut	4.27047e-27	1.41876e-31	-1.03184	2.72182	3.75366	0.49599	0.638674
Dock7	L5 NP CTX Glut	4.49533e-85	1.426e-89	-1.35482	5.59177	6.94659	0.852446	0.963536
Dnajc6	L5 NP CTX Glut	3.62945e-199	1.13343e-203	1.90413	7.59581	5.69168	0.980353	0.849724
Pde4b	L5 NP CTX Glut	8.49058e-200	2.65115e-204	2.68835	7.59561	4.90726	0.934643	0.739227
Gm12709	L5 NP CTX Glut	1.58292e-98	5.00179e-103	1.73198	5.78966	4.05768	0.883721	0.677901
Usp24	L5 NP CTX Glut	2.45765e-41	8.00693e-46	-1.07294	4.94131	6.01425	0.793905	0.905525
Eps15	L5 NP CTX Glut	1.30434e-262	4.05958e-267	2.64516	6.76897	4.12381	0.951885	0.683978
Trabd2b	L5 NP CTX Glut	1.17947e-281	3.66738e-286	3.11689	3.20982	0.0929337	0.494387	0.0176796
Cyp4x1	L5 NP CTX Glut	3.1385e-39	1.02401e-43	-1.24528	2.80511	4.05039	0.5	0.674586
Efcab14	L5 NP CTX Glut	1.2531e-42	4.07685e-47	1.26545	4.49875	3.2333	0.745389	0.563536
Atpaf1	L5 NP CTX Glut	5.50255e-30	1.81752e-34	1.08907	4.04288	2.95381	0.684844	0.518232
Mknk1	L5 NP CTX Glut	5.57637e-120	1.75479e-124	1.97039	3.06303	1.09264	0.542502	0.204972
Faah	L5 NP CTX Glut	3.71843e-69	1.18686e-73	1.5958	4.4664	2.8706	0.744587	0.502762
Pik3r3	L5 NP CTX Glut	6.08209e-147	1.90721e-151	2.51203	4.26578	1.75375	0.662791	0.303867
Nasp	L5 NP CTX Glut	5.25639e-84	1.66785e-88	-1.65097	4.05293	5.70391	0.684042	0.875138
Svbp	L5 NP CTX Glut	2.02335e-176	6.3295e-181	-2.34033	3.96296	6.30329	0.675221	0.926519
Ybx1	L5 NP CTX Glut	0	0	-1.81907	8.07976	9.89883	0.973937	1
Mycl	L5 NP CTX Glut	2.18515e-70	6.96929e-75	-1.38875	1.01655	2.40531	0.19567	0.432044
Hpcal4	L5 NP CTX Glut	4.60864e-163	1.443e-167	2.31271	5.62405	3.31134	0.867682	0.574586
Pabpc4	L5 NP CTX Glut	2.16331e-25	7.21417e-30	-1.00254	3.6246	4.62714	0.623095	0.751381
Ago4	L5 NP CTX Glut	1.00537e-27	3.33579e-32	-1.01802	2.03292	3.05094	0.3749	0.533702
5730409E04Rik	L5 NP CTX Glut	3.32621e-70	1.06093e-74	1.61072	3.952	2.34128	0.678829	0.41989
Ncdn	L5 NP CTX Glut	5.73709e-113	1.80713e-117	1.56451	6.71545	5.15094	0.951484	0.812707
Azin2	L5 NP CTX Glut	2.80911e-62	9.00213e-67	1.33068	2.24696	0.916285	0.413392	0.171823
Hpca	L5 NP CTX Glut	2.94609e-72	9.38663e-77	1.64597	4.87657	3.2306	0.782678	0.549724
Bsdc1	L5 NP CTX Glut	2.72291e-48	8.81114e-53	1.34155	3.57089	2.22934	0.623496	0.403315
Serinc2	L5 NP CTX Glut	6.56188e-96	2.07484e-100	-1.47747	0.617664	2.09513	0.119888	0.376243
Nkain1	L5 NP CTX Glut	5.60785e-125	1.76314e-129	-1.73528	0.667196	2.40247	0.131115	0.431492
Ptpru	L5 NP CTX Glut	1.9284e-55	6.20562e-60	1.46657	4.266	2.79943	0.713312	0.481215
Epb41	L5 NP CTX Glut	5.56579e-47	1.80286e-51	-1.36361	2.9357	4.29931	0.517642	0.70442
Trnp1	L5 NP CTX Glut	4.85549e-39	1.5849e-43	1.19585	4.60015	3.4043	0.759423	0.59337
Dhdds	L5 NP CTX Glut	3.11924e-29	1.0317e-33	1.00815	5.04181	4.03367	0.810746	0.679006
Extl1	L5 NP CTX Glut	8.94933e-86	2.83809e-90	1.38962	1.78401	0.394388	0.324779	0.0756906
Mtfr1l	L5 NP CTX Glut	3.10589e-28	1.02943e-32	-1.03257	3.41747	4.45004	0.60425	0.741436
Nipal3	L5 NP CTX Glut	6.75962e-225	2.10803e-229	2.75057	5.52381	2.77323	0.861267	0.490608
Srsf10	L5 NP CTX Glut	9.68413e-62	3.10449e-66	-1.35234	4.48391	5.83626	0.743384	0.892818
Pithd1	L5 NP CTX Glut	2.89365e-36	9.47432e-41	1.17871	3.88243	2.70372	0.667602	0.48453
Kdm1a	L5 NP CTX Glut	3.72055e-89	1.17869e-93	-1.57256	4.68352	6.25608	0.763031	0.923204
Wnt4	L5 NP CTX Glut	3.14791e-60	1.00988e-64	-1.20097	0.740379	1.94135	0.141941	0.343646
Igsf21	L5 NP CTX Glut	5.31193e-33	1.74637e-37	1.07364	2.30171	1.22808	0.396953	0.213812
Fam131c	L5 NP CTX Glut	5.76523e-57	1.85359e-61	-1.29196	1.19004	2.482	0.228549	0.441989
Fblim1	L5 NP CTX Glut	3.95842e-199	1.23619e-203	-2.3513	0.741473	3.09278	0.141941	0.535359
Efhd2	L5 NP CTX Glut	0	0	4.05929	6.57578	2.5165	0.925822	0.451381
Kazn	L5 NP CTX Glut	3.29713e-107	1.04007e-111	1.73561	6.24766	4.51205	0.908982	0.737017
Gm13052	L5 NP CTX Glut	2.17453e-51	7.01822e-56	1.2881	5.68936	4.40126	0.864074	0.714917
Draxin	L5 NP CTX Glut	0	0	-3.00623	0.377355	3.38359	0.074579	0.567403
Mad2l2	L5 NP CTX Glut	6.16736e-72	1.96544e-76	-1.38546	0.964069	2.34953	0.186047	0.423757
Casz1	L5 NP CTX Glut	1.52742e-50	4.93289e-55	1.20618	2.16194	0.955752	0.396151	0.177348
Gm13205	L5 NP CTX Glut	3.39179e-162	1.06212e-166	2.40903	4.34098	1.93195	0.728148	0.350829
Eno1	L5 NP CTX Glut	6.23496e-52	2.01134e-56	1.31156	2.76511	1.45355	0.498396	0.276243
Per3	L5 NP CTX Glut	1.40151e-73	4.46313e-78	1.30476	1.82245	0.51769	0.338813	0.098895
Rpl22	L5 NP CTX Glut	6.63802e-59	2.13119e-63	-1.01727	6.07389	7.09116	0.902967	0.965746
Kcnab2	L5 NP CTX Glut	1.56256e-64	4.99859e-69	1.52474	3.51703	1.99229	0.617081	0.366298
Sdf4	L5 NP CTX Glut	5.2056e-32	1.71361e-36	1.04566	5.00188	3.95622	0.811949	0.670718
Agrn	L5 NP CTX Glut	1.94023e-86	6.15088e-91	-1.69189	3.74763	5.43952	0.646351	0.858011
Akap9	L5 NP CTX Glut	3.24435e-96	1.02575e-100	-1.14053	6.51869	7.65922	0.932638	0.981215
Cdk14	L5 NP CTX Glut	1.23132e-106	3.88489e-111	1.5794	7.3426	5.7632	0.962711	0.830387
Cldn12	L5 NP CTX Glut	6.81149e-43	2.21519e-47	1.11319	2.15018	1.03699	0.397354	0.196133
Sema3e	L5 NP CTX Glut	4.25711e-57	1.36867e-61	1.58471	7.12053	5.53582	0.881315	0.754696
Dnajc2	L5 NP CTX Glut	1.4937e-55	4.80661e-60	-1.44395	3.12571	4.56966	0.552125	0.749171
Fam126a	L5 NP CTX Glut	4.21912e-96	1.33402e-100	-1.90496	2.91382	4.81878	0.512831	0.774033
Prkag2	L5 NP CTX Glut	1.79888e-32	5.91835e-37	-1.00171	4.60329	5.605	0.759423	0.871271
1500035N22Rik	L5 NP CTX Glut	6.65427e-47	2.15579e-51	-1.3417	2.46742	3.80912	0.447474	0.643094
Actr3b	L5 NP CTX Glut	2.75434e-30	9.09324e-35	1.00446	5.37639	4.37193	0.845229	0.712155
Dpysl5	L5 NP CTX Glut	1.09233e-191	3.4132e-196	-1.39585	7.18362	8.57947	0.955092	0.998895
Mpv17	L5 NP CTX Glut	5.06864e-46	1.64348e-50	1.18708	2.39818	1.21111	0.443464	0.227624
Ppm1g	L5 NP CTX Glut	2.01849e-48	6.53065e-53	-1.28397	3.97432	5.25829	0.680032	0.829282
Babam2	L5 NP CTX Glut	1.29375e-26	4.30232e-31	1.03022	4.74215	3.71194	0.764234	0.617127
Ywhah	L5 NP CTX Glut	2.1458e-276	6.67434e-281	1.09603	9.10319	8.00716	0.997995	0.987845
Gm1673	L5 NP CTX Glut	6.61653e-163	2.07181e-167	-1.25862	7.18977	8.44838	0.962711	0.99558
Nat8l	L5 NP CTX Glut	1.85247e-159	5.80202e-164	2.36801	4.6982	2.33019	0.777065	0.421547
Sh3bp2	L5 NP CTX Glut	3.2374e-66	1.03471e-70	-1.0601	0.4102	1.4703	0.0813953	0.271823
Rgs12	L5 NP CTX Glut	2.68786e-76	8.55027e-81	-1.15916	0.395817	1.55498	0.0773857	0.283425
Afap1	L5 NP CTX Glut	2.64049e-118	8.31154e-123	-2.07748	2.02754	4.10502	0.372895	0.681215
Sorcs2	L5 NP CTX Glut	2.18714e-271	6.80482e-276	2.67852	7.56097	4.88245	0.972735	0.741436
Crmp1	L5 NP CTX Glut	0	0	-1.47688	8.51212	9.989	0.991981	1
Stk32b	L5 NP CTX Glut	6.81053e-187	2.12902e-191	-1.94268	0.262788	2.20547	0.0501203	0.387845
Lcorl	L5 NP CTX Glut	6.75992e-57	2.17354e-61	-1.55328	3.26412	4.81739	0.548917	0.744199
Ppargc1a	L5 NP CTX Glut	6.96764e-36	2.28238e-40	1.04292	6.10603	5.06312	0.895349	0.78232
Ccdc149	L5 NP CTX Glut	7.37065e-49	2.3837e-53	1.37376	4.0676	2.69385	0.68765	0.473481
Arap2	L5 NP CTX Glut	5.50794e-58	1.7695e-62	1.75856	5.67565	3.91709	0.769848	0.58453
Rell1	L5 NP CTX Glut	0	0	3.72389	4.9244	1.20051	0.749399	0.218232
Pgm2	L5 NP CTX Glut	4.17646e-94	1.32112e-98	1.82543	3.29787	1.47244	0.570168	0.271823
Tbc1d1	L5 NP CTX Glut	8.86323e-52	2.85948e-56	1.3653	2.8158	1.4505	0.486768	0.264088
Gabra4	L5 NP CTX Glut	0	0	2.87402	7.69681	4.82278	0.982358	0.744199
Gabrb1	L5 NP CTX Glut	0	0	1.15003	10.8368	9.68673	0.999599	0.996685
Slain2	L5 NP CTX Glut	1.0628e-35	3.48254e-40	-1.16609	3.13232	4.29841	0.557739	0.71768
Usp46	L5 NP CTX Glut	3.10785e-75	9.89101e-80	1.38638	6.35403	4.96766	0.922614	0.783425
C530008M17Rik	L5 NP CTX Glut	1.50417e-115	4.73607e-120	-1.37406	6.39389	7.76795	0.909383	0.983978
Slc4a4	L5 NP CTX Glut	6.251e-79	1.98684e-83	1.52727	2.21851	0.69124	0.380513	0.127072
Sowahb	L5 NP CTX Glut	5.65213e-48	1.82946e-52	1.08243	1.7972	0.714774	0.33761	0.136464
Fras1	L5 NP CTX Glut	7.55835e-150	2.36969e-154	2.57207	4.56019	1.98812	0.702085	0.327624
Rasgef1b	L5 NP CTX Glut	1.01037e-167	3.16265e-172	-2.46233	4.75115	7.21349	0.716921	0.940884
Hnrnpd	L5 NP CTX Glut	1.52063e-58	4.8832e-63	-1.0729	5.78067	6.85357	0.87931	0.956354
Tmem150c	L5 NP CTX Glut	6.12104e-33	2.01251e-37	1.06311	5.32676	4.26365	0.840016	0.69116
Cds1	L5 NP CTX Glut	1.40752e-42	4.57983e-47	1.29731	3.82491	2.5276	0.650361	0.444199
Mapk10	L5 NP CTX Glut	1.70445e-109	5.37173e-114	1.2357	7.73485	6.49915	0.981556	0.914917
D930016D06Rik	L5 NP CTX Glut	5.48472e-36	1.79638e-40	1.13938	3.05555	1.91617	0.550521	0.350829
Ephx4	L5 NP CTX Glut	5.41727e-150	1.69831e-154	2.30583	3.56964	1.26381	0.60826	0.230387
Btbd8	L5 NP CTX Glut	1.20925e-46	3.91864e-51	1.18345	5.65343	4.46998	0.873697	0.730939
Gm10419	L5 NP CTX Glut	2.32575e-68	7.42623e-73	1.57711	3.75088	2.17377	0.651965	0.39558
Cplx1	L5 NP CTX Glut	1.00541e-189	3.14202e-194	1.77816	7.56742	5.78927	0.980754	0.873481
Ttc28	L5 NP CTX Glut	4.01243e-223	1.2515e-227	-2.95697	3.11454	6.07152	0.53328	0.873481
Iscu	L5 NP CTX Glut	3.99882e-39	1.30501e-43	1.18961	4.68602	3.49641	0.769046	0.610497
Pop5	L5 NP CTX Glut	5.62025e-29	1.85996e-33	1.05377	4.29335	3.23958	0.72494	0.564641
Msi1	L5 NP CTX Glut	3.69219e-58	1.18594e-62	-1.38335	1.56167	2.94502	0.295108	0.51989
Cit	L5 NP CTX Glut	5.19797e-121	1.63546e-125	-2.15418	2.24113	4.3953	0.397755	0.716575
Srrm4	L5 NP CTX Glut	2.91414e-61	9.34438e-66	1.0867	7.33777	6.25107	0.958701	0.89337
Ksr2	L5 NP CTX Glut	1.72541e-62	5.52857e-67	1.20055	6.83737	5.63682	0.945068	0.833702
Rnft2	L5 NP CTX Glut	1.85498e-27	6.1568e-32	1.01498	4.53527	3.52028	0.752606	0.609945
Rph3a	L5 NP CTX Glut	1.44345e-145	4.52692e-150	1.94475	7.42576	5.48101	0.960305	0.80442
Atp2a2	L5 NP CTX Glut	0	0	1.09616	9.73902	8.64286	0.999198	0.994475
Kdm2b	L5 NP CTX Glut	1.02312e-114	3.22151e-119	-1.96552	3.58949	5.55501	0.624699	0.862431
Wdr66	L5 NP CTX Glut	2.87965e-44	9.35135e-49	-1.02726	0.769323	1.79658	0.146752	0.319337
Abcb9	L5 NP CTX Glut	2.79006e-28	9.24689e-33	1.02922	4.48273	3.45352	0.745389	0.603315
Mphosph9	L5 NP CTX Glut	4.36673e-83	1.38609e-87	1.59006	6.03509	4.44503	0.892141	0.718232
Tmem132c	L5 NP CTX Glut	1.296e-56	4.16787e-61	1.20565	1.69939	0.493746	0.286287	0.0878453
Caln1	L5 NP CTX Glut	2.41328e-213	7.53067e-218	-2.54127	5.11107	7.65234	0.771051	0.970718
Galnt17	L5 NP CTX Glut	2.9318e-44	9.521e-49	1.50909	3.78655	2.27745	0.562951	0.377348
Auts2	L5 NP CTX Glut	1.30846e-185	4.09087e-190	-1.8824	6.77827	8.66068	0.912189	0.990608
Gm42439	L5 NP CTX Glut	2.70517e-54	8.71147e-59	-1.01916	0.515525	1.53469	0.101043	0.277348
Castor2	L5 NP CTX Glut	7.36293e-67	2.35245e-71	1.39075	6.06434	4.67359	0.896953	0.753039
Vps37d	L5 NP CTX Glut	9.49424e-34	3.11879e-38	-1.12157	2.99702	4.11859	0.541299	0.70442
Bcl7b	L5 NP CTX Glut	7.48883e-28	2.4841e-32	1.01801	3.04152	2.02351	0.546512	0.369613
Vgf	L5 NP CTX Glut	0	0	3.60585	3.83089	0.225036	0.596231	0.0425414
Ache	L5 NP CTX Glut	4.97932e-99	1.57315e-103	1.82343	3.26594	1.44251	0.581395	0.269613
Nyap1	L5 NP CTX Glut	2.34424e-44	7.61192e-49	-1.09652	4.85918	5.9557	0.797113	0.900552
Fam20c	L5 NP CTX Glut	9.86059e-66	3.15266e-70	-1.53613	2.11734	3.65347	0.390938	0.630939
Zfand2a	L5 NP CTX Glut	1.3545e-36	4.43341e-41	1.17697	3.52406	2.34709	0.617081	0.424862
Elfn1	L5 NP CTX Glut	8.71221e-229	2.7162e-233	2.55192	2.84931	0.297389	0.493585	0.0574586
Radil	L5 NP CTX Glut	7.88652e-66	2.52135e-70	-1.48383	1.57938	3.06322	0.297514	0.533702
Wipi2	L5 NP CTX Glut	2.07973e-45	6.74712e-50	1.2581	4.6947	3.43661	0.781075	0.600552
Slc29a4	L5 NP CTX Glut	2.3629e-194	7.38221e-199	-2.57384	1.58221	4.15605	0.294707	0.696685
Tnrc18	L5 NP CTX Glut	1.54794e-160	4.84777e-165	-2.15364	4.36199	6.51563	0.722534	0.941989
Cyth3	L5 NP CTX Glut	5.22038e-178	1.6328e-182	-2.54727	2.14953	4.6968	0.394547	0.759116
Usp42	L5 NP CTX Glut	1.48378e-31	4.88712e-36	-1.09347	2.55933	3.6528	0.469527	0.633149
Pdap1	L5 NP CTX Glut	4.59639e-93	1.45437e-97	-1.02144	6.84694	7.86838	0.949479	0.98895
Rnf6	L5 NP CTX Glut	1.702e-53	5.48413e-58	1.39065	3.35765	1.967	0.593023	0.360773
Mtus2	L5 NP CTX Glut	6.44924e-54	2.07772e-58	1.31063	5.7978	4.48717	0.868484	0.730939
Hmgb1	L5 NP CTX Glut	5.64736e-133	1.77411e-137	-1.22051	6.92344	8.14395	0.950281	0.991713
Hsph1	L5 NP CTX Glut	3.88283e-136	1.21917e-140	1.7619	6.7362	4.97431	0.950281	0.793923
B3glct	L5 NP CTX Glut	6.81834e-293	2.11973e-297	2.66892	7.84179	5.17286	0.983962	0.767403
N4bp2l1	L5 NP CTX Glut	3.8705e-62	1.24038e-66	1.54535	3.94556	2.40021	0.666399	0.427624
Nxph1	L5 NP CTX Glut	0	0	4.11416	9.12278	5.00862	0.979551	0.677901
Tmem106b	L5 NP CTX Glut	3.94866e-53	1.2729e-57	1.20543	5.87795	4.67251	0.894146	0.762431
Foxp2	L5 NP CTX Glut	1.50272e-75	4.78191e-80	-1.35548	6.22101	7.57649	0.876504	0.957459
Tes	L5 NP CTX Glut	4.58771e-268	1.42768e-272	-2.82002	0.786697	3.60672	0.151965	0.60663
Ptprz1	L5 NP CTX Glut	7.18491e-40	2.34319e-44	-1.23381	5.20238	6.43619	0.763031	0.89116
Cadps2	L5 NP CTX Glut	3.82733e-68	1.22236e-72	1.56734	2.63562	1.06828	0.436648	0.18895
Grm8	L5 NP CTX Glut	3.11554e-109	9.81953e-114	1.4533	9.03736	7.58406	0.989976	0.900552
Gm3294	L5 NP CTX Glut	8.20886e-45	2.66435e-49	1.22063	2.49304	1.27241	0.442662	0.233149
Kcp	L5 NP CTX Glut	9.71349e-157	3.04279e-161	-2.06592	0.774131	2.84005	0.151163	0.492265
Tspan33	L5 NP CTX Glut	9.7769e-55	3.14714e-59	1.10342	1.6331	0.529682	0.303929	0.101105
Strip2	L5 NP CTX Glut	1.00668e-86	3.19106e-91	1.37138	1.71621	0.344829	0.313553	0.0651934
Lncpint	L5 NP CTX Glut	0	0	3.41362	3.69082	0.277199	0.603047	0.0519337
2210408F21Rik	L5 NP CTX Glut	5.42082e-113	1.7074e-117	1.50391	1.59987	0.0959607	0.277867	0.018232
9330158H04Rik	L5 NP CTX Glut	2.44726e-121	7.69919e-126	2.16075	2.82568	0.664927	0.425421	0.117127
Chrm2	L5 NP CTX Glut	2.64532e-121	8.32254e-126	2.85298	5.10611	2.25313	0.636327	0.328177
Trim24	L5 NP CTX Glut	3.48027e-54	1.12104e-58	-1.41288	3.23418	4.64706	0.570168	0.761878
D630045J12Rik	L5 NP CTX Glut	4.17536e-123	1.31325e-127	-1.86674	4.5055	6.37224	0.747394	0.926519
Kdm7a	L5 NP CTX Glut	1.37299e-42	4.46733e-47	1.27979	3.55314	2.27335	0.615076	0.40663
Ezh2	L5 NP CTX Glut	1.02652e-95	3.24593e-100	-1.86428	2.04793	3.91221	0.380914	0.655249
Atp6v0e2	L5 NP CTX Glut	3.11572e-197	9.73144e-202	1.28609	8.15746	6.87137	0.992382	0.958564
Nfe2l3	L5 NP CTX Glut	6.97368e-163	2.18371e-167	-2.44461	1.63165	4.07627	0.306335	0.655801
Wipf3	L5 NP CTX Glut	2.64497e-34	8.68287e-39	-1.1279	3.7356	4.8635	0.639134	0.789503
Znrf2	L5 NP CTX Glut	1.78117e-30	5.87747e-35	-1.06075	2.12627	3.18702	0.398557	0.555801
Adcyap1r1	L5 NP CTX Glut	1.01666e-118	3.19996e-123	2.06797	4.6388	2.57083	0.764234	0.458564
Itprid1	L5 NP CTX Glut	2.28567e-151	7.16423e-156	-2.53426	3.80201	6.33627	0.600241	0.876243
Nt5c3	L5 NP CTX Glut	3.21475e-33	1.05658e-37	-1.08366	3.82973	4.91339	0.663593	0.799448
Ppm1k	L5 NP CTX Glut	5.08329e-108	1.60291e-112	1.98508	4.3288	2.34372	0.725341	0.421547
Herc3	L5 NP CTX Glut	1.39466e-57	4.48243e-62	1.25196	5.9835	4.73153	0.901764	0.764641
Nap1l5	L5 NP CTX Glut	0	0	3.7946	6.58927	2.79467	0.923817	0.48895
St3gal5	L5 NP CTX Glut	1.5122e-215	4.71839e-220	2.3594	6.88988	4.53047	0.955092	0.728729
Tgoln1	L5 NP CTX Glut	2.21547e-164	6.93614e-169	2.34717	5.25006	2.90289	0.841219	0.512707
Lrrtm4	L5 NP CTX Glut	5.33657e-34	1.7524e-38	-1.11137	7.51881	8.63018	0.907779	0.946409
Mrpl53	L5 NP CTX Glut	3.09734e-33	1.01789e-37	1.0892	4.92003	3.83083	0.793504	0.653591
Bola3	L5 NP CTX Glut	2.79899e-68	8.93819e-73	1.52743	3.05054	1.52311	0.544106	0.282873
Sfxn5	L5 NP CTX Glut	8.48686e-211	2.649e-215	2.75077	5.35406	2.60329	0.8332	0.459116
Add2	L5 NP CTX Glut	5.08335e-44	1.6513e-48	-1.01164	5.47338	6.48502	0.850842	0.937569
Snrpg	L5 NP CTX Glut	1.14694e-100	3.62211e-105	-1.6398	4.84919	6.48899	0.785886	0.931492
Copg1	L5 NP CTX Glut	5.41441e-46	1.7557e-50	1.17529	5.5104	4.33511	0.864475	0.722099
Iqsec1	L5 NP CTX Glut	3.83443e-70	1.22306e-74	1.58577	5.07922	3.49345	0.808741	0.593923
Slc6a6	L5 NP CTX Glut	1.43112e-58	4.5956e-63	-1.01875	6.01943	7.03817	0.895349	0.966851
Grip2	L5 NP CTX Glut	4.01443e-63	1.28581e-67	-1.46875	1.67908	3.14782	0.311949	0.550276
Magi1	L5 NP CTX Glut	9.58938e-101	3.02829e-105	1.47516	7.37097	5.89581	0.96672	0.845304
Frmd4b	L5 NP CTX Glut	3.57443e-39	1.16632e-43	-1.01256	0.785472	1.79803	0.143144	0.301657
Gpr27	L5 NP CTX Glut	1.55621e-198	4.86043e-203	-2.46692	3.94242	6.40934	0.673617	0.930939
Itpr1	L5 NP CTX Glut	1.445e-101	4.56284e-106	2.01607	4.99303	2.97696	0.782678	0.494475
Arl8b	L5 NP CTX Glut	8.64357e-62	2.77082e-66	1.04959	6.7213	5.67171	0.950281	0.882873
Srgap3	L5 NP CTX Glut	3.94651e-63	1.26402e-67	-1.14266	5.8734	7.01606	0.876504	0.958564
Camk1	L5 NP CTX Glut	1.28124e-207	3.99938e-212	2.76429	4.39834	1.63404	0.722133	0.29337
Irak2	L5 NP CTX Glut	7.35423e-91	2.32883e-95	1.83554	4.60954	2.774	0.755814	0.48674
Vgll4	L5 NP CTX Glut	1.30846e-101	4.13156e-106	-1.89926	4.31593	6.21519	0.692462	0.89337
Syn2	L5 NP CTX Glut	1.46066e-226	4.55489e-231	1.55081	8.56832	7.01751	0.993986	0.949171
Zfp239	L5 NP CTX Glut	1.44707e-26	4.81266e-31	1.02291	3.84809	2.82518	0.663192	0.501657
Lrtm2	L5 NP CTX Glut	9.13364e-56	2.93885e-60	1.41347	3.26944	1.85597	0.57899	0.340884
Tmem121b	L5 NP CTX Glut	4.51221e-44	1.46562e-48	1.28203	3.43065	2.14862	0.601443	0.39116
Rimklb	L5 NP CTX Glut	2.99254e-186	9.35521e-191	-2.37897	4.16	6.53897	0.693665	0.937569
Slc2a3	L5 NP CTX Glut	3.059e-37	1.00039e-41	1.05359	5.79717	4.74358	0.88332	0.756354
Necap1	L5 NP CTX Glut	7.88843e-52	2.54482e-56	1.1275	6.23312	5.10562	0.917803	0.810497
Clstn3	L5 NP CTX Glut	2.65735e-108	8.37804e-113	1.16749	7.42955	6.26205	0.979551	0.920994
Eno2	L5 NP CTX Glut	3.37541e-293	1.04934e-297	2.74815	7.09073	4.34258	0.965116	0.708287
Tpi1	L5 NP CTX Glut	7.32503e-143	2.29805e-147	1.84407	6.76936	4.92529	0.948677	0.779558
Cops7a	L5 NP CTX Glut	2.28411e-119	7.18817e-124	2.04915	4.78754	2.73839	0.785084	0.487845
Pianp	L5 NP CTX Glut	5.42916e-107	1.71272e-111	1.55376	6.5771	5.02334	0.945068	0.801105
Kcna1	L5 NP CTX Glut	8.71798e-118	2.74427e-122	1.83747	2.50279	0.66532	0.44587	0.125414
Kcna6	L5 NP CTX Glut	1.89326e-188	5.91735e-193	1.94801	7.08211	5.1341	0.97073	0.810497
Tspan9	L5 NP CTX Glut	5.15203e-78	1.63811e-82	1.69647	5.79769	4.10122	0.854451	0.651381
A2ml1	L5 NP CTX Glut	6.32081e-58	2.03085e-62	1.13556	1.5492	0.413635	0.272654	0.0756906
Gabarapl1	L5 NP CTX Glut	1.32879e-220	4.14496e-225	1.5577	7.93581	6.37811	0.989976	0.930939
Ybx3	L5 NP CTX Glut	1.73311e-44	5.62679e-49	-1.23232	4.13605	5.36837	0.698476	0.837017
Smim10l1	L5 NP CTX Glut	7.40742e-106	2.33754e-110	1.64649	6.31228	4.66579	0.92502	0.759669
Ptpro	L5 NP CTX Glut	1.95735e-48	6.33262e-53	-1.34805	1.86928	3.21733	0.339615	0.543646
Ldhb	L5 NP CTX Glut	1.92181e-35	6.30061e-40	1.15801	4.74462	3.58662	0.769447	0.61105
Fgfr1op2	L5 NP CTX Glut	3.30749e-31	1.08993e-35	1.09472	3.95146	2.85674	0.680834	0.508287
Tmtc1	L5 NP CTX Glut	2.25937e-103	7.13163e-108	1.15898	8.29879	7.13981	0.988372	0.933702
Myadm	L5 NP CTX Glut	6.67507e-86	2.11679e-90	1.75067	3.51775	1.76708	0.613071	0.325967
Tsen34	L5 NP CTX Glut	1.20178e-46	3.89429e-51	-1.31525	3.26485	4.58009	0.576584	0.755801
Peg3	L5 NP CTX Glut	1.49282e-232	4.65272e-237	2.15798	7.62884	5.47086	0.979551	0.827624
Bicra	L5 NP CTX Glut	1.09877e-27	3.64592e-32	-1.05029	3.01292	4.06321	0.539294	0.679006
Slc8a2	L5 NP CTX Glut	3.58258e-39	1.16902e-43	1.04339	5.86553	4.82214	0.894948	0.771823
Dact3	L5 NP CTX Glut	1.07152e-32	3.52404e-37	1.04699	5.06677	4.01978	0.821572	0.679006
Pnmal1	L5 NP CTX Glut	3.01135e-46	9.76223e-51	1.32876	4.17116	2.8424	0.704491	0.498895
Gm42372	L5 NP CTX Glut	2.49662e-62	8.00046e-67	1.35284	5.72637	4.37353	0.882117	0.721547
Ppp5c	L5 NP CTX Glut	7.77174e-45	2.52239e-49	1.29258	4.313	3.02042	0.726143	0.532597
Ccdc61	L5 NP CTX Glut	1.15107e-36	3.76697e-41	-1.08826	1.51478	2.60304	0.28749	0.465746
Mypop	L5 NP CTX Glut	1.358e-27	4.50684e-32	1.00686	2.91231	1.90545	0.52486	0.349724
Snrpd2	L5 NP CTX Glut	3.47812e-25	1.1603e-29	-1.03035	3.59508	4.62543	0.614675	0.732044
Gipr	L5 NP CTX Glut	8.89097e-260	2.76736e-264	-2.95822	1.2612	4.21942	0.236568	0.692265
Zfp428	L5 NP CTX Glut	5.00673e-124	1.57449e-128	-1.87257	4.66956	6.54214	0.761026	0.934807
Pou2f2	L5 NP CTX Glut	7.06864e-127	2.22172e-131	-1.60031	6.00445	7.60476	0.877706	0.976796
Cic	L5 NP CTX Glut	5.62016e-94	1.77786e-98	-1.79353	3.43907	5.23259	0.602646	0.835912
Pafah1b3	L5 NP CTX Glut	0	0	-3.38518	1.20372	4.58891	0.22935	0.736464
Pld3	L5 NP CTX Glut	8.968e-189	2.80285e-193	2.27436	6.41222	4.13785	0.933841	0.688398
Eid2	L5 NP CTX Glut	4.67905e-29	1.54818e-33	-1.0567	3.24678	4.30347	0.573777	0.723757
Selenov	L5 NP CTX Glut	1.10446e-61	3.54097e-66	1.27729	2.02797	0.750675	0.372494	0.141436
Mrps12	L5 NP CTX Glut	1.58826e-30	5.24023e-35	1.0768	4.54101	3.46421	0.748597	0.598895
Fam98c	L5 NP CTX Glut	3.25785e-52	1.05071e-56	1.08149	1.65666	0.575172	0.313152	0.109392
Spred3	L5 NP CTX Glut	1.05933e-126	3.32976e-131	1.71306	2.04994	0.33688	0.377706	0.0651934
Dpf1	L5 NP CTX Glut	2.67437e-88	8.47499e-93	-1.70746	3.83237	5.53983	0.657979	0.862983
Tbcb	L5 NP CTX Glut	2.15258e-34	7.06599e-39	-1.14204	3.51408	4.65611	0.614274	0.756906
Polr2i	L5 NP CTX Glut	2.79696e-36	9.15745e-41	-1.16413	3.72647	4.8906	0.640337	0.78453
Sdhaf1	L5 NP CTX Glut	3.64994e-39	1.19104e-43	1.16786	2.78076	1.6129	0.499599	0.298895
Arhgap33	L5 NP CTX Glut	3.5722e-108	1.12631e-112	-1.81392	4.21727	6.03119	0.714916	0.898895
Fxyd7	L5 NP CTX Glut	2.10495e-168	6.58847e-173	1.78752	7.82927	6.04175	0.981957	0.859669
Scn1b	L5 NP CTX Glut	1.19243e-83	3.78418e-88	1.66609	5.52196	3.85586	0.850842	0.652486
Wtip	L5 NP CTX Glut	2.99837e-33	9.85334e-38	-1.08222	1.85139	2.93361	0.348436	0.517127
Gpi1	L5 NP CTX Glut	1.58521e-140	4.97461e-145	2.19482	5.34649	3.15168	0.840417	0.543646
Nudt19	L5 NP CTX Glut	2.90529e-48	9.40193e-53	1.03377	6.40467	5.3709	0.932638	0.841989
Ankrd27	L5 NP CTX Glut	1.00263e-37	3.2769e-42	-1.20349	3.23803	4.44152	0.571371	0.730939
Tshz3	L5 NP CTX Glut	0	0	-1.32626	8.50093	9.82719	0.991179	1
Syt3	L5 NP CTX Glut	1.3329e-44	4.32677e-49	1.27968	4.47544	3.19576	0.746993	0.560221
Atf5	L5 NP CTX Glut	1.94931e-54	6.27696e-59	1.34683	2.72995	1.38313	0.489976	0.256354
Ptov1	L5 NP CTX Glut	1.39143e-28	4.60954e-33	-1.02959	3.78087	4.81046	0.651965	0.781215
Prmt1	L5 NP CTX Glut	1.60229e-59	5.14246e-64	-1.48128	2.6546	4.13588	0.485164	0.697238
Slc17a7	L5 NP CTX Glut	0	0	2.1306	9.1995	7.0689	0.999198	0.939779
Lin7b	L5 NP CTX Glut	9.98331e-43	3.24724e-47	1.26183	3.45503	2.1932	0.607458	0.398343
Ftl1	L5 NP CTX Glut	0	0	-1.2958	9.00023	10.296	0.997594	1
Sergef	L5 NP CTX Glut	6.46557e-39	2.11079e-43	1.23137	4.31063	3.07926	0.720529	0.527624
Ano5	L5 NP CTX Glut	1.21389e-59	3.89554e-64	1.39214	2.48845	1.0963	0.437049	0.198895
Slc17a6	L5 NP CTX Glut	5.29071e-51	1.70806e-55	1.46219	2.97564	1.51346	0.472735	0.259116
Gabra5	L5 NP CTX Glut	8.78255e-56	2.82579e-60	1.5102	4.17861	2.66841	0.686848	0.455249
A230006K03Rik	L5 NP CTX Glut	1.31815e-29	4.35722e-34	1.39369	5.91392	4.52023	0.742582	0.609392
Ttc23	L5 NP CTX Glut	5.11416e-39	1.66944e-43	-1.09802	1.34908	2.4471	0.255413	0.438122
Synm	L5 NP CTX Glut	6.24959e-27	2.07683e-31	-1.03402	2.40715	3.44117	0.435044	0.589503
Arrdc4	L5 NP CTX Glut	2.78018e-80	8.83382e-85	-1.447	0.883728	2.33073	0.171211	0.417127
Rgma	L5 NP CTX Glut	9.67272e-108	3.05066e-112	-1.48438	0.38965	1.87403	0.074178	0.324862
Gm44686	L5 NP CTX Glut	3.39838e-46	1.10172e-50	-1.16295	1.23635	2.3993	0.238974	0.430939
1810026B05Rik	L5 NP CTX Glut	4.51352e-31	1.48765e-35	-1.08629	3.37324	4.45953	0.596632	0.737017
St8sia2	L5 NP CTX Glut	0	0	-3.18892	0.117151	3.30607	0.02085	0.542541
Sv2b	L5 NP CTX Glut	4.29914e-125	1.35163e-129	1.66991	7.23531	5.5654	0.967121	0.817127
Klhl25	L5 NP CTX Glut	1.93779e-74	6.16895e-79	-1.02655	0.238989	1.26554	0.0473136	0.228729
Ntrk3	L5 NP CTX Glut	0	0	-3.90567	1.92363	5.8293	0.340016	0.81768
Gm35040	L5 NP CTX Glut	6.4073e-70	2.04412e-74	-1.50235	1.45406	2.95641	0.275461	0.518232
Zfp710	L5 NP CTX Glut	2.16532e-26	7.20477e-31	-1.00294	2.16243	3.16538	0.397755	0.552486
Rps17	L5 NP CTX Glut	3.78827e-77	1.20488e-81	-1.12076	6.45983	7.58058	0.915397	0.978453
Homer2	L5 NP CTX Glut	1.58442e-31	5.21931e-36	-1.10755	2.27024	3.37779	0.411387	0.578453
Adamtsl3	L5 NP CTX Glut	1.68942e-199	5.27564e-204	-2.77701	1.27	4.04701	0.221331	0.625414
Mex3b	L5 NP CTX Glut	1.86808e-166	5.84798e-171	-2.44297	2.75456	5.19752	0.499599	0.819337
Gm16638	L5 NP CTX Glut	5.38406e-29	1.78174e-33	1.0589	3.37204	2.31313	0.593825	0.417127
Cemip	L5 NP CTX Glut	4.22885e-34	1.38856e-38	-1.04793	1.21439	2.26232	0.22093	0.382873
Abhd17c	L5 NP CTX Glut	7.24565e-110	2.28346e-114	-1.97558	2.03793	4.01351	0.376905	0.679558
Arnt2	L5 NP CTX Glut	4.41162e-121	1.388e-125	-1.61156	5.42475	7.0363	0.84162	0.971823
Me3	L5 NP CTX Glut	1.23416e-135	3.87565e-140	2.25877	6.0928	3.83403	0.882117	0.594475
Sytl2	L5 NP CTX Glut	9.35627e-94	2.95981e-98	1.86969	4.51975	2.65006	0.744186	0.466298
Gab2	L5 NP CTX Glut	2.45574e-104	7.75048e-109	-1.67312	5.39754	7.07066	0.817963	0.950829
Pak1	L5 NP CTX Glut	8.38777e-171	2.62479e-175	1.07907	8.57083	7.49176	0.995188	0.974033
Fchsd2	L5 NP CTX Glut	6.13622e-58	1.97148e-62	-1.05534	5.97357	7.02891	0.888132	0.962431
Stard10	L5 NP CTX Glut	5.62557e-30	1.85822e-34	1.01696	2.61785	1.60088	0.477546	0.296685
Numa1	L5 NP CTX Glut	1.07398e-28	3.55657e-33	-1.04199	3.11876	4.16075	0.563352	0.70442
Tpp1	L5 NP CTX Glut	1.17511e-54	3.78299e-59	1.17868	1.91302	0.73434	0.354852	0.140884
Dchs1	L5 NP CTX Glut	2.01046e-61	6.44607e-66	-1.38477	1.39134	2.77611	0.266239	0.492818
Syt9	L5 NP CTX Glut	5.54814e-39	1.81122e-43	-1.12816	1.40599	2.53416	0.262229	0.441989
Ric3	L5 NP CTX Glut	7.71854e-30	2.55032e-34	1.06921	3.37448	2.30527	0.59583	0.417127
Nrip3	L5 NP CTX Glut	2.74112e-231	8.54436e-236	2.73935	6.5283	3.78895	0.924218	0.614365
Sbf2	L5 NP CTX Glut	4.06838e-156	1.27451e-160	-1.34235	6.84526	8.18762	0.942662	0.995028
Galnt18	L5 NP CTX Glut	5.93669e-48	1.9217e-52	-1.0174	6.46796	7.48536	0.90016	0.962983
Dkk3	L5 NP CTX Glut	2.88166e-187	9.00772e-192	-2.51043	4.69153	7.20196	0.718123	0.958564
Spon1	L5 NP CTX Glut	2.90868e-300	9.04075e-305	3.62116	6.48881	2.86765	0.875702	0.461878
Plekha7	L5 NP CTX Glut	8.52811e-58	2.74039e-62	1.4975	4.61287	3.11537	0.7498	0.529834
Xylt1	L5 NP CTX Glut	9.21079e-237	2.86985e-241	-2.01221	6.6613	8.67351	0.9166	0.994475
Gde1	L5 NP CTX Glut	1.30768e-100	4.13e-105	1.00224	7.66818	6.66594	0.986367	0.946409
Tmem159	L5 NP CTX Glut	7.8144e-66	2.49821e-70	1.52952	5.02473	3.49521	0.807137	0.59558
Abca15	L5 NP CTX Glut	2.72216e-94	8.61008e-99	1.81635	2.86004	1.04369	0.481957	0.185083
Mettl9	L5 NP CTX Glut	2.34872e-34	7.71008e-39	-1.0334	4.54715	5.58054	0.751403	0.870166
Prkcb	L5 NP CTX Glut	2.69101e-231	8.38793e-236	2.97473	6.91852	3.94379	0.921411	0.617127
Cacng3	L5 NP CTX Glut	1.11757e-185	3.49393e-190	2.41472	3.10555	0.690826	0.538893	0.130939
Sbk1	L5 NP CTX Glut	6.31286e-195	1.97203e-199	-2.44771	3.88984	6.33755	0.668404	0.927072
Ypel3	L5 NP CTX Glut	2.47305e-157	7.74619e-162	1.75262	7.05992	5.3073	0.967923	0.832597
Aldoa	L5 NP CTX Glut	1.59242e-70	5.0782e-75	1.16739	7.04194	5.87455	0.957097	0.88011
Cdipt	L5 NP CTX Glut	3.40866e-54	1.09794e-58	1.18281	6.07129	4.88848	0.908581	0.786188
Dctpp1	L5 NP CTX Glut	2.43517e-26	8.10401e-31	-1.0135	3.13677	4.15027	0.559743	0.701657
Stx1b	L5 NP CTX Glut	1.76079e-100	5.56138e-105	1.0803	7.48861	6.40831	0.981957	0.932044
Gpr26	L5 NP CTX Glut	0	0	2.59529	7.6646	5.06931	0.979952	0.79337
Tcerg1l	L5 NP CTX Glut	2.69667e-108	8.50227e-113	2.23376	4.35709	2.12333	0.673617	0.335912
Bnip3	L5 NP CTX Glut	1.16428e-46	3.77266e-51	1.28863	4.86536	3.57673	0.787891	0.616022
Dpysl4	L5 NP CTX Glut	1.07131e-42	3.48483e-47	-1.28667	2.45214	3.7388	0.441059	0.633702
Adgra1	L5 NP CTX Glut	0	0	3.34665	4.68542	1.33876	0.764635	0.245304
Fuom	L5 NP CTX Glut	1.78031e-195	5.56085e-200	2.62969	4.27924	1.64955	0.718925	0.301657
Sprn	L5 NP CTX Glut	8.53685e-84	2.70891e-88	1.53567	5.91833	4.38266	0.89575	0.726519
Sirt3	L5 NP CTX Glut	3.31887e-106	1.04726e-110	1.94831	4.57158	2.62327	0.759824	0.470718
Cend1	L5 NP CTX Glut	5.37677e-143	1.68672e-147	1.69674	7.07647	5.37973	0.96231	0.833702
Tollip	L5 NP CTX Glut	3.27839e-95	1.03681e-99	1.66519	5.89246	4.22727	0.892542	0.703867
Ctsd	L5 NP CTX Glut	6.14789e-75	1.95699e-79	1.65527	4.16402	2.50876	0.709302	0.449724
Cd81	L5 NP CTX Glut	5.69098e-51	1.83734e-55	1.27563	5.29724	4.02161	0.842823	0.681215
Myo16	L5 NP CTX Glut	1.70954e-59	5.48684e-64	-1.30383	5.54663	6.85045	0.821973	0.935912
Ing1	L5 NP CTX Glut	4.03376e-66	1.28928e-70	-1.56933	2.87925	4.44858	0.517642	0.733149
Ankrd10	L5 NP CTX Glut	8.15511e-43	2.65233e-47	-1.19872	4.05198	5.2507	0.692061	0.833149
Kbtbd11	L5 NP CTX Glut	2.95183e-37	9.65314e-42	1.08495	2.30645	1.2215	0.417402	0.229282
Ap3m2	L5 NP CTX Glut	7.15328e-93	2.26355e-97	1.84641	4.13861	2.2922	0.700882	0.41326
Ank1	L5 NP CTX Glut	4.92694e-40	1.60664e-44	-1.26766	2.51544	3.7831	0.451885	0.627072
Zmat4	L5 NP CTX Glut	6.35876e-245	1.98061e-249	2.25967	8.21384	5.95417	0.989575	0.837569
Adam18	L5 NP CTX Glut	1.93708e-50	6.25671e-55	1.30565	2.38518	1.07953	0.406977	0.189503
Tacc1	L5 NP CTX Glut	9.17559e-60	2.94429e-64	1.45498	5.17141	3.71643	0.817963	0.625414
Zfp703	L5 NP CTX Glut	1.20696e-82	3.83161e-87	1.73004	3.45388	1.72384	0.598637	0.314917
Plpbp	L5 NP CTX Glut	1.50776e-37	4.92894e-42	1.18583	3.38606	2.20024	0.597033	0.4
Saraf	L5 NP CTX Glut	8.73472e-29	2.89191e-33	1.00866	4.88517	3.87651	0.797514	0.658564
Dlc1	L5 NP CTX Glut	0	0	3.74261	6.15045	2.40783	0.879711	0.390055
Micu3	L5 NP CTX Glut	5.90013e-104	1.86224e-108	1.32441	7.16819	5.84378	0.969126	0.88011
Asah1	L5 NP CTX Glut	2.2378e-43	7.2741e-48	1.19802	2.66899	1.47096	0.488372	0.272376
Ufsp2	L5 NP CTX Glut	7.82419e-57	2.5159e-61	1.44676	4.28264	2.83588	0.723737	0.50221
Casp3	L5 NP CTX Glut	0	0	-3.20872	3.98605	7.19477	0.665196	0.966851
Irf2	L5 NP CTX Glut	3.61705e-50	1.16856e-54	1.0601	1.57394	0.513843	0.287089	0.0961326
Galnt7	L5 NP CTX Glut	9.68347e-132	3.04215e-136	2.37666	4.98899	2.61234	0.757418	0.438122
Galntl6	L5 NP CTX Glut	1.13113e-151	3.54519e-156	-2.78663	4.28738	7.07401	0.631917	0.888398
Spock3	L5 NP CTX Glut	2.00132e-51	6.45901e-56	1.07879	7.58413	6.50534	0.961909	0.877901
March1	L5 NP CTX Glut	2.8225e-227	8.80077e-232	-1.25612	9.23538	10.4915	0.990377	0.999448
Lpl	L5 NP CTX Glut	5.51794e-113	1.73804e-117	2.1036	3.11681	1.01321	0.489976	0.183978
Lzts1	L5 NP CTX Glut	4.7235e-43	1.53585e-47	-1.0204	5.46545	6.48585	0.848436	0.933149
Gmip	L5 NP CTX Glut	2.86515e-88	9.08014e-93	-1.74968	1.79224	3.54192	0.334804	0.609945
Armc6	L5 NP CTX Glut	1.22014e-26	4.05727e-31	-1.01242	2.49347	3.50589	0.457097	0.609392
Homer3	L5 NP CTX Glut	1.27889e-34	4.19692e-39	1.04205	2.0564	1.01435	0.35405	0.189503
Tmem59l	L5 NP CTX Glut	1.17154e-55	3.7698e-60	1.41353	3.31463	1.9011	0.585405	0.350829
Rab3a	L5 NP CTX Glut	1.68594e-217	5.25985e-222	1.03046	8.44193	7.41148	0.998396	0.981768
Slc5a5	L5 NP CTX Glut	3.0467e-75	9.69608e-80	1.43146	2.0749	0.643436	0.365678	0.120994
Tpm4	L5 NP CTX Glut	6.23966e-56	2.00735e-60	-1.24772	1.05303	2.30076	0.200882	0.411602
Ap1m1	L5 NP CTX Glut	2.36829e-26	7.88091e-31	-1.00778	3.28869	4.29647	0.582598	0.720994
Tmem38a	L5 NP CTX Glut	1.61541e-127	5.07687e-132	2.13642	3.93109	1.79467	0.672013	0.328729
Arhgap10	L5 NP CTX Glut	2.42261e-164	7.58488e-169	2.52973	4.1211	1.59137	0.669206	0.28232
Prkaca	L5 NP CTX Glut	3.92586e-68	1.25394e-72	1.18517	6.5674	5.38223	0.94146	0.845856
Samd1	L5 NP CTX Glut	2.45542e-50	7.93146e-55	-1.27167	1.48817	2.75984	0.283881	0.488398
Syce2	L5 NP CTX Glut	4.13631e-108	1.30421e-112	-1.9805	2.14679	4.12729	0.39575	0.689503
4921524J17Rik	L5 NP CTX Glut	1.92462e-53	6.20186e-58	-1.37913	3.58834	4.96747	0.622694	0.803867
Ogfod1	L5 NP CTX Glut	6.73458e-31	2.22036e-35	1.10269	4.1102	3.00751	0.690858	0.532044
Mt3	L5 NP CTX Glut	0	0	4.49126	8.06139	3.57013	0.989174	0.551934
Mt1	L5 NP CTX Glut	2.08052e-207	6.49493e-212	2.44256	2.74153	0.298972	0.47073	0.0569061
Cx3cl1	L5 NP CTX Glut	0	0	2.47283	8.31459	5.84176	0.995589	0.877348
Ndrg4	L5 NP CTX Glut	0	0	1.55562	9.38935	7.83373	0.999599	0.987293
Got2	L5 NP CTX Glut	1.6986e-56	5.46297e-61	1.01568	6.68455	5.66886	0.952686	0.874033
4931428F04Rik	L5 NP CTX Glut	1.29909e-47	4.20663e-52	-1.33109	3.08048	4.41157	0.550922	0.732044
Ctcf	L5 NP CTX Glut	1.46622e-50	4.73493e-55	-1.19492	4.68178	5.8767	0.77506	0.895028
Zfp821	L5 NP CTX Glut	7.90694e-64	2.53095e-68	-1.50198	3.49142	4.99341	0.613071	0.803315
Cmc2	L5 NP CTX Glut	2.05576e-44	6.67475e-49	1.02144	1.68945	0.668004	0.317161	0.128729
Cdh13	L5 NP CTX Glut	1.00708e-86	3.19241e-91	-2.0171	2.31549	4.33259	0.394547	0.638674
Cotl1	L5 NP CTX Glut	1.54536e-78	4.91262e-83	-1.5594	4.34978	5.90918	0.722534	0.891713
1190005I06Rik	L5 NP CTX Glut	5.85035e-150	1.83414e-154	-2.12115	1.06649	3.18764	0.20409	0.554696
Zcchc14	L5 NP CTX Glut	2.33455e-63	7.47655e-68	-1.22179	5.31158	6.53338	0.835204	0.939227
Cpne7	L5 NP CTX Glut	2.20985e-60	7.08877e-65	1.26058	1.81514	0.554568	0.307939	0.104972
Spata2l	L5 NP CTX Glut	6.06245e-182	1.89588e-186	2.44365	3.53646	1.09281	0.617883	0.207735
Tubb3	L5 NP CTX Glut	1.6364e-151	5.12898e-156	-1.13915	7.75989	8.89904	0.971532	0.997238
Rhou	L5 NP CTX Glut	2.23125e-123	7.01761e-128	-2.10426	2.0843	4.18857	0.384122	0.701657
Pgbd5	L5 NP CTX Glut	7.15303e-42	2.32922e-46	1.15231	5.39522	4.2429	0.849238	0.705525
2310022B05Rik	L5 NP CTX Glut	7.29788e-92	2.31004e-96	-1.48305	0.691924	2.17497	0.134322	0.387293
Trim67	L5 NP CTX Glut	0	0	-5.1506	0.432001	5.5826	0.0838011	0.849724
Sipa1l2	L5 NP CTX Glut	3.95564e-124	1.24391e-128	1.85827	2.41552	0.557257	0.42903	0.103867
Kcnk1	L5 NP CTX Glut	3.36147e-43	1.09281e-47	1.27925	3.85537	2.57613	0.665998	0.459669
Pard3	L5 NP CTX Glut	7.00264e-58	2.24999e-62	-1.35319	4.70491	6.0581	0.753408	0.894475
Nrp1	L5 NP CTX Glut	9.58783e-47	3.10648e-51	1.46275	5.84133	4.37858	0.823978	0.646409
Gria4	L5 NP CTX Glut	1.59065e-145	4.98871e-150	1.10313	10.3519	9.24873	0.999599	0.974586
Pgr	L5 NP CTX Glut	1.13173e-27	3.75552e-32	1.04512	3.15789	2.11277	0.552927	0.376796
Cntn5	L5 NP CTX Glut	3.52824e-109	1.11206e-113	-2.4136	4.34738	6.76097	0.639134	0.850829
Maml2	L5 NP CTX Glut	2.8267e-91	8.94949e-96	-1.98947	1.85591	3.84538	0.316359	0.588398
Panx1	L5 NP CTX Glut	2.42704e-44	7.88104e-49	-1.26963	2.05915	3.32878	0.383721	0.575691
Taf1d	L5 NP CTX Glut	1.1108e-43	3.60989e-48	-1.25483	3.64441	4.89924	0.635124	0.78895
Zfp558	L5 NP CTX Glut	9.41006e-55	3.02896e-59	-1.01705	0.524572	1.54162	0.103047	0.283425
Shfl	L5 NP CTX Glut	2.1164e-43	6.87926e-48	1.22732	2.9344	1.70708	0.530072	0.316575
Icam5	L5 NP CTX Glut	1.30281e-104	4.11149e-109	1.63186	2.19126	0.559401	0.401764	0.109945
Pde4a	L5 NP CTX Glut	3.40332e-81	1.0809e-85	1.65971	5.15642	3.49671	0.827185	0.598895
Ilf3	L5 NP CTX Glut	1.9299e-45	6.26084e-50	-1.20395	4.17938	5.38333	0.715317	0.848619
Qtrt1	L5 NP CTX Glut	4.76883e-32	1.56973e-36	-1.07058	1.93033	3.00091	0.360866	0.529834
Dpy19l1	L5 NP CTX Glut	3.6413e-29	1.20449e-33	1.1423	5.92265	4.78036	0.849238	0.682873
Herpud2	L5 NP CTX Glut	3.85722e-30	1.27368e-34	1.07353	4.20056	3.12703	0.711307	0.551934
Eepd1	L5 NP CTX Glut	5.49685e-45	1.78388e-49	1.20526	2.43676	1.2315	0.438252	0.225967
B3gat1	L5 NP CTX Glut	1.27984e-48	4.13974e-53	-1.17193	0.978156	2.15008	0.185245	0.368508
Igsf9b	L5 NP CTX Glut	3.51939e-134	1.10544e-138	1.89257	6.81609	4.92351	0.939856	0.769613
Prdm10	L5 NP CTX Glut	3.76446e-45	1.22147e-49	-1.27358	4.34757	5.62115	0.708099	0.847514
Barx2	L5 NP CTX Glut	1.20072e-65	3.83948e-70	1.48614	2.84242	1.35628	0.506014	0.249724
Srpr	L5 NP CTX Glut	2.91214e-29	9.63136e-34	1.06103	4.31541	3.25438	0.72494	0.565193
Cdon	L5 NP CTX Glut	2.76199e-29	9.13418e-34	1.0772	3.05462	1.97742	0.526864	0.355249
Pknox2	L5 NP CTX Glut	2.96894e-137	9.32105e-142	2.33829	5.64648	3.30818	0.835204	0.539227
Nrgn	L5 NP CTX Glut	0	0	2.62821	9.20736	6.57915	0.994787	0.872376
Clmp	L5 NP CTX Glut	5.89733e-43	1.91783e-47	-1.01706	5.83453	6.85159	0.865277	0.943094
Gm35835	L5 NP CTX Glut	2.78101e-100	8.78454e-105	-1.77914	1.17686	2.956	0.221331	0.504972
Sorl1	L5 NP CTX Glut	7.5287e-258	2.34371e-262	3.14722	6.05165	2.90443	0.872093	0.49779
Thy1	L5 NP CTX Glut	0	0	2.45612	8.1149	5.65878	0.991179	0.834254
Trappc4	L5 NP CTX Glut	5.86966e-91	1.85849e-95	-1.73726	3.73979	5.47705	0.64595	0.860773
Bcl9l	L5 NP CTX Glut	5.10829e-62	1.63727e-66	-1.50858	2.64618	4.15476	0.481957	0.703315
Phldb1	L5 NP CTX Glut	8.06073e-44	2.61908e-48	-1.18164	1.49757	2.67921	0.284282	0.481215
Scn2b	L5 NP CTX Glut	0	0	4.50591	6.36294	1.85703	0.919808	0.339779
Fxyd6	L5 NP CTX Glut	3.91021e-126	1.2292e-130	-1.31367	7.07554	8.38921	0.934643	0.997238
Fxyd2	L5 NP CTX Glut	1.98676e-28	6.58259e-33	1.0294	2.63841	1.609	0.459503	0.290608
Sik3	L5 NP CTX Glut	2.55745e-56	8.22648e-61	1.02075	6.89335	5.8726	0.952285	0.885083
Cadm1	L5 NP CTX Glut	2.20666e-273	6.86492e-278	-1.03173	8.57874	9.61046	0.991981	1
Dlat	L5 NP CTX Glut	2.11189e-56	6.79259e-61	1.3829	5.1447	3.7618	0.821572	0.639227
Cib2	L5 NP CTX Glut	8.65075e-39	2.82446e-43	-1.0197	5.29808	6.31778	0.823978	0.923757
Idh3a	L5 NP CTX Glut	6.67166e-90	2.11329e-94	1.32215	6.74259	5.42044	0.952285	0.847514
Csk	L5 NP CTX Glut	1.85611e-125	5.83534e-130	-2.12538	2.2815	4.40688	0.420209	0.730387
Gm17322	L5 NP CTX Glut	4.8819e-73	1.55494e-77	1.64613	3.39039	1.74427	0.582598	0.316575
Cyp11a1	L5 NP CTX Glut	2.55358e-99	8.06717e-104	1.81808	2.9669	1.14882	0.519246	0.21326
Neo1	L5 NP CTX Glut	1.15503e-41	3.76205e-46	-1.1199	4.89097	6.01087	0.781476	0.893923
Pkm	L5 NP CTX Glut	5.53326e-54	1.78256e-58	1.13409	6.22558	5.09149	0.922213	0.811602
Coro2b	L5 NP CTX Glut	2.96665e-52	9.56707e-57	1.2629	5.62409	4.36119	0.866881	0.724309
Snapc5	L5 NP CTX Glut	9.94569e-66	3.17998e-70	1.52034	4.8451	3.32476	0.790698	0.579006
Map2k1	L5 NP CTX Glut	1.21465e-155	3.80541e-160	2.17489	5.86012	3.68524	0.895349	0.627072
Dennd4a	L5 NP CTX Glut	1.08619e-42	3.53347e-47	1.21369	5.18563	3.97194	0.823577	0.662983
Igdcc4	L5 NP CTX Glut	2.7383e-45	8.88452e-50	-1.31879	3.28955	4.60835	0.573376	0.750829
Spg21	L5 NP CTX Glut	5.60717e-47	1.81632e-51	-1.26466	1.73928	3.00395	0.32919	0.529282
Vps13c	L5 NP CTX Glut	1.6012e-75	5.09546e-80	1.63299	5.03538	3.40239	0.807538	0.581215
Rora	L5 NP CTX Glut	0	0	3.58353	8.53563	4.9521	0.984763	0.733702
Fam81a	L5 NP CTX Glut	4.60446e-229	1.43544e-233	2.53471	6.74113	4.20641	0.949078	0.676796
Myzap	L5 NP CTX Glut	4.30422e-113	1.35566e-117	1.986	3.30561	1.31961	0.573376	0.239779
Unc13c	L5 NP CTX Glut	8.04701e-63	2.57801e-67	1.86765	4.29281	2.42515	0.613472	0.372928
Lysmd2	L5 NP CTX Glut	8.94069e-99	2.82495e-103	1.89284	4.42371	2.53087	0.738573	0.454144
Scg3	L5 NP CTX Glut	6.41868e-90	2.03309e-94	1.34379	6.78328	5.43949	0.953889	0.845304
Hcrtr2	L5 NP CTX Glut	2.94171e-107	9.27927e-112	2.13858	4.03105	1.89247	0.643545	0.316575
Ick	L5 NP CTX Glut	1.21869e-63	3.90155e-68	-1.53964	2.6941	4.23374	0.486367	0.708287
Col12a1	L5 NP CTX Glut	3.87803e-52	1.25082e-56	1.43066	2.76424	1.33358	0.450682	0.225414
Tmem30a	L5 NP CTX Glut	7.45676e-76	2.37257e-80	1.03693	7.16898	6.13204	0.973937	0.907735
9330154J02Rik	L5 NP CTX Glut	4.863e-70	1.55125e-74	1.45727	2.36611	0.908843	0.420209	0.165746
Tpbg	L5 NP CTX Glut	2.57207e-192	8.03672e-197	2.58335	3.7027	1.11935	0.628308	0.20884
Ube2cbp	L5 NP CTX Glut	1.06606e-65	3.40865e-70	1.61971	3.91908	2.29937	0.655573	0.39779
Rasgrf1	L5 NP CTX Glut	3.19732e-300	9.9382e-305	3.73129	4.4921	0.760807	0.638733	0.128177
Ppp2r3a	L5 NP CTX Glut	4.52345e-56	1.45514e-60	-1.24902	5.05026	6.29928	0.805132	0.910497
Ephb1	L5 NP CTX Glut	1.82588e-241	5.68792e-246	-2.97129	1.12927	4.10056	0.20409	0.641436
Ryk	L5 NP CTX Glut	3.21436e-37	1.05123e-41	-1.15049	3.75502	4.90551	0.653168	0.793923
Cdv3	L5 NP CTX Glut	9.18397e-84	2.91434e-88	-1.32372	5.66164	6.98536	0.862069	0.960773
Tmem108	L5 NP CTX Glut	8.88035e-138	2.78774e-142	-1.08376	8.01481	9.09858	0.977145	0.997238
Acad11	L5 NP CTX Glut	2.76372e-58	8.87629e-63	1.19048	1.84752	0.657043	0.344026	0.125967
Cpne4	L5 NP CTX Glut	7.2157e-107	2.27639e-111	1.27273	8.89351	7.62077	0.991179	0.932597
Dusp7	L5 NP CTX Glut	1.26807e-35	4.15582e-40	1.10099	5.03666	3.93567	0.812751	0.671271
Pcbp4	L5 NP CTX Glut	3.57987e-119	1.12663e-123	-1.90587	4.14314	6.04901	0.698075	0.911602
Gnai2	L5 NP CTX Glut	4.58571e-50	1.48165e-54	-1.35697	3.42221	4.77918	0.599038	0.776243
Pfkfb4	L5 NP CTX Glut	3.18533e-52	1.02729e-56	-1.2885	1.44839	2.73689	0.272654	0.48895
Nme6	L5 NP CTX Glut	1.58682e-44	5.15168e-49	-1.13984	1.21788	2.35772	0.23336	0.424862
Myrip	L5 NP CTX Glut	1.38647e-56	4.45897e-61	1.46652	4.32108	2.85456	0.721331	0.498343
Snrk	L5 NP CTX Glut	5.17711e-44	1.68181e-48	1.02549	6.13223	5.10674	0.919407	0.812707
Tmem158	L5 NP CTX Glut	2.56062e-106	8.07918e-111	-1.73516	5.00183	6.73699	0.783079	0.940884
Gm39469	L5 NP CTX Glut	2.67846e-41	8.72689e-46	1.2454	3.54738	2.30198	0.619086	0.41989
Akap12	L5 NP CTX Glut	9.71584e-58	3.12216e-62	-1.3854	1.48072	2.86612	0.277867	0.49558
Rgs17	L5 NP CTX Glut	1.75249e-56	5.63647e-61	1.22726	6.75921	5.53195	0.926223	0.830939
Oprm1	L5 NP CTX Glut	2.74518e-52	8.85257e-57	1.34396	2.20695	0.862991	0.35405	0.146409
Ipcef1	L5 NP CTX Glut	1.02647e-51	3.31173e-56	1.24693	2.20928	0.96235	0.394547	0.177901
Gm28905	L5 NP CTX Glut	0	0	4.25809	7.88904	3.63095	0.966319	0.540331
4930598N05Rik	L5 NP CTX Glut	7.28534e-188	2.27717e-192	2.49488	3.19843	0.703555	0.540497	0.129834
Grm1	L5 NP CTX Glut	5.85951e-36	1.9192e-40	-1.21627	1.99207	3.20834	0.349238	0.524309
Fuca2	L5 NP CTX Glut	1.31602e-26	4.37653e-31	1.00765	3.18794	2.18029	0.567362	0.396133
Ccdc28a	L5 NP CTX Glut	2.5932e-64	8.29719e-69	1.21578	1.76074	0.54496	0.328388	0.103867
Map7	L5 NP CTX Glut	7.79528e-41	2.5405e-45	1.25048	5.1874	3.93692	0.808741	0.635912
Rps12	L5 NP CTX Glut	9.42753e-184	2.94776e-188	-1.0773	7.83949	8.9168	0.981556	0.998343
Gm15270	L5 NP CTX Glut	4.62841e-88	1.46687e-92	1.8455	3.72161	1.87611	0.624699	0.332044
Ccn2	L5 NP CTX Glut	1.1682e-70	3.72526e-75	1.54896	2.7291	1.18014	0.473136	0.21547
Akap7	L5 NP CTX Glut	1.47737e-138	4.63736e-143	-1.25367	6.83503	8.08871	0.949078	0.990608
Ptprk	L5 NP CTX Glut	1.60307e-70	5.11234e-75	-1.5307	1.20721	2.73791	0.221732	0.455801
Tspyl1	L5 NP CTX Glut	7.50445e-76	2.38782e-80	1.29508	6.50185	5.20677	0.936648	0.825967
Hdac2	L5 NP CTX Glut	3.28895e-68	1.05035e-72	-1.45025	4.315	5.76525	0.726544	0.879558
Lama4	L5 NP CTX Glut	7.70217e-81	2.44692e-85	1.58653	2.31953	0.732995	0.392141	0.132044
Fam229b	L5 NP CTX Glut	3.64853e-31	1.20243e-35	1.09714	3.25106	2.15392	0.570569	0.387293
Mical1	L5 NP CTX Glut	1.41301e-102	4.4611e-107	-1.0182	0.0553881	1.07359	0.0112269	0.2
Dcbld1	L5 NP CTX Glut	4.46673e-98	1.41165e-102	1.98021	4.19286	2.21264	0.684844	0.385635
Pln	L5 NP CTX Glut	1.81126e-46	5.87024e-51	1.22503	2.06149	0.836464	0.340818	0.140331
Pkib	L5 NP CTX Glut	4.97583e-188	1.55524e-192	2.3549	2.58475	0.229858	0.426223	0.0436464
Mcu	L5 NP CTX Glut	7.08445e-64	2.26753e-68	1.24752	6.67059	5.42307	0.936247	0.820994
Micu1	L5 NP CTX Glut	2.57325e-122	8.09428e-127	1.89291	6.04266	4.14975	0.905373	0.685635
Spock2	L5 NP CTX Glut	1.55192e-213	4.84249e-218	1.01279	8.65155	7.63876	0.996391	0.985635
H2afy2	L5 NP CTX Glut	1.19255e-65	3.81322e-70	-1.52422	3.59561	5.11983	0.626303	0.812707
Fam241b	L5 NP CTX Glut	1.93962e-36	6.34879e-41	-1.18453	2.71566	3.90019	0.490377	0.664088
Ddx21	L5 NP CTX Glut	1.91908e-41	6.2517e-46	-1.16819	1.56368	2.73187	0.296712	0.483425
Reep3	L5 NP CTX Glut	2.52131e-28	8.35562e-33	1.06464	3.28892	2.22428	0.570569	0.396133
Zfp365	L5 NP CTX Glut	4.95674e-272	1.54214e-276	3.03161	5.89273	2.86112	0.882518	0.507182
Arid5b	L5 NP CTX Glut	5.07175e-74	1.61495e-78	1.75356	5.12008	3.36653	0.783079	0.550829
Cabcoco1	L5 NP CTX Glut	4.29679e-51	1.38709e-55	1.11387	1.68051	0.566636	0.301524	0.101105
Zwint	L5 NP CTX Glut	3.00919e-224	9.38496e-229	1.16637	8.6226	7.45623	0.995188	0.977348
Snrpd3	L5 NP CTX Glut	9.10355e-47	2.94938e-51	-1.32345	3.64192	4.96537	0.625902	0.78895
Smarcb1	L5 NP CTX Glut	9.06838e-32	2.98616e-36	-1.11087	2.82876	3.93963	0.510024	0.667956
Chchd10	L5 NP CTX Glut	3.26171e-290	1.01409e-294	2.65916	8.00982	5.35066	0.98757	0.777348
Col6a1	L5 NP CTX Glut	3.28367e-81	1.04287e-85	1.28532	1.55459	0.269268	0.279872	0.0508287
Adarb1	L5 NP CTX Glut	1.82502e-223	5.69216e-228	2.3774	6.89685	4.51945	0.953087	0.736464
Pdxk	L5 NP CTX Glut	9.4571e-32	3.11437e-36	1.0708	2.82361	1.75281	0.505613	0.322099
Bsg	L5 NP CTX Glut	1.03695e-77	3.29735e-82	1.02765	7.16126	6.13361	0.97514	0.91326
Plppr3	L5 NP CTX Glut	1.28364e-252	3.99689e-257	-2.96834	2.1446	5.11294	0.39174	0.823757
Cbarp	L5 NP CTX Glut	2.24548e-211	7.00859e-216	2.02202	7.38906	5.36704	0.976744	0.833149
Midn	L5 NP CTX Glut	2.44536e-49	7.90637e-54	-1.35605	3.18177	4.53781	0.564154	0.749171
Mex3d	L5 NP CTX Glut	3.95637e-75	1.25919e-79	-1.44542	1.07208	2.5175	0.207698	0.454696
Diras1	L5 NP CTX Glut	9.26088e-47	3.00045e-51	1.22905	5.39044	4.16138	0.850441	0.688398
Slc39a3	L5 NP CTX Glut	2.39249e-31	7.88275e-36	1.08701	4.39377	3.30675	0.738974	0.573481
Zbtb7a	L5 NP CTX Glut	5.19872e-145	1.63066e-149	2.20215	5.55199	3.34984	0.85846	0.58011
Gm16105	L5 NP CTX Glut	1.3351e-75	4.2484e-80	-1.71133	2.67731	4.38864	0.475541	0.716575
Zfp938	L5 NP CTX Glut	4.0596e-47	1.31494e-51	1.22311	2.53371	1.3106	0.464314	0.245856
Nuak1	L5 NP CTX Glut	7.03398e-65	2.24987e-69	1.55615	4.81517	3.25902	0.771451	0.567403
Syn3	L5 NP CTX Glut	1.03522e-227	3.22769e-232	-2.76228	4.79985	7.56212	0.73336	0.962983
Timp3	L5 NP CTX Glut	2.95062e-78	9.38075e-83	-1.37471	0.754911	2.12962	0.14595	0.383978
Chpt1	L5 NP CTX Glut	2.15315e-68	6.8749e-73	1.4972	5.69495	4.19775	0.865277	0.68453
Slc17a8	L5 NP CTX Glut	1.67462e-76	5.32674e-81	1.71798	7.54065	5.82268	0.921812	0.783425
Uhrf1bp1l	L5 NP CTX Glut	2.292e-42	7.45973e-47	1.07202	5.82578	4.75375	0.894146	0.771271
Slc25a3	L5 NP CTX Glut	1.7934e-53	5.77883e-58	1.12431	6.31944	5.19514	0.926624	0.820442
Rmst	L5 NP CTX Glut	1.03348e-66	3.3025e-71	1.75072	3.97413	2.22341	0.623496	0.360221
Fgd6	L5 NP CTX Glut	3.05515e-80	9.70783e-85	1.65274	3.03018	1.37743	0.534483	0.255801
Cep83os	L5 NP CTX Glut	8.4636e-63	2.71156e-67	1.36405	2.35167	0.987612	0.427827	0.18453
Btg1	L5 NP CTX Glut	1.04571e-28	3.46284e-33	-1.01827	1.82088	2.83915	0.339214	0.49558
Slc6a15	L5 NP CTX Glut	2.67485e-106	8.43988e-111	-1.86312	4.23598	6.0991	0.701283	0.896685
Tmtc2	L5 NP CTX Glut	2.2825e-83	7.24444e-88	-1.99958	2.67526	4.67484	0.434242	0.692265
Lin7a	L5 NP CTX Glut	4.39076e-130	1.37957e-134	2.06963	6.44236	4.37274	0.917803	0.671271
E2f7	L5 NP CTX Glut	1.37752e-35	4.51527e-40	-1.14536	1.64934	2.7947	0.297915	0.470718
Csrp2	L5 NP CTX Glut	3.68663e-144	1.15644e-148	-2.22689	1.32727	3.55416	0.244186	0.591713
Phlda1	L5 NP CTX Glut	4.21813e-98	1.33304e-102	1.52103	1.91842	0.397396	0.346431	0.0773481
Trhde	L5 NP CTX Glut	1.1676e-49	3.77389e-54	1.40786	7.5266	6.11874	0.911387	0.810497
5330438D12Rik	L5 NP CTX Glut	1.60305e-51	5.17296e-56	-1.26039	4.51792	5.77831	0.742983	0.883978
Grip1	L5 NP CTX Glut	2.15439e-135	6.76587e-140	-1.26932	7.86544	9.13476	0.962711	0.995028
Rassf3	L5 NP CTX Glut	2.59583e-43	8.43815e-48	1.07108	6.08457	5.01349	0.906977	0.794475
Srgap1	L5 NP CTX Glut	2.66421e-145	8.3562e-150	-1.45344	6.57903	8.03246	0.922614	0.99116
March9	L5 NP CTX Glut	9.22864e-37	3.01984e-41	-1.16067	3.31484	4.47551	0.593424	0.745304
Cdk4	L5 NP CTX Glut	1.35559e-39	4.42164e-44	-1.16816	1.79985	2.96801	0.340417	0.524309
Tspan31	L5 NP CTX Glut	1.76533e-44	5.73158e-49	1.28071	3.61781	2.33711	0.635124	0.427072
Gls2	L5 NP CTX Glut	5.6875e-86	1.80349e-90	1.50415	2.17563	0.671487	0.399759	0.128177
Ikzf4	L5 NP CTX Glut	1.43853e-46	4.66192e-51	-1.31186	2.13396	3.44581	0.392542	0.59337
Itga7	L5 NP CTX Glut	1.09898e-58	3.52882e-63	1.00531	1.28849	0.283189	0.243785	0.0546961
Osbp2	L5 NP CTX Glut	2.1038e-66	6.72377e-71	1.48923	5.59745	4.10822	0.854451	0.675138
Dusp18	L5 NP CTX Glut	2.32182e-65	7.42483e-70	-1.52208	1.89423	3.41631	0.353649	0.587293
Purb	L5 NP CTX Glut	0	0	1.68821	9.04856	7.36035	0.999198	0.967403
Ramp3	L5 NP CTX Glut	3.41427e-31	1.12519e-35	-1.05462	1.57617	2.63079	0.286287	0.452486
Grb10	L5 NP CTX Glut	6.54452e-71	2.08657e-75	1.60946	5.05906	3.4496	0.80433	0.581215
Cobl	L5 NP CTX Glut	3.18032e-47	1.03003e-51	-1.2344	4.68992	5.92432	0.755012	0.88011
Sec61g	L5 NP CTX Glut	4.79939e-42	1.56266e-46	-1.0295	5.42366	6.45316	0.840016	0.928177
Ppp3r1	L5 NP CTX Glut	6.82699e-306	0	1.62155	8.37843	6.75688	0.995589	0.952486
Spred2	L5 NP CTX Glut	1.63641e-85	5.1905e-90	1.64805	5.91806	4.27	0.885726	0.688398
Mdh1	L5 NP CTX Glut	2.79817e-212	8.73282e-217	1.84265	7.61842	5.77578	0.985164	0.873481
Zrsr1	L5 NP CTX Glut	1.29751e-29	4.28888e-34	1.00299	2.58267	1.57968	0.472334	0.297238
Xpo1	L5 NP CTX Glut	8.13154e-35	2.66783e-39	-1.13684	3.62112	4.75797	0.630714	0.771271
5730522E02Rik	L5 NP CTX Glut	1.60405e-183	5.01564e-188	-1.30074	7.82642	9.12716	0.973136	0.997238
Eml6	L5 NP CTX Glut	1.22016e-63	3.90638e-68	1.04083	7.43122	6.39039	0.969928	0.9
Acyp2	L5 NP CTX Glut	8.80292e-43	2.8632e-47	1.32496	4.99418	3.66922	0.779872	0.590055
Npm1	L5 NP CTX Glut	2.2971e-37	7.51103e-42	-1.05452	4.8696	5.92412	0.785485	0.890608
Slit3	L5 NP CTX Glut	6.94172e-98	2.1939e-102	2.02586	3.05029	1.02442	0.467923	0.166851
Mat2b	L5 NP CTX Glut	5.57423e-28	1.84834e-32	1.04232	3.78444	2.74212	0.655974	0.490608
Gabra1	L5 NP CTX Glut	8.39809e-274	2.61248e-278	2.95723	6.30027	3.34304	0.919006	0.569613
Lsm11	L5 NP CTX Glut	2.52226e-180	7.88848e-185	-2.6587	2.61375	5.27245	0.453488	0.810497
Sgcd	L5 NP CTX Glut	6.85469e-74	2.18275e-78	2.52212	5.68028	3.15815	0.629511	0.438122
Mgat4b	L5 NP CTX Glut	7.45905e-184	2.33219e-188	-2.53982	2.89987	5.43969	0.515638	0.856354
Hnrnpab	L5 NP CTX Glut	1.39813e-130	4.39278e-135	-1.62596	5.57974	7.20571	0.863272	0.966851
Sept8	L5 NP CTX Glut	1.90086e-278	5.91081e-283	2.94976	6.24671	3.29695	0.914595	0.577901
Tnip1	L5 NP CTX Glut	4.38586e-39	1.43151e-43	1.12392	2.48837	1.36445	0.455894	0.254696
Sh3bp5l	L5 NP CTX Glut	2.18875e-30	7.22385e-35	1.0711	3.30444	2.23334	0.586608	0.407735
Aldh3a2	L5 NP CTX Glut	2.54683e-56	8.19206e-61	1.43037	4.44488	3.01451	0.746592	0.529834
Mapk7	L5 NP CTX Glut	1.49915e-32	4.93207e-37	-1.03657	1.60542	2.64199	0.303528	0.475691
Specc1	L5 NP CTX Glut	9.09608e-194	2.84208e-198	2.70082	3.67669	0.975871	0.592221	0.177348
Cenpv	L5 NP CTX Glut	2.51708e-92	7.96645e-97	-1.54844	4.90649	6.45493	0.788693	0.941436
Dnah9	L5 NP CTX Glut	7.1601e-61	2.29638e-65	-1.00945	0.363588	1.37304	0.0697674	0.245304
Gm12296	L5 NP CTX Glut	1.56512e-94	4.94993e-99	-1.41346	0.426359	1.83982	0.0785886	0.314365
Shisa6	L5 NP CTX Glut	1.26027e-89	3.99235e-94	-1.31683	0.410841	1.72767	0.0769848	0.309945
Arhgef15	L5 NP CTX Glut	1.12923e-26	3.75471e-31	1.01346	3.0791	2.06565	0.542502	0.376796
Vamp2	L5 NP CTX Glut	0	0	1.42119	9.37732	7.95613	1	0.987293
Per1	L5 NP CTX Glut	4.21861e-32	1.38843e-36	1.0623	2.84056	1.77826	0.517241	0.330387
Kdm6b	L5 NP CTX Glut	4.65892e-35	1.52807e-39	-1.11332	3.89291	5.00622	0.67081	0.807182
Dnah2	L5 NP CTX Glut	7.32183e-37	2.39557e-41	-1.20062	2.27977	3.48039	0.411387	0.589503
Atp1b2	L5 NP CTX Glut	1.20334e-62	3.8555e-67	1.6136	4.1173	2.50371	0.666399	0.439779
Polr2a	L5 NP CTX Glut	3.88052e-27	1.289e-31	1.03929	3.91426	2.87497	0.670008	0.504972
Zbtb4	L5 NP CTX Glut	6.75943e-41	2.2027e-45	1.23018	4.51926	3.28907	0.7498	0.575138
Camta2	L5 NP CTX Glut	1.94803e-53	6.27748e-58	1.3737	4.82561	3.45191	0.790297	0.593923
Pitpnm3	L5 NP CTX Glut	1.2459e-108	3.92792e-113	1.98648	3.67213	1.68565	0.629912	0.305525
Tax1bp3	L5 NP CTX Glut	3.96017e-64	1.26742e-68	-1.21751	0.748193	1.9657	0.14595	0.359669
Mir22hg	L5 NP CTX Glut	1.35987e-44	4.41445e-49	1.16865	2.36913	1.20048	0.436648	0.226519
Doc2b	L5 NP CTX Glut	4.93844e-157	1.54694e-161	-1.86525	0.456644	2.3219	0.0894146	0.41326
Nxn	L5 NP CTX Glut	8.23761e-263	2.56376e-267	-2.88586	0.776809	3.66267	0.146351	0.592265
Blmh	L5 NP CTX Glut	4.47932e-42	1.4584e-46	1.22502	4.85713	3.6321	0.7915	0.619337
Coro6	L5 NP CTX Glut	1.39835e-276	4.34932e-281	2.7964	3.06979	0.273394	0.538091	0.0530387
Traf4	L5 NP CTX Glut	3.32805e-38	1.08738e-42	-1.13574	1.70947	2.84521	0.324779	0.50442
Sebox	L5 NP CTX Glut	1.78227e-69	5.68761e-74	1.10322	1.35601	0.252782	0.255012	0.0491713
Omg	L5 NP CTX Glut	1.26076e-215	3.93373e-220	2.7344	4.91079	2.17639	0.801123	0.394475
Crlf3	L5 NP CTX Glut	1.57542e-35	5.16447e-40	1.02665	2.10962	1.08297	0.388132	0.201105
Rhbdl3	L5 NP CTX Glut	5.87596e-154	1.84107e-158	2.12385	2.5746	0.450756	0.44146	0.0834254
5730455P16Rik	L5 NP CTX Glut	3.72299e-38	1.21658e-42	1.06809	5.66504	4.59695	0.873697	0.748619
Asic2	L5 NP CTX Glut	7.78947e-90	2.46752e-94	1.18669	10.2417	9.05499	0.995589	0.961326
Acaca	L5 NP CTX Glut	1.92053e-51	6.19787e-56	-1.00487	5.94831	6.95317	0.888933	0.956906
Bcas3	L5 NP CTX Glut	2.78158e-42	9.05373e-47	1.01196	6.50262	5.49066	0.92903	0.834807
Ypel2	L5 NP CTX Glut	2.78709e-195	8.70611e-200	2.48868	3.19659	0.707911	0.553328	0.132597
Msi2	L5 NP CTX Glut	1.12322e-40	3.66145e-45	1.21202	5.43123	4.21921	0.8332	0.681215
Gm45716	L5 NP CTX Glut	4.17918e-32	1.37541e-36	-1.11912	2.64808	3.76719	0.481957	0.639227
Hlf	L5 NP CTX Glut	0	0	2.67833	8.01368	5.33535	0.984763	0.803315
Car10	L5 NP CTX Glut	0	0	4.10065	8.56482	4.46417	0.982759	0.641436
Utp18	L5 NP CTX Glut	1.56839e-30	5.17449e-35	-1.05537	2.08496	3.14034	0.389735	0.553591
Nme2	L5 NP CTX Glut	3.65013e-102	1.15248e-106	-1.60627	5.31345	6.91973	0.819166	0.956906
Ankrd40	L5 NP CTX Glut	3.07118e-55	9.88409e-60	1.42617	3.64183	2.21566	0.635525	0.403315
Samd14	L5 NP CTX Glut	6.30574e-113	1.98631e-117	-1.95295	3.58689	5.53984	0.619888	0.865193
Nxph3	L5 NP CTX Glut	3.45077e-124	1.08512e-128	1.5295	7.8477	6.31819	0.98316	0.874586
Epop	L5 NP CTX Glut	2.06054e-96	6.51451e-101	1.82886	3.28231	1.45345	0.573376	0.269613
Cisd3	L5 NP CTX Glut	6.6934e-37	2.18982e-41	1.1752	3.21813	2.04293	0.568966	0.370166
B230217C12Rik	L5 NP CTX Glut	4.16873e-43	1.35537e-47	1.23608	2.92536	1.68928	0.522855	0.309945
Fbxl20	L5 NP CTX Glut	4.79174e-50	1.54827e-54	1.28563	5.29961	4.01398	0.83761	0.672928
Krt222	L5 NP CTX Glut	2.28208e-166	7.14422e-171	2.43871	4.44218	2.00347	0.739775	0.365193
Hap1	L5 NP CTX Glut	2.89886e-65	9.27101e-70	1.1384	1.4721	0.333704	0.269447	0.0640884
Jup	L5 NP CTX Glut	1.06906e-34	3.50788e-39	-1.13701	2.1648	3.30182	0.395349	0.578453
Cntnap1	L5 NP CTX Glut	1.38968e-229	4.33205e-234	2.40802	2.49352	0.0855043	0.436648	0.0171271
Vat1	L5 NP CTX Glut	6.04888e-90	1.9159e-94	-1.69734	1.36682	3.06417	0.258621	0.532597
Dusp3	L5 NP CTX Glut	0	0	3.40392	7.71665	4.31273	0.986367	0.703867
Mpp2	L5 NP CTX Glut	2.91832e-245	9.08936e-250	2.92493	4.6215	1.69658	0.763031	0.314365
Fam171a2	L5 NP CTX Glut	3.92586e-68	1.25391e-72	-1.40485	4.44585	5.85071	0.743785	0.898343
Gjc1	L5 NP CTX Glut	6.88914e-134	2.16401e-138	-2.05219	1.20813	3.26032	0.228549	0.562983
Fmnl1	L5 NP CTX Glut	2.70469e-47	8.75955e-52	1.16516	2.17247	1.00732	0.401363	0.19116
Nsf	L5 NP CTX Glut	4.17383e-276	1.29832e-280	1.51348	8.59241	7.07893	0.997193	0.955801
Arf2	L5 NP CTX Glut	2.94337e-26	9.79717e-31	-1.00523	3.39093	4.39617	0.598637	0.732044
Mapt	L5 NP CTX Glut	0	0	-1.18653	8.76361	9.95015	0.994387	1
Gm11659	L5 NP CTX Glut	1.14451e-35	3.75039e-40	-1.09149	1.65061	2.74211	0.31235	0.490055
Cdc27	L5 NP CTX Glut	2.15432e-44	6.995e-49	1.04136	6.30551	5.26414	0.920609	0.822099
Myl4	L5 NP CTX Glut	0	0	4.03883	6.26397	2.22514	0.866079	0.392265
Pitpnc1	L5 NP CTX Glut	1.11097e-264	3.45751e-269	2.55465	7.59688	5.04223	0.976343	0.767956
Cacng4	L5 NP CTX Glut	1.35057e-276	4.20057e-281	-2.83024	4.75276	7.583	0.739374	0.985083
Cacng5	L5 NP CTX Glut	2.2854e-92	7.23297e-97	1.64747	2.46107	0.813597	0.439856	0.152486
Prkca	L5 NP CTX Glut	0	0	1.84941	9.56973	7.72032	0.998396	0.976243
Cep112	L5 NP CTX Glut	3.87582e-68	1.23789e-72	-1.75803	2.52972	4.28775	0.420609	0.664088
Gna13	L5 NP CTX Glut	4.98093e-30	1.64507e-34	-1.02389	1.811	2.83488	0.339615	0.50663
Amz2	L5 NP CTX Glut	2.71539e-63	8.69648e-68	-1.43486	3.99729	5.43215	0.685245	0.853039
Slc39a11	L5 NP CTX Glut	5.655e-76	1.79918e-80	-1.6724	1.97236	3.64476	0.362871	0.612707
Sdk2	L5 NP CTX Glut	3.49778e-126	1.09952e-130	2.3556	3.92288	1.56727	0.609062	0.259669
Kctd2	L5 NP CTX Glut	9.94354e-34	3.2665e-38	-1.12487	3.47735	4.60222	0.609463	0.755801
Jpt1	L5 NP CTX Glut	9.33807e-254	2.90734e-258	-2.16066	5.94137	8.10203	0.884122	0.990055
Wbp2	L5 NP CTX Glut	4.93378e-86	1.56439e-90	1.27957	6.82102	5.54145	0.956696	0.854696
Timp2	L5 NP CTX Glut	9.87473e-221	3.08017e-225	-2.5597	4.48618	7.04588	0.724539	0.966298
Tbc1d16	L5 NP CTX Glut	1.013e-168	3.17058e-173	-2.45691	2.75974	5.21665	0.496391	0.824309
Bahcc1	L5 NP CTX Glut	9.80024e-64	3.13708e-68	-1.37421	1.16657	2.54078	0.222133	0.448619
Faap100	L5 NP CTX Glut	2.227e-40	7.26023e-45	-1.23476	2.58535	3.82011	0.471131	0.653591
Rac3	L5 NP CTX Glut	9.74424e-173	3.04898e-177	-1.90513	5.80707	7.7122	0.861267	0.983978
Fasn	L5 NP CTX Glut	4.47887e-74	1.42612e-78	-1.50612	4.28741	5.79353	0.723737	0.88453
Rab40b	L5 NP CTX Glut	2.60334e-38	8.5046e-43	1.14952	2.64763	1.4981	0.473136	0.276796
Dnmt3a	L5 NP CTX Glut	3.38127e-112	1.0652e-116	1.03112	7.98196	6.95084	0.988372	0.951381
Dnajc27	L5 NP CTX Glut	4.66155e-84	1.47901e-88	1.75317	4.28344	2.53027	0.722133	0.454144
Adcy3	L5 NP CTX Glut	1.14506e-35	3.75234e-40	1.06911	5.41999	4.35088	0.847634	0.720442
Fkbp1b	L5 NP CTX Glut	6.03515e-89	1.91204e-93	1.56826	6.85347	5.2852	0.928629	0.812707
Laptm4a	L5 NP CTX Glut	9.57517e-44	3.11155e-48	1.23149	4.96096	3.72946	0.801925	0.642541
Vsnl1	L5 NP CTX Glut	1.79055e-242	5.57768e-247	1.69931	8.48606	6.78675	0.993986	0.927624
Fam49a	L5 NP CTX Glut	6.47439e-40	2.1114e-44	-1.30502	3.33918	4.6442	0.571772	0.720994
Kcnf1	L5 NP CTX Glut	3.68542e-170	1.15335e-174	2.48659	4.26349	1.7769	0.711307	0.322099
Odc1	L5 NP CTX Glut	7.81528e-84	2.47986e-88	-1.74109	3.12606	4.86715	0.559342	0.78453
Mboat2	L5 NP CTX Glut	1.54697e-31	5.09558e-36	-1.00612	4.63388	5.64001	0.759022	0.864641
Sox11	L5 NP CTX Glut	3.70695e-308	0	-2.68111	5.79932	8.48042	0.857658	0.991713
Bcap29	L5 NP CTX Glut	6.44649e-26	2.1469e-30	1.00814	4.37063	3.36249	0.729751	0.579006
Prkar2b	L5 NP CTX Glut	8.66291e-100	2.73649e-104	-1.35483	5.87612	7.23096	0.882518	0.976243
Hdac9	L5 NP CTX Glut	1.02389e-91	3.24118e-96	2.17689	5.30301	3.12613	0.742181	0.490608
Bzw2	L5 NP CTX Glut	1.62079e-85	5.1408e-90	-1.24175	5.97293	7.21469	0.888933	0.972928
Crppa	L5 NP CTX Glut	2.53227e-25	8.44542e-30	1.05256	4.043	2.99044	0.668404	0.501657
Dgkb	L5 NP CTX Glut	2.40126e-98	7.58789e-103	2.22429	5.91299	3.6887	0.812751	0.553039
Arl4a	L5 NP CTX Glut	1.05735e-113	3.32992e-118	-1.86424	4.20392	6.06816	0.710906	0.901105
Ifrd1	L5 NP CTX Glut	1.31787e-42	4.28786e-47	-1.24057	3.73634	4.97692	0.64595	0.796133
Immp2l	L5 NP CTX Glut	9.91185e-91	3.13885e-95	1.69883	6.65841	4.95958	0.921812	0.740884
Foxg1	L5 NP CTX Glut	1.52873e-127	4.80431e-132	-1.54891	5.76662	7.31553	0.874499	0.974586
3110039M20Rik	L5 NP CTX Glut	2.62798e-69	8.38781e-74	-1.33661	5.19107	6.52768	0.81676	0.933149
Prkd1	L5 NP CTX Glut	2.14013e-46	6.93653e-51	-1.50891	2.3745	3.88341	0.389735	0.577348
G2e3	L5 NP CTX Glut	8.49009e-31	2.79979e-35	-1.07166	2.07491	3.14657	0.382518	0.548619
Heatr5a	L5 NP CTX Glut	6.04366e-70	1.92805e-74	-1.61939	1.80294	3.42234	0.326784	0.567956
Sptssa	L5 NP CTX Glut	5.35715e-43	1.74199e-47	-1.27658	2.62821	3.90479	0.477546	0.664088
Fbxo33	L5 NP CTX Glut	4.24699e-37	1.38913e-41	1.20286	3.99696	2.79409	0.678829	0.493923
Klhdc1	L5 NP CTX Glut	4.59489e-61	1.47352e-65	1.512	4.02689	2.51489	0.68765	0.447514
Atl1	L5 NP CTX Glut	1.30487e-35	4.27687e-40	1.08935	5.46604	4.37669	0.85004	0.709945
Trim9	L5 NP CTX Glut	9.8844e-295	3.07274e-299	1.75132	8.52168	6.77036	0.993585	0.944199
4930447C04Rik	L5 NP CTX Glut	9.77004e-46	3.1689e-50	1.30266	2.50035	1.19768	0.409383	0.20663
Dbpht2	L5 NP CTX Glut	1.50222e-139	4.71461e-144	1.84967	6.94789	5.09822	0.95429	0.78011
Kcnh5	L5 NP CTX Glut	1.16468e-88	3.69035e-93	2.00424	4.64359	2.63935	0.713713	0.428177
Tmem229b	L5 NP CTX Glut	5.86456e-81	1.86295e-85	1.18799	6.90551	5.71752	0.959102	0.88011
Plekhh1	L5 NP CTX Glut	1.19171e-37	3.89536e-42	1.03136	1.97406	0.942702	0.360465	0.175691
Galnt16	L5 NP CTX Glut	3.69294e-59	1.18542e-63	1.49027	4.45164	2.96137	0.739374	0.51768
Sipa1l1	L5 NP CTX Glut	5.19463e-92	1.64424e-96	1.30073	7.28649	5.98576	0.969527	0.871823
Numb	L5 NP CTX Glut	8.84931e-235	2.75774e-239	2.75731	6.41994	3.66262	0.920209	0.60221
Gm46367	L5 NP CTX Glut	2.49052e-71	7.93994e-76	1.60808	3.43125	1.82317	0.597835	0.333149
Irf2bpl	L5 NP CTX Glut	3.88818e-62	1.24609e-66	-1.18102	5.44732	6.62834	0.852045	0.942541
Zdhhc22	L5 NP CTX Glut	3.52522e-68	1.12584e-72	1.6086	3.49666	1.88806	0.59583	0.339779
Gtf2a1	L5 NP CTX Glut	2.74226e-27	9.10625e-32	-1.01497	3.74374	4.7587	0.647153	0.770718
Kcnk10	L5 NP CTX Glut	2.45172e-170	7.6724e-175	-2.32285	4.38871	6.71156	0.704491	0.942541
Rps6ka5	L5 NP CTX Glut	7.65654e-32	2.521e-36	-1.03569	4.763	5.79869	0.761427	0.866851
Lgmn	L5 NP CTX Glut	1.7031e-51	5.496e-56	1.33698	3.04119	1.70421	0.546913	0.316575
Chga	L5 NP CTX Glut	1.74814e-54	5.62883e-59	1.42227	4.32499	2.90272	0.727747	0.510497
D430019H16Rik	L5 NP CTX Glut	1.64825e-42	5.36348e-47	-1.17054	4.30265	5.4732	0.722133	0.857459
Bcl11b	L5 NP CTX Glut	0	0	-1.1415	9.05727	10.1988	0.997594	0.999448
Cyp46a1	L5 NP CTX Glut	6.68312e-64	2.13901e-68	1.53605	3.7411	2.20504	0.643945	0.405525
Mirg	L5 NP CTX Glut	8.2018e-55	2.63986e-59	1.38583	5.06508	3.67924	0.812751	0.623204
Rcor1	L5 NP CTX Glut	5.93081e-25	1.97958e-29	-1.00289	3.41686	4.41976	0.593023	0.724862
Ckb	L5 NP CTX Glut	1.56352e-50	5.04979e-55	1.31855	5.15735	3.8388	0.818364	0.655249
Kif26a	L5 NP CTX Glut	4.74401e-213	1.48042e-217	-2.72056	1.65488	4.37544	0.309944	0.720994
Tmem179	L5 NP CTX Glut	1.39641e-59	4.48141e-64	1.38157	5.45426	4.07269	0.851644	0.68453
Inf2	L5 NP CTX Glut	3.91977e-35	1.28542e-39	1.12395	2.89461	1.77067	0.519246	0.324862
Akt1	L5 NP CTX Glut	1.70395e-74	5.42434e-79	-1.52752	4.09282	5.62034	0.700481	0.872928
Pacs2	L5 NP CTX Glut	7.96114e-31	2.62519e-35	-1.01178	4.30558	5.31737	0.725742	0.838122
Crip2	L5 NP CTX Glut	7.33657e-209	2.29003e-213	-2.61977	3.87287	6.49264	0.646752	0.933702
Itgb8	L5 NP CTX Glut	3.84658e-57	1.23661e-61	-1.24573	0.934098	2.17983	0.175221	0.383425
Tmem196	L5 NP CTX Glut	1.80825e-88	5.72992e-93	1.78993	5.6374	3.84747	0.852446	0.618232
Asb13	L5 NP CTX Glut	2.80594e-28	9.29982e-33	1.04451	3.30114	2.25664	0.582999	0.408287
Akr1c19	L5 NP CTX Glut	3.30559e-173	1.03423e-177	-1.58309	0.0683607	1.65145	0.0136327	0.298343
Pfkp	L5 NP CTX Glut	2.97628e-131	9.35054e-136	-1.53875	5.9034	7.44215	0.890136	0.973481
Rala	L5 NP CTX Glut	1.46251e-123	4.59966e-128	-1.17439	6.7012	7.87559	0.945068	0.992818
Elmo1	L5 NP CTX Glut	1.37421e-26	4.57018e-31	-1.13542	4.27524	5.41066	0.650361	0.790608
Zscan26	L5 NP CTX Glut	1.66056e-83	5.2701e-88	1.66765	2.97758	1.30992	0.530072	0.242541
D130043K22Rik	L5 NP CTX Glut	1.75701e-28	5.82101e-33	1.02462	4.9369	3.91228	0.79591	0.654144
Aldh5a1	L5 NP CTX Glut	1.42612e-43	4.63536e-48	1.27228	4.30911	3.03682	0.724539	0.538674
Mrs2	L5 NP CTX Glut	9.77451e-33	3.21435e-37	1.12375	4.16385	3.0401	0.702887	0.536464
Dcdc2a	L5 NP CTX Glut	5.50762e-108	1.73682e-112	1.88686	2.82724	0.940377	0.488773	0.170166
Nrsn1	L5 NP CTX Glut	0	0	2.52026	8.90513	6.38486	0.997995	0.904972
2610307P16Rik	L5 NP CTX Glut	1.19432e-287	3.71345e-292	-3.56557	2.53171	6.09728	0.427426	0.848619
Sox4	L5 NP CTX Glut	2.35841e-288	7.33269e-293	-1.40801	7.88499	9.29299	0.98316	0.999448
Gmds	L5 NP CTX Glut	1.71086e-37	5.59378e-42	-1.00235	5.6248	6.62715	0.844427	0.927072
Tubb2b	L5 NP CTX Glut	0	0	-4.53566	3.9184	8.45407	0.607057	0.993923
Psmg4	L5 NP CTX Glut	1.20954e-59	3.88147e-64	-1.47728	2.15843	3.63571	0.398156	0.622652
Cdyl	L5 NP CTX Glut	3.6719e-39	1.19824e-43	-1.18672	1.78005	2.96677	0.328789	0.512155
Nrn1	L5 NP CTX Glut	0	0	3.23169	8.63074	5.39905	0.994787	0.799448
Bmp6	L5 NP CTX Glut	1.59663e-92	5.05296e-97	1.76927	2.48714	0.717867	0.407779	0.118232
Elovl2	L5 NP CTX Glut	3.28745e-64	1.05202e-68	-1.46284	1.56474	3.02758	0.294707	0.529282
Smim13	L5 NP CTX Glut	2.30144e-182	7.19649e-187	1.29987	8.10402	6.80415	0.993585	0.947514
Rnf182	L5 NP CTX Glut	4.36729e-60	1.4013e-64	-1.41596	4.12313	5.53909	0.693665	0.858011
Gmpr	L5 NP CTX Glut	5.37351e-82	1.70626e-86	1.73459	3.99815	2.26355	0.680834	0.412155
Atxn1	L5 NP CTX Glut	1.80092e-256	5.60668e-261	2.15989	9.0805	6.92062	0.997193	0.888398
Cap2	L5 NP CTX Glut	8.53672e-31	2.81526e-35	1.08708	2.64894	1.56186	0.451484	0.277348
Nxnl2	L5 NP CTX Glut	2.39971e-79	7.62635e-84	-1.15502	0.344926	1.49995	0.0685646	0.270718
Shc3	L5 NP CTX Glut	8.40523e-162	2.63215e-166	2.46511	3.51225	1.04714	0.574178	0.181768
Diras2	L5 NP CTX Glut	0	0	3.18896	8.83637	5.64741	0.995589	0.826519
Auh	L5 NP CTX Glut	2.46875e-57	7.93581e-62	1.43569	4.70291	3.26722	0.771852	0.570166
Drd1	L5 NP CTX Glut	2.38857e-33	7.84837e-38	1.11535	2.91313	1.79778	0.514034	0.324309
Hrh2	L5 NP CTX Glut	8.28716e-36	2.71514e-40	1.1908	4.19432	3.00351	0.702887	0.519337
Higd2a	L5 NP CTX Glut	2.52293e-49	8.15743e-54	1.26612	5.34166	4.07553	0.84162	0.686188
Gprin1	L5 NP CTX Glut	4.2329e-44	1.37486e-48	-1.22796	4.0006	5.22856	0.686047	0.824309
Sncb	L5 NP CTX Glut	0	0	1.98292	8.4792	6.49627	0.994387	0.921547
Prr7	L5 NP CTX Glut	1.79066e-64	5.72901e-69	-1.38351	4.7083	6.09181	0.756215	0.909945
Dbn1	L5 NP CTX Glut	4.02196e-65	1.28637e-69	-1.20899	5.31422	6.52321	0.839615	0.944199
Pcbd2	L5 NP CTX Glut	4.42828e-46	1.43575e-50	1.34284	3.87782	2.53497	0.656776	0.449171
Smad5	L5 NP CTX Glut	3.17632e-50	1.02614e-54	-1.20294	1.18186	2.38481	0.226143	0.430939
Spock1	L5 NP CTX Glut	4.2784e-111	1.34804e-115	2.2035	5.78915	3.58564	0.82518	0.565193
Hnrnpa0	L5 NP CTX Glut	3.69625e-92	1.16992e-96	-1.30377	5.90286	7.20663	0.887731	0.969061
Habp4	L5 NP CTX Glut	2.29134e-86	7.26418e-91	1.77748	4.23227	2.45479	0.714114	0.441989
Cdc14b	L5 NP CTX Glut	6.29058e-108	1.98379e-112	1.48889	1.65967	0.170773	0.294306	0.0325967
Prxl2c	L5 NP CTX Glut	5.66737e-77	1.80266e-81	1.12144	1.2732	0.151763	0.235365	0.0292818
Ctsl	L5 NP CTX Glut	1.62019e-37	5.297e-42	1.1261	2.59388	1.46778	0.469527	0.270166
Adcy2	L5 NP CTX Glut	0	0	2.75687	10.71	7.9531	1	0.910497
Gm35161	L5 NP CTX Glut	2.03854e-42	6.63392e-47	1.20467	2.59328	1.38862	0.462711	0.251381
Ice1	L5 NP CTX Glut	7.94566e-57	2.55504e-61	-1.23908	4.89408	6.13316	0.789495	0.916575
Tppp	L5 NP CTX Glut	0	0	3.42952	6.3165	2.88698	0.914595	0.512155
Sdha	L5 NP CTX Glut	3.62502e-86	1.1493e-90	1.47205	6.23461	4.76256	0.923817	0.769061
Ftl1-ps1	L5 NP CTX Glut	1.35415e-47	4.38521e-52	-1.32224	3.29514	4.61739	0.585004	0.759669
Pcsk1	L5 NP CTX Glut	9.92156e-143	3.11274e-147	1.94646	2.29055	0.344089	0.396953	0.0657459
Ell2	L5 NP CTX Glut	2.73635e-141	8.58653e-146	2.3174	5.11362	2.79621	0.803128	0.475691
Glrx	L5 NP CTX Glut	1.15181e-102	3.63633e-107	1.93694	4.48555	2.54861	0.742582	0.456906
Rhobtb3	L5 NP CTX Glut	2.86922e-64	9.18092e-69	-1.48484	1.59002	3.07486	0.293905	0.532597
Mctp1	L5 NP CTX Glut	3.88484e-169	1.21587e-173	-2.37206	5.19951	7.57157	0.772654	0.953591
Cetn3	L5 NP CTX Glut	3.86388e-60	1.23969e-64	-1.20529	5.30606	6.51135	0.834403	0.935912
Gm17750	L5 NP CTX Glut	5.46532e-176	1.70973e-180	-2.27747	0.822326	3.0998	0.159182	0.521547
Vcan	L5 NP CTX Glut	1.49477e-87	4.73764e-92	-1.49095	0.638999	2.12995	0.121893	0.355801
4833422C13Rik	L5 NP CTX Glut	3.4561e-30	1.14116e-34	-1.10454	3.18217	4.28671	0.55854	0.702762
Rasgrf2	L5 NP CTX Glut	9.53228e-59	3.06061e-63	-1.16193	5.86965	7.03158	0.867281	0.952486
Ankrd34b	L5 NP CTX Glut	1.33423e-78	4.24132e-83	1.22725	1.49181	0.264555	0.274258	0.0513812
Arsb	L5 NP CTX Glut	7.02565e-43	2.28491e-47	1.08697	6.25126	5.16429	0.910585	0.797238
Pde8b	L5 NP CTX Glut	1.1382e-159	3.56466e-164	2.60964	4.34975	1.7401	0.674419	0.3
Sv2c	L5 NP CTX Glut	1.60198e-129	5.03357e-134	2.74827	4.92249	2.17422	0.661588	0.329834
Arhgef28	L5 NP CTX Glut	2.36674e-56	7.61254e-61	-1.33696	1.34872	2.68568	0.253408	0.470718
Ankra2	L5 NP CTX Glut	1.18923e-32	3.91144e-37	-1.00652	4.68536	5.69189	0.768244	0.869613
Serf1	L5 NP CTX Glut	1.45718e-290	4.53032e-295	-2.52906	5.39608	7.92514	0.840417	0.98895
Mast4	L5 NP CTX Glut	2.2285e-231	6.94604e-236	2.60299	7.83529	5.2323	0.969928	0.754144
Nln	L5 NP CTX Glut	9.51126e-79	3.02319e-83	-1.61029	4.25438	5.86467	0.705293	0.877901
Sgtb	L5 NP CTX Glut	7.16311e-36	2.34648e-40	1.18006	3.88749	2.70743	0.667201	0.479006
Rgs7bp	L5 NP CTX Glut	3.89878e-173	1.21986e-177	1.57239	8.14898	6.57659	0.989174	0.906077
Rnf180	L5 NP CTX Glut	5.13316e-46	1.66445e-50	-1.38012	2.62012	4.00024	0.461909	0.648066
Elovl7	L5 NP CTX Glut	2.17714e-174	6.81122e-179	2.4462	3.45612	1.00992	0.591018	0.183425
Rab3c	L5 NP CTX Glut	1.12964e-96	3.57098e-101	1.22024	8.30895	7.0887	0.981556	0.947514
Il6st	L5 NP CTX Glut	1.87475e-63	6.00363e-68	1.14611	1.57579	0.429683	0.295509	0.0839779
Parp8	L5 NP CTX Glut	1.99191e-61	6.38638e-66	-1.56373	3.04309	4.60682	0.526464	0.740331
Tmem267	L5 NP CTX Glut	6.82667e-28	2.26423e-32	1.05024	3.31004	2.2598	0.576584	0.407182
Slc4a7	L5 NP CTX Glut	8.43691e-28	2.79896e-32	-1.04181	3.75369	4.79549	0.638733	0.769613
Top2b	L5 NP CTX Glut	3.01632e-52	9.72755e-57	-1.01654	5.77548	6.79201	0.877306	0.957459
Nr1d2	L5 NP CTX Glut	1.21183e-153	3.79716e-158	2.34065	4.5631	2.22244	0.755012	0.403867
AC163638.2	L5 NP CTX Glut	1.80091e-41	5.86655e-46	-1.18954	1.68854	2.87808	0.318364	0.505525
Dlg5	L5 NP CTX Glut	2.17261e-52	7.00548e-57	-1.33559	3.92998	5.26557	0.67081	0.834807
Tkt	L5 NP CTX Glut	1.17395e-38	3.83355e-43	-1.21043	3.12424	4.33467	0.55413	0.724862
Prkcd	L5 NP CTX Glut	4.21795e-143	1.32315e-147	-1.6093	0.2864	1.8957	0.0557338	0.344751
Cdhr1	L5 NP CTX Glut	1.55259e-42	5.05204e-47	1.3286	4.49892	3.17032	0.720128	0.537569
Ghitm	L5 NP CTX Glut	1.2162e-253	3.78677e-258	2.58853	6.5919	4.00337	0.946672	0.676796
Txndc16	L5 NP CTX Glut	2.37317e-54	7.64209e-59	1.3732	5.11954	3.74634	0.814354	0.639227
Gpr137c	L5 NP CTX Glut	6.88037e-54	2.21669e-58	1.34707	5.93744	4.59037	0.876504	0.720994
Gmfb	L5 NP CTX Glut	1.34009e-63	4.29048e-68	1.35342	5.84254	4.48913	0.888532	0.735359
Samd4	L5 NP CTX Glut	7.37293e-259	2.295e-263	2.84767	7.89782	5.05015	0.976744	0.709945
Armh4	L5 NP CTX Glut	1.02901e-56	3.30903e-61	1.47146	4.81435	3.34289	0.777065	0.559116
Gm26782	L5 NP CTX Glut	1.15002e-63	3.68136e-68	1.34675	2.17834	0.831594	0.392542	0.154144
Ndrg2	L5 NP CTX Glut	1.27265e-37	4.16022e-42	1.14891	2.73296	1.58405	0.487971	0.29337
Arhgef40	L5 NP CTX Glut	1.18636e-56	3.81516e-61	-1.05855	0.557516	1.61607	0.109062	0.294475
Mrpl52	L5 NP CTX Glut	8.7736e-41	2.85953e-45	-1.19532	3.77158	4.9669	0.653168	0.807182
Slc7a8	L5 NP CTX Glut	1.05441e-83	3.34606e-88	1.58273	5.76916	4.18642	0.882518	0.69779
Ppp1r3e	L5 NP CTX Glut	2.03904e-60	6.54043e-65	-1.44398	1.80709	3.25107	0.340016	0.566298
Bcl2l2	L5 NP CTX Glut	1.0701e-77	3.40299e-82	1.61483	3.07372	1.45889	0.550521	0.272376
Cryl1	L5 NP CTX Glut	3.22703e-68	1.03054e-72	1.55947	3.06909	1.50963	0.537289	0.271823
Fgf9	L5 NP CTX Glut	1.66978e-83	5.29954e-88	1.63691	2.72958	1.09267	0.485565	0.201105
Dleu2	L5 NP CTX Glut	3.96118e-147	1.2421e-151	2.34165	3.87806	1.53641	0.647153	0.277348
Wdfy2	L5 NP CTX Glut	2.4416e-30	8.05943e-35	-1.09281	2.64413	3.73694	0.477947	0.634807
Msra	L5 NP CTX Glut	6.36577e-97	2.01226e-101	-1.11937	7.0728	8.19217	0.947474	0.989503
Ptk2b	L5 NP CTX Glut	4.75642e-31	1.56781e-35	-1.12549	3.39546	4.52096	0.584202	0.728729
Adra1a	L5 NP CTX Glut	5.20699e-108	1.64196e-112	2.17706	4.24631	2.06925	0.665998	0.340884
Nefl	L5 NP CTX Glut	4.48339e-73	1.42792e-77	1.50155	2.47692	0.975374	0.44186	0.18011
Egr3	L5 NP CTX Glut	1.19476e-66	3.81809e-71	1.13332	1.43933	0.306011	0.263833	0.060221
Ppp3cc	L5 NP CTX Glut	1.78296e-31	5.87389e-36	1.12452	3.96206	2.83755	0.676022	0.487845
Phyhip	L5 NP CTX Glut	1.06591e-77	3.38954e-82	1.55225	2.68871	1.13647	0.488372	0.216022
Lgi3	L5 NP CTX Glut	2.18664e-177	6.83965e-182	2.08808	2.32237	0.234294	0.416199	0.0458564
Lcp1	L5 NP CTX Glut	0	0	3.7233	6.19401	2.47071	0.890136	0.413812
Siah3	L5 NP CTX Glut	5.50688e-77	1.75155e-81	1.65875	3.10128	1.44253	0.540497	0.256906
Gtf2f2	L5 NP CTX Glut	2.12961e-36	6.97091e-41	-1.18747	3.04836	4.23583	0.539294	0.708287
Dnajc15	L5 NP CTX Glut	1.79215e-90	5.67604e-95	1.7494	3.1018	1.3524	0.548516	0.250276
Vwa8	L5 NP CTX Glut	1.63838e-39	5.34476e-44	1.26485	3.80662	2.54177	0.643945	0.440884
Pcdh8	L5 NP CTX Glut	2.22039e-62	7.11503e-67	-1.21367	0.727614	1.94128	0.138733	0.347514
Tdrd3	L5 NP CTX Glut	1.00337e-32	3.2998e-37	-1.14227	3.11078	4.25305	0.547314	0.703315
Klf5	L5 NP CTX Glut	3.75094e-37	1.2268e-41	-1.21246	2.68795	3.90042	0.483561	0.652486
Uchl3	L5 NP CTX Glut	1.07726e-71	3.43362e-76	-1.29628	5.37429	6.67057	0.838011	0.947514
Lmo7	L5 NP CTX Glut	9.06067e-70	2.891e-74	-1.46489	4.95032	6.41521	0.778268	0.91105
Kctd12	L5 NP CTX Glut	2.40253e-212	7.49784e-217	-2.57366	4.92309	7.49675	0.753809	0.965193
Slain1	L5 NP CTX Glut	1.06482e-34	3.49385e-39	-1.15206	3.39659	4.54865	0.593825	0.746409
Gm10076	L5 NP CTX Glut	4.83723e-40	1.57734e-44	1.07849	6.72291	5.64443	0.92903	0.81989
Spry2	L5 NP CTX Glut	1.17571e-51	3.79335e-56	1.14132	6.47457	5.33325	0.92903	0.819337
Slitrk1	L5 NP CTX Glut	8.30249e-142	2.60511e-146	2.19536	5.27484	3.07948	0.838011	0.537017
Gpc5	L5 NP CTX Glut	8.06646e-26	2.6873e-30	-1.09328	1.97415	3.06743	0.330393	0.480663
Dzip1	L5 NP CTX Glut	1.7401e-78	5.53187e-83	-1.7356	2.57862	4.31422	0.4583	0.710497
Mbnl2	L5 NP CTX Glut	3.8744e-231	1.20773e-235	1.68972	8.15057	6.46085	0.992382	0.917127
Tm9sf2	L5 NP CTX Glut	3.20325e-40	1.04446e-44	1.11569	5.38314	4.26745	0.857257	0.709945
Clybl	L5 NP CTX Glut	1.54213e-80	4.89969e-85	1.65409	2.84993	1.19584	0.501604	0.211602
Pcca	L5 NP CTX Glut	1.33157e-49	4.30401e-54	1.25555	5.73985	4.4843	0.871692	0.720442
Tmtc4	L5 NP CTX Glut	1.18686e-199	3.70616e-204	-2.74151	3.25819	5.9997	0.556937	0.879006
AW549877	L5 NP CTX Glut	1.44181e-81	4.57863e-86	1.71752	3.73054	2.01302	0.64595	0.367956
Plcxd3	L5 NP CTX Glut	1.47783e-140	4.63749e-145	2.27071	7.16024	4.88952	0.93344	0.700552
Golph3	L5 NP CTX Glut	1.83248e-57	5.89013e-62	1.4387	4.51293	3.07423	0.75421	0.540884
Pdzd2	L5 NP CTX Glut	8.47382e-220	2.64353e-224	-1.29733	7.89334	9.19067	0.975942	0.998343
Cdh6	L5 NP CTX Glut	2.15927e-140	6.77653e-145	2.06161	7.70058	5.63897	0.964715	0.776796
Gm5468	L5 NP CTX Glut	2.07261e-63	6.63745e-68	-1.27934	0.929435	2.20878	0.180433	0.400552
Otulin	L5 NP CTX Glut	3.7037e-38	1.21024e-42	-1.2084	3.03669	4.2451	0.5417	0.709945
Sema5a	L5 NP CTX Glut	4.28468e-246	1.33442e-250	2.7652	8.33468	5.56949	0.980754	0.748619
Laptm4b	L5 NP CTX Glut	3.21457e-220	1.0028e-224	2.41933	2.69287	0.273543	0.47915	0.0530387
Matn2	L5 NP CTX Glut	1.05575e-41	3.43827e-46	1.25416	2.9374	1.68324	0.508821	0.299448
Ankrd46	L5 NP CTX Glut	1.12124e-38	3.66119e-43	1.04073	5.72523	4.6845	0.883721	0.766851
Pabpc1	L5 NP CTX Glut	8.14433e-67	2.60227e-71	-1.01627	6.31195	7.32822	0.917001	0.976243
Ncald	L5 NP CTX Glut	9.83444e-246	3.06293e-250	1.41765	9.10862	7.69097	0.99599	0.972928
Atp6v1c1	L5 NP CTX Glut	7.32512e-108	2.31011e-112	1.46671	6.7975	5.33079	0.957097	0.832044
Baalc	L5 NP CTX Glut	9.33679e-26	3.11102e-30	1.01552	3.88416	2.86864	0.667602	0.50221
Zfpm2	L5 NP CTX Glut	6.89777e-34	2.2655e-38	-1.32181	1.88926	3.21107	0.28749	0.469061
Oxr1	L5 NP CTX Glut	4.78127e-122	1.50402e-126	1.97231	7.17124	5.19892	0.940658	0.764641
Kcnv1	L5 NP CTX Glut	6.24949e-85	1.98252e-89	1.77598	4.33611	2.56012	0.723737	0.455801
Trps1	L5 NP CTX Glut	1.59167e-85	5.04827e-90	1.82489	3.27596	1.45106	0.54571	0.249171
Med30	L5 NP CTX Glut	1.80698e-94	5.71521e-99	-1.86322	2.24087	4.10409	0.410986	0.68674
Sntb1	L5 NP CTX Glut	2.6339e-36	8.62331e-41	1.27658	3.03928	1.7627	0.486768	0.28674
Mtss1	L5 NP CTX Glut	1.05342e-88	3.33773e-93	-1.06377	6.58191	7.64568	0.931034	0.989503
9930014A18Rik	L5 NP CTX Glut	9.20984e-92	2.91534e-96	-1.19457	0.264039	1.45861	0.0517241	0.265746
Pvt1	L5 NP CTX Glut	5.54293e-76	1.76347e-80	1.76356	4.68231	2.91876	0.745389	0.487293
Asap1	L5 NP CTX Glut	1.11799e-115	3.51991e-120	1.77285	6.71363	4.94078	0.931836	0.772928
Sla	L5 NP CTX Glut	0	0	-4.72627	1.60299	6.32926	0.283079	0.912155
Ndrg1	L5 NP CTX Glut	1.24179e-78	3.94734e-83	-1.74965	2.32157	4.07123	0.40417	0.680663
Gm20732	L5 NP CTX Glut	3.29036e-42	1.07115e-46	1.20963	2.8338	1.62417	0.510425	0.300552
Kcnk9	L5 NP CTX Glut	1.20047e-236	3.74048e-241	2.87861	5.55393	2.67532	0.85846	0.460773
Lynx1	L5 NP CTX Glut	0	0	3.75762	4.08449	0.326868	0.6668	0.0640884
Ly6e	L5 NP CTX Glut	2.87793e-94	9.10306e-99	1.71509	5.51773	3.80264	0.860866	0.655801
Grina	L5 NP CTX Glut	1.26075e-110	3.97287e-115	1.27742	7.16954	5.89211	0.973536	0.898343
Kifc2	L5 NP CTX Glut	5.12362e-79	1.62841e-83	1.61285	5.21497	3.60213	0.835204	0.618232
Pdxp	L5 NP CTX Glut	4.969e-108	1.56682e-112	1.37791	7.10857	5.73066	0.963512	0.876796
Kcnj4	L5 NP CTX Glut	2.10924e-48	6.8247e-53	1.34524	3.8563	2.51106	0.668003	0.448066
Cbx6	L5 NP CTX Glut	2.0096e-228	6.26551e-233	2.22797	7.26797	5.04	0.968324	0.798343
Syngr1	L5 NP CTX Glut	1.09661e-306	0	2.2298	7.85183	5.62203	0.991981	0.856906
Rps19bp1	L5 NP CTX Glut	4.81242e-34	1.58023e-38	-1.137	2.97449	4.11149	0.533681	0.7
Cacna1i	L5 NP CTX Glut	3.19736e-85	1.01423e-89	1.64598	2.74643	1.10045	0.489174	0.207182
Tef	L5 NP CTX Glut	4.94525e-126	1.55467e-130	2.0545	5.17115	3.11664	0.829992	0.549724
Ccdc134	L5 NP CTX Glut	8.25273e-83	2.61975e-87	1.50409	2.26148	0.757384	0.414194	0.144751
Mpped1	L5 NP CTX Glut	2.8802e-84	9.13799e-89	-1.8629	2.12155	3.98446	0.380112	0.629282
Sult4a1	L5 NP CTX Glut	2.92866e-114	9.2221e-119	1.3954	7.04092	5.64552	0.969126	0.867403
Tafa5	L5 NP CTX Glut	9.95437e-138	3.125e-142	1.42427	7.7863	6.36203	0.981957	0.90663
Brd1	L5 NP CTX Glut	9.57001e-87	3.03348e-91	-1.69986	3.86887	5.56873	0.659182	0.863536
Abcd2	L5 NP CTX Glut	1.59888e-227	4.98529e-232	2.85119	5.04213	2.19094	0.80834	0.389503
Slc2a13	L5 NP CTX Glut	8.6585e-73	2.7581e-77	1.19338	7.2266	6.03322	0.96231	0.88011
Rapgef3	L5 NP CTX Glut	3.14256e-42	1.02294e-46	1.13655	2.1522	1.01565	0.378909	0.190608
Slc48a1	L5 NP CTX Glut	5.98775e-47	1.93967e-51	1.16538	5.66036	4.49498	0.877706	0.743646
Pfkm	L5 NP CTX Glut	2.44364e-29	8.08082e-34	1.04993	4.4838	3.43387	0.748597	0.593923
Cacnb3	L5 NP CTX Glut	3.18206e-151	9.97448e-156	-2.19689	3.71514	5.91203	0.643144	0.9
Tuba1a	L5 NP CTX Glut	0	0	-1.96389	7.79407	9.75797	0.971532	0.999448
4930578M01Rik	L5 NP CTX Glut	8.79153e-37	2.87672e-41	-1.13375	1.77311	2.90686	0.331195	0.511602
Mcrs1	L5 NP CTX Glut	8.56478e-34	2.81329e-38	-1.13706	3.21234	4.3494	0.568164	0.725967
Tmbim6	L5 NP CTX Glut	1.47522e-45	4.78517e-50	1.08515	5.97937	4.89422	0.901363	0.792818
Faim2	L5 NP CTX Glut	4.00328e-267	1.24585e-271	2.72408	6.63677	3.91269	0.943063	0.664641
Dazap2	L5 NP CTX Glut	4.4353e-29	1.46733e-33	1.05901	3.75302	2.69401	0.653168	0.48453
Scn8a	L5 NP CTX Glut	3.63065e-182	1.13536e-186	1.17762	8.23284	7.05523	0.995188	0.960773
Acvrl1	L5 NP CTX Glut	6.2426e-127	1.96203e-131	1.78714	2.22892	0.441777	0.406175	0.0839779
Nr4a1	L5 NP CTX Glut	6.69291e-142	2.1e-146	2.2811	4.04173	1.76064	0.676423	0.324309
Hnrnpa1	L5 NP CTX Glut	2.0244e-109	6.38028e-114	-1.12783	6.7327	7.86053	0.943063	0.989503
Zfp385a	L5 NP CTX Glut	6.36471e-34	2.09022e-38	1.107	2.9332	1.8262	0.526063	0.336464
Ppp1r1a	L5 NP CTX Glut	5.35246e-50	1.7295e-54	-1.39811	3.29368	4.69179	0.569767	0.755249
Naa60	L5 NP CTX Glut	6.17224e-46	2.0015e-50	1.19659	5.34133	4.14474	0.848035	0.698895
Cdip1	L5 NP CTX Glut	8.03128e-75	2.55659e-79	1.27619	6.49542	5.21923	0.937851	0.829834
Rogdi	L5 NP CTX Glut	1.49588e-62	4.79295e-67	1.52663	4.15857	2.63194	0.703689	0.469613
Abat	L5 NP CTX Glut	0	0	3.25853	5.64574	2.38721	0.87089	0.422652
Carhsp1	L5 NP CTX Glut	2.30746e-52	7.44055e-57	-1.098	0.757275	1.85527	0.148356	0.336464
Snn	L5 NP CTX Glut	1.53686e-95	4.8598e-100	-1.65736	4.49651	6.15387	0.740577	0.920442
Slc25a1	L5 NP CTX Glut	1.72361e-75	5.48519e-80	-1.67714	2.56599	4.24313	0.464314	0.70663
Rtn4r	L5 NP CTX Glut	1.07522e-43	3.49415e-48	-1.05924	0.947501	2.00674	0.181235	0.366298
Comt	L5 NP CTX Glut	1.78416e-41	5.81178e-46	-1.18995	4.13438	5.32434	0.70008	0.833149
B3gnt5	L5 NP CTX Glut	2.80412e-98	8.86117e-103	-1.03402	0.0851076	1.11912	0.0164395	0.208287
Map6d1	L5 NP CTX Glut	9.10448e-69	2.90627e-73	1.37133	2.16444	0.793101	0.396552	0.150829
Vwa5b2	L5 NP CTX Glut	1.97473e-81	6.27117e-86	1.57641	2.5585	0.982096	0.4583	0.186188
Camk2n2	L5 NP CTX Glut	1.00022e-118	3.14811e-123	2.04677	6.16467	4.1179	0.888532	0.650276
Fam131a	L5 NP CTX Glut	4.27863e-245	1.33266e-249	2.22827	7.26353	5.03526	0.976744	0.798343
Map3k13	L5 NP CTX Glut	1.28026e-54	4.12175e-59	1.4549	3.72769	2.27279	0.63352	0.405525
Tra2b	L5 NP CTX Glut	4.75411e-93	1.50432e-97	-1.3814	5.60841	6.98981	0.864475	0.959116
Etv5	L5 NP CTX Glut	0	0	3.55804	3.89035	0.332302	0.638733	0.0635359
Dgkg	L5 NP CTX Glut	2.44402e-182	7.64258e-187	2.72912	4.42733	1.69821	0.694066	0.30221
Eif4a2	L5 NP CTX Glut	5.38024e-107	1.69724e-111	1.22243	7.36564	6.14321	0.977145	0.913812
Hes1	L5 NP CTX Glut	1.93486e-72	6.16413e-77	-1.34015	0.715172	2.05532	0.137129	0.354696
Tmem44	L5 NP CTX Glut	3.96991e-199	1.23982e-203	-2.68623	2.46873	5.15496	0.447073	0.81547
Pak2	L5 NP CTX Glut	5.11146e-54	1.64663e-58	-1.36501	3.97114	5.33615	0.675621	0.834807
Stxbp5l	L5 NP CTX Glut	5.95518e-229	1.85658e-233	2.62955	7.06959	4.44005	0.949078	0.69558
Cox17	L5 NP CTX Glut	1.60506e-82	5.09575e-87	1.65782	5.32975	3.67193	0.83761	0.632597
Arhgap31	L5 NP CTX Glut	3.15738e-60	1.01296e-64	1.11862	1.41766	0.29904	0.243785	0.0552486
Atp6v1a	L5 NP CTX Glut	0	0	1.31829	9.26035	7.94205	0.999198	0.987845
Sidt1	L5 NP CTX Glut	0	0	4.45708	5.95612	1.49903	0.875301	0.258011
Tagln3	L5 NP CTX Glut	4.74872e-75	1.51147e-79	1.1801	6.99542	5.81532	0.961107	0.875138
Phldb2	L5 NP CTX Glut	1.5893e-58	5.1039e-63	1.56229	3.12143	1.55914	0.501203	0.271271
Plcxd2	L5 NP CTX Glut	0	0	2.6182	8.72272	6.10452	0.994787	0.871271
Ift57	L5 NP CTX Glut	4.5385e-93	1.43601e-97	1.26631	7.23209	5.96578	0.967522	0.885635
Abi3bp	L5 NP CTX Glut	9.76013e-217	3.04509e-221	3.31221	4.43962	1.12741	0.617883	0.189503
Tbc1d23	L5 NP CTX Glut	1.82002e-96	5.75374e-101	1.21211	7.61365	6.40153	0.978348	0.91105
Cmss1	L5 NP CTX Glut	5.61434e-48	1.81717e-52	-1.17029	5.13529	6.30557	0.796311	0.921547
Epha6	L5 NP CTX Glut	1.43005e-19	4.8445e-24	-1.05132	3.13189	4.18321	0.495589	0.616575
Gm49678	L5 NP CTX Glut	5.97946e-70	1.90751e-74	1.43371	7.08041	5.6467	0.939856	0.801105
Cxadr	L5 NP CTX Glut	2.48896e-113	7.83899e-118	-1.23954	6.94143	8.18097	0.934242	0.992265
Bach1	L5 NP CTX Glut	7.41539e-69	2.36694e-73	-1.53002	1.7117	3.24172	0.322374	0.565193
Grik1	L5 NP CTX Glut	1.162e-100	3.66978e-105	2.34942	7.32502	4.97559	0.871692	0.666298
Paxbp1	L5 NP CTX Glut	6.48955e-50	2.09712e-54	-1.35897	3.39512	4.75409	0.593023	0.771823
Itsn1	L5 NP CTX Glut	2.13939e-74	6.81095e-79	-1.18336	5.90871	7.09207	0.889334	0.963536
Pcp4	L5 NP CTX Glut	7.21345e-201	2.25223e-205	1.4275	10.6788	9.25126	0.999198	0.976796
Tiam2	L5 NP CTX Glut	1.06562e-108	3.35945e-113	-1.43947	6.4455	7.88497	0.902566	0.982873
Sft2d1	L5 NP CTX Glut	1.53896e-26	5.11876e-31	-1.00129	2.27607	3.27736	0.42101	0.575691
Qk	L5 NP CTX Glut	1.25297e-92	3.96497e-97	1.51101	6.68747	5.17646	0.939856	0.798895
Acat2	L5 NP CTX Glut	2.67254e-35	8.76328e-40	-1.16713	3.09446	4.26158	0.551724	0.708287
Chd1	L5 NP CTX Glut	8.61218e-27	2.8629e-31	-1.01473	3.26427	4.279	0.579791	0.719337
Rgmb	L5 NP CTX Glut	2.58807e-30	8.54316e-35	-1.10426	2.62686	3.73112	0.474338	0.625414
Flywch1	L5 NP CTX Glut	5.28816e-81	1.6798e-85	1.67975	4.96071	3.28096	0.798717	0.577348
Flywch2	L5 NP CTX Glut	3.03981e-60	9.75173e-65	1.47412	3.38803	1.91392	0.595429	0.351934
Hagh	L5 NP CTX Glut	6.12713e-30	2.02403e-34	1.07142	3.25603	2.18461	0.572574	0.39779
Telo2	L5 NP CTX Glut	2.59375e-32	8.53431e-37	-1.06735	1.88541	2.95276	0.353649	0.525414
Ube2i	L5 NP CTX Glut	1.41895e-35	4.65122e-40	-1.15327	3.23638	4.38965	0.576584	0.733702
Cacna1h	L5 NP CTX Glut	2.45961e-74	7.8309e-79	-1.21412	0.543109	1.75723	0.107458	0.325414
Fbxl16	L5 NP CTX Glut	1.38808e-82	4.40675e-87	1.55595	5.75978	4.20383	0.882518	0.707182
Rhbdl1	L5 NP CTX Glut	7.33096e-62	2.34982e-66	1.39501	5.37838	3.98337	0.85405	0.672928
Pigq	L5 NP CTX Glut	1.92592e-28	6.38081e-33	1.02985	3.08568	2.05584	0.552927	0.376243
Crebrf	L5 NP CTX Glut	2.61706e-26	8.71017e-31	1.03203	3.60084	2.56881	0.622294	0.452486
Grm4	L5 NP CTX Glut	6.93041e-195	2.16501e-199	2.6608	4.34276	1.68196	0.720529	0.302762
Tcp11	L5 NP CTX Glut	2.82088e-86	8.94325e-91	-1.46254	0.774605	2.23715	0.148356	0.402762
Scube3	L5 NP CTX Glut	1.41095e-43	4.58563e-48	-1.01043	0.829136	1.83957	0.163994	0.337569
Ppard	L5 NP CTX Glut	3.19315e-55	1.02769e-59	1.42091	3.32706	1.90615	0.585405	0.345856
Slc26a8	L5 NP CTX Glut	1.21449e-51	3.91859e-56	1.29087	2.50675	1.21589	0.44988	0.223757
Brpf3	L5 NP CTX Glut	2.78461e-39	9.08489e-44	1.21974	4.0014	2.78166	0.68765	0.491713
Srsf3	L5 NP CTX Glut	2.54045e-74	8.08856e-79	-1.30657	5.30817	6.61475	0.836407	0.946961
Cpne5	L5 NP CTX Glut	1.84727e-79	5.87049e-84	-1.3615	0.659228	2.02073	0.126303	0.358564
Rnf8	L5 NP CTX Glut	1.15215e-37	3.76595e-42	-1.17935	2.23287	3.41222	0.414996	0.591713
Abcg1	L5 NP CTX Glut	3.20308e-136	1.00568e-140	2.16046	3.53557	1.3751	0.615477	0.256354
U2af1	L5 NP CTX Glut	9.80514e-37	3.20859e-41	-1.19191	2.89611	4.08802	0.518043	0.688398
Akap8l	L5 NP CTX Glut	1.72715e-35	5.66205e-40	1.09353	5.21478	4.12125	0.825982	0.692265
Wiz	L5 NP CTX Glut	1.57131e-31	5.17593e-36	-1.04951	3.81873	4.86824	0.664796	0.79779
Pfdn6	L5 NP CTX Glut	2.64957e-27	8.79789e-32	-1.04756	3.21598	4.26354	0.562149	0.70884
Prrt1	L5 NP CTX Glut	8.89606e-72	2.83522e-76	1.48499	5.67056	4.18557	0.873296	0.696133
1110038B12Rik	L5 NP CTX Glut	1.94852e-48	6.30385e-53	-1.28151	1.68859	2.9701	0.318364	0.523204
Ddah2	L5 NP CTX Glut	2.60909e-269	8.11838e-274	-2.98511	1.0778	4.06291	0.205694	0.661326
Atp6v1g2	L5 NP CTX Glut	0	0	2.88856	7.85214	4.96358	0.988773	0.777348
Tubb5	L5 NP CTX Glut	2.72331e-195	8.50661e-200	-1.43867	7.22585	8.66452	0.958701	0.998343
Atat1	L5 NP CTX Glut	1.40019e-92	4.43112e-97	-1.64504	4.38181	6.02685	0.731756	0.907735
Zfp57	L5 NP CTX Glut	1.96444e-258	6.115e-263	-2.9591	1.52408	4.48318	0.28348	0.741436
Gm42418	L5 NP CTX Glut	7.99721e-138	2.51043e-142	-1.02991	9.16234	10.1923	0.987971	1
AY036118	L5 NP CTX Glut	1.34237e-152	4.20673e-157	-2.14514	5.1041	7.24924	0.76664	0.965746
Rcan2	L5 NP CTX Glut	0	0	4.15107	6.34689	2.19582	0.895349	0.373481
Enpp5	L5 NP CTX Glut	1.30265e-51	4.20331e-56	1.19983	5.78919	4.58937	0.892542	0.748619
Ptk7	L5 NP CTX Glut	2.46117e-36	8.05726e-41	-1.1323	1.68524	2.81754	0.309543	0.491713
St6gal2	L5 NP CTX Glut	1.29015e-91	4.08444e-96	-1.81008	2.0001	3.81018	0.367281	0.651934
Mllt1	L5 NP CTX Glut	1.75582e-26	5.84065e-31	-1.0197	2.72128	3.74098	0.492783	0.641436
Tubb4a	L5 NP CTX Glut	1.47177e-171	4.60548e-176	1.60727	7.68382	6.07655	0.97915	0.899448
Cntnap5c	L5 NP CTX Glut	1.01895e-97	3.22055e-102	-1.65797	0.69373	2.3517	0.126303	0.381768
Fer	L5 NP CTX Glut	3.94239e-39	1.28656e-43	-1.12687	4.69222	5.81909	0.755413	0.873481
Ankrd12	L5 NP CTX Glut	2.06464e-189	6.45239e-194	-1.07418	7.76093	8.83511	0.978348	0.998343
Epb41l3	L5 NP CTX Glut	2.27643e-117	7.16603e-122	1.99275	5.70481	3.71206	0.864475	0.618785
Dlgap1	L5 NP CTX Glut	3.28245e-187	1.02609e-191	1.65448	9.36583	7.71136	0.998396	0.936464
Ehd3	L5 NP CTX Glut	8.5519e-122	2.69029e-126	2.00705	5.51207	3.50502	0.859262	0.595028
Spast	L5 NP CTX Glut	2.02972e-66	6.48679e-71	-1.12812	5.74207	6.87019	0.875301	0.964641
Yipf4	L5 NP CTX Glut	3.12681e-31	1.03032e-35	1.10162	3.76587	2.66425	0.652366	0.475138
Fam98a	L5 NP CTX Glut	7.19392e-35	2.36013e-39	1.14127	4.35485	3.21358	0.732959	0.564088
Cdc42ep3	L5 NP CTX Glut	3.20894e-74	1.02173e-78	-1.64554	3.14969	4.79522	0.556135	0.78232
Dhx57	L5 NP CTX Glut	4.22697e-49	1.36693e-53	-1.07885	5.40394	6.48278	0.842021	0.934254
Slc8a1	L5 NP CTX Glut	7.92011e-145	2.48435e-149	-1.00588	8.31663	9.32251	0.984763	0.99779
Socs5	L5 NP CTX Glut	9.44022e-41	3.07689e-45	1.24623	3.93224	2.68601	0.672414	0.480663
Mcfd2	L5 NP CTX Glut	6.23234e-28	2.0667e-32	1.00554	2.87083	1.86528	0.519246	0.345304
Svil	L5 NP CTX Glut	5.85283e-72	1.86515e-76	-1.89182	3.19522	5.08705	0.514836	0.726519
Arhgap12	L5 NP CTX Glut	4.07253e-46	1.32032e-50	-1.18789	4.65704	5.84493	0.75822	0.88453
Mpp7	L5 NP CTX Glut	1.01707e-198	3.17645e-203	-2.46115	0.826687	3.28783	0.15437	0.547514
Snrpd1	L5 NP CTX Glut	2.4214e-36	7.92655e-41	-1.13102	4.21061	5.34163	0.698476	0.838122
Abhd3	L5 NP CTX Glut	2.44772e-28	8.11148e-33	1.05511	3.03357	1.97846	0.526464	0.355801
Impact	L5 NP CTX Glut	2.50167e-305	0	2.86607	6.99467	4.1286	0.961107	0.682873
Dtna	L5 NP CTX Glut	4.97237e-296	1.5457e-300	1.3979	9.32166	7.92375	0.997193	0.977348
Fhod3	L5 NP CTX Glut	9.74846e-227	3.03984e-231	-3.12216	2.85427	5.97643	0.468725	0.856354
Rit2	L5 NP CTX Glut	1.2963e-181	4.05398e-186	2.16696	7.2412	5.07424	0.961508	0.762983
Syt4	L5 NP CTX Glut	6.54269e-172	2.04728e-176	1.72051	7.66773	5.94722	0.985966	0.862431
Nrep	L5 NP CTX Glut	1.32759e-177	4.15247e-182	-2.17089	5.60005	7.77094	0.829992	0.978453
Reep2	L5 NP CTX Glut	2.42242e-84	7.68535e-89	1.2621	6.74936	5.48726	0.956295	0.852486
Egr1	L5 NP CTX Glut	5.39627e-224	1.68302e-228	2.85186	3.89644	1.04459	0.641941	0.191713
Lrrtm2	L5 NP CTX Glut	1.68487e-54	5.42475e-59	1.42388	4.26509	2.8412	0.721331	0.500552
Cxxc5	L5 NP CTX Glut	0	0	3.99079	4.64635	0.655551	0.753007	0.120442
Pura	L5 NP CTX Glut	1.59957e-207	4.99335e-212	1.21925	8.44042	7.22117	0.993585	0.968508
Igip	L5 NP CTX Glut	4.23369e-272	1.31714e-276	2.95814	5.96073	3.00259	0.897354	0.527072
Cystm1	L5 NP CTX Glut	2.55559e-26	8.50531e-31	1.02407	3.67693	2.65285	0.63352	0.473481
Slc35a4	L5 NP CTX Glut	5.09418e-33	1.67472e-37	1.02568	2.37777	1.35209	0.439856	0.254144
Pcdh1	L5 NP CTX Glut	7.48471e-31	2.46784e-35	1.06722	4.66079	3.59357	0.767041	0.618785
9630014M24Rik	L5 NP CTX Glut	6.72223e-186	2.10155e-190	2.58689	2.9914	0.404512	0.460305	0.0696133
Fgf1	L5 NP CTX Glut	9.75871e-69	3.11551e-73	1.02474	1.15626	0.13152	0.211708	0.0254144
Gm5820	L5 NP CTX Glut	5.55419e-111	1.75012e-115	1.56702	1.74814	0.181127	0.301123	0.0331492
Kctd16	L5 NP CTX Glut	1.03483e-128	3.25172e-133	2.65076	6.2956	3.64484	0.833601	0.514917
C030017B01Rik	L5 NP CTX Glut	4.12032e-81	1.30874e-85	1.66564	2.7282	1.06257	0.464715	0.19116
Dpysl3	L5 NP CTX Glut	0	0	-2.47894	7.38982	9.86877	0.938653	0.999448
Ccdc112	L5 NP CTX Glut	2.46003e-68	7.85551e-73	-1.55639	3.59675	5.15314	0.622694	0.818232
Sema6a	L5 NP CTX Glut	1.33363e-36	4.36496e-41	1.08014	6.30688	5.22674	0.90016	0.779558
Prr16	L5 NP CTX Glut	3.85477e-114	1.21387e-118	2.50042	6.33714	3.83671	0.803929	0.570718
Lmnb1	L5 NP CTX Glut	3.59222e-109	1.13226e-113	-1.96219	1.90383	3.86602	0.356856	0.653039
Synpo	L5 NP CTX Glut	2.29601e-85	7.2829e-90	1.67506	2.93393	1.25887	0.522454	0.235912
Camk2a	L5 NP CTX Glut	7.17959e-154	2.2496e-158	1.80232	7.11912	5.3168	0.963913	0.820442
Slc6a7	L5 NP CTX Glut	3.02165e-78	9.60687e-83	1.71771	3.95258	2.23487	0.674419	0.39337
Ppargc1b	L5 NP CTX Glut	7.13997e-57	2.29581e-61	1.37377	2.70248	1.32871	0.483561	0.245856
Ablim3	L5 NP CTX Glut	1.88012e-112	5.92274e-117	-1.7037	4.94016	6.64385	0.790698	0.946961
Apcdd1	L5 NP CTX Glut	7.59323e-62	2.43396e-66	-1.23601	0.574534	1.81054	0.105854	0.285635
Gnal	L5 NP CTX Glut	4.05567e-126	1.27497e-130	-2.1145	3.66305	5.77755	0.621492	0.871271
Ptpn2	L5 NP CTX Glut	1.00089e-70	3.19131e-75	1.5125	5.50435	3.99185	0.856856	0.666851
Rab27b	L5 NP CTX Glut	1.56963e-95	4.96357e-100	1.91006	4.9049	2.99484	0.78348	0.507182
Dcc	L5 NP CTX Glut	3.66546e-177	1.14657e-181	1.00939	10.994	9.9846	1	0.990055
Smad4	L5 NP CTX Glut	1.80654e-38	5.90064e-43	-1.17999	3.60708	4.78708	0.628308	0.782873
Mro	L5 NP CTX Glut	1.29748e-50	4.18989e-55	1.27768	2.4907	1.21302	0.447073	0.223204
Myo5b	L5 NP CTX Glut	1.16797e-50	3.77155e-55	-1.27746	1.43573	2.71319	0.268645	0.479558
Smad2	L5 NP CTX Glut	5.50478e-35	1.80568e-39	-1.15729	3.17683	4.33412	0.56656	0.718785
St8sia5	L5 NP CTX Glut	1.50584e-50	4.86303e-55	1.40787	4.22964	2.82177	0.701684	0.492265
Pstpip2	L5 NP CTX Glut	6.47861e-30	2.14035e-34	1.04978	2.3881	1.33832	0.40818	0.230387
Pqlc1	L5 NP CTX Glut	2.1244e-30	7.01122e-35	-1.01446	1.69034	2.7048	0.319166	0.485635
Cyb5a	L5 NP CTX Glut	2.52505e-65	8.07499e-70	-1.17022	5.6253	6.79552	0.863673	0.957459
Cbln2	L5 NP CTX Glut	5.16146e-99	1.63074e-103	2.06443	6.86395	4.79952	0.894146	0.671271
B4gat1	L5 NP CTX Glut	1.29174e-51	4.16797e-56	1.36067	3.28895	1.92828	0.581796	0.357459
Tmem151a	L5 NP CTX Glut	3.20499e-239	9.9844e-244	2.53444	6.59836	4.06392	0.946271	0.676243
Banf1	L5 NP CTX Glut	3.6514e-43	1.1871e-47	-1.17622	4.49067	5.66689	0.74178	0.865193
Ccdc85b	L5 NP CTX Glut	4.20364e-50	1.35812e-54	1.01139	6.69217	5.68078	0.942261	0.869061
Fam89b	L5 NP CTX Glut	7.23797e-40	2.36057e-44	-1.20688	2.12882	3.3357	0.39575	0.580663
Rasgrp2	L5 NP CTX Glut	4.9573e-39	1.61818e-43	-1.21911	3.37333	4.59245	0.590617	0.750276
Ppp1r14b	L5 NP CTX Glut	0	0	-4.11555	3.60964	7.72519	0.603849	0.985083
Fkbp2	L5 NP CTX Glut	9.69662e-31	3.19852e-35	1.09186	4.32725	3.23539	0.723336	0.561878
Macrod1	L5 NP CTX Glut	1.07816e-42	3.50725e-47	-1.14783	4.60398	5.75181	0.757418	0.877901
Flrt1	L5 NP CTX Glut	5.04472e-31	1.66295e-35	-1.09093	3.4974	4.58833	0.608661	0.751934
Otub1	L5 NP CTX Glut	1.04016e-141	3.26385e-146	2.02612	6.04229	4.01617	0.905774	0.68011
Cox8a	L5 NP CTX Glut	5.18874e-269	1.61457e-273	1.57343	8.51072	6.93729	0.996792	0.953591
2700081O15Rik	L5 NP CTX Glut	4.73841e-156	1.48446e-160	-2.31153	1.75658	4.06811	0.331997	0.687293
Asrgl1	L5 NP CTX Glut	2.18282e-46	7.07514e-51	1.17066	2.21564	1.04498	0.407378	0.19337
Fads2	L5 NP CTX Glut	1.86935e-70	5.96169e-75	-1.59389	3.292	4.88589	0.581395	0.790608
Dtx4	L5 NP CTX Glut	3.60083e-35	1.18079e-39	-1.00677	1.17262	2.17939	0.222133	0.395028
Vps13a	L5 NP CTX Glut	3.9831e-72	1.26915e-76	1.51058	5.82177	4.31119	0.878107	0.7
Prune2	L5 NP CTX Glut	1.72174e-88	5.45563e-93	1.82577	4.11578	2.29001	0.693264	0.407182
Pcsk5	L5 NP CTX Glut	1.22697e-159	3.84281e-164	-1.48594	8.18482	9.67076	0.965517	0.994475
Gda	L5 NP CTX Glut	0	0	2.33004	8.7023	6.37226	0.994787	0.886188
Trpm3	L5 NP CTX Glut	3.02937e-227	9.44613e-232	-1.36094	8.14912	9.51005	0.975541	1
Klf9	L5 NP CTX Glut	0	0	3.73885	7.92803	4.18918	0.990778	0.662431
Smarca2	L5 NP CTX Glut	1.71344e-64	5.4816e-69	1.52808	5.35041	3.82233	0.827586	0.631492
Pum3	L5 NP CTX Glut	7.1665e-31	2.36284e-35	-1.09152	2.81592	3.90744	0.509222	0.666298
Plpp6	L5 NP CTX Glut	2.48017e-36	8.11973e-41	1.03814	2.16786	1.12972	0.401764	0.213812
Jak2	L5 NP CTX Glut	3.15273e-38	1.03007e-42	-1.21232	2.38214	3.59447	0.434643	0.610497
Ermp1	L5 NP CTX Glut	1.59104e-37	5.2015e-42	1.04604	2.12792	1.08188	0.394948	0.20442
Asah2	L5 NP CTX Glut	1.29031e-69	4.1174e-74	1.18663	1.52574	0.339112	0.279872	0.0640884
Pcgf5	L5 NP CTX Glut	1.66338e-148	5.21549e-153	2.14159	2.75233	0.610734	0.471933	0.113812
Rbp4	L5 NP CTX Glut	6.36101e-72	2.02722e-76	1.18428	1.50601	0.32173	0.281075	0.061326
Tbc1d12	L5 NP CTX Glut	3.44308e-30	1.13682e-34	-1.07917	3.78806	4.86723	0.644747	0.776243
Pgam1	L5 NP CTX Glut	4.69912e-110	1.48088e-114	1.08886	7.69245	6.60358	0.984362	0.940884
Avpi1	L5 NP CTX Glut	4.10825e-46	1.33195e-50	1.05544	1.76384	0.708394	0.331195	0.135912
Got1	L5 NP CTX Glut	1.11706e-276	3.47419e-281	2.84069	6.445	3.60431	0.933841	0.61547
Npm3	L5 NP CTX Glut	6.91783e-68	2.20996e-72	-1.2907	0.82186	2.11256	0.160786	0.381768
Borcs7	L5 NP CTX Glut	4.58349e-79	1.45669e-83	1.65892	3.25203	1.5931	0.574579	0.295028
Sorcs1	L5 NP CTX Glut	2.40034e-21	8.08469e-26	-1.13242	4.28051	5.41293	0.62911	0.727072
Mxi1	L5 NP CTX Glut	6.03231e-61	1.93461e-65	1.49066	4.89695	3.40629	0.787891	0.585635
Mirt1	L5 NP CTX Glut	1.56536e-59	5.0238e-64	1.37004	2.54764	1.1776	0.459904	0.220994
Dusp5	L5 NP CTX Glut	0	0	3.55659	4.43755	0.880967	0.731756	0.164641
Smc3	L5 NP CTX Glut	1.54929e-37	5.06487e-42	-1.0097	4.98003	5.98972	0.807137	0.901105
Hspa12a	L5 NP CTX Glut	2.07865e-237	6.47615e-242	1.49408	8.26391	6.76983	0.994387	0.945304
Shtn1	L5 NP CTX Glut	1.27389e-114	4.01125e-119	-1.05794	6.92185	7.97979	0.953087	0.994475
Prdx3	L5 NP CTX Glut	2.80941e-43	9.13272e-48	1.2781	3.80242	2.52432	0.658781	0.451934
Syp	L5 NP CTX Glut	0	0	1.86059	9.31009	7.4495	0.998797	0.969061
Dynlt3	L5 NP CTX Glut	1.56605e-84	4.96826e-89	1.48493	6.1695	4.68458	0.917001	0.757459
Tspan7	L5 NP CTX Glut	0	0	1.15609	10.0906	8.93447	1	0.998343
Atp6ap2	L5 NP CTX Glut	4.66372e-72	1.48611e-76	1.36301	6.07248	4.70947	0.912189	0.767956
Jade3	L5 NP CTX Glut	1.26613e-31	4.16996e-36	-1.04192	1.65333	2.69525	0.308741	0.476796
Syn1	L5 NP CTX Glut	1.08472e-253	3.37731e-258	2.34148	7.50681	5.16533	0.979952	0.792818
Dock11	L5 NP CTX Glut	7.5418e-49	2.43913e-53	-1.11046	0.738642	1.8491	0.135926	0.31326
Slc25a5	L5 NP CTX Glut	1.5524e-63	4.97086e-68	1.51834	4.88419	3.36585	0.788292	0.577901
C330007P06Rik	L5 NP CTX Glut	3.17932e-26	1.05833e-30	1.01693	3.82832	2.81139	0.661187	0.49779
Gria3	L5 NP CTX Glut	1.26165e-110	3.97583e-115	1.37452	7.79129	6.41677	0.983962	0.885635
Dcaf12l1	L5 NP CTX Glut	1.39328e-137	4.37409e-142	2.22967	4.38941	2.15974	0.731355	0.393923
Rab33a	L5 NP CTX Glut	3.06142e-38	1.0002e-42	-1.01575	1.05185	2.06759	0.202486	0.376796
Firre	L5 NP CTX Glut	3.03583e-42	9.88163e-47	1.2445	3.13908	1.89458	0.558941	0.340884
Hprt	L5 NP CTX Glut	5.37482e-102	1.69708e-106	1.85593	5.25489	3.39896	0.831997	0.58674
Rtl8a	L5 NP CTX Glut	3.12653e-89	9.90473e-94	1.53015	6.34673	4.81658	0.925822	0.765746
Rtl8b	L5 NP CTX Glut	5.77306e-83	1.83254e-87	1.62109	5.57295	3.95186	0.863673	0.665193
Rbmx	L5 NP CTX Glut	1.00878e-49	3.26023e-54	-1.36497	2.68221	4.04718	0.486367	0.68453
Fgf13	L5 NP CTX Glut	6.77049e-112	2.13297e-116	-2.1885	3.26968	5.45818	0.550521	0.801657
Atp11c	L5 NP CTX Glut	5.06579e-58	1.62741e-62	-1.48249	1.88956	3.37205	0.342823	0.561878
Hmgb3	L5 NP CTX Glut	1.52018e-77	4.83442e-82	-1.64487	3.92365	5.56852	0.655573	0.858011
Flna	L5 NP CTX Glut	8.69857e-33	2.86043e-37	-1.12368	2.50114	3.62482	0.453087	0.625967
Atp6ap1	L5 NP CTX Glut	2.22214e-139	6.97448e-144	1.82808	6.51226	4.68418	0.94186	0.762983
Plxna3	L5 NP CTX Glut	9.10878e-69	2.90774e-73	-1.50339	1.58519	3.08859	0.299519	0.544751
Pola1	L5 NP CTX Glut	1.7359e-59	5.57165e-64	-1.53775	2.90282	4.44057	0.508821	0.716022
Pcyt1b	L5 NP CTX Glut	8.86043e-26	2.9521e-30	-1.01421	2.56792	3.58213	0.466319	0.610497
Amer1	L5 NP CTX Glut	2.01309e-53	6.48734e-58	-1.32125	1.56705	2.8883	0.296712	0.511602
Eda	L5 NP CTX Glut	6.42179e-109	2.02427e-113	-2.1369	1.59601	3.73292	0.273456	0.569061
Snx12	L5 NP CTX Glut	4.31983e-30	1.42653e-34	1.02231	5.14296	4.12065	0.823978	0.682873
Nhsl2	L5 NP CTX Glut	0	0	3.71847	5.94336	2.22488	0.863673	0.38895
Hdac8	L5 NP CTX Glut	5.13316e-36	1.68107e-40	1.14309	5.78871	4.64562	0.85846	0.71547
Nap1l2	L5 NP CTX Glut	7.11485e-82	2.25926e-86	1.71911	3.86568	2.14657	0.6668	0.39337
Ftx	L5 NP CTX Glut	2.52471e-37	8.25553e-42	1.1633	4.97937	3.81607	0.798717	0.640331
Slc16a2	L5 NP CTX Glut	3.56672e-28	1.18244e-32	-1.0672	2.56156	3.62876	0.460706	0.612707
Pgk1	L5 NP CTX Glut	3.90113e-52	1.25831e-56	1.29163	5.35595	4.06432	0.846431	0.683978
Cldn34c1	L5 NP CTX Glut	1.50305e-68	4.7987e-73	-1.05832	0.353629	1.41195	0.0689655	0.257459
Diaph2	L5 NP CTX Glut	4.35013e-72	1.38614e-76	1.6032	6.18889	4.58569	0.885726	0.693923
Pcdh19	L5 NP CTX Glut	2.17068e-35	7.11677e-40	1.26657	6.112	4.84542	0.827586	0.714365
Tspan6	L5 NP CTX Glut	7.06708e-48	2.28767e-52	-1.34275	2.76569	4.10844	0.500802	0.691713
Cstf2	L5 NP CTX Glut	4.22249e-39	1.37814e-43	1.15266	5.0072	3.85453	0.813152	0.656354
Hnrnph2	L5 NP CTX Glut	3.48695e-47	1.12937e-51	1.32639	4.10799	2.78161	0.700481	0.496133
Bex4	L5 NP CTX Glut	4.84106e-91	1.53276e-95	-1.8196	3.63594	5.45554	0.620289	0.839779
Rnf128	L5 NP CTX Glut	1.67245e-63	5.35544e-68	1.56005	3.69406	2.13401	0.630714	0.38011
Tbc1d8b	L5 NP CTX Glut	6.17715e-91	1.95591e-95	1.85127	3.70532	1.85406	0.631516	0.328177
Prps1	L5 NP CTX Glut	1.28243e-32	4.21837e-37	1.03328	5.17461	4.14133	0.830794	0.697238
Tsc22d3	L5 NP CTX Glut	6.63517e-46	2.15169e-50	1.31293	3.67583	2.3629	0.637931	0.427624
Nxt2	L5 NP CTX Glut	2.99819e-64	9.5942e-69	1.0764	1.38416	0.30776	0.26263	0.060221
Acsl4	L5 NP CTX Glut	4.16777e-54	1.34254e-58	1.32083	5.37634	4.0555	0.852446	0.671271
Dcx	L5 NP CTX Glut	0	0	-1.42735	7.99676	9.4241	0.987169	0.998895
Wnk3	L5 NP CTX Glut	4.28586e-31	1.41252e-35	-1.08216	3.5926	4.67476	0.624699	0.762983
Klf8	L5 NP CTX Glut	1.21069e-23	4.05265e-28	-1.02296	3.33739	4.36035	0.562149	0.700552
Rps6ka3	L5 NP CTX Glut	8.23737e-76	2.62111e-80	1.16053	7.47084	6.31032	0.969527	0.892818
Map7d2	L5 NP CTX Glut	1.22167e-54	3.93299e-59	1.19999	6.26255	5.06255	0.912991	0.794475
Pdha1	L5 NP CTX Glut	3.66898e-48	1.18737e-52	1.10792	6.13831	5.03039	0.910986	0.801105
Hccs	L5 NP CTX Glut	1.69938e-48	5.49731e-53	1.35156	3.79183	2.44027	0.653168	0.439779
Gm21860	L5 NP CTX Glut	2.75859e-82	8.75827e-87	1.27001	1.5087	0.23869	0.272654	0.0458564
Vxn	L6b CTX Glut	1.12322e-198	3.48773e-203	1.88507	9.26543	7.38036	0.997466	0.972518
Snhg6	L6b CTX Glut	2.9559e-63	9.31315e-68	-1.50868	4.95953	6.46821	0.824324	0.965426
Slco5a1	L6b CTX Glut	3.37775e-41	1.07589e-45	-1.26844	0.653207	1.92165	0.138514	0.382092
Lactb2	L6b CTX Glut	6.5314e-29	2.10629e-33	1.04457	1.71021	0.665638	0.347128	0.14539
Kcnb2	L6b CTX Glut	4.18711e-110	1.3068e-114	-2.11054	5.88468	7.99522	0.857264	0.989362
Gm28376	L6b CTX Glut	2.8862e-56	9.1171e-61	-1.69327	4.54934	6.24261	0.756757	0.927305
Jph1	L6b CTX Glut	3.64661e-44	1.15913e-48	-1.23455	5.47581	6.71036	0.863176	0.969858
Kcnq5	L6b CTX Glut	1.10914e-105	3.46262e-110	-2.86043	3.82149	6.68191	0.625	0.900709
Ogfrl1	L6b CTX Glut	4.34853e-92	1.36032e-96	1.21211	7.61251	6.4004	0.986486	0.962766
B3gat2	L6b CTX Glut	1.39655e-49	4.42577e-54	-1.70232	1.72038	3.4227	0.348818	0.626773
Khdrbs2	L6b CTX Glut	4.68813e-50	1.48542e-54	-1.58397	5.6472	7.23117	0.840372	0.953901
Actr1b	L6b CTX Glut	1.49409e-51	4.73009e-56	1.17226	6.537	5.36474	0.964527	0.898936
Tbc1d8	L6b CTX Glut	3.87943e-24	1.26086e-28	-1.19856	2.73881	3.93738	0.527872	0.734929
Creg2	L6b CTX Glut	9.55975e-19	3.14486e-23	1.02686	4.89725	3.87039	0.825169	0.718085
Map4k4	L6b CTX Glut	5.09208e-44	1.61874e-48	-1.43978	4.07394	5.51372	0.727196	0.906028
1700019D03Rik	L6b CTX Glut	3.47636e-19	1.14245e-23	1.15847	3.93665	2.77818	0.686655	0.523936
Pgap1	L6b CTX Glut	1.32436e-20	4.33632e-25	-1.07937	3.60402	4.68339	0.66723	0.823582
Ankrd44	L6b CTX Glut	2.5956e-53	8.21108e-58	-1.47501	0.655581	2.13059	0.135135	0.420213
Fam126b	L6b CTX Glut	9.21378e-69	2.89787e-73	1.30707	6.92421	5.61714	0.972128	0.91578
Nrp2	L6b CTX Glut	8.57476e-31	2.7592e-35	1.48992	3.69513	2.20521	0.630912	0.408688
Eef1b2	L6b CTX Glut	1.40807e-95	4.402e-100	-1.06644	6.978	8.04444	0.971284	0.999113
Idh1	L6b CTX Glut	6.6912e-163	2.08079e-167	-2.8323	3.39953	6.23183	0.627534	0.950355
Unc80	L6b CTX Glut	4.02325e-189	1.24957e-193	1.14135	8.68834	7.54699	0.999155	0.993794
March4	L6b CTX Glut	4.23139e-30	1.36316e-34	-1.23424	3.99327	5.2275	0.711993	0.884752
Tuba4a	L6b CTX Glut	4.33532e-133	1.35031e-137	1.51296	7.56475	6.05179	0.98902	0.952128
Ptprn	L6b CTX Glut	3.22394e-165	1.00237e-169	1.53792	7.97834	6.44042	0.995777	0.966312
Slc4a3	L6b CTX Glut	9.58151e-20	3.14344e-24	-1.0953	2.53784	3.63315	0.495777	0.689716
Dner	L6b CTX Glut	1.95895e-37	6.25783e-42	-1.74829	3.14126	4.88955	0.511824	0.776596
Itm2c	L6b CTX Glut	0	0	2.84778	8.68545	5.83767	1	0.917553
Ptma	L6b CTX Glut	3.61942e-162	1.12562e-166	-1.02562	8.12983	9.15545	0.995777	0.999113
Arl4c	L6b CTX Glut	7.41169e-70	2.3305e-74	-1.8888	3.16491	5.05371	0.59375	0.879433
Gpc1	L6b CTX Glut	5.27478e-19	1.73427e-23	-1.01037	3.75873	4.76909	0.693412	0.844858
Bok	L6b CTX Glut	1.24431e-103	3.88532e-108	-2.27032	0.914272	3.18459	0.189189	0.595745
Ppip5k2	L6b CTX Glut	3.87945e-36	1.24063e-40	-1.43575	2.13795	3.5737	0.424831	0.679965
Rnf152	L6b CTX Glut	7.446e-19	2.44894e-23	-1.05978	5.1219	6.18169	0.788851	0.911348
Serpinb8	L6b CTX Glut	6.80173e-50	2.15524e-54	1.04421	1.08879	0.0445725	0.20777	0.0106383
Cdh7	L6b CTX Glut	2.10141e-46	6.67115e-51	-1.50385	0.769686	2.27354	0.155405	0.409574
Cntnap5a	L6b CTX Glut	1.05853e-27	3.41881e-32	-1.39385	1.79472	3.18857	0.334459	0.557624
Inhbb	L6b CTX Glut	6.90028e-18	2.27544e-22	-1.05572	1.36471	2.42042	0.25	0.446809
Ralb	L6b CTX Glut	2.24759e-49	7.1239e-54	-1.74321	2.92387	4.66708	0.539696	0.801418
Epb41l5	L6b CTX Glut	8.86523e-26	2.87161e-30	-1.18081	1.44057	2.62138	0.290541	0.515071
Lypd1	L6b CTX Glut	3.32344e-08	1.14392e-12	1.01237	3.03661	2.02424	0.427365	0.346631
Nckap5	L6b CTX Glut	5.60058e-16	1.85733e-20	-1.0875	2.23723	3.32474	0.41723	0.591312
Gm16083	L6b CTX Glut	5.53582e-94	1.73124e-98	-2.49467	1.9887	4.48337	0.36402	0.750887
Srgap2	L6b CTX Glut	1.32247e-65	4.16173e-70	-1.21029	6.3242	7.53449	0.927365	0.992908
Mfsd4a	L6b CTX Glut	6.30493e-37	2.01461e-41	1.20022	5.96226	4.76204	0.927365	0.828014
Lemd1	L6b CTX Glut	6.40657e-37	2.04722e-41	-1.07854	0.444519	1.52305	0.09375	0.312943
Tmcc2	L6b CTX Glut	8.24372e-36	2.63757e-40	-1.40287	1.7445	3.14737	0.351351	0.614362
Pik3c2b	L6b CTX Glut	8.14218e-43	2.59058e-47	-1.49915	1.5444	3.04355	0.315034	0.596631
Ppfia4	L6b CTX Glut	6.68241e-34	2.14221e-38	-1.37859	2.73935	4.11794	0.527027	0.769504
Kif21b	L6b CTX Glut	2.41648e-80	7.57613e-85	-1.1041	6.58398	7.68808	0.954392	0.99734
Nek7	L6b CTX Glut	1.56524e-24	5.08345e-29	1.07084	1.98277	0.911927	0.385135	0.187057
Zbtb41	L6b CTX Glut	6.92704e-20	2.27206e-24	-1.09218	2.54117	3.63335	0.499155	0.695035
Rnf2	L6b CTX Glut	8.85524e-26	2.86828e-30	-1.22283	2.71862	3.94145	0.532939	0.737589
Rnasel	L6b CTX Glut	9.03397e-42	2.87624e-46	-1.42809	1.30843	2.73652	0.271115	0.551418
Ier5	L6b CTX Glut	1.1674e-41	3.71712e-46	1.56707	3.67026	2.10318	0.666385	0.429965
Gm2000	L6b CTX Glut	2.1578e-19	7.08591e-24	-1.00268	1.4099	2.41258	0.296453	0.486702
Ralgps2	L6b CTX Glut	2.43936e-68	7.67358e-73	-1.02246	6.69333	7.71579	0.958615	0.993794
Pappa2	L6b CTX Glut	2.94042e-145	9.15164e-150	-3.25564	2.92188	6.17752	0.487331	0.89273
Tnr	L6b CTX Glut	4.22268e-42	1.34407e-46	1.64761	5.82829	4.18068	0.874155	0.689716
Gm36975	L6b CTX Glut	1.34676e-16	4.45844e-21	-1.03206	2.53204	3.56411	0.490709	0.672872
Zbtb37	L6b CTX Glut	3.04989e-32	9.79413e-37	-1.29449	1.49719	2.79169	0.308277	0.555851
Gpr161	L6b CTX Glut	1.96594e-68	6.18395e-73	-1.37597	0.215692	1.59166	0.0464527	0.327128
Mpzl1	L6b CTX Glut	7.07492e-22	2.3101e-26	-1.1205	3.09431	4.2148	0.592061	0.779255
Pou2f1	L6b CTX Glut	1.37627e-31	4.42474e-36	-1.31242	3.645	4.95742	0.663851	0.851064
Pogk	L6b CTX Glut	5.1539e-35	1.65041e-39	-1.42656	2.22765	3.65422	0.435811	0.692376
Rgs4	L6b CTX Glut	3.94776e-85	1.23677e-89	2.34724	4.14994	1.80269	0.69848	0.359929
Nos1ap	L6b CTX Glut	2.89515e-162	9.00345e-167	1.67784	8.23698	6.55914	0.996622	0.953901
Pcp4l1	L6b CTX Glut	2.41128e-61	7.60127e-66	1.48203	1.79197	0.309936	0.339527	0.0673759
Vangl2	L6b CTX Glut	1.52324e-44	4.84075e-49	-1.53264	1.60369	3.13633	0.32348	0.617908
Cep170	L6b CTX Glut	7.719e-55	2.43986e-59	-1.19093	5.49244	6.68337	0.892736	0.977837
Catspere2	L6b CTX Glut	1.69908e-19	5.57789e-24	1.12581	3.9037	2.77789	0.693412	0.546099
Kif26b	L6b CTX Glut	3.38992e-70	1.06578e-74	-2.04108	1.58304	3.62413	0.311655	0.649823
Sccpdh	L6b CTX Glut	7.85321e-48	2.4911e-52	-1.6176	2.20027	3.81787	0.440034	0.724291
H3f3a	L6b CTX Glut	2.23785e-90	7.00313e-95	-1.10546	6.84154	7.947	0.967905	0.998227
Lefty2	L6b CTX Glut	9.9489e-134	3.09867e-138	-2.72144	1.56345	4.28489	0.305743	0.76773
Rab3gap2	L6b CTX Glut	1.35585e-31	4.35882e-36	1.14225	5.71445	4.5722	0.902027	0.823582
Slc30a10	L6b CTX Glut	2.87849e-32	9.24313e-37	-1.04614	0.595391	1.64154	0.128378	0.346631
Ppp2r5a	L6b CTX Glut	8.89317e-74	2.79273e-78	2.00359	4.91817	2.91457	0.829392	0.572695
Rcor3	L6b CTX Glut	8.53836e-21	2.7947e-25	-1.08826	3.34736	4.43562	0.626689	0.804965
Syt14	L6b CTX Glut	1.47103e-30	4.73487e-35	-1.344	2.4403	3.7843	0.472128	0.710993
Gpr158	L6b CTX Glut	7.21615e-58	2.27811e-62	1.07889	7.89091	6.81202	0.989865	0.953014
Gpsm1	L6b CTX Glut	1.57685e-96	4.92905e-101	-2.10846	3.37612	5.48457	0.633446	0.925532
Ralgds	L6b CTX Glut	3.05187e-52	9.65934e-57	-1.54635	3.88539	5.43175	0.699324	0.917553
Dnm1	L6b CTX Glut	1.23862e-235	3.84317e-240	1.11202	8.9481	7.83608	0.999155	0.994681
1110008P14Rik	L6b CTX Glut	1.03968e-85	3.25685e-90	1.05253	7.76219	6.70966	0.993243	0.975177
Fam129b	L6b CTX Glut	4.74045e-32	1.52274e-36	-1.2749	1.33281	2.60771	0.271959	0.521277
Lypd6	L6b CTX Glut	1.36468e-23	4.44101e-28	-1.16558	1.30121	2.46679	0.252534	0.462766
Grb14	L6b CTX Glut	7.519e-39	2.39955e-43	-1.34555	4.50713	5.85268	0.767736	0.924645
Cobll1	L6b CTX Glut	7.16803e-14	2.39453e-18	-1.15927	2.75448	3.91375	0.456081	0.618794
Scn9a	L6b CTX Glut	1.176e-109	3.6704e-114	-1.99025	0.230526	2.22078	0.0489865	0.424645
Klhl23	L6b CTX Glut	2.37607e-88	7.43753e-93	-1.73502	4.77185	6.50687	0.813345	0.97695
Metap1d	L6b CTX Glut	1.32473e-45	4.20708e-50	-1.56148	1.55142	3.1129	0.311655	0.606383
Chn1	L6b CTX Glut	6.65518e-252	2.0642e-256	2.02554	8.24974	6.2242	0.997466	0.954787
Prkra	L6b CTX Glut	2.0601e-51	6.5222e-56	-1.42198	0.709652	2.13163	0.149493	0.437943
Gm13944	L6b CTX Glut	3.18439e-27	1.02925e-31	-1.26459	2.54233	3.80692	0.496622	0.716312
Ube2e3	L6b CTX Glut	3.42458e-42	1.0899e-46	-1.32549	4.38545	5.71094	0.772804	0.931738
Zfp804a	L6b CTX Glut	5.9519e-57	1.87971e-61	-1.92383	4.45673	6.38055	0.70777	0.914007
Ypel4	L6b CTX Glut	1.68965e-34	5.41312e-39	1.24852	2.20502	0.956501	0.438345	0.204787
Dgkz	L6b CTX Glut	2.67985e-24	8.70732e-29	1.20264	4.29251	3.08986	0.755912	0.60461
Trp53i11	L6b CTX Glut	2.25311e-58	7.11187e-63	-1.26303	6.51941	7.78244	0.921453	0.990248
Hsd17b12	L6b CTX Glut	2.3799e-51	7.53514e-56	1.56695	5.5955	4.02855	0.902872	0.719858
Pamr1	L6b CTX Glut	8.38489e-34	2.68815e-38	1.32627	2.3239	0.997627	0.425676	0.203901
Slc1a2	L6b CTX Glut	3.2174e-289	9.97334e-294	2.43493	11.7088	9.27384	1	0.990248
Qser1	L6b CTX Glut	2.67035e-21	8.72921e-26	-1.12199	2.34678	3.46878	0.46875	0.666667
Mpped2	L6b CTX Glut	1.00054e-38	3.19313e-43	-1.64082	3.05571	4.69653	0.540541	0.776596
Lin7c	L6b CTX Glut	1.86885e-86	5.85313e-91	-1.7769	4.48413	6.26103	0.79223	0.960106
Ano3	L6b CTX Glut	3.44153e-28	1.11099e-32	1.0829	8.75088	7.66798	0.972128	0.925532
Lpcat4	L6b CTX Glut	2.57535e-19	8.45959e-24	1.08362	3.60382	2.5202	0.669764	0.512411
Emc7	L6b CTX Glut	1.78172e-69	5.60325e-74	1.12699	7.07779	5.9508	0.980574	0.948582
Fmn1	L6b CTX Glut	3.6643e-34	1.17423e-38	1.03094	7.14896	6.11802	0.970439	0.911348
Gjd2	L6b CTX Glut	1.01788e-56	3.21484e-61	-1.77996	1.33227	3.11223	0.259291	0.579787
A530058N18Rik	L6b CTX Glut	1.45493e-38	4.64375e-43	-1.66249	2.46205	4.12454	0.436655	0.697695
BC052040	L6b CTX Glut	4.58738e-16	1.52106e-20	-1.01466	1.96793	2.98259	0.386824	0.566489
Spred1	L6b CTX Glut	3.89648e-64	1.22735e-68	1.26024	6.95697	5.69673	0.972128	0.91844
Rasgrp1	L6b CTX Glut	1.31353e-236	4.07548e-241	4.31065	8.13713	3.82648	0.95777	0.593085
Gm13986	L6b CTX Glut	1.51119e-43	4.80507e-48	-1.21026	0.398856	1.60912	0.0819257	0.312943
Pak6	L6b CTX Glut	3.45104e-40	1.10039e-44	-1.24772	4.63343	5.88115	0.800676	0.941489
Ankrd63	L6b CTX Glut	9.85872e-52	3.12093e-56	1.1396	1.25958	0.119984	0.245777	0.0265957
Inafm2	L6b CTX Glut	1.70243e-16	5.63829e-21	1.01569	3.45561	2.43992	0.643581	0.5
Disp2	L6b CTX Glut	1.27636e-87	3.99638e-92	1.04346	7.74792	6.70446	0.991554	0.975177
Chp1	L6b CTX Glut	4.24959e-55	1.34311e-59	1.34762	6.23221	4.88459	0.943412	0.85727
Tyro3	L6b CTX Glut	1.08105e-32	3.46935e-37	1.36329	5.03448	3.67119	0.831926	0.676418
Pla2g4e	L6b CTX Glut	5.5839e-44	1.77515e-48	-1.22655	5.0692	6.29574	0.842905	0.960993
Hypk	L6b CTX Glut	8.01762e-18	2.64434e-22	-1.03803	3.35771	4.39574	0.624155	0.791667
Gatm	L6b CTX Glut	5.93337e-87	1.85813e-91	-2.25654	1.70515	3.96168	0.330236	0.711879
Sema6d	L6b CTX Glut	1.56147e-167	4.85455e-172	-2.97897	5.36819	8.34716	0.797297	0.986702
Ctxn2	L6b CTX Glut	4.4344e-57	1.40028e-61	-1.4955	4.81087	6.30638	0.816723	0.951241
Kcnip3	L6b CTX Glut	7.50489e-181	2.3318e-185	3.16133	7.34035	4.17902	0.961149	0.708333
Sirpa	L6b CTX Glut	2.41753e-142	7.52563e-147	1.46625	7.58264	6.11639	0.995777	0.95656
Gfra4	L6b CTX Glut	3.37644e-32	1.08435e-36	1.32224	4.73224	3.41	0.809122	0.664894
Slc23a2	L6b CTX Glut	2.48891e-57	7.85863e-62	1.11634	6.81833	5.70199	0.972973	0.932624
Pak7	L6b CTX Glut	2.83633e-54	8.9675e-59	-1.42267	5.38965	6.81232	0.85473	0.966312
Snap25	L6b CTX Glut	5.96411e-307	0	1.00886	10.1275	9.11863	1	0.999113
Banf2	L6b CTX Glut	9.17527e-24	2.9846e-28	-1.09377	1.29471	2.38849	0.265203	0.483156
Napb	L6b CTX Glut	1.45875e-272	4.52297e-277	1.21073	9.19715	7.98642	1	0.996454
Srxn1	L6b CTX Glut	1.01266e-33	3.24685e-38	1.40819	4.02959	2.6214	0.722128	0.525709
Nrsn2	L6b CTX Glut	1.93044e-48	6.12197e-53	1.7814	4.43604	2.65465	0.73902	0.516844
Sox12	L6b CTX Glut	3.12581e-222	9.70177e-227	-3.28852	2.97079	6.25931	0.564189	0.962766
H13	L6b CTX Glut	1.4513e-30	4.67122e-35	-1.09001	4.65333	5.74334	0.807432	0.935284
Pdrg1	L6b CTX Glut	7.69309e-21	2.51787e-25	-1.09822	3.20592	4.30414	0.613176	0.782801
Nol4l	L6b CTX Glut	2.10736e-32	6.76606e-37	-1.06572	5.0988	6.16451	0.852196	0.950355
Mmp24	L6b CTX Glut	3.86511e-26	1.25113e-30	-1.10309	4.26723	5.37032	0.749155	0.906028
BC029722	L6b CTX Glut	2.54455e-73	7.99218e-78	1.78275	5.66202	3.87927	0.916385	0.722518
Soga1	L6b CTX Glut	1.5131e-87	4.73776e-92	-2.03842	0.998262	3.03669	0.206081	0.591312
Nnat	L6b CTX Glut	1.8822e-301	5.83393e-306	-4.04488	4.55789	8.60277	0.730574	0.99734
L3mbtl1	L6b CTX Glut	1.22823e-28	3.96267e-33	-1.19151	1.34537	2.53688	0.28125	0.512411
Tox2	L6b CTX Glut	1.71144e-26	5.53757e-31	1.14171	2.14282	1.00111	0.411318	0.205674
Ttpal	L6b CTX Glut	4.64137e-24	1.5087e-28	1.18315	3.63084	2.44769	0.678209	0.50266
Dbndd2	L6b CTX Glut	1.47791e-24	4.79933e-29	1.06983	5.3454	4.27557	0.879223	0.777482
Gnasas1	L6b CTX Glut	7.31849e-37	2.33885e-41	-1.23464	0.869913	2.10455	0.183277	0.435284
Fam217b	L6b CTX Glut	9.95613e-33	3.19465e-37	1.37925	4.28876	2.90951	0.759291	0.570035
Ntsr1	L6b CTX Glut	7.28556e-41	2.32106e-45	-1.34125	4.2497	5.59095	0.750845	0.920213
1110015O18Rik	L6b CTX Glut	1.4474e-69	4.55172e-74	-1.48594	0.343547	1.82948	0.0743243	0.374113
Tpd52	L6b CTX Glut	1.62187e-43	5.15732e-48	1.38633	5.7805	4.39417	0.907095	0.783688
Fabp5	L6b CTX Glut	8.66235e-92	2.71003e-96	-1.70828	5.08808	6.79635	0.844595	0.986702
Pde7a	L6b CTX Glut	3.15534e-26	1.02131e-30	-1.03832	4.6903	5.72862	0.80152	0.931738
Nceh1	L6b CTX Glut	2.86322e-91	8.95849e-96	1.51418	6.91364	5.39946	0.981419	0.89805
Egfem1	L6b CTX Glut	1.16695e-16	3.86252e-21	-1.27138	2.8263	4.09767	0.472128	0.64539
Kcnmb2	L6b CTX Glut	2.15605e-125	6.72002e-130	-2.75775	0.53646	3.29421	0.100507	0.528369
Zmat3	L6b CTX Glut	1.66706e-64	5.24974e-69	1.4528	6.31038	4.85758	0.951014	0.850177
Gnb4	L6b CTX Glut	1.10993e-32	3.56216e-37	-1.48287	1.9846	3.46748	0.368243	0.62234
Pex5l	L6b CTX Glut	3.09219e-64	9.73856e-69	1.43763	7.45783	6.0202	0.978041	0.898936
Gm11549	L6b CTX Glut	1.41903e-241	4.40215e-246	3.62071	4.27335	0.652643	0.726351	0.135638
Hspa4l	L6b CTX Glut	1.84674e-105	5.76547e-110	1.79506	6.72535	4.9303	0.970439	0.852837
Arhgef26	L6b CTX Glut	3.30692e-36	1.05737e-40	-1.50354	1.43934	2.94288	0.269426	0.527482
A330015K06Rik	L6b CTX Glut	2.77177e-47	8.79536e-52	-1.54923	4.39745	5.94668	0.744932	0.916667
A730090N16Rik	L6b CTX Glut	6.24584e-23	2.0352e-27	-1.04022	1.13049	2.1707	0.236486	0.441489
Schip1	L6b CTX Glut	3.07467e-58	9.7057e-63	1.03623	7.02295	5.98671	0.983108	0.951241
1110032F04Rik	L6b CTX Glut	4.49664e-42	1.43141e-46	1.56273	3.44238	1.87965	0.633446	0.384752
Serpini1	L6b CTX Glut	4.31435e-82	1.35233e-86	1.0006	9.00149	8.00089	0.996622	0.989362
Fstl5	L6b CTX Glut	6.16259e-53	1.94969e-57	-1.67931	0.845465	2.52478	0.163851	0.448582
A830029E22Rik	L6b CTX Glut	1.06219e-45	3.373e-50	-1.64366	1.79221	3.43588	0.353885	0.633865
Gucy1a1	L6b CTX Glut	7.15155e-45	2.27221e-49	-1.70276	2.36525	4.068	0.440878	0.717199
Tmem131l	L6b CTX Glut	1.37592e-75	4.31865e-80	-1.96057	1.15794	3.11851	0.233953	0.596631
Sh3d19	L6b CTX Glut	1.51321e-101	4.72596e-106	-2.33691	3.55611	5.89302	0.634291	0.91844
Dclk2	L6b CTX Glut	2.67531e-52	8.46696e-57	-1.37881	4.83	6.20881	0.815034	0.960993
Kirrel	L6b CTX Glut	2.87218e-21	9.38989e-26	-1.14198	1.58745	2.72943	0.304899	0.513298
Mef2d	L6b CTX Glut	1.81008e-59	5.71165e-64	1.0392	6.97046	5.93126	0.978885	0.949468
Gm3764	L6b CTX Glut	2.73494e-25	8.86645e-30	-1.12808	4.02793	5.15602	0.722973	0.876773
Mex3a	L6b CTX Glut	2.40668e-132	7.49673e-137	-2.27939	0.315787	2.59518	0.0675676	0.49734
Fdps	L6b CTX Glut	6.87911e-28	2.22143e-32	-1.2782	2.70388	3.98208	0.522804	0.742908
Hcn3	L6b CTX Glut	4.52031e-65	1.423e-69	-1.88083	1.77082	3.65166	0.355574	0.689716
Slc50a1	L6b CTX Glut	9.45906e-26	3.06416e-30	1.03718	1.89249	0.855306	0.382601	0.18883
S100a10	L6b CTX Glut	3.05753e-28	9.87001e-33	-1.55792	2.43922	3.99714	0.424831	0.619681
Cgn	L6b CTX Glut	3.45873e-34	1.10832e-38	-1.13456	0.710139	1.8447	0.150338	0.382979
Sema6c	L6b CTX Glut	2.24899e-69	7.07295e-74	-1.91206	1.6149	3.52696	0.326014	0.677305
Prune1	L6b CTX Glut	2.27369e-30	7.32055e-35	-1.25855	3.54028	4.79883	0.663851	0.843972
Ensa	L6b CTX Glut	8.15702e-138	2.54002e-142	1.33241	7.79675	6.46434	0.991554	0.973404
Bcl9	L6b CTX Glut	1.16813e-22	3.80859e-27	-1.07738	4.03531	5.11269	0.723818	0.873227
Zfp697	L6b CTX Glut	4.68426e-40	1.49371e-44	-1.38744	4.01969	5.40713	0.724662	0.89539
Atp1a1	L6b CTX Glut	5.93797e-125	1.85081e-129	1.36058	8.10309	6.74252	0.993243	0.973404
Tspan2	L6b CTX Glut	1.0555e-212	3.27661e-217	-3.27075	1.09646	4.36721	0.221284	0.788121
Magi3	L6b CTX Glut	1.96828e-26	6.36901e-31	-1.13394	4.66364	5.79758	0.788851	0.910461
Cttnbp2nl	L6b CTX Glut	3.17124e-20	1.0392e-24	-1.09613	2.10623	3.20237	0.421453	0.62234
Inka2	L6b CTX Glut	5.57168e-56	1.76035e-60	1.22872	1.40124	0.172527	0.277872	0.0390071
Kcna2	L6b CTX Glut	6.02237e-136	1.87543e-140	2.51144	6.15532	3.64388	0.9375	0.682624
Slc6a17	L6b CTX Glut	1.40946e-184	4.37829e-189	1.10793	8.69365	7.58572	0.998311	0.993794
Gnai3	L6b CTX Glut	1.66917e-27	5.39295e-32	-1.21394	3.3388	4.55274	0.628378	0.826241
Ntng1	L6b CTX Glut	1.23789e-18	4.0732e-23	-1.0428	0.961861	2.00466	0.179899	0.345745
Olfm3	L6b CTX Glut	4.86539e-33	1.56082e-37	1.25874	7.15538	5.89664	0.954392	0.858156
Agl	L6b CTX Glut	8.71934e-26	2.82417e-30	-1.12387	1.24539	2.36925	0.255912	0.483156
Dpyd	L6b CTX Glut	2.52944e-33	8.11213e-38	-1.2619	6.13358	7.39548	0.873311	0.95656
Tmem56	L6b CTX Glut	1.10191e-29	3.55121e-34	1.05027	5.89984	4.84957	0.929054	0.847518
Prss12	L6b CTX Glut	2.54892e-32	8.18429e-37	-1.2152	4.72979	5.94499	0.793074	0.927305
Camk2d	L6b CTX Glut	2.79534e-24	9.08284e-29	1.58714	4.1669	2.57976	0.608108	0.414894
Unc5c	L6b CTX Glut	1.18088e-57	3.72811e-62	-1.25563	7.22505	8.48068	0.954392	0.989362
Sh3glb1	L6b CTX Glut	4.80036e-72	1.50808e-76	-1.12952	6.07046	7.19998	0.942568	0.990248
Znhit6	L6b CTX Glut	1.25373e-21	4.09568e-26	-1.10658	1.94033	3.0469	0.39527	0.602837
Gng5	L6b CTX Glut	4.07612e-23	1.32764e-27	-1.05887	1.06182	2.12069	0.214527	0.420213
Ttll7	L6b CTX Glut	1.98889e-100	6.21255e-105	1.14425	7.55664	6.41239	0.991554	0.968972
Adgrl2	L6b CTX Glut	7.02812e-23	2.29026e-27	-1.2681	2.41384	3.68195	0.44848	0.654255
Gipc2	L6b CTX Glut	7.97485e-50	2.52712e-54	-1.25518	0.3665	1.62168	0.0743243	0.328901
St6galnac3	L6b CTX Glut	6.32092e-59	1.99474e-63	-1.56404	5.41202	6.97606	0.835304	0.970745
Necab1	L6b CTX Glut	2.65563e-47	8.42654e-52	-1.86706	4.83404	6.7011	0.722128	0.89539
Nkain3	L6b CTX Glut	1.32394e-92	4.14146e-97	-2.65372	2.84563	5.49935	0.485642	0.826241
Bach2	L6b CTX Glut	1.03134e-112	3.21791e-117	-2.44773	3.70462	6.15235	0.649493	0.932624
Ankrd6	L6b CTX Glut	1.88251e-31	6.05348e-36	-1.32602	1.50619	2.83221	0.304054	0.539007
Rragd	L6b CTX Glut	4.38792e-17	1.45055e-21	-1.03327	2.24275	3.27602	0.440878	0.632092
C9orf72	L6b CTX Glut	1.23563e-21	4.03643e-26	-1.1067	3.08227	4.18897	0.59375	0.780142
Lingo2	L6b CTX Glut	1.72756e-35	5.52961e-40	-1.676	4.81189	6.48789	0.736486	0.875887
Enho	L6b CTX Glut	2.45949e-76	7.71848e-81	-1.89779	4.02749	5.92528	0.701014	0.947695
Sigmar1	L6b CTX Glut	1.16261e-16	3.84805e-21	1.02553	3.83945	2.81392	0.695101	0.564716
Galt	L6b CTX Glut	4.77451e-31	1.53615e-35	1.29394	2.8261	1.53216	0.544764	0.324468
Ccl27a	L6b CTX Glut	1.66911e-17	5.51079e-22	1.01501	5.35125	4.33624	0.835304	0.781915
Gm17167	L6b CTX Glut	1.47487e-32	4.73429e-37	1.36664	2.62457	1.25793	0.473818	0.255319
Unc13b	L6b CTX Glut	2.39886e-52	7.59156e-57	-1.19596	5.7848	6.98075	0.900338	0.980496
Ccdc107	L6b CTX Glut	2.06551e-26	6.68405e-31	-1.20396	1.82401	3.02798	0.371622	0.602837
Tln1	L6b CTX Glut	1.52216e-30	4.89961e-35	-1.10373	4.61898	5.72271	0.794764	0.939716
Glipr2	L6b CTX Glut	1.9604e-68	6.16632e-73	-1.46744	0.272759	1.7402	0.058277	0.343972
Zbtb5	L6b CTX Glut	1.23151e-39	3.92775e-44	-1.43123	1.50978	2.941	0.3125	0.580674
Tmod1	L6b CTX Glut	2.15329e-163	6.69597e-168	3.14419	5.92485	2.78066	0.89527	0.518617
Xpa	L6b CTX Glut	4.79345e-21	1.56797e-25	-1.11116	2.27479	3.38595	0.452703	0.659574
Tgfbr1	L6b CTX Glut	5.83489e-107	1.82147e-111	-2.54527	1.64426	4.18953	0.3125	0.730496
Sec61b	L6b CTX Glut	6.4297e-38	2.05291e-42	-1.21802	4.78997	6.00799	0.808277	0.947695
Tmeff1	L6b CTX Glut	3.28156e-50	1.03965e-54	-1.01105	6.42127	7.43232	0.933277	0.995567
Plppr1	L6b CTX Glut	7.80228e-272	2.41924e-276	-3.77814	4.14555	7.92369	0.696791	0.993794
Nipsnap3b	L6b CTX Glut	4.15744e-50	1.31723e-54	-1.58169	1.39906	2.98075	0.289696	0.593085
Fsd1l	L6b CTX Glut	5.70013e-26	1.84548e-30	-1.14547	3.83748	4.98295	0.702703	0.864362
Ptpn3	L6b CTX Glut	5.61499e-32	1.8039e-36	1.39748	3.51561	2.11813	0.64527	0.421099
Pakap	L6b CTX Glut	1.40838e-51	4.45859e-56	-1.03469	6.35852	7.39321	0.9375	0.990248
Zfp618	L6b CTX Glut	3.08626e-75	9.68754e-80	-1.9979	1.35836	3.35626	0.274493	0.633865
Whrn	L6b CTX Glut	6.09028e-25	1.97589e-29	-1.24436	1.99265	3.237	0.380068	0.614362
Frmd3	L6b CTX Glut	2.77148e-86	8.68068e-91	-1.92638	4.70251	6.6289	0.782095	0.962766
Gm11266	L6b CTX Glut	3.82982e-41	1.21992e-45	-1.50044	1.71973	3.22017	0.348818	0.62234
Ttc39b	L6b CTX Glut	8.85744e-25	2.87514e-29	1.27484	4.14404	2.8692	0.715372	0.553191
Ccdc171	L6b CTX Glut	2.34032e-76	7.34424e-81	-1.73843	0.475269	2.2137	0.100507	0.425532
Adamtsl1	L6b CTX Glut	1.43083e-37	4.56987e-42	-1.55113	1.4731	3.02424	0.275338	0.533688
Slc24a2	L6b CTX Glut	1.44382e-268	4.47709e-273	1.24371	9.91395	8.67024	1	0.996454
Focad	L6b CTX Glut	1.91753e-34	6.14357e-39	1.03026	6.79486	5.76461	0.956926	0.909574
E130114P18Rik	L6b CTX Glut	3.26387e-31	1.04985e-35	-1.43312	2.25735	3.69047	0.425676	0.664007
Pde4b	L6b CTX Glut	1.68047e-41	5.3518e-46	1.34975	7.20262	5.85286	0.959459	0.863475
Dab1	L6b CTX Glut	1.78107e-140	5.54558e-145	-1.66238	7.67295	9.33534	0.972128	1
Cyp4x1	L6b CTX Glut	8.85909e-16	2.93941e-20	-1.00073	2.71643	3.71716	0.527872	0.696809
Nasp	L6b CTX Glut	4.22578e-77	1.3259e-81	-1.97587	3.0245	5.00037	0.580236	0.870567
B4galt2	L6b CTX Glut	2.69506e-34	8.63552e-39	-1.28088	3.86352	5.14439	0.708615	0.884752
Svbp	L6b CTX Glut	1.73622e-91	5.43215e-96	-2.0838	3.61643	5.70023	0.66723	0.923759
Ybx1	L6b CTX Glut	1.66114e-284	5.14938e-289	-2.29931	6.83317	9.13248	0.95777	1
Rimkla	L6b CTX Glut	7.98864e-37	2.55326e-41	-1.35996	1.36893	2.72889	0.284628	0.544326
Rims3	L6b CTX Glut	1.79549e-55	5.67403e-60	-1.56887	0.829527	2.3984	0.16723	0.476064
Mycl	L6b CTX Glut	9.89525e-72	3.10917e-76	-1.93717	1.55699	3.49416	0.315878	0.670213
Hpcal4	L6b CTX Glut	1.66736e-232	5.17396e-237	1.9561	8.51928	6.56318	0.994932	0.968085
Epha10	L6b CTX Glut	3.13037e-43	9.95761e-48	-1.40632	4.21545	5.62177	0.737331	0.923759
Ncdn	L6b CTX Glut	7.47672e-136	2.3284e-140	1.34132	7.82811	6.48679	0.994932	0.968972
Dlgap3	L6b CTX Glut	6.61894e-41	2.10855e-45	1.0132	6.63857	5.62538	0.964527	0.919326
Azin2	L6b CTX Glut	4.92798e-24	1.60197e-28	1.18556	3.15338	1.96781	0.600507	0.405142
Marcksl1	L6b CTX Glut	2.08634e-143	6.49404e-148	-1.51218	7.52448	9.03667	0.965372	1
Epb41	L6b CTX Glut	5.61752e-172	1.74625e-176	-3.11234	1.95218	5.06452	0.380068	0.85461
Snhg3	L6b CTX Glut	6.76813e-22	2.20978e-26	-1.14149	2.54321	3.68471	0.493243	0.707447
Fam76a	L6b CTX Glut	1.695e-23	5.51686e-28	1.03065	5.3823	4.35165	0.880068	0.796986
Extl1	L6b CTX Glut	2.19568e-47	6.96643e-52	1.5418	2.70246	1.16067	0.522804	0.242908
Mtfr1l	L6b CTX Glut	8.00593e-27	2.58949e-31	-1.18701	3.48949	4.6765	0.650338	0.841312
Rcan3	L6b CTX Glut	7.88982e-46	2.50534e-50	-1.45557	4.20853	5.6641	0.724662	0.929965
Pithd1	L6b CTX Glut	1.77424e-42	5.64576e-47	1.32503	5.64446	4.31943	0.904561	0.794326
Zfp46	L6b CTX Glut	2.22977e-21	7.28779e-26	-1.0423	4.01317	5.05547	0.723818	0.870567
Kdm1a	L6b CTX Glut	6.33228e-29	2.04195e-33	-1.0148	5.0082	6.02299	0.834459	0.953014
Ephb2	L6b CTX Glut	7.72107e-30	2.48818e-34	-1.14267	5.03364	6.17632	0.815878	0.942376
Sh2d5	L6b CTX Glut	5.15249e-39	1.64417e-43	1.50327	3.5639	2.06064	0.654561	0.427305
Efhd2	L6b CTX Glut	2.86292e-301	8.87396e-306	3.34532	8.29204	4.94672	0.995777	0.840426
Lzic	L6b CTX Glut	2.05002e-22	6.68673e-27	-1.05121	1.31775	2.36896	0.277027	0.484929
Eno1	L6b CTX Glut	3.67676e-22	1.19991e-26	1.14933	4.27087	3.12155	0.762669	0.602837
Per3	L6b CTX Glut	1.2767e-23	4.15432e-28	1.11818	2.42267	1.30449	0.467061	0.276596
Plekhg5	L6b CTX Glut	4.61574e-51	1.46179e-55	1.72295	3.87188	2.14893	0.697635	0.437057
Kcnab2	L6b CTX Glut	4.49872e-57	1.42063e-61	1.66812	5.21633	3.54821	0.868243	0.679078
Agrn	L6b CTX Glut	5.40288e-88	1.69147e-92	-2.04866	3.33865	5.38731	0.630068	0.910461
Cdk6	L6b CTX Glut	3.0522e-97	9.53963e-102	-2.25613	0.894812	3.15094	0.179054	0.573582
Cldn12	L6b CTX Glut	2.83152e-21	9.25635e-26	1.13399	3.57318	2.43919	0.66723	0.492908
Gm8773	L6b CTX Glut	1.96476e-86	6.15373e-91	-1.55024	0.163977	1.71422	0.0363176	0.351064
Zfp804b	L6b CTX Glut	5.99575e-102	1.8725e-106	-3.43167	2.84098	6.27265	0.436655	0.774823
Tmem243	L6b CTX Glut	1.67301e-22	5.45594e-27	1.18057	4.53289	3.35232	0.77027	0.641844
Grm3	L6b CTX Glut	2.06712e-93	6.46501e-98	-1.03375	7.85634	8.89009	0.982264	0.999113
Sema3e	L6b CTX Glut	4.16709e-19	1.36981e-23	1.47985	4.28609	2.80624	0.600507	0.427305
Sema3c	L6b CTX Glut	1.38372e-17	4.56733e-22	-1.07243	1.70067	2.7731	0.330236	0.511525
Ptpn12	L6b CTX Glut	1.79433e-31	5.76954e-36	-1.0149	5.3136	6.32849	0.86402	0.960993
Reln	L6b CTX Glut	2.90105e-21	9.48489e-26	-1.13056	0.990092	2.12065	0.188345	0.362589
Fam126a	L6b CTX Glut	9.46145e-38	3.02148e-42	-1.45593	1.74615	3.20208	0.351351	0.613475
Chpf2	L6b CTX Glut	2.75455e-19	9.04851e-24	1.07756	3.41901	2.34145	0.646959	0.478723
Smarcd3	L6b CTX Glut	2.45982e-124	7.66802e-129	-2.54077	2.94545	5.48622	0.556588	0.905142
Dpysl5	L6b CTX Glut	8.38831e-229	2.6032e-233	-2.09606	6.4707	8.56675	0.943412	0.999113
Cgref1	L6b CTX Glut	8.26943e-36	2.64588e-40	-1.44395	2.14861	3.59256	0.420608	0.681738
Mrpl33	L6b CTX Glut	6.29507e-35	2.01597e-39	-1.18108	4.62406	5.80514	0.796453	0.93883
Gm1673	L6b CTX Glut	2.79598e-76	8.77472e-81	-1.06997	6.59139	7.66135	0.963682	0.994681
Nat8l	L6b CTX Glut	1.42628e-73	4.47923e-78	1.78604	5.57555	3.78951	0.903716	0.727837
Crmp1	L6b CTX Glut	0	0	-1.42692	8.51651	9.94342	0.998311	1
Lcorl	L6b CTX Glut	2.33131e-15	7.74523e-20	-1.00265	3.70673	4.70939	0.663851	0.804965
Arap2	L6b CTX Glut	1.91024e-151	5.94388e-156	2.4869	7.11822	4.63132	0.974662	0.785461
Rell1	L6b CTX Glut	4.09415e-33	1.31328e-37	1.45648	4.30338	2.8469	0.742399	0.539007
Klhl5	L6b CTX Glut	4.84113e-55	1.53012e-59	-1.77196	1.7024	3.47437	0.340372	0.644504
N4bp2	L6b CTX Glut	4.55709e-65	1.43463e-69	-1.65258	0.718564	2.37114	0.150338	0.471631
Gabra2	L6b CTX Glut	1.90631e-23	6.20563e-28	1.26964	2.9211	1.65146	0.512669	0.31117
Gabra4	L6b CTX Glut	5.05249e-121	1.5756e-125	2.65192	5.30161	2.6497	0.858953	0.503546
Slain2	L6b CTX Glut	5.05872e-22	1.65118e-26	-1.11287	3.33279	4.44567	0.630912	0.802305
Ociad2	L6b CTX Glut	9.61088e-32	3.08922e-36	1.3441	4.62517	3.28107	0.793074	0.636525
Kit	L6b CTX Glut	2.34597e-52	7.42395e-57	-1.7232	4.09819	5.8214	0.673142	0.91578
Exoc1	L6b CTX Glut	7.62428e-18	2.51452e-22	-1.02065	3.19081	4.21146	0.608953	0.778369
C530008M17Rik	L6b CTX Glut	7.5882e-190	2.35673e-194	-2.74064	4.6361	7.37673	0.78125	0.990248
Slc4a4	L6b CTX Glut	5.87693e-35	1.882e-39	-1.58055	3.1598	4.74035	0.544764	0.781028
Adamts3	L6b CTX Glut	1.23321e-106	3.84983e-111	-2.64398	1.98249	4.62646	0.380912	0.758865
Sowahb	L6b CTX Glut	1.47707e-82	4.62914e-87	1.82506	2.32649	0.501436	0.452703	0.108156
Fgf5	L6b CTX Glut	4.72013e-39	1.5061e-43	1.02711	1.26009	0.232986	0.248311	0.0505319
Rasgef1b	L6b CTX Glut	1.61229e-97	5.03855e-102	-2.01457	5.58957	7.60414	0.837838	0.984929
Mapk10	L6b CTX Glut	1.23899e-232	3.84458e-237	1.06149	9.51981	8.45832	1	0.99734
Ephx4	L6b CTX Glut	1.12661e-114	3.5144e-119	2.47733	4.98273	2.50541	0.842061	0.501773
Btbd8	L6b CTX Glut	3.67717e-68	1.15678e-72	1.38073	6.72709	5.34636	0.961149	0.898936
Gm10419	L6b CTX Glut	4.89962e-36	1.56713e-40	1.28317	5.38547	4.1023	0.883446	0.758865
Galnt9	L6b CTX Glut	1.20264e-57	3.79692e-62	1.07093	7.38339	6.31245	0.980574	0.954787
Ttc28	L6b CTX Glut	2.72328e-126	8.48743e-131	-2.72843	2.49585	5.22428	0.469595	0.862589
Iscu	L6b CTX Glut	1.20587e-26	3.90136e-31	1.07654	5.51179	4.43526	0.896115	0.798759
Rplp0	L6b CTX Glut	1.14567e-130	3.56906e-135	-1.16814	7.48502	8.65316	0.97973	1
Nos1	L6b CTX Glut	3.80462e-64	1.19838e-68	-1.6691	0.697874	2.36697	0.142736	0.460106
Rph3a	L6b CTX Glut	3.36113e-75	1.05507e-79	1.29905	7.83574	6.53669	0.989865	0.940603
Kdm2b	L6b CTX Glut	3.83534e-78	1.20309e-82	-2.02911	3.0759	5.10501	0.580236	0.87234
Tmem132d	L6b CTX Glut	9.83434e-55	3.10889e-59	2.20867	7.25178	5.0431	0.927365	0.670213
Fzd10os	L6b CTX Glut	1.10077e-37	3.51549e-42	1.42875	2.40896	0.980205	0.440034	0.182624
Mmp17	L6b CTX Glut	4.90463e-17	1.62179e-21	1.03462	2.31234	1.27772	0.403716	0.256206
Galnt17	L6b CTX Glut	2.54508e-43	8.09479e-48	1.19191	7.65779	6.46589	0.975507	0.917553
Auts2	L6b CTX Glut	3.69142e-97	1.15379e-101	-1.10546	7.56038	8.66584	0.981419	0.999113
Eln	L6b CTX Glut	5.54825e-96	1.73442e-100	-2.19709	1.07418	3.27127	0.221284	0.617908
Gm30003	L6b CTX Glut	6.0914e-31	1.95997e-35	-1.27295	1.38138	2.65433	0.279561	0.524823
Vps37d	L6b CTX Glut	6.89404e-38	2.2013e-42	-1.43802	2.25289	3.69091	0.451014	0.714539
Hip1	L6b CTX Glut	1.71839e-28	5.54535e-33	-1.02062	5.57143	6.59205	0.865709	0.961879
Rasa4	L6b CTX Glut	2.0852e-41	6.64118e-46	-1.2297	0.554265	1.78397	0.114865	0.35727
Sh2b2	L6b CTX Glut	1.03015e-40	3.28251e-45	-1.17359	0.529986	1.70357	0.112331	0.353723
Vgf	L6b CTX Glut	3.46021e-263	1.07303e-267	4.06197	6.6897	2.62773	0.951014	0.458333
Nyap1	L6b CTX Glut	1.42454e-43	4.52939e-48	-1.1993	4.91709	6.1164	0.834459	0.962766
Fam20c	L6b CTX Glut	3.86009e-35	1.23594e-39	-1.39058	2.09218	3.48276	0.425676	0.672872
Prkar1b	L6b CTX Glut	2.61172e-72	8.20418e-77	1.20737	7.65793	6.45057	0.985642	0.953901
Sdk1	L6b CTX Glut	8.54107e-22	2.78919e-26	-1.74031	4.22269	5.963	0.556588	0.764184
Slc29a4	L6b CTX Glut	3.84319e-168	1.19476e-172	-2.88231	0.962949	3.84526	0.202703	0.708333
Cyth3	L6b CTX Glut	2.39835e-60	7.56504e-65	-1.22074	6.09103	7.31177	0.910473	0.991135
Usp42	L6b CTX Glut	9.96308e-18	3.28684e-22	-1.03551	2.37394	3.40945	0.467905	0.664007
Nptx2	L6b CTX Glut	7.5574e-36	2.4179e-40	1.54219	2.65887	1.11668	0.434122	0.211879
Rnf6	L6b CTX Glut	2.56264e-23	8.34438e-28	1.12991	4.69254	3.56263	0.809122	0.684397
Gpr12	L6b CTX Glut	7.02163e-32	2.25653e-36	-1.18917	0.998071	2.18725	0.204392	0.451241
Hsph1	L6b CTX Glut	5.53366e-62	1.74415e-66	1.15705	6.80046	5.64341	0.973818	0.931738
N4bp2l1	L6b CTX Glut	1.15567e-44	3.67242e-49	1.4043	5.99809	4.59379	0.919764	0.800532
Foxp2	L6b CTX Glut	1.16228e-08	3.98833e-13	-1.11927	4.18857	5.30783	0.586149	0.710993
Tes	L6b CTX Glut	1.69639e-88	5.30983e-93	-1.6862	0.242351	1.92855	0.0532095	0.383865
Gm15581	L6b CTX Glut	1.4308e-38	4.56658e-43	-1.31177	0.690701	2.00247	0.140203	0.37234
Cav1	L6b CTX Glut	4.33321e-172	1.34697e-176	-3.00865	0.97629	3.98494	0.196791	0.714539
Met	L6b CTX Glut	7.17407e-129	2.23547e-133	-2.84239	3.39882	6.24121	0.585304	0.917553
St7	L6b CTX Glut	2.57416e-77	8.07629e-82	-1.28753	6.11018	7.39771	0.924831	0.990248
Wasl	L6b CTX Glut	1.51331e-45	4.8063e-50	1.0377	6.98275	5.94505	0.972973	0.935284
Lncpint	L6b CTX Glut	9.20216e-55	2.90885e-59	1.44303	6.69172	5.24869	0.945946	0.856383
2210408F21Rik	L6b CTX Glut	8.91522e-41	2.8406e-45	1.30478	6.18288	4.8781	0.933277	0.816489
Plxna4	L6b CTX Glut	4.07844e-33	1.3082e-37	-1.41424	4.30745	5.72169	0.715372	0.885638
Chrm2	L6b CTX Glut	1.14186e-30	3.67477e-35	1.35545	2.01797	0.662523	0.309122	0.114362
Ptn	L6b CTX Glut	9.74705e-80	3.05656e-84	2.58639	5.77094	3.18455	0.828547	0.56117
Trim24	L6b CTX Glut	2.61238e-29	8.42268e-34	-1.25478	3.57604	4.83082	0.657939	0.846631
D630045J12Rik	L6b CTX Glut	1.53183e-72	4.81178e-77	-2.01097	2.57723	4.5882	0.502534	0.808511
Kdm7a	L6b CTX Glut	4.55838e-43	1.45019e-47	1.58789	4.1902	2.60231	0.745777	0.510638
Ezh2	L6b CTX Glut	1.71562e-25	5.5599e-30	-1.09926	1.12994	2.2292	0.233953	0.452128
Malsu1	L6b CTX Glut	3.31864e-17	1.09674e-21	-1.01203	3.02811	4.04014	0.58277	0.756206
Nfe2l3	L6b CTX Glut	2.14809e-161	6.68083e-166	-2.92415	3.52814	6.45228	0.628378	0.952128
Mturn	L6b CTX Glut	2.85754e-65	8.99363e-70	-1.88657	2.73611	4.62267	0.529561	0.819149
Znrf2	L6b CTX Glut	2.83073e-85	8.86764e-90	-1.95216	3.82605	5.77821	0.701014	0.932624
Lsm5	L6b CTX Glut	1.7007e-32	5.45971e-37	-1.33791	3.07115	4.40906	0.586149	0.802305
Nt5c3	L6b CTX Glut	2.91088e-31	9.36245e-36	-1.23595	3.85221	5.08817	0.703547	0.878546
Ppm1k	L6b CTX Glut	1.29009e-17	4.25787e-22	1.0842	3.87342	2.78922	0.6875	0.54344
Abcg2	L6b CTX Glut	6.64128e-32	2.13416e-36	-1.40148	2.92131	4.32279	0.55152	0.765071
Nap1l5	L6b CTX Glut	5.0716e-105	1.58349e-109	1.39481	8.28147	6.88666	0.990709	0.960106
Gng12	L6b CTX Glut	3.05596e-146	9.51063e-151	1.34622	8.1842	6.83798	0.997466	0.976064
Gadd45a	L6b CTX Glut	1.75942e-129	5.48173e-134	2.56467	3.22779	0.663114	0.577703	0.14539
E230016M11Rik	L6b CTX Glut	2.56716e-31	8.25587e-36	1.40284	3.63803	2.23519	0.649493	0.448582
St3gal5	L6b CTX Glut	1.13634e-136	3.53856e-141	1.38382	8.08167	6.69785	0.997466	0.972518
Tgoln1	L6b CTX Glut	1.85442e-58	5.85322e-63	1.35142	6.22932	4.8779	0.950169	0.860816
Alms1	L6b CTX Glut	1.22241e-32	3.9234e-37	-1.41221	2.2223	3.63451	0.432432	0.671099
Dusp11	L6b CTX Glut	1.0217e-19	3.35226e-24	-1.03285	3.53696	4.56981	0.664696	0.823582
H1fx	L6b CTX Glut	1.59029e-40	5.06883e-45	-1.29003	4.47027	5.76029	0.776182	0.937943
Podxl2	L6b CTX Glut	1.55782e-70	4.89695e-75	-1.16448	6.0555	7.21998	0.928209	0.995567
Plxna1	L6b CTX Glut	1.47714e-41	4.70412e-46	-1.47372	3.30322	4.77694	0.620777	0.847518
Frmd4b	L6b CTX Glut	5.95186e-88	1.86339e-92	-2.26419	4.33787	6.60206	0.706081	0.93617
Mitf	L6b CTX Glut	4.12191e-32	1.32392e-36	1.63323	3.61059	1.97736	0.574324	0.345745
Gpr27	L6b CTX Glut	6.72206e-48	2.13223e-52	-1.32895	4.55895	5.8879	0.799831	0.950355
Prrt3	L6b CTX Glut	3.36632e-62	1.06096e-66	1.90156	4.26516	2.3636	0.747466	0.476064
Irak2	L6b CTX Glut	1.14079e-21	3.72625e-26	1.10125	2.61223	1.51098	0.507601	0.309397
Slc6a11	L6b CTX Glut	4.0389e-61	1.2735e-65	-1.85605	3.53324	5.38929	0.634291	0.875887
Hrh1	L6b CTX Glut	1.77227e-70	5.57124e-75	2.05758	4.46539	2.40781	0.766892	0.467199
Vgll4	L6b CTX Glut	1.53502e-48	4.86766e-53	-1.80017	2.41805	4.21822	0.451014	0.720745
Tmem40	L6b CTX Glut	6.74954e-57	2.13168e-61	1.79477	2.91004	1.11527	0.525338	0.218972
Rasgef1a	L6b CTX Glut	7.57281e-86	2.37214e-90	1.02548	7.62785	6.60237	0.995777	0.972518
Il17ra	L6b CTX Glut	1.14783e-43	3.64935e-48	1.32496	1.98344	0.658479	0.392736	0.140957
Tmem121b	L6b CTX Glut	1.81091e-129	5.64233e-134	2.49007	6.08349	3.59343	0.92652	0.673759
Iqsec3	L6b CTX Glut	8.95765e-34	2.87187e-38	1.41337	4.6081	3.19473	0.783784	0.613475
Rimklb	L6b CTX Glut	1.12511e-188	3.49457e-193	-3.01218	2.93322	5.9454	0.569257	0.942376
Necap1	L6b CTX Glut	1.62451e-49	5.1485e-54	1.10728	6.82303	5.71575	0.962838	0.925532
Eno2	L6b CTX Glut	7.02173e-178	2.18195e-182	1.55919	7.92488	6.36569	0.994932	0.966312
Cops7a	L6b CTX Glut	1.11343e-24	3.61527e-29	1.01994	5.52831	4.50837	0.896115	0.81383
Ntf3	L6b CTX Glut	1.88625e-49	5.97823e-54	-1.07407	0.138605	1.21268	0.0295608	0.242021
Kcna1	L6b CTX Glut	1.23189e-110	3.84437e-115	2.4189	5.29756	2.87866	0.870777	0.562057
Kcna6	L6b CTX Glut	1.11627e-77	3.50192e-82	1.20929	7.08632	5.87703	0.983108	0.940603
Ccnd2	L6b CTX Glut	3.48108e-27	1.12525e-31	1.43685	3.93835	2.5015	0.673142	0.433511
Prmt8	L6b CTX Glut	9.34517e-29	3.01428e-33	1.14529	2.01726	0.871969	0.389358	0.184397
Gabarapl1	L6b CTX Glut	7.32865e-181	2.27697e-185	1.0284	8.78234	7.75394	1	0.992908
Ybx3	L6b CTX Glut	7.98243e-37	2.55119e-41	-1.45106	2.06934	3.5204	0.415541	0.664894
Ptpro	L6b CTX Glut	3.28879e-160	1.02292e-164	-3.04109	1.74383	4.78492	0.345439	0.810284
Eps8	L6b CTX Glut	2.77191e-88	8.67714e-93	-2.35925	1.76224	4.12149	0.329392	0.715426
Ldhb	L6b CTX Glut	3.07166e-22	1.00214e-26	1.15295	4.31559	3.16264	0.759291	0.614362
Rassf8	L6b CTX Glut	2.2418e-20	7.34341e-25	-1.11974	2.12607	3.24581	0.416385	0.621454
Fgfr1op2	L6b CTX Glut	1.18148e-30	3.80239e-35	1.2409	5.00129	3.76039	0.849662	0.70656
Amn1	L6b CTX Glut	1.21841e-19	3.99845e-24	-1.0525	3.64158	4.69408	0.668074	0.828014
Myadm	L6b CTX Glut	8.60839e-27	2.78454e-31	1.1052	5.46645	4.36125	0.880912	0.797872
Tsen34	L6b CTX Glut	9.99211e-25	3.24409e-29	-1.2026	2.50199	3.70459	0.494932	0.703014
Tmem238	L6b CTX Glut	7.41796e-32	2.38405e-36	-1.2755	1.40954	2.68505	0.293919	0.533688
Bicra	L6b CTX Glut	7.17215e-18	2.36533e-22	-1.02644	3.3397	4.36614	0.625845	0.795213
Napa	L6b CTX Glut	4.16228e-38	1.32882e-42	1.00418	6.37138	5.36721	0.956081	0.908688
Inafm1	L6b CTX Glut	1.87453e-20	6.13875e-25	-1.09889	2.6801	3.77899	0.526182	0.718085
Bbc3	L6b CTX Glut	4.4145e-67	1.38886e-71	-1.92326	1.97519	3.89845	0.396959	0.724291
Gipr	L6b CTX Glut	8.49613e-51	2.6912e-55	-1.34877	0.520512	1.86928	0.110642	0.37766
Rtn2	L6b CTX Glut	8.63922e-24	2.81005e-28	-1.11329	3.69368	4.80697	0.684122	0.849291
Zfp428	L6b CTX Glut	4.92849e-79	1.54561e-83	-1.93394	3.74815	5.68209	0.681588	0.923759
Pou2f2	L6b CTX Glut	5.67569e-36	1.81552e-40	-1.22448	4.90779	6.13228	0.820946	0.937943
Pafah1b3	L6b CTX Glut	3.94062e-88	1.23364e-92	-1.99941	0.79045	2.78986	0.16723	0.539894
Tmem145	L6b CTX Glut	2.18932e-71	6.8799e-76	-1.92108	2.87268	4.79375	0.547297	0.858156
Pld3	L6b CTX Glut	2.41933e-70	7.60581e-75	1.12638	7.07788	5.9515	0.985642	0.946809
Spred3	L6b CTX Glut	1.28524e-59	4.05539e-64	1.77545	3.20231	1.42686	0.610642	0.294326
Spint2	L6b CTX Glut	4.54762e-32	1.46071e-36	-1.06865	0.558941	1.62759	0.118243	0.325355
Dpf1	L6b CTX Glut	4.73198e-58	1.49378e-62	-1.64111	3.6244	5.26552	0.674831	0.901596
Polr2i	L6b CTX Glut	1.46176e-44	4.64523e-49	-1.49793	3.48508	4.98301	0.646959	0.87234
Scn1b	L6b CTX Glut	6.70226e-95	2.09557e-99	1.06418	7.67745	6.61327	0.991554	0.97961
Prmt1	L6b CTX Glut	2.3864e-17	7.8832e-22	-1.02179	2.50403	3.52582	0.499155	0.679965
Slc17a7	L6b CTX Glut	0	0	1.18487	10.4776	9.29269	1	0.999113
Ftl1	L6b CTX Glut	1.60161e-265	4.96654e-270	-1.23474	8.59074	9.82548	0.997466	1
Rasip1	L6b CTX Glut	5.5733e-36	1.78271e-40	-1.16562	0.697091	1.86271	0.149493	0.382979
Grin2d	L6b CTX Glut	7.3478e-36	2.35069e-40	-1.44195	1.9641	3.40606	0.38598	0.647163
Sergef	L6b CTX Glut	5.52878e-24	1.79757e-28	-1.03566	4.56873	5.60439	0.782095	0.919326
Luzp2	L6b CTX Glut	5.70828e-18	1.88175e-22	-1.20065	4.91254	6.11319	0.727196	0.878546
Gabrg3	L6b CTX Glut	1.75727e-42	5.59158e-47	1.94698	4.88412	2.93714	0.720439	0.500887
Atp10a	L6b CTX Glut	3.60778e-24	1.17246e-28	1.26326	5.19657	3.93332	0.828547	0.674645
Mkrn3	L6b CTX Glut	5.24042e-27	1.69445e-31	-1.05288	0.874848	1.92772	0.183277	0.402482
Chrna7	L6b CTX Glut	1.94475e-29	6.26915e-34	-1.39026	2.51094	3.9012	0.471284	0.695922
Igf1r	L6b CTX Glut	2.64415e-115	8.24775e-120	-1.00491	8.26495	9.26986	0.987331	1
Arrdc4	L6b CTX Glut	6.55533e-89	2.05175e-93	-2.05773	0.989201	3.04693	0.203547	0.592199
Rgma	L6b CTX Glut	1.95152e-20	6.39131e-25	-1.16653	1.47085	2.63738	0.274493	0.468972
Gm44686	L6b CTX Glut	8.66975e-25	2.81412e-29	-1.07475	1.16431	2.23906	0.246622	0.460106
1810026B05Rik	L6b CTX Glut	6.51822e-22	2.12805e-26	-1.10381	3.43916	4.54296	0.643581	0.817376
St8sia2	L6b CTX Glut	2.71458e-72	8.52756e-77	-1.42433	0.13345	1.55778	0.0278716	0.304965
Slco3a1	L6b CTX Glut	1.75345e-76	5.50207e-81	-1.85408	4.43623	6.29031	0.752534	0.953014
Rps17	L6b CTX Glut	1.10659e-64	3.48445e-69	-1.01342	6.83542	7.84884	0.953547	0.998227
Stard5	L6b CTX Glut	3.26358e-30	1.051e-34	1.23546	2.38146	1.146	0.460304	0.239362
Abhd17c	L6b CTX Glut	2.34346e-23	7.62921e-28	-1.16382	2.36461	3.52843	0.472973	0.680851
Me3	L6b CTX Glut	3.03314e-38	9.6828e-43	1.56804	2.74774	1.1797	0.462838	0.220745
Sytl2	L6b CTX Glut	8.1001e-16	2.68714e-20	1.01402	4.87396	3.85995	0.808277	0.694149
Gm45159	L6b CTX Glut	1.04747e-28	3.37914e-33	-1.34543	2.88739	4.23282	0.539696	0.751773
Gab2	L6b CTX Glut	4.55156e-48	1.44366e-52	-1.40355	5.27022	6.67376	0.831081	0.961879
Thrsp	L6b CTX Glut	4.66256e-64	1.46871e-68	1.9467	3.22772	1.28102	0.569257	0.256206
Pak1	L6b CTX Glut	3.33225e-186	1.03505e-190	1.68697	8.8519	7.16493	0.998311	0.98227
Dgat2	L6b CTX Glut	2.14905e-25	6.96568e-30	1.04473	5.3826	4.33787	0.891047	0.795213
Fchsd2	L6b CTX Glut	8.07216e-87	2.52808e-91	-1.43421	6.11947	7.55368	0.919764	0.992021
Arap1	L6b CTX Glut	4.4872e-42	1.42836e-46	-1.43496	1.18948	2.62443	0.244088	0.521277
Cckbr	L6b CTX Glut	1.74998e-121	5.4564e-126	2.33089	6.63316	4.30227	0.955236	0.748227
Tpp1	L6b CTX Glut	1.30347e-27	4.21058e-32	1.23991	2.95855	1.71864	0.570101	0.359929
Dchs1	L6b CTX Glut	2.00598e-73	6.30039e-78	-1.76443	0.761435	2.52587	0.160473	0.505319
Syt9	L6b CTX Glut	1.16541e-99	3.64066e-104	-2.2925	1.31576	3.60825	0.267736	0.673759
Lmo1	L6b CTX Glut	7.89924e-131	2.46074e-135	-2.47221	0.733874	3.20608	0.153716	0.60727
Dkk3	L6b CTX Glut	2.81347e-138	8.76033e-143	3.13171	4.73889	1.60717	0.73902	0.302305
Mical2	L6b CTX Glut	1.53452e-122	4.78417e-127	2.01524	7.30076	5.28552	0.983953	0.85195
Spon1	L6b CTX Glut	1.52205e-34	4.87586e-39	-1.56974	4.10446	5.6742	0.659628	0.860816
Pde3b	L6b CTX Glut	1.50899e-16	4.99615e-21	-1.02841	3.39401	4.42242	0.625	0.781028
Nucb2	L6b CTX Glut	1.95928e-17	6.47054e-22	-1.03333	2.8037	3.83703	0.540541	0.724291
Knop1	L6b CTX Glut	6.08454e-32	1.95487e-36	-1.17695	4.21152	5.38847	0.751689	0.914894
Eef2k	L6b CTX Glut	1.47e-28	4.74317e-33	-1.25597	3.321	4.57697	0.623311	0.819149
Gga2	L6b CTX Glut	7.87442e-17	2.60501e-21	-1.01552	2.52468	3.54021	0.495777	0.681738
Sbk1	L6b CTX Glut	2.15421e-53	6.81433e-58	-1.65457	3.29205	4.94662	0.619088	0.864362
Ypel3	L6b CTX Glut	5.11911e-71	1.60892e-75	1.07356	7.47637	6.40281	0.983108	0.965426
Dctpp1	L6b CTX Glut	2.16461e-24	7.03276e-29	-1.19478	2.49769	3.69246	0.486486	0.711879
Gm28198	L6b CTX Glut	4.72963e-18	1.55898e-22	-1.01057	1.75953	2.7701	0.361486	0.554078
Bcl7c	L6b CTX Glut	4.97848e-27	1.60965e-31	-1.23592	3.40414	4.64006	0.625845	0.827128
Rgs10	L6b CTX Glut	8.94245e-22	2.92036e-26	-1.10921	4.9692	6.07841	0.782095	0.914894
Inpp5f	L6b CTX Glut	8.01078e-83	2.51051e-87	-1.39149	6.15607	7.54756	0.919764	0.992908
5430419D17Rik	L6b CTX Glut	2.21761e-55	7.00844e-60	-1.50736	0.715339	2.2227	0.148649	0.445922
Insyn2a	L6b CTX Glut	1.82876e-28	5.90209e-33	1.17182	2.1017	0.929881	0.400338	0.192376
Adgra1	L6b CTX Glut	4.79182e-85	1.50125e-89	1.90906	6.43393	4.52487	0.942568	0.787234
Fuom	L6b CTX Glut	6.51753e-46	2.06938e-50	1.62051	3.5292	1.90869	0.654561	0.387411
Sprn	L6b CTX Glut	8.9712e-56	2.83468e-60	1.00594	7.14704	6.1411	0.985642	0.945035
Deaf1	L6b CTX Glut	1.22731e-60	3.87067e-65	-1.21665	5.55078	6.76744	0.894426	0.986702
Tspan4	L6b CTX Glut	7.35637e-25	2.38727e-29	-1.07906	1.13853	2.21759	0.237331	0.453901
Tollip	L6b CTX Glut	2.70654e-40	8.62862e-45	1.18953	6.05908	4.86955	0.934966	0.850177
Gm20501	L6b CTX Glut	2.59855e-27	8.39785e-32	-1.04273	0.789342	1.83207	0.165541	0.378546
Ifitm10	L6b CTX Glut	5.79328e-25	1.87935e-29	1.04263	1.76467	0.722037	0.331081	0.153369
Ctsd	L6b CTX Glut	3.36455e-56	1.06288e-60	1.34963	6.5277	5.17807	0.950169	0.888298
R74862	L6b CTX Glut	5.00257e-21	1.63654e-25	-1.0333	1.37431	2.40761	0.285473	0.491135
Myo16	L6b CTX Glut	4.26239e-254	1.32192e-258	-3.92892	1.839	5.76792	0.347973	0.894504
Col4a1	L6b CTX Glut	5.58916e-23	1.82081e-27	-1.03087	1.05728	2.08815	0.220439	0.424645
Col4a2	L6b CTX Glut	1.49651e-17	4.94012e-22	-1.00381	1.63724	2.64105	0.330236	0.52305
Gas6	L6b CTX Glut	2.91493e-30	9.38666e-35	-1.17856	4.16537	5.34393	0.746622	0.904255
Ank1	L6b CTX Glut	8.91327e-24	2.89928e-28	-1.21354	2.10312	3.31666	0.411318	0.625
Zmat4	L6b CTX Glut	6.27109e-25	2.03468e-29	1.04293	1.63346	0.590531	0.291385	0.119681
Tacc1	L6b CTX Glut	9.63292e-75	3.02428e-79	1.1228	7.31683	6.19402	0.983108	0.958333
Dusp26	L6b CTX Glut	1.03828e-32	3.33186e-37	-1.11025	4.79345	5.9037	0.809966	0.953014
Tex15	L6b CTX Glut	1.25327e-46	3.97824e-51	-1.11553	0.240675	1.3562	0.0523649	0.272163
Mtus1	L6b CTX Glut	6.0933e-32	1.95775e-36	-1.01744	0.50713	1.52457	0.105574	0.318262
Casp3	L6b CTX Glut	3.40609e-303	1.05569e-307	-3.86427	0.531462	4.39573	0.111486	0.765071
4930555F03Rik	L6b CTX Glut	1.50333e-24	4.88207e-29	-1.36352	3.04423	4.40775	0.535473	0.72695
Gm45321	L6b CTX Glut	1.41226e-21	4.61401e-26	-1.17294	1.70158	2.87452	0.329392	0.528369
Gm45341	L6b CTX Glut	6.82661e-15	2.27167e-19	-1.1196	2.65267	3.77226	0.467905	0.630319
Gm2516	L6b CTX Glut	6.90946e-25	2.24216e-29	-1.27172	1.87226	3.14397	0.362331	0.570035
C130073E24Rik	L6b CTX Glut	4.59197e-25	1.48926e-29	-1.24151	5.89415	7.13566	0.836993	0.929965
Galntl6	L6b CTX Glut	6.97489e-20	2.2879e-24	-1.29476	4.79507	6.08983	0.721284	0.873227
Sh3rf1	L6b CTX Glut	2.08307e-41	6.63419e-46	1.61913	3.94053	2.3214	0.694257	0.449468
Cpe	L6b CTX Glut	2.60624e-224	8.08888e-229	1.019	9.84577	8.82677	1	1
Gmip	L6b CTX Glut	9.33277e-84	2.92426e-88	-2.05294	1.26635	3.31928	0.263514	0.634752
Hapln4	L6b CTX Glut	2.27936e-126	7.1037e-131	2.21324	2.38659	0.173354	0.445101	0.0390071
Slc25a42	L6b CTX Glut	2.45798e-17	8.11991e-22	1.02351	2.94325	1.91974	0.564189	0.396277
Armc6	L6b CTX Glut	1.00311e-22	3.26979e-27	-1.14487	2.63044	3.77532	0.52027	0.719858
Tmem59l	L6b CTX Glut	5.78433e-33	1.85573e-37	1.23227	5.38874	4.15647	0.878378	0.768617
Kcnn1	L6b CTX Glut	1.37724e-18	4.53278e-23	-1.07649	2.08071	3.1572	0.413851	0.601064
Slc5a5	L6b CTX Glut	2.27627e-25	7.37828e-30	1.07744	1.76131	0.68387	0.3125	0.144504
Pgls	L6b CTX Glut	3.31081e-30	1.06625e-34	-1.30993	2.91126	4.22119	0.559122	0.776596
Tmem38a	L6b CTX Glut	2.93366e-109	9.15651e-114	1.54257	7.06294	5.52037	0.987331	0.912234
D830024N08Rik	L6b CTX Glut	6.12543e-32	1.96814e-36	-1.27316	1.4529	2.72606	0.299831	0.549645
Samd1	L6b CTX Glut	4.49879e-17	1.48735e-21	-1.0132	2.02313	3.03634	0.403716	0.598404
Mri1	L6b CTX Glut	7.22019e-19	2.37452e-23	-1.04176	1.97907	3.02084	0.402027	0.601064
Syce2	L6b CTX Glut	5.33243e-65	1.67876e-69	-1.6932	0.777116	2.47031	0.163851	0.481383
Mast1	L6b CTX Glut	7.93039e-23	2.58462e-27	-1.02035	4.22391	5.24426	0.756757	0.89805
Hook2	L6b CTX Glut	2.31917e-44	7.37087e-49	-1.48639	1.28409	2.77048	0.264358	0.549645
Fbxw9	L6b CTX Glut	8.89151e-17	2.94236e-21	-1.00759	2.89721	3.9048	0.557432	0.738475
Orc6	L6b CTX Glut	7.50202e-22	2.44964e-26	-1.01923	4.10669	5.12593	0.739865	0.887411
4921524J17Rik	L6b CTX Glut	3.86904e-17	1.27881e-21	-1.00603	3.39603	4.40206	0.63598	0.796099
Lpcat2	L6b CTX Glut	1.42638e-40	4.54595e-45	-1.21905	0.636318	1.85537	0.134291	0.383865
Ogfod1	L6b CTX Glut	2.23247e-39	7.12248e-44	1.43545	5.00774	3.5723	0.835304	0.681738
Mt3	L6b CTX Glut	1.61343e-141	5.02283e-146	3.3328	6.54699	3.21419	0.887669	0.528369
Mt1	L6b CTX Glut	2.58909e-130	8.06595e-135	2.28643	2.51056	0.224131	0.470439	0.0496454
Nup93	L6b CTX Glut	1.94009e-33	6.22122e-38	-1.39335	2.44481	3.83816	0.476351	0.718972
Cpne2	L6b CTX Glut	4.20625e-25	1.36407e-29	-1.26622	2.89625	4.16247	0.528716	0.757092
Cx3cl1	L6b CTX Glut	0	0	1.61512	9.10917	7.49405	1	0.994681
Dok4	L6b CTX Glut	7.788e-32	2.50305e-36	-1.27253	3.55565	4.82818	0.663007	0.858156
Gm31518	L6b CTX Glut	4.2721e-30	1.37632e-34	1.05338	1.6445	0.591124	0.328547	0.125887
Ndrg4	L6b CTX Glut	0	0	1.1342	10.0566	8.92239	1	0.999113
Cdh8	L6b CTX Glut	1.35601e-21	4.43012e-26	-1.22778	4.04027	5.26805	0.678209	0.829787
Bean1	L6b CTX Glut	2.65428e-47	8.42202e-52	-1.5622	1.30662	2.86882	0.266047	0.556738
4931428F04Rik	L6b CTX Glut	1.82262e-40	5.80971e-45	-1.46514	3.04296	4.5081	0.584459	0.817376
Tmem208	L6b CTX Glut	1.65352e-18	5.44387e-23	-1.05319	2.72755	3.78074	0.532939	0.719858
Tppp3	L6b CTX Glut	1.35625e-22	4.42235e-27	-1.01059	0.996552	2.00714	0.20777	0.407801
Gm5914	L6b CTX Glut	1.09526e-78	3.43514e-83	-1.88348	0.906958	2.79044	0.192568	0.551418
Gfod2	L6b CTX Glut	7.28696e-23	2.37468e-27	-1.03569	4.20445	5.24014	0.749155	0.897163
Zfp90	L6b CTX Glut	5.31482e-29	1.71374e-33	-1.2345	1.50635	2.74085	0.308277	0.546986
D030068K23Rik	L6b CTX Glut	2.71528e-43	8.63665e-48	-1.56752	1.99155	3.55908	0.392736	0.676418
Zfp821	L6b CTX Glut	9.8163e-25	3.1868e-29	-1.12138	3.6589	4.78028	0.678209	0.856383
Zfp612	L6b CTX Glut	6.33113e-24	2.05864e-28	1.19336	3.82896	2.6356	0.700169	0.532801
Mtss2	L6b CTX Glut	7.57401e-27	2.44963e-31	-1.07459	4.50314	5.57773	0.777872	0.927305
Il34	L6b CTX Glut	1.50997e-29	4.86663e-34	1.29312	2.88387	1.59074	0.547297	0.326241
Cdh13	L6b CTX Glut	1.19743e-21	3.9115e-26	-1.32485	6.71006	8.03492	0.834459	0.951241
Cotl1	L6b CTX Glut	2.96761e-112	9.25988e-117	-2.23635	3.84263	6.07898	0.682432	0.960993
Mvd	L6b CTX Glut	4.1882e-25	1.35813e-29	-1.20896	2.01916	3.22812	0.401182	0.62766
Piezo1	L6b CTX Glut	1.70804e-45	5.42494e-50	-1.21641	0.430554	1.64697	0.09375	0.332447
Spata2l	L6b CTX Glut	2.99448e-41	9.53776e-46	1.54941	4.06438	2.51497	0.727196	0.506206
Tubb3	L6b CTX Glut	9.39447e-188	2.91799e-192	-1.46759	7.35436	8.82195	0.97973	0.999113
Dbndd1	L6b CTX Glut	7.02626e-18	2.31714e-22	-1.00703	1.8133	2.82033	0.371622	0.565603
Rhou	L6b CTX Glut	1.66967e-82	5.2331e-87	-2.10396	2.87127	4.97522	0.550676	0.855496
Trim67	L6b CTX Glut	0	0	-4.24759	1.63707	5.88466	0.324324	0.91844
Tsnax	L6b CTX Glut	2.49792e-23	8.13338e-28	1.00652	5.38407	4.37755	0.88598	0.801418
Kcnk1	L6b CTX Glut	1.53089e-30	4.92787e-35	1.17595	5.64974	4.47379	0.891047	0.800532
Pard3	L6b CTX Glut	1.47354e-17	4.86412e-22	-1.10333	2.1145	3.21783	0.401182	0.58422
Nrp1	L6b CTX Glut	7.12622e-12	2.40078e-16	1.01077	3.03887	2.0281	0.508446	0.367908
Cntn5	L6b CTX Glut	2.5563e-45	8.12013e-50	-1.09574	8.63126	9.72699	0.977196	0.992021
Ccdc82	L6b CTX Glut	8.34427e-43	2.65496e-47	-1.54764	2.16154	3.70918	0.431588	0.701241
Maml2	L6b CTX Glut	6.63458e-95	2.07434e-99	-2.64034	2.50398	5.14432	0.442568	0.795213
Panx1	L6b CTX Glut	4.05939e-61	1.28e-65	-1.78004	1.59788	3.37792	0.328547	0.656028
Icam5	L6b CTX Glut	1.85958e-50	5.8911e-55	1.6792	3.23192	1.55272	0.597973	0.325355
Qtrt1	L6b CTX Glut	1.02269e-22	3.33384e-27	-1.13021	1.95522	3.08544	0.394426	0.616135
Rab3d	L6b CTX Glut	4.02276e-30	1.29583e-34	-1.25904	1.5148	2.77384	0.309966	0.552305
Sept7	L6b CTX Glut	1.01792e-260	3.15674e-265	1.1367	9.11819	7.98149	1	0.999113
Jam3	L6b CTX Glut	1.30016e-18	4.27866e-23	-1.08025	2.36561	3.44585	0.461993	0.656915
Gm48091	L6b CTX Glut	3.09777e-19	1.01783e-23	-1.1031	3.04098	4.14407	0.572635	0.75
Barx2	L6b CTX Glut	6.51474e-16	2.16063e-20	-1.01864	2.22393	3.24256	0.42652	0.621454
St3gal4	L6b CTX Glut	1.86385e-23	6.06683e-28	-1.07778	1.19522	2.27299	0.243243	0.458333
Msantd2	L6b CTX Glut	2.62524e-26	8.49647e-31	-1.24732	2.72584	3.97316	0.527027	0.738475
Nrgn	L6b CTX Glut	2.22688e-105	6.95271e-110	2.02246	9.20411	7.18165	0.990709	0.937057
Scn3b	L6b CTX Glut	6.7898e-37	2.16982e-41	-1.06093	5.50444	6.56537	0.876689	0.973404
Clmp	L6b CTX Glut	8.01974e-184	2.49138e-188	-3.40823	3.41476	6.82299	0.570101	0.953014
Gm48742	L6b CTX Glut	2.37515e-75	7.4552e-80	-2.04042	1.61945	3.65988	0.328547	0.676418
Gm35835	L6b CTX Glut	1.71987e-27	5.55693e-32	-1.12063	0.979759	2.10039	0.202703	0.420213
Sorl1	L6b CTX Glut	4.00354e-111	1.24931e-115	2.51902	4.00525	1.48623	0.705236	0.309397
Nectin1	L6b CTX Glut	4.82822e-113	1.50637e-117	-2.53918	1.75562	4.2948	0.346284	0.760638
Thy1	L6b CTX Glut	2.01392e-129	6.27506e-134	1.62746	8.07581	6.44835	0.991554	0.948582
Trappc4	L6b CTX Glut	7.03727e-47	2.23349e-51	-1.53136	3.69236	5.22373	0.677365	0.882092
Bcl9l	L6b CTX Glut	1.44522e-39	4.61009e-44	-1.45749	3.01799	4.47548	0.581926	0.81117
Phldb1	L6b CTX Glut	1.68647e-57	5.32479e-62	-1.59685	0.974236	2.57109	0.206081	0.519504
Scn2b	L6b CTX Glut	7.47301e-178	2.32225e-182	2.5706	7.01042	4.43983	0.978041	0.786348
Fxyd6	L6b CTX Glut	6.60354e-252	2.04812e-256	-3.52575	5.08554	8.6113	0.779561	0.998227
Cep164	L6b CTX Glut	2.48277e-31	7.98422e-36	-1.33746	2.89949	4.23694	0.552365	0.779255
Cadm1	L6b CTX Glut	5.62139e-81	1.76219e-85	-1.31973	6.94479	8.26451	0.946791	0.994681
Zbtb16	L6b CTX Glut	1.22359e-19	4.0156e-24	1.17817	3.24642	2.06825	0.577703	0.391844
Gm11149	L6b CTX Glut	5.14497e-60	1.62302e-64	-1.84031	2.19484	4.03515	0.431588	0.742908
Slc35f2	L6b CTX Glut	2.40665e-43	7.654e-48	-1.1152	0.356101	1.4713	0.0743243	0.309397
Cib2	L6b CTX Glut	9.53076e-60	3.00712e-64	-1.53036	4.68733	6.21768	0.804899	0.950355
Csk	L6b CTX Glut	2.08264e-84	6.52519e-89	-1.93382	3.93017	5.86398	0.710304	0.939716
Sema7a	L6b CTX Glut	1.16547e-27	3.76457e-32	1.27512	4.30158	3.02645	0.753378	0.60195
Gm17322	L6b CTX Glut	5.41236e-20	1.77489e-24	1.14846	3.48318	2.33472	0.633446	0.454787
Cyp11a1	L6b CTX Glut	5.47521e-38	1.7481e-42	1.40406	2.74678	1.34272	0.532095	0.281915
Insyn1	L6b CTX Glut	4.75141e-38	1.51696e-42	1.28915	5.54135	4.25219	0.891047	0.785461
Cd276	L6b CTX Glut	2.32608e-18	7.66192e-23	-1.00611	1.69669	2.70279	0.347973	0.548759
Hcn4	L6b CTX Glut	1.58055e-58	4.98849e-63	-1.34585	0.369878	1.71573	0.0793919	0.356383
Neo1	L6b CTX Glut	1.47626e-102	4.60999e-107	-1.32507	6.46795	7.79302	0.94848	0.999113
Gm47271	L6b CTX Glut	3.76616e-48	1.19447e-52	-1.57527	1.33339	2.90866	0.276182	0.56383
Pkm	L6b CTX Glut	1.65561e-94	5.17685e-99	1.15102	7.6014	6.45037	0.993243	0.963652
Gm20275	L6b CTX Glut	1.33507e-31	4.29187e-36	-1.32434	3.2006	4.52494	0.602196	0.815603
Coro2b	L6b CTX Glut	7.43773e-36	2.37954e-40	1.29389	5.23049	3.9366	0.870777	0.742908
Snapc5	L6b CTX Glut	3.13583e-54	9.91472e-59	1.74753	3.58058	1.83305	0.663007	0.375887
Map2k1	L6b CTX Glut	1.21512e-55	3.83971e-60	1.14955	6.63745	5.4879	0.972128	0.910461
Igdcc4	L6b CTX Glut	6.13963e-53	1.94237e-57	-1.48776	0.727108	2.21487	0.149493	0.440603
Rps27l	L6b CTX Glut	1.40979e-18	4.64021e-23	-1.06249	2.62771	3.69019	0.514358	0.702128
Rora	L6b CTX Glut	6.6599e-24	2.16568e-28	1.15771	6.43614	5.27843	0.92652	0.806738
Tex9	L6b CTX Glut	2.7091e-22	8.83824e-27	-1.12192	1.81891	2.94083	0.369088	0.583333
Pygo1	L6b CTX Glut	6.58239e-66	2.07117e-70	-1.74258	0.96956	2.71214	0.202703	0.536348
Lysmd2	L6b CTX Glut	4.38257e-47	1.39085e-51	1.50318	5.1572	3.65401	0.866554	0.696809
Ick	L6b CTX Glut	2.51445e-61	7.92702e-66	-1.80769	1.85413	3.66182	0.377534	0.698582
Tfdp2	L6b CTX Glut	3.39281e-30	1.09273e-34	1.33843	3.24164	1.90321	0.60473	0.384752
Mras	L6b CTX Glut	7.40028e-24	2.40667e-28	-1.13746	3.54472	4.68218	0.657939	0.836879
Ppp2r3a	L6b CTX Glut	5.07745e-51	1.60811e-55	-1.52775	4.10391	5.63166	0.72973	0.917553
Ephb1	L6b CTX Glut	6.1605e-49	1.95317e-53	-1.82741	1.6138	3.44121	0.307432	0.58156
Cdv3	L6b CTX Glut	1.84967e-73	5.80926e-78	-1.42822	5.3527	6.78092	0.872466	0.984043
Tmem108	L6b CTX Glut	1.70308e-164	5.29564e-169	-1.33883	7.91725	9.25608	0.985642	1
Gm32743	L6b CTX Glut	4.83489e-30	1.55768e-34	-1.00789	0.593061	1.60095	0.127534	0.336879
Pcbp4	L6b CTX Glut	9.43661e-36	3.01952e-40	-1.25433	4.16605	5.42038	0.745777	0.914007
Sema3f	L6b CTX Glut	1.66963e-22	5.44474e-27	-1.03406	1.15851	2.19257	0.241554	0.448582
Gpx1	L6b CTX Glut	1.29192e-19	4.24024e-24	1.13896	4.16385	3.02489	0.719595	0.585106
Celsr3	L6b CTX Glut	2.02192e-19	6.6386e-24	-1.06867	2.3499	3.41857	0.467061	0.670213
Pfkfb4	L6b CTX Glut	1.3019e-50	4.12412e-55	-1.66336	1.81348	3.47685	0.364865	0.664894
Cspg5	L6b CTX Glut	7.04004e-41	2.24276e-45	-1.02635	5.64914	6.67549	0.896959	0.983156
Klhl18	L6b CTX Glut	2.11741e-24	6.87919e-29	-1.16349	3.07021	4.23369	0.587838	0.791667
Rbms3	L6b CTX Glut	1.14387e-31	3.67697e-36	-1.44725	3.52027	4.96753	0.622466	0.809397
Rpsa	L6b CTX Glut	3.04932e-277	9.45379e-282	-1.22629	8.46694	9.69323	0.997466	1
9530059O14Rik	L6b CTX Glut	1.46574e-16	4.85281e-21	-1.1396	3.6839	4.8235	0.619088	0.777482
Grm1	L6b CTX Glut	1.40377e-35	4.49265e-40	-1.32005	5.21699	6.53704	0.814189	0.942376
Adgrg6	L6b CTX Glut	4.84754e-13	1.62451e-17	1.06036	5.48034	4.41998	0.815878	0.691489
Cited2	L6b CTX Glut	1.68385e-37	5.37884e-42	1.0839	6.73497	5.65107	0.958615	0.902482
Ccdc28a	L6b CTX Glut	3.65548e-36	1.16893e-40	1.32865	2.45494	1.12629	0.478041	0.241135
Eya4	L6b CTX Glut	1.95393e-29	6.29894e-34	-1.49265	1.49768	2.99034	0.269426	0.47961
Rps12	L6b CTX Glut	4.54704e-143	1.41542e-147	-1.12766	7.94839	9.07605	0.988176	1
Slc18b1	L6b CTX Glut	1.2549e-32	4.02779e-37	-1.36716	1.84611	3.21327	0.367399	0.617908
Moxd1	L6b CTX Glut	8.70558e-17	2.88064e-21	1.2953	4.64208	3.34678	0.699324	0.531915
Ccn2	L6b CTX Glut	3.4805e-75	1.09261e-79	1.44522	8.59442	7.14919	0.993243	0.945035
Akap7	L6b CTX Glut	4.8474e-72	1.5229e-76	-1.855	4.72221	6.57721	0.768581	0.953901
Epb41l2	L6b CTX Glut	1.32909e-14	4.42735e-19	-1.03417	2.70417	3.73834	0.492399	0.678191
Tmem200a	L6b CTX Glut	7.78582e-50	2.46715e-54	-1.65327	1.1858	2.83907	0.224662	0.534574
Ptprk	L6b CTX Glut	5.37154e-32	1.72552e-36	-1.42149	1.43042	2.85191	0.273649	0.512411
Rspo3	L6b CTX Glut	3.05693e-36	9.77374e-41	1.58807	4.05041	2.46234	0.684122	0.465426
Tpd52l1	L6b CTX Glut	2.35904e-65	7.42421e-70	-2.14054	2.3134	4.45394	0.418919	0.742021
Hs3st5	L6b CTX Glut	4.87182e-74	1.52981e-78	-1.94157	5.73867	7.68024	0.826014	0.97695
Traf3ip2	L6b CTX Glut	9.93144e-35	3.18101e-39	-1.3087	1.30883	2.61753	0.271959	0.527482
E130307A14Rik	L6b CTX Glut	5.55143e-57	1.75318e-61	-1.52283	4.51456	6.0374	0.774493	0.951241
Rev3l	L6b CTX Glut	5.85799e-83	1.83578e-87	-1.30724	6.20101	7.50825	0.92652	0.992908
Cdk19	L6b CTX Glut	7.36843e-30	2.37446e-34	-1.31538	3.59489	4.91027	0.646115	0.840426
Cd164	L6b CTX Glut	8.08989e-45	2.57042e-49	1.60155	4.82278	3.22124	0.807432	0.621454
Scml4	L6b CTX Glut	2.39833e-35	7.67735e-40	-1.51302	2.06809	3.58112	0.394426	0.640071
Cd24a	L6b CTX Glut	3.58285e-64	1.12846e-68	-1.71269	0.649489	2.36218	0.125845	0.448582
Pkib	L6b CTX Glut	3.31251e-25	1.07396e-29	1.01761	1.55303	0.535428	0.277872	0.110816
Sowahc	L6b CTX Glut	2.5358e-38	8.09461e-43	-1.16745	0.578483	1.74593	0.123311	0.356383
P4ha1	L6b CTX Glut	3.71932e-31	1.1965e-35	1.28283	5.43978	4.15696	0.870777	0.742021
H2afy2	L6b CTX Glut	2.86673e-32	9.20505e-37	-1.28274	3.68042	4.96316	0.674831	0.867908
Mypn	L6b CTX Glut	5.10046e-19	1.6769e-23	-1.02936	1.33907	2.36843	0.261824	0.463652
Zfp365	L6b CTX Glut	1.91086e-163	5.9419e-168	2.72892	6.33935	3.61043	0.945101	0.680851
Pcdh15	L6b CTX Glut	2.47931e-30	7.9836e-35	-1.50518	6.78578	8.29097	0.867399	0.934397
Gm15398	L6b CTX Glut	1.18915e-54	3.75943e-59	-1.99811	2.15993	4.15804	0.400338	0.672872
Lrrc75b	L6b CTX Glut	9.36357e-65	2.94814e-69	-1.74138	1.05448	2.79586	0.21875	0.554965
Chchd10	L6b CTX Glut	4.92831e-119	1.53712e-123	1.90761	7.86846	5.96086	0.98902	0.89539
Prmt2	L6b CTX Glut	1.08425e-69	3.40958e-74	-1.82713	3.30191	5.12905	0.626689	0.890071
Adarb1	L6b CTX Glut	1.2923e-32	4.1481e-37	1.02688	6.51162	5.48474	0.951858	0.889184
Lrrc3	L6b CTX Glut	1.66592e-28	5.37583e-33	-1.26544	2.15041	3.41585	0.431588	0.667553
Pdxk	L6b CTX Glut	5.67048e-30	1.82695e-34	1.28234	4.87653	3.59419	0.820101	0.680851
Plppr3	L6b CTX Glut	1.35675e-148	4.2223e-153	-2.78929	1.94811	4.73739	0.388514	0.840426
Cbarp	L6b CTX Glut	1.24663e-149	3.87935e-154	1.23067	8.02934	6.79867	0.996622	0.983156
Apc2	L6b CTX Glut	2.1356e-40	6.80756e-45	-1.26446	4.46648	5.73094	0.783784	0.937057
Mex3d	L6b CTX Glut	2.09222e-24	6.79688e-29	-1.08666	1.22864	2.3153	0.256757	0.471631
Mob3a	L6b CTX Glut	1.77086e-20	5.79887e-25	-1.01919	1.4017	2.42089	0.293919	0.494681
Zbtb7a	L6b CTX Glut	3.01044e-110	9.39528e-115	1.9865	6.485	4.4985	0.958615	0.804078
Nfic	L6b CTX Glut	8.11478e-17	2.68479e-21	1.01548	4.36954	3.35406	0.767736	0.639184
Gm16105	L6b CTX Glut	3.81006e-18	1.25554e-22	-1.08543	3.57371	4.65914	0.625845	0.816489
Chst11	L6b CTX Glut	4.36372e-45	1.38632e-49	1.36134	6.98944	5.6281	0.954392	0.864362
Aldh1l2	L6b CTX Glut	3.87801e-56	1.22513e-60	-1.19196	0.193902	1.38587	0.0413851	0.285461
Btbd11	L6b CTX Glut	1.06233e-41	3.38245e-46	-1.2718	0.604193	1.87599	0.125845	0.369681
Syn3	L6b CTX Glut	6.37054e-200	1.97806e-204	-3.48502	3.31587	6.80089	0.586993	0.949468
Timp3	L6b CTX Glut	3.58364e-51	1.13478e-55	-1.44769	0.626274	2.07397	0.126689	0.406028
Ano4	L6b CTX Glut	2.47956e-40	7.90475e-45	-1.69912	3.87598	5.5751	0.637669	0.844858
Uhrf1bp1l	L6b CTX Glut	3.7849e-48	1.20045e-52	1.04519	6.59803	5.55285	0.970439	0.921986
Apaf1	L6b CTX Glut	2.91171e-26	9.42393e-31	-1.20583	1.7179	2.92372	0.345439	0.579787
Tmcc3	L6b CTX Glut	8.92746e-37	2.8535e-41	-1.21036	0.596044	1.80641	0.123311	0.345745
Socs2	L6b CTX Glut	8.95672e-28	2.89272e-32	-1.34112	2.757	4.09812	0.516892	0.72695
Kitl	L6b CTX Glut	2.62733e-31	8.44964e-36	-1.46995	3.20391	4.67386	0.574324	0.774823
Slc6a15	L6b CTX Glut	2.79778e-36	8.94489e-41	-1.00345	5.65019	6.65365	0.893581	0.978723
Lin7a	L6b CTX Glut	1.13124e-27	3.65387e-32	1.41279	4.86786	3.45507	0.773649	0.617021
Csrp2	L6b CTX Glut	1.98062e-166	6.15789e-171	-3.04534	1.18455	4.22989	0.238176	0.740248
Kcnc2	L6b CTX Glut	2.33574e-71	7.34026e-76	-2.14943	1.46572	3.61516	0.283784	0.618794
5330438D12Rik	L6b CTX Glut	9.75763e-23	3.18056e-27	-1.06457	4.1217	5.18627	0.72973	0.887411
Grip1	L6b CTX Glut	3.92876e-120	1.22529e-124	-1.20468	7.57333	8.778	0.97973	0.998227
Rassf3	L6b CTX Glut	1.03023e-36	3.29306e-41	-1.26487	0.899565	2.16443	0.184122	0.439716
Srgap1	L6b CTX Glut	1.10741e-251	3.4349e-256	-3.93583	1.89072	5.82655	0.357264	0.894504
March9	L6b CTX Glut	1.04198e-43	3.31273e-48	-1.53977	2.92894	4.46871	0.563345	0.807624
Pip4k2c	L6b CTX Glut	6.32657e-51	2.00385e-55	1.69114	4.25389	2.56275	0.757601	0.515957
Ikzf4	L6b CTX Glut	1.89931e-45	6.03263e-50	-1.59276	2.71061	4.30337	0.52027	0.789007
Limk2	L6b CTX Glut	1.00696e-28	3.24826e-33	-1.06495	4.59207	5.65701	0.794764	0.93883
Dusp18	L6b CTX Glut	6.37051e-34	2.04203e-38	-1.42075	2.33612	3.75687	0.456081	0.699468
Mtfp1	L6b CTX Glut	6.98999e-43	2.22392e-47	1.54241	4.38677	2.84437	0.775338	0.569149
Nf2	L6b CTX Glut	5.65873e-18	1.86535e-22	-1.00955	3.47594	4.48549	0.652027	0.812057
Ramp3	L6b CTX Glut	4.34386e-42	1.38269e-46	-1.56866	1.46608	3.03474	0.271959	0.573582
Vwc2	L6b CTX Glut	6.04296e-26	1.95679e-30	-1.51875	2.71445	4.2332	0.458615	0.659574
Ppp3r1	L6b CTX Glut	2.19745e-281	6.8121e-286	1.18863	9.07452	7.88589	0.998311	0.99734
Slc1a4	L6b CTX Glut	7.35879e-24	2.3931e-28	-1.11382	3.72523	4.83904	0.691723	0.847518
Cct4	L6b CTX Glut	3.32337e-19	1.09203e-23	-1.05773	3.20497	4.2627	0.609797	0.781028
Ahsa2	L6b CTX Glut	2.81723e-28	9.09398e-33	-1.25342	2.18104	3.43446	0.438345	0.673759
Gm12064	L6b CTX Glut	1.7003e-29	5.48077e-34	-1.31381	2.49691	3.81072	0.486486	0.718085
Ccdc85a	L6b CTX Glut	1.29801e-88	4.06275e-93	-1.54768	5.9392	7.48688	0.902872	0.990248
Sh3pxd2b	L6b CTX Glut	1.50552e-18	4.95611e-23	-1.07225	3.21029	4.28254	0.592905	0.779255
Fgf18	L6b CTX Glut	2.59339e-35	8.3023e-40	-1.0602	0.463248	1.52345	0.0971284	0.314716
Ranbp17	L6b CTX Glut	3.70483e-25	1.20127e-29	-1.27661	2.46745	3.74406	0.465372	0.684397
Tenm2	L6b CTX Glut	5.59253e-165	1.73886e-169	-1.0236	10.1942	11.2178	0.997466	1
Mat2b	L6b CTX Glut	1.27062e-60	4.00739e-65	1.45909	6.16502	4.70593	0.942568	0.83422
Gabra1	L6b CTX Glut	6.548e-141	2.03873e-145	1.67964	7.8523	6.17266	0.994088	0.937057
Lsm11	L6b CTX Glut	7.89713e-88	2.47249e-92	-1.90529	4.72553	6.63083	0.779561	0.972518
Sgcd	L6b CTX Glut	2.38057e-58	7.51443e-63	-1.37326	8.26506	9.63831	0.949324	0.990248
Rack1	L6b CTX Glut	9.8612e-60	3.11148e-64	-1.02669	6.48404	7.51073	0.949324	0.990248
Mgat4b	L6b CTX Glut	1.09737e-64	3.45532e-69	-1.52022	4.51696	6.03718	0.799831	0.957447
Adamts2	L6b CTX Glut	1.00925e-32	3.23862e-37	-1.22133	0.810493	2.03182	0.161318	0.388298
Cdkl3	L6b CTX Glut	6.08565e-22	1.98657e-26	-1.17219	2.35583	3.52802	0.458615	0.661348
Sowaha	L6b CTX Glut	1.37631e-53	4.35335e-58	1.75267	3.53411	1.78144	0.644426	0.370567
Sept8	L6b CTX Glut	4.2529e-279	1.31844e-283	3.16918	7.60259	4.43341	0.993243	0.789007
Hist3h2ba	L6b CTX Glut	1.93082e-107	6.02703e-112	-2.2253	3.54797	5.77327	0.651182	0.943262
Hist3h2a	L6b CTX Glut	1.76301e-17	5.82178e-22	-1.04492	2.32617	3.37108	0.45777	0.644504
Mapk7	L6b CTX Glut	1.20155e-25	3.89317e-30	-1.18397	1.78591	2.96987	0.362331	0.593972
Specc1	L6b CTX Glut	9.74578e-195	3.02645e-199	3.44594	4.9012	1.45525	0.80152	0.280142
Cenpv	L6b CTX Glut	1.64664e-23	5.35911e-28	-1.05549	4.26558	5.32107	0.754223	0.898936
Dnah9	L6b CTX Glut	8.06389e-37	2.57739e-41	-1.41004	1.27834	2.68838	0.248311	0.516844
Usp43	L6b CTX Glut	6.68043e-27	2.16034e-31	-1.30906	2.4121	3.72116	0.461149	0.679078
Ctc1	L6b CTX Glut	5.8819e-18	1.93904e-22	-1.00127	1.67234	2.67362	0.339527	0.539894
Kdm6b	L6b CTX Glut	6.12359e-23	1.99524e-27	-1.12631	3.46052	4.58682	0.646959	0.823582
Efnb3	L6b CTX Glut	8.54365e-160	2.65752e-164	-2.97768	1.24882	4.22651	0.246622	0.746454
Wscd1	L6b CTX Glut	1.79668e-21	5.87092e-26	-1.03517	1.05862	2.09379	0.213682	0.408688
Pitpnm3	L6b CTX Glut	1.06297e-22	3.46537e-27	1.08409	5.3322	4.24811	0.86402	0.761525
Spns2	L6b CTX Glut	2.06848e-17	6.83184e-22	1.01396	2.8357	1.82174	0.545608	0.382092
1700016P03Rik	L6b CTX Glut	4.64351e-49	1.47207e-53	1.57595	2.58608	1.01012	0.483953	0.212766
Rph3al	L6b CTX Glut	6.08191e-24	1.97754e-28	-1.07239	1.08173	2.15412	0.21875	0.431738
Traf4	L6b CTX Glut	7.61913e-59	2.4045e-63	-1.6414	1.02845	2.66985	0.213682	0.536348
Unc119	L6b CTX Glut	1.54339e-43	4.90761e-48	-1.4249	1.04747	2.47237	0.215372	0.494681
Nlk	L6b CTX Glut	2.71384e-93	8.4879e-98	1.34843	7.52085	6.17242	0.984797	0.949468
Omg	L6b CTX Glut	3.90843e-51	1.23767e-55	1.57066	5.65697	4.08631	0.890203	0.751773
Gm11418	L6b CTX Glut	3.44811e-22	1.12522e-26	-1.18751	3.01606	4.20358	0.561655	0.753546
Tmem132e	L6b CTX Glut	1.02984e-24	3.34365e-29	-1.18159	1.56052	2.74211	0.310811	0.533688
Dusp14	L6b CTX Glut	2.25189e-32	7.23034e-37	1.32311	2.80219	1.47909	0.536318	0.31117
Brip1os	L6b CTX Glut	3.19047e-30	1.02743e-34	-1.28392	1.67358	2.9575	0.342061	0.580674
Ypel2	L6b CTX Glut	6.72752e-24	2.18774e-28	1.25401	3.59688	2.34287	0.651182	0.452128
Cuedc1	L6b CTX Glut	2.88736e-60	9.10781e-65	-1.74439	3.17737	4.92176	0.603041	0.865248
Gm45716	L6b CTX Glut	3.49182e-62	1.10055e-66	-1.84706	2.01995	3.86701	0.400338	0.72961
Car10	L6b CTX Glut	3.16424e-47	1.00411e-51	2.11864	4.94436	2.82572	0.728041	0.45922
Nme2	L6b CTX Glut	6.20153e-80	1.94466e-84	-1.38224	6.00873	7.39097	0.918074	0.989362
Ankrd40	L6b CTX Glut	2.50428e-35	8.01678e-40	1.35858	4.66018	3.30161	0.816723	0.644504
Cacna1g	L6b CTX Glut	2.42071e-45	7.68918e-50	-1.58448	1.59372	3.1782	0.317568	0.606383
Ppp1r9b	L6b CTX Glut	5.70236e-46	1.8105e-50	1.0012	6.70009	5.69889	0.969595	0.930851
Samd14	L6b CTX Glut	5.76147e-60	1.81761e-64	-1.59087	4.10023	5.69109	0.741554	0.929078
Ngfr	L6b CTX Glut	1.33356e-15	4.42704e-20	-1.03679	1.81387	2.85066	0.339527	0.524823
Pnpo	L6b CTX Glut	5.1625e-28	1.66688e-32	1.28335	3.63304	2.3497	0.672297	0.478723
Arhgap23	L6b CTX Glut	7.7561e-46	2.4628e-50	-1.17814	5.23994	6.41808	0.866554	0.970745
Srcin1	L6b CTX Glut	0	0	1.04499	10.1146	9.06962	1	1
Epop	L6b CTX Glut	1.21381e-107	3.78877e-112	2.47057	5.50033	3.02975	0.880912	0.560284
Pcgf2	L6b CTX Glut	3.90174e-30	1.25672e-34	-1.30331	2.03727	3.34057	0.408784	0.649823
Wipf2	L6b CTX Glut	6.17669e-32	1.98467e-36	1.22217	5.2256	4.00343	0.872466	0.744681
Rara	L6b CTX Glut	6.16299e-30	1.98569e-34	-1.20265	1.1551	2.35775	0.237331	0.473404
Igfbp4	L6b CTX Glut	6.08487e-28	1.96483e-32	1.57313	5.1188	3.54567	0.726351	0.614362
Smarce1	L6b CTX Glut	8.38325e-25	2.72095e-29	-1.07264	4.18113	5.25377	0.745777	0.898936
Jup	L6b CTX Glut	3.10926e-21	1.01666e-25	1.0037	5.31468	4.31099	0.873311	0.784574
Stat3	L6b CTX Glut	1.07485e-22	3.50422e-27	1.12901	2.63722	1.50821	0.505068	0.312057
Cntnap1	L6b CTX Glut	4.318e-235	1.33983e-239	3.494	4.37207	0.878074	0.761824	0.185284
Vat1	L6b CTX Glut	4.05331e-113	1.26453e-117	-2.48161	2.29258	4.7742	0.451858	0.832447
Rdm1	L6b CTX Glut	3.69531e-29	1.19146e-33	-1.18484	1.00876	2.19361	0.202703	0.429078
Dusp3	L6b CTX Glut	8.56749e-171	2.66336e-175	2.03582	7.64313	5.60731	0.991554	0.905142
Mpp2	L6b CTX Glut	1.54492e-35	4.94469e-40	1.23273	5.46465	4.23191	0.896115	0.781028
Gjc1	L6b CTX Glut	2.94243e-26	9.52365e-31	-1.20665	1.63296	2.83961	0.326858	0.56117
Hexim1	L6b CTX Glut	1.14832e-18	3.77838e-23	1.07312	3.43274	2.35962	0.643581	0.477837
Fmnl1	L6b CTX Glut	1.30879e-70	4.11402e-75	1.99056	3.75393	1.76337	0.679899	0.369681
Arf2	L6b CTX Glut	1.10265e-20	3.60967e-25	-1.02301	3.94387	4.96688	0.720439	0.865248
Mapt	L6b CTX Glut	3.15104e-275	9.76945e-280	-1.01854	8.50259	9.52113	0.998311	1
Gm11659	L6b CTX Glut	6.43695e-29	2.07577e-33	-1.23123	1.46164	2.69287	0.30152	0.531915
Cyb561	L6b CTX Glut	4.43472e-51	1.40442e-55	1.15641	6.60953	5.45312	0.959459	0.912234
Cacng4	L6b CTX Glut	1.55748e-181	4.83886e-186	-3.35118	1.37263	4.7238	0.256757	0.783688
Rgs9	L6b CTX Glut	2.67392e-78	8.38719e-83	-2.0195	1.15434	3.17383	0.238176	0.594858
Amz2	L6b CTX Glut	2.39302e-44	7.60608e-49	-1.36914	4.16063	5.52977	0.749155	0.920213
Fam20a	L6b CTX Glut	1.05049e-20	3.43871e-25	-1.18519	2.17291	3.35809	0.415541	0.608156
Abca8a	L6b CTX Glut	3.98985e-254	1.23736e-258	-3.65036	0.350277	4.00063	0.0701014	0.676418
Abca9	L6b CTX Glut	2.22175e-39	7.08805e-44	-1.13398	0.437966	1.57195	0.0929054	0.314716
Slc39a11	L6b CTX Glut	6.42699e-34	2.0602e-38	-1.43607	2.84669	4.28276	0.54223	0.757979
Hid1	L6b CTX Glut	6.24278e-18	2.05808e-22	1.03843	3.93774	2.89932	0.725507	0.574468
Jpt1	L6b CTX Glut	1.15637e-164	3.59557e-169	-2.60907	4.37968	6.98874	0.768581	0.97695
Cygb	L6b CTX Glut	7.47442e-122	2.33037e-126	-2.79007	2.3952	5.18527	0.443412	0.832447
Prcd	L6b CTX Glut	7.54529e-46	2.39579e-50	-1.21094	0.428415	1.63935	0.0903716	0.335993
Mgat5b	L6b CTX Glut	6.24222e-95	1.95161e-99	-2.29034	2.6791	4.96944	0.497466	0.862589
Tbc1d16	L6b CTX Glut	1.4627e-61	4.61055e-66	-1.83787	2.57197	4.40984	0.499155	0.799645
Gaa	L6b CTX Glut	1.12087e-46	3.55763e-51	1.68829	3.95975	2.27147	0.693412	0.461879
Nptx1	L6b CTX Glut	1.16889e-231	3.62727e-236	2.35878	8.32612	5.96734	0.996622	0.921986
Baiap2	L6b CTX Glut	4.46027e-174	1.3863e-178	1.39146	8.0904	6.69894	0.998311	0.977837
Faap100	L6b CTX Glut	4.65863e-91	1.45778e-95	-2.19324	2.55856	4.7518	0.496622	0.845745
Rac3	L6b CTX Glut	3.11766e-206	9.67946e-211	-2.71726	4.93556	7.65282	0.814189	0.998227
Hexdc	L6b CTX Glut	3.74472e-24	1.21704e-28	-1.17174	2.25	3.42175	0.451014	0.670213
Dnajc27	L6b CTX Glut	3.14737e-22	1.02691e-26	1.00494	5.38924	4.3843	0.879223	0.801418
Gm48678	L6b CTX Glut	2.30586e-20	7.55376e-25	-1.10711	2.31145	3.41856	0.456081	0.659574
Trib2	L6b CTX Glut	1.89539e-70	5.95846e-75	1.91208	2.91182	0.999741	0.539696	0.20656
Kcnf1	L6b CTX Glut	2.78543e-70	8.75701e-75	1.73967	5.72214	3.98248	0.91723	0.739362
Asap2	L6b CTX Glut	1.79723e-42	5.71909e-47	-1.4114	4.03901	5.45041	0.71875	0.912234
2410018L13Rik	L6b CTX Glut	7.04132e-54	2.22672e-58	-1.68442	1.32791	3.01233	0.274493	0.570035
Rnf144a	L6b CTX Glut	2.62904e-39	8.38796e-44	-1.48383	1.82842	3.31225	0.369932	0.632092
Sox11	L6b CTX Glut	3.21844e-85	1.00825e-89	-2.17626	4.36574	6.542	0.732264	0.930851
Cbll1	L6b CTX Glut	1.48359e-19	4.87015e-24	-1.03684	3.55545	4.59229	0.663851	0.826241
Bcap29	L6b CTX Glut	2.56692e-17	8.48066e-22	1.04422	4.15253	3.10831	0.734797	0.608156
Cog5	L6b CTX Glut	8.44207e-42	2.6877e-46	-1.16985	5.2728	6.44265	0.865709	0.963652
Prkar2b	L6b CTX Glut	2.01287e-76	6.31648e-81	-1.14208	6.39459	7.53667	0.945946	0.994681
F730043M19Rik	L6b CTX Glut	2.05159e-82	6.43031e-87	-2.26749	3.13877	5.40626	0.565034	0.855496
Bzw2	L6b CTX Glut	8.05293e-35	2.57916e-39	-1.04173	5.24418	6.28591	0.867399	0.964539
Dgkb	L6b CTX Glut	1.90848e-19	6.26575e-24	1.06066	2.27229	1.21163	0.418074	0.240248
Arl4a	L6b CTX Glut	4.34817e-36	1.39061e-40	-1.1265	4.86073	5.98723	0.829392	0.954787
3110039M20Rik	L6b CTX Glut	5.81891e-20	1.90834e-24	-1.03333	4.00138	5.03471	0.716216	0.864362
Prkd1	L6b CTX Glut	1.3716e-24	4.45396e-29	-1.17057	5.70997	6.88055	0.845439	0.921099
Heatr5a	L6b CTX Glut	1.04353e-40	3.32524e-45	-1.49593	1.35205	2.84798	0.272804	0.535461
Sptssa	L6b CTX Glut	3.32019e-49	1.05246e-53	-1.59073	3.37637	4.96709	0.637669	0.858156
Snx6	L6b CTX Glut	6.99164e-21	2.28799e-25	-1.0532	3.74495	4.79814	0.688345	0.847518
Fam177a	L6b CTX Glut	2.5169e-47	7.98586e-52	-1.61562	1.93521	3.55083	0.384291	0.680851
Cdkl1	L6b CTX Glut	6.53493e-22	2.13357e-26	-1.14664	2.51753	3.66416	0.493243	0.695922
Dact1	L6b CTX Glut	1.21842e-46	3.86752e-51	-1.48443	1.06111	2.54554	0.217905	0.505319
Daam1	L6b CTX Glut	4.60795e-93	1.44129e-97	-1.79693	4.64916	6.44609	0.804899	0.973404
Hspa2	L6b CTX Glut	1.21871e-39	3.8867e-44	1.03313	1.25363	0.220497	0.244932	0.0478723
Smoc1	L6b CTX Glut	5.31146e-51	1.68228e-55	-1.26328	0.342418	1.60569	0.0734797	0.320035
Slc8a3	L6b CTX Glut	3.71999e-65	1.17095e-69	-1.73345	4.47976	6.21321	0.753378	0.941489
Sipa1l1	L6b CTX Glut	5.4163e-67	1.7041e-71	1.31047	7.22463	5.91416	0.975507	0.924645
Dpf3	L6b CTX Glut	3.40464e-70	1.07044e-74	-1.63095	0.506931	2.13788	0.105574	0.425532
Numb	L6b CTX Glut	8.69876e-79	2.72808e-83	1.70729	6.83865	5.13136	0.955236	0.85195
Syndig1l	L6b CTX Glut	1.74145e-39	5.55539e-44	-1.57376	3.8566	5.43036	0.650338	0.868794
Npc2	L6b CTX Glut	8.24781e-29	2.65998e-33	-1.29407	2.80835	4.10243	0.540541	0.757092
Fos	L6b CTX Glut	4.03758e-43	1.28446e-47	1.54878	2.82921	1.28043	0.522804	0.261525
Jdp2	L6b CTX Glut	2.64713e-43	8.41961e-48	1.22549	1.64638	0.420888	0.322635	0.0886525
Tshr	L6b CTX Glut	1.88997e-49	5.99022e-54	-1.57016	0.719872	2.29003	0.139358	0.405142
Kcnk10	L6b CTX Glut	1.21207e-192	3.76432e-197	-3.15265	3.23307	6.38572	0.590372	0.957447
Rps6ka5	L6b CTX Glut	8.93937e-35	2.86316e-39	-1.43123	1.65294	3.08417	0.322635	0.579787
Chga	L6b CTX Glut	7.04038e-39	2.24674e-43	1.0281	6.58278	5.55468	0.95777	0.913121
D430019H16Rik	L6b CTX Glut	1.19948e-92	3.75201e-97	-2.29121	2.42142	4.71263	0.463682	0.821809
Cyp46a1	L6b CTX Glut	2.2596e-78	7.08739e-83	1.58348	6.48184	4.89836	0.956081	0.859929
Eml1	L6b CTX Glut	8.89328e-21	2.91096e-25	-1.03364	4.04319	5.07684	0.723818	0.87234
Pacs2	L6b CTX Glut	1.45628e-40	4.64139e-45	-1.37051	3.85452	5.22503	0.708615	0.89273
Tmem121	L6b CTX Glut	2.3241e-21	7.59635e-26	-1.10035	3.0824	4.18275	0.594595	0.779255
Actn2	L6b CTX Glut	2.15227e-38	6.87013e-43	-1.25434	0.700254	1.95459	0.141892	0.387411
Rala	L6b CTX Glut	1.3036e-71	4.09614e-76	-1.21702	5.93663	7.15365	0.924831	0.989362
Hist1h2bc	L6b CTX Glut	2.02459e-25	6.56185e-30	-1.29647	2.75247	4.04894	0.511824	0.723404
Carmil1	L6b CTX Glut	4.88185e-57	1.54167e-61	-1.10172	6.18386	7.28558	0.928209	0.989362
Nrsn1	L6b CTX Glut	8.69497e-211	2.69938e-215	3.53685	6.07262	2.53577	0.913007	0.490248
A330102I10Rik	L6b CTX Glut	3.58513e-21	1.17242e-25	-1.19808	2.23478	3.43286	0.416385	0.630319
Tubb2b	L6b CTX Glut	0	0	-4.88832	3.45086	8.33917	0.610642	0.99734
Slc22a23	L6b CTX Glut	3.48595e-102	1.08861e-106	-1.19537	6.61193	7.80731	0.958615	0.999113
Nrn1	L6b CTX Glut	7.17329e-113	2.23809e-117	2.9936	5.36251	2.36891	0.787162	0.416667
Eef1e1	L6b CTX Glut	9.76094e-25	3.16873e-29	-1.19928	2.63318	3.83246	0.514358	0.72695
Elovl2	L6b CTX Glut	3.61676e-94	1.13105e-98	-1.88821	0.509629	2.39784	0.108108	0.486702
Cap2	L6b CTX Glut	8.04665e-168	2.5016e-172	2.92764	6.77436	3.84672	0.952703	0.679965
Kdm1b	L6b CTX Glut	2.81304e-31	9.04717e-36	-1.14282	0.877081	2.0199	0.184966	0.414894
Id4	L6b CTX Glut	1.71637e-32	5.5102e-37	-1.50409	3.2632	4.76729	0.581926	0.773936
Diras2	L6b CTX Glut	1.3297e-135	4.14121e-140	1.41592	8.08931	6.67339	0.996622	0.965426
Ror2	L6b CTX Glut	2.30899e-83	7.23528e-88	-2.1346	0.732629	2.86723	0.139358	0.494681
Simc1	L6b CTX Glut	3.09084e-20	1.01282e-24	-1.12551	2.74327	3.86879	0.523649	0.717199
Prr7	L6b CTX Glut	2.04192e-39	6.51414e-44	-1.18483	4.97976	6.16459	0.826014	0.967199
Spock1	L6b CTX Glut	4.7177e-93	1.47566e-97	1.82604	8.25308	6.42704	0.996622	0.881206
Gkap1	L6b CTX Glut	5.51998e-25	1.79052e-29	-1.22182	2.18813	3.40995	0.429899	0.652482
Adcy2	L6b CTX Glut	8.90802e-98	2.78367e-102	1.79365	8.46134	6.66769	0.995777	0.900709
Tppp	L6b CTX Glut	5.72716e-176	1.77989e-180	2.29637	7.29767	5.0013	0.984797	0.855496
Sdha	L6b CTX Glut	1.83009e-62	5.76698e-67	1.16397	6.84074	5.67677	0.978041	0.923759
Ftl1-ps1	L6b CTX Glut	4.19622e-17	1.38713e-21	-1.02593	2.42275	3.44868	0.478885	0.663121
Pcsk1	L6b CTX Glut	7.3033e-101	2.28121e-105	2.42837	4.19714	1.76877	0.736486	0.35195
Rhobtb3	L6b CTX Glut	3.13195e-35	1.00274e-39	-1.42203	1.8364	3.25843	0.366554	0.621454
Mblac2	L6b CTX Glut	4.84515e-63	1.52661e-67	-1.82218	3.61943	5.44162	0.650338	0.89273
Cetn3	L6b CTX Glut	1.40463e-46	4.45886e-51	-1.35273	4.55052	5.90325	0.796453	0.941489
Gm17750	L6b CTX Glut	3.11563e-35	9.97482e-40	-1.06018	0.466332	1.52652	0.097973	0.316489
Rasa1	L6b CTX Glut	4.32019e-27	1.39663e-31	-1.06237	4.39642	5.45879	0.780405	0.921986
Edil3	L6b CTX Glut	4.66321e-43	1.48359e-47	-1.7214	3.45272	5.17412	0.596284	0.828901
Vcan	L6b CTX Glut	3.13643e-252	9.72747e-257	-4.21184	2.52839	6.74023	0.454392	0.921986
Arhgef28	L6b CTX Glut	6.08637e-74	1.91125e-78	-1.90365	1.03216	2.93581	0.210304	0.565603
Serf1	L6b CTX Glut	5.36633e-185	1.66692e-189	-2.63343	4.62311	7.25653	0.793919	0.990248
Mast4	L6b CTX Glut	8.91245e-52	2.8212e-56	1.41575	9.11115	7.69541	0.997466	0.917553
Nln	L6b CTX Glut	7.06059e-28	2.28011e-32	-1.14424	4.25993	5.40417	0.752534	0.901596
Sgtb	L6b CTX Glut	3.20417e-20	1.05003e-24	1.08175	4.47396	3.39221	0.785473	0.649823
Rgs7bp	L6b CTX Glut	1.1353e-180	3.52751e-185	1.08391	8.78986	7.70595	0.999155	0.993794
Rnf180	L6b CTX Glut	2.7623e-17	9.12674e-22	-1.08318	3.16723	4.25041	0.576858	0.75
Rab3c	L6b CTX Glut	2.98327e-56	9.42402e-61	1.16063	7.27798	6.11735	0.974662	0.940603
Plk2	L6b CTX Glut	1.05718e-32	3.39263e-37	1.00864	6.21847	5.20983	0.946791	0.886525
Parp8	L6b CTX Glut	8.56854e-66	2.69629e-70	-1.85223	3.84572	5.69796	0.679054	0.908688
Emb	L6b CTX Glut	2.0039e-18	6.59979e-23	1.07586	2.9668	1.89094	0.550676	0.390071
Flnb	L6b CTX Glut	1.87399e-23	6.10003e-28	-1.14465	3.75013	4.89478	0.674831	0.847518
Slc4a7	L6b CTX Glut	3.14768e-38	1.00488e-42	-1.45717	3.20073	4.65789	0.599662	0.825355
Thrb	L6b CTX Glut	1.21513e-58	3.83504e-63	2.23676	4.99526	2.7585	0.745777	0.465426
Chchd1	L6b CTX Glut	1.89834e-23	6.1795e-28	-1.00532	4.64429	5.64961	0.796453	0.924645
Vcl	L6b CTX Glut	1.60364e-16	5.31042e-21	-1.03037	3.03815	4.06852	0.575169	0.740248
AC163638.2	L6b CTX Glut	1.83528e-22	5.9859e-27	-1.17708	2.26443	3.44151	0.444257	0.649823
Arhgef3	L6b CTX Glut	9.5781e-32	3.07859e-36	1.13432	6.15734	5.02302	0.922297	0.852837
Cacna2d3	L6b CTX Glut	2.48943e-27	8.04468e-32	-1.15363	6.49991	7.65354	0.881757	0.967199
Tkt	L6b CTX Glut	2.50303e-34	8.01996e-39	-1.28816	3.7615	5.04966	0.688345	0.883865
Ghitm	L6b CTX Glut	3.05803e-91	9.56829e-96	1.22129	7.2851	6.06381	0.988176	0.950355
Gm20642	L6b CTX Glut	5.32998e-48	1.69061e-52	-1.08009	6.28706	7.36716	0.927365	0.986702
Sh2d4b	L6b CTX Glut	2.10911e-21	6.89295e-26	-1.03789	1.0686	2.10649	0.211149	0.410461
Ero1l	L6b CTX Glut	1.96689e-18	6.47772e-23	1.02921	4.16619	3.13699	0.758446	0.62234
Cgrrf1	L6b CTX Glut	3.60909e-59	1.13891e-63	1.22366	1.37073	0.147075	0.28125	0.0319149
Samd4	L6b CTX Glut	5.54992e-25	1.80028e-29	1.26506	2.60918	1.34411	0.451858	0.264184
Peli2	L6b CTX Glut	1.65803e-74	5.20576e-79	-2.13665	2.57392	4.71057	0.486486	0.797872
Slc35f4	L6b CTX Glut	1.35836e-31	4.36703e-36	1.08096	7.28199	6.20104	0.967061	0.89539
Mrpl52	L6b CTX Glut	2.84008e-52	8.98872e-57	-1.56372	3.83191	5.39564	0.692568	0.911348
Cdh24	L6b CTX Glut	1.47229e-27	4.75637e-32	1.33462	3.78298	2.44836	0.673142	0.476064
Ppp1r3e	L6b CTX Glut	4.79982e-37	1.53354e-41	-1.39188	1.6542	3.04608	0.337838	0.608156
Bcl2l2	L6b CTX Glut	3.98041e-42	1.26692e-46	1.46226	5.099	3.63674	0.847973	0.695035
Zfhx2	L6b CTX Glut	3.38689e-23	1.10301e-27	1.04002	5.3802	4.34018	0.883446	0.781028
Carmil3	L6b CTX Glut	2.03063e-18	6.68805e-23	-1.03487	1.80164	2.8365	0.359797	0.565603
Cpne6	L6b CTX Glut	3.27708e-27	1.05924e-31	-1.23759	3.46627	4.70386	0.630912	0.836879
Psme1	L6b CTX Glut	1.7803e-97	5.56379e-102	-1.95134	0.569707	2.52105	0.119932	0.511525
Emc9	L6b CTX Glut	1.99238e-26	6.4472e-31	-1.11268	1.17221	2.28489	0.244088	0.470745
Kif13b	L6b CTX Glut	2.04376e-17	6.74999e-22	-1.03853	3.79802	4.83655	0.677365	0.822695
Clu	L6b CTX Glut	2.44172e-30	7.86231e-35	1.16018	5.79759	4.63741	0.897804	0.823582
Stmn4	L6b CTX Glut	5.84202e-60	1.84308e-64	-1.11397	6.28976	7.40373	0.935811	0.991135
Nefl	L6b CTX Glut	3.44638e-65	1.08476e-69	2.12707	5.78042	3.65335	0.852196	0.628546
Phyhip	L6b CTX Glut	9.59806e-42	3.05593e-46	1.37533	5.32339	3.94806	0.884291	0.742908
Gfra2	L6b CTX Glut	6.74926e-25	2.19004e-29	1.06965	1.76995	0.700293	0.317568	0.146277
Rb1	L6b CTX Glut	1.40058e-31	4.50304e-36	-1.25542	3.76698	5.0224	0.689189	0.873227
Klf12	L6b CTX Glut	1.30734e-39	4.16988e-44	-1.22196	5.72132	6.94329	0.872466	0.968085
4930517O19Rik	L6b CTX Glut	3.58409e-23	1.1673e-27	-1.07674	1.24393	2.32067	0.255068	0.468972
Uchl3	L6b CTX Glut	1.16667e-26	3.7744e-31	-1.12646	4.1009	5.22736	0.735642	0.893617
Kctd12	L6b CTX Glut	7.43657e-47	2.36029e-51	-1.50778	0.875921	2.3837	0.177365	0.448582
Spry2	L6b CTX Glut	3.45199e-51	1.09306e-55	1.69448	5.2572	3.56272	0.856419	0.652482
Dzip1	L6b CTX Glut	4.61706e-75	1.44944e-79	-1.98163	1.5752	3.55683	0.320946	0.679965
Mbnl2	L6b CTX Glut	4.47099e-76	1.40324e-80	1.20971	7.43228	6.22256	0.989865	0.943262
Farp1	L6b CTX Glut	1.69157e-71	5.31557e-76	-1.01746	6.67734	7.6948	0.95777	0.99734
Tmtc4	L6b CTX Glut	2.40379e-19	7.89577e-24	-1.10235	2.01612	3.11847	0.391892	0.596631
Plcxd3	L6b CTX Glut	1.63526e-15	5.42987e-20	1.22004	4.41579	3.19575	0.672297	0.54078
Ptger4	L6b CTX Glut	2.14179e-35	6.85591e-40	-1.2613	0.985757	2.24705	0.209459	0.450355
Npr3	L6b CTX Glut	6.23152e-36	1.99345e-40	-1.46956	1.42064	2.8902	0.276182	0.522163
Pdzd2	L6b CTX Glut	4.31638e-174	1.34153e-178	-2.64477	5.27937	7.92413	0.826014	0.989362
Cdh9	L6b CTX Glut	2.9825e-24	9.69162e-29	-1.27843	1.54541	2.82384	0.284628	0.499113
Gm5468	L6b CTX Glut	6.98554e-32	2.24486e-36	-1.15317	0.890441	2.04361	0.186655	0.421986
Otulin	L6b CTX Glut	1.11809e-20	3.66034e-25	-1.0175	4.22159	5.23909	0.743243	0.887411
4930570B17Rik	L6b CTX Glut	1.12482e-37	3.5924e-42	-1.43558	3.38189	4.81746	0.630068	0.838652
Ankrd33b	L6b CTX Glut	2.77096e-94	8.66521e-99	1.79368	1.9454	0.151716	0.368243	0.0336879
Sema5a	L6b CTX Glut	4.44361e-56	1.40385e-60	2.16899	6.09481	3.92582	0.837838	0.621454
Angpt1	L6b CTX Glut	3.44793e-36	1.10253e-40	-1.53869	1.2641	2.80279	0.233108	0.47695
Sybu	L6b CTX Glut	4.32901e-113	1.35058e-117	-1.10438	7.33423	8.43862	0.975507	0.999113
Mal2	L6b CTX Glut	1.71471e-87	5.36937e-92	1.49102	6.80573	5.31472	0.974662	0.89805
Mtss1	L6b CTX Glut	9.36814e-157	2.91425e-161	-1.98051	5.55069	7.5312	0.888514	0.99734
Sqle	L6b CTX Glut	4.34141e-31	1.39676e-35	-1.01846	5.11027	6.12873	0.847128	0.965426
Efr3a	L6b CTX Glut	1.05486e-135	3.28515e-140	2.29538	6.86549	4.57011	0.967905	0.794326
Sla	L6b CTX Glut	1.90722e-63	6.00868e-68	-1.80511	4.41159	6.21671	0.710304	0.951241
Dennd3	L6b CTX Glut	1.0432e-29	3.36192e-34	-1.28409	1.69486	2.97895	0.341216	0.58422
Arc	L6b CTX Glut	2.06115e-42	6.55937e-47	1.18233	1.54316	0.360832	0.298142	0.0797872
Them6	L6b CTX Glut	1.66902e-18	5.49508e-23	1.00695	2.42534	1.41839	0.472973	0.296986
Lynx1	L6b CTX Glut	1.17172e-198	3.63843e-203	3.42549	3.87824	0.45275	0.630068	0.0930851
Ly6e	L6b CTX Glut	1.08579e-73	3.40984e-78	1.54118	6.30109	4.75991	0.95777	0.843085
Zfp41	L6b CTX Glut	1.0653e-26	3.44625e-31	-1.05406	0.900675	1.95473	0.189189	0.407801
Plec	L6b CTX Glut	1.68445e-17	5.5618e-22	1.0443	3.83396	2.78965	0.699324	0.556738
Grina	L6b CTX Glut	1.95817e-153	6.09186e-158	1.02868	8.07565	7.04697	0.999155	0.989362
Mpst	L6b CTX Glut	5.95722e-32	1.9139e-36	-1.20966	1.09692	2.30657	0.227196	0.474291
Triobp	L6b CTX Glut	4.16686e-100	1.30161e-104	-2.22203	1.10173	3.32376	0.224662	0.639184
Micall1	L6b CTX Glut	4.14708e-30	1.33592e-34	-1.28802	1.81481	3.10283	0.364865	0.612589
Kcnj4	L6b CTX Glut	1.03708e-23	3.37404e-28	1.20841	3.42752	2.21911	0.631757	0.450355
Cbx6	L6b CTX Glut	2.53758e-115	7.91511e-120	1.25794	7.83653	6.57859	0.991554	0.968972
Syngr1	L6b CTX Glut	3.09839e-205	9.61995e-210	1.22063	8.50158	7.28095	0.999155	0.990248
Rps19bp1	L6b CTX Glut	1.3623e-35	4.35979e-40	-1.40202	3.01904	4.42106	0.576014	0.804965
Chadl	L6b CTX Glut	1.27902e-19	4.19776e-24	-1.06738	1.78635	2.85373	0.358953	0.562057
Tef	L6b CTX Glut	1.60135e-37	5.11499e-42	1.23057	5.71584	4.48527	0.915541	0.807624
Csdc2	L6b CTX Glut	4.98006e-47	1.58052e-51	-1.47216	4.15089	5.62305	0.727196	0.922872
Cyb5r3	L6b CTX Glut	3.76497e-22	1.22878e-26	-1.05673	3.97351	5.03024	0.721284	0.871454
Shisal1	L6b CTX Glut	6.27785e-62	1.97877e-66	1.96515	3.53603	1.57088	0.61402	0.315603
5031439G07Rik	L6b CTX Glut	2.65385e-25	8.60299e-30	-1.03409	4.51804	5.55213	0.795608	0.91578
Brd1	L6b CTX Glut	3.96938e-42	1.26337e-46	-1.30938	4.39283	5.70221	0.762669	0.943262
Pim3	L6b CTX Glut	1.78366e-35	5.70937e-40	-1.29587	1.1939	2.48976	0.250845	0.503546
Slc2a13	L6b CTX Glut	4.90817e-29	1.58257e-33	1.49791	3.52548	2.02757	0.580236	0.373227
Ano6	L6b CTX Glut	1.48007e-25	4.79623e-30	-1.04773	4.83417	5.88191	0.8125	0.931738
Pced1b	L6b CTX Glut	5.38325e-24	1.75014e-28	-1.24606	2.12454	3.3706	0.407939	0.619681
Rpap3	L6b CTX Glut	7.31833e-19	2.40687e-23	-1.03592	1.96375	2.99968	0.400338	0.600177
Ccdc184	L6b CTX Glut	1.32004e-39	4.21053e-44	-1.50642	2.47398	3.9804	0.481419	0.740248
Rnd1	L6b CTX Glut	2.1612e-20	7.07916e-25	-1.02506	4.01126	5.03631	0.713682	0.87766
Ddn	L6b CTX Glut	3.58026e-57	1.13053e-61	1.51863	5.84519	4.32656	0.915541	0.796986
Tuba1a	L6b CTX Glut	3.90245e-238	1.21074e-242	-1.38748	8.36469	9.75217	0.994088	1
4930578M01Rik	L6b CTX Glut	2.41181e-48	7.64877e-53	-1.48418	1.00731	2.49148	0.210304	0.5
Faim2	L6b CTX Glut	1.80237e-99	5.63064e-104	1.02585	7.74565	6.7198	0.993243	0.98227
Nr4a1	L6b CTX Glut	1.56815e-49	4.96975e-54	1.7205	3.93594	2.21544	0.701858	0.444149
Atf7	L6b CTX Glut	5.6765e-21	1.85725e-25	-1.06313	4.17791	5.24104	0.732264	0.874113
Ppp1r1a	L6b CTX Glut	3.81541e-102	1.19153e-106	-1.82294	4.97057	6.79351	0.830236	0.985816
Cdip1	L6b CTX Glut	1.02231e-80	3.20482e-85	1.08334	7.23956	6.15622	0.987331	0.961879
Rogdi	L6b CTX Glut	2.6075e-62	8.21753e-67	1.53592	5.92371	4.38779	0.931588	0.799645
Grin2a	L6b CTX Glut	1.56333e-121	4.8743e-126	2.18986	8.21596	6.02611	0.98902	0.867021
Cpped1	L6b CTX Glut	7.70357e-19	2.53382e-23	1.08467	3.6244	2.53973	0.669764	0.507979
Spag6l	L6b CTX Glut	1.02148e-16	3.38081e-21	-1.04536	2.27995	3.32531	0.442568	0.625887
Ypel1	L6b CTX Glut	5.66334e-153	1.76203e-157	-2.89964	1.80448	4.70412	0.359797	0.819149
Ydjc	L6b CTX Glut	6.73009e-36	2.15301e-40	-1.39459	1.78582	3.18041	0.367399	0.619681
Slc25a1	L6b CTX Glut	9.93487e-88	3.11057e-92	-2.15313	2.92366	5.07679	0.558277	0.869681
Rtn4r	L6b CTX Glut	1.04306e-48	3.30742e-53	-1.43351	0.749455	2.18297	0.151182	0.435284
Camk2n2	L6b CTX Glut	1.22199e-39	3.89728e-44	-1.14004	5.97944	7.11947	0.893581	0.977837
Fam131a	L6b CTX Glut	1.50613e-98	4.70607e-103	1.06492	7.67151	6.6066	0.994932	0.973404
Polr2h	L6b CTX Glut	1.50577e-20	4.93048e-25	-1.07936	1.8137	2.89306	0.369088	0.575355
Etv5	L6b CTX Glut	4.14402e-308	0	4.28977	7.18529	2.89552	0.978041	0.492908
St6gal1	L6b CTX Glut	7.11736e-19	2.34062e-23	-1.13861	2.64395	3.78256	0.488176	0.687943
Masp1	L6b CTX Glut	6.6482e-23	2.16639e-27	1.03137	1.70643	0.675058	0.300676	0.134752
Tmem44	L6b CTX Glut	1.53482e-94	4.799e-99	-2.11737	0.943797	3.06117	0.195946	0.593085
Sema5b	L6b CTX Glut	1.7374e-14	5.78999e-19	1.15561	5.74443	4.58882	0.805743	0.697695
Cox17	L6b CTX Glut	4.73917e-39	1.51223e-43	1.18413	6.17507	4.99094	0.930743	0.861702
Tagln3	L6b CTX Glut	5.32159e-120	1.65973e-124	1.26155	7.86863	6.60708	0.994932	0.970745
Phldb2	L6b CTX Glut	3.59436e-32	1.15437e-36	1.16436	1.74314	0.578776	0.320946	0.117908
Cblb	L6b CTX Glut	3.96889e-74	1.2462e-78	-1.29555	6.24116	7.53672	0.933277	0.990248
Cmss1	L6b CTX Glut	1.06412e-52	3.36682e-57	-1.61697	3.86557	5.48254	0.686655	0.909574
Dcbld2	L6b CTX Glut	1.36482e-50	4.32357e-55	-1.6487	3.33471	4.98341	0.622466	0.85461
Epha3	L6b CTX Glut	3.70812e-91	1.16031e-95	-1.22178	7.53716	8.75894	0.972973	0.99734
Robo1	L6b CTX Glut	8.81157e-75	2.76632e-79	-1.60163	7.12442	8.72605	0.933277	0.986702
Mir99ahg	L6b CTX Glut	1.40823e-40	4.48796e-45	-1.16651	5.58507	6.75159	0.872466	0.972518
Cxadr	L6b CTX Glut	1.50492e-194	4.67351e-199	-1.60275	6.83114	8.43389	0.96875	0.999113
Paxbp1	L6b CTX Glut	1.18419e-19	3.88602e-24	-1.08356	2.86307	3.94663	0.548986	0.742021
Itsn1	L6b CTX Glut	3.15769e-86	9.89064e-91	-1.26288	6.20914	7.47202	0.936655	0.992908
Mrps6	L6b CTX Glut	5.82251e-25	1.88889e-29	-1.19515	3.29803	4.49319	0.616554	0.804965
Slc5a3	L6b CTX Glut	1.1703e-19	3.84032e-24	-1.1031	2.50762	3.61072	0.488176	0.682624
Dop1b	L6b CTX Glut	4.10718e-23	1.3378e-27	-1.09665	3.76748	4.86413	0.693412	0.853723
Kcnj6	L6b CTX Glut	1.04818e-54	3.31368e-59	1.75518	5.89863	4.14345	0.890203	0.710993
Tiam2	L6b CTX Glut	1.9023e-120	5.93262e-125	-1.57792	6.46044	8.03836	0.936655	0.996454
Synj2	L6b CTX Glut	1.67778e-62	5.28684e-67	1.84089	5.20971	3.36882	0.85473	0.634752
Dynlt1a	L6b CTX Glut	3.54406e-16	1.17473e-20	-1.01041	3.08653	4.09694	0.576858	0.758865
Pde10a	L6b CTX Glut	6.35462e-157	1.97674e-161	3.35839	7.14031	3.78193	0.922297	0.631206
Rgmb	L6b CTX Glut	2.52371e-26	8.16734e-31	-1.2204	2.73957	3.95997	0.534628	0.749113
Lix1	L6b CTX Glut	2.88964e-21	9.44729e-26	-1.114	1.45295	2.56695	0.289696	0.484929
Flywch1	L6b CTX Glut	4.45925e-34	1.42911e-38	1.16469	5.66839	4.50369	0.910473	0.814716
Kctd5	L6b CTX Glut	9.47596e-21	3.10179e-25	-1.09713	2.22046	3.31759	0.44848	0.648936
Rab26	L6b CTX Glut	6.36134e-160	1.97864e-164	2.9463	4.23927	1.29297	0.741554	0.275709
Telo2	L6b CTX Glut	3.78664e-32	1.21616e-36	-1.28316	1.46657	2.74973	0.303209	0.551418
Cacna1h	L6b CTX Glut	9.53274e-72	2.99508e-76	-1.76796	0.804414	2.57237	0.166385	0.513298
Gng13	L6b CTX Glut	1.99215e-87	6.23833e-92	1.78022	6.57998	4.79976	0.956081	0.829787
Fbxl16	L6b CTX Glut	9.23113e-103	2.88257e-107	1.13877	7.54031	6.40154	0.994932	0.968085
Dusp1	L6b CTX Glut	2.28421e-34	7.31861e-39	1.39504	2.96762	1.57258	0.552365	0.33156
Cdkn1a	L6b CTX Glut	1.67681e-94	5.2433e-99	-2.46186	1.70632	4.16818	0.319257	0.712766
Cpne5	L6b CTX Glut	1.55746e-123	4.85537e-128	-2.57702	1.10913	3.68616	0.222128	0.670213
Pde9a	L6b CTX Glut	9.34561e-54	2.95588e-58	-1.75344	3.19349	4.94692	0.574324	0.853723
BC051226	L6b CTX Glut	6.23183e-20	2.04383e-24	-1.054	1.72792	2.78192	0.353041	0.558511
1110038B12Rik	L6b CTX Glut	2.03763e-43	6.47978e-48	-1.54189	1.87523	3.41712	0.378378	0.660461
Ddah2	L6b CTX Glut	3.05469e-157	9.50196e-162	-2.71946	0.677696	3.39716	0.143581	0.633865
Lst1	L6b CTX Glut	2.98789e-97	9.33831e-102	-2.1378	0.964786	3.10258	0.199324	0.60461
Atp6v1g2	L6b CTX Glut	1.42593e-215	4.42628e-220	1.70692	8.503	6.79608	0.994932	0.975177
Tubb5	L6b CTX Glut	2.70534e-184	8.40402e-189	-1.30565	7.56297	8.86862	0.98902	0.998227
Atat1	L6b CTX Glut	2.07353e-83	6.49724e-88	-2.10321	2.64492	4.74813	0.517736	0.837766
Zfp57	L6b CTX Glut	4.24289e-221	1.31693e-225	-3.0995	0.424296	3.52379	0.0903716	0.659574
AY036118	L6b CTX Glut	5.69891e-99	1.78052e-103	-2.07622	4.88426	6.96048	0.776182	0.983156
Rcan2	L6b CTX Glut	1.98173e-121	6.1792e-126	1.1733	8.05666	6.88336	0.996622	0.984043
Runx2	L6b CTX Glut	1.02846e-34	3.29424e-39	1.28442	2.10516	0.820743	0.391892	0.169326
Supt3	L6b CTX Glut	1.29349e-24	4.20018e-29	-1.23522	2.15922	3.39444	0.419764	0.639184
Rsph9	L6b CTX Glut	3.46081e-33	1.11002e-37	-1.24411	1.1496	2.3937	0.237331	0.490248
Gm49906	L6b CTX Glut	2.32583e-51	7.36372e-56	1.62128	2.328	0.706726	0.412162	0.139184
Shd	L6b CTX Glut	4.08418e-52	1.29271e-56	-1.58044	1.20123	2.78167	0.250845	0.555851
Sema6b	L6b CTX Glut	1.1817e-36	3.77732e-41	1.21634	5.53664	4.3203	0.908784	0.792553
Mllt1	L6b CTX Glut	4.69296e-18	1.54684e-22	-1.04328	2.60032	3.64359	0.51098	0.698582
Fer	L6b CTX Glut	3.6995e-36	1.18305e-40	-1.20117	4.68491	5.88608	0.804899	0.937943
Rab31	L6b CTX Glut	2.6413e-27	8.53631e-32	-1.31825	2.14791	3.46616	0.412162	0.64273
Ppp4r1	L6b CTX Glut	1.01448e-44	3.22353e-49	-1.53512	3.02787	4.563	0.581081	0.825355
Rasgrp3	L6b CTX Glut	4.90947e-24	1.5959e-28	1.19038	2.15125	0.960869	0.361486	0.187057
Crim1	L6b CTX Glut	9.15441e-54	2.89531e-58	-1.12443	6.69114	7.81557	0.940878	0.992908
Cdc42ep3	L6b CTX Glut	8.34126e-73	2.61999e-77	-1.9844	1.79459	3.77898	0.362331	0.70922
Hnrnpll	L6b CTX Glut	6.62974e-34	2.12526e-38	1.10184	6.22955	5.12771	0.934122	0.868794
Dhx57	L6b CTX Glut	2.56015e-45	8.13263e-50	-1.16764	5.18354	6.35119	0.860642	0.971631
Tmem178	L6b CTX Glut	1.63644e-68	5.14716e-73	1.38245	7.49552	6.11307	0.983108	0.91844
Mcfd2	L6b CTX Glut	5.61049e-32	1.80239e-36	1.36649	4.1252	2.7587	0.735642	0.552305
Gm50024	L6b CTX Glut	3.93972e-36	1.25994e-40	1.00798	1.31051	0.302533	0.263514	0.0673759
Jcad	L6b CTX Glut	1.03173e-97	3.22415e-102	2.41638	5.40087	2.98449	0.840372	0.575355
Arhgap12	L6b CTX Glut	7.17689e-51	2.27325e-55	-1.68661	3.16094	4.84755	0.587838	0.837766
Greb1l	L6b CTX Glut	3.51774e-66	1.10683e-70	-1.70838	0.641156	2.34953	0.131757	0.445035
Impact	L6b CTX Glut	8.82589e-217	2.73951e-221	2.21756	8.13727	5.91971	0.994088	0.926418
Asxl3	L6b CTX Glut	2.55537e-27	8.25804e-32	-1.26583	3.3486	4.61443	0.619932	0.809397
Slc39a6	L6b CTX Glut	4.02754e-24	1.30905e-28	-1.13342	3.71539	4.84881	0.680743	0.851064
Fhod3	L6b CTX Glut	4.79269e-36	1.53288e-40	-1.13564	6.20139	7.33703	0.88598	0.980496
AW554918	L6b CTX Glut	8.85272e-29	2.85526e-33	-1.18568	4.365	5.55068	0.757601	0.901596
Nrep	L6b CTX Glut	3.315e-292	1.02756e-296	-4.36774	3.01618	7.38392	0.535473	0.972518
Epb41l4aos	L6b CTX Glut	2.37924e-19	7.81436e-24	-1.07171	2.11091	3.18262	0.418074	0.62766
Egr1	L6b CTX Glut	1.3512e-150	4.20462e-155	2.97366	6.62454	3.65088	0.924831	0.657801
Snhg4	L6b CTX Glut	4.08687e-35	1.30859e-39	-1.33715	3.63171	4.96886	0.671453	0.865248
Psd2	L6b CTX Glut	2.40931e-230	7.47676e-235	-3.31024	0.812088	4.12233	0.172297	0.75266
Nrg2	L6b CTX Glut	2.67818e-25	8.68215e-30	-1.07157	4.75535	5.82692	0.796453	0.923759
Igip	L6b CTX Glut	1.97977e-60	6.24455e-65	1.21707	6.68305	5.46598	0.970439	0.907801
Spry4	L6b CTX Glut	4.79098e-51	1.51733e-55	1.44683	2.10945	0.662624	0.41723	0.140071
9630014M24Rik	L6b CTX Glut	9.40378e-97	2.93942e-101	2.62947	4.94134	2.31187	0.802365	0.380319
Gm5820	L6b CTX Glut	2.61666e-37	8.35941e-42	1.48238	2.91152	1.42914	0.547297	0.265071
Dpysl3	L6b CTX Glut	0	0	-3.47877	5.91382	9.39259	0.89527	1
Mcc	L6b CTX Glut	4.31011e-80	1.35151e-84	-2.25221	1.88794	4.14016	0.356419	0.717199
Kcnn2	L6b CTX Glut	6.42831e-24	2.0903e-28	-1.09069	4.85992	5.9506	0.798142	0.91578
A330093E20Rik	L6b CTX Glut	3.49923e-31	1.12559e-35	-1.14961	0.657603	1.80722	0.131757	0.339539
Ccdc112	L6b CTX Glut	1.46457e-18	4.82084e-23	-1.00172	3.70091	4.70263	0.684122	0.839539
Cdo1	L6b CTX Glut	2.27395e-40	7.24879e-45	-1.47698	1.80639	3.28337	0.36402	0.643617
Sema6a	L6b CTX Glut	5.27449e-179	1.63891e-183	-3.20243	3.04973	6.25216	0.544764	0.942376
Sncaip	L6b CTX Glut	3.50644e-49	1.11153e-53	-1.60228	0.926689	2.52897	0.175676	0.464539
Lmnb1	L6b CTX Glut	3.23568e-35	1.03598e-39	-1.34216	1.40201	2.74417	0.289696	0.54344
March3	L6b CTX Glut	9.54503e-48	3.02796e-52	-1.5023	0.795108	2.2974	0.163007	0.427305
Prrc1	L6b CTX Glut	3.65865e-20	1.1992e-24	-1.08815	3.1122	4.20035	0.590372	0.775709
Fbn2	L6b CTX Glut	1.05908e-47	3.35993e-52	-1.75073	1.45497	3.2057	0.271959	0.558511
Synpo	L6b CTX Glut	2.92178e-61	9.21232e-66	1.79224	4.87599	3.08375	0.833615	0.605496
Camk2a	L6b CTX Glut	2.58879e-141	8.05949e-146	1.33754	8.03975	6.70221	0.994088	0.97695
Ablim3	L6b CTX Glut	1.24632e-114	3.88794e-119	-2.5432	1.4797	4.02289	0.293919	0.720745
B430212C06Rik	L6b CTX Glut	4.22276e-30	1.36034e-34	-1.15352	0.957653	2.11117	0.197635	0.429965
Cidea	L6b CTX Glut	2.38199e-33	7.63898e-38	-1.39185	1.97431	3.36616	0.383446	0.64805
Mapk4	L6b CTX Glut	1.72638e-90	5.40236e-95	-2.29996	3.13487	5.43484	0.559122	0.884752
Myo5b	L6b CTX Glut	1.35996e-71	4.27339e-76	-1.90054	3.41457	5.3151	0.630068	0.894504
St8sia5	L6b CTX Glut	3.47323e-75	1.09029e-79	1.9865	5.28753	3.30103	0.870777	0.618794
Pard6g	L6b CTX Glut	4.02006e-46	1.27633e-50	-1.36923	0.742088	2.11132	0.15625	0.425532
Mbp	L6b CTX Glut	8.77287e-48	2.78292e-52	1.73449	3.60269	1.8682	0.637669	0.37234
Gm960	L6b CTX Glut	2.01981e-21	6.60092e-26	-1.03878	1.25072	2.2895	0.256757	0.460993
Rbm4b	L6b CTX Glut	7.69664e-25	2.49786e-29	-1.15524	3.61071	4.76595	0.66723	0.841312
B4gat1	L6b CTX Glut	2.39106e-36	7.64382e-41	1.38626	4.59033	3.20407	0.804054	0.635638
Tmem151a	L6b CTX Glut	7.41533e-105	2.31534e-109	1.02803	7.59591	6.56788	0.992399	0.98227
Klc2	L6b CTX Glut	4.25231e-33	1.36406e-37	1.02603	6.16367	5.13764	0.940034	0.881206
Ehbp1l1	L6b CTX Glut	1.5685e-35	5.02034e-40	-1.39161	3.35784	4.74945	0.622466	0.837766
Fam89b	L6b CTX Glut	8.20976e-54	2.59638e-58	-1.69907	2.82098	4.52005	0.54223	0.819149
Ehd1	L6b CTX Glut	1.32228e-20	4.32938e-25	-1.08866	1.91986	3.00851	0.38598	0.596631
Rasgrp2	L6b CTX Glut	3.62192e-141	1.12766e-145	-2.68048	1.15616	3.83664	0.235642	0.713652
Ppp1r14b	L6b CTX Glut	1.27973e-161	3.98e-166	-3.04056	2.02418	5.06473	0.403716	0.844858
Otub1	L6b CTX Glut	6.18494e-60	1.95133e-64	1.3075	6.48913	5.18163	0.956081	0.890957
2700081O15Rik	L6b CTX Glut	3.99955e-25	1.29691e-29	-1.21683	2.47711	3.69394	0.487331	0.701241
Chrm1	L6b CTX Glut	8.9089e-59	2.81162e-63	1.42016	6.15183	4.73167	0.944257	0.838652
Polr2g	L6b CTX Glut	5.6825e-31	1.82835e-35	1.2333	5.01659	3.78329	0.849662	0.722518
Fads3	L6b CTX Glut	1.5936e-21	5.207e-26	-1.1077	2.02886	3.13656	0.412162	0.618794
Tmem109	L6b CTX Glut	1.03093e-21	3.36696e-26	1.15171	4.05285	2.90114	0.728885	0.569149
Dtx4	L6b CTX Glut	5.78046e-36	1.8491e-40	-1.41203	1.77693	3.18896	0.356419	0.620567
Cep78	L6b CTX Glut	1.48337e-36	4.74177e-41	-1.41736	3.02937	4.44672	0.577703	0.806738
Gda	L6b CTX Glut	2.91556e-243	9.04414e-248	1.0435	9.79407	8.75057	1	1
Cemip2	L6b CTX Glut	6.88098e-27	2.22527e-31	-1.24256	1.75724	2.9998	0.351351	0.58156
Trpm3	L6b CTX Glut	1.04295e-129	3.24928e-134	-2.21914	6.39263	8.61177	0.885135	0.995567
Pip5k1b	L6b CTX Glut	2.48469e-43	7.90246e-48	1.72164	4.84902	3.12738	0.778716	0.580674
Vldlr	L6b CTX Glut	3.75879e-28	1.21353e-32	-1.30622	1.92281	3.22903	0.376689	0.606383
Pum3	L6b CTX Glut	1.87095e-17	6.17841e-22	-1.02416	2.51956	3.54371	0.5	0.682624
Rfx3	L6b CTX Glut	3.68169e-47	1.16838e-51	-1.32833	5.126	6.45433	0.845439	0.955674
Rcl1	L6b CTX Glut	4.95102e-24	1.60951e-28	-1.0722	1.19608	2.26827	0.25	0.462766
Jak2	L6b CTX Glut	2.19965e-43	6.99546e-48	-1.5675	2.39715	3.96465	0.471284	0.737589
Pcgf5	L6b CTX Glut	2.78027e-40	8.86396e-45	1.59977	4.33603	2.73625	0.746622	0.518617
Tbc1d12	L6b CTX Glut	3.75515e-45	1.19291e-49	-1.53333	3.61326	5.14659	0.660473	0.871454
Pdlim1	L6b CTX Glut	1.10905e-25	3.59336e-30	1.34085	3.7505	2.40965	0.650338	0.454787
Avpi1	L6b CTX Glut	1.51788e-18	4.99697e-23	1.05727	3.06366	2.00639	0.584459	0.413121
Cnnm1	L6b CTX Glut	7.58467e-87	2.37533e-91	1.88039	6.0004	4.12001	0.934966	0.760638
Got1	L6b CTX Glut	6.1507e-124	1.91742e-128	1.77351	7.13329	5.35979	0.978885	0.899823
Sema4g	L6b CTX Glut	7.14704e-61	2.25381e-65	-1.76707	3.22861	4.99568	0.608108	0.867908
Sfxn3	L6b CTX Glut	4.1156e-32	1.32186e-36	1.03412	6.11297	5.07885	0.940878	0.869681
Npm3	L6b CTX Glut	2.93562e-31	9.44233e-36	-1.17805	0.981181	2.15923	0.206081	0.437943
Dusp5	L6b CTX Glut	2.08198e-37	6.65104e-42	1.05153	1.39251	0.340974	0.282095	0.0735816
Gfra1	L6b CTX Glut	2.45117e-31	7.88235e-36	1.07265	1.45578	0.38313	0.263514	0.0735816
Shtn1	L6b CTX Glut	2.0835e-94	6.51521e-99	-1.23974	6.41973	7.65948	0.943412	0.998227
Fam204a	L6b CTX Glut	8.17354e-24	2.65841e-28	-1.15114	3.25315	4.40429	0.612331	0.806738
Grk5	L6b CTX Glut	1.36599e-14	4.55043e-19	-1.01588	3.01932	4.0352	0.554899	0.721631
Gm26618	L6b CTX Glut	6.62411e-33	2.12522e-37	-1.34713	1.63135	2.97847	0.329392	0.577128
Dgkk	L6b CTX Glut	2.31946e-50	7.34821e-55	-1.42876	0.559555	1.98832	0.108108	0.384752
Syp	L6b CTX Glut	0	0	1.18637	9.53382	8.34745	1	0.99734
Atp6ap2	L6b CTX Glut	2.15638e-153	6.70891e-158	1.33352	8.12346	6.78994	0.995777	0.978723
Gm14634	L6b CTX Glut	9.56326e-36	3.06014e-40	-1.2905	1.03718	2.32768	0.215372	0.463652
Maoa	L6b CTX Glut	6.18022e-28	1.99568e-32	-1.14994	4.45429	5.60424	0.766892	0.909574
Dock11	L6b CTX Glut	2.73845e-61	8.63375e-66	-1.58324	0.519006	2.10225	0.10473	0.39805
Zcchc12	L6b CTX Glut	4.88283e-58	1.54144e-62	-1.52187	4.48778	6.00965	0.772804	0.95656
Nkap	L6b CTX Glut	1.51253e-16	5.00804e-21	-1.00136	2.83399	3.83535	0.553209	0.724291
Gria3	L6b CTX Glut	2.26652e-95	7.08596e-100	1.38917	8.76842	7.37924	0.992399	0.966312
Dcaf12l1	L6b CTX Glut	5.77264e-107	1.80198e-111	2.1855	5.93504	3.74954	0.931588	0.696809
Bcorl1	L6b CTX Glut	3.50229e-19	1.15101e-23	-1.09274	2.9612	4.05393	0.558277	0.74734
Hs6st2	L6b CTX Glut	4.7338e-25	1.53535e-29	-1.38352	3.54757	4.93109	0.597128	0.796099
Fhl1	L6b CTX Glut	2.97396e-46	9.44175e-51	-1.38881	0.774051	2.16286	0.158784	0.43617
Rbmx	L6b CTX Glut	9.51053e-17	3.14762e-21	-1.00594	2.08023	3.08617	0.414696	0.60727
Atp11c	L6b CTX Glut	6.98052e-56	2.20554e-60	-1.67454	1.00842	2.68297	0.201014	0.511525
Hmgb3	L6b CTX Glut	4.65676e-87	1.45829e-91	-1.75986	4.70589	6.46575	0.804054	0.974291
Slc6a8	L6b CTX Glut	3.70276e-22	1.20843e-26	1.13225	3.06773	1.93548	0.587838	0.404255
L1cam	L6b CTX Glut	1.6456e-98	5.14202e-103	-1.07008	6.86795	7.93803	0.972128	0.99734
Flna	L6b CTX Glut	3.4432e-19	1.13148e-23	-1.06673	2.97016	4.03689	0.572635	0.751773
Atp6ap1	L6b CTX Glut	5.29293e-100	1.65342e-104	1.0894	7.66391	6.57451	0.992399	0.973404
Plxna3	L6b CTX Glut	2.02017e-77	6.33799e-82	-1.96412	1.38572	3.34984	0.287162	0.653369
Pls3	L6b CTX Glut	4.30225e-76	1.35023e-80	1.86619	6.6751	4.80891	0.955236	0.783688
Prkx	L6b CTX Glut	2.57944e-18	8.49702e-23	-1.04099	1.92531	2.9663	0.38598	0.583333
Arhgef9	L6b CTX Glut	7.58994e-121	2.36698e-125	1.02372	7.98188	6.95816	0.993243	0.990248
Amer1	L6b CTX Glut	9.64554e-79	3.0251e-83	-1.96809	1.26445	3.23254	0.267736	0.626773
Ar	L6b CTX Glut	1.0341e-14	3.44331e-19	1.03924	4.04162	3.00238	0.701858	0.554078
Eda	L6b CTX Glut	3.00017e-121	9.35564e-126	-2.9462	2.52738	5.47358	0.450169	0.83156
Nhsl2	L6b CTX Glut	1.06892e-181	3.32086e-186	2.6444	7.61321	4.96881	0.987331	0.816489
Nap1l2	L6b CTX Glut	1.89192e-21	6.18255e-26	1.07977	4.76372	3.68395	0.815878	0.699468
5330434G04Rik	L6b CTX Glut	1.61205e-29	5.19579e-34	-1.62465	3.7424	5.36705	0.57348	0.787234
Pgk1	L6b CTX Glut	1.95849e-42	6.23245e-47	1.07042	6.5554	5.48498	0.961149	0.907801
Itm2a	L6b CTX Glut	4.10265e-19	1.34853e-23	-1.13077	3.27297	4.40375	0.591216	0.772163
Sh3bgrl	L6b CTX Glut	1.30947e-31	4.20945e-36	-1.15584	4.75136	5.9072	0.805743	0.928191
Rps6ka6	L6b CTX Glut	2.05661e-32	6.60292e-37	-1.08206	0.651085	1.73314	0.139358	0.359929
Zfp711	L6b CTX Glut	2.37673e-40	7.57669e-45	-1.50606	2.40158	3.90764	0.471284	0.736702
Tspan6	L6b CTX Glut	9.90011e-29	3.19348e-33	-1.21728	4.11046	5.32774	0.709459	0.904255
Hnrnph2	L6b CTX Glut	4.00279e-30	1.28935e-34	1.21828	5.15423	3.93594	0.857264	0.734929
Bex4	L6b CTX Glut	2.77145e-64	8.72787e-69	-1.8845	3.06743	4.95194	0.579392	0.847518
Bex1	L6b CTX Glut	7.8906e-40	2.51637e-44	-1.16699	5.26841	6.4354	0.853885	0.968085
Plp1	L6b CTX Glut	1.03323e-26	3.34239e-31	1.08404	1.82268	0.738644	0.344595	0.159574
Rab9b	L6b CTX Glut	7.64905e-28	2.47022e-32	-1.25774	2.02391	3.28165	0.404561	0.641844
Tmsb15b2	L6b CTX Glut	2.8184e-34	9.03101e-39	-1.37479	3.0408	4.4156	0.576858	0.806738
Atg4a	L6b CTX Glut	2.28678e-20	7.49101e-25	-1.2291	3.66686	4.89596	0.629223	0.787234
Dcx	L6b CTX Glut	8.31415e-184	2.58292e-188	-1.98802	6.14777	8.13579	0.924831	0.999113
Maged2	L6b CTX Glut	1.44481e-41	4.60101e-46	-1.223	0.628921	1.85193	0.137669	0.383865
Shroom2	L6b CTX Glut	6.7005e-37	2.14121e-41	-1.39147	3.77135	5.16282	0.680743	0.870567
Klf8	L6b CTX Glut	3.37539e-36	1.0793e-40	-1.45797	3.5794	5.03737	0.642736	0.841312
Sms	L6b CTX Glut	9.81453e-55	3.10252e-59	-1.09033	5.91961	7.00995	0.916385	0.990248
Sh3kbp1	L6b CTX Glut	1.58404e-60	4.99619e-65	-1.64496	4.35423	5.99919	0.753378	0.93617
Ctps2	L6b CTX Glut	3.36076e-16	1.11379e-20	-1.01219	2.69944	3.71163	0.526182	0.697695
Glra2	L6b CTX Glut	2.98351e-15	9.91462e-20	1.18035	5.33846	4.15811	0.794764	0.650709
Oprk1	CLA-EPd-CTX Car3 Glut	1.346e-33	4.22157e-38	2.93813	5.4106	2.47247	0.774818	0.407035
Gm26901	CLA-EPd-CTX Car3 Glut	3.72475e-06	1.22702e-10	-1.14017	1.27942	2.41959	0.261501	0.439698
Sntg1	CLA-EPd-CTX Car3 Glut	3.34009e-57	1.03968e-61	-1.02258	8.6255	9.64808	0.997579	1
Vxn	CLA-EPd-CTX Car3 Glut	1.05452e-46	3.29066e-51	2.85031	7.24768	4.39737	0.961259	0.680905
Slco5a1	CLA-EPd-CTX Car3 Glut	6.74812e-38	2.11235e-42	-2.43354	0.86413	3.29767	0.176755	0.58794
Tmem70	CLA-EPd-CTX Car3 Glut	0.000240597	8.03865e-09	1.08344	3.51861	2.43517	0.661017	0.454774
Gm28756	CLA-EPd-CTX Car3 Glut	2.90175e-16	9.2489e-21	-1.85746	1.53438	3.39184	0.290557	0.572864
Tmem14a	CLA-EPd-CTX Car3 Glut	3.07298e-32	9.64677e-37	2.34349	4.04989	1.7064	0.736077	0.324121
Ogfrl1	CLA-EPd-CTX Car3 Glut	1.28652e-49	4.01161e-54	1.81432	7.99773	6.18341	0.997579	0.917085
Sdhaf4	CLA-EPd-CTX Car3 Glut	2.08406e-09	6.75964e-14	1.33692	5.01644	3.67952	0.8523	0.653266
Lmbrd1	CLA-EPd-CTX Car3 Glut	1.54325e-17	4.90995e-22	1.22133	6.98067	5.75934	0.98063	0.89196
Khdrbs2	CLA-EPd-CTX Car3 Glut	9.15632e-25	2.88961e-29	-2.18909	4.12062	6.30971	0.694915	0.896985
Arhgef4	CLA-EPd-CTX Car3 Glut	1.48432e-10	4.79756e-15	1.32137	5.51749	4.19612	0.898305	0.726131
Actr1b	CLA-EPd-CTX Car3 Glut	1.25223e-32	3.92979e-37	1.8762	6.67832	4.80212	0.968523	0.811558
Coa5	CLA-EPd-CTX Car3 Glut	0.00159597	5.36875e-08	1.01272	3.27284	2.26011	0.624697	0.427136
2010300C02Rik	CLA-EPd-CTX Car3 Glut	1.83769e-21	5.81989e-26	2.0101	5.0826	3.0725	0.837772	0.547739
Aff3	CLA-EPd-CTX Car3 Glut	3.62186e-28	1.14003e-32	-1.00034	7.65177	8.6521	0.985472	0.994975
Map4k4	CLA-EPd-CTX Car3 Glut	4.48249e-31	1.40817e-35	-1.36054	5.94929	7.30983	0.939467	0.984925
Fhl2	CLA-EPd-CTX Car3 Glut	1.93886e-10	6.26876e-15	1.1991	6.35368	5.15458	0.941889	0.829146
Slc39a10	CLA-EPd-CTX Car3 Glut	6.92204e-45	2.16158e-49	1.61719	7.92629	6.3091	1	0.932161
Stat1	CLA-EPd-CTX Car3 Glut	1.37811e-12	4.42526e-17	1.15619	1.54232	0.386126	0.309927	0.0753769
Dnah7a	CLA-EPd-CTX Car3 Glut	1.82953e-15	5.84177e-20	-1.68155	1.57125	3.2528	0.324455	0.58794
Ankrd44	CLA-EPd-CTX Car3 Glut	1.30191e-11	4.19295e-16	-1.57208	3.52114	5.09322	0.627119	0.81407
Coq10b	CLA-EPd-CTX Car3 Glut	3.85152e-12	1.23859e-16	1.58636	4.0211	2.43475	0.723971	0.447236
Aox4	CLA-EPd-CTX Car3 Glut	1.93195e-07	6.32347e-12	-1.13803	0.905158	2.04318	0.184019	0.376884
Fam126b	CLA-EPd-CTX Car3 Glut	7.94823e-31	2.49764e-35	1.76305	6.9272	5.16415	0.98063	0.831658
Trak2	CLA-EPd-CTX Car3 Glut	1.4638e-06	4.81197e-11	1.04241	5.67433	4.63192	0.917676	0.781407
Cyp20a1	CLA-EPd-CTX Car3 Glut	2.16595e-06	7.12623e-11	-1.22149	1.76893	2.99042	0.353511	0.540201
Idh1	CLA-EPd-CTX Car3 Glut	2.76319e-43	8.6328e-48	-2.38601	3.97371	6.35972	0.719128	0.949749
Unc80	CLA-EPd-CTX Car3 Glut	1.58779e-43	4.96044e-48	1.86306	7.85424	5.99118	0.997579	0.894472
Igfbp5	CLA-EPd-CTX Car3 Glut	2.80229e-08	9.13513e-13	1.51262	4.79102	3.2784	0.757869	0.552764
Cdk5r2	CLA-EPd-CTX Car3 Glut	1.24539e-44	3.88929e-49	1.22353	7.9927	6.76918	1	0.969849
Retreg2	CLA-EPd-CTX Car3 Glut	2.88423e-07	9.45091e-12	1.04401	5.85583	4.81182	0.924939	0.811558
Atg9a	CLA-EPd-CTX Car3 Glut	1.56701e-15	5.00289e-20	1.56355	5.60638	4.04283	0.903148	0.703518
Tuba4a	CLA-EPd-CTX Car3 Glut	6.95039e-141	2.15322e-145	4.8525	7.22633	2.37384	0.978208	0.429648
Ptprn	CLA-EPd-CTX Car3 Glut	2.50158e-45	7.81084e-50	1.82007	7.6642	5.84413	0.992736	0.899497
Speg	CLA-EPd-CTX Car3 Glut	9.34778e-14	2.99532e-18	1.60064	4.93155	3.33091	0.842615	0.592965
Tmem198	CLA-EPd-CTX Car3 Glut	0.000458998	1.53675e-08	1.05198	3.75356	2.70158	0.699758	0.507538
Serpine2	CLA-EPd-CTX Car3 Glut	1.46205e-42	4.56891e-47	-2.79737	2.651	5.44837	0.501211	0.851759
Sphkap	CLA-EPd-CTX Car3 Glut	1.08793e-07	3.55566e-12	1.51975	5.81144	4.29169	0.840194	0.650754
Itm2c	CLA-EPd-CTX Car3 Glut	6.85313e-101	2.12526e-105	3.09925	8.27597	5.17672	1	0.846734
Ptma	CLA-EPd-CTX Car3 Glut	4.40472e-134	1.36466e-138	-1.49125	8.14738	9.63863	1	1
Ngef	CLA-EPd-CTX Car3 Glut	8.31111e-74	2.58109e-78	3.18803	7.084	3.89598	0.983051	0.668342
Arl4c	CLA-EPd-CTX Car3 Glut	9.25561e-20	2.93698e-24	-1.92285	2.63146	4.55431	0.498789	0.781407
Hes6	CLA-EPd-CTX Car3 Glut	2.53873e-08	8.27381e-13	-1.16448	0.923859	2.08834	0.196126	0.394472
Gpc1	CLA-EPd-CTX Car3 Glut	6.91603e-16	2.20642e-20	-1.75217	2.10196	3.85413	0.411622	0.683417
Ppp1r7	CLA-EPd-CTX Car3 Glut	4.88341e-06	1.61025e-10	1.08368	5.23744	4.15376	0.881356	0.721106
Hdlbp	CLA-EPd-CTX Car3 Glut	5.46932e-09	1.77714e-13	1.19639	5.78831	4.59192	0.917676	0.768844
Stk25	CLA-EPd-CTX Car3 Glut	1.37684e-13	4.41324e-18	1.04297	6.63461	5.59165	0.978208	0.90201
Bok	CLA-EPd-CTX Car3 Glut	1.2321e-11	3.96798e-16	1.19609	6.85363	5.65754	0.96368	0.866834
Fam174a	CLA-EPd-CTX Car3 Glut	3.0357e-26	9.56729e-31	1.76231	6.64918	4.88686	0.968523	0.796482
Ppip5k2	CLA-EPd-CTX Car3 Glut	3.21605e-08	1.04887e-12	-1.36272	2.44974	3.81246	0.479419	0.668342
Ptpn4	CLA-EPd-CTX Car3 Glut	1.9747e-11	6.36239e-16	1.08755	6.6548	5.56725	0.973366	0.871859
Nckap5	CLA-EPd-CTX Car3 Glut	3.29299e-23	1.04067e-27	-1.14069	7.02873	8.16941	0.96368	0.992462
Ccnt2	CLA-EPd-CTX Car3 Glut	1.06323e-08	3.45958e-13	1.09295	6.16697	5.07403	0.946731	0.824121
Rab3gap1	CLA-EPd-CTX Car3 Glut	2.12175e-08	6.91235e-13	1.10038	6.0852	4.98482	0.937046	0.81407
Thsd7b	CLA-EPd-CTX Car3 Glut	1.00028e-52	3.1168e-57	2.93394	8.13715	5.20321	0.987893	0.748744
Yod1	CLA-EPd-CTX Car3 Glut	0.000461134	1.54401e-08	1.05264	3.20915	2.15651	0.607748	0.414573
Mfsd4a	CLA-EPd-CTX Car3 Glut	2.41792e-37	7.57113e-42	2.20864	6.78498	4.57634	0.968523	0.751256
Cdk18	CLA-EPd-CTX Car3 Glut	4.25491e-08	1.38836e-12	1.28926	2.81027	1.52102	0.535109	0.288945
Tmcc2	CLA-EPd-CTX Car3 Glut	0.000126236	4.2076e-09	-1.11875	2.68706	3.80581	0.515738	0.675879
Cntn2	CLA-EPd-CTX Car3 Glut	9.17859e-09	2.98559e-13	1.34902	5.08196	3.73294	0.840194	0.648241
Pik3c2b	CLA-EPd-CTX Car3 Glut	5.77013e-24	1.8219e-28	-2.00748	1.11122	3.11869	0.225182	0.557789
Ppp1r15b	CLA-EPd-CTX Car3 Glut	0.00112421	3.77593e-08	1.02225	3.09793	2.07567	0.590799	0.394472
Plekha6	CLA-EPd-CTX Car3 Glut	1.2638e-05	4.1802e-10	1.11875	5.12844	4.00969	0.864407	0.680905
Btg2	CLA-EPd-CTX Car3 Glut	2.32952e-10	7.53402e-15	1.2143	1.83544	0.621138	0.348668	0.120603
Adora1	CLA-EPd-CTX Car3 Glut	4.18051e-13	1.34103e-17	1.29929	6.39867	5.09938	0.946731	0.829146
Ppfia4	CLA-EPd-CTX Car3 Glut	2.25378e-10	7.28764e-15	-1.47869	2.58348	4.06217	0.486683	0.721106
Timm17a	CLA-EPd-CTX Car3 Glut	3.09175e-06	1.01809e-10	1.13563	4.97727	3.84164	0.847458	0.683417
Phlda3	CLA-EPd-CTX Car3 Glut	1.19569e-06	3.92984e-11	1.24663	4.43728	3.19065	0.774818	0.577889
Rgl1	CLA-EPd-CTX Car3 Glut	7.77195e-06	2.56635e-10	1.20525	4.76509	3.55984	0.811138	0.610553
Rgs8	CLA-EPd-CTX Car3 Glut	1.69833e-06	5.58459e-11	1.23622	2.60991	1.37369	0.472155	0.246231
Rnasel	CLA-EPd-CTX Car3 Glut	0.000256011	8.55566e-09	-1.00607	1.29394	2.30001	0.263923	0.424623
Ier5	CLA-EPd-CTX Car3 Glut	8.23594e-32	2.5861e-36	2.12602	2.80603	0.680015	0.527845	0.133166
Fam163a	CLA-EPd-CTX Car3 Glut	7.9131e-10	2.56345e-14	-1.09525	0.377372	1.47262	0.0726392	0.261307
Tdrd5	CLA-EPd-CTX Car3 Glut	2.19805e-11	7.08339e-16	1.42115	2.60961	1.18846	0.498789	0.228643
Brinp2	CLA-EPd-CTX Car3 Glut	3.12754e-10	1.01215e-14	1.34488	6.25194	4.90706	0.922518	0.778894
Vamp4	CLA-EPd-CTX Car3 Glut	2.03937e-12	6.55176e-17	1.02111	6.63617	5.61506	0.98063	0.89196
Atp1b1	CLA-EPd-CTX Car3 Glut	6.06491e-74	1.88345e-78	1.14624	9.35692	8.21068	1	0.994975
Gpr161	CLA-EPd-CTX Car3 Glut	3.63167e-41	1.13532e-45	-2.10258	0.17211	2.27469	0.0387409	0.424623
Ildr2	CLA-EPd-CTX Car3 Glut	2.40456e-82	7.46249e-87	3.70038	7.13246	3.43208	0.978208	0.567839
Pogk	CLA-EPd-CTX Car3 Glut	2.97002e-15	9.48707e-20	-1.72719	2.8295	4.55668	0.544794	0.766332
Fam78b	CLA-EPd-CTX Car3 Glut	3.38482e-16	1.07907e-20	-1.35358	5.23037	6.58395	0.871671	0.944724
Rgs4	CLA-EPd-CTX Car3 Glut	3.18129e-29	1.00056e-33	2.45248	5.01297	2.5605	0.813559	0.444724
Uhmk1	CLA-EPd-CTX Car3 Glut	5.57344e-29	1.75337e-33	1.85496	6.28058	4.42561	0.970944	0.751256
Atf6	CLA-EPd-CTX Car3 Glut	1.582e-09	5.12872e-14	1.34812	5.1621	3.81398	0.866828	0.660804
Ndufs2	CLA-EPd-CTX Car3 Glut	8.4297e-08	2.75364e-12	1.32854	4.18971	2.86118	0.745763	0.525126
Ncstn	CLA-EPd-CTX Car3 Glut	0.00012	3.99893e-09	1.08995	4.40565	3.3157	0.782082	0.59799
Pex19	CLA-EPd-CTX Car3 Glut	0.000305112	1.02037e-08	1.0698	4.39195	3.32215	0.774818	0.595477
Dcaf8	CLA-EPd-CTX Car3 Glut	1.13005e-07	3.6937e-12	1.13626	5.47478	4.33852	0.915254	0.736181
Atp1a2	CLA-EPd-CTX Car3 Glut	2.04995e-14	6.56006e-19	1.37579	1.85692	0.481128	0.348668	0.0929648
Kcnj9	CLA-EPd-CTX Car3 Glut	1.27837e-33	4.00931e-38	1.88406	7.07538	5.19131	0.978208	0.829146
Rgs7	CLA-EPd-CTX Car3 Glut	4.28905e-11	1.38348e-15	-1.6744	4.27356	5.94796	0.694915	0.839196
Pld5	CLA-EPd-CTX Car3 Glut	3.37864e-37	1.05801e-41	3.07623	5.32903	2.2528	0.789346	0.351759
Cep170	CLA-EPd-CTX Car3 Glut	2.09411e-28	6.59001e-33	-1.35764	5.91508	7.27272	0.924939	0.987437
Catspere2	CLA-EPd-CTX Car3 Glut	0.00114544	3.84764e-08	1.00159	2.58085	1.57926	0.493947	0.296482
Kif26b	CLA-EPd-CTX Car3 Glut	5.06444e-15	1.61844e-19	-1.82442	1.72395	3.54837	0.326877	0.58794
Cnst	CLA-EPd-CTX Car3 Glut	9.39659e-12	3.0253e-16	1.54321	4.49681	2.9536	0.779661	0.540201
Stum	CLA-EPd-CTX Car3 Glut	0.000438212	1.46682e-08	1.12193	4.4969	3.37497	0.757869	0.585427
Parp1	CLA-EPd-CTX Car3 Glut	0.000245619	8.20699e-09	1.08135	4.25912	3.17777	0.757869	0.577889
H3f3a	CLA-EPd-CTX Car3 Glut	6.5312e-34	2.0481e-38	-1.18796	6.98961	8.17757	0.973366	0.992462
Enah	CLA-EPd-CTX Car3 Glut	1.36108e-21	4.3094e-26	-1.40356	5.86661	7.27017	0.905569	0.972362
Srp9	CLA-EPd-CTX Car3 Glut	1.77812e-15	5.67727e-20	1.15127	6.51279	5.36152	0.978208	0.88191
Degs1	CLA-EPd-CTX Car3 Glut	1.81121e-20	5.74441e-25	1.94041	4.44629	2.50588	0.786925	0.459799
C130074G19Rik	CLA-EPd-CTX Car3 Glut	1.78814e-28	5.62696e-33	1.77789	2.05358	0.27569	0.394673	0.0552764
Esrrg	CLA-EPd-CTX Car3 Glut	2.63664e-12	8.4744e-17	1.68545	3.1149	1.42944	0.51816	0.251256
Vash2	CLA-EPd-CTX Car3 Glut	8.69529e-56	2.70738e-60	-2.56112	0.155769	2.71689	0.0338983	0.494975
Ppp2r5a	CLA-EPd-CTX Car3 Glut	0.000364066	1.21794e-08	1.05617	4.63787	3.58171	0.791768	0.643216
Kcnh1	CLA-EPd-CTX Car3 Glut	1.90716e-31	5.99039e-36	2.03641	7.02788	4.99147	0.975787	0.773869
A330023F24Rik	CLA-EPd-CTX Car3 Glut	7.2134e-09	2.34491e-13	1.22185	5.75679	4.53494	0.912833	0.756281
Fam107b	CLA-EPd-CTX Car3 Glut	5.29035e-30	1.66311e-34	-1.82048	0.2818	2.10228	0.0581114	0.394472
Optn	CLA-EPd-CTX Car3 Glut	7.55492e-14	2.42013e-18	-1.55716	1.24116	2.79832	0.254237	0.512563
Sfmbt2	CLA-EPd-CTX Car3 Glut	6.27659e-38	1.96463e-42	2.8784	5.18	2.3016	0.806295	0.384422
C1ql3	CLA-EPd-CTX Car3 Glut	2.41923e-20	7.67376e-25	2.18716	5.93565	3.7485	0.857143	0.605528
Cacnb2	CLA-EPd-CTX Car3 Glut	1.73229e-94	5.3731e-99	4.15755	7.04492	2.88736	0.978208	0.474874
Gm13269	CLA-EPd-CTX Car3 Glut	2.34254e-21	7.42016e-26	1.52087	1.87093	0.350058	0.368039	0.0703518
Nebl	CLA-EPd-CTX Car3 Glut	8.28005e-05	2.75515e-09	1.22045	5.31593	4.09548	0.837772	0.635678
Otud1	CLA-EPd-CTX Car3 Glut	0.000572911	1.91962e-08	1.01833	2.56416	1.54583	0.484262	0.298995
Etl4	CLA-EPd-CTX Car3 Glut	7.06038e-11	2.27931e-15	1.71359	6.92785	5.21426	0.910412	0.726131
Tubb4b	CLA-EPd-CTX Car3 Glut	1.36863e-13	4.38677e-18	1.54111	5.49979	3.95868	0.881356	0.688442
Abca2	CLA-EPd-CTX Car3 Glut	1.22421e-09	3.96764e-14	1.38397	4.56869	3.18472	0.803874	0.585427
Ajm1	CLA-EPd-CTX Car3 Glut	2.85787e-11	9.2127e-16	1.49115	3.56311	2.07196	0.670702	0.39196
Kcnt1	CLA-EPd-CTX Car3 Glut	1.02959e-18	3.27011e-23	1.82201	4.73834	2.91634	0.828087	0.535176
Tmem250-ps	CLA-EPd-CTX Car3 Glut	6.38216e-09	2.07442e-13	1.26734	2.52455	1.25721	0.496368	0.246231
Gpsm1	CLA-EPd-CTX Car3 Glut	6.40324e-10	2.07379e-14	-1.37818	3.74141	5.11959	0.697337	0.821608
Egfl7	CLA-EPd-CTX Car3 Glut	1.45151e-10	4.69136e-15	1.33176	2.40591	1.07415	0.469734	0.208543
Vav2	CLA-EPd-CTX Car3 Glut	1.8236e-16	5.80967e-21	-1.21565	0.219582	1.43523	0.0460048	0.276382
Olfm1	CLA-EPd-CTX Car3 Glut	6.00955e-51	1.8733e-55	1.14222	8.72898	7.58676	1	0.984925
Sh3glb2	CLA-EPd-CTX Car3 Glut	3.50685e-21	1.11099e-25	1.80646	5.62388	3.81742	0.910412	0.670854
Miga2	CLA-EPd-CTX Car3 Glut	0.000514164	1.72209e-08	1.05741	4.09825	3.04084	0.74092	0.555276
Tor1b	CLA-EPd-CTX Car3 Glut	2.21721e-05	7.34539e-10	1.12124	2.82571	1.70447	0.542373	0.329146
Dnm1	CLA-EPd-CTX Car3 Glut	5.94789e-60	1.8505e-64	1.74031	8.30598	6.56567	0.995157	0.949749
1110008P14Rik	CLA-EPd-CTX Car3 Glut	2.65813e-32	8.34395e-37	1.5782	7.21894	5.64074	0.992736	0.889447
Fam102a	CLA-EPd-CTX Car3 Glut	1.34037e-08	4.3629e-13	1.22699	2.35021	1.12321	0.464891	0.218593
Cdk9	CLA-EPd-CTX Car3 Glut	0.00104743	3.51711e-08	1.04054	3.68177	2.64123	0.68523	0.48995
Ttll11	CLA-EPd-CTX Car3 Glut	4.07491e-11	1.31423e-15	1.28562	5.82673	4.54111	0.912833	0.781407
Arhgap15	CLA-EPd-CTX Car3 Glut	3.12085e-05	1.03504e-09	1.25226	4.81834	3.56608	0.789346	0.585427
Fmnl2	CLA-EPd-CTX Car3 Glut	4.33591e-18	1.37814e-22	-1.28247	5.83397	7.11645	0.910412	0.972362
Rprm	CLA-EPd-CTX Car3 Glut	2.52293e-55	7.8564e-60	-3.2463	1.227	4.4733	0.242131	0.718593
Upp2	CLA-EPd-CTX Car3 Glut	1.78494e-07	5.8404e-12	1.1273	5.98531	4.85801	0.920097	0.79397
Cd302	CLA-EPd-CTX Car3 Glut	3.19671e-29	1.00545e-33	2.05984	2.64646	0.586618	0.486683	0.110553
Rbms1	CLA-EPd-CTX Car3 Glut	8.9332e-23	2.82437e-27	-1.46236	5.82447	7.28683	0.903148	0.974874
Tbr1	CLA-EPd-CTX Car3 Glut	2.06792e-33	6.48658e-38	1.7302	7.93148	6.20128	1	0.89196
Scn1a	CLA-EPd-CTX Car3 Glut	0.000131457	4.38248e-09	1.12176	5.25858	4.13682	0.847458	0.680905
Scn9a	CLA-EPd-CTX Car3 Glut	4.45919e-18	1.41746e-22	-1.95279	1.90201	3.85481	0.368039	0.640704
Sp3os	CLA-EPd-CTX Car3 Glut	0.000227803	7.61016e-09	1.07665	3.2462	2.16955	0.615012	0.414573
Scrn3	CLA-EPd-CTX Car3 Glut	2.45564e-13	7.87444e-18	1.35161	2.12198	0.770373	0.42615	0.155779
Chn1	CLA-EPd-CTX Car3 Glut	1.07729e-66	3.34833e-71	1.52752	8.65636	7.12884	1	0.974874
Prkra	CLA-EPd-CTX Car3 Glut	1.0932e-13	3.50329e-18	-1.54801	1.28195	2.82996	0.263923	0.520101
Pde1a	CLA-EPd-CTX Car3 Glut	1.23939e-12	3.97941e-17	1.87817	6.85097	4.9728	0.905569	0.68593
Frzb	CLA-EPd-CTX Car3 Glut	2.30381e-16	7.34096e-21	1.34665	1.71991	0.37326	0.336562	0.0728643
Tmx2	CLA-EPd-CTX Car3 Glut	3.95188e-24	1.24767e-28	1.82038	5.8941	4.07372	0.934625	0.711055
Mtch2	CLA-EPd-CTX Car3 Glut	1.96581e-06	6.46647e-11	1.0368	5.58211	4.54531	0.910412	0.781407
Madd	CLA-EPd-CTX Car3 Glut	1.27592e-06	4.19392e-11	1.08683	5.53671	4.44987	0.900726	0.756281
Pacsin3	CLA-EPd-CTX Car3 Glut	6.12077e-24	1.93267e-28	1.87898	2.70625	0.827273	0.515738	0.163317
Dgkz	CLA-EPd-CTX Car3 Glut	4.09011e-29	1.2866e-33	1.58495	7.18628	5.60132	0.983051	0.876884
Chst1	CLA-EPd-CTX Car3 Glut	7.22569e-54	2.25092e-58	1.94935	7.62238	5.67303	1	0.89196
Syt13	CLA-EPd-CTX Car3 Glut	5.58196e-44	1.74354e-48	2.7902	5.11486	2.32465	0.845036	0.427136
Hsd17b12	CLA-EPd-CTX Car3 Glut	1.21799e-11	3.9223e-16	1.48686	5.09629	3.60942	0.857143	0.630653
Fjx1	CLA-EPd-CTX Car3 Glut	1.71433e-06	5.63738e-11	-1.25156	3.23891	4.49047	0.602906	0.756281
Slc1a2	CLA-EPd-CTX Car3 Glut	5.71323e-62	1.77683e-66	2.17967	9.04644	6.86678	1	0.932161
Fbxo3	CLA-EPd-CTX Car3 Glut	3.07039e-07	1.00612e-11	1.1828	5.17216	3.98936	0.871671	0.69598
Rcn1	CLA-EPd-CTX Car3 Glut	1.57505e-36	4.93422e-41	-2.52748	1.59733	4.12481	0.317191	0.71608
Arl14ep	CLA-EPd-CTX Car3 Glut	4.76396e-07	1.56283e-11	1.27358	3.53732	2.26374	0.653753	0.427136
Kcna4	CLA-EPd-CTX Car3 Glut	0.00331324	1.11843e-07	1.02018	3.80153	2.78135	0.697337	0.5
Bdnf	CLA-EPd-CTX Car3 Glut	4.72616e-46	1.47522e-50	2.86137	8.04706	5.1857	0.978208	0.751256
Ano3	CLA-EPd-CTX Car3 Glut	3.46508e-39	1.08396e-43	2.59776	6.69407	4.09632	0.958838	0.648241
Lpcat4	CLA-EPd-CTX Car3 Glut	4.3565e-11	1.40528e-15	1.44038	2.99116	1.55078	0.571429	0.30402
Emc7	CLA-EPd-CTX Car3 Glut	2.97577e-10	9.62907e-15	1.20166	6.02185	4.8202	0.927361	0.809045
Ryr3	CLA-EPd-CTX Car3 Glut	1.76641e-49	5.50834e-54	-2.34067	5.75342	8.09409	0.871671	0.984925
Fmn1	CLA-EPd-CTX Car3 Glut	1.37904e-06	4.53302e-11	1.09025	1.89296	0.802713	0.35109	0.148241
Spred1	CLA-EPd-CTX Car3 Glut	2.79892e-06	9.21454e-11	1.06969	5.73905	4.66936	0.905569	0.781407
Rasgrp1	CLA-EPd-CTX Car3 Glut	1.02867e-74	3.19443e-79	2.65854	8.7691	6.11056	1	0.874372
Pak6	CLA-EPd-CTX Car3 Glut	8.94954e-13	2.87277e-17	-1.55208	3.84118	5.39327	0.677966	0.856784
Ccdc32	CLA-EPd-CTX Car3 Glut	1.43283e-08	4.66478e-13	1.27447	4.90054	3.62607	0.845036	0.653266
Chp1	CLA-EPd-CTX Car3 Glut	1.42207e-14	4.54917e-19	1.5002	5.5025	4.0023	0.905569	0.701005
Tyro3	CLA-EPd-CTX Car3 Glut	1.27331e-20	4.03701e-25	1.94697	3.66238	1.71541	0.661017	0.334171
Pla2g4e	CLA-EPd-CTX Car3 Glut	5.37879e-33	1.68762e-37	-2.35663	1.12136	3.47799	0.227603	0.613065
Map1a	CLA-EPd-CTX Car3 Glut	7.58819e-39	2.3742e-43	1.69499	7.5243	5.82931	0.995157	0.894472
Ppip5k1	CLA-EPd-CTX Car3 Glut	4.50377e-11	1.45292e-15	1.53184	4.79477	3.26293	0.801453	0.575377
Ckmt1	CLA-EPd-CTX Car3 Glut	7.30141e-07	2.39705e-11	1.21896	2.9952	1.77624	0.576271	0.341709
B2m	CLA-EPd-CTX Car3 Glut	2.60655e-48	8.13021e-53	2.94697	4.51619	1.56922	0.769976	0.291457
Gatm	CLA-EPd-CTX Car3 Glut	3.16926e-11	1.02181e-15	-1.41965	3.98478	5.40443	0.709443	0.869347
Sema6d	CLA-EPd-CTX Car3 Glut	6.2796e-49	1.95834e-53	-1.90591	7.31222	9.21813	0.939467	1
Fbn1	CLA-EPd-CTX Car3 Glut	1.34539e-15	4.29493e-20	-1.57713	0.892171	2.4693	0.181598	0.449749
Sirpa	CLA-EPd-CTX Car3 Glut	1.33865e-68	4.15989e-73	3.06796	7.3289	4.26094	0.990315	0.69598
Idh3b	CLA-EPd-CTX Car3 Glut	1.08219e-10	3.49555e-15	1.48478	4.60853	3.12375	0.79661	0.562814
Ebf4	CLA-EPd-CTX Car3 Glut	1.73043e-09	5.61082e-14	-1.33751	1.28366	2.62117	0.256659	0.484925
Gfra4	CLA-EPd-CTX Car3 Glut	2.48488e-07	8.13941e-12	1.27713	3.61203	2.3349	0.675545	0.442211
Prnp	CLA-EPd-CTX Car3 Glut	6.15741e-34	1.93083e-38	1.8048	7.10162	5.29682	0.985472	0.846734
Chgb	CLA-EPd-CTX Car3 Glut	1.66258e-22	5.25816e-27	1.18869	7.50683	6.31814	0.990315	0.937186
Bmp2	CLA-EPd-CTX Car3 Glut	1.2932e-13	4.14461e-18	1.72404	4.37145	2.64741	0.753027	0.467337
Plcb4	CLA-EPd-CTX Car3 Glut	0.000494556	1.65625e-08	1.09864	5.27623	4.17758	0.840194	0.680905
Lamp5	CLA-EPd-CTX Car3 Glut	1.97314e-29	6.20504e-34	2.74348	4.14271	1.39923	0.602906	0.243719
Snap25	CLA-EPd-CTX Car3 Glut	7.12228e-108	2.20819e-112	1.14262	9.9965	8.85388	1	1
Dzank1	CLA-EPd-CTX Car3 Glut	4.08625e-08	1.33324e-12	1.26768	5.15523	3.88755	0.861985	0.673367
Napb	CLA-EPd-CTX Car3 Glut	6.34359e-51	1.97749e-55	1.23778	8.34377	7.10599	1	0.977387
Syndig1	CLA-EPd-CTX Car3 Glut	0.00268528	9.05507e-08	-1.09409	3.43715	4.53124	0.598063	0.731156
Abhd12	CLA-EPd-CTX Car3 Glut	1.07787e-16	3.43335e-21	1.37105	6.35781	4.98676	0.961259	0.824121
Srxn1	CLA-EPd-CTX Car3 Glut	9.61231e-22	3.04293e-26	1.96311	3.61365	1.65053	0.66586	0.316583
Sox12	CLA-EPd-CTX Car3 Glut	1.35916e-25	4.28621e-30	-2.00354	3.63367	5.63721	0.675545	0.886935
H13	CLA-EPd-CTX Car3 Glut	4.10787e-07	1.34724e-11	-1.0725	4.4436	5.5161	0.786925	0.899497
Necab3	CLA-EPd-CTX Car3 Glut	6.93043e-25	2.18708e-29	2.14974	4.16056	2.01082	0.74092	0.371859
Trp53inp2	CLA-EPd-CTX Car3 Glut	1.1888e-09	3.8525e-14	1.0038	6.6164	5.6126	0.966102	0.884422
Mmp24	CLA-EPd-CTX Car3 Glut	1.78981e-07	5.85651e-12	-1.15601	4.13918	5.29519	0.748184	0.866834
BC029722	CLA-EPd-CTX Car3 Glut	2.3354e-10	7.55329e-15	1.45966	4.03717	2.57752	0.733656	0.482412
Nfs1	CLA-EPd-CTX Car3 Glut	9.30355e-05	3.09736e-09	1.1162	3.15873	2.04252	0.598063	0.38191
2900097C17Rik	CLA-EPd-CTX Car3 Glut	2.31791e-121	7.18375e-126	1.21558	9.33514	8.11956	1	1
Ndrg3	CLA-EPd-CTX Car3 Glut	5.44403e-60	1.69364e-64	1.09759	8.9887	7.89111	1	0.98995
Soga1	CLA-EPd-CTX Car3 Glut	2.25224e-28	7.08786e-33	-2.20756	1.27776	3.48532	0.254237	0.620603
Nnat	CLA-EPd-CTX Car3 Glut	1.52495e-46	4.75892e-51	-1.91657	7.19996	9.11653	0.94431	0.997487
Ppp1r16b	CLA-EPd-CTX Car3 Glut	4.82158e-06	1.58981e-10	-1.22351	2.60402	3.82752	0.506053	0.673367
Ptprt	CLA-EPd-CTX Car3 Glut	1.03346e-55	3.21791e-60	1.56286	10.2414	8.67852	1	0.977387
Ttpal	CLA-EPd-CTX Car3 Glut	7.02298e-12	2.26015e-16	1.49858	3.28367	1.78509	0.627119	0.344221
Serinc3	CLA-EPd-CTX Car3 Glut	1.36859e-13	4.3865e-18	1.24173	6.23491	4.99318	0.949153	0.839196
Dbndd2	CLA-EPd-CTX Car3 Glut	7.20798e-08	2.35401e-12	1.2399	5.13645	3.89655	0.854722	0.68593
Zswim1	CLA-EPd-CTX Car3 Glut	0.000516303	1.72931e-08	1.01968	2.71939	1.69971	0.532688	0.324121
Slc12a5	CLA-EPd-CTX Car3 Glut	4.31658e-37	1.35185e-41	1.43971	7.75823	6.31851	0.995157	0.934673
Elmo2	CLA-EPd-CTX Car3 Glut	1.5383e-11	4.95523e-16	1.54514	4.50863	2.96349	0.779661	0.537688
Kcnb1	CLA-EPd-CTX Car3 Glut	2.88887e-16	9.20755e-21	1.00555	7.24636	6.24081	0.992736	0.932161
Tmem189	CLA-EPd-CTX Car3 Glut	2.3072e-05	7.64455e-10	1.03519	5.26997	4.23477	0.881356	0.733668
Dok5	CLA-EPd-CTX Car3 Glut	2.80451e-16	8.93812e-21	-1.26495	5.65487	6.91982	0.886199	0.972362
Stx16	CLA-EPd-CTX Car3 Glut	4.10103e-07	1.34495e-11	-1.2381	3.67981	4.91791	0.66586	0.819095
Gnasas1	CLA-EPd-CTX Car3 Glut	0.000126057	4.20134e-09	-1.00838	1.21959	2.22797	0.249395	0.417085
Zfp831	CLA-EPd-CTX Car3 Glut	3.06022e-32	9.6064e-37	2.27868	3.34653	1.06785	0.619855	0.203518
Gm14326	CLA-EPd-CTX Car3 Glut	6.88006e-05	2.28817e-09	1.1082	3.3409	2.2327	0.639225	0.424623
Fam217b	CLA-EPd-CTX Car3 Glut	8.63158e-16	2.75453e-20	1.72442	4.64499	2.92057	0.806295	0.535176
Cdh4	CLA-EPd-CTX Car3 Glut	4.91562e-14	1.57406e-18	-1.909	2.01941	3.92841	0.37046	0.605528
Hrh3	CLA-EPd-CTX Car3 Glut	3.23587e-09	1.05034e-13	1.34578	5.72482	4.37904	0.881356	0.728643
Gid8	CLA-EPd-CTX Car3 Glut	0.000665029	2.22992e-08	1.04714	3.43176	2.38462	0.644068	0.452261
Gm27032	CLA-EPd-CTX Car3 Glut	2.98031e-09	9.67257e-14	1.42117	4.24677	2.8256	0.755448	0.512563
Ythdf1	CLA-EPd-CTX Car3 Glut	2.94476e-06	9.69566e-11	1.18725	4.74526	3.55801	0.815981	0.630653
Arfgap1	CLA-EPd-CTX Car3 Glut	0.000112906	3.76204e-09	1.07264	4.53412	3.46148	0.801453	0.625628
Eef1a2	CLA-EPd-CTX Car3 Glut	3.17858e-24	1.00344e-28	1.82858	6.70964	4.88106	0.939467	0.80402
Pcmtd2	CLA-EPd-CTX Car3 Glut	3.27099e-07	1.0721e-11	1.2673	4.41102	3.14372	0.784504	0.565327
Hey1	CLA-EPd-CTX Car3 Glut	1.3772e-15	4.39662e-20	1.34567	1.84691	0.50124	0.372881	0.100503
Zfp704	CLA-EPd-CTX Car3 Glut	6.68776e-49	2.08569e-53	-1.85632	5.77134	7.62766	0.905569	0.997487
Fabp5	CLA-EPd-CTX Car3 Glut	1.13105e-30	3.55452e-35	-1.39262	6.01763	7.41025	0.937046	0.98995
Impa1	CLA-EPd-CTX Car3 Glut	0.000126112	4.2033e-09	1.07918	4.40368	3.3245	0.784504	0.603015
Ralyl	CLA-EPd-CTX Car3 Glut	3.25445e-33	1.02097e-37	-1.08914	8.17176	9.2609	0.992736	0.997487
Car3	CLA-EPd-CTX Car3 Glut	2.00268e-14	6.40839e-19	1.62837	2.90929	1.28092	0.539952	0.238693
Car2	CLA-EPd-CTX Car3 Glut	1.27559e-31	4.006e-36	2.389	3.6697	1.2807	0.646489	0.238693
Mir124-2hg	CLA-EPd-CTX Car3 Glut	2.75288e-08	8.97346e-13	-1.00722	5.38721	6.39443	0.878935	0.944724
Naaladl2	CLA-EPd-CTX Car3 Glut	0.00439188	1.48485e-07	1.12488	4.84768	3.72281	0.774818	0.580402
Nceh1	CLA-EPd-CTX Car3 Glut	4.16222e-73	1.29274e-77	3.45446	6.25515	2.80069	0.941889	0.505025
Kcnmb2	CLA-EPd-CTX Car3 Glut	7.8997e-119	2.44838e-123	-5.14498	1.17355	6.31853	0.208232	0.861809
Zmat3	CLA-EPd-CTX Car3 Glut	1.71388e-22	5.42075e-27	1.80028	5.69571	3.89544	0.922518	0.68593
Gm11549	CLA-EPd-CTX Car3 Glut	2.13444e-79	6.62541e-84	3.47816	4.02057	0.542409	0.699758	0.103015
Trpc3	CLA-EPd-CTX Car3 Glut	2.06336e-18	6.55597e-23	2.12314	5.3355	3.21236	0.799031	0.537688
Fat4	CLA-EPd-CTX Car3 Glut	8.00834e-20	2.54112e-24	-1.97669	1.74354	3.72023	0.33414	0.645729
Hspa4l	CLA-EPd-CTX Car3 Glut	4.99619e-31	1.5697e-35	1.75605	6.88912	5.13306	0.983051	0.831658
D3Ertd751e	CLA-EPd-CTX Car3 Glut	5.14717e-06	1.69745e-10	1.04037	2.03089	0.990515	0.40678	0.190955
2610316D01Rik	CLA-EPd-CTX Car3 Glut	2.01242e-09	6.52685e-14	-1.53081	2.09283	3.62364	0.382567	0.60804
Sertm1	CLA-EPd-CTX Car3 Glut	3.04362e-14	9.74269e-19	1.60106	2.94078	1.33973	0.549637	0.261307
Mbnl1	CLA-EPd-CTX Car3 Glut	7.80559e-17	2.48578e-21	1.71026	5.33093	3.62067	0.874092	0.640704
Rap2b	CLA-EPd-CTX Car3 Glut	3.72562e-10	1.20613e-14	1.42873	4.74994	3.32121	0.815981	0.595477
Kcnab1	CLA-EPd-CTX Car3 Glut	1.65728e-06	5.44907e-11	-1.44461	2.3789	3.82351	0.423729	0.595477
Gfm1	CLA-EPd-CTX Car3 Glut	9.68529e-26	3.05395e-30	2.17396	4.99575	2.82179	0.83293	0.51005
Lxn	CLA-EPd-CTX Car3 Glut	2.19869e-11	7.08568e-16	1.50765	5.07172	3.56406	0.847458	0.615578
Ppm1l	CLA-EPd-CTX Car3 Glut	1.37613e-21	4.35747e-26	1.28983	8.28857	6.99874	0.997579	0.939698
Slitrk3	CLA-EPd-CTX Car3 Glut	4.11307e-07	1.34904e-11	1.24728	3.09174	1.84446	0.59322	0.349246
Gm20754	CLA-EPd-CTX Car3 Glut	0.00985918	3.34663e-07	-1.13414	3.46232	4.59646	0.590799	0.68593
Golim4	CLA-EPd-CTX Car3 Glut	0.00114283	3.83873e-08	1.08566	2.95152	1.86585	0.532688	0.329146
Fnip2	CLA-EPd-CTX Car3 Glut	2.6396e-11	8.50881e-16	-1.51818	3.25136	4.76954	0.610169	0.788945
Gask1b	CLA-EPd-CTX Car3 Glut	4.89116e-09	1.58887e-13	1.11962	1.73969	0.620078	0.341404	0.11809
Pdgfc	CLA-EPd-CTX Car3 Glut	2.03693e-22	6.44311e-27	-2.2187	2.08284	4.30153	0.392252	0.690955
A830029E22Rik	CLA-EPd-CTX Car3 Glut	8.3399e-13	2.67682e-17	-1.61828	1.69556	3.31384	0.329298	0.585427
Gucy1a1	CLA-EPd-CTX Car3 Glut	8.47062e-13	2.71895e-17	-1.48536	4.53865	6.02401	0.791768	0.879397
Sfrp2	CLA-EPd-CTX Car3 Glut	1.05104e-17	3.34309e-22	-1.82351	1.12849	2.952	0.220339	0.505025
Gm26771	CLA-EPd-CTX Car3 Glut	1.0008e-07	3.27017e-12	-1.04347	0.625434	1.66891	0.128329	0.316583
Tmem131l	CLA-EPd-CTX Car3 Glut	5.84258e-23	1.8467e-27	-2.10177	2.34523	4.447	0.450363	0.751256
Dclk2	CLA-EPd-CTX Car3 Glut	8.88281e-12	2.85961e-16	-1.33667	4.5748	5.91147	0.786925	0.909548
Mef2d	CLA-EPd-CTX Car3 Glut	2.13356e-21	6.75753e-26	1.12562	6.92064	5.79501	0.990315	0.924623
Gm3764	CLA-EPd-CTX Car3 Glut	1.86758e-07	6.11179e-12	-1.15613	4.50996	5.66609	0.77724	0.886935
Slc25a44	CLA-EPd-CTX Car3 Glut	5.25535e-06	1.73318e-10	1.1386	4.87626	3.73765	0.845036	0.653266
Mex3a	CLA-EPd-CTX Car3 Glut	4.869e-81	1.51122e-85	-3.64843	0.746968	4.3954	0.157385	0.723618
Arhgef2	CLA-EPd-CTX Car3 Glut	1.75965e-26	5.54517e-31	2.02879	5.49874	3.46995	0.903148	0.620603
Syt11	CLA-EPd-CTX Car3 Glut	1.66776e-98	5.17233e-103	1.16833	9.69286	8.52452	1	0.997487
Fdps	CLA-EPd-CTX Car3 Glut	1.51292e-12	4.8589e-17	-1.59811	2.50959	4.1077	0.486683	0.71608
Hcn3	CLA-EPd-CTX Car3 Glut	0.000185212	6.18239e-09	-1.05687	1.66412	2.72099	0.341404	0.5
Fam189b	CLA-EPd-CTX Car3 Glut	2.12099e-08	6.90967e-13	1.34063	4.38463	3.044	0.77724	0.552764
Thbs3	CLA-EPd-CTX Car3 Glut	2.92721e-08	9.54422e-13	-1.13784	0.827343	1.96518	0.171913	0.371859
Kcnn3	CLA-EPd-CTX Car3 Glut	8.0576e-09	2.61976e-13	-1.41642	1.52007	2.93649	0.290557	0.502513
Slc39a1	CLA-EPd-CTX Car3 Glut	0.000146828	4.89703e-09	1.05672	2.63398	1.57726	0.503632	0.306533
S100a10	CLA-EPd-CTX Car3 Glut	3.36235e-32	1.05555e-36	-2.21955	0.569963	2.78952	0.116223	0.479899
Pip5k1a	CLA-EPd-CTX Car3 Glut	2.7367e-10	8.85349e-15	1.28646	5.82402	4.53757	0.915254	0.756281
Cdc42se1	CLA-EPd-CTX Car3 Glut	1.4696e-14	4.70153e-19	1.6819	3.78898	2.10708	0.692494	0.396985
Ctsk	CLA-EPd-CTX Car3 Glut	1.29521e-26	4.08095e-31	1.58323	1.76633	0.183098	0.348668	0.0376884
Ensa	CLA-EPd-CTX Car3 Glut	3.35558e-52	1.04574e-56	1.79045	7.79538	6.00493	0.995157	0.922111
Anp32e	CLA-EPd-CTX Car3 Glut	9.61264e-07	3.15727e-11	1.15103	5.09463	3.9436	0.869249	0.688442
Otud7b	CLA-EPd-CTX Car3 Glut	3.51826e-05	1.16746e-09	1.15357	4.31989	3.16632	0.760291	0.570352
Sv2a	CLA-EPd-CTX Car3 Glut	2.39115e-60	7.43818e-65	1.11325	8.65429	7.54104	1	0.98995
Ankrd34a	CLA-EPd-CTX Car3 Glut	8.81966e-17	2.80899e-21	1.79245	3.9707	2.17825	0.714286	0.409548
Ankrd35	CLA-EPd-CTX Car3 Glut	2.406e-23	7.6019e-28	1.56483	1.85139	0.28656	0.363196	0.0577889
Zfp697	CLA-EPd-CTX Car3 Glut	5.92066e-06	1.95337e-10	-1.01107	4.79708	5.80816	0.815981	0.907035
Ptgfrn	CLA-EPd-CTX Car3 Glut	1.65531e-09	5.36687e-14	-1.3225	1.12079	2.44329	0.227603	0.442211
Igsf3	CLA-EPd-CTX Car3 Glut	5.15704e-12	1.65906e-16	-1.34265	0.666688	2.00934	0.135593	0.359296
Atp1a1	CLA-EPd-CTX Car3 Glut	3.11256e-63	9.67834e-68	2.70127	7.62206	4.92079	0.995157	0.786432
Tspan2	CLA-EPd-CTX Car3 Glut	1.51948e-11	4.89443e-16	-1.15404	0.441476	1.59552	0.094431	0.301508
Cttnbp2nl	CLA-EPd-CTX Car3 Glut	3.70643e-08	1.20908e-12	-1.34148	2.83291	4.17439	0.544794	0.726131
Inka2	CLA-EPd-CTX Car3 Glut	4.68922e-113	1.45357e-117	4.34487	6.07326	1.7284	0.937046	0.30402
AI504432	CLA-EPd-CTX Car3 Glut	4.59282e-09	1.49185e-13	-1.42106	2.658	4.07906	0.508475	0.70603
Kcna2	CLA-EPd-CTX Car3 Glut	1.89579e-55	5.90314e-60	2.95811	6.25689	3.29878	0.941889	0.577889
Kcnc4	CLA-EPd-CTX Car3 Glut	1.57929e-07	5.16563e-12	1.27322	4.88275	3.60953	0.825666	0.635678
Amigo1	CLA-EPd-CTX Car3 Glut	1.8673e-07	6.11069e-12	1.19119	2.52475	1.33356	0.498789	0.261307
Sort1	CLA-EPd-CTX Car3 Glut	1.88094e-08	6.12644e-13	1.14513	5.80012	4.65498	0.924939	0.778894
Celsr2	CLA-EPd-CTX Car3 Glut	1.90609e-12	6.12299e-17	1.05381	6.63676	5.58295	0.978208	0.886935
5330417C22Rik	CLA-EPd-CTX Car3 Glut	0.000439984	1.4728e-08	1.03789	4.93662	3.89873	0.840194	0.668342
Fam102b	CLA-EPd-CTX Car3 Glut	2.4086e-05	7.98211e-10	-1.23372	2.8721	4.10582	0.527845	0.68593
Ntng1	CLA-EPd-CTX Car3 Glut	1.29451e-34	4.0579e-39	-2.92296	1.34596	4.26892	0.244552	0.620603
Amy1	CLA-EPd-CTX Car3 Glut	2.1912e-09	7.10805e-14	-1.44493	3.15013	4.59506	0.585956	0.763819
Col11a1	CLA-EPd-CTX Car3 Glut	1.4479e-12	4.64951e-17	1.27963	7.52729	6.24765	0.978208	0.869347
Olfm3	CLA-EPd-CTX Car3 Glut	4.90494e-15	1.56737e-19	1.28073	9.95177	8.67104	1	0.934673
Extl2	CLA-EPd-CTX Car3 Glut	2.08559e-11	6.72033e-16	1.49515	4.99409	3.49895	0.835351	0.623116
Gpr88	CLA-EPd-CTX Car3 Glut	2.55132e-51	7.95224e-56	3.20638	4.14233	0.935945	0.658596	0.168342
Palmd	CLA-EPd-CTX Car3 Glut	2.44953e-23	7.73969e-28	2.06064	3.48839	1.42775	0.62954	0.268844
6530403H02Rik	CLA-EPd-CTX Car3 Glut	1.02282e-07	3.34222e-12	-1.58459	2.7976	4.38219	0.486683	0.645729
Arhgap29	CLA-EPd-CTX Car3 Glut	8.13301e-22	2.57439e-26	-2.02167	1.4372	3.45887	0.288136	0.59799
Fnbp1l	CLA-EPd-CTX Car3 Glut	2.4395e-60	7.58882e-65	-1.3064	7.26697	8.57337	0.98063	1
1810037I17Rik	CLA-EPd-CTX Car3 Glut	2.49949e-10	8.08478e-15	1.09887	6.30953	5.21066	0.956416	0.849246
Camk2d	CLA-EPd-CTX Car3 Glut	5.99849e-22	1.89826e-26	2.55988	6.71574	4.15586	0.864407	0.582915
Fam241a	CLA-EPd-CTX Car3 Glut	0.00013502	4.50155e-09	-1.13026	2.17741	3.30767	0.433414	0.580402
Col25a1	CLA-EPd-CTX Car3 Glut	1.55204e-24	4.8988e-29	2.41273	6.39528	3.98255	0.895884	0.595477
Npnt	CLA-EPd-CTX Car3 Glut	9.75059e-22	3.0868e-26	1.91035	2.51346	0.603114	0.423729	0.115578
Cxxc4	CLA-EPd-CTX Car3 Glut	0.00814016	2.76012e-07	-1.02085	2.8968	3.91765	0.552058	0.660804
Cisd2	CLA-EPd-CTX Car3 Glut	2.59515e-08	8.45793e-13	1.09459	5.84058	4.74599	0.927361	0.80402
Dnajb14	CLA-EPd-CTX Car3 Glut	1.61797e-11	5.21202e-16	1.02165	6.98576	5.96411	0.975787	0.904523
Bmpr1b	CLA-EPd-CTX Car3 Glut	3.66174e-07	1.20041e-11	-1.37532	1.44182	2.81714	0.261501	0.454774
Gm43445	CLA-EPd-CTX Car3 Glut	0.00187395	6.30789e-08	-1.02362	3.13483	4.15845	0.590799	0.718593
Sh3glb1	CLA-EPd-CTX Car3 Glut	8.35446e-26	2.6339e-30	-1.13254	6.34825	7.48079	0.953995	0.98995
Col24a1	CLA-EPd-CTX Car3 Glut	1.03589e-47	3.23162e-52	3.18217	3.88717	0.704999	0.602906	0.110553
Gng5	CLA-EPd-CTX Car3 Glut	2.19949e-05	7.28647e-10	-1.17441	1.95569	3.1301	0.389831	0.555276
Adgrl2	CLA-EPd-CTX Car3 Glut	1.80115e-14	5.76294e-19	-1.04838	6.12931	7.17769	0.937046	0.979899
Gm30382	CLA-EPd-CTX Car3 Glut	5.09022e-08	1.66157e-12	-1.36297	4.66917	6.03214	0.767554	0.859296
Miga1	CLA-EPd-CTX Car3 Glut	2.28122e-09	7.40054e-14	1.19956	5.85275	4.6532	0.922518	0.778894
Ak5	CLA-EPd-CTX Car3 Glut	3.97666e-14	1.27318e-18	1.39199	7.23046	5.83847	0.983051	0.834171
St6galnac5	CLA-EPd-CTX Car3 Glut	1.00801e-13	3.23017e-18	-2.03678	2.94781	4.98459	0.467312	0.728643
St6galnac3	CLA-EPd-CTX Car3 Glut	5.04344e-40	1.57731e-44	-2.1005	5.5993	7.6998	0.859564	0.987437
Fam110b	CLA-EPd-CTX Car3 Glut	5.38557e-12	1.73275e-16	-1.59592	3.57956	5.17549	0.639225	0.816583
Sdcbp	CLA-EPd-CTX Car3 Glut	5.19922e-05	1.72754e-09	1.0658	5.0428	3.977	0.849879	0.693467
Tox	CLA-EPd-CTX Car3 Glut	4.714e-05	1.5658e-09	-1.385	2.48659	3.87159	0.423729	0.577889
Pdp1	CLA-EPd-CTX Car3 Glut	2.19331e-21	6.947e-26	1.99548	4.659	2.66352	0.794189	0.497487
Necab1	CLA-EPd-CTX Car3 Glut	4.74842e-29	1.49373e-33	-1.6041	6.42793	8.03203	0.912833	0.987437
Tmem64	CLA-EPd-CTX Car3 Glut	3.83422e-14	1.2275e-18	1.66002	3.95457	2.29455	0.72155	0.427136
Calb1	CLA-EPd-CTX Car3 Glut	3.22265e-16	1.0272e-20	2.04709	4.39633	2.34925	0.702179	0.386935
Nkain3	CLA-EPd-CTX Car3 Glut	2.6675e-23	8.42892e-28	-2.49667	2.21911	4.71578	0.384988	0.68593
Usp45	CLA-EPd-CTX Car3 Glut	0.000290164	9.7022e-09	1.06564	4.53266	3.46701	0.791768	0.615578
Bach2	CLA-EPd-CTX Car3 Glut	7.81868e-32	2.455e-36	-1.95865	5.17812	7.13676	0.835351	0.969849
Cnr1	CLA-EPd-CTX Car3 Glut	1.22335e-10	3.95255e-15	-1.58002	3.88426	5.46429	0.653753	0.831658
Aco1	CLA-EPd-CTX Car3 Glut	1.9904e-05	6.59074e-10	-1.17048	2.37889	3.54937	0.460048	0.643216
Nol6	CLA-EPd-CTX Car3 Glut	0.000189015	6.30975e-09	1.07095	4.11992	3.04897	0.753027	0.562814
Sigmar1	CLA-EPd-CTX Car3 Glut	1.74755e-12	5.61337e-17	1.54596	4.99673	3.45076	0.842615	0.610553
Dnajb5	CLA-EPd-CTX Car3 Glut	6.32269e-05	2.10231e-09	1.05508	4.99349	3.9384	0.842615	0.69598
Glipr2	CLA-EPd-CTX Car3 Glut	4.40537e-21	1.39583e-25	-1.34544	0.11898	1.46442	0.0242131	0.273869
Tmod1	CLA-EPd-CTX Car3 Glut	3.96015e-09	1.28593e-13	1.20594	2.11592	0.909984	0.416465	0.180905
Xpa	CLA-EPd-CTX Car3 Glut	4.32942e-06	1.42687e-10	-1.21842	2.17724	3.39566	0.428571	0.610553
Tgfbr1	CLA-EPd-CTX Car3 Glut	5.96475e-13	1.91393e-17	-1.52046	1.0595	2.57996	0.215496	0.454774
Plppr1	CLA-EPd-CTX Car3 Glut	5.45945e-51	1.70177e-55	-2.48675	5.36928	7.85603	0.830508	0.987437
Nipsnap3b	CLA-EPd-CTX Car3 Glut	1.97587e-16	6.295e-21	-1.73808	1.65462	3.3927	0.341404	0.60804
Frrs1l	CLA-EPd-CTX Car3 Glut	3.02225e-39	9.45397e-44	1.42893	8.1008	6.67187	1	0.942211
Epb41l4b	CLA-EPd-CTX Car3 Glut	1.54145e-28	4.85038e-33	2.40161	5.11974	2.71812	0.823245	0.474874
Ptpn3	CLA-EPd-CTX Car3 Glut	5.67088e-06	1.8704e-10	1.15039	5.30626	4.15587	0.866828	0.698492
Pakap	CLA-EPd-CTX Car3 Glut	2.08875e-14	6.68442e-19	-1.44419	5.13559	6.57979	0.828087	0.934673
Lpar1	CLA-EPd-CTX Car3 Glut	3.35798e-09	1.09004e-13	1.03278	1.30343	0.270646	0.230024	0.0477387
E130308A19Rik	CLA-EPd-CTX Car3 Glut	1.19008e-06	3.91126e-11	-1.30241	3.0217	4.32411	0.561743	0.721106
Snx30	CLA-EPd-CTX Car3 Glut	3.1422e-07	1.02976e-11	1.03076	5.87171	4.84095	0.937046	0.809045
Trim32	CLA-EPd-CTX Car3 Glut	6.61583e-17	2.10675e-21	1.16327	6.80203	5.63875	0.978208	0.896985
Cdk5rap2	CLA-EPd-CTX Car3 Glut	2.69538e-07	8.83066e-12	-1.25411	1.67647	2.93059	0.341404	0.535176
Frmd3	CLA-EPd-CTX Car3 Glut	2.8799e-24	9.09117e-29	-1.30664	6.15878	7.46541	0.927361	0.984925
Ptprd	CLA-EPd-CTX Car3 Glut	1.54751e-61	4.81294e-66	-1.0131	11.1539	12.167	1	1
Ttc39b	CLA-EPd-CTX Car3 Glut	7.66676e-14	2.45603e-18	1.43487	2.24364	0.808772	0.433414	0.158291
Sh3gl2	CLA-EPd-CTX Car3 Glut	3.58002e-101	1.11019e-105	1.31936	9.53264	8.21328	1	0.997487
Fggy	CLA-EPd-CTX Car3 Glut	4.40241e-06	1.45107e-10	1.14292	2.4283	1.28539	0.460048	0.241206
Nfia	CLA-EPd-CTX Car3 Glut	0.00161671	5.4387e-08	-1.30687	3.36422	4.67109	0.578692	0.635678
Dock7	CLA-EPd-CTX Car3 Glut	3.51537e-18	1.11723e-22	-1.20995	5.78952	6.99947	0.920097	0.969849
Lepr	CLA-EPd-CTX Car3 Glut	2.56072e-21	8.11177e-26	1.63793	2.08795	0.450017	0.394673	0.0879397
Pde4b	CLA-EPd-CTX Car3 Glut	3.63343e-25	1.14623e-29	1.78779	7.57384	5.78605	0.985472	0.834171
Gm12709	CLA-EPd-CTX Car3 Glut	1.34861e-11	4.34376e-16	1.46916	4.99469	3.52553	0.857143	0.620603
Tmem59	CLA-EPd-CTX Car3 Glut	7.04662e-08	2.30124e-12	1.1916	5.35588	4.16428	0.893462	0.713568
Scp2	CLA-EPd-CTX Car3 Glut	1.32832e-05	4.39419e-10	1.19694	3.87779	2.68085	0.702179	0.48995
Rab3b	CLA-EPd-CTX Car3 Glut	1.33216e-20	4.22386e-25	-1.96421	1.5814	3.54561	0.317191	0.620603
Eps15	CLA-EPd-CTX Car3 Glut	2.84761e-13	9.1328e-18	1.208	6.44867	5.24067	0.968523	0.841709
Agbl4	CLA-EPd-CTX Car3 Glut	7.16612e-24	2.26303e-28	1.75455	7.40513	5.65059	0.983051	0.821608
Efcab14	CLA-EPd-CTX Car3 Glut	3.67238e-08	1.19793e-12	1.34476	4.08265	2.73789	0.733656	0.507538
Faah	CLA-EPd-CTX Car3 Glut	3.42127e-06	1.12686e-10	1.07649	5.50484	4.42835	0.891041	0.758794
Mast2	CLA-EPd-CTX Car3 Glut	3.31237e-17	1.05432e-21	-1.06618	6.19534	7.26152	0.939467	0.982412
Nasp	CLA-EPd-CTX Car3 Glut	6.34687e-18	2.01795e-22	-1.81653	3.24061	5.05714	0.602906	0.826633
Ptprf	CLA-EPd-CTX Car3 Glut	8.7715e-33	2.75236e-37	-2.33513	3.73439	6.06952	0.658596	0.907035
Svbp	CLA-EPd-CTX Car3 Glut	3.56699e-32	1.11983e-36	-2.22264	3.68871	5.91135	0.680387	0.907035
Ybx1	CLA-EPd-CTX Car3 Glut	4.59911e-85	1.42719e-89	-1.18473	8.46444	9.64917	0.997579	1
Cap1	CLA-EPd-CTX Car3 Glut	2.45757e-07	8.04917e-12	1.2499	4.81079	3.56089	0.825666	0.630653
Mycl	CLA-EPd-CTX Car3 Glut	3.21602e-08	1.04883e-12	-1.35627	2.00633	3.3626	0.392252	0.603015
Hpcal4	CLA-EPd-CTX Car3 Glut	8.46322e-33	2.65555e-37	2.13693	6.4486	4.31167	0.949153	0.731156
Akirin1	CLA-EPd-CTX Car3 Glut	1.41589e-10	4.57566e-15	1.34501	5.36267	4.01766	0.891041	0.69598
Grik3	CLA-EPd-CTX Car3 Glut	7.58958e-42	2.37241e-46	2.80024	4.994	2.19376	0.825666	0.39196
Ago4	CLA-EPd-CTX Car3 Glut	7.00192e-06	2.3117e-10	-1.08726	1.13384	2.2211	0.232446	0.409548
5730409E04Rik	CLA-EPd-CTX Car3 Glut	1.51012e-13	4.84059e-18	1.46562	5.66167	4.19606	0.920097	0.708543
Ncdn	CLA-EPd-CTX Car3 Glut	6.51621e-55	2.02953e-59	1.7165	8.08199	6.36549	0.997579	0.939698
Dlgap3	CLA-EPd-CTX Car3 Glut	4.84812e-28	1.5262e-32	1.63714	6.97493	5.33779	0.978208	0.854271
Smim12	CLA-EPd-CTX Car3 Glut	2.08842e-13	6.69539e-18	1.55011	4.8006	3.25049	0.840194	0.590452
Azin2	CLA-EPd-CTX Car3 Glut	0.000399275	1.33617e-08	1.04096	4.7321	3.69114	0.811138	0.655779
Hpca	CLA-EPd-CTX Car3 Glut	7.44633e-37	2.33237e-41	1.12207	8.25964	7.13757	0.997579	0.977387
Fndc5	CLA-EPd-CTX Car3 Glut	2.96348e-10	9.589e-15	1.23147	5.93324	4.70177	0.929782	0.786432
Marcksl1	CLA-EPd-CTX Car3 Glut	1.3136e-59	4.08712e-64	-1.91845	7.25284	9.17129	0.951574	0.997487
Ccdc28b	CLA-EPd-CTX Car3 Glut	0.00315541	1.06486e-07	-1.01854	2.29269	3.31123	0.455206	0.585427
Pef1	CLA-EPd-CTX Car3 Glut	4.05368e-08	1.32253e-12	1.25528	2.69909	1.44381	0.527845	0.278894
Nkain1	CLA-EPd-CTX Car3 Glut	7.39696e-11	2.38804e-15	-1.44928	1.57084	3.02013	0.324455	0.547739
Ptpru	CLA-EPd-CTX Car3 Glut	8.36927e-37	2.62154e-41	2.36011	6.51183	4.15171	0.946731	0.698492
Epb41	CLA-EPd-CTX Car3 Glut	2.26386e-13	7.25854e-18	-1.55011	3.76044	5.31055	0.677966	0.859296
Fam76a	CLA-EPd-CTX Car3 Glut	5.54742e-07	1.8202e-11	1.17268	5.13491	3.96223	0.866828	0.690955
Tmem222	CLA-EPd-CTX Car3 Glut	4.15349e-12	1.33591e-16	1.51637	4.66088	3.1445	0.818402	0.572864
Trnp1	CLA-EPd-CTX Car3 Glut	1.0606e-05	3.50566e-10	1.15393	4.92048	3.76655	0.823245	0.660804
Extl1	CLA-EPd-CTX Car3 Glut	2.35432e-70	7.31405e-75	3.20506	3.9566	0.751542	0.72155	0.143216
Paqr7	CLA-EPd-CTX Car3 Glut	9.70176e-21	3.07563e-25	1.93887	3.96314	2.02427	0.723971	0.384422
Nipal3	CLA-EPd-CTX Car3 Glut	3.47661e-31	1.09211e-35	2.24789	3.30506	1.05717	0.610169	0.203518
Pithd1	CLA-EPd-CTX Car3 Glut	8.06955e-21	2.55786e-25	1.91998	4.70959	2.7896	0.820823	0.515075
Luzp1	CLA-EPd-CTX Car3 Glut	1.25249e-09	4.05942e-14	1.29543	5.55151	4.25608	0.895884	0.728643
Kdm1a	CLA-EPd-CTX Car3 Glut	4.48474e-08	1.46364e-12	-1.0886	4.88524	5.97383	0.823245	0.924623
Ephb2	CLA-EPd-CTX Car3 Glut	1.03723e-14	3.31724e-19	-1.26612	5.30929	6.5754	0.869249	0.957286
Ece1	CLA-EPd-CTX Car3 Glut	2.68065e-05	8.88632e-10	1.1628	4.13647	2.97367	0.736077	0.545226
Camk2n1	CLA-EPd-CTX Car3 Glut	7.00617e-128	2.17091e-132	2.12316	10.7456	8.62246	1	0.992462
Emc1	CLA-EPd-CTX Car3 Glut	8.0672e-06	2.6642e-10	1.18875	3.73826	2.54951	0.68523	0.482412
Arhgef10l	CLA-EPd-CTX Car3 Glut	6.15164e-07	2.01905e-11	-1.16276	1.20256	2.36533	0.244552	0.439698
Fam131c	CLA-EPd-CTX Car3 Glut	1.69002e-13	5.41778e-18	-1.05633	0.174162	1.23049	0.0363196	0.233668
Dnajc16	CLA-EPd-CTX Car3 Glut	4.44377e-05	1.4758e-09	1.09078	2.71425	1.62347	0.532688	0.306533
Efhd2	CLA-EPd-CTX Car3 Glut	9.75873e-80	3.02906e-84	3.58166	4.63069	1.04903	0.794189	0.201005
Kazn	CLA-EPd-CTX Car3 Glut	8.75226e-06	2.89121e-10	-1.09892	1.12073	2.21965	0.227603	0.399497
Gm13052	CLA-EPd-CTX Car3 Glut	6.01896e-16	1.92005e-20	-1.51563	0.625008	2.14064	0.128329	0.384422
Mfn2	CLA-EPd-CTX Car3 Glut	5.66441e-13	1.8175e-17	1.27015	6.22226	4.95211	0.949153	0.816583
Draxin	CLA-EPd-CTX Car3 Glut	2.1819e-30	6.85767e-35	-1.62156	0.0317564	1.65332	0.00726392	0.306533
Fbxo2	CLA-EPd-CTX Car3 Glut	1.32732e-17	4.2223e-22	1.35024	1.71566	0.365415	0.346247	0.0753769
Gm13205	CLA-EPd-CTX Car3 Glut	2.06431e-10	6.67457e-15	1.43652	3.04924	1.61271	0.581114	0.30402
Ctnnbip1	CLA-EPd-CTX Car3 Glut	7.85316e-20	2.4918e-24	-1.58468	4.56298	6.14767	0.789346	0.942211
Clstn1	CLA-EPd-CTX Car3 Glut	4.39786e-137	1.36249e-141	1.40218	9.63807	8.23589	1	0.997487
Eno1	CLA-EPd-CTX Car3 Glut	4.41519e-26	1.39171e-30	2.12114	4.99918	2.87804	0.849879	0.527638
Errfi1	CLA-EPd-CTX Car3 Glut	0.000442832	1.48238e-08	1.05852	3.11414	2.05563	0.59322	0.386935
Per3	CLA-EPd-CTX Car3 Glut	6.4305e-17	2.0476e-21	1.79921	4.20871	2.4095	0.757869	0.442211
Plekhg5	CLA-EPd-CTX Car3 Glut	5.642e-30	1.77371e-34	2.34052	4.45088	2.11037	0.769976	0.394472
Icmt	CLA-EPd-CTX Car3 Glut	2.94619e-09	9.56119e-14	1.33244	2.84558	1.51314	0.549637	0.296482
Kcnab2	CLA-EPd-CTX Car3 Glut	4.43901e-60	1.38093e-64	3.09473	5.3648	2.27006	0.886199	0.429648
Nphp4	CLA-EPd-CTX Car3 Glut	1.2565e-05	4.1559e-10	1.13647	2.89656	1.76009	0.561743	0.336683
Prxl2b	CLA-EPd-CTX Car3 Glut	1.07599e-07	3.51644e-12	1.2889	3.24036	1.95146	0.617433	0.369347
Gabrd	CLA-EPd-CTX Car3 Glut	8.59913e-32	2.70031e-36	1.85952	2.08857	0.229057	0.399516	0.0477387
C1qtnf12	CLA-EPd-CTX Car3 Glut	2.30049e-05	7.62207e-10	1.02981	2.19375	1.16394	0.443099	0.223618
Sdf4	CLA-EPd-CTX Car3 Glut	1.19617e-12	3.8404e-17	1.38801	5.68425	4.29624	0.920097	0.731156
Agrn	CLA-EPd-CTX Car3 Glut	2.28599e-06	7.52192e-11	-1.01102	4.8709	5.88193	0.823245	0.917085
Akap9	CLA-EPd-CTX Car3 Glut	5.0617e-34	1.58709e-38	-1.10913	6.7114	7.82053	0.970944	0.997487
Cyp51	CLA-EPd-CTX Car3 Glut	0.000236701	7.90797e-09	-1.03733	3.87171	4.90905	0.699758	0.819095
Zfp804b	CLA-EPd-CTX Car3 Glut	1.0326e-15	3.29587e-20	-1.18816	9.98168	11.1698	0.987893	0.987437
Grm3	CLA-EPd-CTX Car3 Glut	3.90176e-41	1.21979e-45	-3.04145	2.83901	5.88047	0.501211	0.844221
Gsap	CLA-EPd-CTX Car3 Glut	8.38718e-44	2.61993e-48	-2.54377	0.41057	2.95434	0.0847458	0.505025
Fam126a	CLA-EPd-CTX Car3 Glut	9.35423e-29	2.94306e-33	-2.29724	2.97446	5.27169	0.552058	0.841709
Fastk	CLA-EPd-CTX Car3 Glut	1.85847e-05	6.15223e-10	1.15515	3.59572	2.44056	0.668281	0.467337
Smarcd3	CLA-EPd-CTX Car3 Glut	2.47204e-05	8.19316e-10	-1.14197	3.53918	4.68115	0.64891	0.786432
Actr3b	CLA-EPd-CTX Car3 Glut	2.28087e-20	7.23419e-25	1.16233	7.89929	6.73696	0.995157	0.939698
Dpp6	CLA-EPd-CTX Car3 Glut	4.76102e-26	1.50081e-30	-1.67638	5.97187	7.64825	0.895884	0.974874
Dpysl5	CLA-EPd-CTX Car3 Glut	4.5393e-67	1.41077e-71	-2.00129	6.47905	8.48034	0.939467	0.997487
Cgref1	CLA-EPd-CTX Car3 Glut	1.45276e-23	4.58935e-28	-2.00071	1.27993	3.28064	0.25908	0.592965
Snx17	CLA-EPd-CTX Car3 Glut	0.000348282	1.165e-08	1.07973	3.71186	2.63213	0.690073	0.484925
Fosl2	CLA-EPd-CTX Car3 Glut	8.32782e-08	2.72026e-12	-1.26288	5.05179	6.31466	0.818402	0.88191
Yes1	CLA-EPd-CTX Car3 Glut	1.0259e-10	3.31341e-15	-1.44019	1.24634	2.68653	0.249395	0.474874
Ywhah	CLA-EPd-CTX Car3 Glut	6.07007e-67	1.88658e-71	1.06182	9.11964	8.05782	1	0.994975
Maea	CLA-EPd-CTX Car3 Glut	8.6644e-05	2.88371e-09	1.06415	4.72418	3.66003	0.823245	0.653266
Nat8l	CLA-EPd-CTX Car3 Glut	1.32401e-50	4.1276e-55	2.79999	5.77449	2.9745	0.924939	0.540201
Sh3bp2	CLA-EPd-CTX Car3 Glut	1.78694e-11	5.75691e-16	-1.00886	0.256781	1.26564	0.0532688	0.248744
Rgs12	CLA-EPd-CTX Car3 Glut	4.95277e-35	1.55235e-39	1.51289	8.29434	6.78145	0.992736	0.937186
Lrpap1	CLA-EPd-CTX Car3 Glut	4.09075e-12	1.31569e-16	1.39598	5.56042	4.16444	0.903148	0.723618
Adra2c	CLA-EPd-CTX Car3 Glut	4.73074e-11	1.52619e-15	1.38374	2.41233	1.02859	0.460048	0.193467
Ablim2	CLA-EPd-CTX Car3 Glut	3.98515e-11	1.28524e-15	1.14466	6.31181	5.16715	0.958838	0.839196
Crmp1	CLA-EPd-CTX Car3 Glut	3.01293e-103	9.34183e-108	-1.40925	8.07261	9.48187	0.995157	1
Stk32b	CLA-EPd-CTX Car3 Glut	3.1255e-53	9.73829e-58	-2.59014	0.135462	2.7256	0.0290557	0.474874
Ldb2	CLA-EPd-CTX Car3 Glut	0.000283436	9.47535e-09	-1.27992	2.72874	4.00865	0.474576	0.620603
Lcorl	CLA-EPd-CTX Car3 Glut	1.54364e-24	4.87215e-29	-1.91872	4.53534	6.45406	0.767554	0.932161
Slit2	CLA-EPd-CTX Car3 Glut	2.32089e-05	7.69041e-10	1.39685	3.62538	2.22854	0.59322	0.334171
Adgra3	CLA-EPd-CTX Car3 Glut	1.86758e-22	5.90708e-27	-1.97909	1.17165	3.15075	0.237288	0.555276
9230114K14Rik	CLA-EPd-CTX Car3 Glut	2.43321e-11	7.84273e-16	1.16103	1.67817	0.517138	0.341404	0.100503
Sel1l3	CLA-EPd-CTX Car3 Glut	0.000644188	2.15968e-08	-1.10474	3.14121	4.24595	0.578692	0.711055
Klhl5	CLA-EPd-CTX Car3 Glut	2.23154e-06	7.34229e-11	-1.19794	3.93922	5.13716	0.702179	0.824121
N4bp2	CLA-EPd-CTX Car3 Glut	2.84426e-12	9.14231e-17	-1.49336	1.18657	2.67994	0.239709	0.482412
Limch1	CLA-EPd-CTX Car3 Glut	1.14513e-07	3.74325e-12	-1.40801	2.66997	4.07798	0.503632	0.670854
Tmem33	CLA-EPd-CTX Car3 Glut	3.53958e-05	1.17465e-09	1.12489	4.59047	3.46558	0.791768	0.625628
Gabra2	CLA-EPd-CTX Car3 Glut	1.32813e-12	4.26462e-17	1.66429	6.31696	4.65267	0.912833	0.69598
Gabra4	CLA-EPd-CTX Car3 Glut	1.38903e-33	4.35665e-38	2.55215	5.12474	2.57259	0.837772	0.449749
Ociad1	CLA-EPd-CTX Car3 Glut	2.75097e-16	8.76691e-21	1.34985	6.36534	5.01549	0.96368	0.824121
Ociad2	CLA-EPd-CTX Car3 Glut	2.27963e-47	7.11229e-52	2.55057	6.85719	4.30662	0.975787	0.711055
Cwh43	CLA-EPd-CTX Car3 Glut	1.58708e-10	5.13053e-15	1.39539	6.62806	5.23267	0.941889	0.778894
Dcun1d4	CLA-EPd-CTX Car3 Glut	4.61284e-14	1.47701e-18	1.29169	6.64166	5.34997	0.953995	0.851759
Rasl11b	CLA-EPd-CTX Car3 Glut	3.6663e-10	1.18681e-14	1.5027	3.73182	2.22911	0.668281	0.409548
Lnx1	CLA-EPd-CTX Car3 Glut	2.22441e-08	7.248e-13	1.31435	5.13786	3.82351	0.8523	0.658291
Srd5a3	CLA-EPd-CTX Car3 Glut	2.57543e-11	8.3014e-16	1.23142	1.93388	0.702455	0.392252	0.138191
Clock	CLA-EPd-CTX Car3 Glut	7.99059e-17	2.54477e-21	1.29914	6.68108	5.38194	0.975787	0.851759
C530008M17Rik	CLA-EPd-CTX Car3 Glut	1.29051e-82	4.00493e-87	-3.80262	3.18136	6.98398	0.569007	0.954774
Grsf1	CLA-EPd-CTX Car3 Glut	7.89111e-14	2.52807e-18	1.5832	4.698	3.1148	0.818402	0.577889
Bmp3	CLA-EPd-CTX Car3 Glut	8.53117e-05	2.83899e-09	-1.22658	2.84866	4.07525	0.498789	0.683417
Prkg2	CLA-EPd-CTX Car3 Glut	1.78977e-06	5.88643e-11	1.24164	2.91945	1.67782	0.544794	0.30402
Tmem150c	CLA-EPd-CTX Car3 Glut	5.19665e-10	1.68274e-14	-1.48824	1.86144	3.34968	0.365617	0.580402
Cds1	CLA-EPd-CTX Car3 Glut	8.92784e-06	2.94931e-10	1.21684	4.1854	2.96857	0.74092	0.527638
Aff1	CLA-EPd-CTX Car3 Glut	8.95677e-23	2.83191e-27	-2.12557	3.83382	5.95939	0.661017	0.866834
Zfp326	CLA-EPd-CTX Car3 Glut	3.09291e-05	1.02567e-09	-1.10241	3.62694	4.72936	0.677966	0.796482
Ephx4	CLA-EPd-CTX Car3 Glut	7.82222e-59	2.43402e-63	3.18023	4.72567	1.54544	0.806295	0.28392
Btbd8	CLA-EPd-CTX Car3 Glut	2.69564e-17	8.57881e-22	1.56007	6.00107	4.441	0.929782	0.761307
Gm10419	CLA-EPd-CTX Car3 Glut	1.9601e-46	6.11708e-51	2.52362	6.4115	3.88787	0.961259	0.670854
Cplx1	CLA-EPd-CTX Car3 Glut	2.13358e-15	6.81352e-20	1.34834	6.50978	5.16144	0.961259	0.829146
Ttc28	CLA-EPd-CTX Car3 Glut	1.24338e-47	3.87903e-52	-2.7308	4.03721	6.76801	0.702179	0.942211
E130006D01Rik	CLA-EPd-CTX Car3 Glut	4.50308e-09	1.46261e-13	-1.2734	1.12796	2.40136	0.234867	0.444724
Grk3	CLA-EPd-CTX Car3 Glut	6.19914e-12	1.99477e-16	-1.17742	5.26525	6.44268	0.864407	0.952261
Coro1c	CLA-EPd-CTX Car3 Glut	6.37957e-09	2.07351e-13	-1.15368	4.71642	5.8701	0.806295	0.919598
Pop5	CLA-EPd-CTX Car3 Glut	8.79862e-07	2.88934e-11	1.20967	4.68511	3.47544	0.806295	0.638191
Msi1	CLA-EPd-CTX Car3 Glut	3.35664e-16	1.07005e-20	-1.57924	0.898458	2.4777	0.188862	0.457286
Cit	CLA-EPd-CTX Car3 Glut	1.71597e-07	5.61344e-12	1.07927	6.22827	5.149	0.94431	0.81407
Ksr2	CLA-EPd-CTX Car3 Glut	8.40695e-13	2.69843e-17	1.15741	6.91142	5.754	0.973366	0.874372
Tesc	CLA-EPd-CTX Car3 Glut	7.38708e-56	2.29998e-60	2.85738	3.37575	0.518372	0.607748	0.103015
Plbd2	CLA-EPd-CTX Car3 Glut	6.29221e-05	2.09203e-09	1.13014	3.56842	2.43828	0.663438	0.457286
Rasal1	CLA-EPd-CTX Car3 Glut	0.00118113	3.96793e-08	1.04077	3.45259	2.41182	0.644068	0.452261
Rph3a	CLA-EPd-CTX Car3 Glut	1.5052e-98	4.66801e-103	3.87243	7.30115	3.42872	0.990315	0.58794
Cux2	CLA-EPd-CTX Car3 Glut	6.26751e-06	2.06821e-10	1.64614	6.57611	4.92997	0.828087	0.628141
Pptc7	CLA-EPd-CTX Car3 Glut	1.13093e-07	3.69671e-12	1.27464	4.6537	3.37907	0.811138	0.60804
Camkk2	CLA-EPd-CTX Car3 Glut	7.35514e-72	2.28477e-76	1.70121	8.67382	6.97261	1	0.972362
Kdm2b	CLA-EPd-CTX Car3 Glut	1.4872e-20	4.71588e-25	-1.86379	3.5961	5.45989	0.663438	0.866834
Vps33a	CLA-EPd-CTX Car3 Glut	2.63569e-11	8.49592e-16	1.50141	4.43032	2.92892	0.784504	0.537688
Denr	CLA-EPd-CTX Car3 Glut	3.54587e-11	1.14335e-15	1.02712	6.74505	5.71793	0.970944	0.89196
Vps37b	CLA-EPd-CTX Car3 Glut	2.36462e-11	7.62118e-16	1.50871	4.14501	2.6363	0.753027	0.487437
Abcb9	CLA-EPd-CTX Car3 Glut	3.12472e-09	1.01422e-13	1.39045	4.50906	3.11861	0.782082	0.572864
Ncor2	CLA-EPd-CTX Car3 Glut	3.32004e-12	1.06736e-16	1.48911	4.93065	3.44153	0.849879	0.615578
Scarb1	CLA-EPd-CTX Car3 Glut	1.10889e-06	3.64394e-11	-1.2716	2.44812	3.71972	0.474576	0.655779
Tmem132b	CLA-EPd-CTX Car3 Glut	2.36128e-15	7.54139e-20	1.25484	7.64268	6.38784	0.990315	0.886935
Tmem132d	CLA-EPd-CTX Car3 Glut	3.98792e-66	1.2396e-70	3.02604	9.14452	6.11848	1	0.824121
Mmp17	CLA-EPd-CTX Car3 Glut	2.05268e-69	6.37737e-74	3.34984	5.66003	2.31019	0.90799	0.432161
Sbds	CLA-EPd-CTX Car3 Glut	0.00284354	9.59132e-08	1.01555	3.55765	2.5421	0.658596	0.469849
Gtf2ird1	CLA-EPd-CTX Car3 Glut	0.00425837	1.43932e-07	-1.01865	2.36105	3.3797	0.455206	0.59799
Stx1a	CLA-EPd-CTX Car3 Glut	8.70327e-39	2.72334e-43	1.26497	7.65848	6.39351	1	0.954774
Dnajc30	CLA-EPd-CTX Car3 Glut	5.95359e-11	1.92163e-15	1.48538	3.83875	2.35337	0.709443	0.442211
Bcl7b	CLA-EPd-CTX Car3 Glut	0.000164136	5.47595e-09	1.08681	3.12953	2.04272	0.598063	0.384422
Cux1	CLA-EPd-CTX Car3 Glut	7.19282e-26	2.2676e-30	2.43035	8.13588	5.70553	0.949153	0.776382
Gm16599	CLA-EPd-CTX Car3 Glut	2.41859e-11	7.79538e-16	1.82722	4.95525	3.12804	0.753027	0.487437
Vgf	CLA-EPd-CTX Car3 Glut	4.66198e-58	1.45084e-62	3.32754	5.23279	1.90525	0.828087	0.344221
Agfg2	CLA-EPd-CTX Car3 Glut	5.89324e-06	1.94426e-10	1.20725	3.26974	2.06249	0.612591	0.38191
Fam20c	CLA-EPd-CTX Car3 Glut	0.00196091	6.60127e-08	-1.01941	2.23126	3.25067	0.445521	0.58794
Prkar1b	CLA-EPd-CTX Car3 Glut	1.00471e-68	3.12207e-73	1.05544	8.88539	7.82995	1	0.992462
Zfand2a	CLA-EPd-CTX Car3 Glut	7.14996e-07	2.34725e-11	1.25489	3.89742	2.64252	0.714286	0.492462
Slc29a4	CLA-EPd-CTX Car3 Glut	1.44748e-63	4.50061e-68	-3.14322	0.821367	3.96458	0.16707	0.690955
Cyth3	CLA-EPd-CTX Car3 Glut	3.49224e-06	1.15032e-10	-1.08982	4.52579	5.61561	0.782082	0.879397
Rnf6	CLA-EPd-CTX Car3 Glut	1.72119e-23	5.43768e-28	1.99697	4.85598	2.85901	0.835351	0.535176
Wasf3	CLA-EPd-CTX Car3 Glut	9.37754e-05	3.12231e-09	1.17663	4.01742	2.84079	0.723971	0.482412
Ubl3	CLA-EPd-CTX Car3 Glut	1.67e-12	5.36392e-17	1.13255	6.57059	5.43805	0.96368	0.871859
Medag	CLA-EPd-CTX Car3 Glut	3.30995e-46	1.0331e-50	2.4859	2.76392	0.278015	0.493947	0.0577889
Hsph1	CLA-EPd-CTX Car3 Glut	7.95498e-16	2.53845e-20	1.20489	6.72937	5.52448	0.975787	0.876884
Tmem106b	CLA-EPd-CTX Car3 Glut	4.9125e-08	1.6034e-12	1.11826	5.73186	4.61361	0.915254	0.78392
Met	CLA-EPd-CTX Car3 Glut	9.96909e-55	3.10506e-59	-3.07837	0.98042	4.05879	0.191283	0.68593
St7	CLA-EPd-CTX Car3 Glut	1.43607e-32	4.50686e-37	-1.83171	5.3918	7.22351	0.869249	0.969849
Ptprz1	CLA-EPd-CTX Car3 Glut	7.44741e-27	2.34608e-31	-2.34567	1.03784	3.38351	0.198547	0.537688
Cadps2	CLA-EPd-CTX Car3 Glut	6.89134e-23	2.17846e-27	1.34175	9.43179	8.09005	1	0.947236
Ccdc136	CLA-EPd-CTX Car3 Glut	7.70929e-08	2.51798e-12	-1.25508	3.68976	4.94484	0.68523	0.819095
Mest	CLA-EPd-CTX Car3 Glut	1.96483e-05	6.50564e-10	1.17686	4.16718	2.99032	0.74092	0.545226
Lncpint	CLA-EPd-CTX Car3 Glut	6.37714e-37	1.99729e-41	2.08288	7.35356	5.27068	0.978208	0.819095
2210408F21Rik	CLA-EPd-CTX Car3 Glut	1.07387e-89	3.33169e-94	3.94148	6.07699	2.13551	0.932203	0.374372
Podxl	CLA-EPd-CTX Car3 Glut	7.182e-12	2.31156e-16	-1.3038	0.703747	2.00755	0.145278	0.374372
Plxna4os3	CLA-EPd-CTX Car3 Glut	2.02799e-09	6.57755e-14	-1.29188	1.15008	2.44196	0.239709	0.454774
Cald1	CLA-EPd-CTX Car3 Glut	7.04615e-05	2.34356e-09	1.00006	1.95857	0.958504	0.372881	0.178392
1810058I24Rik	CLA-EPd-CTX Car3 Glut	1.08014e-07	3.53009e-12	1.23694	4.86236	3.62542	0.847458	0.643216
Chrm2	CLA-EPd-CTX Car3 Glut	7.01673e-11	2.26514e-15	1.70591	3.52872	1.82282	0.566586	0.309045
Ptn	CLA-EPd-CTX Car3 Glut	5.14788e-39	1.61052e-43	2.75549	6.05604	3.30055	0.910412	0.550251
Kdm7a	CLA-EPd-CTX Car3 Glut	1.4211e-23	4.48906e-28	2.10449	4.29261	2.18812	0.748184	0.41206
Dennd2a	CLA-EPd-CTX Car3 Glut	0.00196455	6.61377e-08	-1.04987	2.33492	3.38479	0.452785	0.592965
E330009J07Rik	CLA-EPd-CTX Car3 Glut	4.45119e-11	1.43591e-15	1.42777	2.7473	1.31953	0.525424	0.251256
Ezh2	CLA-EPd-CTX Car3 Glut	9.00917e-15	2.88081e-19	-1.51999	0.877384	2.39738	0.181598	0.439698
Atp6v0e2	CLA-EPd-CTX Car3 Glut	1.5854e-66	4.92774e-71	1.21813	8.31633	7.0982	1	0.987437
Mpp6	CLA-EPd-CTX Car3 Glut	1.20627e-10	3.89709e-15	-1.16446	5.0868	6.25126	0.840194	0.944724
Gsdme	CLA-EPd-CTX Car3 Glut	6.36185e-08	2.07734e-12	-1.10339	4.86357	5.96697	0.83293	0.909548
Osbpl3	CLA-EPd-CTX Car3 Glut	1.52022e-10	4.91375e-15	1.57448	4.72893	3.15445	0.786925	0.537688
Nfe2l3	CLA-EPd-CTX Car3 Glut	5.03489e-07	1.65192e-11	-1.24166	1.54844	2.7901	0.309927	0.505025
Znrf2	CLA-EPd-CTX Car3 Glut	2.4866e-12	7.99087e-17	-1.58987	2.90663	4.4965	0.554479	0.756281
Ppm1k	CLA-EPd-CTX Car3 Glut	6.17756e-11	1.99418e-15	1.48355	4.35138	2.86783	0.77724	0.525126
Nap1l5	CLA-EPd-CTX Car3 Glut	6.82949e-37	2.1391e-41	2.22863	6.66796	4.43933	0.958838	0.741206
Gprin3	CLA-EPd-CTX Car3 Glut	1.62068e-06	5.32839e-11	-1.26316	3.14224	4.4054	0.581114	0.748744
A730020E08Rik	CLA-EPd-CTX Car3 Glut	1.98581e-09	6.43992e-14	-1.42862	1.84993	3.27855	0.360775	0.585427
Ccser1	CLA-EPd-CTX Car3 Glut	3.50064e-90	1.08601e-94	-1.11292	9.88848	11.0014	1	1
Il12rb2	CLA-EPd-CTX Car3 Glut	2.6177e-34	8.20699e-39	2.38564	3.18016	0.794522	0.556901	0.153266
St3gal5	CLA-EPd-CTX Car3 Glut	1.61031e-22	5.09254e-27	1.78343	6.09969	4.31626	0.94431	0.728643
Tgoln1	CLA-EPd-CTX Car3 Glut	3.64618e-38	1.14114e-42	2.49623	5.67685	3.18062	0.903148	0.570352
Sema4f	CLA-EPd-CTX Car3 Glut	1.56096e-17	4.96647e-22	1.63011	5.87374	4.24363	0.915254	0.733668
Rtkn	CLA-EPd-CTX Car3 Glut	2.50455e-09	8.12639e-14	1.00619	1.42482	0.418625	0.290557	0.0829146
Bola3	CLA-EPd-CTX Car3 Glut	4.79733e-15	1.53294e-19	1.70855	4.10369	2.39514	0.738499	0.447236
Sfxn5	CLA-EPd-CTX Car3 Glut	5.01893e-17	1.59783e-21	1.74519	5.29278	3.54759	0.854722	0.638191
Pradc1	CLA-EPd-CTX Car3 Glut	9.64095e-07	3.16668e-11	1.18324	2.60602	1.42278	0.503632	0.271357
Egr4	CLA-EPd-CTX Car3 Glut	6.33173e-15	2.02389e-19	1.57691	2.71925	1.14234	0.525424	0.221106
Copg1	CLA-EPd-CTX Car3 Glut	3.6256e-11	1.1691e-15	1.27956	5.66118	4.38163	0.920097	0.756281
Mgll	CLA-EPd-CTX Car3 Glut	2.06979e-55	6.44513e-60	3.0702	4.50059	1.43038	0.779661	0.268844
Podxl2	CLA-EPd-CTX Car3 Glut	7.99059e-15	2.55462e-19	-1.24737	5.49966	6.74703	0.883777	0.954774
Hdac11	CLA-EPd-CTX Car3 Glut	3.75859e-06	1.23825e-10	1.12344	5.05043	3.92698	0.864407	0.68593
9530026P05Rik	CLA-EPd-CTX Car3 Glut	7.73065e-13	2.48111e-17	1.59894	2.48628	0.887344	0.421308	0.148241
Frmd4b	CLA-EPd-CTX Car3 Glut	3.44831e-35	1.08067e-39	-2.63706	1.31144	3.9485	0.261501	0.638191
Mitf	CLA-EPd-CTX Car3 Glut	1.84015e-06	6.05252e-11	1.09023	2.03885	0.948624	0.394673	0.175879
Chl1	CLA-EPd-CTX Car3 Glut	1.09772e-65	3.41234e-70	-1.0779	8.02626	9.10416	0.995157	1
Cntn4	CLA-EPd-CTX Car3 Glut	1.45016e-20	4.59814e-25	1.93689	8.65575	6.71886	0.987893	0.834171
Crbn	CLA-EPd-CTX Car3 Glut	0.000270968	9.05701e-09	1.04262	2.87383	1.8312	0.552058	0.361809
Itpr1	CLA-EPd-CTX Car3 Glut	2.07181e-30	6.51145e-35	2.4226	4.07821	1.65561	0.714286	0.29397
Bhlhe40	CLA-EPd-CTX Car3 Glut	1.2163e-12	3.90514e-17	1.12534	1.47859	0.353252	0.302663	0.0703518
Arl8b	CLA-EPd-CTX Car3 Glut	4.92971e-28	1.55193e-32	1.29439	7.309	6.01461	0.992736	0.924623
Cpne9	CLA-EPd-CTX Car3 Glut	1.92573e-63	5.98777e-68	3.38751	4.7597	1.37218	0.786925	0.251256
Creld1	CLA-EPd-CTX Car3 Glut	0.000551678	1.8481e-08	1.05332	3.74744	2.69412	0.697337	0.502513
Prrt3	CLA-EPd-CTX Car3 Glut	9.10115e-15	2.91032e-19	1.5829	2.81135	1.22845	0.542373	0.236181
Emc3	CLA-EPd-CTX Car3 Glut	4.42319e-05	1.46891e-09	1.11616	4.59167	3.47551	0.806295	0.615578
Brk1	CLA-EPd-CTX Car3 Glut	4.50086e-55	1.40174e-59	1.22908	8.39083	7.16174	1	0.982412
Atp2b2	CLA-EPd-CTX Car3 Glut	2.52683e-133	7.82881e-138	1.25091	10.8821	9.63119	1	1
Slc6a11	CLA-EPd-CTX Car3 Glut	1.68954e-22	5.34359e-27	-1.51682	5.40691	6.92373	0.864407	0.967337
Vgll4	CLA-EPd-CTX Car3 Glut	4.03059e-16	1.28527e-20	-1.22427	5.9609	7.18517	0.910412	0.974874
Zfp239	CLA-EPd-CTX Car3 Glut	1.43641e-09	4.65642e-14	1.40196	4.43478	3.03282	0.782082	0.557789
Rasgef1a	CLA-EPd-CTX Car3 Glut	6.55998e-21	2.07903e-25	1.64089	6.46899	4.82809	0.956416	0.788945
Tmem121b	CLA-EPd-CTX Car3 Glut	1.03136e-60	3.20807e-65	3.11218	5.39635	2.28418	0.891041	0.429648
Bcl2l13	CLA-EPd-CTX Car3 Glut	8.18066e-06	2.70185e-10	1.19331	3.75447	2.56116	0.690073	0.477387
M6pr	CLA-EPd-CTX Car3 Glut	1.95723e-07	6.40666e-12	1.26343	3.01851	1.75508	0.578692	0.331658
Rimklb	CLA-EPd-CTX Car3 Glut	5.10504e-46	1.59358e-50	-2.62625	3.52679	6.15304	0.641646	0.934673
Slc2a3	CLA-EPd-CTX Car3 Glut	3.05801e-11	9.85914e-16	1.06896	6.7477	5.67874	0.970944	0.88191
Necap1	CLA-EPd-CTX Car3 Glut	7.41082e-14	2.37389e-18	1.2518	6.31238	5.06058	0.949153	0.846734
Clstn3	CLA-EPd-CTX Car3 Glut	1.11693e-22	3.53168e-27	1.14652	7.20766	6.06114	0.992736	0.927136
Eno2	CLA-EPd-CTX Car3 Glut	1.16902e-57	3.63852e-62	2.13762	7.63304	5.49543	1	0.869347
Tpi1	CLA-EPd-CTX Car3 Glut	1.03933e-28	3.27009e-33	1.23943	7.77476	6.53533	0.992736	0.947236
Usp5	CLA-EPd-CTX Car3 Glut	3.6216e-08	1.18129e-12	1.24629	4.99285	3.74656	0.864407	0.658291
P3h3	CLA-EPd-CTX Car3 Glut	1.11881e-05	3.69856e-10	-1.13552	1.61199	2.74751	0.324455	0.512563
Cops7a	CLA-EPd-CTX Car3 Glut	1.42617e-23	4.50521e-28	1.7857	6.12324	4.33754	0.941889	0.741206
Pianp	CLA-EPd-CTX Car3 Glut	5.26679e-11	1.69957e-15	1.18232	6.22277	5.04045	0.956416	0.819095
Iffo1	CLA-EPd-CTX Car3 Glut	0.000219345	7.32543e-09	1.01349	2.47794	1.46445	0.484262	0.288945
Vamp1	CLA-EPd-CTX Car3 Glut	1.46317e-26	4.61043e-31	1.89185	2.5153	0.62346	0.484262	0.123116
Kcna1	CLA-EPd-CTX Car3 Glut	1.13391e-81	3.51927e-86	3.64699	5.1355	1.48851	0.859564	0.281407
Kcna6	CLA-EPd-CTX Car3 Glut	5.61431e-43	1.7542e-47	2.5014	6.32321	3.82181	0.946731	0.665829
Tigar	CLA-EPd-CTX Car3 Glut	9.38979e-33	2.94656e-37	2.34526	4.01014	1.66489	0.733656	0.319095
Cracr2a	CLA-EPd-CTX Car3 Glut	1.68866e-09	5.47519e-14	1.51825	3.82216	2.30391	0.656174	0.417085
Prmt8	CLA-EPd-CTX Car3 Glut	2.41302e-29	7.58907e-34	1.15685	8.1866	7.02975	0.997579	0.967337
Gabarapl1	CLA-EPd-CTX Car3 Glut	3.99418e-50	1.24534e-54	1.37163	8.18105	6.80943	1	0.964824
Ybx3	CLA-EPd-CTX Car3 Glut	7.51051e-13	2.41038e-17	-1.40776	4.23986	5.64762	0.755448	0.896985
Smim10l1	CLA-EPd-CTX Car3 Glut	6.4633e-17	2.05811e-21	1.00527	7.24512	6.23985	0.987893	0.939698
Etv6	CLA-EPd-CTX Car3 Glut	2.58176e-12	8.29747e-17	-1.06177	6.84878	7.91055	0.951574	0.967337
H2afj	CLA-EPd-CTX Car3 Glut	4.99945e-10	1.61884e-14	1.21098	6.17881	4.96783	0.939467	0.806533
Wbp11	CLA-EPd-CTX Car3 Glut	1.03058e-14	3.29585e-19	1.30338	6.45175	5.14837	0.961259	0.829146
Ptpro	CLA-EPd-CTX Car3 Glut	9.4954e-44	2.9662e-48	-2.87873	1.67303	4.55176	0.329298	0.741206
Eps8	CLA-EPd-CTX Car3 Glut	1.26356e-19	4.01003e-24	-2.03255	1.85417	3.88672	0.338983	0.658291
Lmo3	CLA-EPd-CTX Car3 Glut	0.00233111	7.85546e-08	1.1362	5.42544	4.28924	0.83293	0.653266
Aebp2	CLA-EPd-CTX Car3 Glut	3.48351e-06	1.1474e-10	1.14371	4.89571	3.752	0.845036	0.663317
Ldhb	CLA-EPd-CTX Car3 Glut	4.74302e-31	1.49006e-35	2.39338	4.43807	2.0447	0.769976	0.374372
St8sia1	CLA-EPd-CTX Car3 Glut	4.19721e-16	1.33844e-20	-1.76881	1.59299	3.3618	0.312349	0.592965
Fgfr1op2	CLA-EPd-CTX Car3 Glut	1.16836e-38	3.65605e-43	2.44856	5.46298	3.01442	0.903148	0.555276
Tmtc1	CLA-EPd-CTX Car3 Glut	2.8807e-38	9.01515e-43	3.04136	4.93549	1.89413	0.74092	0.316583
Myadm	CLA-EPd-CTX Car3 Glut	1.09847e-43	3.43165e-48	2.74554	5.24407	2.49853	0.859564	0.464824
Tsen34	CLA-EPd-CTX Car3 Glut	7.00672e-05	2.33037e-09	-1.12828	2.88691	4.0152	0.556901	0.703518
Ttyh1	CLA-EPd-CTX Car3 Glut	4.54543e-42	1.42062e-46	2.06886	7.06736	4.9985	0.987893	0.811558
Ppp6r1	CLA-EPd-CTX Car3 Glut	3.11557e-09	1.01122e-13	1.42036	3.87528	2.45492	0.7046	0.452261
Zfp579	CLA-EPd-CTX Car3 Glut	5.73692e-06	1.89237e-10	-1.09244	1.22985	2.32229	0.251816	0.439698
Peg3	CLA-EPd-CTX Car3 Glut	8.50219e-30	2.67322e-34	1.3283	7.88791	6.55961	0.995157	0.939698
Napa	CLA-EPd-CTX Car3 Glut	4.21943e-12	1.35721e-16	1.34724	5.90112	4.55389	0.915254	0.773869
Slc8a2	CLA-EPd-CTX Car3 Glut	6.60253e-50	2.05872e-54	2.17936	7.14486	4.9655	1	0.809045
Bbc3	CLA-EPd-CTX Car3 Glut	9.75104e-07	3.20305e-11	-1.18621	1.4319	2.61811	0.288136	0.487437
Mypop	CLA-EPd-CTX Car3 Glut	4.19734e-09	1.36313e-13	1.4092	3.74928	2.34009	0.687651	0.432161
Zfp428	CLA-EPd-CTX Car3 Glut	5.7791e-05	1.92099e-09	-1.07843	3.77928	4.8577	0.702179	0.806533
Pafah1b3	CLA-EPd-CTX Car3 Glut	8.81929e-26	2.78071e-30	-2.10932	1.17124	3.28056	0.239709	0.577889
Pld3	CLA-EPd-CTX Car3 Glut	7.04372e-32	2.2116e-36	1.92113	6.56878	4.64765	0.970944	0.778894
Spred3	CLA-EPd-CTX Car3 Glut	3.91823e-09	1.27223e-13	1.20839	2.17173	0.963343	0.435835	0.188442
Catsperg1	CLA-EPd-CTX Car3 Glut	1.53284e-10	4.95471e-15	-1.04386	0.353272	1.39713	0.0750605	0.268844
Dpf1	CLA-EPd-CTX Car3 Glut	0.000873914	2.9327e-08	-1.0839	2.99501	4.07892	0.564165	0.690955
Sipa1l3	CLA-EPd-CTX Car3 Glut	9.40685e-05	3.13217e-09	-1.14418	2.02392	3.16809	0.394673	0.557789
Capns1	CLA-EPd-CTX Car3 Glut	6.73262e-18	2.14088e-22	1.55434	6.19422	4.63988	0.941889	0.771357
Fxyd7	CLA-EPd-CTX Car3 Glut	4.51369e-79	1.40116e-83	3.32904	7.48389	4.15485	0.995157	0.680905
Fxyd1	CLA-EPd-CTX Car3 Glut	6.94787e-44	2.17026e-48	2.263	2.54818	0.285178	0.493947	0.0552764
Scn1b	CLA-EPd-CTX Car3 Glut	4.28379e-78	1.32991e-82	2.64867	8.40803	5.75937	0.997579	0.88191
Wtip	CLA-EPd-CTX Car3 Glut	1.58755e-12	5.09893e-17	-1.36358	0.801527	2.16511	0.169492	0.404523
Gpi1	CLA-EPd-CTX Car3 Glut	2.39336e-27	7.53719e-32	1.76845	6.60842	4.83998	0.968523	0.796482
2310002F09Rik	CLA-EPd-CTX Car3 Glut	2.2282e-21	7.05774e-26	-1.50665	0.171879	1.67853	0.0363196	0.291457
Syt3	CLA-EPd-CTX Car3 Glut	2.31681e-08	7.54981e-13	1.34914	3.46889	2.11975	0.646489	0.399497
Josd2	CLA-EPd-CTX Car3 Glut	3.83753e-13	1.23089e-17	1.57383	3.49302	1.91919	0.661017	0.366834
Ap2a1	CLA-EPd-CTX Car3 Glut	6.49312e-13	2.0836e-17	1.30101	6.00644	4.70543	0.94431	0.791457
Prmt1	CLA-EPd-CTX Car3 Glut	8.24881e-06	2.72472e-10	-1.2088	2.47748	3.68628	0.489104	0.645729
Slc17a7	CLA-EPd-CTX Car3 Glut	1.99355e-122	6.1781e-127	2.45615	9.75302	7.29687	1	0.967337
Lin7b	CLA-EPd-CTX Car3 Glut	1.0897e-10	3.52005e-15	1.52791	4.22139	2.69348	0.736077	0.492462
Ftl1	CLA-EPd-CTX Car3 Glut	1.94402e-126	6.02424e-131	-1.2038	9.01732	10.2211	1	1
Rasip1	CLA-EPd-CTX Car3 Glut	2.74381e-15	8.76337e-20	-1.46298	0.726473	2.18945	0.152542	0.41206
Nomo1	CLA-EPd-CTX Car3 Glut	1.72322e-07	5.63734e-12	1.21578	4.9936	3.77783	0.847458	0.675879
Kcnj11	CLA-EPd-CTX Car3 Glut	5.31345e-12	1.7095e-16	1.33735	2.19191	0.854559	0.433414	0.168342
Abcc8	CLA-EPd-CTX Car3 Glut	6.52912e-10	2.11469e-14	1.36387	2.77047	1.4066	0.53753	0.268844
Kcnc1	CLA-EPd-CTX Car3 Glut	3.26868e-30	1.0275e-34	1.78518	6.62478	4.8396	0.973366	0.811558
Gabrg3	CLA-EPd-CTX Car3 Glut	5.62526e-21	1.78263e-25	1.23212	9.15124	7.91913	0.997579	0.954774
Chrna7	CLA-EPd-CTX Car3 Glut	3.87352e-12	1.24571e-16	-1.63216	3.70182	5.33398	0.64891	0.819095
Adamts17	CLA-EPd-CTX Car3 Glut	3.63309e-15	1.16062e-19	1.89533	4.41422	2.51888	0.736077	0.424623
Synm	CLA-EPd-CTX Car3 Glut	9.49764e-16	3.03129e-20	1.39322	6.59997	5.20674	0.958838	0.826633
Nr2f2	CLA-EPd-CTX Car3 Glut	6.0739e-11	1.96065e-15	1.43388	8.56566	7.13178	0.973366	0.864322
B130024G19Rik	CLA-EPd-CTX Car3 Glut	2.22222e-25	7.00884e-30	2.5486	5.95891	3.41031	0.861985	0.497487
Rgma	CLA-EPd-CTX Car3 Glut	4.32222e-08	1.41046e-12	1.27168	5.73545	4.46377	0.903148	0.721106
Gm44686	CLA-EPd-CTX Car3 Glut	5.67214e-06	1.87088e-10	-1.15314	1.5426	2.69574	0.31477	0.494975
St8sia2	CLA-EPd-CTX Car3 Glut	1.64814e-131	5.10656e-136	-5.53102	0.979457	6.51048	0.176755	0.854271
Sh3gl3	CLA-EPd-CTX Car3 Glut	2.41065e-30	7.57709e-35	1.89906	7.55812	5.65906	0.970944	0.864322
Mex3b	CLA-EPd-CTX Car3 Glut	0.000645621	2.16455e-08	-1.00403	1.69609	2.70012	0.343826	0.512563
Abhd17c	CLA-EPd-CTX Car3 Glut	3.46793e-05	1.15065e-09	-1.16588	3.03648	4.20235	0.578692	0.71608
Arnt2	CLA-EPd-CTX Car3 Glut	4.92988e-11	1.59064e-15	-1.21131	5.26783	6.47913	0.849879	0.939698
Nox4	CLA-EPd-CTX Car3 Glut	1.28273e-19	4.07099e-24	-1.74338	0.599998	2.34338	0.121065	0.396985
Sytl2	CLA-EPd-CTX Car3 Glut	3.70926e-16	1.18265e-20	1.76889	4.84856	3.07967	0.818402	0.550251
Tmem126b	CLA-EPd-CTX Car3 Glut	1.92477e-06	6.33127e-11	1.16835	2.64489	1.47654	0.513317	0.281407
Gm45159	CLA-EPd-CTX Car3 Glut	5.3176e-05	1.76705e-09	-1.17198	2.65272	3.8247	0.508475	0.660804
Fam181b	CLA-EPd-CTX Car3 Glut	3.63085e-11	1.17083e-15	1.22973	1.86221	0.632481	0.363196	0.125628
Gm32647	CLA-EPd-CTX Car3 Glut	1.63469e-17	5.2012e-22	2.11878	7.80133	5.68255	0.934625	0.743719
C230038L03Rik	CLA-EPd-CTX Car3 Glut	2.31483e-07	7.58092e-12	1.25807	3.01159	1.75353	0.57385	0.336683
Gab2	CLA-EPd-CTX Car3 Glut	4.00915e-09	1.30188e-13	-1.34378	4.67763	6.02141	0.767554	0.889447
Dgat2	CLA-EPd-CTX Car3 Glut	2.59943e-07	8.51492e-12	1.16357	5.44143	4.27786	0.893462	0.728643
Arrb1	CLA-EPd-CTX Car3 Glut	7.78683e-11	2.51447e-15	1.26397	5.59089	4.32692	0.920097	0.748744
Mrpl48	CLA-EPd-CTX Car3 Glut	3.04244e-06	1.00179e-10	1.08436	5.46716	4.38281	0.895884	0.748744
Arhgef17	CLA-EPd-CTX Car3 Glut	1.25675e-23	3.96952e-28	2.12035	4.45937	2.33902	0.765133	0.437186
Cckbr	CLA-EPd-CTX Car3 Glut	8.06088e-14	2.58254e-18	1.52594	2.3088	0.782852	0.411622	0.145729
Timm10b	CLA-EPd-CTX Car3 Glut	4.95798e-05	1.64695e-09	1.08341	5.07886	3.99545	0.845036	0.693467
Tpp1	CLA-EPd-CTX Car3 Glut	2.34529e-08	7.64286e-13	1.21232	2.34533	1.13301	0.46247	0.223618
Mrpl17	CLA-EPd-CTX Car3 Glut	0.00138327	4.65122e-08	1.03617	3.35332	2.31715	0.62954	0.432161
Sbf2	CLA-EPd-CTX Car3 Glut	3.46145e-40	1.08252e-44	-1.01748	7.2573	8.27478	0.983051	1
Dkk3	CLA-EPd-CTX Car3 Glut	3.86771e-37	1.21123e-41	2.72143	4.21078	1.48935	0.697337	0.271357
Mical2	CLA-EPd-CTX Car3 Glut	6.97059e-14	2.23273e-18	1.60544	5.88853	4.28309	0.900726	0.701005
Parva	CLA-EPd-CTX Car3 Glut	6.76608e-22	2.1415e-26	1.97684	3.61991	1.64307	0.673123	0.306533
Spon1	CLA-EPd-CTX Car3 Glut	0.00365098	1.2329e-07	-1.12839	2.62518	3.75357	0.467312	0.60804
Pde3b	CLA-EPd-CTX Car3 Glut	3.98534e-13	1.27834e-17	-1.67117	2.41253	4.0837	0.469734	0.690955
Usp31	CLA-EPd-CTX Car3 Glut	1.95451e-07	6.39754e-12	1.08794	5.71754	4.6296	0.917676	0.781407
Cacng3	CLA-EPd-CTX Car3 Glut	4.86259e-69	1.51087e-73	3.20128	6.91013	3.70885	0.98063	0.625628
Hs3st4	CLA-EPd-CTX Car3 Glut	5.33546e-22	1.68833e-26	2.3607	4.10088	1.74018	0.615012	0.319095
Gsg1l	CLA-EPd-CTX Car3 Glut	4.80292e-25	1.51535e-29	2.42256	4.706	2.28344	0.74092	0.386935
Sbk1	CLA-EPd-CTX Car3 Glut	1.33929e-59	4.16718e-64	-3.19459	2.2799	5.47449	0.443099	0.869347
Coro1a	CLA-EPd-CTX Car3 Glut	0.00119525	4.0155e-08	1.01711	4.39823	3.38112	0.77724	0.613065
Ypel3	CLA-EPd-CTX Car3 Glut	3.87765e-24	1.2242e-28	1.42758	6.97383	5.54624	0.985472	0.874372
Aldoa	CLA-EPd-CTX Car3 Glut	3.49425e-48	1.08994e-52	2.04682	7.65848	5.61166	0.997579	0.869347
Sez6l2	CLA-EPd-CTX Car3 Glut	8.39914e-12	2.70382e-16	1.02114	7.18188	6.16074	0.970944	0.919598
Cdipt	CLA-EPd-CTX Car3 Glut	6.34021e-32	1.99065e-36	1.78161	6.75378	4.97218	0.983051	0.819095
Bcl7c	CLA-EPd-CTX Car3 Glut	7.77118e-11	2.50934e-15	-1.38806	3.8556	5.24365	0.7046	0.854271
Stx1b	CLA-EPd-CTX Car3 Glut	1.42648e-35	4.47003e-40	1.32807	7.67023	6.34216	0.997579	0.942211
Mcmbp	CLA-EPd-CTX Car3 Glut	0.000549665	1.8413e-08	-1.03336	3.39116	4.42452	0.641646	0.761307
Fgfr2	CLA-EPd-CTX Car3 Glut	1.18884e-09	3.85274e-14	-1.02635	5.42323	6.44957	0.876513	0.959799
Adam12	CLA-EPd-CTX Car3 Glut	6.87929e-05	2.28784e-09	-1.29458	2.28581	3.58039	0.399516	0.567839
Bnip3	CLA-EPd-CTX Car3 Glut	1.49096e-21	4.72151e-26	1.91398	5.34318	3.4292	0.869249	0.620603
Stk32c	CLA-EPd-CTX Car3 Glut	7.34407e-66	2.28289e-70	2.21561	8.52234	6.30672	0.992736	0.924623
Pwwp2b	CLA-EPd-CTX Car3 Glut	3.44981e-19	1.09549e-23	1.87286	3.48786	1.615	0.641646	0.306533
Inpp5a	CLA-EPd-CTX Car3 Glut	3.52958e-12	1.1348e-16	1.39528	5.74892	4.35364	0.910412	0.741206
Adgra1	CLA-EPd-CTX Car3 Glut	1.2741e-25	4.01772e-30	2.22341	3.87773	1.65432	0.677966	0.30402
Fuom	CLA-EPd-CTX Car3 Glut	4.48695e-21	1.42172e-25	1.58925	2.09434	0.505091	0.416465	0.100503
Sprn	CLA-EPd-CTX Car3 Glut	5.07023e-38	1.58693e-42	1.80662	7.11983	5.31321	0.987893	0.861809
Tmem80	CLA-EPd-CTX Car3 Glut	0.00113256	3.8041e-08	1.0031	2.78446	1.78136	0.53753	0.341709
Cend1	CLA-EPd-CTX Car3 Glut	1.67702e-36	5.25382e-41	1.8906	7.20341	5.31282	0.98063	0.851759
Slc25a22	CLA-EPd-CTX Car3 Glut	1.32598e-25	4.18146e-30	1.34467	7.49528	6.15061	0.990315	0.914573
Chid1	CLA-EPd-CTX Car3 Glut	1.00444e-05	3.3196e-10	1.17896	3.43036	2.2514	0.64891	0.419598
Tollip	CLA-EPd-CTX Car3 Glut	7.5113e-11	2.42511e-15	1.34326	5.23327	3.89001	0.88862	0.688442
Ifitm10	CLA-EPd-CTX Car3 Glut	3.74694e-12	1.2048e-16	1.18949	1.65731	0.467826	0.329298	0.0929648
Ctsd	CLA-EPd-CTX Car3 Glut	2.3779e-17	7.56739e-22	1.76757	5.02909	3.26152	0.847458	0.58794
Abhd13	CLA-EPd-CTX Car3 Glut	0.00018209	6.07756e-09	1.09611	3.39638	2.30027	0.639225	0.429648
Myo16	CLA-EPd-CTX Car3 Glut	3.53227e-78	1.09657e-82	-3.17231	4.55958	7.73189	0.772397	0.982412
Rasa3	CLA-EPd-CTX Car3 Glut	1.26707e-10	4.09418e-15	1.362	5.65297	4.29097	0.905569	0.71608
Kbtbd11	CLA-EPd-CTX Car3 Glut	4.63728e-09	1.50634e-13	1.3796	4.3138	2.9342	0.774818	0.537688
Ap3m2	CLA-EPd-CTX Car3 Glut	9.31539e-05	3.10151e-09	1.01295	5.23617	4.22322	0.876513	0.726131
Ank1	CLA-EPd-CTX Car3 Glut	3.4953e-29	1.09943e-33	-2.08895	0.580298	2.66925	0.116223	0.467337
Tacc1	CLA-EPd-CTX Car3 Glut	3.90549e-48	1.21826e-52	2.35125	6.95192	4.60067	0.985472	0.763819
Bag4	CLA-EPd-CTX Car3 Glut	4.98016e-13	1.59779e-17	1.5208	5.15672	3.63592	0.869249	0.640704
Zfp703	CLA-EPd-CTX Car3 Glut	1.83462e-09	5.94922e-14	1.10016	1.68564	0.585476	0.341404	0.115578
Saraf	CLA-EPd-CTX Car3 Glut	8.56467e-18	2.7237e-22	1.52722	6.07736	4.55014	0.951574	0.761307
Micu3	CLA-EPd-CTX Car3 Glut	7.01023e-21	2.2218e-25	1.08709	7.52262	6.43553	0.990315	0.942211
Mtus1	CLA-EPd-CTX Car3 Glut	9.33188e-08	3.04884e-12	-1.1106	0.778063	1.88866	0.159806	0.351759
Fat1	CLA-EPd-CTX Car3 Glut	1.66133e-10	5.37091e-15	-1.62284	4.09309	5.71592	0.668281	0.834171
Sorbs2os	CLA-EPd-CTX Car3 Glut	8.96273e-06	2.96093e-10	1.19726	4.56133	3.36407	0.786925	0.592965
Ankrd37	CLA-EPd-CTX Car3 Glut	1.09154e-06	3.58681e-11	1.07354	2.01975	0.946207	0.404358	0.180905
Casp3	CLA-EPd-CTX Car3 Glut	3.06701e-90	9.51453e-95	-3.77797	2.53277	6.31074	0.484262	0.944724
Irf2	CLA-EPd-CTX Car3 Glut	6.66704e-31	2.09491e-35	2.33538	4.90292	2.56754	0.835351	0.469849
Ing2	CLA-EPd-CTX Car3 Glut	6.31906e-09	2.05378e-13	1.26677	5.08501	3.81824	0.866828	0.683417
Spcs3	CLA-EPd-CTX Car3 Glut	1.79589e-05	5.94467e-10	1.14782	4.23697	3.08915	0.765133	0.565327
Galntl6	CLA-EPd-CTX Car3 Glut	5.18927e-08	1.69396e-12	-1.53582	2.68579	4.22161	0.484262	0.658291
Spock3	CLA-EPd-CTX Car3 Glut	1.93256e-08	6.29479e-13	1.48359	5.95182	4.46823	0.8523	0.703518
Tll1	CLA-EPd-CTX Car3 Glut	2.37066e-09	7.69169e-14	1.60116	3.0668	1.46565	0.486683	0.238693
Cpe	CLA-EPd-CTX Car3 Glut	1.29597e-69	4.02626e-74	1.05263	8.82432	7.77168	1	0.997487
Gmip	CLA-EPd-CTX Car3 Glut	2.07065e-37	6.48356e-42	-2.51884	1.35434	3.87318	0.276029	0.678392
Tmem59l	CLA-EPd-CTX Car3 Glut	1.19108e-10	3.84776e-15	1.4464	4.8656	3.4192	0.830508	0.610553
Mast3	CLA-EPd-CTX Car3 Glut	3.17015e-05	1.05146e-09	1.1629	4.01299	2.85009	0.726392	0.520101
Kcnn1	CLA-EPd-CTX Car3 Glut	1.19318e-15	3.80867e-20	-1.71218	1.77352	3.48569	0.363196	0.623116
Unc13a	CLA-EPd-CTX Car3 Glut	6.72374e-18	2.13798e-22	1.00405	7.36927	6.36521	0.987893	0.944724
Tmem38a	CLA-EPd-CTX Car3 Glut	5.99862e-42	1.87498e-46	2.54253	5.63939	3.09686	0.920097	0.557789
Rasd2	CLA-EPd-CTX Car3 Glut	2.80594e-06	9.23795e-11	1.18293	2.69245	1.50953	0.513317	0.28392
Nr3c2	CLA-EPd-CTX Car3 Glut	9.43954e-14	3.02482e-18	1.34229	1.80986	0.467568	0.336562	0.0854271
Arhgap10	CLA-EPd-CTX Car3 Glut	1.54054e-20	4.88533e-25	1.80597	2.57969	0.773718	0.472155	0.143216
Zfp827	CLA-EPd-CTX Car3 Glut	2.58762e-10	8.37039e-15	1.40974	5.10993	3.7002	0.857143	0.645729
Inpp4b	CLA-EPd-CTX Car3 Glut	3.73907e-15	1.19451e-19	-1.95309	1.33613	3.28922	0.251816	0.48995
D830024N08Rik	CLA-EPd-CTX Car3 Glut	1.15112e-08	3.74617e-13	-1.36291	2.03391	3.39682	0.409201	0.613065
Gipc1	CLA-EPd-CTX Car3 Glut	3.54114e-05	1.17521e-09	1.15419	3.76336	2.60917	0.690073	0.482412
Prkaca	CLA-EPd-CTX Car3 Glut	6.07042e-17	1.93276e-21	1.2628	6.79195	5.52915	0.98063	0.866834
Cacna1a	CLA-EPd-CTX Car3 Glut	2.25852e-36	7.07579e-41	-2.95234	3.66101	6.61335	0.588378	0.884422
Nacc1	CLA-EPd-CTX Car3 Glut	2.77889e-09	9.01739e-14	1.36355	4.52108	3.15754	0.808717	0.570352
Syce2	CLA-EPd-CTX Car3 Glut	4.16409e-11	1.34313e-15	-1.2766	0.769253	2.04585	0.162228	0.384422
Rtbdn	CLA-EPd-CTX Car3 Glut	2.92417e-08	9.534e-13	-1.25402	1.31892	2.57294	0.268765	0.482412
Hook2	CLA-EPd-CTX Car3 Glut	1.38375e-10	4.47165e-15	-1.52625	2.2749	3.80115	0.445521	0.653266
Phkb	CLA-EPd-CTX Car3 Glut	3.67922e-07	1.20618e-11	1.3127	3.53132	2.21862	0.651332	0.399497
Gm2694	CLA-EPd-CTX Car3 Glut	5.27796e-16	1.68351e-20	1.59228	5.89593	4.30365	0.927361	0.718593
Cbln1	CLA-EPd-CTX Car3 Glut	2.92285e-14	9.35522e-19	1.42546	6.38208	4.95662	0.946731	0.79397
Cyld	CLA-EPd-CTX Car3 Glut	6.55273e-07	2.1509e-11	1.18873	5.13153	3.9428	0.861985	0.683417
Ogfod1	CLA-EPd-CTX Car3 Glut	1.25369e-23	3.95973e-28	1.99409	5.37382	3.37973	0.874092	0.610553
Mt3	CLA-EPd-CTX Car3 Glut	1.28639e-91	3.9904e-96	5.38787	8.73343	3.34557	0.939467	0.457286
Mt1	CLA-EPd-CTX Car3 Glut	2.1946e-71	6.81765e-76	3.97866	5.46871	1.49005	0.813559	0.256281
Herpud1	CLA-EPd-CTX Car3 Glut	4.40879e-05	1.46408e-09	1.1383	3.78602	2.64773	0.697337	0.494975
Cpne2	CLA-EPd-CTX Car3 Glut	5.21529e-14	1.67012e-18	-1.70718	2.37057	4.07775	0.457627	0.698492
Cx3cl1	CLA-EPd-CTX Car3 Glut	4.44305e-86	1.37867e-90	2.45231	9.01079	6.55848	1	0.924623
Coq9	CLA-EPd-CTX Car3 Glut	2.30947e-07	7.56286e-12	1.24841	3.16102	1.9126	0.615012	0.366834
Dok4	CLA-EPd-CTX Car3 Glut	5.9399e-08	1.93943e-12	-1.32426	2.25063	3.57489	0.447942	0.643216
Ndrg4	CLA-EPd-CTX Car3 Glut	1.96078e-98	6.08125e-103	1.32983	9.17954	7.84971	1	0.992462
Got2	CLA-EPd-CTX Car3 Glut	8.61352e-18	2.73932e-22	1.19167	6.68503	5.49336	0.98063	0.889447
Cdh8	CLA-EPd-CTX Car3 Glut	1.22931e-40	3.84401e-45	-2.38266	6.14056	8.52323	0.869249	0.984925
Bean1	CLA-EPd-CTX Car3 Glut	7.25538e-16	2.31483e-20	-1.30092	5.7862	7.08712	0.891041	0.967337
Car7	CLA-EPd-CTX Car3 Glut	1.14107e-10	3.68612e-15	1.21014	1.89044	0.680305	0.377724	0.133166
Cbfb	CLA-EPd-CTX Car3 Glut	0.000451001	1.50983e-08	-1.00997	1.48705	2.49702	0.300242	0.464824
4931428F04Rik	CLA-EPd-CTX Car3 Glut	6.19454e-12	1.99322e-16	-1.48098	3.57152	5.0525	0.661017	0.834171
Gm5914	CLA-EPd-CTX Car3 Glut	5.26013e-12	1.69228e-16	-1.51793	1.50087	3.0188	0.307506	0.542714
Zfp90	CLA-EPd-CTX Car3 Glut	0.00305457	1.03059e-07	-1.00952	2.69157	3.70108	0.520581	0.660804
Nfat5	CLA-EPd-CTX Car3 Glut	1.97132e-23	6.22809e-28	1.56912	6.99179	5.42267	0.978208	0.844221
Atxn1l	CLA-EPd-CTX Car3 Glut	2.65103e-05	8.78785e-10	1.11765	2.9103	1.79265	0.564165	0.341709
Zfp612	CLA-EPd-CTX Car3 Glut	5.71284e-07	1.8746e-11	1.28163	3.60581	2.32417	0.661017	0.434673
Mtss2	CLA-EPd-CTX Car3 Glut	3.76308e-10	1.2183e-14	-1.30044	4.29142	5.59186	0.755448	0.886935
Il34	CLA-EPd-CTX Car3 Glut	1.49353e-90	4.63312e-95	3.69809	5.01956	1.32147	0.861985	0.253769
Cmc2	CLA-EPd-CTX Car3 Glut	6.0506e-11	1.953e-15	1.45966	3.07562	1.61596	0.578692	0.311558
Atmin	CLA-EPd-CTX Car3 Glut	1.9389e-05	6.41912e-10	1.14395	3.25123	2.10729	0.624697	0.399497
Jph3	CLA-EPd-CTX Car3 Glut	1.51558e-18	4.81459e-23	1.60359	5.9081	4.30451	0.937046	0.736181
Piezo1	CLA-EPd-CTX Car3 Glut	2.86675e-12	9.21487e-17	-1.27553	0.617637	1.89317	0.128329	0.359296
Cbfa2t3	CLA-EPd-CTX Car3 Glut	2.59087e-21	8.20779e-26	2.00184	3.94437	1.94254	0.7046	0.366834
Spata2l	CLA-EPd-CTX Car3 Glut	4.50686e-41	1.40901e-45	2.6141	5.22332	2.60922	0.871671	0.479899
Rhou	CLA-EPd-CTX Car3 Glut	1.06741e-31	3.352e-36	-2.32604	3.10217	5.42821	0.57385	0.871859
2810455O05Rik	CLA-EPd-CTX Car3 Glut	4.38363e-11	1.41408e-15	1.443	2.94734	1.50435	0.564165	0.288945
Ccsap	CLA-EPd-CTX Car3 Glut	4.05342e-07	1.32925e-11	1.26946	4.18649	2.91703	0.753027	0.535176
Pgbd5	CLA-EPd-CTX Car3 Glut	3.23878e-19	1.02841e-23	1.51906	6.53672	5.01766	0.961259	0.81407
2310022B05Rik	CLA-EPd-CTX Car3 Glut	1.98789e-09	6.44685e-14	-1.16503	0.765402	1.93043	0.162228	0.371859
Trim67	CLA-EPd-CTX Car3 Glut	1.2696e-107	3.93638e-112	-4.31238	2.21178	6.52417	0.416465	0.942211
Tsnax	CLA-EPd-CTX Car3 Glut	0.000108176	3.60359e-09	1.00026	5.13058	4.13032	0.871671	0.721106
Sipa1l2	CLA-EPd-CTX Car3 Glut	3.52919e-08	1.15107e-12	1.29406	2.75217	1.45811	0.523002	0.273869
Kcnk1	CLA-EPd-CTX Car3 Glut	1.46488e-12	4.70418e-17	1.59853	3.98985	2.39131	0.72155	0.439698
Slc35f3	CLA-EPd-CTX Car3 Glut	5.55839e-08	1.81475e-12	1.41391	3.62497	2.21107	0.634383	0.396985
Pard3	CLA-EPd-CTX Car3 Glut	4.72211e-06	1.5567e-10	-1.19268	1.27245	2.46513	0.244552	0.424623
Nrp1	CLA-EPd-CTX Car3 Glut	1.6211e-19	5.14522e-24	-2.09168	1.41768	3.50937	0.256659	0.562814
Cntn5	CLA-EPd-CTX Car3 Glut	3.53255e-29	1.11118e-33	-2.83747	5.15368	7.99114	0.743341	0.909548
Ccdc82	CLA-EPd-CTX Car3 Glut	3.57459e-10	1.15705e-14	-1.47036	2.20605	3.6764	0.443099	0.645729
Maml2	CLA-EPd-CTX Car3 Glut	1.36142e-31	4.27569e-36	-2.70847	1.42584	4.13431	0.266344	0.620603
Panx1	CLA-EPd-CTX Car3 Glut	5.57827e-11	1.80026e-15	-1.50829	2.63208	4.14037	0.508475	0.723618
Slc36a4	CLA-EPd-CTX Car3 Glut	3.24057e-05	1.07492e-09	1.15877	3.78957	2.6308	0.692494	0.487437
Fat3	CLA-EPd-CTX Car3 Glut	2.14308e-19	6.80299e-24	1.17136	8.7086	7.53724	0.997579	0.957286
Olfm2	CLA-EPd-CTX Car3 Glut	1.5298e-37	4.78961e-42	-2.00504	4.93014	6.93518	0.823245	0.977387
Icam5	CLA-EPd-CTX Car3 Glut	1.84387e-18	5.85838e-23	1.87548	4.31373	2.43825	0.757869	0.459799
Eepd1	CLA-EPd-CTX Car3 Glut	9.52808e-07	3.1294e-11	1.10434	2.06859	0.964247	0.401937	0.183417
Igsf9b	CLA-EPd-CTX Car3 Glut	2.75327e-05	9.12766e-10	1.18075	3.86021	2.67946	0.699758	0.487437
Snx19	CLA-EPd-CTX Car3 Glut	1.48665e-07	4.8623e-12	1.25111	3.11157	1.86046	0.605327	0.359296
St3gal4	CLA-EPd-CTX Car3 Glut	5.1034e-05	1.69554e-09	-1.00658	1.08058	2.08716	0.22276	0.39196
Srpr	CLA-EPd-CTX Car3 Glut	9.11038e-13	2.92449e-17	1.54669	4.69337	3.14667	0.823245	0.570352
Tmem218	CLA-EPd-CTX Car3 Glut	1.80122e-08	5.86621e-13	1.35189	3.18851	1.83662	0.59322	0.349246
Msantd2	CLA-EPd-CTX Car3 Glut	7.75451e-05	2.57968e-09	-1.09455	3.58335	4.6779	0.661017	0.788945
Nrgn	CLA-EPd-CTX Car3 Glut	4.88301e-63	1.5184e-67	1.16961	11.1399	9.97027	1	0.997487
Gm35835	CLA-EPd-CTX Car3 Glut	9.06352e-10	2.93641e-14	-1.31175	1.01687	2.32862	0.200969	0.427136
Sorl1	CLA-EPd-CTX Car3 Glut	1.79563e-15	5.73335e-20	1.75308	3.54754	1.79447	0.641646	0.331658
Grik4	CLA-EPd-CTX Car3 Glut	8.60506e-08	2.81101e-12	1.44185	4.81362	3.37177	0.772397	0.567839
Nectin1	CLA-EPd-CTX Car3 Glut	8.49458e-15	2.71609e-19	-1.68331	1.61582	3.29913	0.322034	0.590452
Thy1	CLA-EPd-CTX Car3 Glut	1.72194e-73	5.34798e-78	2.315	8.71811	6.40311	1	0.914573
Usp2	CLA-EPd-CTX Car3 Glut	2.55024e-10	8.24919e-15	1.46907	4.76056	3.29149	0.811138	0.580402
C2cd2l	CLA-EPd-CTX Car3 Glut	1.36976e-09	4.44007e-14	1.31706	5.33557	4.01851	0.871671	0.703518
Trappc4	CLA-EPd-CTX Car3 Glut	4.67996e-12	1.50549e-16	-1.32592	4.45048	5.7764	0.784504	0.909548
Tmem25	CLA-EPd-CTX Car3 Glut	6.22933e-06	2.05554e-10	1.05341	2.23426	1.18084	0.452785	0.236181
Scn2b	CLA-EPd-CTX Car3 Glut	9.9685e-82	3.09379e-86	3.41924	6.60115	3.18191	0.973366	0.577889
Fxyd6	CLA-EPd-CTX Car3 Glut	1.51929e-46	4.74111e-51	-2.26042	6.0871	8.34752	0.859564	0.997487
Dscaml1	CLA-EPd-CTX Car3 Glut	1.34827e-14	4.3128e-19	1.81978	4.40515	2.58537	0.755448	0.434673
Bace1	CLA-EPd-CTX Car3 Glut	5.93741e-25	1.87347e-29	1.10088	7.55619	6.45531	0.992736	0.952261
Sidt2	CLA-EPd-CTX Car3 Glut	0.000459387	1.53811e-08	1.023	4.68711	3.66411	0.815981	0.653266
Nnmt	CLA-EPd-CTX Car3 Glut	1.02513e-17	3.26047e-22	-1.74162	1.11147	2.85309	0.227603	0.51005
Ncam1	CLA-EPd-CTX Car3 Glut	3.41355e-127	1.05778e-131	-1.43072	8.70183	10.1325	0.997579	1
Gm11149	CLA-EPd-CTX Car3 Glut	4.68639e-20	1.4867e-24	-1.82352	1.1014	2.92492	0.230024	0.527638
Dlat	CLA-EPd-CTX Car3 Glut	2.14508e-08	6.98858e-13	1.11073	5.81351	4.70278	0.927361	0.79397
1110032A03Rik	CLA-EPd-CTX Car3 Glut	3.01846e-10	9.76754e-15	1.46019	4.16377	2.70357	0.750605	0.494975
Zc3h12c	CLA-EPd-CTX Car3 Glut	1.80128e-08	5.86659e-13	1.3635	5.01327	3.64977	0.83293	0.625628
Cib2	CLA-EPd-CTX Car3 Glut	1.69594e-07	5.54773e-12	-1.16506	4.51952	5.68458	0.779661	0.886935
Idh3a	CLA-EPd-CTX Car3 Glut	2.30711e-20	7.31788e-25	1.44683	6.70748	5.26066	0.968523	0.846734
Chrna5	CLA-EPd-CTX Car3 Glut	1.42709e-10	4.61214e-15	-1.44039	1.47282	2.91321	0.297821	0.525126
Peak1	CLA-EPd-CTX Car3 Glut	6.44155e-06	2.12571e-10	1.21473	3.19181	1.97708	0.59322	0.364322
Lingo1	CLA-EPd-CTX Car3 Glut	1.38255e-124	4.28446e-129	1.27623	9.64051	8.36428	1	1
Cplx3	CLA-EPd-CTX Car3 Glut	2.89314e-75	8.98379e-80	3.95394	4.90623	0.952291	0.750605	0.160804
Csk	CLA-EPd-CTX Car3 Glut	1.08828e-11	3.50425e-16	-1.56606	2.50646	4.07252	0.484262	0.70603
Gm17231	CLA-EPd-CTX Car3 Glut	2.47167e-07	8.09587e-12	1.18986	2.46705	1.27719	0.48184	0.248744
Arid3b	CLA-EPd-CTX Car3 Glut	3.947e-11	1.2729e-15	1.31718	2.25805	0.94087	0.445521	0.18593
Hcn4	CLA-EPd-CTX Car3 Glut	5.15964e-28	1.62437e-32	-1.79115	0.348735	2.13989	0.0726392	0.40201
Neo1	CLA-EPd-CTX Car3 Glut	1.80917e-50	5.64026e-55	-1.35546	6.91056	8.26602	0.978208	0.994975
Gm47271	CLA-EPd-CTX Car3 Glut	3.96283e-14	1.26871e-18	-1.74899	2.08202	3.83101	0.401937	0.645729
Celf6	CLA-EPd-CTX Car3 Glut	0.00155148	5.21874e-08	-1.02113	2.13987	3.161	0.418886	0.582915
Pkm	CLA-EPd-CTX Car3 Glut	1.77455e-19	5.63259e-24	1.1451	7.01376	5.86865	0.978208	0.927136
Coro2b	CLA-EPd-CTX Car3 Glut	5.34519e-09	1.73675e-13	1.34482	4.98396	3.63914	0.840194	0.643216
Smad3	CLA-EPd-CTX Car3 Glut	2.04824e-16	6.52577e-21	1.87393	4.3647	2.49077	0.74092	0.444724
Snapc5	CLA-EPd-CTX Car3 Glut	2.58537e-12	8.30935e-17	1.4934	4.9236	3.4302	0.849879	0.615578
Map2k1	CLA-EPd-CTX Car3 Glut	3.8505e-39	1.20456e-43	1.93768	7.10586	5.16818	0.987893	0.831658
Igdcc4	CLA-EPd-CTX Car3 Glut	2.86042e-14	9.15511e-19	-1.66821	1.76155	3.42976	0.348668	0.613065
Dapk2	CLA-EPd-CTX Car3 Glut	7.96381e-21	2.52427e-25	1.66246	2.24943	0.586962	0.433414	0.113065
Usp3	CLA-EPd-CTX Car3 Glut	2.68601e-07	8.79938e-12	-1.31014	2.95369	4.26383	0.556901	0.731156
Car12	CLA-EPd-CTX Car3 Glut	5.06687e-23	1.60146e-27	1.93922	2.64161	0.70239	0.460048	0.135678
Rab8b	CLA-EPd-CTX Car3 Glut	8.72977e-05	2.90556e-09	1.06719	5.23813	4.17095	0.854722	0.711055
Tpm1	CLA-EPd-CTX Car3 Glut	4.44998e-33	1.39616e-37	1.22579	7.84443	6.61864	0.997579	0.952261
Vps13c	CLA-EPd-CTX Car3 Glut	5.45493e-06	1.79912e-10	1.17925	4.59399	3.41474	0.79661	0.615578
Rora	CLA-EPd-CTX Car3 Glut	8.98488e-27	2.83078e-31	2.36165	6.51477	4.15312	0.922518	0.638191
Fam81a	CLA-EPd-CTX Car3 Glut	3.5757e-26	1.12698e-30	1.1219	7.90952	6.78762	1	0.949749
Pygo1	CLA-EPd-CTX Car3 Glut	2.61587e-13	8.38877e-18	-1.59129	1.46161	3.0529	0.2954	0.545226
Ccpg1	CLA-EPd-CTX Car3 Glut	0.000755012	2.53266e-08	1.03195	4.12519	3.09324	0.750605	0.565327
Unc13c	CLA-EPd-CTX Car3 Glut	5.6298e-09	1.8294e-13	-1.09325	0.329763	1.42301	0.062954	0.231156
Arpp19	CLA-EPd-CTX Car3 Glut	2.00497e-14	6.4159e-19	1.01017	6.94784	5.93767	0.985472	0.922111
Gm19531	CLA-EPd-CTX Car3 Glut	1.97845e-07	6.47632e-12	1.17417	2.35191	1.17773	0.46247	0.228643
Lysmd2	CLA-EPd-CTX Car3 Glut	2.5963e-19	8.24274e-24	1.82722	5.18427	3.35705	0.866828	0.600503
Ick	CLA-EPd-CTX Car3 Glut	0.000580867	1.9466e-08	-1.05937	3.15512	4.2145	0.595642	0.731156
Tmem30a	CLA-EPd-CTX Car3 Glut	2.6257e-47	8.19227e-52	1.56518	8.19777	6.63259	0.997579	0.942211
Tpbg	CLA-EPd-CTX Car3 Glut	5.94266e-17	1.89203e-21	1.64602	2.49357	0.847552	0.464891	0.158291
Ankrd34c	CLA-EPd-CTX Car3 Glut	2.47774e-19	7.86584e-24	1.48264	1.88163	0.398992	0.368039	0.0778894
Rasgrf1	CLA-EPd-CTX Car3 Glut	1.67512e-77	5.20062e-82	3.6502	7.63495	3.98476	0.992736	0.613065
Chst2	CLA-EPd-CTX Car3 Glut	2.42698e-13	7.78227e-18	1.07317	8.57754	7.50437	0.995157	0.957286
Tfdp2	CLA-EPd-CTX Car3 Glut	1.71532e-19	5.44441e-24	1.92506	4.07998	2.15491	0.736077	0.394472
4921534H16Rik	CLA-EPd-CTX Car3 Glut	2.22553e-11	7.17266e-16	-1.55119	2.13422	3.68541	0.421308	0.645729
Mras	CLA-EPd-CTX Car3 Glut	4.74908e-06	1.5657e-10	1.16165	4.84276	3.6811	0.823245	0.658291
Cep63	CLA-EPd-CTX Car3 Glut	5.35035e-05	1.77806e-09	1.14783	4.07119	2.92336	0.736077	0.530151
Amotl2	CLA-EPd-CTX Car3 Glut	1.00601e-17	3.19956e-22	-1.47726	0.473068	1.95033	0.0968523	0.364322
Tmem108	CLA-EPd-CTX Car3 Glut	1.56618e-13	5.02062e-18	-1.02511	6.56735	7.59246	0.94431	0.982412
Cpne4	CLA-EPd-CTX Car3 Glut	2.19008e-48	6.83099e-53	3.35525	7.40247	4.04722	0.929782	0.623116
Twf2	CLA-EPd-CTX Car3 Glut	2.11846e-11	6.82646e-16	1.51405	3.91499	2.40094	0.723971	0.444724
Dusp7	CLA-EPd-CTX Car3 Glut	4.52196e-09	1.46879e-13	1.20786	5.5386	4.33074	0.910412	0.746231
Pcbp4	CLA-EPd-CTX Car3 Glut	3.93182e-09	1.27669e-13	-1.00246	5.39294	6.3954	0.891041	0.949749
Traip	CLA-EPd-CTX Car3 Glut	1.00798e-05	3.3314e-10	-1.16377	1.88349	3.04726	0.382567	0.557789
Bsn	CLA-EPd-CTX Car3 Glut	5.67205e-60	1.76463e-64	1.7332	7.97683	6.24363	0.995157	0.947236
Amt	CLA-EPd-CTX Car3 Glut	3.29062e-09	1.06814e-13	1.21082	2.10544	0.894621	0.416465	0.173367
Tcta	CLA-EPd-CTX Car3 Glut	1.07227e-06	3.52339e-11	1.26071	3.55714	2.29642	0.653753	0.429648
Shisa5	CLA-EPd-CTX Car3 Glut	1.56219e-08	5.0864e-13	1.35084	3.94983	2.59899	0.72155	0.48995
Trank1	CLA-EPd-CTX Car3 Glut	9.36985e-06	3.09573e-10	1.07755	5.64388	4.56633	0.905569	0.746231
Dclk3	CLA-EPd-CTX Car3 Glut	1.44782e-10	4.67929e-15	1.0233	1.34228	0.318977	0.268765	0.0628141
Stac	CLA-EPd-CTX Car3 Glut	4.41616e-18	1.40374e-22	-1.25937	0.102303	1.36167	0.0217918	0.243719
2900079G21Rik	CLA-EPd-CTX Car3 Glut	1.7755e-05	5.87679e-10	-1.21696	2.52861	3.74558	0.489104	0.640704
Pdcd6ip	CLA-EPd-CTX Car3 Glut	3.17766e-08	1.03622e-12	1.31574	4.41374	3.098	0.786925	0.565327
Fbxl2	CLA-EPd-CTX Car3 Glut	0.000103515	3.44752e-09	1.03384	5.16021	4.12637	0.871671	0.701005
Itga9	CLA-EPd-CTX Car3 Glut	1.98381e-47	6.18917e-52	2.72279	3.27107	0.548281	0.578692	0.0979899
Exog	CLA-EPd-CTX Car3 Glut	0.00170912	5.75172e-08	1.0188	3.10614	2.08734	0.588378	0.39196
Myrip	CLA-EPd-CTX Car3 Glut	4.7991e-27	1.51153e-31	2.17476	5.58881	3.41405	0.900726	0.582915
Cck	CLA-EPd-CTX Car3 Glut	6.20624e-47	1.93654e-51	1.25358	9.75824	8.50466	1	0.984925
Lyzl4	CLA-EPd-CTX Car3 Glut	8.62137e-09	2.80352e-13	1.257	2.29287	1.03587	0.438257	0.193467
Vipr1	CLA-EPd-CTX Car3 Glut	3.7449e-12	1.20411e-16	1.50363	2.93838	1.43475	0.559322	0.271357
Ss18l2	CLA-EPd-CTX Car3 Glut	1.98069e-06	6.51565e-11	1.00502	5.80383	4.7988	0.932203	0.796482
9530059O14Rik	CLA-EPd-CTX Car3 Glut	5.19878e-21	1.64742e-25	1.0772	8.02784	6.95063	0.992736	0.957286
Tmem158	CLA-EPd-CTX Car3 Glut	4.65587e-20	1.47697e-24	-1.31663	5.5542	6.87083	0.893462	0.977387
Ppp1r14c	CLA-EPd-CTX Car3 Glut	9.66809e-26	3.04843e-30	-1.07395	6.63437	7.70832	0.973366	0.987437
Esr1	CLA-EPd-CTX Car3 Glut	1.61484e-18	5.13006e-23	-2.02033	1.36179	3.38212	0.256659	0.540201
Syne1	CLA-EPd-CTX Car3 Glut	1.4962e-17	4.75983e-22	1.18021	7.91468	6.73448	0.997579	0.927136
Ipcef1	CLA-EPd-CTX Car3 Glut	0.000174114	5.8098e-09	1.18222	4.05253	2.87031	0.699758	0.494975
Ccdc28a	CLA-EPd-CTX Car3 Glut	6.56342e-12	2.11205e-16	1.19284	1.73293	0.540088	0.35109	0.10804
Map7	CLA-EPd-CTX Car3 Glut	3.83743e-20	1.2173e-24	2.04472	5.24014	3.19542	0.849879	0.527638
Pde7b	CLA-EPd-CTX Car3 Glut	2.30317e-20	7.30516e-25	1.52963	1.82089	0.291261	0.33414	0.0577889
Sgk1	CLA-EPd-CTX Car3 Glut	1.03761e-06	3.40905e-11	-1.16652	0.987363	2.15388	0.196126	0.371859
Gm15270	CLA-EPd-CTX Car3 Glut	3.25533e-25	1.02689e-29	2.03814	2.83626	0.79812	0.501211	0.153266
Ccn2	CLA-EPd-CTX Car3 Glut	1.68724e-26	5.31682e-31	1.74496	1.88143	0.136472	0.329298	0.0276382
Tmem200a	CLA-EPd-CTX Car3 Glut	4.22945e-31	1.32864e-35	-2.021	5.00385	7.02485	0.818402	0.954774
Ptprk	CLA-EPd-CTX Car3 Glut	4.06928e-61	1.26568e-65	-1.60082	8.24914	9.84996	0.985472	1
Tspyl1	CLA-EPd-CTX Car3 Glut	7.40396e-20	2.3492e-24	1.52639	6.47111	4.94472	0.961259	0.809045
Fyn	CLA-EPd-CTX Car3 Glut	4.58603e-21	1.45316e-25	-1.01305	6.49334	7.50639	0.958838	0.98995
Traf3ip2	CLA-EPd-CTX Car3 Glut	5.21267e-05	1.73207e-09	-1.1141	1.68045	2.79454	0.33414	0.51005
Rev3l	CLA-EPd-CTX Car3 Glut	5.13692e-27	1.61798e-31	-1.2384	6.30839	7.5468	0.939467	0.992462
Snx3	CLA-EPd-CTX Car3 Glut	1.15143e-09	3.73114e-14	1.00127	6.887	5.88572	0.978208	0.884422
Ostm1	CLA-EPd-CTX Car3 Glut	0.000204058	6.8133e-09	1.08761	3.38546	2.29785	0.641646	0.429648
Cd24a	CLA-EPd-CTX Car3 Glut	2.03806e-127	6.31527e-132	-5.22034	0.685101	5.90544	0.133172	0.811558
Hace1	CLA-EPd-CTX Car3 Glut	1.58378e-10	5.1197e-15	1.39465	5.61063	4.21598	0.891041	0.70603
Grik2	CLA-EPd-CTX Car3 Glut	1.02357e-48	3.19238e-53	-1.17103	8.63732	9.80835	1	1
Slc35f1	CLA-EPd-CTX Car3 Glut	3.86445e-42	1.20775e-46	-1.98718	6.52071	8.50789	0.912833	0.994975
Serinc1	CLA-EPd-CTX Car3 Glut	6.1604e-63	1.91573e-67	1.03433	9.1547	8.12037	1	0.98995
Lims1	CLA-EPd-CTX Car3 Glut	0.000305632	1.02215e-08	-1.05991	4.01644	5.07636	0.711864	0.81407
P4ha1	CLA-EPd-CTX Car3 Glut	1.56393e-21	4.95276e-26	2.03031	4.31598	2.28567	0.755448	0.422111
Micu1	CLA-EPd-CTX Car3 Glut	3.53118e-09	1.14641e-13	1.3806	4.7422	3.3616	0.818402	0.595477
Psap	CLA-EPd-CTX Car3 Glut	7.06673e-103	2.19117e-107	1.25812	9.04688	7.78876	1	0.997487
Kif1bp	CLA-EPd-CTX Car3 Glut	1.04881e-06	3.44595e-11	1.1024	5.27267	4.17027	0.881356	0.736181
Slc25a16	CLA-EPd-CTX Car3 Glut	2.69434e-05	8.93201e-10	1.11953	4.40783	3.2883	0.786925	0.600503
Dnajc12	CLA-EPd-CTX Car3 Glut	8.44758e-15	2.70098e-19	1.51711	2.4621	0.944989	0.479419	0.183417
1700023F02Rik	CLA-EPd-CTX Car3 Glut	1.35687e-14	4.34044e-19	2.12489	4.16026	2.03537	0.583535	0.344221
4930407I19Rik	CLA-EPd-CTX Car3 Glut	6.13977e-08	2.00476e-12	1.43474	2.87987	1.44513	0.467312	0.258794
Zfp365	CLA-EPd-CTX Car3 Glut	8.84454e-38	2.76885e-42	2.20355	6.47598	4.27243	0.966102	0.726131
Phyhipl	CLA-EPd-CTX Car3 Glut	6.33418e-25	1.99873e-29	1.22508	7.33665	6.11157	0.992736	0.927136
Bicc1	CLA-EPd-CTX Car3 Glut	4.54903e-05	1.51086e-09	-1.04674	1.02873	2.07548	0.205811	0.366834
Lrrc75b	CLA-EPd-CTX Car3 Glut	5.04696e-11	1.62853e-15	-1.49477	2.1481	3.64286	0.428571	0.655779
Chchd10	CLA-EPd-CTX Car3 Glut	6.97753e-108	2.16324e-112	4.29014	7.16762	2.87748	0.983051	0.492462
Prmt2	CLA-EPd-CTX Car3 Glut	1.08345e-15	3.45829e-20	-1.59716	3.82456	5.42172	0.694915	0.879397
Pfkl	CLA-EPd-CTX Car3 Glut	9.89167e-12	3.1849e-16	1.45112	2.81242	1.3613	0.539952	0.266332
Gatd3a	CLA-EPd-CTX Car3 Glut	6.00948e-05	1.99777e-09	1.09124	2.88249	1.79125	0.556901	0.346734
Rrp1	CLA-EPd-CTX Car3 Glut	1.90831e-07	6.24571e-12	1.05472	5.95746	4.90274	0.937046	0.80402
Gm47163	CLA-EPd-CTX Car3 Glut	4.11116e-07	1.34836e-11	1.02447	1.76343	0.738959	0.360775	0.143216
Plppr3	CLA-EPd-CTX Car3 Glut	1.28542e-29	4.0418e-34	-2.18348	3.4737	5.65718	0.639225	0.889447
R3hdm4	CLA-EPd-CTX Car3 Glut	1.75225e-20	5.55705e-25	1.12179	7.0952	5.9734	0.995157	0.922111
Cbarp	CLA-EPd-CTX Car3 Glut	1.0312e-33	3.2338e-38	1.44534	7.68519	6.23985	0.990315	0.929648
Apc2	CLA-EPd-CTX Car3 Glut	7.27642e-12	2.34202e-16	-1.24274	4.72861	5.97135	0.818402	0.927136
Mex3d	CLA-EPd-CTX Car3 Glut	1.13121e-08	3.68126e-13	-1.35698	2.19603	3.55301	0.443099	0.640704
Btbd2	CLA-EPd-CTX Car3 Glut	0.00125279	4.20977e-08	1.01655	4.36157	3.34503	0.77724	0.600503
Slc39a3	CLA-EPd-CTX Car3 Glut	1.24242e-05	4.1092e-10	1.12639	4.50303	3.37664	0.811138	0.60804
Zbtb7a	CLA-EPd-CTX Car3 Glut	7.66756e-63	2.38449e-67	2.88076	6.66216	3.7814	0.983051	0.658291
Pip5k1c	CLA-EPd-CTX Car3 Glut	8.93254e-22	2.82756e-26	1.07784	7.53305	6.4552	0.995157	0.939698
Dohh	CLA-EPd-CTX Car3 Glut	0.000164986	5.50449e-09	1.09615	3.97086	2.8747	0.72155	0.532663
Nfic	CLA-EPd-CTX Car3 Glut	4.35138e-16	1.38765e-20	1.64491	5.44434	3.79943	0.893462	0.660804
Gm16105	CLA-EPd-CTX Car3 Glut	0.000243976	8.15183e-09	-1.12658	3.40829	4.53487	0.605327	0.758794
Aldh1l2	CLA-EPd-CTX Car3 Glut	7.05313e-49	2.1997e-53	-3.0041	1.78667	4.79077	0.35109	0.776382
Syn3	CLA-EPd-CTX Car3 Glut	2.87666e-39	8.99829e-44	-2.07324	5.59073	7.66397	0.864407	0.979899
Timp3	CLA-EPd-CTX Car3 Glut	1.15395e-08	3.75548e-13	-1.22856	1.06264	2.2912	0.217918	0.432161
Uhrf1bp1l	CLA-EPd-CTX Car3 Glut	1.99635e-05	6.61065e-10	1.0317	5.32879	4.29709	0.895884	0.731156
Apaf1	CLA-EPd-CTX Car3 Glut	1.75432e-07	5.73944e-12	-1.2432	1.488	2.7312	0.302663	0.502513
Slc25a3	CLA-EPd-CTX Car3 Glut	1.30029e-13	4.16747e-18	1.13334	6.68196	5.54862	0.975787	0.876884
Cdk17	CLA-EPd-CTX Car3 Glut	6.16861e-23	1.94981e-27	1.15431	7.33081	6.17649	0.987893	0.937186
Fgd6	CLA-EPd-CTX Car3 Glut	2.13712e-15	6.82503e-20	1.26007	1.58841	0.328337	0.31477	0.0653266
Tmcc3	CLA-EPd-CTX Car3 Glut	1.10517e-19	3.50704e-24	2.13896	5.88181	3.74285	0.859564	0.600503
Plxnc1	CLA-EPd-CTX Car3 Glut	0.00261475	8.81573e-08	-1.01186	1.92715	2.93901	0.382567	0.527638
Dusp6	CLA-EPd-CTX Car3 Glut	6.80573e-14	2.17979e-18	1.55405	5.49187	3.93781	0.886199	0.683417
Kitl	CLA-EPd-CTX Car3 Glut	4.59737e-35	1.44087e-39	2.82371	5.1767	2.35299	0.818402	0.374372
Lin7a	CLA-EPd-CTX Car3 Glut	9.16114e-25	2.89123e-29	1.72256	7.47121	5.74864	0.98063	0.844221
Csrp2	CLA-EPd-CTX Car3 Glut	1.73524e-17	5.52133e-22	-1.4241	0.375436	1.79953	0.0799031	0.329146
Krr1	CLA-EPd-CTX Car3 Glut	6.70731e-05	2.23049e-09	1.11106	3.55356	2.44251	0.680387	0.454774
Kcnc2	CLA-EPd-CTX Car3 Glut	9.74464e-08	3.1839e-12	1.52456	3.93254	2.40798	0.631961	0.407035
Rab3ip	CLA-EPd-CTX Car3 Glut	0.000200106	6.68089e-09	1.04489	4.65619	3.61129	0.811138	0.650754
Grip1	CLA-EPd-CTX Car3 Glut	7.69024e-69	2.38961e-73	-2.28803	6.49472	8.78275	0.934625	0.994975
Srgap1	CLA-EPd-CTX Car3 Glut	8.49075e-41	2.65477e-45	-2.11825	5.42688	7.54513	0.857143	0.974874
March9	CLA-EPd-CTX Car3 Glut	7.43498e-06	2.45492e-10	-1.15514	3.52659	4.68174	0.658596	0.791457
Tspan31	CLA-EPd-CTX Car3 Glut	3.86289e-06	1.27278e-10	1.21011	4.10189	2.89177	0.738499	0.532663
Pip4k2c	CLA-EPd-CTX Car3 Glut	6.57783e-45	2.05403e-49	2.7462	4.99397	2.24776	0.845036	0.422111
Nab2	CLA-EPd-CTX Car3 Glut	2.53262e-12	8.13902e-17	1.53238	3.21678	1.68441	0.602906	0.326633
Gls2	CLA-EPd-CTX Car3 Glut	3.28304e-19	1.0425e-23	1.78079	3.08437	1.30359	0.595642	0.251256
Dnajc14	CLA-EPd-CTX Car3 Glut	0.000663113	2.22342e-08	1.05414	3.65968	2.60554	0.68523	0.479899
Mtfp1	CLA-EPd-CTX Car3 Glut	1.37677e-45	4.29825e-50	2.70365	4.06801	1.36436	0.738499	0.266332
Sec14l2	CLA-EPd-CTX Car3 Glut	7.61037e-43	2.37802e-47	2.27641	2.62069	0.344284	0.503632	0.0678392
Nefh	CLA-EPd-CTX Car3 Glut	1.02454e-15	3.27007e-20	1.3006	1.68425	0.383652	0.33414	0.0778894
Ap1b1	CLA-EPd-CTX Car3 Glut	5.90356e-05	1.96242e-09	1.00601	5.25071	4.2447	0.881356	0.736181
Gas2l1	CLA-EPd-CTX Car3 Glut	0.00215832	7.26928e-08	1.00193	3.1382	2.13627	0.600484	0.40201
Emid1	CLA-EPd-CTX Car3 Glut	2.89202e-08	9.42823e-13	-1.28873	1.28731	2.57604	0.256659	0.464824
Kremen1	CLA-EPd-CTX Car3 Glut	8.53789e-09	2.77628e-13	1.23766	2.3037	1.06604	0.450363	0.20603
Ogdh	CLA-EPd-CTX Car3 Glut	7.66133e-28	2.41218e-32	1.56076	6.96445	5.40369	0.985472	0.861809
Purb	CLA-EPd-CTX Car3 Glut	9.52099e-59	2.96272e-63	1.01557	9.16216	8.14659	1	0.992462
Igfbp3	CLA-EPd-CTX Car3 Glut	1.73937e-09	5.63996e-14	1.34759	2.49676	1.14916	0.460048	0.218593
Ppp3r1	CLA-EPd-CTX Car3 Glut	6.60739e-102	2.04893e-106	2.02295	8.97718	6.95423	1	0.967337
Spred2	CLA-EPd-CTX Car3 Glut	1.0367e-24	3.27191e-29	2.0662	5.67553	3.60933	0.917676	0.600503
Mdh1	CLA-EPd-CTX Car3 Glut	1.36948e-21	4.33626e-26	1.57107	6.4637	4.89263	0.958838	0.81407
B3gnt2	CLA-EPd-CTX Car3 Glut	3.69321e-10	1.1956e-14	1.33634	2.50494	1.1686	0.489104	0.223618
Zrsr1	CLA-EPd-CTX Car3 Glut	1.35728e-05	4.49028e-10	1.14547	3.10709	1.96162	0.59322	0.38191
5730522E02Rik	CLA-EPd-CTX Car3 Glut	3.78629e-36	1.18637e-40	-2.24751	5.13422	7.38173	0.813559	0.964824
Ccdc85a	CLA-EPd-CTX Car3 Glut	9.07888e-16	2.89736e-20	-1.10017	6.54291	7.64308	0.932203	0.987437
Acyp2	CLA-EPd-CTX Car3 Glut	2.38224e-13	7.63832e-18	1.65256	5.18424	3.53168	0.854722	0.590452
Sh3pxd2b	CLA-EPd-CTX Car3 Glut	2.16433e-07	7.08709e-12	-1.22217	1.44567	2.66784	0.297821	0.494975
Mat2b	CLA-EPd-CTX Car3 Glut	9.07161e-12	2.92058e-16	1.49881	4.8991	3.40029	0.835351	0.60804
Gabra1	CLA-EPd-CTX Car3 Glut	9.23309e-47	2.88111e-51	2.00813	8.05159	6.04346	0.997579	0.886935
Cyfip2	CLA-EPd-CTX Car3 Glut	2.13137e-51	6.6431e-56	1.30096	8.26334	6.96237	1	0.969849
Tbc1d9b	CLA-EPd-CTX Car3 Glut	0.00138019	4.64068e-08	1.01121	4.31042	3.29921	0.77724	0.592965
Sqstm1	CLA-EPd-CTX Car3 Glut	3.04001e-14	9.73085e-19	1.14592	6.67303	5.52712	0.975787	0.879397
Adamts2	CLA-EPd-CTX Car3 Glut	6.63955e-22	2.10139e-26	2.02302	3.21472	1.19169	0.561743	0.226131
Col23a1	CLA-EPd-CTX Car3 Glut	1.09095e-14	3.48935e-19	1.92214	4.5428	2.62066	0.733656	0.434673
Hnrnpab	CLA-EPd-CTX Car3 Glut	5.22451e-15	1.6697e-19	-1.09195	6.13149	7.22344	0.927361	0.972362
Cdkl3	CLA-EPd-CTX Car3 Glut	7.6188e-11	2.46006e-15	-1.44249	1.25904	2.70153	0.254237	0.479899
Fstl4	CLA-EPd-CTX Car3 Glut	7.08899e-12	2.28155e-16	1.4592	7.32675	5.86756	0.96368	0.81407
Sowaha	CLA-EPd-CTX Car3 Glut	6.7573e-15	2.16006e-19	1.28889	1.67637	0.387477	0.326877	0.0753769
Sept8	CLA-EPd-CTX Car3 Glut	1.6494e-72	5.123e-77	3.22321	6.67678	3.45357	0.970944	0.615578
Acsl6	CLA-EPd-CTX Car3 Glut	0.000740495	2.4838e-08	1.03417	4.41235	3.37818	0.77724	0.610553
Tnip1	CLA-EPd-CTX Car3 Glut	2.92606e-10	9.4676e-15	1.37946	2.83902	1.45957	0.552058	0.28392
Slc36a1	CLA-EPd-CTX Car3 Glut	6.78047e-25	2.13969e-29	2.13498	4.83581	2.70083	0.820823	0.492462
Sh3bp5l	CLA-EPd-CTX Car3 Glut	5.2575e-08	1.71634e-12	1.30708	3.83431	2.52724	0.716707	0.474874
Rnf187	CLA-EPd-CTX Car3 Glut	1.59792e-32	5.01498e-37	1.03267	8.16198	7.12931	0.995157	0.979899
Gm16062	CLA-EPd-CTX Car3 Glut	1.46548e-06	4.81765e-11	1.02856	1.81768	0.789122	0.355932	0.155779
Drc3	CLA-EPd-CTX Car3 Glut	3.14937e-31	9.8928e-36	2.28332	3.63099	1.34766	0.673123	0.256281
Flii	CLA-EPd-CTX Car3 Glut	1.74805e-09	5.6683e-14	-1.34565	1.46512	2.81077	0.300242	0.522613
Aldh3a2	CLA-EPd-CTX Car3 Glut	5.88814e-07	1.93238e-11	1.21948	2.92842	1.70894	0.559322	0.334171
Rnf112	CLA-EPd-CTX Car3 Glut	2.44519e-12	7.85728e-17	1.48162	5.12342	3.64181	0.859564	0.650754
Specc1	CLA-EPd-CTX Car3 Glut	3.754e-15	1.19932e-19	1.49167	2.24181	0.750143	0.430993	0.140704
Zswim7	CLA-EPd-CTX Car3 Glut	3.26356e-07	1.06963e-11	1.18576	2.54196	1.35619	0.501211	0.263819
Cenpv	CLA-EPd-CTX Car3 Glut	4.79796e-14	1.53633e-18	-1.40012	4.57541	5.97553	0.794189	0.922111
Shisa6	CLA-EPd-CTX Car3 Glut	1.85995e-75	5.77534e-80	4.16255	6.58267	2.42013	0.881356	0.422111
Vamp2	CLA-EPd-CTX Car3 Glut	3.12212e-79	9.6915e-84	1.07273	9.53412	8.46139	1	0.994975
Kdm6b	CLA-EPd-CTX Car3 Glut	1.62401e-10	5.25009e-15	-1.40282	3.84571	5.24852	0.702179	0.844221
Efnb3	CLA-EPd-CTX Car3 Glut	5.26023e-34	1.64939e-38	-2.28301	4.05882	6.34183	0.687651	0.944724
Zbtb4	CLA-EPd-CTX Car3 Glut	1.35335e-08	4.40531e-13	1.28564	5.2825	3.99686	0.869249	0.688442
Ctdnep1	CLA-EPd-CTX Car3 Glut	3.29227e-07	1.07912e-11	1.21472	4.66481	3.45008	0.825666	0.625628
Mink1	CLA-EPd-CTX Car3 Glut	2.81412e-25	8.87651e-30	1.85301	5.93046	4.07745	0.937046	0.708543
Camta2	CLA-EPd-CTX Car3 Glut	8.02872e-23	2.53832e-27	1.77751	5.95853	4.18103	0.934625	0.723618
Pitpnm3	CLA-EPd-CTX Car3 Glut	2.40042e-27	7.55965e-32	2.30235	4.83661	2.53426	0.799031	0.457286
Camkk1	CLA-EPd-CTX Car3 Glut	1.22184e-16	3.89219e-21	1.76394	4.28171	2.51777	0.767554	0.469849
1700016P03Rik	CLA-EPd-CTX Car3 Glut	2.34565e-09	7.61032e-14	1.40457	2.99222	1.58765	0.549637	0.301508
Rtn4rl1	CLA-EPd-CTX Car3 Glut	4.94474e-06	1.63058e-10	1.2471	4.10132	2.85422	0.723971	0.512563
Mir22hg	CLA-EPd-CTX Car3 Glut	7.24786e-22	2.29414e-26	1.97353	5.16383	3.1903	0.864407	0.560302
Doc2b	CLA-EPd-CTX Car3 Glut	2.44802e-32	7.68417e-37	-1.87306	0.177916	2.05098	0.0363196	0.374372
Rflnb	CLA-EPd-CTX Car3 Glut	2.08341e-22	6.59036e-27	-2.04526	3.05385	5.09912	0.566586	0.826633
Sez6	CLA-EPd-CTX Car3 Glut	0.00339665	1.14667e-07	-1.03334	2.54022	3.57356	0.491525	0.623116
Flot2	CLA-EPd-CTX Car3 Glut	3.20983e-17	1.02165e-21	1.01001	7.13719	6.12718	0.990315	0.932161
Traf4	CLA-EPd-CTX Car3 Glut	3.98277e-25	1.25647e-29	-1.99647	1.11215	3.10862	0.230024	0.572864
Unc119	CLA-EPd-CTX Car3 Glut	2.27052e-05	7.52251e-10	-1.12401	1.78856	2.91257	0.365617	0.540201
Tmem199	CLA-EPd-CTX Car3 Glut	0.00135831	4.56637e-08	1.02921	3.78098	2.75178	0.694915	0.512563
Nlk	CLA-EPd-CTX Car3 Glut	2.31353e-24	7.30303e-29	1.10356	7.73583	6.63227	0.992736	0.954774
Lyrm9	CLA-EPd-CTX Car3 Glut	0.000562586	1.88477e-08	1.07604	4.07717	3.00113	0.723971	0.547739
Omg	CLA-EPd-CTX Car3 Glut	5.49954e-28	1.73143e-32	2.24747	3.93102	1.68355	0.7046	0.316583
Asic2	CLA-EPd-CTX Car3 Glut	2.37168e-28	7.46423e-33	1.41912	9.27943	7.86032	0.992736	0.964824
Gm11418	CLA-EPd-CTX Car3 Glut	7.06658e-14	2.26355e-18	1.51327	2.59551	1.08224	0.501211	0.208543
Rasl10b	CLA-EPd-CTX Car3 Glut	0.000379028	1.2682e-08	1.08067	3.73931	2.65865	0.690073	0.48995
Dusp14	CLA-EPd-CTX Car3 Glut	9.62461e-35	3.01683e-39	2.0935	2.64136	0.54786	0.51816	0.110553
Car4	CLA-EPd-CTX Car3 Glut	3.37541e-09	1.09574e-13	1.0064	1.41797	0.411567	0.283293	0.0829146
Brip1os	CLA-EPd-CTX Car3 Glut	2.45545e-05	8.13765e-10	-1.18115	2.41858	3.59973	0.472155	0.635678
Ypel2	CLA-EPd-CTX Car3 Glut	2.15353e-18	6.84267e-23	1.87711	5.21486	3.33775	0.857143	0.570352
Msi2	CLA-EPd-CTX Car3 Glut	6.0168e-27	1.89524e-31	1.95761	6.43103	4.47342	0.958838	0.728643
Hlf	CLA-EPd-CTX Car3 Glut	1.36178e-41	4.25691e-46	2.53443	7.71882	5.18439	0.975787	0.791457
Car10	CLA-EPd-CTX Car3 Glut	3.67141e-14	1.17534e-18	1.59127	8.01792	6.42665	0.98063	0.831658
Nme2	CLA-EPd-CTX Car3 Glut	5.7874e-15	1.84978e-19	-1.04288	6.22231	7.26519	0.934625	0.982412
Ankrd40	CLA-EPd-CTX Car3 Glut	1.99919e-29	6.28736e-34	2.14847	5.37388	3.22541	0.898305	0.582915
Samd14	CLA-EPd-CTX Car3 Glut	6.96654e-22	2.20502e-26	-1.91912	3.53964	5.45876	0.64891	0.871859
Pdk2	CLA-EPd-CTX Car3 Glut	1.85498e-13	5.94678e-18	1.44924	2.40391	0.95467	0.469734	0.18593
Nfe2l1	CLA-EPd-CTX Car3 Glut	1.68597e-18	5.3562e-23	1.27259	7.02609	5.7535	0.973366	0.896985
Pnpo	CLA-EPd-CTX Car3 Glut	9.62344e-15	3.07753e-19	1.57344	2.73227	1.15883	0.51816	0.228643
Socs7	CLA-EPd-CTX Car3 Glut	2.91087e-08	9.49031e-13	1.03281	6.12963	5.09682	0.94431	0.841709
Epop	CLA-EPd-CTX Car3 Glut	5.87161e-12	1.88919e-16	1.03867	1.31701	0.278342	0.271186	0.0552764
Cacnb1	CLA-EPd-CTX Car3 Glut	3.81499e-06	1.25692e-10	1.1649	4.53234	3.36744	0.79661	0.620603
Psmd3	CLA-EPd-CTX Car3 Glut	2.72406e-08	8.87924e-13	1.31811	4.25336	2.93525	0.774818	0.537688
Nr1d1	CLA-EPd-CTX Car3 Glut	6.85405e-06	2.26258e-10	1.20211	3.53621	2.3341	0.658596	0.434673
Rapgefl1	CLA-EPd-CTX Car3 Glut	2.14233e-12	6.88321e-17	1.25188	5.99997	4.74808	0.939467	0.809045
Wipf2	CLA-EPd-CTX Car3 Glut	3.43612e-10	1.11216e-14	1.44249	4.74172	3.29923	0.813559	0.58794
Krt222	CLA-EPd-CTX Car3 Glut	3.6725e-28	1.156e-32	2.25684	4.34806	2.09122	0.762712	0.39196
Stat3	CLA-EPd-CTX Car3 Glut	4.12853e-06	1.36049e-10	1.22529	3.4879	2.26261	0.644068	0.419598
Cntnap1	CLA-EPd-CTX Car3 Glut	1.06883e-110	3.31347e-115	4.18602	4.71074	0.524721	0.774818	0.103015
Becn1	CLA-EPd-CTX Car3 Glut	2.85098e-14	9.12458e-19	1.41871	5.60139	4.18269	0.922518	0.731156
Dusp3	CLA-EPd-CTX Car3 Glut	8.47041e-32	2.6598e-36	1.79052	7.14673	5.35621	0.98063	0.844221
Mpp2	CLA-EPd-CTX Car3 Glut	3.70458e-37	1.16011e-41	2.44543	5.28009	2.83466	0.886199	0.520101
Tmub2	CLA-EPd-CTX Car3 Glut	3.64985e-08	1.19054e-12	1.34404	3.67423	2.33019	0.680387	0.434673
Grn	CLA-EPd-CTX Car3 Glut	2.11708e-06	6.965e-11	1.15749	2.59261	1.43511	0.506053	0.273869
Gjc1	CLA-EPd-CTX Car3 Glut	2.69424e-33	8.45171e-38	-2.35015	1.29761	3.64776	0.263923	0.653266
Hexim1	CLA-EPd-CTX Car3 Glut	7.66415e-09	2.4916e-13	1.32918	2.89446	1.56528	0.554479	0.298995
Fmnl1	CLA-EPd-CTX Car3 Glut	6.62849e-69	2.05962e-73	3.41543	5.18431	1.76889	0.854722	0.331658
Nsf	CLA-EPd-CTX Car3 Glut	4.30237e-113	1.33361e-117	1.4384	9.27236	7.83396	1	0.994975
Cyb561	CLA-EPd-CTX Car3 Glut	1.61862e-06	5.32127e-11	1.24797	3.53231	2.28434	0.658596	0.422111
Ccdc47	CLA-EPd-CTX Car3 Glut	2.25359e-10	7.2868e-15	1.28229	5.37752	4.09524	0.900726	0.718593
Smurf2	CLA-EPd-CTX Car3 Glut	1.98765e-07	6.50664e-12	-1.28027	3.74731	5.02758	0.670702	0.816583
Pitpnc1	CLA-EPd-CTX Car3 Glut	7.89129e-30	2.48099e-34	-2.5516	2.43549	4.98709	0.433414	0.781407
Cacng4	CLA-EPd-CTX Car3 Glut	1.23344e-67	3.83306e-72	-2.99127	4.51836	7.50963	0.743341	0.98995
Cacng5	CLA-EPd-CTX Car3 Glut	3.43793e-12	1.1053e-16	1.20581	1.64986	0.444053	0.319613	0.0854271
Rgs9	CLA-EPd-CTX Car3 Glut	2.57963e-06	8.49148e-11	-1.18567	1.45335	2.63902	0.292978	0.474874
Sstr2	CLA-EPd-CTX Car3 Glut	1.49918e-40	4.68801e-45	2.45499	6.67797	4.22298	0.951574	0.70603
Hid1	CLA-EPd-CTX Car3 Glut	4.31658e-06	1.4226e-10	1.21873	3.57377	2.35504	0.656174	0.442211
Jpt1	CLA-EPd-CTX Car3 Glut	6.53474e-54	2.03562e-58	-1.76023	6.16222	7.92245	0.937046	0.997487
H3f3b	CLA-EPd-CTX Car3 Glut	2.68366e-50	8.3671e-55	-1.07355	7.45877	8.53232	0.995157	0.997487
Wbp2	CLA-EPd-CTX Car3 Glut	3.33589e-18	1.06012e-22	1.11722	7.21114	6.09392	0.985472	0.924623
Acox1	CLA-EPd-CTX Car3 Glut	7.90946e-06	2.61185e-10	1.00553	5.56597	4.56044	0.912833	0.776382
Cygb	CLA-EPd-CTX Car3 Glut	5.94788e-21	1.88499e-25	1.9688	3.90993	1.94112	0.709443	0.364322
Timp2	CLA-EPd-CTX Car3 Glut	3.75028e-55	1.16795e-59	-2.83403	4.84164	7.67567	0.753027	0.987437
Rbfox3	CLA-EPd-CTX Car3 Glut	2.58366e-33	8.10457e-38	1.15455	8.43964	7.28508	1	0.972362
Tbc1d16	CLA-EPd-CTX Car3 Glut	3.10714e-15	9.92569e-20	-1.7209	2.68883	4.40972	0.523002	0.751256
Nptx1	CLA-EPd-CTX Car3 Glut	1.38418e-26	4.36139e-31	2.06905	2.89091	0.821863	0.523002	0.160804
Baiap2	CLA-EPd-CTX Car3 Glut	4.08344e-33	1.28112e-37	1.64413	7.28288	5.63875	0.983051	0.889447
Ndufaf8	CLA-EPd-CTX Car3 Glut	1.73808e-06	5.71606e-11	1.20467	4.70506	3.50039	0.813559	0.623116
Faap100	CLA-EPd-CTX Car3 Glut	1.17228e-12	3.76357e-17	-1.58469	2.66737	4.25206	0.51816	0.738693
Arhgdia	CLA-EPd-CTX Car3 Glut	9.11044e-33	2.85881e-37	1.06203	7.97239	6.91036	0.997579	0.972362
Rac3	CLA-EPd-CTX Car3 Glut	3.25116e-33	1.01991e-37	-1.35253	6.37679	7.72932	0.953995	0.98995
Rab40b	CLA-EPd-CTX Car3 Glut	6.47175e-22	2.04815e-26	1.99344	4.87649	2.88305	0.83293	0.520101
Dnajc27	CLA-EPd-CTX Car3 Glut	2.92984e-05	9.71464e-10	1.12515	4.50244	3.37729	0.79661	0.605528
Vsnl1	CLA-EPd-CTX Car3 Glut	2.02639e-111	6.28182e-116	1.2071	9.55999	8.35288	1	1
Lratd1	CLA-EPd-CTX Car3 Glut	2.79914e-16	8.92069e-21	1.75633	3.66774	1.91141	0.682809	0.354271
Rock2	CLA-EPd-CTX Car3 Glut	3.25438e-44	1.01642e-48	1.37565	8.24149	6.86584	1	0.957286
Kcnf1	CLA-EPd-CTX Car3 Glut	0.000524137	1.75561e-08	1.05486	2.9578	1.90294	0.554479	0.361809
2410018L13Rik	CLA-EPd-CTX Car3 Glut	6.68127e-06	2.20497e-10	-1.20989	1.79619	3.00608	0.355932	0.527638
Gm9866	CLA-EPd-CTX Car3 Glut	6.12134e-09	1.98938e-13	1.50135	4.88795	3.3866	0.784504	0.572864
Sox11	CLA-EPd-CTX Car3 Glut	1.01036e-60	3.14264e-65	-2.18091	6.06975	8.25066	0.927361	0.987437
Pxdn	CLA-EPd-CTX Car3 Glut	2.45757e-07	8.04918e-12	-1.23037	1.46168	2.69205	0.2954	0.497487
Ahr	CLA-EPd-CTX Car3 Glut	0.000219739	7.33906e-09	1.10447	3.82016	2.71568	0.699758	0.497487
Dgkb	CLA-EPd-CTX Car3 Glut	4.80559e-06	1.58444e-10	1.52877	5.62372	4.09495	0.791768	0.595477
Dock4	CLA-EPd-CTX Car3 Glut	1.11067e-07	3.63022e-12	-1.46774	3.41814	4.88588	0.610169	0.741206
Immp2l	CLA-EPd-CTX Car3 Glut	9.16308e-11	2.95936e-15	1.61254	4.82042	3.20787	0.791768	0.535176
Nova1	CLA-EPd-CTX Car3 Glut	0.00127213	4.27519e-08	1.07335	3.97683	2.90348	0.7046	0.520101
3110039M20Rik	CLA-EPd-CTX Car3 Glut	7.18577e-19	2.28214e-23	-1.23166	5.67552	6.90719	0.903148	0.982412
G2e3	CLA-EPd-CTX Car3 Glut	0.0030392	1.02534e-07	-1.01945	2.38092	3.40037	0.46247	0.60804
Coch	CLA-EPd-CTX Car3 Glut	9.44832e-07	3.103e-11	1.12594	5.96752	4.84158	0.905569	0.791457
Sptssa	CLA-EPd-CTX Car3 Glut	1.00948e-09	3.27095e-14	-1.23133	4.45486	5.68619	0.789346	0.894472
Srp54a	CLA-EPd-CTX Car3 Glut	9.87438e-06	3.26275e-10	1.16867	3.68415	2.51547	0.692494	0.472362
Sstr1	CLA-EPd-CTX Car3 Glut	0.000776245	2.60432e-08	-1.08921	3.22044	4.30965	0.59322	0.723618
Fbxo33	CLA-EPd-CTX Car3 Glut	1.7773e-07	5.81499e-12	1.32063	3.85291	2.53228	0.702179	0.462312
Cdkl1	CLA-EPd-CTX Car3 Glut	1.5294e-17	4.86575e-22	-1.75183	1.20769	2.95952	0.242131	0.532663
Trim9	CLA-EPd-CTX Car3 Glut	1.43013e-73	4.44153e-78	1.12411	8.93669	7.81259	1	0.992462
Frmd6	CLA-EPd-CTX Car3 Glut	2.816e-57	8.76522e-62	3.24752	5.32962	2.0821	0.857143	0.376884
Dact1	CLA-EPd-CTX Car3 Glut	3.30375e-10	1.06924e-14	-1.14505	0.543143	1.6882	0.113801	0.316583
Daam1	CLA-EPd-CTX Car3 Glut	4.22117e-22	1.33552e-26	-1.28618	5.82717	7.11335	0.910412	0.982412
Akap5	CLA-EPd-CTX Car3 Glut	3.44416e-36	1.07913e-40	2.57255	6.13378	3.56123	0.917676	0.590452
Rab15	CLA-EPd-CTX Car3 Glut	3.9434e-22	1.2476e-26	1.38128	6.76621	5.38494	0.975787	0.876884
Mpp5	CLA-EPd-CTX Car3 Glut	4.41929e-08	1.44219e-12	1.10681	1.88212	0.775319	0.375303	0.150754
Atp6v1d	CLA-EPd-CTX Car3 Glut	9.35772e-21	2.96647e-25	1.45755	6.6207	5.16315	0.973366	0.839196
Actn1	CLA-EPd-CTX Car3 Glut	9.04981e-11	2.92269e-15	1.17888	6.1251	4.94621	0.941889	0.824121
Exd2	CLA-EPd-CTX Car3 Glut	4.05591e-05	1.34658e-09	1.12085	4.35127	3.23042	0.779661	0.582915
Ccdc177	CLA-EPd-CTX Car3 Glut	5.45339e-13	1.74968e-17	1.57281	3.73074	2.15793	0.702179	0.407035
Slc8a3	CLA-EPd-CTX Car3 Glut	6.28244e-17	2.00039e-21	1.74048	6.09063	4.35015	0.927361	0.688442
Sipa1l1	CLA-EPd-CTX Car3 Glut	6.69326e-29	2.10579e-33	1.56496	7.41937	5.85441	0.987893	0.889447
Rgs6	CLA-EPd-CTX Car3 Glut	4.74005e-88	1.47074e-92	-4.24347	4.00727	8.25074	0.641646	0.977387
Dpf3	CLA-EPd-CTX Car3 Glut	3.45806e-09	1.12264e-13	-1.27536	0.902121	2.17748	0.181598	0.384422
Numb	CLA-EPd-CTX Car3 Glut	3.74293e-27	1.17884e-31	1.97613	6.41641	4.44028	0.946731	0.733668
Gm46367	CLA-EPd-CTX Car3 Glut	8.23962e-06	2.72159e-10	1.20927	3.57142	2.36216	0.653753	0.439698
Arel1	CLA-EPd-CTX Car3 Glut	1.6705e-06	5.49271e-11	1.07335	5.3811	4.30775	0.895884	0.746231
Fos	CLA-EPd-CTX Car3 Glut	8.95824e-07	2.94185e-11	1.29649	3.09779	1.80129	0.556901	0.331658
Jdp2	CLA-EPd-CTX Car3 Glut	1.36553e-21	4.32363e-26	2.08125	4.79987	2.71862	0.794189	0.492462
Cipc	CLA-EPd-CTX Car3 Glut	1.97514e-12	6.34521e-17	1.44144	5.42149	3.98004	0.891041	0.693467
Zdhhc22	CLA-EPd-CTX Car3 Glut	1.71191e-18	5.43877e-23	1.71295	2.68844	0.975492	0.513317	0.18593
Gstz1	CLA-EPd-CTX Car3 Glut	0.00115971	3.8957e-08	-1.03041	3.04831	4.07873	0.578692	0.721106
Snw1	CLA-EPd-CTX Car3 Glut	0.00295097	9.95503e-08	1.00257	4.09835	3.09577	0.728814	0.572864
Nrxn3	CLA-EPd-CTX Car3 Glut	6.18923e-28	1.94863e-32	1.95752	9.15796	7.20044	0.995157	0.917085
Tshr	CLA-EPd-CTX Car3 Glut	5.80382e-07	1.90452e-11	-1.37951	2.05347	3.43298	0.384988	0.565327
Ston2	CLA-EPd-CTX Car3 Glut	8.67193e-14	2.77857e-18	-1.19313	0.304964	1.4981	0.062954	0.281407
Kcnk10	CLA-EPd-CTX Car3 Glut	4.33587e-25	1.36791e-29	-1.9797	4.41121	6.39092	0.743341	0.922111
Rps6ka5	CLA-EPd-CTX Car3 Glut	1.0268e-07	3.35535e-12	-1.35632	1.75294	3.10926	0.338983	0.537688
Slc24a4	CLA-EPd-CTX Car3 Glut	7.9103e-12	2.54637e-16	1.67098	4.80288	3.13189	0.799031	0.515075
Chga	CLA-EPd-CTX Car3 Glut	0.000922413	3.09607e-08	1.00466	4.65458	3.64992	0.815981	0.643216
D430019H16Rik	CLA-EPd-CTX Car3 Glut	1.51973e-28	4.78187e-33	-2.20524	3.39229	5.59753	0.615012	0.88191
Cyp46a1	CLA-EPd-CTX Car3 Glut	8.63176e-18	2.74521e-22	1.80116	5.07181	3.27065	0.842615	0.592965
Eml1	CLA-EPd-CTX Car3 Glut	2.25057e-08	7.33371e-13	-1.01711	5.44439	6.4615	0.881356	0.942211
Wars	CLA-EPd-CTX Car3 Glut	1.65428e-06	5.43904e-11	1.12054	5.00138	3.88084	0.864407	0.690955
Ckb	CLA-EPd-CTX Car3 Glut	4.40548e-09	1.43086e-13	1.24794	5.48678	4.23884	0.893462	0.736181
Tmem179	CLA-EPd-CTX Car3 Glut	2.21904e-16	7.07038e-21	1.39477	6.29331	4.89854	0.953995	0.816583
Akt1	CLA-EPd-CTX Car3 Glut	4.83445e-08	1.57788e-12	-1.20374	4.25461	5.45835	0.745763	0.879397
Cep170b	CLA-EPd-CTX Car3 Glut	2.04224e-17	6.49878e-22	1.35223	6.3776	5.02536	0.966102	0.834171
Pacs2	CLA-EPd-CTX Car3 Glut	2.39811e-12	7.70575e-17	-1.3941	4.01745	5.41155	0.731235	0.884422
Crip2	CLA-EPd-CTX Car3 Glut	3.15768e-18	1.00346e-22	-1.51969	4.88699	6.40668	0.823245	0.942211
Tmem121	CLA-EPd-CTX Car3 Glut	2.19106e-05	7.2583e-10	-1.15812	3.00605	4.16417	0.57385	0.726131
Itgb8	CLA-EPd-CTX Car3 Glut	1.79276e-18	5.69582e-23	-1.83025	1.27317	3.10342	0.254237	0.547739
Asb13	CLA-EPd-CTX Car3 Glut	2.57195e-12	8.26568e-17	1.57716	3.90714	2.32998	0.709443	0.437186
Akr1c19	CLA-EPd-CTX Car3 Glut	5.75699e-27	1.81334e-31	-1.61808	0.157652	1.77573	0.0338983	0.331658
Pfkp	CLA-EPd-CTX Car3 Glut	7.29462e-41	2.28071e-45	-1.03145	6.88043	7.91188	0.987893	0.994975
Epdr1	CLA-EPd-CTX Car3 Glut	5.69692e-17	1.81373e-21	1.791	4.34288	2.55188	0.769976	0.472362
Zfp184	CLA-EPd-CTX Car3 Glut	2.29182e-10	7.41114e-15	-1.16837	0.582803	1.75117	0.121065	0.329146
Carmil1	CLA-EPd-CTX Car3 Glut	4.77135e-12	1.53494e-16	-1.34736	5.10775	6.45512	0.823245	0.929648
Ripor2	CLA-EPd-CTX Car3 Glut	8.06348e-06	2.66289e-10	1.30205	3.64504	2.343	0.634383	0.399497
D130043K22Rik	CLA-EPd-CTX Car3 Glut	7.4422e-11	2.40273e-15	1.47076	4.84848	3.37771	0.835351	0.592965
Nrsn1	CLA-EPd-CTX Car3 Glut	1.16893e-23	3.69191e-28	1.91525	6.32504	4.40979	0.937046	0.723618
Sox4	CLA-EPd-CTX Car3 Glut	8.36181e-39	2.61642e-43	-2.27499	4.71825	6.99324	0.784504	0.962312
Mboat1	CLA-EPd-CTX Car3 Glut	1.29387e-34	4.05578e-39	-2.14694	0.395404	2.54235	0.0823245	0.452261
Gmds	CLA-EPd-CTX Car3 Glut	1.36074e-07	4.44933e-12	-1.09067	5.31916	6.40983	0.857143	0.922111
Serpinb9	CLA-EPd-CTX Car3 Glut	7.14402e-33	2.24154e-37	1.84009	2.02487	0.184779	0.394673	0.0351759
Tubb2b	CLA-EPd-CTX Car3 Glut	5.24872e-118	1.6268e-122	-4.26451	4.24268	8.50719	0.711864	0.994975
Nrn1	CLA-EPd-CTX Car3 Glut	2.30798e-34	7.23551e-39	2.60146	4.26633	1.66487	0.719128	0.30402
Smim13	CLA-EPd-CTX Car3 Glut	4.93764e-29	1.5533e-33	1.11225	7.83474	6.72249	0.997579	0.959799
Rnf182	CLA-EPd-CTX Car3 Glut	7.24663e-08	2.36671e-12	-1.12808	0.744417	1.8725	0.154964	0.336683
Cap2	CLA-EPd-CTX Car3 Glut	1.94756e-65	6.05453e-70	3.06437	6.8063	3.74193	0.975787	0.640704
Fam120a	CLA-EPd-CTX Car3 Glut	1.31211e-09	4.25306e-14	1.11448	6.03217	4.91769	0.949153	0.811558
Shc3	CLA-EPd-CTX Car3 Glut	1.93648e-10	6.26085e-15	1.58382	4.30197	2.71815	0.738499	0.462312
Diras2	CLA-EPd-CTX Car3 Glut	3.07017e-19	9.74812e-24	1.28959	7.06483	5.77525	0.983051	0.89196
Auh	CLA-EPd-CTX Car3 Glut	2.77503e-23	8.76899e-28	1.95396	5.23834	3.28438	0.883777	0.58794
Drd1	CLA-EPd-CTX Car3 Glut	2.309e-10	7.46692e-15	1.44499	3.01305	1.56806	0.566586	0.291457
Cplx2	CLA-EPd-CTX Car3 Glut	1.21808e-52	3.7956e-57	1.6052	9.58672	7.98151	1	0.977387
Higd2a	CLA-EPd-CTX Car3 Glut	3.89352e-07	1.2766e-11	1.0821	5.74758	4.66547	0.912833	0.788945
Rnf44	CLA-EPd-CTX Car3 Glut	9.45307e-09	3.07497e-13	1.36316	4.13819	2.77503	0.748184	0.512563
Gprin1	CLA-EPd-CTX Car3 Glut	0.00089565	3.00584e-08	-1.01087	3.67649	4.68736	0.687651	0.78392
Sncb	CLA-EPd-CTX Car3 Glut	8.52535e-58	2.65339e-62	1.46577	8.34698	6.88121	1	0.967337
Tspan17	CLA-EPd-CTX Car3 Glut	2.64314e-08	8.61489e-13	1.30662	5.29901	3.99239	0.861985	0.680905
Rab24	CLA-EPd-CTX Car3 Glut	0.000713343	2.39224e-08	1.05118	4.16563	3.11446	0.753027	0.557789
Lman2	CLA-EPd-CTX Car3 Glut	1.78654e-05	5.91354e-10	1.15759	3.45442	2.29683	0.653753	0.432161
Prr7	CLA-EPd-CTX Car3 Glut	1.48287e-07	4.84961e-12	-1.01385	5.18763	6.20148	0.849879	0.942211
Gm45623	CLA-EPd-CTX Car3 Glut	2.21077e-57	6.88114e-62	3.02917	4.09571	1.06654	0.726392	0.20603
Ubqln1	CLA-EPd-CTX Car3 Glut	3.04119e-08	9.91651e-13	1.04263	5.95509	4.91246	0.94431	0.821608
Gkap1	CLA-EPd-CTX Car3 Glut	0.000106896	3.56072e-09	-1.16006	2.75992	3.91999	0.523002	0.668342
Zfp367	CLA-EPd-CTX Car3 Glut	3.91645e-12	1.25955e-16	1.46422	2.83304	1.36882	0.554479	0.261307
Habp4	CLA-EPd-CTX Car3 Glut	2.08485e-12	6.69811e-17	1.22096	6.16334	4.94239	0.961259	0.811558
Gm35161	CLA-EPd-CTX Car3 Glut	6.45363e-10	2.09018e-14	1.18298	1.90672	0.723736	0.380145	0.143216
Nsun2	CLA-EPd-CTX Car3 Glut	3.91934e-06	1.29147e-10	1.18033	4.77083	3.59049	0.813559	0.643216
Mrpl36	CLA-EPd-CTX Car3 Glut	0.00098279	3.29928e-08	1.03054	3.02283	1.99229	0.581114	0.371859
Clptm1l	CLA-EPd-CTX Car3 Glut	3.21719e-05	1.06713e-09	1.05668	4.85563	3.79895	0.854722	0.673367
Nkd2	CLA-EPd-CTX Car3 Glut	1.87336e-22	5.92553e-27	-1.41756	0.153133	1.57069	0.0338983	0.296482
Tppp	CLA-EPd-CTX Car3 Glut	9.74393e-51	3.03757e-55	2.62832	6.71177	4.08345	0.96368	0.698492
Sdha	CLA-EPd-CTX Car3 Glut	7.60532e-11	2.45563e-15	1.26546	5.7261	4.46064	0.917676	0.768844
Pcsk1	CLA-EPd-CTX Car3 Glut	1.49038e-18	4.73438e-23	1.80247	2.96493	1.16246	0.544794	0.221106
Ell2	CLA-EPd-CTX Car3 Glut	2.31166e-06	7.60664e-11	1.3207	3.78005	2.45936	0.653753	0.437186
Glrx	CLA-EPd-CTX Car3 Glut	3.9884e-06	1.31426e-10	1.21049	3.65187	2.44138	0.680387	0.454774
Rhobtb3	CLA-EPd-CTX Car3 Glut	4.19975e-15	1.34177e-19	-1.76613	2.48172	4.24784	0.476998	0.718593
Slf1	CLA-EPd-CTX Car3 Glut	6.60438e-25	2.08406e-29	-1.50535	5.70986	7.21521	0.88862	0.984925
Gm17750	CLA-EPd-CTX Car3 Glut	3.52208e-10	1.14002e-14	-1.22253	0.714648	1.93718	0.150121	0.359296
Rasa1	CLA-EPd-CTX Car3 Glut	3.85921e-06	1.27153e-10	-1.02096	4.67396	5.69491	0.808717	0.899497
Vcan	CLA-EPd-CTX Car3 Glut	0.00964628	3.27392e-07	-1.02332	1.73005	2.75337	0.322034	0.464824
Ssbp2	CLA-EPd-CTX Car3 Glut	5.95497e-22	1.88443e-26	-1.26065	6.56214	7.82279	0.961259	0.974874
4833422C13Rik	CLA-EPd-CTX Car3 Glut	2.32203e-06	7.64128e-11	1.27745	3.73318	2.45573	0.658596	0.454774
Homer1	CLA-EPd-CTX Car3 Glut	8.65644e-41	2.70666e-45	1.23667	8.09133	6.85466	0.997579	0.969849
Arsb	CLA-EPd-CTX Car3 Glut	9.41198e-15	3.00981e-19	1.4661	6.2253	4.75921	0.934625	0.781407
Sv2c	CLA-EPd-CTX Car3 Glut	2.32269e-45	7.25205e-50	3.16874	4.9393	1.77056	0.760291	0.309045
Ptcd2	CLA-EPd-CTX Car3 Glut	9.07047e-05	3.01957e-09	1.10511	3.24145	2.13635	0.612591	0.409548
Cartpt	CLA-EPd-CTX Car3 Glut	3.53773e-21	1.12081e-25	1.73444	2.27343	0.538994	0.416465	0.100503
Serf1	CLA-EPd-CTX Car3 Glut	6.26695e-32	1.96758e-36	-1.02017	6.76357	7.78374	0.98063	0.997487
Ccnb1	CLA-EPd-CTX Car3 Glut	4.00144e-21	1.2678e-25	1.63956	1.85952	0.219963	0.317191	0.0376884
Mast4	CLA-EPd-CTX Car3 Glut	1.90138e-12	6.10767e-17	1.7894	4.53264	2.74324	0.723971	0.469849
Nln	CLA-EPd-CTX Car3 Glut	3.7617e-06	1.23932e-10	-1.00531	4.87048	5.87579	0.835351	0.90201
Sgtb	CLA-EPd-CTX Car3 Glut	3.727e-23	1.1779e-27	1.99168	4.8818	2.89013	0.842615	0.535176
Rgs7bp	CLA-EPd-CTX Car3 Glut	1.68266e-32	5.28125e-37	1.25475	8.56045	7.3057	1	0.957286
Rnf180	CLA-EPd-CTX Car3 Glut	2.21418e-17	7.04615e-22	-1.91397	2.28207	4.19603	0.435835	0.698492
Zswim6	CLA-EPd-CTX Car3 Glut	1.63134e-11	5.25527e-16	-1.33695	4.9124	6.24934	0.813559	0.917085
Rab3c	CLA-EPd-CTX Car3 Glut	1.29282e-13	4.14326e-18	1.32692	7.13227	5.80535	0.966102	0.861809
Emb	CLA-EPd-CTX Car3 Glut	3.24473e-36	1.01661e-40	2.52983	4.00319	1.47336	0.707022	0.278894
D830030K20Rik	CLA-EPd-CTX Car3 Glut	3.06195e-10	9.90859e-15	1.36845	2.6827	1.31425	0.51816	0.256281
Abhd6	CLA-EPd-CTX Car3 Glut	8.78293e-08	2.8693e-12	1.26781	4.95873	3.69092	0.849879	0.640704
Fhit	CLA-EPd-CTX Car3 Glut	0.00177245	5.96563e-08	1.17642	4.24125	3.06483	0.697337	0.492462
Synpr	CLA-EPd-CTX Car3 Glut	2.62474e-30	8.25028e-35	2.52903	10.5183	7.98923	0.990315	0.844221
Rarb	CLA-EPd-CTX Car3 Glut	4.42097e-06	1.45724e-10	1.34369	2.97227	1.62859	0.498789	0.263819
Thrb	CLA-EPd-CTX Car3 Glut	3.76133e-12	1.20947e-16	1.4543	6.7062	5.2519	0.956416	0.771357
Nkiras1	CLA-EPd-CTX Car3 Glut	6.70153e-06	2.21173e-10	1.13321	4.90176	3.76854	0.842615	0.663317
Anxa7	CLA-EPd-CTX Car3 Glut	3.10404e-07	1.01719e-11	1.25018	4.52923	3.27905	0.799031	0.595477
Camk2g	CLA-EPd-CTX Car3 Glut	4.69439e-16	1.49722e-20	1.1564	7.25528	6.09888	0.98063	0.91206
Samd8	CLA-EPd-CTX Car3 Glut	4.90437e-11	1.58236e-15	1.09279	6.48641	5.39362	0.968523	0.856784
Dlg5	CLA-EPd-CTX Car3 Glut	0.000512126	1.71515e-08	-1.073	2.28558	3.35858	0.445521	0.605528
Zmiz1os1	CLA-EPd-CTX Car3 Glut	4.78207e-06	1.57663e-10	1.08361	2.08705	1.00344	0.397094	0.188442
Arhgef3	CLA-EPd-CTX Car3 Glut	2.31513e-06	7.61833e-11	1.12329	2.41515	1.29186	0.476998	0.251256
Cacna2d3	CLA-EPd-CTX Car3 Glut	2.7966e-64	8.69453e-69	4.08873	6.60911	2.52038	0.881356	0.399497
Gprin2	CLA-EPd-CTX Car3 Glut	1.81781e-16	5.79104e-21	-1.08319	0.0700816	1.15327	0.0145278	0.218593
Ghitm	CLA-EPd-CTX Car3 Glut	1.46841e-45	4.58449e-50	2.20708	6.93412	4.72704	0.978208	0.796482
Gmfb	CLA-EPd-CTX Car3 Glut	3.8918e-18	1.2369e-22	1.60222	6.01655	4.41433	0.937046	0.741206
Cgrrf1	CLA-EPd-CTX Car3 Glut	2.16161e-38	6.76456e-43	1.97079	2.14321	0.172413	0.423729	0.0351759
Samd4	CLA-EPd-CTX Car3 Glut	6.31063e-14	2.02102e-18	1.83861	3.58337	1.74476	0.600484	0.288945
Fbxo34	CLA-EPd-CTX Car3 Glut	5.99435e-34	1.87964e-38	2.48494	4.17401	1.68907	0.736077	0.306533
Gm26782	CLA-EPd-CTX Car3 Glut	0.000730856	2.45139e-08	1.08479	4.27776	3.19297	0.748184	0.560302
Slc7a8	CLA-EPd-CTX Car3 Glut	3.43383e-18	1.09128e-22	1.64419	5.93496	4.29077	0.927361	0.726131
Bcl2l2	CLA-EPd-CTX Car3 Glut	5.13689e-11	1.6576e-15	1.51935	3.99153	2.47218	0.72155	0.454774
Nynrin	CLA-EPd-CTX Car3 Glut	7.86059e-16	2.50825e-20	-1.2413	0.279565	1.52086	0.0556901	0.29397
Cab39l	CLA-EPd-CTX Car3 Glut	0.00086256	2.8945e-08	1.0773	3.56836	2.49106	0.64891	0.454774
Cdadc1	CLA-EPd-CTX Car3 Glut	0.000248868	8.31583e-09	1.02268	4.86849	3.84581	0.845036	0.670854
Mtmr6	CLA-EPd-CTX Car3 Glut	1.234e-05	4.08122e-10	1.00203	5.47321	4.47117	0.903148	0.773869
Dleu2	CLA-EPd-CTX Car3 Glut	1.58597e-08	5.16401e-13	1.42154	4.50017	3.07863	0.765133	0.542714
Ints6	CLA-EPd-CTX Car3 Glut	0.000110459	3.68039e-09	1.03784	5.13998	4.10213	0.866828	0.698492
Ctsb	CLA-EPd-CTX Car3 Glut	7.16816e-38	2.24391e-42	1.51813	7.50976	5.99163	0.990315	0.929648
Msra	CLA-EPd-CTX Car3 Glut	6.70708e-38	2.09944e-42	-1.0971	7.6178	8.7149	0.992736	0.992462
Ccdc25	CLA-EPd-CTX Car3 Glut	1.64662e-05	5.44951e-10	1.10545	4.98485	3.8794	0.847458	0.675879
Clu	CLA-EPd-CTX Car3 Glut	4.27813e-08	1.39598e-12	1.33985	3.26645	1.92661	0.607748	0.361809
Ptk2b	CLA-EPd-CTX Car3 Glut	1.09193e-11	3.51613e-16	1.53669	5.0647	3.528	0.842615	0.610553
Stmn4	CLA-EPd-CTX Car3 Glut	9.13537e-21	2.89589e-25	-1.02863	6.66592	7.69456	0.96368	0.992462
Pnma2	CLA-EPd-CTX Car3 Glut	1.23206e-05	4.07468e-10	1.03337	5.58629	4.55292	0.900726	0.766332
Bnip3l	CLA-EPd-CTX Car3 Glut	7.10462e-15	2.27122e-19	1.37069	6.17665	4.80597	0.949153	0.796482
Nefm	CLA-EPd-CTX Car3 Glut	8.31826e-16	2.65445e-20	1.77499	4.03938	2.26438	0.719128	0.422111
Nefl	CLA-EPd-CTX Car3 Glut	6.37508e-55	1.98551e-59	2.19842	8.57203	6.37361	0.995157	0.899497
Rhobtb2	CLA-EPd-CTX Car3 Glut	0.00383878	1.29675e-07	1.01886	4.00087	2.98201	0.711864	0.537688
Egr3	CLA-EPd-CTX Car3 Glut	1.0402e-17	3.30851e-22	1.69493	6.45435	4.75942	0.922518	0.776382
Slc39a14	CLA-EPd-CTX Car3 Glut	0.00163613	5.50478e-08	1.03468	3.46121	2.42653	0.646489	0.449749
Phyhip	CLA-EPd-CTX Car3 Glut	8.37197e-54	2.60809e-58	2.92212	5.97319	3.05107	0.927361	0.550251
Nudt18	CLA-EPd-CTX Car3 Glut	1.3116e-05	4.33875e-10	1.08487	2.46712	1.38225	0.491525	0.266332
Fam160b2	CLA-EPd-CTX Car3 Glut	9.18397e-08	3.00041e-12	1.29299	3.81892	2.52592	0.714286	0.474874
Itm2b	CLA-EPd-CTX Car3 Glut	5.61717e-13	1.80228e-17	1.02215	6.90622	5.88407	0.990315	0.90201
Sucla2	CLA-EPd-CTX Car3 Glut	8.14042e-14	2.60819e-18	1.35966	5.96627	4.60661	0.939467	0.778894
Htr2a	CLA-EPd-CTX Car3 Glut	1.9676e-64	6.11702e-69	3.42395	6.76607	3.34211	0.951574	0.547739
Esd	CLA-EPd-CTX Car3 Glut	1.00135e-09	3.24449e-14	1.46763	3.86377	2.39614	0.699758	0.434673
Lrch1	CLA-EPd-CTX Car3 Glut	5.29604e-08	1.72898e-12	-1.2569	4.31921	5.57611	0.74092	0.874372
Kctd4	CLA-EPd-CTX Car3 Glut	3.23947e-06	1.06681e-10	-1.21114	1.79019	3.00133	0.358354	0.540201
Rgcc	CLA-EPd-CTX Car3 Glut	9.10975e-16	2.9073e-20	1.51935	2.20096	0.681609	0.416465	0.125628
Tdrd3	CLA-EPd-CTX Car3 Glut	3.83047e-08	1.24958e-12	-1.32557	3.33964	4.66521	0.619855	0.788945
Klhl1	CLA-EPd-CTX Car3 Glut	9.80812e-05	3.26643e-09	-1.3169	3.51653	4.83343	0.59322	0.711055
Uchl3	CLA-EPd-CTX Car3 Glut	9.15196e-13	2.93793e-17	-1.37711	4.42771	5.80483	0.772397	0.91206
Kctd12	CLA-EPd-CTX Car3 Glut	4.7856e-16	1.52636e-20	-1.7694	1.28062	3.05002	0.254237	0.522613
Gm10076	CLA-EPd-CTX Car3 Glut	5.67393e-07	1.86177e-11	1.09027	7.12717	6.0369	0.956416	0.876884
Gpc5	CLA-EPd-CTX Car3 Glut	3.65586e-16	1.16555e-20	-1.98459	1.39058	3.37517	0.261501	0.525126
Dzip1	CLA-EPd-CTX Car3 Glut	0.00222609	7.5003e-08	-1.01529	3.32234	4.33763	0.619855	0.743719
Mbnl2	CLA-EPd-CTX Car3 Glut	1.83001e-32	5.74391e-37	1.33919	7.89128	6.55209	0.997579	0.939698
Farp1	CLA-EPd-CTX Car3 Glut	2.42715e-72	7.53914e-77	-3.48697	3.34567	6.83264	0.588378	0.954774
B930095G15Rik	CLA-EPd-CTX Car3 Glut	3.09814e-14	9.91754e-19	-1.67868	1.83084	3.50952	0.365617	0.620603
Tm9sf2	CLA-EPd-CTX Car3 Glut	2.8416e-07	9.31061e-12	1.15801	5.47883	4.32082	0.881356	0.746231
Clybl	CLA-EPd-CTX Car3 Glut	4.12108e-11	1.32917e-15	1.36617	2.31524	0.949066	0.438257	0.183417
Tmtc4	CLA-EPd-CTX Car3 Glut	7.26704e-16	2.31863e-20	-1.61518	1.07252	2.6877	0.220339	0.494975
Plcxd3	CLA-EPd-CTX Car3 Glut	5.71223e-53	1.77984e-57	-3.52787	1.9615	5.48937	0.360775	0.781407
Egflam	CLA-EPd-CTX Car3 Glut	7.16452e-24	2.26246e-28	-2.36242	2.22489	4.58732	0.404358	0.708543
Golph3	CLA-EPd-CTX Car3 Glut	2.40483e-13	7.71099e-18	1.49011	5.23286	3.74275	0.883777	0.663317
Pdzd2	CLA-EPd-CTX Car3 Glut	9.58552e-12	3.08623e-16	-1.39289	5.14437	6.53726	0.840194	0.909548
Cdh6	CLA-EPd-CTX Car3 Glut	1.84213e-15	5.88221e-20	-1.8638	4.22139	6.08519	0.690073	0.859296
Cdh10	CLA-EPd-CTX Car3 Glut	2.68302e-45	8.37762e-50	-1.26229	8.12371	9.38601	0.987893	1
Gm5468	CLA-EPd-CTX Car3 Glut	3.74388e-09	1.21559e-13	-1.02919	0.454317	1.48351	0.0968523	0.28392
Gm48956	CLA-EPd-CTX Car3 Glut	8.86391e-10	2.87155e-14	-1.1304	0.562456	1.69286	0.116223	0.319095
Gm48957	CLA-EPd-CTX Car3 Glut	1.25467e-21	3.97237e-26	-2.10246	2.19797	4.30043	0.418886	0.713568
Ankrd33b	CLA-EPd-CTX Car3 Glut	2.14941e-93	6.66712e-98	3.75164	3.96818	0.216545	0.668281	0.040201
Sema5a	CLA-EPd-CTX Car3 Glut	7.55415e-16	2.41039e-20	2.00255	5.8824	3.87985	0.861985	0.590452
Laptm4b	CLA-EPd-CTX Car3 Glut	5.8523e-16	1.86676e-20	1.57312	2.50905	0.935928	0.484262	0.180905
Ankrd46	CLA-EPd-CTX Car3 Glut	3.63742e-19	1.1551e-23	1.36379	6.6277	5.2639	0.973366	0.854271
Klf10	CLA-EPd-CTX Car3 Glut	4.08517e-17	1.30039e-21	1.7993	3.59902	1.79972	0.661017	0.339196
Atp6v1c1	CLA-EPd-CTX Car3 Glut	1.15054e-23	3.63372e-28	1.23764	7.15436	5.91672	0.98063	0.927136
Oxr1	CLA-EPd-CTX Car3 Glut	2.57897e-20	8.18071e-25	1.71702	6.25503	4.53801	0.951574	0.743719
Angpt1	CLA-EPd-CTX Car3 Glut	1.5018e-17	4.77779e-22	-1.41466	6.43865	7.85331	0.912833	0.967337
Kcnv1	CLA-EPd-CTX Car3 Glut	4.22908e-26	1.333e-30	1.47644	7.84715	6.3707	0.987893	0.909548
Csmd3	CLA-EPd-CTX Car3 Glut	6.53695e-60	2.03384e-64	-1.37079	8.60821	9.97901	0.992736	1
Trps1	CLA-EPd-CTX Car3 Glut	4.47424e-06	1.47485e-10	1.32312	5.3581	4.03498	0.845036	0.625628
Mal2	CLA-EPd-CTX Car3 Glut	3.09907e-54	9.65291e-59	2.54028	6.89265	4.35237	0.98063	0.743719
Ccn3	CLA-EPd-CTX Car3 Glut	5.81038e-40	1.81722e-44	2.78927	5.72708	2.93781	0.883777	0.497487
Fam91a1	CLA-EPd-CTX Car3 Glut	7.83401e-05	2.6063e-09	1.07998	4.70514	3.62517	0.825666	0.635678
Mtss1	CLA-EPd-CTX Car3 Glut	3.04243e-56	9.47207e-61	-2.68832	4.43264	7.12096	0.762712	0.969849
Efr3a	CLA-EPd-CTX Car3 Glut	9.99703e-23	3.16092e-27	1.71133	6.45822	4.74689	0.961259	0.781407
Fam135b	CLA-EPd-CTX Car3 Glut	4.94079e-18	1.57065e-22	-1.8071	4.10592	5.91302	0.709443	0.884422
Kcnk9	CLA-EPd-CTX Car3 Glut	6.11784e-22	1.93609e-26	1.44414	6.69383	5.24968	0.983051	0.846734
Slc45a4	CLA-EPd-CTX Car3 Glut	2.36102e-06	7.77034e-11	1.20035	4.42602	3.22566	0.789346	0.582915
Arc	CLA-EPd-CTX Car3 Glut	1.23161e-33	3.86254e-38	1.87226	2.05522	0.182961	0.397094	0.0376884
Them6	CLA-EPd-CTX Car3 Glut	1.50251e-11	4.83962e-16	1.14474	1.60359	0.458852	0.324455	0.0904523
Lynx1	CLA-EPd-CTX Car3 Glut	1.0703e-21	3.38841e-26	1.67331	2.18669	0.513382	0.418886	0.100503
Ly6e	CLA-EPd-CTX Car3 Glut	1.40262e-31	4.40522e-36	2.13588	6.00068	3.86481	0.937046	0.675879
Plec	CLA-EPd-CTX Car3 Glut	1.15358e-37	3.61148e-42	2.42399	5.54024	3.11624	0.905569	0.567839
Grina	CLA-EPd-CTX Car3 Glut	4.33923e-23	1.37144e-27	1.13756	7.38392	6.24636	0.995157	0.934673
Kifc2	CLA-EPd-CTX Car3 Glut	1.18893e-29	3.73831e-34	1.70699	6.75783	5.05084	0.978208	0.831658
Cacng2	CLA-EPd-CTX Car3 Glut	3.72658e-22	1.17896e-26	1.20406	7.55849	6.35443	0.992736	0.927136
A730060N03Rik	CLA-EPd-CTX Car3 Glut	3.83465e-11	1.23663e-15	1.17305	1.71485	0.541801	0.343826	0.105528
Sstr3	CLA-EPd-CTX Car3 Glut	1.58231e-34	4.96021e-39	2.13818	2.71289	0.574707	0.523002	0.113065
Triobp	CLA-EPd-CTX Car3 Glut	3.62982e-13	1.16422e-17	-1.62579	1.99076	3.61655	0.394673	0.640704
H1f0	CLA-EPd-CTX Car3 Glut	2.94677e-08	9.60831e-13	1.35063	3.78777	2.43714	0.697337	0.454774
Micall1	CLA-EPd-CTX Car3 Glut	1.50946e-12	4.84765e-17	-1.56015	1.77717	3.33731	0.358354	0.605528
Tmem184b	CLA-EPd-CTX Car3 Glut	1.50899e-12	4.84598e-17	1.56234	4.42075	2.85842	0.784504	0.527638
Kcnj4	CLA-EPd-CTX Car3 Glut	5.66446e-11	1.82819e-15	1.49851	3.70157	2.20306	0.68523	0.409548
Josd1	CLA-EPd-CTX Car3 Glut	1.26795e-07	4.1454e-12	1.24065	4.67794	3.43729	0.828087	0.61809
Nptxr	CLA-EPd-CTX Car3 Glut	7.60399e-23	2.40397e-27	1.09309	7.88283	6.78974	0.992736	0.959799
Cbx6	CLA-EPd-CTX Car3 Glut	1.01773e-53	3.17058e-58	2.00234	7.77017	5.76783	0.997579	0.889447
Pdgfb	CLA-EPd-CTX Car3 Glut	8.33965e-15	2.66638e-19	1.72115	3.83221	2.11106	0.692494	0.39196
Syngr1	CLA-EPd-CTX Car3 Glut	7.94651e-31	2.49702e-35	1.36753	7.37641	6.00888	0.997579	0.924623
Chadl	CLA-EPd-CTX Car3 Glut	4.65809e-07	1.52804e-11	-1.24569	1.71527	2.96097	0.346247	0.540201
Rangap1	CLA-EPd-CTX Car3 Glut	6.24467e-23	1.97391e-27	1.1911	7.47212	6.28103	0.992736	0.929648
Tef	CLA-EPd-CTX Car3 Glut	6.59436e-22	2.08702e-26	1.63408	6.34502	4.71094	0.941889	0.80402
Aco2	CLA-EPd-CTX Car3 Glut	6.45849e-18	2.05351e-22	1.43969	6.39627	4.95658	0.966102	0.811558
Mpped1	CLA-EPd-CTX Car3 Glut	5.57902e-38	1.74623e-42	-2.57265	3.52725	6.0999	0.631961	0.90201
Sult4a1	CLA-EPd-CTX Car3 Glut	1.07848e-43	3.36908e-48	1.5175	7.71482	6.19732	0.997579	0.934673
Shisal1	CLA-EPd-CTX Car3 Glut	7.90298e-05	2.62942e-09	1.17018	4.32262	3.15244	0.738499	0.562814
Rtl6	CLA-EPd-CTX Car3 Glut	2.07488e-05	6.87228e-10	1.11441	4.78268	3.66826	0.830508	0.645729
Brd1	CLA-EPd-CTX Car3 Glut	1.43028e-07	4.67733e-12	-1.17023	4.47151	5.64174	0.765133	0.889447
Mapk11	CLA-EPd-CTX Car3 Glut	2.77119e-15	8.85108e-20	1.68753	3.55188	1.86435	0.661017	0.356784
Syt10	CLA-EPd-CTX Car3 Glut	3.50533e-05	1.16313e-09	-1.06783	1.06702	2.13485	0.213075	0.374372
Abcd2	CLA-EPd-CTX Car3 Glut	1.08201e-08	3.52102e-13	1.28578	2.59509	1.30931	0.498789	0.251256
Slc2a13	CLA-EPd-CTX Car3 Glut	4.97923e-22	1.57551e-26	1.12855	8.02355	6.895	1	0.952261
Lrrk2	CLA-EPd-CTX Car3 Glut	9.87088e-10	3.19818e-14	1.4461	3.5237	2.07759	0.64891	0.386935
Pdzrn4	CLA-EPd-CTX Car3 Glut	1.37295e-27	4.32329e-32	2.59653	6.12634	3.52981	0.866828	0.552764
Tmem117	CLA-EPd-CTX Car3 Glut	2.47741e-12	7.9611e-17	-1.70379	2.4237	4.1275	0.440678	0.68593
Arf3	CLA-EPd-CTX Car3 Glut	7.979e-103	2.47419e-107	1.35332	9.35701	8.00369	1	0.994975
Ddn	CLA-EPd-CTX Car3 Glut	6.15748e-30	1.93583e-34	2.13711	5.6868	3.54969	0.917676	0.633166
Tuba1a	CLA-EPd-CTX Car3 Glut	8.59221e-79	2.66731e-83	-1.00334	8.94509	9.94843	1	1
4930578M01Rik	CLA-EPd-CTX Car3 Glut	4.59061e-15	1.46684e-19	-1.56238	0.973217	2.53559	0.198547	0.464824
Kcnh3	CLA-EPd-CTX Car3 Glut	8.11939e-05	2.7016e-09	1.12153	4.38882	3.26728	0.774818	0.582915
Faim2	CLA-EPd-CTX Car3 Glut	1.66328e-37	5.20767e-42	2.2296	6.2481	4.0185	0.949153	0.708543
Mettl7a1	CLA-EPd-CTX Car3 Glut	4.4829e-07	1.47048e-11	1.11806	2.13604	1.01798	0.418886	0.198492
Scn8a	CLA-EPd-CTX Car3 Glut	1.19081e-53	3.70992e-58	1.2915	8.28274	6.99124	1	0.974874
Grasp	CLA-EPd-CTX Car3 Glut	3.72032e-16	1.18621e-20	1.46531	2.12986	0.664547	0.418886	0.133166
Nr4a1	CLA-EPd-CTX Car3 Glut	1.47573e-09	4.78404e-14	1.46019	4.42738	2.96719	0.765133	0.532663
Pde1b	CLA-EPd-CTX Car3 Glut	0.000131908	4.39766e-09	1.10258	3.12297	2.02039	0.590799	0.376884
Naa60	CLA-EPd-CTX Car3 Glut	1.01185e-08	3.29208e-13	1.18166	5.56937	4.38772	0.910412	0.753769
Vasn	CLA-EPd-CTX Car3 Glut	7.03002e-13	2.25603e-17	1.03193	1.24473	0.212796	0.254237	0.0427136
Dnaja3	CLA-EPd-CTX Car3 Glut	3.78887e-12	1.21837e-16	1.53607	4.62251	3.08645	0.806295	0.560302
Cdip1	CLA-EPd-CTX Car3 Glut	2.79008e-13	8.94773e-18	1.32179	6.25613	4.93435	0.946731	0.806533
Rogdi	CLA-EPd-CTX Car3 Glut	1.17407e-33	3.68197e-38	2.19198	6.17769	3.98571	0.932203	0.698492
Cpped1	CLA-EPd-CTX Car3 Glut	1.98811e-29	6.2523e-34	2.26218	3.85943	1.59724	0.702179	0.30402
Shisa9	CLA-EPd-CTX Car3 Glut	2.72307e-07	8.92196e-12	1.40276	5.32908	3.92632	0.83293	0.625628
Mrtfb	CLA-EPd-CTX Car3 Glut	6.96473e-20	2.20976e-24	1.30356	7.27632	5.97276	0.983051	0.896985
Ypel1	CLA-EPd-CTX Car3 Glut	1.39294e-07	4.55491e-12	-1.30588	2.04228	3.34816	0.409201	0.600503
Tmem191c	CLA-EPd-CTX Car3 Glut	2.61942e-18	8.3238e-23	1.10606	7.38397	6.27791	0.995157	0.924623
Rtn4r	CLA-EPd-CTX Car3 Glut	4.37388e-34	1.37134e-38	2.02494	6.56359	4.53865	0.968523	0.763819
Zdhhc8	CLA-EPd-CTX Car3 Glut	5.50006e-24	1.73657e-28	1.52073	6.62827	5.10754	0.978208	0.839196
B3gnt5	CLA-EPd-CTX Car3 Glut	1.46638e-20	4.64972e-25	-1.23037	0.0543111	1.28468	0.0121065	0.243719
Map6d1	CLA-EPd-CTX Car3 Glut	2.81486e-30	8.84813e-35	2.25107	3.49704	1.24597	0.636804	0.243719
Fam131a	CLA-EPd-CTX Car3 Glut	3.50132e-38	1.09577e-42	1.82489	7.2307	5.40582	0.987893	0.861809
2510009E07Rik	CLA-EPd-CTX Car3 Glut	0.00221336	7.45642e-08	-1.01953	1.76327	2.7828	0.346247	0.492462
Etv5	CLA-EPd-CTX Car3 Glut	1.36647e-36	4.28065e-41	2.32463	2.9743	0.649673	0.547215	0.123116
Dgkg	CLA-EPd-CTX Car3 Glut	5.26643e-46	1.64401e-50	2.73527	3.37205	0.636784	0.588378	0.115578
Lpp	CLA-EPd-CTX Car3 Glut	7.90864e-09	2.57125e-13	-1.29941	1.00452	2.30393	0.198547	0.40201
Il1rap	CLA-EPd-CTX Car3 Glut	7.16332e-16	2.28539e-20	1.88001	4.15167	2.27166	0.716707	0.389447
Tmem44	CLA-EPd-CTX Car3 Glut	6.23353e-18	1.98186e-22	-1.56614	0.552838	2.11898	0.113801	0.38191
Dlg1	CLA-EPd-CTX Car3 Glut	4.649e-12	1.49548e-16	1.2121	6.5835	5.3714	0.958838	0.846734
Cep19	CLA-EPd-CTX Car3 Glut	1.45625e-17	4.63258e-22	1.57026	5.74779	4.17753	0.932203	0.721106
Tfrc	CLA-EPd-CTX Car3 Glut	0.000160593	5.35721e-09	1.13275	3.7094	2.57665	0.661017	0.484925
Pdia5	CLA-EPd-CTX Car3 Glut	2.58797e-21	8.19833e-26	1.9834	3.70619	1.72279	0.673123	0.324121
Sema5b	CLA-EPd-CTX Car3 Glut	9.34308e-84	2.89942e-88	3.75773	4.53347	0.77574	0.755448	0.143216
Cox17	CLA-EPd-CTX Car3 Glut	1.5435e-26	4.86372e-31	1.90663	6.07203	4.1654	0.937046	0.726131
Ccdc191	CLA-EPd-CTX Car3 Glut	4.45935e-07	1.46266e-11	1.0843	1.98472	0.900427	0.392252	0.178392
Zdhhc23	CLA-EPd-CTX Car3 Glut	2.14288e-07	7.01663e-12	1.23674	2.56538	1.32864	0.48184	0.251256
Sidt1	CLA-EPd-CTX Car3 Glut	1.11411e-19	3.53552e-24	2.01062	3.27913	1.26851	0.561743	0.226131
Bbx	CLA-EPd-CTX Car3 Glut	6.07614e-18	1.93175e-22	1.91344	3.49477	1.58133	0.619855	0.28392
Cblb	CLA-EPd-CTX Car3 Glut	8.1653e-09	2.65495e-13	-1.43309	3.34425	4.77734	0.602906	0.778894
Cmss1	CLA-EPd-CTX Car3 Glut	1.06705e-06	3.50612e-11	-1.1169	4.52803	5.64494	0.784504	0.884422
Cpox	CLA-EPd-CTX Car3 Glut	0.00109718	3.68478e-08	1.02957	3.08615	2.05658	0.590799	0.384422
Epha6	CLA-EPd-CTX Car3 Glut	1.20861e-18	3.83892e-23	-2.35368	4.00254	6.35622	0.641646	0.809045
Arl13b	CLA-EPd-CTX Car3 Glut	0.00484388	1.63833e-07	-1.00595	2.56882	3.57477	0.501211	0.633166
Epha3	CLA-EPd-CTX Car3 Glut	7.55953e-23	2.38984e-27	-1.14331	7.10623	8.24954	0.953995	0.997487
Robo1	CLA-EPd-CTX Car3 Glut	5.7946e-09	1.88308e-13	-1.59372	5.35502	6.94874	0.784504	0.871859
Robo2	CLA-EPd-CTX Car3 Glut	7.82584e-80	2.42903e-84	-1.52878	8.01634	9.54512	0.990315	1
Gm49678	CLA-EPd-CTX Car3 Glut	1.61503e-32	5.06882e-37	-2.10647	5.70843	7.81489	0.842615	0.972362
Cxadr	CLA-EPd-CTX Car3 Glut	4.27943e-50	1.33432e-54	-1.88283	5.96494	7.84776	0.910412	0.994975
Tiam1	CLA-EPd-CTX Car3 Glut	0.00019888	6.63974e-09	-1.1796	3.12042	4.30002	0.566586	0.701005
Synj1	CLA-EPd-CTX Car3 Glut	4.67949e-57	1.4567e-61	1.29753	8.80679	7.50926	1	0.979899
Paxbp1	CLA-EPd-CTX Car3 Glut	7.75541e-05	2.58006e-09	-1.14044	3.14742	4.28786	0.588378	0.731156
Tmem50b	CLA-EPd-CTX Car3 Glut	2.92308e-11	9.42322e-16	1.23986	5.8271	4.58723	0.939467	0.778894
Itsn1	CLA-EPd-CTX Car3 Glut	4.39526e-18	1.39705e-22	-1.08839	6.05648	7.14486	0.927361	0.987437
Hlcs	CLA-EPd-CTX Car3 Glut	1.87445e-07	6.13449e-12	1.3025	3.27476	1.97226	0.607748	0.371859
Pigp	CLA-EPd-CTX Car3 Glut	5.69322e-11	1.83753e-15	1.53182	3.70056	2.16874	0.673123	0.399497
Kcnj6	CLA-EPd-CTX Car3 Glut	2.54645e-55	7.92991e-60	3.12948	5.93708	2.8076	0.920097	0.482412
Ets2	CLA-EPd-CTX Car3 Glut	3.66759e-11	1.18271e-15	1.46927	3.1723	1.70303	0.602906	0.326633
Pcp4	CLA-EPd-CTX Car3 Glut	6.17888e-06	2.03876e-10	1.16665	2.40214	1.23549	0.457627	0.218593
Tiam2	CLA-EPd-CTX Car3 Glut	8.37413e-30	2.63288e-34	-1.84702	5.73719	7.58421	0.878935	0.967337
Zdhhc14	CLA-EPd-CTX Car3 Glut	1.2486e-53	3.89007e-58	2.26604	8.09243	5.82639	0.997579	0.866834
Tagap1	CLA-EPd-CTX Car3 Glut	1.06234e-06	3.49051e-11	1.20901	2.94774	1.73873	0.566586	0.334171
Rps6ka2	CLA-EPd-CTX Car3 Glut	1.4851e-07	4.85709e-12	1.31105	4.46002	3.14897	0.782082	0.562814
Prr18	CLA-EPd-CTX Car3 Glut	4.00993e-12	1.28966e-16	-1.2387	0.58245	1.82115	0.125908	0.346734
Pde10a	CLA-EPd-CTX Car3 Glut	1.69192e-72	5.25523e-77	3.4616	8.2	4.73841	0.987893	0.721106
Acat2	CLA-EPd-CTX Car3 Glut	1.77082e-05	5.86113e-10	-1.15021	3.34046	4.49067	0.627119	0.768844
Dact2	CLA-EPd-CTX Car3 Glut	2.47787e-23	7.82945e-28	1.69131	2.2143	0.52299	0.438257	0.103015
Lix1	CLA-EPd-CTX Car3 Glut	6.51049e-07	2.13697e-11	1.29219	3.17549	1.88331	0.581114	0.346734
Pgp	CLA-EPd-CTX Car3 Glut	3.86834e-06	1.27462e-10	1.05113	5.58484	4.5337	0.903148	0.771357
Mapk8ip3	CLA-EPd-CTX Car3 Glut	3.47098e-13	1.11324e-17	1.24516	6.4941	5.24894	0.953995	0.844221
Mrps34	CLA-EPd-CTX Car3 Glut	0.000364209	1.21846e-08	1.05075	3.05905	2.0083	0.590799	0.38191
Telo2	CLA-EPd-CTX Car3 Glut	3.49574e-06	1.1515e-10	-1.11925	1.32609	2.44533	0.273608	0.462312
Cacna1h	CLA-EPd-CTX Car3 Glut	3.31713e-35	1.03953e-39	-2.19699	0.544049	2.74104	0.113801	0.497487
Gng13	CLA-EPd-CTX Car3 Glut	4.75853e-98	1.47588e-102	3.9452	6.87741	2.93221	0.975787	0.522613
Rpusd1	CLA-EPd-CTX Car3 Glut	1.12979e-05	3.73508e-10	1.08895	2.50899	1.42004	0.493947	0.281407
Fbxl16	CLA-EPd-CTX Car3 Glut	1.5275e-20	4.84382e-25	1.11615	7.39872	6.28257	0.985472	0.939698
Rgs11	CLA-EPd-CTX Car3 Glut	0.00426373	1.44118e-07	1.0049	3.20439	2.19949	0.598063	0.407035
Dusp1	CLA-EPd-CTX Car3 Glut	3.15482e-07	1.03393e-11	1.29413	3.16286	1.86874	0.581114	0.354271
Cuta	CLA-EPd-CTX Car3 Glut	8.78389e-09	2.85655e-13	1.35878	3.31621	1.95743	0.627119	0.371859
Syngap1	CLA-EPd-CTX Car3 Glut	0.000457158	1.53054e-08	1.00874	4.99941	3.99067	0.845036	0.693467
Pacsin1	CLA-EPd-CTX Car3 Glut	3.16021e-58	9.83418e-63	2.51038	7.61597	5.1056	0.990315	0.811558
Mapk14	CLA-EPd-CTX Car3 Glut	3.06329e-09	9.94219e-14	1.1107	6.14127	5.03057	0.94431	0.824121
Brpf3	CLA-EPd-CTX Car3 Glut	5.74806e-06	1.89611e-10	1.20767	3.82974	2.62207	0.7046	0.479899
Cmtr1	CLA-EPd-CTX Car3 Glut	3.34754e-06	1.1025e-10	1.18853	4.53079	3.34226	0.789346	0.610553
Vps52	CLA-EPd-CTX Car3 Glut	9.0053e-06	2.97509e-10	1.13934	4.41761	3.27828	0.791768	0.605528
Rxrb	CLA-EPd-CTX Car3 Glut	2.03817e-07	6.67245e-12	1.28605	4.38622	3.10018	0.774818	0.565327
Prrt1	CLA-EPd-CTX Car3 Glut	1.3107e-14	4.19248e-19	1.46038	5.85164	4.39126	0.922518	0.753769
1110038B12Rik	CLA-EPd-CTX Car3 Glut	0.00312022	1.05292e-07	-1.00996	2.59502	3.60498	0.508475	0.643216
Ddah2	CLA-EPd-CTX Car3 Glut	2.19214e-30	6.89005e-35	-2.0138	0.409902	2.4237	0.0871671	0.427136
Atp6v1g2	CLA-EPd-CTX Car3 Glut	1.7628e-67	5.47845e-72	2.10916	8.11931	6.01015	0.995157	0.919598
Flot1	CLA-EPd-CTX Car3 Glut	8.98018e-09	2.92057e-13	1.38584	4.28096	2.89511	0.757869	0.525126
Ppp1r18	CLA-EPd-CTX Car3 Glut	5.10222e-15	1.63057e-19	-1.33782	0.497764	1.83558	0.101695	0.354271
Atat1	CLA-EPd-CTX Car3 Glut	8.40096e-26	2.64872e-30	-1.96468	3.71623	5.68091	0.690073	0.896985
Gnl1	CLA-EPd-CTX Car3 Glut	1.27974e-07	4.18406e-12	1.134	5.47577	4.34176	0.898305	0.753769
Zfp57	CLA-EPd-CTX Car3 Glut	4.26075e-51	1.32808e-55	-2.94737	1.64949	4.59685	0.33414	0.776382
Mog	CLA-EPd-CTX Car3 Glut	5.94792e-15	1.90115e-19	-1.21364	0.271812	1.48545	0.0581114	0.278894
AY036118	CLA-EPd-CTX Car3 Glut	6.01197e-20	1.90741e-24	-1.61426	5.68608	7.30035	0.847458	0.964824
Ptchd4	CLA-EPd-CTX Car3 Glut	2.13909e-11	6.89319e-16	-1.54171	4.81185	6.35356	0.765133	0.889447
Rcan2	CLA-EPd-CTX Car3 Glut	8.39918e-26	2.64808e-30	1.6819	7.04309	5.36119	0.975787	0.839196
Enpp5	CLA-EPd-CTX Car3 Glut	1.30279e-11	4.19592e-16	1.32476	5.84594	4.52119	0.915254	0.768844
Supt3	CLA-EPd-CTX Car3 Glut	3.00172e-05	9.95364e-10	-1.1566	3.66498	4.82158	0.651332	0.798995
B230354K17Rik	CLA-EPd-CTX Car3 Glut	2.77298e-08	9.03927e-13	1.27677	2.72224	1.44547	0.525424	0.278894
Klhdc3	CLA-EPd-CTX Car3 Glut	2.38911e-06	7.86305e-11	1.08564	5.35734	4.2717	0.891041	0.736181
Kcnh8	CLA-EPd-CTX Car3 Glut	5.22477e-36	1.63719e-40	-2.32729	0.454066	2.78135	0.0920097	0.472362
Shd	CLA-EPd-CTX Car3 Glut	1.32492e-23	4.18496e-28	-2.04141	1.52692	3.56833	0.307506	0.638191
Sema6b	CLA-EPd-CTX Car3 Glut	8.74224e-09	2.84291e-13	1.28657	5.00923	3.72265	0.857143	0.663317
Dpp9	CLA-EPd-CTX Car3 Glut	2.80181e-05	9.2889e-10	1.11574	4.39852	3.28278	0.786925	0.603015
Fem1a	CLA-EPd-CTX Car3 Glut	2.09511e-12	6.73128e-17	1.55019	4.66451	3.11432	0.811138	0.562814
Tubb4a	CLA-EPd-CTX Car3 Glut	1.68793e-37	5.28502e-42	1.23743	8.30299	7.06556	0.997579	0.964824
Gm11110	CLA-EPd-CTX Car3 Glut	7.33985e-12	2.36259e-16	-1.04558	0.254377	1.29995	0.0556901	0.246231
Rab31	CLA-EPd-CTX Car3 Glut	0.00366119	1.23639e-07	-1.02054	3.00886	4.0294	0.571429	0.693467
Epb41l3	CLA-EPd-CTX Car3 Glut	2.231e-25	7.03676e-30	1.92497	6.22361	4.29865	0.946731	0.713568
Myom1	CLA-EPd-CTX Car3 Glut	4.42117e-08	1.44285e-12	1.20146	2.18466	0.983209	0.416465	0.18593
Ypel5	CLA-EPd-CTX Car3 Glut	2.11808e-06	6.96852e-11	1.22887	3.89507	2.6662	0.714286	0.494975
Lclat1	CLA-EPd-CTX Car3 Glut	5.1598e-05	1.71439e-09	1.03127	5.30771	4.27644	0.878935	0.731156
Ehd3	CLA-EPd-CTX Car3 Glut	1.13641e-11	3.65947e-16	1.37964	5.73496	4.35532	0.910412	0.736181
Spast	CLA-EPd-CTX Car3 Glut	6.77965e-16	2.16278e-20	-1.18915	5.24361	6.43276	0.874092	0.974874
Tmem178	CLA-EPd-CTX Car3 Glut	2.06681e-21	6.54572e-26	1.67358	6.75104	5.07747	0.966102	0.796482
Jcad	CLA-EPd-CTX Car3 Glut	2.90083e-08	9.45726e-13	1.32853	3.06416	1.73563	0.578692	0.326633
Zeb1	CLA-EPd-CTX Car3 Glut	3.60928e-25	1.13857e-29	2.15103	3.10988	0.958847	0.535109	0.173367
Arhgap12	CLA-EPd-CTX Car3 Glut	5.25295e-09	1.70667e-13	-1.40791	1.60217	3.01007	0.312349	0.525126
Epc1	CLA-EPd-CTX Car3 Glut	6.61796e-17	2.1075e-21	-1.19142	5.57728	6.7687	0.895884	0.977387
Mpp7	CLA-EPd-CTX Car3 Glut	1.1993e-20	3.80224e-25	-1.93099	1.0932	3.02419	0.220339	0.520101
Tmem241	CLA-EPd-CTX Car3 Glut	2.05799e-06	6.77015e-11	1.12306	2.22861	1.10554	0.433414	0.203518
Impact	CLA-EPd-CTX Car3 Glut	1.58657e-40	4.96145e-45	2.27008	6.57512	4.30504	0.96368	0.736181
Kctd1	CLA-EPd-CTX Car3 Glut	1.63622e-22	5.17463e-27	1.71536	6.56624	4.85089	0.956416	0.791457
Asxl3	CLA-EPd-CTX Car3 Glut	3.20866e-22	1.01508e-26	-1.61119	5.01422	6.62541	0.83293	0.952261
Slc39a6	CLA-EPd-CTX Car3 Glut	1.29893e-07	4.24695e-12	-1.27134	3.26209	4.53343	0.622276	0.776382
Rit2	CLA-EPd-CTX Car3 Glut	9.42576e-05	3.13857e-09	1.16671	4.90125	3.73454	0.811138	0.620603
Nrep	CLA-EPd-CTX Car3 Glut	7.37947e-103	2.28821e-107	-2.68392	6.12619	8.81011	0.934625	0.997487
Epb41l4a	CLA-EPd-CTX Car3 Glut	1.25907e-12	4.04274e-17	-1.08332	0.201166	1.28448	0.0411622	0.233668
Egr1	CLA-EPd-CTX Car3 Glut	3.40673e-72	1.05822e-76	3.37651	7.16603	3.78952	0.968523	0.653266
Cxxc5	CLA-EPd-CTX Car3 Glut	1.60065e-66	4.9753e-71	3.33543	4.82492	1.48949	0.818402	0.278894
Psd2	CLA-EPd-CTX Car3 Glut	2.04711e-26	6.45125e-31	-2.0897	1.21313	3.30283	0.249395	0.59799
Igip	CLA-EPd-CTX Car3 Glut	2.9795e-35	9.3369e-40	2.21864	6.11534	3.8967	0.949153	0.673367
Hbegf	CLA-EPd-CTX Car3 Glut	1.70697e-11	5.49907e-16	-1.13665	0.410093	1.54674	0.0871671	0.291457
Slc35a4	CLA-EPd-CTX Car3 Glut	9.12986e-09	2.96964e-13	1.33105	3.20121	1.87016	0.615012	0.361809
Zmat2	CLA-EPd-CTX Car3 Glut	8.98193e-14	2.87799e-18	1.1656	6.66001	5.49441	0.973366	0.869347
Rell2	CLA-EPd-CTX Car3 Glut	0.000345932	1.15708e-08	1.00196	5.24623	4.24427	0.866828	0.721106
Pcdh1	CLA-EPd-CTX Car3 Glut	7.88728e-21	2.49993e-25	1.90433	4.3974	2.49307	0.791768	0.472362
9630014M24Rik	CLA-EPd-CTX Car3 Glut	2.3072e-24	7.28282e-29	2.17871	3.39224	1.21354	0.59322	0.20603
Arhgap26	CLA-EPd-CTX Car3 Glut	9.6762e-24	3.0558e-28	1.58705	7.27137	5.68432	0.978208	0.859296
Kctd16	CLA-EPd-CTX Car3 Glut	3.12993e-46	9.76881e-51	1.51799	10.7607	9.24268	1	0.974874
C030017B01Rik	CLA-EPd-CTX Car3 Glut	1.96611e-61	6.11506e-66	2.78741	7.92983	5.14242	0.990315	0.788945
Dpysl3	CLA-EPd-CTX Car3 Glut	9.90708e-122	3.07035e-126	-2.17913	7.40712	9.58625	0.978208	1
A330093E20Rik	CLA-EPd-CTX Car3 Glut	1.53782e-45	4.80133e-50	-3.29933	1.29954	4.59887	0.246973	0.658291
Zfp608	CLA-EPd-CTX Car3 Glut	4.36511e-06	1.43868e-10	-1.23104	4.0887	5.31973	0.699758	0.826633
Aldh7a1	CLA-EPd-CTX Car3 Glut	9.10206e-05	3.03018e-09	1.08273	2.8901	1.80737	0.559322	0.346734
Lmnb1	CLA-EPd-CTX Car3 Glut	1.26282e-17	4.01686e-22	-1.6931	1.06444	2.75753	0.22276	0.505025
Fbn2	CLA-EPd-CTX Car3 Glut	1.96182e-46	6.12264e-51	-2.88859	0.508932	3.39752	0.094431	0.537688
Isoc1	CLA-EPd-CTX Car3 Glut	2.66273e-08	8.67904e-13	-1.3746	2.813	4.18759	0.542373	0.713568
Synpo	CLA-EPd-CTX Car3 Glut	3.82847e-54	1.19252e-58	3.01715	5.1858	2.16865	0.864407	0.404523
Camk2a	CLA-EPd-CTX Car3 Glut	4.39153e-85	1.36273e-89	2.43078	8.99481	6.56403	1	0.924623
Ppargc1b	CLA-EPd-CTX Car3 Glut	2.11498e-21	6.6985e-26	2.0328	4.07384	2.04104	0.723971	0.371859
Ablim3	CLA-EPd-CTX Car3 Glut	2.94144e-11	9.48271e-16	-1.23085	0.545705	1.77655	0.11138	0.324121
Napg	CLA-EPd-CTX Car3 Glut	1.91698e-12	6.15817e-17	1.13103	6.5634	5.43237	0.961259	0.871859
St8sia3	CLA-EPd-CTX Car3 Glut	5.90767e-16	1.88448e-20	1.20129	6.80515	5.60386	0.975787	0.88191
Mppe1	CLA-EPd-CTX Car3 Glut	2.37462e-07	7.77698e-12	1.01115	1.68324	0.672088	0.346247	0.130653
Mapk4	CLA-EPd-CTX Car3 Glut	5.00648e-20	1.5883e-24	1.18555	7.29258	6.10704	0.995157	0.914573
St8sia5	CLA-EPd-CTX Car3 Glut	1.27824e-27	4.02495e-32	2.26542	4.48674	2.22132	0.779661	0.407035
8030462N17Rik	CLA-EPd-CTX Car3 Glut	1.81037e-07	5.92418e-12	1.2184	5.12007	3.90167	0.857143	0.68593
Pard6g	CLA-EPd-CTX Car3 Glut	4.96077e-11	1.60066e-15	-1.40452	1.11035	2.51487	0.22276	0.457286
Tshz1	CLA-EPd-CTX Car3 Glut	7.78312e-14	2.49339e-18	1.34927	1.90667	0.5574	0.368039	0.105528
Zadh2	CLA-EPd-CTX Car3 Glut	4.77666e-07	1.56709e-11	1.01035	1.67874	0.668383	0.33414	0.130653
Dok6	CLA-EPd-CTX Car3 Glut	6.99696e-46	2.1843e-50	-1.35334	7.56257	8.9159	0.975787	1
Syt12	CLA-EPd-CTX Car3 Glut	9.18338e-52	2.86203e-56	2.55922	2.97809	0.41887	0.569007	0.0854271
Gm960	CLA-EPd-CTX Car3 Glut	9.8765e-06	3.26356e-10	-1.0194	0.91917	1.93857	0.191283	0.361809
Rbm4b	CLA-EPd-CTX Car3 Glut	6.78983e-08	2.21723e-12	-1.24647	4.03956	5.28604	0.719128	0.851759
B4gat1	CLA-EPd-CTX Car3 Glut	1.43819e-24	4.53916e-29	2.07638	4.20897	2.1326	0.760291	0.407035
Tmem151a	CLA-EPd-CTX Car3 Glut	4.71373e-57	1.4674e-61	2.09965	7.7639	5.66425	0.995157	0.884422
Klc2	CLA-EPd-CTX Car3 Glut	2.95406e-15	9.43578e-20	1.46147	5.88956	4.42809	0.929782	0.756281
Cst6	CLA-EPd-CTX Car3 Glut	3.28105e-05	1.08839e-09	1.00806	2.05685	1.04879	0.40678	0.203518
Ccdc85b	CLA-EPd-CTX Car3 Glut	1.05447e-14	3.37259e-19	1.00341	7.09727	6.09386	0.990315	0.922111
Mrpl49	CLA-EPd-CTX Car3 Glut	0.000223622	7.46952e-09	1.04604	2.77166	1.72562	0.539952	0.329146
Rasgrp2	CLA-EPd-CTX Car3 Glut	2.7832e-62	8.65556e-67	-2.91593	0.412357	3.32829	0.0847458	0.59799
Ppp1r14b	CLA-EPd-CTX Car3 Glut	4.27603e-69	1.32858e-73	-3.38724	3.18187	6.56912	0.59322	0.934673
Fkbp2	CLA-EPd-CTX Car3 Glut	5.39597e-05	1.79328e-09	1.1089	4.48294	3.37404	0.79661	0.605528
Stip1	CLA-EPd-CTX Car3 Glut	7.06303e-06	2.33196e-10	1.15297	4.56535	3.41237	0.803874	0.61809
Otub1	CLA-EPd-CTX Car3 Glut	6.06441e-48	1.89182e-52	2.29224	6.81482	4.52258	0.98063	0.771357
Atl3	CLA-EPd-CTX Car3 Glut	0.000605401	2.02916e-08	1.07213	4.30305	3.23092	0.760291	0.572864
Chrm1	CLA-EPd-CTX Car3 Glut	6.61107e-27	2.08249e-31	1.62832	6.58914	4.96082	0.975787	0.826633
Polr2g	CLA-EPd-CTX Car3 Glut	1.54032e-12	4.94707e-17	1.53216	5.10201	3.56985	0.847458	0.635678
Fads2	CLA-EPd-CTX Car3 Glut	5.78748e-10	1.87424e-14	-1.35157	3.93267	5.28424	0.711864	0.856784
Tmem109	CLA-EPd-CTX Car3 Glut	5.04033e-05	1.67453e-09	1.1358	3.47442	2.33863	0.651332	0.437186
Dtx4	CLA-EPd-CTX Car3 Glut	2.93407e-17	9.33792e-22	-1.80936	1.57781	3.38717	0.312349	0.600503
Vps13a	CLA-EPd-CTX Car3 Glut	2.57247e-14	8.23297e-19	1.11589	6.76117	5.64528	0.98063	0.89196
Prune2	CLA-EPd-CTX Car3 Glut	3.29038e-40	1.02898e-44	2.59617	5.11387	2.51771	0.871671	0.457286
Rfk	CLA-EPd-CTX Car3 Glut	3.51285e-08	1.14571e-12	1.32135	3.53124	2.20989	0.66586	0.419598
Pcsk5	CLA-EPd-CTX Car3 Glut	3.71017e-07	1.21641e-11	1.23956	6.93364	5.69408	0.922518	0.826633
Aldh1a1	CLA-EPd-CTX Car3 Glut	4.62707e-17	1.47298e-21	1.97305	4.00663	2.03358	0.673123	0.354271
Gda	CLA-EPd-CTX Car3 Glut	4.08749e-26	1.28833e-30	1.1297	8.72818	7.59847	1	0.959799
Trpm3	CLA-EPd-CTX Car3 Glut	1.95243e-113	6.0518e-118	-4.81548	3.20825	8.02373	0.556901	0.967337
Klf9	CLA-EPd-CTX Car3 Glut	1.50078e-44	4.68702e-49	1.3455	8.38583	7.04033	0.997579	0.967337
Rfx3	CLA-EPd-CTX Car3 Glut	3.4807e-16	1.10967e-20	-1.53861	4.80225	6.34086	0.803874	0.929648
Plpp6	CLA-EPd-CTX Car3 Glut	3.67043e-05	1.21828e-09	1.0894	2.70512	1.61572	0.530266	0.309045
Jak2	CLA-EPd-CTX Car3 Glut	1.01161e-08	3.29117e-13	-1.28659	3.84953	5.13612	0.707022	0.841709
Ermp1	CLA-EPd-CTX Car3 Glut	0.00012933	4.31115e-09	1.12033	3.2052	2.08487	0.598063	0.386935
Cstf2t	CLA-EPd-CTX Car3 Glut	2.09807e-07	6.869e-12	1.23691	4.59767	3.36076	0.823245	0.603015
Sgms1	CLA-EPd-CTX Car3 Glut	3.98581e-08	1.30034e-12	-1.2054	4.76862	5.97402	0.799031	0.894472
Lgi1	CLA-EPd-CTX Car3 Glut	3.933e-16	1.25411e-20	1.83311	4.57178	2.73867	0.784504	0.479899
Tbc1d12	CLA-EPd-CTX Car3 Glut	2.96655e-11	9.56396e-16	-1.38594	4.13264	5.51858	0.733656	0.876884
Pgam1	CLA-EPd-CTX Car3 Glut	4.43301e-44	1.38462e-48	1.36442	8.04444	6.68002	1	0.954774
Avpi1	CLA-EPd-CTX Car3 Glut	2.80642e-16	8.94449e-21	1.78863	3.45569	1.66706	0.624697	0.309045
Golga7b	CLA-EPd-CTX Car3 Glut	8.2574e-27	2.60141e-31	1.33867	6.99462	5.65594	0.987893	0.909548
Cnnm1	CLA-EPd-CTX Car3 Glut	6.39907e-15	2.04548e-19	1.42013	6.03632	4.61619	0.941889	0.773869
Got1	CLA-EPd-CTX Car3 Glut	2.26883e-50	7.0735e-55	2.69254	6.22643	3.53388	0.951574	0.628141
Sema4g	CLA-EPd-CTX Car3 Glut	9.32137e-43	2.91284e-47	-2.57401	0.90441	3.47842	0.186441	0.623116
Gm17018	CLA-EPd-CTX Car3 Glut	0.002652	8.94225e-08	1.00755	4.08685	3.0793	0.74092	0.557789
Npm3	CLA-EPd-CTX Car3 Glut	3.39899e-10	1.1001e-14	-1.38882	1.44816	2.83698	0.300242	0.522613
Kcnip2	CLA-EPd-CTX Car3 Glut	7.84953e-27	2.47284e-31	2.24574	4.78405	2.53831	0.811138	0.457286
Cnnm2	CLA-EPd-CTX Car3 Glut	0.00317712	1.07223e-07	1.00351	3.24366	2.24015	0.612591	0.417085
Ina	CLA-EPd-CTX Car3 Glut	5.91888e-12	1.90446e-16	1.11093	7.01321	5.90228	0.978208	0.88191
Neurl1a	CLA-EPd-CTX Car3 Glut	3.71065e-33	1.16413e-37	2.26965	3.23679	0.967137	0.607748	0.183417
Slk	CLA-EPd-CTX Car3 Glut	1.47189e-05	4.87057e-10	1.15559	4.64771	3.49212	0.806295	0.61809
Sorcs3	CLA-EPd-CTX Car3 Glut	2.19534e-60	6.82885e-65	2.61915	8.51315	5.894	1	0.846734
Xpnpep1	CLA-EPd-CTX Car3 Glut	0.000805623	2.70307e-08	1.04611	4.35899	3.31288	0.767554	0.592965
Mxi1	CLA-EPd-CTX Car3 Glut	2.72858e-16	8.6953e-21	1.80905	4.15981	2.35076	0.733656	0.429648
Adrb1	CLA-EPd-CTX Car3 Glut	7.63436e-05	2.53954e-09	1.14268	4.05827	2.91559	0.723971	0.530151
Gfra1	CLA-EPd-CTX Car3 Glut	2.77289e-56	8.63265e-61	3.55751	6.86873	3.31122	0.912833	0.522613
Syp	CLA-EPd-CTX Car3 Glut	3.80725e-86	1.18135e-90	1.78896	9.1424	7.35343	0.997579	0.977387
Dynlt3	CLA-EPd-CTX Car3 Glut	1.90657e-33	5.98026e-38	1.87148	6.73767	4.86619	0.975787	0.81407
Tspan7	CLA-EPd-CTX Car3 Glut	4.64649e-76	1.44274e-80	1.29537	9.13627	7.8409	1	0.994975
Atp6ap2	CLA-EPd-CTX Car3 Glut	1.42042e-22	4.49173e-27	1.63527	6.19577	4.5605	0.956416	0.778894
Fundc1	CLA-EPd-CTX Car3 Glut	3.34874e-05	1.11091e-09	1.02121	2.198	1.17679	0.438257	0.231156
Cdk16	CLA-EPd-CTX Car3 Glut	7.48152e-16	2.38714e-20	1.05506	6.9406	5.88554	0.985472	0.917085
Syn1	CLA-EPd-CTX Car3 Glut	4.73846e-45	1.47961e-49	1.16478	8.75035	7.58557	1	0.977387
Elk1	CLA-EPd-CTX Car3 Glut	2.81219e-05	9.32361e-10	1.14026	3.66117	2.5209	0.680387	0.479899
C330007P06Rik	CLA-EPd-CTX Car3 Glut	5.19965e-08	1.6974e-12	1.33152	3.88197	2.55045	0.716707	0.469849
Tenm1	CLA-EPd-CTX Car3 Glut	1.34376e-11	4.32802e-16	-1.3107	5.66993	6.98063	0.866828	0.944724
Dcaf12l1	CLA-EPd-CTX Car3 Glut	3.28922e-14	1.05295e-18	1.66652	3.52668	1.86016	0.646489	0.351759
Smarca1	CLA-EPd-CTX Car3 Glut	2.22663e-08	7.25547e-13	-1.31571	3.58579	4.90151	0.653753	0.819095
Slc25a14	CLA-EPd-CTX Car3 Glut	9.68829e-09	3.15179e-13	1.36621	4.04034	2.67413	0.733656	0.497487
Firre	CLA-EPd-CTX Car3 Glut	1.22547e-11	3.9465e-16	1.47121	2.7475	1.27629	0.513317	0.241206
Hs6st2	CLA-EPd-CTX Car3 Glut	3.4988e-05	1.16093e-09	1.01398	6.09225	5.07827	0.929782	0.79397
Hprt	CLA-EPd-CTX Car3 Glut	3.09562e-10	1.00179e-14	1.27285	5.63056	4.35771	0.910412	0.746231
Rtl8a	CLA-EPd-CTX Car3 Glut	1.9943e-11	6.42576e-16	1.17178	6.35288	5.1811	0.961259	0.836683
Rtl8b	CLA-EPd-CTX Car3 Glut	1.62367e-28	5.10925e-33	2.04114	5.86225	3.82111	0.937046	0.665829
Fgf13	CLA-EPd-CTX Car3 Glut	6.21835e-24	1.96355e-28	-1.02468	7.32482	8.34951	0.98063	0.98995
Hmgb3	CLA-EPd-CTX Car3 Glut	3.77955e-16	1.20514e-20	-1.42631	4.85837	6.28468	0.83293	0.932161
Vma21	CLA-EPd-CTX Car3 Glut	1.7089e-08	5.56537e-13	1.25776	5.0921	3.83434	0.864407	0.675879
Flna	CLA-EPd-CTX Car3 Glut	4.75336e-18	1.51102e-22	-1.83868	2.09526	3.93394	0.416465	0.69598
Atp6ap1	CLA-EPd-CTX Car3 Glut	6.25901e-26	1.97314e-30	1.36642	7.0855	5.71908	0.990315	0.896985
Plxna3	CLA-EPd-CTX Car3 Glut	0.000239092	7.98812e-09	-1.10571	2.28003	3.38574	0.447942	0.600503
Ubl4a	CLA-EPd-CTX Car3 Glut	1.03724e-06	3.4077e-11	1.26915	3.87982	2.61067	0.7046	0.477387
Ikbkg	CLA-EPd-CTX Car3 Glut	0.000380076	1.2718e-08	1.00155	2.43712	1.43557	0.476998	0.276382
Mpp1	CLA-EPd-CTX Car3 Glut	5.06864e-09	1.64662e-13	1.34787	3.07075	1.72288	0.588378	0.331658
Fundc2	CLA-EPd-CTX Car3 Glut	2.02456e-05	6.70473e-10	1.16269	3.31794	2.15525	0.624697	0.40201
Prkx	CLA-EPd-CTX Car3 Glut	1.04425e-07	3.41247e-12	-1.30907	1.89457	3.20363	0.380145	0.575377
Arhgef9	CLA-EPd-CTX Car3 Glut	1.78543e-76	5.5436e-81	1.31443	8.58312	7.2687	1	0.98995
Amer1	CLA-EPd-CTX Car3 Glut	8.77092e-17	2.79337e-21	-1.76012	1.73012	3.49025	0.35109	0.628141
Eda	CLA-EPd-CTX Car3 Glut	4.86043e-35	1.52336e-39	-2.83052	1.62063	4.45114	0.302663	0.673367
Dlg3	CLA-EPd-CTX Car3 Glut	2.29479e-18	7.29175e-23	1.40965	6.38031	4.97066	0.966102	0.821608
Nhsl2	CLA-EPd-CTX Car3 Glut	0.00217407	7.32282e-08	1.02743	2.85242	1.82499	0.532688	0.329146
Slc16a2	CLA-EPd-CTX Car3 Glut	3.97714e-28	1.25193e-32	-2.10296	4.21636	6.31932	0.74092	0.914573
Nexmif	CLA-EPd-CTX Car3 Glut	2.60521e-34	8.16757e-39	-1.24824	6.51853	7.76677	0.956416	1
Pbdc1	CLA-EPd-CTX Car3 Glut	2.40377e-05	7.96582e-10	1.15634	3.70114	2.5448	0.690073	0.469849
Pgk1	CLA-EPd-CTX Car3 Glut	2.13542e-19	6.77847e-24	1.73452	5.87396	4.13944	0.910412	0.713568
Itm2a	CLA-EPd-CTX Car3 Glut	3.80165e-12	1.22251e-16	1.24913	1.80912	0.559997	0.353511	0.113065
Zfp711	CLA-EPd-CTX Car3 Glut	0.000149872	4.99907e-09	-1.10524	3.05196	4.1572	0.588378	0.71608
Cldn34c1	CLA-EPd-CTX Car3 Glut	6.50865e-14	2.08457e-18	-1.17265	0.290858	1.46351	0.062954	0.276382
Tspan6	CLA-EPd-CTX Car3 Glut	1.35793e-22	4.29384e-27	-1.89131	0.937357	2.82867	0.191283	0.512563
Bex4	CLA-EPd-CTX Car3 Glut	1.00576e-27	3.16685e-32	-2.36501	2.76548	5.13049	0.515738	0.801508
Bex1	CLA-EPd-CTX Car3 Glut	9.94516e-17	3.16775e-21	-1.48258	4.84433	6.32691	0.823245	0.937186
Rab9b	CLA-EPd-CTX Car3 Glut	0.00126227	4.24193e-08	-1.00597	1.86015	2.86612	0.375303	0.532663
Prps1	CLA-EPd-CTX Car3 Glut	1.15544e-19	3.66677e-24	1.73575	5.65201	3.91626	0.917676	0.675879
Capn6	CLA-EPd-CTX Car3 Glut	1.23143e-08	4.00791e-13	1.06712	1.60015	0.533029	0.307506	0.105528
Dcx	CLA-EPd-CTX Car3 Glut	9.52358e-90	2.95461e-94	-2.17066	6.73699	8.90764	0.961259	0.997487
Klf8	CLA-EPd-CTX Car3 Glut	2.98688e-05	9.90409e-10	-1.06527	4.5641	5.62937	0.772397	0.871859
Map7d2	CLA-EPd-CTX Car3 Glut	1.44879e-14	4.63479e-19	1.1127	7.11025	5.99754	0.98063	0.90201
Bclaf3	CLA-EPd-CTX Car3 Glut	1.64914e-08	5.37057e-13	-1.35482	2.33471	3.68953	0.464891	0.660804
Pdha1	CLA-EPd-CTX Car3 Glut	1.79034e-20	5.67802e-25	1.15207	7.26321	6.11115	0.987893	0.927136
Nhs	CLA-EPd-CTX Car3 Glut	9.99812e-31	3.14189e-35	2.90927	5.23331	2.32404	0.736077	0.379397
Ctps2	CLA-EPd-CTX Car3 Glut	0.00049327	1.65189e-08	-1.07167	3.0489	4.12057	0.578692	0.71608
Vegfd	CLA-EPd-CTX Car3 Glut	1.98042e-15	6.32419e-20	-2.02544	1.94659	3.97203	0.363196	0.585427
Rgs20	L2/3 IT CTX Glut	0	0	2.11859	3.49849	1.37991	0.5772	0.2308
Sntg1	L2/3 IT CTX Glut	0	0	1.40985	8.63429	7.22445	0.9954	0.925
Vxn	L2/3 IT CTX Glut	0	0	2.42238	3.82558	1.4032	0.6296	0.2528
Slco5a1	L2/3 IT CTX Glut	0	0	-2.86799	1.41151	4.2795	0.2654	0.7042
Trpa1	L2/3 IT CTX Glut	0	0	-1.47477	0.514109	1.98888	0.1016	0.3606
Gm28756	L2/3 IT CTX Glut	0	0	-1.08206	0.449331	1.53139	0.09	0.281
Tmem14a	L2/3 IT CTX Glut	0	0	1.89181	3.18398	1.29217	0.5758	0.249
Col19a1	L2/3 IT CTX Glut	0	0	1.80288	1.94646	0.143582	0.3288	0.0278
Lmbrd1	L2/3 IT CTX Glut	0	0	1.46109	6.69507	5.23398	0.9586	0.8328
Khdrbs2	L2/3 IT CTX Glut	0	0	-1.46619	8.42019	9.88638	0.987	0.9992
Prim2	L2/3 IT CTX Glut	0	0	-1.03053	2.00783	3.03837	0.3812	0.542
Arhgef4	L2/3 IT CTX Glut	0	0	1.21068	5.89741	4.68673	0.9082	0.7694
Hs6st1	L2/3 IT CTX Glut	0	0	-1.11922	4.35515	5.47437	0.742	0.849
Sema4c	L2/3 IT CTX Glut	0	0	-1.07139	0.675802	1.7472	0.1372	0.328
Actr1b	L2/3 IT CTX Glut	0	0	1.84382	5.89191	4.04809	0.9116	0.6932
2010300C02Rik	L2/3 IT CTX Glut	0	0	4.05183	6.88357	2.83175	0.9594	0.4936
Tbc1d8	L2/3 IT CTX Glut	0	0	-1.16059	1.96801	3.12859	0.378	0.5554
Creg2	L2/3 IT CTX Glut	0	0	1.84536	6.44115	4.59579	0.9408	0.7404
Map4k4	L2/3 IT CTX Glut	0	0	-1.36047	5.92398	7.28444	0.9066	0.9806
Gm29260	L2/3 IT CTX Glut	0	0	-1.44144	1.11327	2.55471	0.208	0.4304
Gm28175	L2/3 IT CTX Glut	0	0	-2.08806	4.33735	6.42541	0.7092	0.8944
Gm20646	L2/3 IT CTX Glut	0	0	-1.0607	2.94883	4.00953	0.537	0.6688
Pou3f3	L2/3 IT CTX Glut	0	0	-1.23277	6.15429	7.38706	0.9152	0.9808
Gpr45	L2/3 IT CTX Glut	0	0	-1.76113	3.79312	5.55425	0.6572	0.8562
Fhl2	L2/3 IT CTX Glut	0	0	2.63198	4.12417	1.49219	0.7072	0.28
Nck2	L2/3 IT CTX Glut	0	0	-1.6421	4.0234	5.6655	0.6998	0.8826
Slc39a10	L2/3 IT CTX Glut	0	0	1.62188	6.39387	4.77199	0.933	0.7804
Myo1b	L2/3 IT CTX Glut	0	0	1.03285	2.77478	1.74192	0.5026	0.3122
Ankrd44	L2/3 IT CTX Glut	0	0	-2.28799	1.98691	4.2749	0.3682	0.704
Coq10b	L2/3 IT CTX Glut	0	0	1.01928	2.71534	1.69606	0.5068	0.3204
Satb2	L2/3 IT CTX Glut	0	0	-1.4966	8.55067	10.0473	0.9966	0.9998
Spats2l	L2/3 IT CTX Glut	0	0	2.53855	6.73956	4.201	0.9474	0.6678
Fam126b	L2/3 IT CTX Glut	0	0	2.09593	6.95854	4.86261	0.9648	0.7896
Trak2	L2/3 IT CTX Glut	0	0	1.07099	5.6409	4.56991	0.8884	0.7516
Nop58	L2/3 IT CTX Glut	0	0	-1.11784	3.64462	4.76246	0.651	0.784
Pard3b	L2/3 IT CTX Glut	0	0	-2.24936	0.519578	2.76894	0.097	0.4444
Eef1b2	L2/3 IT CTX Glut	0	0	-1.1719	7.36758	8.53948	0.9826	0.9956
Zdbf2	L2/3 IT CTX Glut	0	0	1.83895	3.61232	1.77337	0.6158	0.3208
Klf7	L2/3 IT CTX Glut	0	0	-1.24145	7.87428	9.11574	0.9872	0.9992
Plekhm3	L2/3 IT CTX Glut	0	0	1.13487	5.14739	4.01252	0.8358	0.678
Idh1	L2/3 IT CTX Glut	0	0	-4.7135	1.83829	6.55179	0.3498	0.9422
Pth2r	L2/3 IT CTX Glut	0	0	1.25225	1.56085	0.308604	0.2802	0.0574
Unc80	L2/3 IT CTX Glut	0	0	1.90963	7.76794	5.85831	0.987	0.8624
Kansl1l	L2/3 IT CTX Glut	0	0	-1.37674	3.2774	4.65415	0.5844	0.7456
Ikzf2	L2/3 IT CTX Glut	0	0	1.52371	2.40466	0.880954	0.4282	0.165
Fn1	L2/3 IT CTX Glut	0	0	-2.83977	1.62487	4.46464	0.2832	0.64
Cdk5r2	L2/3 IT CTX Glut	0	0	1.38133	8.50162	7.12029	0.996	0.967
Atg9a	L2/3 IT CTX Glut	0	0	1.65337	5.59981	3.94644	0.8868	0.6812
Tuba4a	L2/3 IT CTX Glut	0	0	3.58497	7.40281	3.81785	0.9788	0.642
Ptprn	L2/3 IT CTX Glut	0	0	2.47107	7.40564	4.93457	0.98	0.78
Speg	L2/3 IT CTX Glut	0	0	1.24944	5.55018	4.30074	0.8808	0.7252
Tmem198	L2/3 IT CTX Glut	0	0	1.07776	3.91594	2.83818	0.6904	0.5168
Nyap2	L2/3 IT CTX Glut	0	0	1.08408	7.35973	6.27564	0.972	0.8956
Pid1	L2/3 IT CTX Glut	2.73437e-280	9.3929e-285	1.04958	3.4836	2.43403	0.5866	0.4108
Dner	L2/3 IT CTX Glut	0	0	-3.04454	3.68092	6.72546	0.6048	0.9286
Itm2c	L2/3 IT CTX Glut	0	0	4.24762	7.44045	3.19283	0.9788	0.5656
Ptma	L2/3 IT CTX Glut	0	0	-1.4118	8.46997	9.88178	0.996	0.9998
Ngef	L2/3 IT CTX Glut	0	0	1.88383	6.33656	4.45272	0.9336	0.703
Hjurp	L2/3 IT CTX Glut	0	0	-1.00627	2.33542	3.34169	0.446	0.595
Arl4c	L2/3 IT CTX Glut	0	0	-1.61811	3.96652	5.58463	0.6886	0.8716
Agap1	L2/3 IT CTX Glut	0	0	-1.09662	6.15617	7.25278	0.916	0.9782
Ramp1	L2/3 IT CTX Glut	0	0	3.99586	5.86982	1.87396	0.8962	0.337
Hes6	L2/3 IT CTX Glut	0	0	-2.22017	0.859448	3.07962	0.1726	0.5466
Per2	L2/3 IT CTX Glut	0	0	1.50138	2.25184	0.75046	0.4194	0.1446
Gpc1	L2/3 IT CTX Glut	0	0	-1.37492	2.85154	4.22646	0.5274	0.7188
Ppp1r7	L2/3 IT CTX Glut	0	0	1.10501	5.51762	4.41261	0.8762	0.7368
Bok	L2/3 IT CTX Glut	0	0	-3.7288	0.948576	4.67738	0.1836	0.7658
Fam174a	L2/3 IT CTX Glut	0	0	1.99811	5.83176	3.83365	0.9074	0.6558
St8sia4	L2/3 IT CTX Glut	0	0	-1.05119	0.362652	1.41384	0.0738	0.2518
D1Ertd622e	L2/3 IT CTX Glut	0	0	1.00094	4.72052	3.71958	0.785	0.6484
Ppip5k2	L2/3 IT CTX Glut	0	0	-1.88154	2.80129	4.68283	0.5194	0.7714
B230216N24Rik	L2/3 IT CTX Glut	0	0	1.9594	4.91741	2.95801	0.786	0.5114
Cntnap5b	L2/3 IT CTX Glut	0	0	1.84875	5.41796	3.56921	0.7482	0.501
Cdh20	L2/3 IT CTX Glut	0	0	-1.75639	5.69949	7.45588	0.8254	0.9434
Rnf152	L2/3 IT CTX Glut	0	0	-1.76183	0.382955	2.14478	0.0746	0.3634
Bcl2	L2/3 IT CTX Glut	0	0	1.10296	2.55811	1.45515	0.4626	0.2616
Cdh7	L2/3 IT CTX Glut	0	0	3.12184	4.93532	1.81348	0.7614	0.297
Cntnap5a	L2/3 IT CTX Glut	0	0	1.29958	8.62398	7.3244	0.9752	0.8474
Ralb	L2/3 IT CTX Glut	0	0	-1.05688	1.82711	2.88399	0.349	0.5204
Dpp10	L2/3 IT CTX Glut	0	0	1.17252	12.3811	11.2086	1	0.9986
Lypd1	L2/3 IT CTX Glut	0	0	2.07987	6.15111	4.07124	0.7864	0.5886
Nckap5	L2/3 IT CTX Glut	0	0	-4.06799	3.2575	7.32548	0.5374	0.9206
Rab3gap1	L2/3 IT CTX Glut	0	0	1.08755	5.56395	4.4764	0.875	0.746
Gm16083	L2/3 IT CTX Glut	0	0	-2.463	2.55064	5.01364	0.4346	0.7536
Yod1	L2/3 IT CTX Glut	0	0	1.05073	2.90703	1.85631	0.5394	0.3504
Srgap2	L2/3 IT CTX Glut	0	0	-1.06784	6.88616	7.954	0.9582	0.9914
Mfsd4a	L2/3 IT CTX Glut	0	0	1.84924	5.79985	3.95061	0.8918	0.6664
Cntn2	L2/3 IT CTX Glut	0	0	-1.7863	2.56445	4.35075	0.4742	0.7266
Lrrn2	L2/3 IT CTX Glut	0	0	-1.37387	4.34483	5.7187	0.7418	0.8842
Pik3c2b	L2/3 IT CTX Glut	0	0	-1.46934	2.96089	4.43023	0.5438	0.7426
Atp2b4	L2/3 IT CTX Glut	0	0	1.65682	8.14309	6.48628	0.9716	0.885
Btg2	L2/3 IT CTX Glut	0	0	1.52874	2.42804	0.8993	0.4364	0.1696
Adora1	L2/3 IT CTX Glut	0	0	1.12327	5.49151	4.36823	0.8552	0.7264
Gm4258	L2/3 IT CTX Glut	0	0	-1.39038	5.98235	7.37273	0.8978	0.9712
Zbtb41	L2/3 IT CTX Glut	0	0	-1.09087	2.26378	3.35465	0.4336	0.5958
Rgs2	L2/3 IT CTX Glut	0	0	1.33516	3.94615	2.61099	0.6866	0.4736
Gm29514	L2/3 IT CTX Glut	0	0	2.24282	3.59911	1.35629	0.613	0.2428
Brinp3	L2/3 IT CTX Glut	0	0	4.14715	6.01999	1.87283	0.7908	0.2992
Ivns1abp	L2/3 IT CTX Glut	0	0	-1.26518	4.93968	6.20487	0.8176	0.9288
1700025G04Rik	L2/3 IT CTX Glut	0	0	1.03053	6.94203	5.91151	0.963	0.8792
Dhx9	L2/3 IT CTX Glut	0	0	-1.07379	3.97467	5.04846	0.6952	0.8178
Rgs8	L2/3 IT CTX Glut	0	0	4.29556	4.9274	0.631835	0.7578	0.1146
Rnasel	L2/3 IT CTX Glut	0	0	-1.5126	0.796418	2.30902	0.158	0.4232
Ier5	L2/3 IT CTX Glut	0	0	1.18692	2.19852	1.01159	0.4098	0.1942
Fam163a	L2/3 IT CTX Glut	0	0	-1.58375	0.580175	2.16393	0.1086	0.3514
Brinp2	L2/3 IT CTX Glut	0	0	2.89235	7.25095	4.3586	0.97	0.698
Tnr	L2/3 IT CTX Glut	0	0	1.84177	6.31161	4.46983	0.891	0.6754
Dnm3	L2/3 IT CTX Glut	0	0	-1.14155	6.71259	7.85414	0.9358	0.988
Vamp4	L2/3 IT CTX Glut	0	0	1.30615	6.09949	4.79333	0.9264	0.7892
Gpr161	L2/3 IT CTX Glut	0	0	-2.29202	0.38442	2.67644	0.078	0.4838
Dcaf6	L2/3 IT CTX Glut	0	0	1.02874	7.32054	6.29179	0.9748	0.9188
Ildr2	L2/3 IT CTX Glut	0	0	3.13146	8.73723	5.60577	0.9972	0.7818
Pogk	L2/3 IT CTX Glut	0	0	-1.97175	2.4049	4.37665	0.4562	0.7336
Aldh9a1	L2/3 IT CTX Glut	0	0	-1.03886	0.555326	1.59419	0.1138	0.302
Pbx1	L2/3 IT CTX Glut	0	0	-1.02643	8.33361	9.36004	0.9944	0.9992
Rgs4	L2/3 IT CTX Glut	0	0	2.62675	7.75495	5.1282	0.9806	0.77
Uhmk1	L2/3 IT CTX Glut	0	0	1.48985	5.38634	3.8965	0.8664	0.6676
Nos1ap	L2/3 IT CTX Glut	0	0	1.16374	7.21843	6.05469	0.9726	0.8798
Atf6	L2/3 IT CTX Glut	0	0	1.15102	4.95659	3.80557	0.812	0.6554
Vangl2	L2/3 IT CTX Glut	0	0	-1.56155	1.04043	2.60198	0.2032	0.4724
Pex19	L2/3 IT CTX Glut	0	0	1.00973	3.89097	2.88124	0.6884	0.523
Pea15a	L2/3 IT CTX Glut	0	0	1.01018	7.11212	6.10193	0.975	0.9092
Atp1a2	L2/3 IT CTX Glut	0	0	2.12704	2.64028	0.513244	0.4714	0.0978
Kcnj9	L2/3 IT CTX Glut	0	0	4.56132	6.27892	1.7176	0.933	0.3166
Igsf9	L2/3 IT CTX Glut	0	0	-1.85663	0.847068	2.7037	0.1686	0.488
Aim2	L2/3 IT CTX Glut	0	0	-1.19214	1.23901	2.43114	0.239	0.4244
Cep170	L2/3 IT CTX Glut	0	0	-1.71863	5.68148	7.4001	0.8888	0.9842
Cox20	L2/3 IT CTX Glut	0	0	-1.31979	2.44808	3.76787	0.4624	0.6578
Smyd3	L2/3 IT CTX Glut	0	0	-1.69337	4.03681	5.73018	0.6712	0.8136
Sccpdh	L2/3 IT CTX Glut	0	0	-1.5647	1.13022	2.69492	0.2226	0.4898
Stum	L2/3 IT CTX Glut	0	0	2.49384	6.55717	4.06333	0.9414	0.6642
Lefty2	L2/3 IT CTX Glut	0	0	-1.54425	1.05085	2.59509	0.1994	0.4502
Srp9	L2/3 IT CTX Glut	0	0	1.22267	6.20649	4.98381	0.9344	0.8148
Capn2	L2/3 IT CTX Glut	0	0	-1.72495	1.40078	3.12573	0.2744	0.559
Susd4	L2/3 IT CTX Glut	0	0	2.62175	5.30851	2.68676	0.8374	0.4808
Bpnt1	L2/3 IT CTX Glut	0	0	1.40583	4.22913	2.8233	0.7364	0.5122
Vash2	L2/3 IT CTX Glut	0	0	-3.51047	0.357172	3.86764	0.0718	0.6614
Ppp2r5a	L2/3 IT CTX Glut	0	0	2.11782	5.33133	3.2135	0.8542	0.5618
Rcor3	L2/3 IT CTX Glut	0	0	-1.10309	3.02988	4.13297	0.5586	0.7062
Kcnh1	L2/3 IT CTX Glut	0	0	1.84507	6.34161	4.49654	0.9064	0.6832
Syt14	L2/3 IT CTX Glut	0	0	-1.03776	3.79634	4.8341	0.6686	0.7878
Cd34	L2/3 IT CTX Glut	0	0	3.21134	3.9782	0.76686	0.6612	0.1446
A330023F24Rik	L2/3 IT CTX Glut	0	0	1.57434	6.54295	4.96861	0.9404	0.7866
Olah	L2/3 IT CTX Glut	0	0	1.54428	2.59699	1.05272	0.4754	0.2002
Fam107b	L2/3 IT CTX Glut	0	0	-1.41237	0.305609	1.71798	0.0614	0.3148
Frmd4a	L2/3 IT CTX Glut	0	0	-1.6063	9.05658	10.6629	0.995	1
Gm10862	L2/3 IT CTX Glut	0	0	-1.66643	1.79114	3.45757	0.3504	0.6058
Gm38085	L2/3 IT CTX Glut	0	0	-1.03121	0.700004	1.73121	0.1432	0.3264
Camk1d	L2/3 IT CTX Glut	0	0	2.58732	7.83622	5.2489	0.9876	0.7718
Sec61a2	L2/3 IT CTX Glut	0	0	1.14747	5.40805	4.26058	0.867	0.7216
Gm10115	L2/3 IT CTX Glut	0	0	1.75229	4.72859	2.9763	0.764	0.5136
Fbh1	L2/3 IT CTX Glut	0	0	1.02498	2.5186	1.49362	0.4756	0.2836
C1ql3	L2/3 IT CTX Glut	0	0	2.88978	3.42679	0.537015	0.5716	0.0978
Cacnb2	L2/3 IT CTX Glut	0	0	1.47886	5.62712	4.14826	0.8192	0.6276
Etl4	L2/3 IT CTX Glut	0	0	3.02654	4.20938	1.18284	0.6176	0.2074
Gpr158	L2/3 IT CTX Glut	0	0	2.24579	7.96998	5.72419	0.9864	0.8234
Nxph2	L2/3 IT CTX Glut	0	0	-1.04533	0.109093	1.15443	0.0214	0.2002
Arrdc1	L2/3 IT CTX Glut	0	0	-1.02614	0.525797	1.55194	0.107	0.2948
Grin1	L2/3 IT CTX Glut	0	0	1.35685	8.53372	7.17687	0.9984	0.971
Abca2	L2/3 IT CTX Glut	0	0	1.03097	4.27147	3.2405	0.7422	0.5782
Ajm1	L2/3 IT CTX Glut	0	0	2.49966	4.50548	2.00582	0.7714	0.3762
Kcnt1	L2/3 IT CTX Glut	0	0	1.02816	3.80174	2.77358	0.674	0.5
Gpsm1	L2/3 IT CTX Glut	0	0	-2.03463	3.70216	5.73679	0.657	0.8902
Fam163b	L2/3 IT CTX Glut	0	0	1.51501	6.71116	5.19616	0.9562	0.8144
Vav2	L2/3 IT CTX Glut	0	0	-1.03955	0.166126	1.20568	0.0334	0.2252
Olfm1	L2/3 IT CTX Glut	0	0	2.34459	9.38099	7.0364	0.9988	0.9652
Ntng2	L2/3 IT CTX Glut	0	0	-2.38137	3.29213	5.67351	0.5758	0.8334
Zer1	L2/3 IT CTX Glut	0	0	1.17841	4.90586	3.72745	0.8166	0.6524
Sh3glb2	L2/3 IT CTX Glut	0	0	1.43176	5.06469	3.63293	0.8334	0.6352
Dnm1	L2/3 IT CTX Glut	0	0	2.14185	8.14847	6.00662	0.9938	0.9042
1110008P14Rik	L2/3 IT CTX Glut	0	0	1.81127	6.72503	4.91375	0.9484	0.798
Ak1	L2/3 IT CTX Glut	0	0	1.04666	5.09664	4.04998	0.8386	0.6962
Fam129b	L2/3 IT CTX Glut	0	0	-1.50157	0.785624	2.28719	0.1578	0.4232
Lrsam1	L2/3 IT CTX Glut	0	0	-1.03109	1.17111	2.2022	0.2336	0.4088
Garnl3	L2/3 IT CTX Glut	0	0	-1.0079	6.87029	7.87819	0.9418	0.9858
Dab2ip	L2/3 IT CTX Glut	0	0	1.12399	5.62967	4.50567	0.8778	0.7578
Ttll11	L2/3 IT CTX Glut	0	0	1.62616	4.95234	3.32618	0.8146	0.5862
Gpr21	L2/3 IT CTX Glut	0	0	-1.11684	0.530171	1.64701	0.1072	0.3096
Lhx2	L2/3 IT CTX Glut	0	0	-1.05019	6.08792	7.13811	0.909	0.9598
Arpc5l	L2/3 IT CTX Glut	0	0	1.13692	6.83407	5.69716	0.969	0.89
Lrp1b	L2/3 IT CTX Glut	0	0	1.13653	9.95887	8.82234	0.9938	0.934
Cacnb4	L2/3 IT CTX Glut	0	0	1.21266	8.51923	7.30657	0.9972	0.9716
Fmnl2	L2/3 IT CTX Glut	0	0	-1.40596	6.15521	7.56117	0.9112	0.9826
Kcnj3	L2/3 IT CTX Glut	0	0	1.04834	7.96881	6.92048	0.9916	0.9458
Acvr1	L2/3 IT CTX Glut	0	0	-1.67545	4.84422	6.51968	0.796	0.9294
Rbms1	L2/3 IT CTX Glut	0	0	-1.3177	4.41019	5.72789	0.7234	0.848
Slc4a10	L2/3 IT CTX Glut	0	0	1.07114	7.71513	6.64399	0.9882	0.934
Scn9a	L2/3 IT CTX Glut	0	0	-2.57266	0.337206	2.90987	0.0658	0.4904
Pdk1	L2/3 IT CTX Glut	0	0	1.28615	3.77522	2.48907	0.663	0.4558
Chn1	L2/3 IT CTX Glut	0	0	1.64697	9.36667	7.7197	0.9996	0.9844
Prkra	L2/3 IT CTX Glut	0	0	-1.81729	0.740328	2.55762	0.148	0.4674
Zfp385b	L2/3 IT CTX Glut	0	0	1.15722	5.83317	4.67595	0.8608	0.7146
Itga4	L2/3 IT CTX Glut	0	0	1.64893	5.01123	3.3623	0.7908	0.5466
Zfp804a	L2/3 IT CTX Glut	0	0	-1.16746	2.20548	3.37295	0.3848	0.5016
Itgav	L2/3 IT CTX Glut	0	0	3.60769	4.5239	0.916212	0.7498	0.1722
Tmx2	L2/3 IT CTX Glut	0	0	1.50202	5.31093	3.80891	0.8654	0.6636
Madd	L2/3 IT CTX Glut	0	0	1.1448	5.66213	4.51733	0.8902	0.7556
Acp2	L2/3 IT CTX Glut	2.10374e-305	0	1.00105	4.05658	3.05553	0.7084	0.547
Pacsin3	L2/3 IT CTX Glut	0	0	1.34915	1.49634	0.147197	0.2862	0.029
Atg13	L2/3 IT CTX Glut	0	0	1.06152	4.12709	3.06557	0.7254	0.5542
Dgkz	L2/3 IT CTX Glut	0	0	1.93164	5.41463	3.483	0.8556	0.6106
Chst1	L2/3 IT CTX Glut	0	0	2.32263	8.04401	5.72138	0.9954	0.871
Syt13	L2/3 IT CTX Glut	0	0	3.40766	5.90406	2.49639	0.9024	0.4438
Trp53i11	L2/3 IT CTX Glut	0	0	-1.00257	0.782113	1.78469	0.1508	0.314
Gm13889	L2/3 IT CTX Glut	0	0	2.04044	4.63062	2.59018	0.7654	0.4432
Hsd17b12	L2/3 IT CTX Glut	0	0	1.07349	3.275	2.2015	0.5922	0.3978
Slc1a2	L2/3 IT CTX Glut	0	0	5.79212	8.39645	2.60433	0.989	0.448
Cat	L2/3 IT CTX Glut	0	0	-1.17329	1.95321	3.1265	0.376	0.5602
Qser1	L2/3 IT CTX Glut	0	0	-1.26199	2.62133	3.88332	0.4906	0.6694
Rcn1	L2/3 IT CTX Glut	1.3692e-276	4.70873e-281	1.01358	3.43146	2.41788	0.5832	0.4332
Bdnf	L2/3 IT CTX Glut	0	0	1.97953	2.78766	0.808127	0.466	0.15
Lin7c	L2/3 IT CTX Glut	0	0	-1.08828	5.11019	6.19847	0.8346	0.9238
Ano3	L2/3 IT CTX Glut	0	0	2.68639	6.71566	4.02926	0.9252	0.6152
Lpcat4	L2/3 IT CTX Glut	0	0	1.79136	3.2061	1.41473	0.5828	0.2692
Emc7	L2/3 IT CTX Glut	0	0	1.56063	5.5016	3.94097	0.8706	0.6766
Fmn1	L2/3 IT CTX Glut	0	0	2.51494	5.44223	2.92729	0.8344	0.4788
Scg5	L2/3 IT CTX Glut	0	0	1.19555	7.41147	6.21592	0.9808	0.9246
Dph6	L2/3 IT CTX Glut	0	0	1.36213	4.59535	3.23322	0.7708	0.5644
Spred1	L2/3 IT CTX Glut	0	0	2.44346	6.71382	4.27036	0.9488	0.7066
Rasgrp1	L2/3 IT CTX Glut	0	0	5.41962	5.84207	0.422451	0.8298	0.0788
Ankrd63	L2/3 IT CTX Glut	0	0	1.79812	1.83107	0.0329476	0.339	0.0066
Ccdc32	L2/3 IT CTX Glut	0	0	1.29647	4.85067	3.5542	0.8098	0.623
Chp1	L2/3 IT CTX Glut	0	0	1.38061	4.79854	3.41793	0.8026	0.6024
Itpka	L2/3 IT CTX Glut	0	0	3.95414	6.37144	2.4173	0.934	0.4304
Ltk	L2/3 IT CTX Glut	0	0	1.04618	1.36662	0.320439	0.267	0.0638
Tyro3	L2/3 IT CTX Glut	0	0	2.13032	3.30816	1.17784	0.5836	0.2244
Pla2g4e	L2/3 IT CTX Glut	0	0	-2.0454	2.56035	4.60576	0.4586	0.7458
Map1a	L2/3 IT CTX Glut	0	0	1.44914	7.38577	5.93663	0.9802	0.8894
Ppip5k1	L2/3 IT CTX Glut	0	0	1.13454	4.02946	2.89492	0.7004	0.517
Ckmt1	L2/3 IT CTX Glut	0	0	1.0681	2.86495	1.79685	0.5318	0.3384
B2m	L2/3 IT CTX Glut	0	0	1.31342	1.72449	0.411077	0.329	0.082
Fbn1	L2/3 IT CTX Glut	0	0	-2.1743	1.48471	3.65902	0.283	0.6204
Kcnip3	L2/3 IT CTX Glut	0	0	1.19478	3.95843	2.76364	0.6634	0.4904
Mtln	L2/3 IT CTX Glut	0	0	1.25317	4.86882	3.61564	0.8064	0.6322
Sirpa	L2/3 IT CTX Glut	0	0	2.60903	7.72331	5.11427	0.9904	0.7986
Pdyn	L2/3 IT CTX Glut	0	0	1.52419	2.24864	0.724452	0.358	0.1316
Idh3b	L2/3 IT CTX Glut	0	0	1.08884	3.89822	2.80938	0.6864	0.5114
Lzts3	L2/3 IT CTX Glut	0	0	1.26419	2.95004	1.68585	0.5328	0.319
Gfra4	L2/3 IT CTX Glut	0	0	1.60803	3.60175	1.99372	0.6426	0.3724
Cdc25b	L2/3 IT CTX Glut	0	0	-1.07315	1.26529	2.33844	0.2498	0.4314
Pank2	L2/3 IT CTX Glut	0	0	1.06629	4.25048	3.18419	0.7398	0.5678
Prnp	L2/3 IT CTX Glut	0	0	1.6021	7.47593	5.87383	0.9844	0.8942
Cds2	L2/3 IT CTX Glut	0	0	1.35527	6.69413	5.33886	0.9576	0.8468
Prokr2	L2/3 IT CTX Glut	0	0	-1.45528	0.0666305	1.52191	0.0134	0.2768
Plcb1	L2/3 IT CTX Glut	0	0	1.14619	9.92055	8.77435	1	0.9874
9630028H03Rik	L2/3 IT CTX Glut	0	0	1.29968	3.91103	2.61134	0.6752	0.4622
Plcb4	L2/3 IT CTX Glut	0	0	2.63199	6.40814	3.77615	0.9134	0.6138
Lamp5	L2/3 IT CTX Glut	0	0	5.5249	5.97847	0.453568	0.8608	0.087
Snap25	L2/3 IT CTX Glut	0	0	1.49592	9.65765	8.16174	0.9998	0.9878
Btbd3	L2/3 IT CTX Glut	0	0	1.52407	4.06658	2.54251	0.6948	0.4506
Gm14066	L2/3 IT CTX Glut	0	0	1.63234	2.99171	1.35937	0.547	0.2576
Macrod2	L2/3 IT CTX Glut	0	0	-1.28356	10.0545	11.338	1	1
Macrod2os1	L2/3 IT CTX Glut	0	0	-1.21486	0.982525	2.19738	0.1986	0.4032
Pcsk2	L2/3 IT CTX Glut	0	0	1.13001	10.0173	8.88724	1	0.9852
Dzank1	L2/3 IT CTX Glut	0	0	1.81652	4.83629	3.01977	0.807	0.5402
Napb	L2/3 IT CTX Glut	0	0	1.55915	8.12795	6.5688	0.9916	0.9308
Syndig1	L2/3 IT CTX Glut	0	0	1.45405	5.97134	4.5173	0.8804	0.678
Abhd12	L2/3 IT CTX Glut	0	0	1.19255	6.28358	5.09102	0.9366	0.8244
Nanp	L2/3 IT CTX Glut	0	0	1.07483	2.03262	0.957783	0.3904	0.186
Snph	L2/3 IT CTX Glut	0	0	1.46919	5.62024	4.15105	0.8856	0.7034
Sox12	L2/3 IT CTX Glut	0	0	-2.49688	3.23922	5.73609	0.591	0.8878
H13	L2/3 IT CTX Glut	0	0	-1.43216	3.99823	5.43039	0.7018	0.8632
Nol4l	L2/3 IT CTX Glut	0	0	-1.04327	4.24634	5.28962	0.7192	0.833
Necab3	L2/3 IT CTX Glut	0	0	2.72243	4.59024	1.86781	0.7686	0.3458
Mmp24	L2/3 IT CTX Glut	0	0	-1.11051	4.02	5.13051	0.7036	0.8276
BC029722	L2/3 IT CTX Glut	0	0	1.06909	3.49611	2.42702	0.631	0.447
Soga1	L2/3 IT CTX Glut	0	0	-2.14731	2.24535	4.39266	0.4222	0.74
Nnat	L2/3 IT CTX Glut	0	0	-4.48129	2.44238	6.92367	0.4496	0.9468
Vstm2l	L2/3 IT CTX Glut	0	0	1.22504	5.37742	4.15238	0.8368	0.6856
Snhg11	L2/3 IT CTX Glut	0	0	3.08114	10.3024	7.22124	0.9996	0.841
Ptprt	L2/3 IT CTX Glut	0	0	3.35975	7.97576	4.61601	0.977	0.6728
Ttpal	L2/3 IT CTX Glut	0	0	1.11674	2.70248	1.58574	0.508	0.3022
Serinc3	L2/3 IT CTX Glut	0	0	1.26519	5.25369	3.98849	0.8484	0.6856
Dbndd2	L2/3 IT CTX Glut	0	0	2.65442	5.96917	3.31476	0.9106	0.5836
Slc12a5	L2/3 IT CTX Glut	0	0	2.28138	8.34396	6.06258	0.9966	0.8976
Cdh22	L2/3 IT CTX Glut	0	0	1.04045	1.37607	0.335621	0.2612	0.066
Elmo2	L2/3 IT CTX Glut	0	0	1.2701	4.96638	3.69627	0.8248	0.6472
Zmynd8	L2/3 IT CTX Glut	0	0	1.25681	7.74475	6.48794	0.9872	0.9366
Prex1	L2/3 IT CTX Glut	0	0	1.59456	6.10759	4.51303	0.9164	0.735
Kcnb1	L2/3 IT CTX Glut	0	0	1.9467	7.86551	5.91881	0.9882	0.8946
Kcng1	L2/3 IT CTX Glut	0	0	1.58448	4.51398	2.92951	0.7144	0.5078
Dok5	L2/3 IT CTX Glut	0	0	-1.52621	6.73409	8.26029	0.9502	0.9968
Zfp831	L2/3 IT CTX Glut	0	0	1.75072	1.82165	0.0709274	0.3366	0.0142
Fam217b	L2/3 IT CTX Glut	0	0	1.44016	3.37143	1.93127	0.6078	0.3624
Ntsr1	L2/3 IT CTX Glut	0	0	-3.57246	1.92814	5.50061	0.3568	0.865
Col9a3	L2/3 IT CTX Glut	0	0	-1.20907	1.08517	2.29424	0.2112	0.4198
Gm27032	L2/3 IT CTX Glut	0	0	1.63743	4.65659	3.01915	0.7896	0.5372
Eef1a2	L2/3 IT CTX Glut	0	0	1.30393	6.7522	5.44827	0.94	0.8446
Pcmtd2	L2/3 IT CTX Glut	0	0	1.21621	4.53363	3.31742	0.7678	0.5904
Stmn2	L2/3 IT CTX Glut	0	0	-1.00488	9.31554	10.3204	0.9992	1
Hey1	L2/3 IT CTX Glut	0	0	1.72585	2.23702	0.511174	0.4244	0.1006
Zbtb10	L2/3 IT CTX Glut	0	0	-1.22906	1.32208	2.55114	0.2612	0.4634
Zfp704	L2/3 IT CTX Glut	0	0	-1.18677	6.70118	7.88795	0.955	0.9902
Fabp5	L2/3 IT CTX Glut	0	0	-2.11605	5.05898	7.17503	0.8166	0.97
Bhlhe22	L2/3 IT CTX Glut	0	0	-1.78652	6.07057	7.85709	0.9068	0.9838
Pde7a	L2/3 IT CTX Glut	0	0	-1.15594	4.94429	6.10023	0.8206	0.9164
Tbl1xr1	L2/3 IT CTX Glut	0	0	1.26186	5.4785	4.21664	0.8682	0.7088
Naaladl2	L2/3 IT CTX Glut	0	0	2.15092	4.64482	2.4939	0.7328	0.4124
Nlgn1	L2/3 IT CTX Glut	0	0	1.46695	11.0372	9.57028	1	0.98
Nceh1	L2/3 IT CTX Glut	0	0	3.9289	5.73017	1.80127	0.8888	0.3332
Fndc3b	L2/3 IT CTX Glut	0	0	1.96722	3.79744	1.83022	0.6594	0.337
Skil	L2/3 IT CTX Glut	0	0	1.48556	5.82011	4.33455	0.8928	0.7284
Kcnmb2	L2/3 IT CTX Glut	0	0	-5.26933	0.786397	6.05573	0.138	0.8242
Zmat3	L2/3 IT CTX Glut	0	0	1.67789	5.47617	3.79828	0.8742	0.656
Pex5l	L2/3 IT CTX Glut	0	0	2.55337	6.71293	4.15956	0.913	0.6204
Gm11549	L2/3 IT CTX Glut	0	0	2.51559	2.67087	0.155287	0.4896	0.0312
Fat4	L2/3 IT CTX Glut	0	0	-1.92767	3.82881	5.75648	0.6624	0.8756
Hspa4l	L2/3 IT CTX Glut	0	0	1.7327	6.4325	4.6998	0.9406	0.7636
Maml3	L2/3 IT CTX Glut	0	0	3.32755	4.72733	1.39978	0.7206	0.2426
Lhfp	L2/3 IT CTX Glut	0	0	-1.52031	2.94632	4.46663	0.506	0.6712
Frem2	L2/3 IT CTX Glut	0	0	-3.27865	0.372904	3.65156	0.0708	0.5774
Trpc4	L2/3 IT CTX Glut	0	0	-2.16649	5.46909	7.63559	0.8478	0.974
Sertm1	L2/3 IT CTX Glut	0	0	1.24105	1.66423	0.42318	0.3054	0.0798
Med12l	L2/3 IT CTX Glut	0	0	1.39319	5.75926	4.36608	0.882	0.701
P2ry14	L2/3 IT CTX Glut	0	0	1.03585	3.12101	2.08516	0.5572	0.3764
Mbnl1	L2/3 IT CTX Glut	0	0	1.01301	5.5739	4.56089	0.8756	0.7572
Rap2b	L2/3 IT CTX Glut	0	0	1.57641	5.55202	3.97561	0.8746	0.6814
Arhgef26	L2/3 IT CTX Glut	0	0	-3.48689	1.68239	5.16929	0.3088	0.8032
Schip1	L2/3 IT CTX Glut	0	0	1.2244	9.06459	7.84019	0.9982	0.9666
Kpna4	L2/3 IT CTX Glut	0	0	-1.02217	5.09643	6.11859	0.8276	0.9162
Slitrk3	L2/3 IT CTX Glut	0	0	1.11555	4.55568	3.44013	0.7776	0.5996
Serpini1	L2/3 IT CTX Glut	0	0	3.22382	6.14153	2.91771	0.888	0.5006
Fnip2	L2/3 IT CTX Glut	0	0	-2.33262	2.4261	4.75872	0.4508	0.7794
Glrb	L2/3 IT CTX Glut	0	0	1.10733	6.79666	5.68933	0.9648	0.8772
A830029E22Rik	L2/3 IT CTX Glut	0	0	1.50218	4.08069	2.57851	0.6812	0.4484
Tmem131l	L2/3 IT CTX Glut	0	0	-1.56274	3.54525	5.10799	0.6282	0.8108
Trim2	L2/3 IT CTX Glut	0	0	-1.02308	7.6578	8.68088	0.9836	0.9978
Gm37240	L2/3 IT CTX Glut	0	0	-1.0275	4.32066	5.34816	0.7338	0.8394
Fbxw7	L2/3 IT CTX Glut	0	0	1.17669	8.86647	7.68978	0.9984	0.9796
Sh3d19	L2/3 IT CTX Glut	0	0	-1.39994	4.49194	5.89188	0.739	0.8776
Dclk2	L2/3 IT CTX Glut	0	0	-1.5049	4.61253	6.11744	0.7712	0.9126
Mef2d	L2/3 IT CTX Glut	0	0	1.29195	6.88046	5.58851	0.968	0.8726
Gm3764	L2/3 IT CTX Glut	0	0	-1.11056	5.53422	6.64478	0.8742	0.949
Cct3	L2/3 IT CTX Glut	0	0	-1.07187	2.5836	3.65548	0.4854	0.638
Mex3a	L2/3 IT CTX Glut	0	0	-4.68178	0.627295	5.30907	0.1264	0.8198
Arhgef2	L2/3 IT CTX Glut	0	0	2.45869	6.36926	3.91056	0.9442	0.6712
Fdps	L2/3 IT CTX Glut	0	0	-2.59786	1.36676	3.96462	0.2678	0.6692
Hcn3	L2/3 IT CTX Glut	0	0	-2.12516	0.986904	3.11206	0.194	0.5596
Thbs3	L2/3 IT CTX Glut	0	0	-1.52346	1.02317	2.54663	0.2042	0.46
S100a6	L2/3 IT CTX Glut	0	0	1.20968	1.62583	0.416156	0.2926	0.08
S100a10	L2/3 IT CTX Glut	0	0	-1.53217	1.86525	3.39743	0.337	0.5526
Cgn	L2/3 IT CTX Glut	0	0	-1.04344	0.257398	1.30083	0.052	0.248
Pip5k1a	L2/3 IT CTX Glut	0	0	1.73899	5.86477	4.12578	0.9072	0.7022
Sema6c	L2/3 IT CTX Glut	0	0	-2.18821	2.11014	4.29835	0.4002	0.7278
Ensa	L2/3 IT CTX Glut	0	0	2.18045	7.61161	5.43116	0.9896	0.8578
Anp32e	L2/3 IT CTX Glut	0	0	2.82989	5.3716	2.54171	0.86	0.4626
Plekho1	L2/3 IT CTX Glut	0	0	-1.34124	2.01607	3.35731	0.3838	0.59
Sv2a	L2/3 IT CTX Glut	0	0	1.04367	8.00841	6.96474	0.9958	0.964
Ankrd34a	L2/3 IT CTX Glut	0	0	1.60465	3.61611	2.01146	0.6482	0.3766
Lix1l	L2/3 IT CTX Glut	0	0	-1.28214	2.18434	3.46649	0.4162	0.61
Rnf115	L2/3 IT CTX Glut	0	0	1.22176	6.05188	4.83012	0.9196	0.7862
Bcl9	L2/3 IT CTX Glut	0	0	-1.0872	5.20256	6.28976	0.8326	0.919
Ptgfrn	L2/3 IT CTX Glut	0	0	-1.01409	1.1487	2.16279	0.2226	0.3968
Igsf3	L2/3 IT CTX Glut	0	0	-2.0934	2.34801	4.44141	0.4322	0.7226
Atp1a1	L2/3 IT CTX Glut	0	0	4.8668	8.29844	3.43164	0.9924	0.5718
Ngf	L2/3 IT CTX Glut	0	0	1.14631	1.2261	0.0797867	0.2264	0.0156
Capza1	L2/3 IT CTX Glut	0	0	-1.21108	3.54748	4.75857	0.6386	0.79
Cttnbp2nl	L2/3 IT CTX Glut	0	0	-1.92334	2.43885	4.36219	0.4598	0.7362
Kcnd3	L2/3 IT CTX Glut	0	0	1.30794	5.62534	4.3174	0.8594	0.6892
Inka2	L2/3 IT CTX Glut	0	0	4.90692	5.27375	0.366831	0.8366	0.0702
Gm42722	L2/3 IT CTX Glut	0	0	1.24592	2.12953	0.883604	0.3972	0.1688
Dram2	L2/3 IT CTX Glut	0	0	-1.24386	2.45128	3.69514	0.464	0.6454
Kcna2	L2/3 IT CTX Glut	0	0	3.01165	6.38234	3.37069	0.9378	0.5902
Kcnc4	L2/3 IT CTX Glut	0	0	2.9776	5.00965	2.03205	0.8256	0.3702
Gnai3	L2/3 IT CTX Glut	0	0	-1.41869	3.61893	5.03762	0.6446	0.8182
Amigo1	L2/3 IT CTX Glut	0	0	1.17765	2.59689	1.41924	0.4888	0.2716
Sort1	L2/3 IT CTX Glut	0	0	1.02873	7.10983	6.0811	0.971	0.9068
5330417C22Rik	L2/3 IT CTX Glut	0	0	1.05478	5.17186	4.11708	0.8256	0.6862
Ntng1	L2/3 IT CTX Glut	0	0	1.34621	2.94676	1.60055	0.4772	0.2548
Col11a1	L2/3 IT CTX Glut	0	0	-1.27611	1.70954	2.98565	0.304	0.4762
Extl2	L2/3 IT CTX Glut	0	0	1.36891	4.41161	3.0427	0.7552	0.545
Agl	L2/3 IT CTX Glut	0	0	-1.1092	1.44545	2.55466	0.2814	0.4626
Palmd	L2/3 IT CTX Glut	0	0	3.76069	4.71846	0.95777	0.7514	0.1794
Plppr4	L2/3 IT CTX Glut	0	0	1.69223	9.42672	7.73449	0.9992	0.976
Snx7	L2/3 IT CTX Glut	0	0	-1.38313	2.53345	3.91658	0.4658	0.6476
Ptbp2	L2/3 IT CTX Glut	0	0	-1.04214	6.11445	7.15659	0.9186	0.9766
Arhgap29	L2/3 IT CTX Glut	0	0	-1.99197	1.4052	3.39717	0.271	0.5846
Fnbp1l	L2/3 IT CTX Glut	0	0	-1.0258	7.70642	8.73222	0.9838	0.9984
Snhg8	L2/3 IT CTX Glut	0	0	1.22072	4.90904	3.68832	0.8112	0.6404
Ndst3	L2/3 IT CTX Glut	0	0	1.03053	2.19228	1.16174	0.3674	0.1864
Camk2d	L2/3 IT CTX Glut	0	0	2.38908	6.98134	4.59227	0.9218	0.6918
Fam241a	L2/3 IT CTX Glut	0	0	-1.28843	2.6386	3.92704	0.4876	0.6634
Npnt	L2/3 IT CTX Glut	0	0	2.68876	9.27255	6.58378	0.981	0.8024
Cxxc4	L2/3 IT CTX Glut	0	0	-1.0792	4.03567	5.11487	0.688	0.7862
Ppp3ca	L2/3 IT CTX Glut	0	0	1.11943	11.1581	10.0386	1	0.9998
Ddit4l	L2/3 IT CTX Glut	0	0	2.60949	3.45699	0.847502	0.5944	0.1596
Dnajb14	L2/3 IT CTX Glut	0	0	1.11824	6.58644	5.4682	0.952	0.8474
Sh3glb1	L2/3 IT CTX Glut	0	0	-1.02951	6.7723	7.8018	0.959	0.9924
Znhit6	L2/3 IT CTX Glut	0	0	-1.03928	1.95948	2.99876	0.378	0.5364
Ddah1	L2/3 IT CTX Glut	0	0	-2.44674	2.32003	4.76676	0.4256	0.7614
Gng5	L2/3 IT CTX Glut	0	0	-1.85858	1.13728	2.99586	0.2196	0.5292
Ttll7	L2/3 IT CTX Glut	0	0	1.36114	7.40792	6.04679	0.9812	0.9002
Gm30382	L2/3 IT CTX Glut	1.70622e-295	5.8414e-300	-1.15776	2.71972	3.87748	0.4646	0.5642
Gipc2	L2/3 IT CTX Glut	0	0	-1.36323	0.72287	2.0861	0.1418	0.3774
Dnajb4	L2/3 IT CTX Glut	0	0	1.04976	4.48363	3.43388	0.7612	0.6038
Fubp1	L2/3 IT CTX Glut	0	0	-1.05237	5.92241	6.97479	0.9068	0.9696
Ak5	L2/3 IT CTX Glut	0	0	2.00539	5.90141	3.89602	0.8758	0.6254
St6galnac3	L2/3 IT CTX Glut	0	0	-2.09768	4.15256	6.25025	0.6744	0.8914
4930570G19Rik	L2/3 IT CTX Glut	0	0	1.5895	3.20557	1.61608	0.5836	0.3026
Ptger3	L2/3 IT CTX Glut	0	0	-1.4114	1.15122	2.56262	0.217	0.4516
B230334C09Rik	L2/3 IT CTX Glut	0	0	1.18388	8.16709	6.98321	0.9938	0.9562
Rps20	L2/3 IT CTX Glut	0	0	-1.05246	8.70989	9.76236	0.9984	0.9998
Ubxn2b	L2/3 IT CTX Glut	0	0	1.26475	4.27538	3.01063	0.735	0.5406
Pdp1	L2/3 IT CTX Glut	0	0	2.30618	5.16811	2.86194	0.831	0.5186
Gm11837	L2/3 IT CTX Glut	0	0	-1.8336	0.331584	2.16518	0.067	0.397
Tmem64	L2/3 IT CTX Glut	0	0	1.49043	3.53314	2.04271	0.6366	0.382
Calb1	L2/3 IT CTX Glut	0	0	5.46729	7.03215	1.56485	0.9478	0.273
Wwp1	L2/3 IT CTX Glut	0	0	-1.07183	3.7871	4.85893	0.6658	0.7816
Nkain3	L2/3 IT CTX Glut	0	0	-3.45186	4.14215	7.59401	0.6112	0.9128
Usp45	L2/3 IT CTX Glut	0	0	1.23734	4.33395	3.09661	0.7458	0.5506
Pou3f2	L2/3 IT CTX Glut	0	0	-1.31046	6.51305	7.82351	0.9246	0.9768
Klhl32	L2/3 IT CTX Glut	0	0	-1.86788	4.13621	6.00409	0.7002	0.8934
Epha7	L2/3 IT CTX Glut	0	0	-1.56605	2.12162	3.68767	0.379	0.5714
Bach2	L2/3 IT CTX Glut	0	0	-1.77473	5.68539	7.46012	0.8572	0.9612
Ankrd6	L2/3 IT CTX Glut	0	0	1.27018	3.79517	2.52499	0.6406	0.4426
Rragd	L2/3 IT CTX Glut	0	0	1.67636	6.70113	5.02477	0.954	0.8026
Cnr1	L2/3 IT CTX Glut	0	0	-2.1498	3.45667	5.60647	0.6044	0.849
Lingo2	L2/3 IT CTX Glut	0	0	2.69931	11.4257	8.72641	1	0.9012
Gm12371	L2/3 IT CTX Glut	0	0	3.42461	4.99725	1.57264	0.793	0.2772
Ndufb6	L2/3 IT CTX Glut	7.4288e-305	0	1.02177	3.48843	2.46665	0.6172	0.451
Tmem215	L2/3 IT CTX Glut	0	0	1.15871	1.23278	0.074071	0.23	0.0152
Ubap2	L2/3 IT CTX Glut	0	0	-1.01586	4.11409	5.12996	0.716	0.8268
Nudt2	L2/3 IT CTX Glut	0	0	-1.33668	1.8829	3.21958	0.3652	0.5686
Enho	L2/3 IT CTX Glut	0	0	-2.22257	3.05928	5.28185	0.5508	0.841
Galt	L2/3 IT CTX Glut	0	0	1.72349	3.54556	1.82207	0.6334	0.34
Gm17167	L2/3 IT CTX Glut	0	0	1.72328	5.0169	3.29362	0.8048	0.5674
Phf24	L2/3 IT CTX Glut	0	0	1.00553	8.02135	7.01582	0.9942	0.9536
Dnajb5	L2/3 IT CTX Glut	0	0	1.57195	4.97081	3.39887	0.8224	0.6014
Fam214b	L2/3 IT CTX Glut	0	0	-1.24497	1.60031	2.84528	0.3148	0.5156
Unc13b	L2/3 IT CTX Glut	0	0	-1.125	5.03438	6.15938	0.8126	0.9042
Glipr2	L2/3 IT CTX Glut	0	0	-1.40355	0.0732259	1.47677	0.0148	0.2746
Frmpd1	L2/3 IT CTX Glut	0	0	-1.68685	0.214569	1.90142	0.0426	0.3444
Aldh1b1	L2/3 IT CTX Glut	0	0	-1.94206	0.333482	2.27555	0.067	0.4184
Tmod1	L2/3 IT CTX Glut	0	0	1.07427	1.43333	0.359063	0.2692	0.0714
Xpa	L2/3 IT CTX Glut	0	0	-1.4893	1.67466	3.16397	0.3276	0.5654
Nans	L2/3 IT CTX Glut	0	0	-1.03355	0.80176	1.83531	0.1608	0.3422
Gabbr2	L2/3 IT CTX Glut	0	0	1.13064	8.87065	7.74	0.9986	0.987
Tgfbr1	L2/3 IT CTX Glut	0	0	-1.03882	0.072474	1.1113	0.0146	0.1988
Sec61b	L2/3 IT CTX Glut	0	0	-1.00842	4.62866	5.63709	0.7774	0.8808
Tmeff1	L2/3 IT CTX Glut	0	0	-2.20445	4.84882	7.05327	0.788	0.9648
Plppr1	L2/3 IT CTX Glut	0	0	-2.49906	6.49048	8.98954	0.9052	0.9978
Nipsnap3b	L2/3 IT CTX Glut	0	0	-1.90317	1.01793	2.9211	0.204	0.5244
Fsd1l	L2/3 IT CTX Glut	0	0	-1.44153	4.60964	6.05118	0.7778	0.9086
Zfp462	L2/3 IT CTX Glut	0	0	-1.2985	6.73177	8.03027	0.948	0.991
Frrs1l	L2/3 IT CTX Glut	0	0	1.31234	8.41024	7.0979	0.9952	0.9614
Epb41l4b	L2/3 IT CTX Glut	0	0	1.95358	3.85865	1.90507	0.6624	0.3454
Ptpn3	L2/3 IT CTX Glut	0	0	1.76647	3.97919	2.21272	0.6862	0.3994
Pakap	L2/3 IT CTX Glut	0	0	-1.41897	5.94497	7.36394	0.885	0.9744
E130308A19Rik	L2/3 IT CTX Glut	0	0	-1.48437	2.23008	3.71445	0.4108	0.6232
Rgs3	L2/3 IT CTX Glut	0	0	-1.22273	1.00077	2.2235	0.1986	0.4072
Zfp618	L2/3 IT CTX Glut	0	0	-1.65589	2.19745	3.85334	0.4042	0.6498
Brinp1	L2/3 IT CTX Glut	0	0	1.12885	10.1839	9.05509	0.9998	0.9546
Cdk5rap2	L2/3 IT CTX Glut	0	0	-1.49793	2.66219	4.16012	0.4916	0.6962
Frmd3	L2/3 IT CTX Glut	0	0	-1.46467	6.1483	7.61297	0.9058	0.9726
Dmac1	L2/3 IT CTX Glut	0	0	1.02958	3.72682	2.69723	0.6598	0.491
Lurap1l	L2/3 IT CTX Glut	0	0	1.30697	2.01231	0.705338	0.376	0.1352
Zdhhc21	L2/3 IT CTX Glut	0	0	1.23917	6.00285	4.76368	0.9166	0.7784
Ttc39b	L2/3 IT CTX Glut	0	0	2.09816	2.60727	0.509107	0.4702	0.099
Sh3gl2	L2/3 IT CTX Glut	0	0	1.24319	7.79836	6.55516	0.989	0.933
Adamtsl1	L2/3 IT CTX Glut	0	0	-2.22826	0.868423	3.09669	0.1602	0.4846
Slc24a2	L2/3 IT CTX Glut	0	0	4.08097	8.66326	4.5823	0.9808	0.6736
Fggy	L2/3 IT CTX Glut	0	0	1.5293	3.56019	2.03089	0.603	0.36
Dock7	L2/3 IT CTX Glut	0	0	-1.21588	6.0255	7.24139	0.9082	0.9754
Atg4c	L2/3 IT CTX Glut	0	0	1.2219	3.69844	2.47654	0.6574	0.4534
Raver2	L2/3 IT CTX Glut	0	0	1.61521	3.60462	1.98941	0.6132	0.3536
Ak4	L2/3 IT CTX Glut	0	0	1.1477	1.76066	0.612965	0.3356	0.1196
Lepr	L2/3 IT CTX Glut	0	0	-1.04367	0.649859	1.69353	0.1294	0.3064
Pde4b	L2/3 IT CTX Glut	0	0	1.54363	8.5843	7.04067	0.9952	0.9186
Gm12709	L2/3 IT CTX Glut	0	0	1.34437	4.44446	3.10009	0.7528	0.5516
Scp2	L2/3 IT CTX Glut	0	0	1.27254	3.30001	2.02747	0.5966	0.3788
Rab3b	L2/3 IT CTX Glut	0	0	-1.75649	2.66872	4.42521	0.4838	0.7326
Osbpl9	L2/3 IT CTX Glut	0	0	-1.07969	5.36324	6.44293	0.8514	0.9372
Eps15	L2/3 IT CTX Glut	0	0	1.28307	6.14199	4.85892	0.9238	0.7896
Agbl4	L2/3 IT CTX Glut	0	0	2.87016	6.63339	3.76323	0.9264	0.5896
Trabd2b	L2/3 IT CTX Glut	0	0	1.50427	1.76537	0.261104	0.2964	0.046
Pik3r3	L2/3 IT CTX Glut	0	0	2.21274	4.03208	1.81934	0.6782	0.3268
Mast2	L2/3 IT CTX Glut	0	0	-1.33685	5.74605	7.0829	0.8894	0.9708
Nasp	L2/3 IT CTX Glut	0	0	-1.80261	3.39319	5.19579	0.6128	0.8348
Svbp	L2/3 IT CTX Glut	0	0	-3.10784	3.81357	6.92142	0.672	0.964
Ybx1	L2/3 IT CTX Glut	0	0	-1.28444	8.53158	9.81603	0.9966	0.9994
Rimkla	L2/3 IT CTX Glut	0	0	-1.46834	0.935031	2.40337	0.1874	0.4416
Foxo6	L2/3 IT CTX Glut	0	0	-1.41049	1.37574	2.78623	0.2676	0.5024
Cited4	L2/3 IT CTX Glut	0	0	1.08754	1.32045	0.232918	0.2552	0.0466
Kcnq4	L2/3 IT CTX Glut	0	0	-1.46037	0.920954	2.38132	0.1842	0.4376
Mycl	L2/3 IT CTX Glut	0	0	-2.65032	1.79798	4.4483	0.3428	0.7458
Hpcal4	L2/3 IT CTX Glut	0	0	3.23802	6.6448	3.40678	0.9466	0.5966
Akirin1	L2/3 IT CTX Glut	0	0	1.31714	4.94379	3.62665	0.8192	0.6356
Gm2164	L2/3 IT CTX Glut	0	0	-2.07334	3.31563	5.38897	0.5496	0.792
Pou3f1	L2/3 IT CTX Glut	0	0	-1.36516	5.76161	7.12677	0.8218	0.94
5730409E04Rik	L2/3 IT CTX Glut	0	0	1.13232	5.24717	4.11486	0.8464	0.6942
Ncdn	L2/3 IT CTX Glut	0	0	1.58004	8.71765	7.13761	0.9986	0.966
Dlgap3	L2/3 IT CTX Glut	0	0	2.82712	7.52055	4.69343	0.985	0.766
Smim12	L2/3 IT CTX Glut	0	0	1.28711	4.08083	2.79372	0.7178	0.51
Trim62	L2/3 IT CTX Glut	0	0	-1.29365	0.979787	2.27343	0.1958	0.4218
Adgrb2	L2/3 IT CTX Glut	0	0	2.00122	6.69454	4.69332	0.957	0.7656
Nkain1	L2/3 IT CTX Glut	0	0	-1.77465	1.09418	2.86883	0.219	0.5144
Epb41	L2/3 IT CTX Glut	0	0	-3.93896	1.85322	5.79219	0.3472	0.8894
Fam76a	L2/3 IT CTX Glut	0	0	1.25885	4.83764	3.57879	0.8066	0.6282
Grrp1	L2/3 IT CTX Glut	0	0	-1.30735	0.217899	1.52524	0.045	0.2822
Extl1	L2/3 IT CTX Glut	0	0	3.04705	3.35458	0.307534	0.6036	0.0608
Stmn1	L2/3 IT CTX Glut	0	0	-1.30374	8.89325	10.197	0.9982	0.9996
Man1c1	L2/3 IT CTX Glut	0	0	2.72596	3.83667	1.11071	0.6514	0.2088
Nipal3	L2/3 IT CTX Glut	0	0	1.8018	3.4016	1.5998	0.6008	0.2996
Pithd1	L2/3 IT CTX Glut	0	0	1.36509	3.78241	2.41731	0.6736	0.447
Kdm1a	L2/3 IT CTX Glut	0	0	-1.40526	4.73528	6.14054	0.7844	0.9228
Ephb2	L2/3 IT CTX Glut	0	0	-1.19882	5.26779	6.46661	0.8466	0.9406
Wnt4	L2/3 IT CTX Glut	0	0	2.17715	4.90516	2.72801	0.7726	0.4708
Ece1	L2/3 IT CTX Glut	0	0	1.84831	4.33849	2.49018	0.7414	0.457
Camk2n1	L2/3 IT CTX Glut	0	0	4.37218	11.5215	7.14937	1	0.882
Igsf21	L2/3 IT CTX Glut	0	0	2.10524	3.55166	1.44643	0.6128	0.2652
Mfap2	L2/3 IT CTX Glut	0	0	-1.01941	0.29104	1.31045	0.0598	0.2474
Crocc	L2/3 IT CTX Glut	0	0	1.59853	3.89084	2.2923	0.6826	0.4218
Fam131c	L2/3 IT CTX Glut	0	0	-2.09988	0.180326	2.2802	0.0364	0.4158
Fblim1	L2/3 IT CTX Glut	0	0	-2.07403	0.151733	2.22576	0.031	0.3968
Efhd2	L2/3 IT CTX Glut	0	0	1.60025	2.94298	1.34273	0.5298	0.256
Draxin	L2/3 IT CTX Glut	0	0	-2.13265	0.0349681	2.16762	0.0072	0.3852
Mad2l2	L2/3 IT CTX Glut	0	0	-1.16292	0.372463	1.53539	0.077	0.2894
Disp3	L2/3 IT CTX Glut	0	0	1.62634	2.51903	0.892689	0.471	0.172
Ctnnbip1	L2/3 IT CTX Glut	0	0	-1.20975	5.19097	6.40072	0.8424	0.9422
Clstn1	L2/3 IT CTX Glut	0	0	1.54736	9.79673	8.24937	0.9994	0.996
Eno1	L2/3 IT CTX Glut	0	0	1.05957	3.66558	2.60602	0.6528	0.4766
Per3	L2/3 IT CTX Glut	0	0	1.48541	2.35999	0.874577	0.44	0.1686
Thap3	L2/3 IT CTX Glut	0	0	-1.28443	2.18362	3.46804	0.4116	0.608
Plekhg5	L2/3 IT CTX Glut	0	0	2.52326	4.10285	1.57959	0.6964	0.2968
Icmt	L2/3 IT CTX Glut	0	0	1.01532	2.27272	1.25739	0.4366	0.242
Kcnab2	L2/3 IT CTX Glut	0	0	2.56071	4.69466	2.13395	0.7884	0.3942
Nphp4	L2/3 IT CTX Glut	0	0	1.10713	2.75625	1.64912	0.5144	0.3128
Mmel1	L2/3 IT CTX Glut	0	0	1.44527	2.552	1.10673	0.4696	0.2108
Plch2	L2/3 IT CTX Glut	0	0	-1.00944	0.420981	1.43042	0.086	0.2682
Gabrd	L2/3 IT CTX Glut	0	0	2.23907	2.61802	0.378943	0.4786	0.0748
Cfap74	L2/3 IT CTX Glut	0	0	1.00964	1.71724	0.707599	0.3362	0.139
Agrn	L2/3 IT CTX Glut	0	0	-1.02404	5.25503	6.27907	0.8508	0.93
Akap9	L2/3 IT CTX Glut	0	0	-1.57081	7.16062	8.73143	0.9652	0.998
Cyp51	L2/3 IT CTX Glut	0	0	-2.10982	2.96897	5.07879	0.5466	0.8216
Cldn12	L2/3 IT CTX Glut	0	0	1.80339	3.21078	1.4074	0.5862	0.2688
Cfap69	L2/3 IT CTX Glut	0	0	1.1996	3.35963	2.16003	0.6006	0.3972
Grm3	L2/3 IT CTX Glut	0	0	-2.33961	4.20588	6.54549	0.6756	0.8912
Gm3510	L2/3 IT CTX Glut	0	0	-1.45548	3.18689	4.64237	0.5604	0.7274
Sema3c	L2/3 IT CTX Glut	0	0	-1.18409	1.56741	2.7515	0.2886	0.4642
Ptpn12	L2/3 IT CTX Glut	0	0	-1.07483	4.963	6.03783	0.814	0.909
Napepld	L2/3 IT CTX Glut	0	0	1.22709	2.14725	0.920154	0.4098	0.1772
Reln	L2/3 IT CTX Glut	0	0	1.49023	2.76947	1.27924	0.4712	0.2286
Lhfpl3	L2/3 IT CTX Glut	0	0	-1.64559	5.9163	7.56189	0.8594	0.9524
Fam126a	L2/3 IT CTX Glut	0	0	-1.13238	5.35334	6.48572	0.8318	0.9324
Chpf2	L2/3 IT CTX Glut	0	0	1.05108	2.40697	1.35588	0.4582	0.259
Actr3b	L2/3 IT CTX Glut	0	0	1.41473	7.78035	6.36562	0.9892	0.9062
Insig1	L2/3 IT CTX Glut	0	0	-1.02456	2.79213	3.81668	0.5188	0.6562
Dpysl5	L2/3 IT CTX Glut	0	0	-3.0494	5.48968	8.53909	0.8236	0.9974
Mapre3	L2/3 IT CTX Glut	0	0	1.01355	6.40337	5.38983	0.9434	0.852
Slc30a3	L2/3 IT CTX Glut	0	0	4.4602	6.4005	1.9403	0.9332	0.3176
Babam2	L2/3 IT CTX Glut	0	0	1.06855	4.68102	3.61247	0.7726	0.6136
Ywhah	L2/3 IT CTX Glut	0	0	1.29285	9.22381	7.93097	0.999	0.9884
Nat8l	L2/3 IT CTX Glut	0	0	2.41562	5.51619	3.10056	0.875	0.5562
Zfyve28	L2/3 IT CTX Glut	0	0	1.5586	5.08106	3.52247	0.8288	0.6082
Sh3bp2	L2/3 IT CTX Glut	0	0	-1.33396	0.150658	1.48462	0.0304	0.2796
Lrpap1	L2/3 IT CTX Glut	0	0	1.2854	4.75104	3.46564	0.7988	0.613
Ablim2	L2/3 IT CTX Glut	0	0	1.54578	6.3201	4.77432	0.9276	0.7788
Afap1	L2/3 IT CTX Glut	0	0	-3.20056	2.42347	5.62403	0.4448	0.8716
Ppp2r2c	L2/3 IT CTX Glut	0	0	1.04216	8.5337	7.49154	0.9968	0.9814
Wfs1	L2/3 IT CTX Glut	0	0	1.79447	2.49967	0.705205	0.4446	0.1366
Crmp1	L2/3 IT CTX Glut	0	0	-1.56679	8.64003	10.2068	0.9966	1
Stk32b	L2/3 IT CTX Glut	0	0	-2.27225	0.192655	2.4649	0.0388	0.432
Slit2	L2/3 IT CTX Glut	0	0	1.82217	4.36608	2.54391	0.6916	0.4006
Kcnip4	L2/3 IT CTX Glut	0	0	1.11465	12.7442	11.6295	1	0.998
Adgra3	L2/3 IT CTX Glut	0	0	-1.06226	1.02672	2.08898	0.2012	0.3806
Ppargc1a	L2/3 IT CTX Glut	0	0	3.3574	5.57998	2.22258	0.855	0.3886
Tbc1d19	L2/3 IT CTX Glut	0	0	-1.00452	3.61042	4.61493	0.65	0.764
Tbc1d1	L2/3 IT CTX Glut	0	0	1.36773	3.04422	1.67649	0.5396	0.302
Ugdh	L2/3 IT CTX Glut	0	0	-1.00727	1.61537	2.62264	0.3128	0.477
Limch1	L2/3 IT CTX Glut	0	0	-1.05111	5.54187	6.59298	0.8524	0.9184
Tmem33	L2/3 IT CTX Glut	0	0	1.24668	4.64784	3.40116	0.7852	0.601
Kctd8	L2/3 IT CTX Glut	0	0	1.17865	1.67661	0.497962	0.2802	0.0894
Gabra2	L2/3 IT CTX Glut	0	0	2.24096	7.20516	4.96421	0.9584	0.7374
Gabra4	L2/3 IT CTX Glut	0	0	2.96129	7.58024	4.61895	0.9852	0.7302
Tec	L2/3 IT CTX Glut	0	0	-1.88357	1.11792	3.00149	0.2128	0.5074
Slain2	L2/3 IT CTX Glut	0	0	-1.81553	3.79749	5.61302	0.6728	0.8754
Ociad2	L2/3 IT CTX Glut	0	0	2.50917	4.18239	1.67323	0.7058	0.3136
Dcun1d4	L2/3 IT CTX Glut	0	0	1.21007	5.74477	4.53471	0.8942	0.7492
Usp46	L2/3 IT CTX Glut	0	0	1.11594	5.89288	4.77694	0.906	0.7754
Rasl11b	L2/3 IT CTX Glut	0	0	2.37996	3.78278	1.40282	0.6562	0.2632
Lnx1	L2/3 IT CTX Glut	0	0	1.84016	3.70371	1.86354	0.6518	0.3386
C530008M17Rik	L2/3 IT CTX Glut	0	0	-1.51998	6.84114	8.36112	0.9496	0.9964
Grsf1	L2/3 IT CTX Glut	0	0	1.40216	4.53422	3.13206	0.7704	0.5632
Slc4a4	L2/3 IT CTX Glut	0	0	3.37408	4.67467	1.30059	0.7426	0.2198
Adamts3	L2/3 IT CTX Glut	0	0	-1.12112	4.53205	5.65317	0.737	0.8266
Bmp2k	L2/3 IT CTX Glut	0	0	-1.41767	0.593191	2.01086	0.1204	0.3718
Antxr2	L2/3 IT CTX Glut	0	0	-1.08972	1.15378	2.2435	0.2198	0.3892
Prkg2	L2/3 IT CTX Glut	0	0	2.71599	3.14172	0.425733	0.5536	0.0808
Tmem150c	L2/3 IT CTX Glut	0	0	-2.12824	4.98754	7.11578	0.8014	0.9676
Cds1	L2/3 IT CTX Glut	0	0	2.67509	5.72506	3.04997	0.8888	0.5374
Arhgap24	L2/3 IT CTX Glut	0	0	-2.18458	1.48298	3.66756	0.2628	0.5606
Sparcl1	L2/3 IT CTX Glut	0	0	1.4287	5.61783	4.18913	0.845	0.6428
Lrrc8d	L2/3 IT CTX Glut	0	0	-1.12383	4.14105	5.26488	0.7158	0.839
Ephx4	L2/3 IT CTX Glut	0	0	3.07152	4.89537	1.82385	0.8038	0.3354
Btbd8	L2/3 IT CTX Glut	0	0	1.62631	6.44028	4.81397	0.937	0.7776
Gm42517	L2/3 IT CTX Glut	0	0	1.31499	4.25151	2.93652	0.7356	0.5302
Gm10419	L2/3 IT CTX Glut	0	0	3.68094	6.53444	2.85349	0.9486	0.5024
Ttc28	L2/3 IT CTX Glut	0	0	-3.31049	5.34473	8.65522	0.8386	0.9974
C130026L21Rik	L2/3 IT CTX Glut	0	0	1.36029	3.22957	1.86928	0.5808	0.3462
Myo18b	L2/3 IT CTX Glut	0	0	-1.78669	0.370353	2.15705	0.0746	0.3892
2900026A02Rik	L2/3 IT CTX Glut	0	0	1.56874	6.28713	4.71839	0.9296	0.761
Iscu	L2/3 IT CTX Glut	0	0	1.13777	4.38001	3.24224	0.7522	0.5812
Coro1c	L2/3 IT CTX Glut	0	0	-1.04713	5.10701	6.15414	0.8334	0.9224
Mvk	L2/3 IT CTX Glut	0	0	-1.49537	1.14939	2.64476	0.2292	0.4794
1500011B03Rik	L2/3 IT CTX Glut	0	0	1.08381	6.61839	5.53458	0.9576	0.8724
Cabp1	L2/3 IT CTX Glut	0	0	1.4495	5.92267	4.47317	0.889	0.7452
Pop5	L2/3 IT CTX Glut	0	0	1.87701	4.92135	3.04434	0.8064	0.5468
Msi1	L2/3 IT CTX Glut	0	0	-2.24276	1.1826	3.42537	0.2326	0.603
Rplp0	L2/3 IT CTX Glut	0	0	-1.23363	8.27261	9.50624	0.995	0.9994
Cit	L2/3 IT CTX Glut	0	0	2.33377	7.65795	5.32419	0.9884	0.8258
Ksr2	L2/3 IT CTX Glut	0	0	1.15864	7.53693	6.37829	0.98	0.9214
Nos1	L2/3 IT CTX Glut	0	0	-2.33202	1.07853	3.41055	0.21	0.5892
Tesc	L2/3 IT CTX Glut	0	0	3.43125	3.86118	0.429935	0.6532	0.085
Hrk	L2/3 IT CTX Glut	1.35403e-280	4.65109e-285	1.00555	3.4293	2.42375	0.5948	0.4352
Plbd2	L2/3 IT CTX Glut	0	0	1.45764	3.32302	1.86539	0.6062	0.3512
Rasal1	L2/3 IT CTX Glut	0	0	1.41279	4.39614	2.98335	0.75	0.5216
Dtx1	L2/3 IT CTX Glut	0	0	-1.10538	4.19352	5.29891	0.7318	0.8506
Rph3a	L2/3 IT CTX Glut	0	0	2.90915	4.81376	1.90462	0.7322	0.3378
Anapc5	L2/3 IT CTX Glut	0	0	-1.25703	5.84358	7.10061	0.9012	0.9784
Kdm2b	L2/3 IT CTX Glut	0	0	-2.74481	3.31298	6.05779	0.5938	0.913
Wdr66	L2/3 IT CTX Glut	0	0	1.00573	2.49944	1.49371	0.4548	0.2792
Vps37b	L2/3 IT CTX Glut	0	0	1.14132	4.3986	3.25728	0.7522	0.5812
Abcb9	L2/3 IT CTX Glut	0	0	1.07052	3.45949	2.38897	0.6206	0.4408
Rilpl1	L2/3 IT CTX Glut	0	0	2.18283	3.40694	1.22411	0.6036	0.2358
Ncor2	L2/3 IT CTX Glut	0	0	1.14087	4.80085	3.65998	0.8028	0.6382
Scarb1	L2/3 IT CTX Glut	0	0	-1.37129	2.40102	3.77231	0.4516	0.6566
Aacs	L2/3 IT CTX Glut	0	0	-1.09268	3.4754	4.56808	0.6284	0.7622
Tmem132b	L2/3 IT CTX Glut	0	0	3.54355	8.4522	4.90865	0.9954	0.6818
Tmem132d	L2/3 IT CTX Glut	0	0	5.20221	6.68058	1.47837	0.868	0.2182
Rimbp2	L2/3 IT CTX Glut	0	0	1.76282	6.90561	5.14279	0.9574	0.811
Mmp17	L2/3 IT CTX Glut	0	0	1.87476	4.63728	2.76253	0.7614	0.4926
Galnt17	L2/3 IT CTX Glut	0	0	2.11209	5.41757	3.30549	0.8206	0.5546
Gtf2ird1	L2/3 IT CTX Glut	0	0	-1.50152	2.56673	4.06825	0.469	0.6914
Limk1	L2/3 IT CTX Glut	0	0	-1.23286	1.5074	2.74027	0.2964	0.4982
Stx1a	L2/3 IT CTX Glut	0	0	1.29732	7.5487	6.25138	0.9864	0.9258
Dnajc30	L2/3 IT CTX Glut	0	0	1.19079	3.37435	2.18356	0.6112	0.4066
Vps37d	L2/3 IT CTX Glut	0	0	-1.08902	2.62584	3.71486	0.4934	0.651
Tmem120a	L2/3 IT CTX Glut	0	0	-1.30806	1.11498	2.42304	0.2222	0.4438
Sh2b2	L2/3 IT CTX Glut	0	0	-1.77784	1.22714	3.00498	0.2428	0.5366
Ift22	L2/3 IT CTX Glut	0	0	1.04326	3.86951	2.82625	0.6858	0.5134
Vgf	L2/3 IT CTX Glut	0	0	3.50167	4.17224	0.670561	0.699	0.126
Ap1s1	L2/3 IT CTX Glut	0	0	1.0022	5.97243	4.97023	0.918	0.8112
Nyap1	L2/3 IT CTX Glut	0	0	-1.70524	4.34004	6.04528	0.746	0.915
Gpc2	L2/3 IT CTX Glut	0	0	-1.29393	0.0289482	1.32288	0.006	0.2442
Zfp68	L2/3 IT CTX Glut	0	0	-1.36843	1.76184	3.13027	0.3462	0.5588
Fam20c	L2/3 IT CTX Glut	0	0	-1.10863	2.83311	3.94174	0.5262	0.6802
Snx8	L2/3 IT CTX Glut	0	0	-1.20878	0.26439	1.47317	0.0538	0.2778
Sdk1	L2/3 IT CTX Glut	0	0	2.30008	3.6921	1.39202	0.573	0.2314
Foxk1	L2/3 IT CTX Glut	0	0	1.33618	4.36611	3.02993	0.7508	0.5466
Slc29a4	L2/3 IT CTX Glut	0	0	-2.09621	4.192	6.28822	0.7138	0.9308
Tnrc18	L2/3 IT CTX Glut	0	0	-1.13454	6.10231	7.23685	0.9194	0.978
Cyth3	L2/3 IT CTX Glut	0	0	-1.6642	4.94843	6.61263	0.7976	0.9428
Rnf6	L2/3 IT CTX Glut	0	0	1.68861	4.13645	2.44784	0.7192	0.4508
Hsph1	L2/3 IT CTX Glut	0	0	1.33255	6.08526	4.75271	0.9256	0.7784
Zar1l	L2/3 IT CTX Glut	0	0	1.00159	1.27623	0.274644	0.2444	0.0526
N4bp2l1	L2/3 IT CTX Glut	0	0	1.49453	3.75931	2.26478	0.6612	0.4154
Thsd7a	L2/3 IT CTX Glut	0	0	-1.18141	2.77296	3.95438	0.4622	0.6014
Tmem106b	L2/3 IT CTX Glut	0	0	1.40922	5.83163	4.42241	0.906	0.7392
Gpr85	L2/3 IT CTX Glut	0	0	-1.30856	6.08671	7.39527	0.9146	0.9816
2610001J05Rik	L2/3 IT CTX Glut	0	0	-1.31843	4.37952	5.69795	0.7394	0.8752
Tes	L2/3 IT CTX Glut	0	0	-2.42947	0.44912	2.87859	0.0908	0.5006
Met	L2/3 IT CTX Glut	0	0	-2.01778	4.92004	6.93782	0.7134	0.913
St7	L2/3 IT CTX Glut	0	0	-1.27047	5.9776	7.24807	0.9014	0.9692
Ptprz1	L2/3 IT CTX Glut	0	0	-1.22943	1.19624	2.42567	0.2236	0.3868
Lrrc4	L2/3 IT CTX Glut	0	0	1.60295	6.57739	4.97444	0.9514	0.803
Gm3294	L2/3 IT CTX Glut	0	0	1.35956	4.18592	2.82636	0.7206	0.5032
Ccdc136	L2/3 IT CTX Glut	0	0	-1.01609	3.5515	4.56759	0.6294	0.7558
Tspan33	L2/3 IT CTX Glut	0	0	1.48653	2.50309	1.01656	0.4698	0.1966
Ahcyl2	L2/3 IT CTX Glut	0	0	1.11638	7.0563	5.93992	0.9698	0.8854
Mest	L2/3 IT CTX Glut	0	0	1.0412	3.2444	2.2032	0.5788	0.4064
Lncpint	L2/3 IT CTX Glut	0	0	4.13905	6.37712	2.23807	0.9242	0.3902
2210408F21Rik	L2/3 IT CTX Glut	0	0	4.04645	4.75218	0.705724	0.7738	0.1302
Plxna4	L2/3 IT CTX Glut	0	0	-1.0172	8.3431	9.36031	0.993	0.9992
Trim24	L2/3 IT CTX Glut	0	0	-1.13358	3.29586	4.42944	0.5978	0.7396
D630045J12Rik	L2/3 IT CTX Glut	0	0	-1.32766	4.71313	6.0408	0.788	0.9104
Kdm7a	L2/3 IT CTX Glut	0	0	2.88276	6.02624	3.14348	0.9058	0.5498
Trbc2	L2/3 IT CTX Glut	0	0	1.63328	2.39164	0.758359	0.426	0.1418
Ezh2	L2/3 IT CTX Glut	0	0	-1.70028	1.01906	2.71935	0.2016	0.4802
Zfp467	L2/3 IT CTX Glut	0	0	-1.05013	0.765705	1.81583	0.1524	0.3394
Atp6v0e2	L2/3 IT CTX Glut	0	0	1.27071	8.10272	6.83201	0.9944	0.9554
Nfe2l3	L2/3 IT CTX Glut	0	0	-1.1257	0.942615	2.06831	0.1898	0.3732
Chn2	L2/3 IT CTX Glut	0	0	-1.73712	5.90064	7.63776	0.8568	0.9594
Mturn	L2/3 IT CTX Glut	0	0	-2.51225	3.03644	5.54869	0.5538	0.8628
Znrf2	L2/3 IT CTX Glut	0	0	-2.25217	3.06241	5.31459	0.5608	0.8394
Neurod6	L2/3 IT CTX Glut	0	0	-2.7047	2.19446	4.89916	0.4046	0.7614
Ppm1k	L2/3 IT CTX Glut	0	0	2.52564	3.94022	1.41459	0.684	0.2682
Herc3	L2/3 IT CTX Glut	0	0	2.3936	7.22803	4.83444	0.9774	0.778
Nap1l5	L2/3 IT CTX Glut	0	0	2.65677	6.82978	4.17301	0.9536	0.687
Tigd2	L2/3 IT CTX Glut	0	0	1.56373	3.17493	1.6112	0.5798	0.304
Gprin3	L2/3 IT CTX Glut	0	0	1.48138	2.6034	1.12202	0.4714	0.2044
Grid2	L2/3 IT CTX Glut	0	0	2.02457	7.66226	5.63769	0.9522	0.7508
Kdm3a	L2/3 IT CTX Glut	0	0	1.13262	2.7946	1.66198	0.512	0.308
St3gal5	L2/3 IT CTX Glut	0	0	2.40843	6.81521	4.40678	0.9638	0.7292
Tmem150a	L2/3 IT CTX Glut	0	0	-1.05796	0.967966	2.02592	0.1934	0.38
Tgoln1	L2/3 IT CTX Glut	0	0	1.7626	4.59392	2.83132	0.7804	0.515
Tmsb10	L2/3 IT CTX Glut	0	0	-2.18862	8.10204	10.2907	0.977	1
Lrrtm4	L2/3 IT CTX Glut	0	0	1.68969	12.5476	10.8579	1	0.9638
Mthfd2	L2/3 IT CTX Glut	0	0	-1.06174	0.796778	1.85852	0.16	0.3456
Bola3	L2/3 IT CTX Glut	0	0	1.13705	2.83452	1.69747	0.527	0.3224
Exoc6b	L2/3 IT CTX Glut	0	0	-1.02543	6.78458	7.81001	0.9562	0.9894
Sfxn5	L2/3 IT CTX Glut	0	0	1.05766	5.34824	4.29057	0.847	0.7126
Pradc1	L2/3 IT CTX Glut	0	0	1.54242	2.93381	1.39139	0.5402	0.2636
Egr4	L2/3 IT CTX Glut	0	0	3.27488	3.91302	0.638146	0.6642	0.124
Snrpg	L2/3 IT CTX Glut	0	0	-1.01909	5.58271	6.6018	0.879	0.952
Aak1	L2/3 IT CTX Glut	0	0	1.00186	7.79685	6.79499	0.99	0.9558
Antxr1	L2/3 IT CTX Glut	0	0	-1.79912	1.61812	3.41724	0.301	0.5716
Copg1	L2/3 IT CTX Glut	0	0	1.24947	5.22383	3.97436	0.8524	0.6866
Mgll	L2/3 IT CTX Glut	0	0	1.37366	2.18424	0.810579	0.3926	0.1562
Podxl2	L2/3 IT CTX Glut	0	0	-2.01459	5.0698	7.08439	0.826	0.9762
Txnrd3	L2/3 IT CTX Glut	0	0	-1.57339	0.400964	1.97435	0.0814	0.3692
Aldh1l1	L2/3 IT CTX Glut	0	0	1.43123	1.5672	0.135974	0.2964	0.027
Hdac11	L2/3 IT CTX Glut	0	0	1.46007	5.0301	3.57003	0.8278	0.6286
Grip2	L2/3 IT CTX Glut	0	0	-1.35023	1.02348	2.37371	0.2058	0.4368
Magi1	L2/3 IT CTX Glut	0	0	1.22372	8.13631	6.9126	0.9912	0.9336
Arl6ip5	L2/3 IT CTX Glut	0	0	1.25074	5.66497	4.41422	0.8926	0.743
Frmd4b	L2/3 IT CTX Glut	0	0	-1.04203	1.75284	2.79486	0.313	0.464
Gpr27	L2/3 IT CTX Glut	0	0	-1.15229	5.31736	6.46965	0.8566	0.9436
Chl1	L2/3 IT CTX Glut	0	0	-1.2921	7.85158	9.14368	0.9876	0.999
Cntn6	L2/3 IT CTX Glut	1.61051e-269	5.54985e-274	-1.0939	3.90636	5.00025	0.6224	0.7288
Cntn4	L2/3 IT CTX Glut	0	0	3.27905	6.07182	2.79277	0.822	0.445
Itpr1	L2/3 IT CTX Glut	0	0	1.75933	6.73579	4.97646	0.9416	0.7072
Bhlhe40	L2/3 IT CTX Glut	0	0	1.74074	2.54489	0.80415	0.457	0.1486
Arl8b	L2/3 IT CTX Glut	0	0	1.26174	6.90368	5.64194	0.9688	0.8814
Edem1	L2/3 IT CTX Glut	0	0	-1.44756	1.8778	3.32536	0.3632	0.5888
Gt(ROSA)26Sor	L2/3 IT CTX Glut	0	0	2.0985	5.35867	3.26017	0.841	0.5534
Atp2b2	L2/3 IT CTX Glut	0	0	1.25106	9.83009	8.57903	0.9996	0.995
Slc6a11	L2/3 IT CTX Glut	0	0	-1.17205	3.65995	4.832	0.6334	0.786
Vgll4	L2/3 IT CTX Glut	0	0	-1.14525	4.25517	5.40042	0.701	0.8324
Syn2	L2/3 IT CTX Glut	0	0	2.77598	8.23237	5.45638	0.9958	0.8046
Pparg	L2/3 IT CTX Glut	0	0	4.1885	5.22799	1.03948	0.8104	0.1846
Raf1	L2/3 IT CTX Glut	0	0	-1.04167	5.22738	6.26904	0.8482	0.9336
Plxnd1	L2/3 IT CTX Glut	0	0	2.50101	5.17156	2.67055	0.808	0.4572
March8	L2/3 IT CTX Glut	0	0	-1.29311	3.36704	4.66015	0.608	0.7714
1700030F04Rik	L2/3 IT CTX Glut	0	0	1.11261	1.28654	0.173932	0.245	0.0346
Zfp239	L2/3 IT CTX Glut	0	0	1.64664	4.8814	3.23476	0.8134	0.5758
Rasgef1a	L2/3 IT CTX Glut	0	0	1.91705	7.17569	5.25864	0.9776	0.8272
Lrtm2	L2/3 IT CTX Glut	0	0	1.69382	3.41176	1.71794	0.6114	0.3242
Tmem121b	L2/3 IT CTX Glut	0	0	2.5078	4.4904	1.9826	0.764	0.3714
Rimklb	L2/3 IT CTX Glut	0	0	-1.57546	5.33509	6.91055	0.8542	0.9674
Slc2a3	L2/3 IT CTX Glut	0	0	1.70999	6.83007	5.12008	0.9662	0.8114
Necap1	L2/3 IT CTX Glut	0	0	1.66577	5.8656	4.19983	0.903	0.7142
Clstn3	L2/3 IT CTX Glut	0	0	1.11171	6.79127	5.67957	0.964	0.8768
Eno2	L2/3 IT CTX Glut	0	0	2.40561	5.91171	3.5061	0.9042	0.6108
Tpi1	L2/3 IT CTX Glut	0	0	1.19416	7.28504	6.09087	0.9794	0.9138
Gpr162	L2/3 IT CTX Glut	0	0	1.31173	5.49424	4.18252	0.8718	0.709
Cops7a	L2/3 IT CTX Glut	0	0	1.91329	5.26242	3.34913	0.8552	0.5926
Kcna1	L2/3 IT CTX Glut	0	0	2.37066	2.63633	0.265669	0.4798	0.0518
Ccnd2	L2/3 IT CTX Glut	0	0	4.11802	4.60765	0.489629	0.6844	0.0876
Prmt8	L2/3 IT CTX Glut	0	0	1.64674	7.29077	5.64403	0.9756	0.8548
Tspan9	L2/3 IT CTX Glut	0	0	-1.18957	1.48209	2.67166	0.284	0.4734
Fkbp4	L2/3 IT CTX Glut	0	0	-1.17319	4.09408	5.26727	0.7148	0.8366
A2ml1	L2/3 IT CTX Glut	0	0	3.31209	4.57781	1.26572	0.7342	0.2258
Gabarapl1	L2/3 IT CTX Glut	0	0	1.65111	7.98677	6.33567	0.993	0.9284
Ybx3	L2/3 IT CTX Glut	0	0	-1.1513	5.83308	6.98438	0.9016	0.967
Smim10l1	L2/3 IT CTX Glut	0	0	1.48701	7.15872	5.67171	0.971	0.8718
Fam234b	L2/3 IT CTX Glut	0	0	1.00292	4.94727	3.94435	0.8252	0.6832
H2afj	L2/3 IT CTX Glut	0	0	1.16909	5.51106	4.34197	0.872	0.7312
Rerg	L2/3 IT CTX Glut	0	0	-1.34212	0.0783124	1.42043	0.0156	0.229
Ptpro	L2/3 IT CTX Glut	0	0	-3.37092	2.746	6.11692	0.4742	0.883
Eps8	L2/3 IT CTX Glut	0	0	-4.23965	0.945164	5.18482	0.1754	0.8032
Ldhb	L2/3 IT CTX Glut	0	0	2.71471	5.16399	2.44928	0.8338	0.4438
St8sia1	L2/3 IT CTX Glut	0	0	-1.27731	2.19941	3.47672	0.4166	0.6022
Sox5	L2/3 IT CTX Glut	0	0	1.66905	5.81583	4.14678	0.8248	0.629
Bcat1	L2/3 IT CTX Glut	0	0	-1.3086	1.69904	3.00765	0.329	0.5316
Fgfr1op2	L2/3 IT CTX Glut	0	0	2.43052	5.53317	3.10264	0.8692	0.5548
Myadm	L2/3 IT CTX Glut	0	0	1.53498	3.88632	2.35134	0.6838	0.434
Prkcg	L2/3 IT CTX Glut	0	0	1.26042	7.22128	5.96086	0.9748	0.885
Ndufa3	L2/3 IT CTX Glut	0	0	1.06814	4.54764	3.4795	0.7636	0.61
Tsen34	L2/3 IT CTX Glut	0	0	-1.83006	2.29178	4.12184	0.4364	0.703
Rps9	L2/3 IT CTX Glut	0	0	-1.00675	7.40221	8.40897	0.984	0.9972
Ttyh1	L2/3 IT CTX Glut	0	0	2.84576	7.40174	4.55598	0.9856	0.7408
Tmem238	L2/3 IT CTX Glut	0	0	-1.103	1.17663	2.27963	0.2322	0.4194
Shisa7	L2/3 IT CTX Glut	0	0	1.21567	5.87735	4.66168	0.9046	0.7752
Nat14	L2/3 IT CTX Glut	0	0	1.27465	5.65985	4.3852	0.8904	0.737
Peg3	L2/3 IT CTX Glut	0	0	1.45304	7.88993	6.43689	0.9894	0.8994
Napa	L2/3 IT CTX Glut	0	0	1.24272	5.75914	4.51642	0.8928	0.7558
Slc8a2	L2/3 IT CTX Glut	0	0	2.68364	7.56646	4.88282	0.987	0.781
Inafm1	L2/3 IT CTX Glut	0	0	-1.08068	2.04904	3.12972	0.3944	0.5626
Bbc3	L2/3 IT CTX Glut	0	0	-1.53762	1.87905	3.41667	0.3592	0.6006
Strn4	L2/3 IT CTX Glut	0	0	1.48621	6.87533	5.38912	0.9698	0.856
Dact3	L2/3 IT CTX Glut	0	0	1.19773	5.90458	4.70685	0.9126	0.78
Pnmal2	L2/3 IT CTX Glut	0	0	1.45066	7.35608	5.90542	0.9824	0.8978
Pnmal1	L2/3 IT CTX Glut	0	0	1.25036	5.24675	3.99639	0.8494	0.683
Gm42372	L2/3 IT CTX Glut	0	0	1.46425	5.31467	3.85042	0.8544	0.663
Gipr	L2/3 IT CTX Glut	0	0	-1.27474	0.203981	1.47872	0.042	0.2684
Vasp	L2/3 IT CTX Glut	0	0	-1.06324	0.254403	1.31765	0.052	0.2504
Nectin2	L2/3 IT CTX Glut	0	0	-1.18339	0.391603	1.575	0.0802	0.2972
Zfp428	L2/3 IT CTX Glut	0	0	-1.70974	3.65622	5.36596	0.6488	0.8474
Ethe1	L2/3 IT CTX Glut	0	0	-1.19156	1.20794	2.39949	0.2374	0.4378
Rps19	L2/3 IT CTX Glut	0	0	-1.13566	8.4895	9.62515	0.9968	0.9996
Arhgef1	L2/3 IT CTX Glut	0	0	-1.42447	1.71403	3.1385	0.336	0.5618
Erf	L2/3 IT CTX Glut	0	0	1.96878	3.96689	1.99811	0.6984	0.3736
Pafah1b3	L2/3 IT CTX Glut	0	0	-2.79794	0.535411	3.33335	0.1088	0.5726
Pld3	L2/3 IT CTX Glut	0	0	2.53932	6.61179	4.07247	0.95	0.6886
Fbl	L2/3 IT CTX Glut	0	0	-1.15961	2.24663	3.40624	0.4328	0.6026
Map4k1	L2/3 IT CTX Glut	0	0	-1.06972	0.218414	1.28814	0.0448	0.2442
Fam98c	L2/3 IT CTX Glut	0	0	1.19561	1.6091	0.413493	0.3102	0.0816
Spred3	L2/3 IT CTX Glut	0	0	1.40554	1.8229	0.417365	0.3504	0.0814
Catsperg1	L2/3 IT CTX Glut	0	0	-1.05739	0.298329	1.35572	0.061	0.2516
Dpf1	L2/3 IT CTX Glut	0	0	-1.28438	3.95433	5.23871	0.6928	0.8392
Sdhaf1	L2/3 IT CTX Glut	0	0	1.04873	3.51967	2.47094	0.6354	0.4534
Fxyd7	L2/3 IT CTX Glut	0	0	3.80668	6.35306	2.54638	0.927	0.4362
Fxyd1	L2/3 IT CTX Glut	0	0	1.24984	1.43643	0.18659	0.2764	0.0364
Scn1b	L2/3 IT CTX Glut	0	0	2.04612	6.22636	4.18024	0.9172	0.7056
Gramd1a	L2/3 IT CTX Glut	0	0	-1.08779	3.21768	4.30547	0.5914	0.7288
Wtip	L2/3 IT CTX Glut	0	0	-1.39494	0.875966	2.27091	0.1762	0.4168
Gpi1	L2/3 IT CTX Glut	0	0	1.52478	5.85219	4.3274	0.9074	0.725
Kctd15	L2/3 IT CTX Glut	0	0	-1.28829	1.13333	2.42162	0.2204	0.4418
Dpy19l3	L2/3 IT CTX Glut	0	0	1.11348	3.48845	2.37496	0.6186	0.4322
Kcnc3	L2/3 IT CTX Glut	0	0	1.01271	4.13702	3.12431	0.717	0.561
Ptov1	L2/3 IT CTX Glut	0	0	-1.27419	3.62406	4.89825	0.6464	0.8052
Prmt1	L2/3 IT CTX Glut	0	0	-1.67802	2.09352	3.77154	0.4006	0.653
Pih1d1	L2/3 IT CTX Glut	0	0	-1.01541	1.01702	2.03243	0.2028	0.3786
Slc17a7	L2/3 IT CTX Glut	0	0	3.52346	9.12521	5.60175	0.9994	0.8222
Lin7b	L2/3 IT CTX Glut	0	0	2.19402	5.1155	2.92149	0.8306	0.5206
Ftl1	L2/3 IT CTX Glut	0	0	-1.54749	8.87621	10.4237	0.9988	1
Rasip1	L2/3 IT CTX Glut	0	0	-1.09325	0.595833	1.68909	0.1206	0.315
Dbp	L2/3 IT CTX Glut	0	0	1.13366	1.93587	0.80221	0.3672	0.1528
Gm45441	L2/3 IT CTX Glut	0	0	1.4006	2.2091	0.808502	0.4078	0.1544
Kcnj11	L2/3 IT CTX Glut	0	0	1.17924	2.31883	1.1396	0.437	0.22
Ptpn5	L2/3 IT CTX Glut	0	0	1.60206	6.20729	4.60523	0.9258	0.7554
Slc17a6	L2/3 IT CTX Glut	0	0	-1.25611	3.69375	4.94986	0.6374	0.7864
Luzp2	L2/3 IT CTX Glut	0	0	-1.31202	2.60051	3.91253	0.419	0.5768
Gabrg3	L2/3 IT CTX Glut	0	0	1.97373	8.90317	6.92944	0.9628	0.841
Gm9962	L2/3 IT CTX Glut	0	0	1.13262	1.63101	0.49839	0.313	0.098
A230006K03Rik	L2/3 IT CTX Glut	0	0	2.00348	7.87102	5.86754	0.9822	0.801
B230209E15Rik	L2/3 IT CTX Glut	0	0	1.44482	7.4729	6.02808	0.979	0.8754
Gm9801	L2/3 IT CTX Glut	0	0	-1.01255	3.60931	4.62186	0.644	0.7616
Otud7a	L2/3 IT CTX Glut	0	0	1.7296	7.74696	6.01736	0.9804	0.8676
Klf13	L2/3 IT CTX Glut	0	0	1.20641	7.2876	6.08119	0.9792	0.9018
Fam189a1	L2/3 IT CTX Glut	0	0	2.65491	5.36035	2.70544	0.8252	0.4452
Pcsk6	L2/3 IT CTX Glut	0	0	-1.42716	0.38046	1.80762	0.0752	0.3234
Arrdc4	L2/3 IT CTX Glut	0	0	-1.12519	1.44014	2.56533	0.2824	0.4648
Rgma	L2/3 IT CTX Glut	0	0	-1.32977	4.54371	5.87348	0.7364	0.8696
Gm44686	L2/3 IT CTX Glut	0	0	-1.61874	1.70943	3.32816	0.3352	0.5874
1810026B05Rik	L2/3 IT CTX Glut	0	0	-1.60364	3.48487	5.08851	0.6282	0.824
St8sia2	L2/3 IT CTX Glut	0	0	-5.5057	1.08036	6.58606	0.1944	0.8886
Slco3a1	L2/3 IT CTX Glut	0	0	-1.33009	5.61888	6.94896	0.8694	0.949
Sv2b	L2/3 IT CTX Glut	0	0	1.62272	8.28965	6.66692	0.9964	0.9306
Aen	L2/3 IT CTX Glut	0	0	-1.2586	2.02469	3.28329	0.3888	0.583
Crtc3	L2/3 IT CTX Glut	0	0	-1.93953	3.67472	5.61425	0.6418	0.8648
Iqgap1	L2/3 IT CTX Glut	0	0	-1.05982	3.79474	4.85456	0.666	0.7916
Rps17	L2/3 IT CTX Glut	0	0	-1.23724	6.98988	8.22712	0.9606	0.9928
Homer2	L2/3 IT CTX Glut	0	0	1.17343	5.74662	4.57319	0.8876	0.7528
Tm6sf1	L2/3 IT CTX Glut	0	0	1.52046	2.34942	0.828959	0.4398	0.16
Mex3b	L2/3 IT CTX Glut	0	0	-1.60544	2.8896	4.49504	0.5346	0.7514
Abhd17c	L2/3 IT CTX Glut	0	0	-1.08802	4.121	5.20902	0.724	0.8362
Nox4	L2/3 IT CTX Glut	0	0	-1.18199	0.107588	1.28958	0.021	0.2292
Me3	L2/3 IT CTX Glut	0	0	1.1144	4.48371	3.36931	0.717	0.5626
Sytl2	L2/3 IT CTX Glut	0	0	2.85435	4.31861	1.46426	0.7276	0.2708
Gab2	L2/3 IT CTX Glut	0	0	-2.98323	2.78506	5.76829	0.4884	0.8534
Dgat2	L2/3 IT CTX Glut	0	0	2.02876	4.9157	2.88694	0.8162	0.518
Gdpd5	L2/3 IT CTX Glut	0	0	-1.94447	1.02778	2.97225	0.2016	0.5238
Gm34821	L2/3 IT CTX Glut	0	0	1.11061	1.49344	0.382827	0.2882	0.0746
Pgm2l1	L2/3 IT CTX Glut	0	0	1.36447	10.1143	8.74982	1	0.9922
Mrpl48	L2/3 IT CTX Glut	0	0	1.38473	4.67622	3.29149	0.7872	0.5802
Fchsd2	L2/3 IT CTX Glut	0	0	-2.24785	4.04027	6.28812	0.6936	0.9142
Pde2a	L2/3 IT CTX Glut	0	0	1.54817	7.12844	5.58027	0.9744	0.8528
Cckbr	L2/3 IT CTX Glut	0	0	2.47639	2.80793	0.331541	0.4788	0.0622
Timm10b	L2/3 IT CTX Glut	0	0	1.10318	4.88417	3.78099	0.809	0.6566
Dchs1	L2/3 IT CTX Glut	0	0	-2.35639	0.995497	3.35189	0.196	0.5934
Syt9	L2/3 IT CTX Glut	0	0	-1.89108	1.08906	2.98014	0.2066	0.5142
Nrip3	L2/3 IT CTX Glut	0	0	2.66457	6.30311	3.63854	0.9114	0.5908
Wee1	L2/3 IT CTX Glut	0	0	1.12419	1.28301	0.158822	0.2508	0.0312
Sbf2	L2/3 IT CTX Glut	0	0	-1.35748	6.84392	8.2014	0.9568	0.9938
Mical2	L2/3 IT CTX Glut	0	0	2.00742	7.12523	5.11782	0.9612	0.7964
Parva	L2/3 IT CTX Glut	0	0	1.3671	2.24629	0.879192	0.4196	0.1678
Spon1	L2/3 IT CTX Glut	0	0	1.63006	3.95633	2.32626	0.6212	0.4092
Pde3b	L2/3 IT CTX Glut	0	0	-1.86144	3.45158	5.31302	0.6102	0.8246
Plekha7	L2/3 IT CTX Glut	0	0	1.48229	2.14908	0.666797	0.4034	0.1276
Syt17	L2/3 IT CTX Glut	0	0	3.09276	3.64558	0.552829	0.5956	0.1036
Gde1	L2/3 IT CTX Glut	0	0	1.05347	7.43704	6.38357	0.9826	0.935
Usp31	L2/3 IT CTX Glut	0	0	1.14283	5.24505	4.10222	0.8516	0.6976
Gga2	L2/3 IT CTX Glut	0	0	-1.09179	2.74391	3.8357	0.5118	0.6704
Prkcb	L2/3 IT CTX Glut	0	0	1.25878	9.81746	8.55867	0.9994	0.9872
Cacng3	L2/3 IT CTX Glut	0	0	3.92283	8.41787	4.49504	0.9964	0.6676
Gsg1l	L2/3 IT CTX Glut	0	0	3.58486	4.30215	0.717287	0.6944	0.134
Sbk1	L2/3 IT CTX Glut	0	0	-3.86978	1.89424	5.76403	0.3648	0.8768
Ypel3	L2/3 IT CTX Glut	0	0	1.95615	7.41031	5.45416	0.986	0.855
Aldoa	L2/3 IT CTX Glut	0	0	1.59524	7.1205	5.52526	0.9708	0.8542
Asphd1	L2/3 IT CTX Glut	0	0	1.0879	4.128	3.0401	0.7176	0.5414
Cdipt	L2/3 IT CTX Glut	0	0	1.26346	5.98913	4.72567	0.917	0.7768
Bcl7c	L2/3 IT CTX Glut	0	0	-1.45158	3.78223	5.23381	0.6676	0.8368
Stx1b	L2/3 IT CTX Glut	0	0	1.37557	7.38755	6.01198	0.9804	0.9068
Pstk	L2/3 IT CTX Glut	0	0	1.13184	3.38842	2.25658	0.6118	0.4194
Gpr26	L2/3 IT CTX Glut	0	0	1.21794	6.22932	5.01138	0.9242	0.801
Adam12	L2/3 IT CTX Glut	0	0	-1.11718	1.06275	2.17993	0.2012	0.3746
Ptpre	L2/3 IT CTX Glut	0	0	-1.55038	2.53768	4.08806	0.4538	0.6862
Bnip3	L2/3 IT CTX Glut	0	0	1.87325	4.91505	3.0418	0.812	0.5446
Stk32c	L2/3 IT CTX Glut	0	0	1.24568	4.70293	3.45726	0.7826	0.6038
Adgra1	L2/3 IT CTX Glut	0	0	2.1188	2.46077	0.341969	0.4532	0.068
Fuom	L2/3 IT CTX Glut	0	0	1.1058	1.56655	0.460749	0.3042	0.0906
Sprn	L2/3 IT CTX Glut	0	0	2.37961	6.78935	4.40973	0.9628	0.7318
Sirt3	L2/3 IT CTX Glut	0	0	1.50637	4.21412	2.70774	0.7312	0.4912
Cend1	L2/3 IT CTX Glut	0	0	1.76497	6.56632	4.80134	0.9498	0.7806
Slc25a22	L2/3 IT CTX Glut	0	0	1.23091	6.38729	5.15638	0.9404	0.828
Tollip	L2/3 IT CTX Glut	0	0	1.79941	5.24468	3.44527	0.8528	0.609
Osbpl5	L2/3 IT CTX Glut	0	0	-1.33749	1.11269	2.45018	0.2224	0.4526
Camsap3	L2/3 IT CTX Glut	0	0	-1.30147	1.51012	2.81159	0.2974	0.5106
Stxbp2	L2/3 IT CTX Glut	0	0	-1.00976	0.738542	1.7483	0.1472	0.3306
Myo16	L2/3 IT CTX Glut	0	0	-1.73808	6.99131	8.72939	0.9484	0.997
Rasa3	L2/3 IT CTX Glut	0	0	1.07488	3.29879	2.2239	0.5924	0.4098
Upf3a	L2/3 IT CTX Glut	5.12486e-307	0	1.00144	3.87075	2.86931	0.686	0.5194
Dlgap2	L2/3 IT CTX Glut	0	0	2.31827	9.77851	7.46023	0.9994	0.9136
Kbtbd11	L2/3 IT CTX Glut	0	0	1.74696	4.2458	2.49885	0.7298	0.4548
Slc20a2	L2/3 IT CTX Glut	0	0	1.26128	3.68094	2.41967	0.6522	0.4434
Ank1	L2/3 IT CTX Glut	0	0	-1.29416	1.44135	2.73551	0.2764	0.4816
Tacc1	L2/3 IT CTX Glut	0	0	2.84559	7.25476	4.40917	0.9774	0.7156
Bag4	L2/3 IT CTX Glut	0	0	1.36863	5.01046	3.64182	0.8298	0.6366
Nrg1	L2/3 IT CTX Glut	0	0	1.03546	10.8943	9.85885	0.9996	0.9932
Gsr	L2/3 IT CTX Glut	0	0	1.02322	2.85676	1.83354	0.5262	0.341
Gm19410	L2/3 IT CTX Glut	0	0	1.89943	3.90451	2.00508	0.647	0.3494
Dlc1	L2/3 IT CTX Glut	0	0	2.39901	3.54087	1.14186	0.61	0.2116
Sgcz	L2/3 IT CTX Glut	0	0	4.24354	5.93816	1.69463	0.78	0.2846
Mtus1	L2/3 IT CTX Glut	0	0	-1.67352	0.797939	2.47146	0.1582	0.446
Fam149a	L2/3 IT CTX Glut	0	0	1.99837	3.80867	1.81031	0.6566	0.3348
Sorbs2	L2/3 IT CTX Glut	0	0	1.57375	9.09097	7.51722	0.9984	0.9688
Sorbs2os	L2/3 IT CTX Glut	0	0	1.75568	3.71002	1.95434	0.6496	0.3644
Casp3	L2/3 IT CTX Glut	0	0	-4.34185	2.43461	6.77646	0.4508	0.9436
Irf2	L2/3 IT CTX Glut	0	0	2.09827	4.20625	2.10798	0.7142	0.3866
Ing2	L2/3 IT CTX Glut	0	0	1.26017	4.86083	3.60065	0.7992	0.6278
Dctd	L2/3 IT CTX Glut	0	0	-1.30996	0.756609	2.06657	0.1522	0.3802
Tenm3	L2/3 IT CTX Glut	0	0	-1.15297	7.96827	9.12124	0.9852	0.9984
Spcs3	L2/3 IT CTX Glut	0	0	1.56755	4.70356	3.136	0.787	0.56
Galntl6	L2/3 IT CTX Glut	0	0	-2.0339	4.5369	6.5708	0.6986	0.858
Spock3	L2/3 IT CTX Glut	0	0	3.23586	5.87525	2.63939	0.804	0.4134
Msmo1	L2/3 IT CTX Glut	0	0	-1.87641	3.14203	5.01844	0.5686	0.8064
Psd3	L2/3 IT CTX Glut	0	0	1.34161	9.11768	7.77607	0.9994	0.9838
Csgalnact1	L2/3 IT CTX Glut	0	0	1.54979	5.69602	4.14623	0.8696	0.6448
Lzts1	L2/3 IT CTX Glut	0	0	1.02049	5.51135	4.49086	0.8684	0.7446
Gmip	L2/3 IT CTX Glut	0	0	-2.75867	1.1041	3.86278	0.2186	0.662
Armc6	L2/3 IT CTX Glut	0	0	-1.44808	2.17376	3.62184	0.415	0.6372
Tmem59l	L2/3 IT CTX Glut	0	0	1.75835	4.45877	2.70041	0.7574	0.4928
Crlf1	L2/3 IT CTX Glut	0	0	-2.11959	0.287285	2.40688	0.058	0.4312
Isyna1	L2/3 IT CTX Glut	0	0	-1.05049	0.470231	1.52072	0.0956	0.287
Mast3	L2/3 IT CTX Glut	0	0	2.58197	5.69098	3.10901	0.8844	0.5556
Pgls	L2/3 IT CTX Glut	0	0	-1.12785	3.10009	4.22793	0.5676	0.717
Tpm4	L2/3 IT CTX Glut	0	0	-1.57963	0.701491	2.28112	0.1398	0.4144
Tmem38a	L2/3 IT CTX Glut	0	0	2.8572	5.63994	2.78274	0.8878	0.5026
Rasd2	L2/3 IT CTX Glut	0	0	2.17971	3.00437	0.824661	0.5072	0.147
Gm10649	L2/3 IT CTX Glut	0	0	1.17815	2.61494	1.43679	0.4714	0.2572
Nr3c2	L2/3 IT CTX Glut	0	0	2.06617	5.90696	3.84079	0.875	0.5764
Arhgap10	L2/3 IT CTX Glut	0	0	2.82849	4.64341	1.81492	0.755	0.3278
Lsm6	L2/3 IT CTX Glut	0	0	-1.19912	4.02808	5.22719	0.7094	0.8392
Zfp827	L2/3 IT CTX Glut	0	0	2.71477	4.21709	1.50232	0.7102	0.2686
D830024N08Rik	L2/3 IT CTX Glut	0	0	-1.15767	2.09398	3.25165	0.4028	0.5756
Gipc1	L2/3 IT CTX Glut	0	0	1.0633	3.69784	2.63453	0.6584	0.483
Palm3	L2/3 IT CTX Glut	0	0	-1.01055	0.578737	1.58929	0.1168	0.3012
Syce2	L2/3 IT CTX Glut	0	0	-2.224	0.553924	2.77792	0.111	0.4976
Mast1	L2/3 IT CTX Glut	0	0	-1.22193	4.25909	5.48102	0.7312	0.8684
Rtbdn	L2/3 IT CTX Glut	0	0	-1.19246	0.655943	1.8484	0.1316	0.345
Junb	L2/3 IT CTX Glut	0	0	1.20106	4.22984	3.02878	0.712	0.5234
Hook2	L2/3 IT CTX Glut	0	0	-1.88211	1.41963	3.30174	0.2772	0.5802
Phkb	L2/3 IT CTX Glut	1.16916e-290	4.00711e-295	1.00476	3.19108	2.18632	0.5672	0.393
Cyld	L2/3 IT CTX Glut	0	0	1.70766	6.72252	5.01485	0.952	0.8048
Ogfod1	L2/3 IT CTX Glut	0	0	1.40803	4.05286	2.64483	0.7102	0.482
Mt3	L2/3 IT CTX Glut	0	0	5.07435	5.81146	0.737114	0.8342	0.1366
C78859	L2/3 IT CTX Glut	0	0	1.79529	4.09928	2.30398	0.7044	0.423
Cpne2	L2/3 IT CTX Glut	0	0	-1.68793	0.481632	2.16956	0.0932	0.3896
Cx3cl1	L2/3 IT CTX Glut	0	0	3.64163	9.07065	5.42902	0.9992	0.8074
Dok4	L2/3 IT CTX Glut	0	0	-3.05765	2.14237	5.20002	0.4072	0.8136
Adgrg1	L2/3 IT CTX Glut	0	0	-1.92346	0.553082	2.47654	0.1094	0.443
Ndrg4	L2/3 IT CTX Glut	0	0	1.35195	9.2219	7.86995	0.999	0.99
A330008L17Rik	L2/3 IT CTX Glut	0	0	1.11849	4.51013	3.39164	0.7248	0.5606
Bean1	L2/3 IT CTX Glut	0	0	-1.59558	3.23744	4.83302	0.5714	0.7754
Cmtm4	L2/3 IT CTX Glut	0	0	1.3383	5.86674	4.52845	0.9058	0.749
Car7	L2/3 IT CTX Glut	0	0	2.40846	2.93427	0.525803	0.5372	0.1018
4931428F04Rik	L2/3 IT CTX Glut	0	0	-2.77129	2.53001	5.3013	0.4784	0.8444
Tppp3	L2/3 IT CTX Glut	0	0	-1.68426	1.39285	3.07711	0.267	0.5426
Gfod2	L2/3 IT CTX Glut	0	0	-1.28511	3.4244	4.70951	0.6188	0.7728
Nfatc3	L2/3 IT CTX Glut	0	0	-1.50636	2.68644	4.1928	0.491	0.6968
Zfp90	L2/3 IT CTX Glut	0	0	-1.72284	1.30437	3.02721	0.2588	0.542
Has3	L2/3 IT CTX Glut	0	0	-1.09229	0.560213	1.6525	0.1134	0.3128
Sntb2	L2/3 IT CTX Glut	0	0	1.54371	3.09751	1.5538	0.5466	0.2832
Atxn1l	L2/3 IT CTX Glut	0	0	1.0863	2.76293	1.67663	0.5164	0.3178
Zfp612	L2/3 IT CTX Glut	0	0	1.23833	3.69153	2.4532	0.6554	0.4506
Vac14	L2/3 IT CTX Glut	0	0	-1.35453	1.29592	2.65045	0.2594	0.4844
Mtss2	L2/3 IT CTX Glut	0	0	-3.05295	2.23435	5.2873	0.417	0.8416
Il34	L2/3 IT CTX Glut	0	0	2.22779	2.83405	0.606256	0.5154	0.1156
Cfdp1	L2/3 IT CTX Glut	0	0	-1.0125	5.49052	6.50302	0.866	0.9456
Vat1l	L2/3 IT CTX Glut	0	0	-1.1156	3.89772	5.01332	0.664	0.7886
Hsbp1	L2/3 IT CTX Glut	0	0	1.23353	8.26098	7.02745	0.993	0.9648
Necab2	L2/3 IT CTX Glut	0	0	1.11383	2.71773	1.6039	0.4944	0.3038
Hsdl1	L2/3 IT CTX Glut	0	0	-1.01943	2.13537	3.1548	0.4106	0.5638
Cotl1	L2/3 IT CTX Glut	0	0	-2.91644	1.96202	4.87846	0.373	0.7888
6430548M08Rik	L2/3 IT CTX Glut	0	0	1.51345	4.30268	2.78923	0.7368	0.5076
Fbxo31	L2/3 IT CTX Glut	0	0	1.10267	4.9303	3.82763	0.82	0.6648
Jph3	L2/3 IT CTX Glut	0	0	1.21345	5.71375	4.5003	0.896	0.7554
Mvd	L2/3 IT CTX Glut	0	0	-1.62529	1.06579	2.69108	0.2126	0.482
Cbfa2t3	L2/3 IT CTX Glut	0	0	1.66285	3.0897	1.42685	0.5532	0.2682
Spata2l	L2/3 IT CTX Glut	0	0	3.18437	5.50429	2.31991	0.8716	0.4204
Tubb3	L2/3 IT CTX Glut	0	0	-2.05882	7.27323	9.33206	0.9682	0.999
Dbndd1	L2/3 IT CTX Glut	0	0	-1.53093	0.902988	2.43392	0.181	0.4468
Rhou	L2/3 IT CTX Glut	0	0	-2.1792	4.63979	6.81899	0.7694	0.9614
2810455O05Rik	L2/3 IT CTX Glut	0	0	1.87813	3.45707	1.57894	0.6264	0.3004
Ccsap	L2/3 IT CTX Glut	0	0	1.73662	4.46828	2.73166	0.7614	0.4976
Abcb10	L2/3 IT CTX Glut	0	0	-1.21017	1.50099	2.71117	0.2896	0.4912
Galnt2	L2/3 IT CTX Glut	0	0	-1.38123	4.79039	6.17162	0.8008	0.9154
Pgbd5	L2/3 IT CTX Glut	0	0	1.38738	7.39632	6.00893	0.9808	0.8892
2310022B05Rik	L2/3 IT CTX Glut	0	0	-2.39799	1.01516	3.41315	0.199	0.595
Trim67	L2/3 IT CTX Glut	0	0	-6.01582	0.720686	6.73651	0.1378	0.9354
Sipa1l2	L2/3 IT CTX Glut	0	0	-1.29433	1.95315	3.24748	0.3714	0.5684
Kcnk1	L2/3 IT CTX Glut	0	0	1.74872	3.59251	1.84379	0.6418	0.3458
Pard3	L2/3 IT CTX Glut	0	0	-2.48646	3.00358	5.49004	0.5312	0.8358
Nrp1	L2/3 IT CTX Glut	0	0	-1.64141	1.4253	3.06671	0.2562	0.4958
Cep126	L2/3 IT CTX Glut	0	0	1.21147	3.2218	2.01033	0.579	0.3648
Arhgap42	L2/3 IT CTX Glut	0	0	-1.16526	0.589933	1.75519	0.1164	0.3204
Sesn3	L2/3 IT CTX Glut	0	0	1.33275	6.28291	4.95016	0.9256	0.787
Panx1	L2/3 IT CTX Glut	0	0	-2.14752	1.66291	3.81043	0.323	0.6622
Taf1d	L2/3 IT CTX Glut	0	0	-1.21366	3.84271	5.05636	0.6794	0.8176
Fat3	L2/3 IT CTX Glut	0	0	1.7696	5.84139	4.07179	0.8256	0.5946
Zfp846	L2/3 IT CTX Glut	0	0	-1.01094	4.51345	5.52439	0.7672	0.8674
Pin1	L2/3 IT CTX Glut	0	0	1.72802	6.04748	4.31946	0.9168	0.7308
Icam5	L2/3 IT CTX Glut	0	0	3.02856	4.69085	1.66228	0.784	0.313
1700084C06Rik	L2/3 IT CTX Glut	0	0	-1.04954	1.79785	2.84739	0.3482	0.5118
Ilf3	L2/3 IT CTX Glut	0	0	-1.12395	4.15491	5.27886	0.7218	0.8462
Ldlr	L2/3 IT CTX Glut	0	0	-1.97367	1.10027	3.07394	0.2114	0.5294
Dpy19l1	L2/3 IT CTX Glut	0	0	1.47105	2.25017	0.779115	0.405	0.149
Sept7	L2/3 IT CTX Glut	0	0	1.02663	7.39411	6.36749	0.9862	0.9312
B3gat1	L2/3 IT CTX Glut	0	0	1.29143	6.52844	5.23701	0.9468	0.8236
Igsf9b	L2/3 IT CTX Glut	0	0	1.84561	4.53903	2.69343	0.7508	0.4792
Barx2	L2/3 IT CTX Glut	0	0	1.0828	1.74006	0.657267	0.3178	0.1232
Robo3	L2/3 IT CTX Glut	0	0	2.51939	2.95212	0.43273	0.499	0.0828
Msantd2	L2/3 IT CTX Glut	0	0	-1.11417	3.26638	4.38055	0.5932	0.7364
Nrgn	L2/3 IT CTX Glut	0	0	2.31573	11.8567	9.541	0.9998	0.9852
Siae	L2/3 IT CTX Glut	0	0	1.32508	2.90623	1.58116	0.527	0.2966
Clmp	L2/3 IT CTX Glut	0	0	-3.77836	4.13602	7.91438	0.6792	0.9898
Mir100hg	L2/3 IT CTX Glut	0	0	-1.18696	6.7814	7.96836	0.9476	0.9866
Gm48742	L2/3 IT CTX Glut	0	0	-1.91163	2.19307	4.1047	0.4108	0.6748
Sorl1	L2/3 IT CTX Glut	0	0	1.75708	6.37558	4.6185	0.9304	0.7422
Nectin1	L2/3 IT CTX Glut	0	0	-1.59544	4.78274	6.37817	0.7816	0.925
Thy1	L2/3 IT CTX Glut	0	0	2.81445	8.45104	5.63659	0.9978	0.8282
Usp2	L2/3 IT CTX Glut	0	0	1.6637	4.5209	2.8572	0.7622	0.5084
C2cd2l	L2/3 IT CTX Glut	0	0	2.24513	6.24213	3.997	0.9358	0.6838
Trappc4	L2/3 IT CTX Glut	0	0	-1.97926	3.4296	5.40886	0.6188	0.8562
Phldb1	L2/3 IT CTX Glut	0	0	-1.84866	1.35411	3.20277	0.2668	0.5744
Scn2b	L2/3 IT CTX Glut	0	0	3.59848	5.41494	1.81646	0.858	0.34
Fxyd6	L2/3 IT CTX Glut	0	0	-1.23279	6.51693	7.74972	0.9022	0.992
Dscaml1	L2/3 IT CTX Glut	0	0	3.14091	5.67021	2.5293	0.8162	0.405
Nnmt	L2/3 IT CTX Glut	0	0	-1.61628	0.838091	2.45437	0.164	0.4352
Zbtb16	L2/3 IT CTX Glut	0	0	2.30894	3.74511	1.43617	0.6308	0.2576
Usp28	L2/3 IT CTX Glut	0	0	1.48043	3.80583	2.32541	0.6684	0.4274
Ncam1	L2/3 IT CTX Glut	0	0	-1.09418	9.74746	10.8416	0.9994	1
Gm11149	L2/3 IT CTX Glut	0	0	-1.76242	2.10394	3.86635	0.4012	0.6652
AI593442	L2/3 IT CTX Glut	0	0	1.93756	7.61351	5.67596	0.978	0.826
Exph5	L2/3 IT CTX Glut	0	0	2.33819	2.52099	0.182798	0.4578	0.036
Cib2	L2/3 IT CTX Glut	0	0	-2.88668	2.14305	5.02973	0.396	0.812
Idh3a	L2/3 IT CTX Glut	0	0	1.42065	6.46929	5.04865	0.9514	0.8154
Scaper	L2/3 IT CTX Glut	0	0	-1.28105	6.22364	7.50469	0.9198	0.981
Lingo1	L2/3 IT CTX Glut	0	0	1.47989	8.75113	7.27124	0.9986	0.9716
Csk	L2/3 IT CTX Glut	0	0	-2.36219	1.92882	4.29101	0.3736	0.7276
Gm17322	L2/3 IT CTX Glut	0	0	2.4594	3.69783	1.23843	0.6508	0.2308
Cyp11a1	L2/3 IT CTX Glut	0	0	1.98693	2.63239	0.64546	0.4828	0.1242
Islr2	L2/3 IT CTX Glut	0	0	-2.99858	2.6731	5.67168	0.4852	0.8406
Insyn1	L2/3 IT CTX Glut	0	0	1.59125	5.2514	3.66015	0.847	0.6396
Nptn	L2/3 IT CTX Glut	0	0	1.20711	8.94145	7.73434	0.9984	0.9832
Hcn4	L2/3 IT CTX Glut	0	0	-1.63578	1.38868	3.02445	0.2712	0.5454
Neo1	L2/3 IT CTX Glut	0	0	-2.35188	6.95907	9.31095	0.9526	0.999
Gm47271	L2/3 IT CTX Glut	0	0	-3.59566	2.11085	5.70651	0.3948	0.8454
Coro2b	L2/3 IT CTX Glut	0	0	1.10154	5.9993	4.89776	0.9098	0.7992
Smad3	L2/3 IT CTX Glut	0	0	1.64323	2.00909	0.365857	0.367	0.0694
Map2k1	L2/3 IT CTX Glut	0	0	1.88534	5.7318	3.84646	0.8938	0.663
Megf11	L2/3 IT CTX Glut	0	0	1.2389	1.70779	0.468884	0.308	0.0908
Igdcc4	L2/3 IT CTX Glut	0	0	-1.74619	1.41803	3.16422	0.273	0.559
Usp3	L2/3 IT CTX Glut	0	0	-1.94217	2.30396	4.24613	0.4354	0.7144
Tpm1	L2/3 IT CTX Glut	0	0	1.16981	7.13913	5.96932	0.9742	0.9006
Tln2	L2/3 IT CTX Glut	0	0	1.69755	7.16186	5.46432	0.9706	0.8304
Rora	L2/3 IT CTX Glut	0	0	3.21289	7.41354	4.20065	0.9402	0.6204
Fam81a	L2/3 IT CTX Glut	0	0	1.86367	8.34847	6.4848	0.9954	0.9078
Myo1e	L2/3 IT CTX Glut	0	0	1.69151	1.93697	0.245461	0.3616	0.0478
Pygo1	L2/3 IT CTX Glut	0	0	-1.30504	1.11388	2.41893	0.2172	0.435
Arpp19	L2/3 IT CTX Glut	0	0	1.80516	7.9005	6.09534	0.9896	0.9198
Gnb5	L2/3 IT CTX Glut	0	0	2.14034	5.7751	3.63476	0.8996	0.6304
Gm19531	L2/3 IT CTX Glut	0	0	2.95942	4.08008	1.12066	0.709	0.2154
Tmod3	L2/3 IT CTX Glut	0	0	-1.01686	3.48585	4.50272	0.6242	0.7508
Lysmd2	L2/3 IT CTX Glut	0	0	2.26114	5.34536	3.08422	0.8636	0.5504
Elovl5	L2/3 IT CTX Glut	0	0	-1.06379	1.45751	2.52131	0.285	0.459
Ick	L2/3 IT CTX Glut	0	0	-1.65604	2.52592	4.18196	0.474	0.7088
Tmem30a	L2/3 IT CTX Glut	0	0	1.44389	7.76119	6.31731	0.9888	0.9272
Ube2cbp	L2/3 IT CTX Glut	0	0	-1.14845	0.979346	2.12779	0.1902	0.3786
Me1	L2/3 IT CTX Glut	0	0	-1.2516	3.78948	5.04109	0.6638	0.8054
Prss35	L2/3 IT CTX Glut	0	0	-1.14244	0.69289	1.83533	0.1384	0.3406
Syncrip	L2/3 IT CTX Glut	0	0	-1.18782	5.25717	6.44499	0.8462	0.9398
Snhg5	L2/3 IT CTX Glut	0	0	-1.10985	1.2088	2.31865	0.2398	0.4274
Minar1	L2/3 IT CTX Glut	0	0	-1.37274	0.646577	2.01932	0.1282	0.3726
Rasgrf1	L2/3 IT CTX Glut	0	0	5.28192	6.42821	1.14628	0.8984	0.1992
Tfdp2	L2/3 IT CTX Glut	0	0	1.8007	3.93653	2.13584	0.6836	0.3876
Atp1b3	L2/3 IT CTX Glut	0	0	1.21626	4.34308	3.12682	0.7448	0.552
Rasa2	L2/3 IT CTX Glut	0	0	-1.03838	3.88991	4.92829	0.6834	0.8018
4921534H16Rik	L2/3 IT CTX Glut	0	0	-1.71476	3.13484	4.8496	0.5662	0.774
Mras	L2/3 IT CTX Glut	0	0	2.68498	6.06275	3.37776	0.914	0.5914
Ppp2r3a	L2/3 IT CTX Glut	0	0	-1.50335	3.81481	5.31817	0.668	0.8334
Amotl2	L2/3 IT CTX Glut	0	0	-1.59997	0.536798	2.13677	0.1084	0.3894
Ryk	L2/3 IT CTX Glut	0	0	-1.54609	3.95683	5.50292	0.693	0.868
Cdv3	L2/3 IT CTX Glut	0	0	-1.09393	5.68105	6.77498	0.8796	0.9602
D030055H07Rik	L2/3 IT CTX Glut	0	0	-1.07188	0.034749	1.10663	0.007	0.2072
Dusp7	L2/3 IT CTX Glut	0	0	1.49384	5.83493	4.34109	0.9036	0.727
Pcbp4	L2/3 IT CTX Glut	0	0	-2.01734	4.42315	6.4405	0.7522	0.9436
Grm2	L2/3 IT CTX Glut	0	0	-1.17425	1.77083	2.94508	0.3328	0.5132
Cish	L2/3 IT CTX Glut	0	0	-1.07677	0.571787	1.64856	0.1158	0.3114
Gnai2	L2/3 IT CTX Glut	0	0	-1.53491	3.64103	5.17594	0.6446	0.8258
Sema3f	L2/3 IT CTX Glut	0	0	-1.0944	0.417762	1.51217	0.0852	0.2862
Bsn	L2/3 IT CTX Glut	0	0	1.73418	7.32312	5.58894	0.9766	0.8696
Prkar2a	L2/3 IT CTX Glut	0	0	-1.25652	5.19252	6.44903	0.841	0.9396
Ip6k2	L2/3 IT CTX Glut	0	0	-1.24349	2.94629	4.18978	0.547	0.7142
Plxnb1	L2/3 IT CTX Glut	0	0	-1.1325	0.285768	1.41827	0.0574	0.2658
Nme6	L2/3 IT CTX Glut	0	0	-1.03231	0.573273	1.60558	0.1158	0.3026
Dclk3	L2/3 IT CTX Glut	0	0	1.07384	1.62463	0.550792	0.3124	0.1068
Rbms3	L2/3 IT CTX Glut	6.44747e-267	2.22457e-271	-1.02459	2.53591	3.56051	0.4492	0.568
Ctdspl	L2/3 IT CTX Glut	0	0	2.12273	6.59613	4.4734	0.9434	0.7354
Myrip	L2/3 IT CTX Glut	0	0	2.72945	6.73256	4.0031	0.9488	0.6412
Ulk4	L2/3 IT CTX Glut	0	0	1.01475	4.54928	3.53453	0.7646	0.6104
Cck	L2/3 IT CTX Glut	0	0	3.07971	7.90231	4.8226	0.9834	0.7366
Vipr1	L2/3 IT CTX Glut	0	0	1.08045	1.36497	0.284524	0.2662	0.0556
Higd1a	L2/3 IT CTX Glut	0	0	1.18918	5.42439	4.23521	0.865	0.7188
Abhd5	L2/3 IT CTX Glut	0	0	-1.25245	3.22821	4.48066	0.572	0.7234
Tmem42	L2/3 IT CTX Glut	0	0	1.14658	2.99246	1.84588	0.5518	0.3466
Tmem158	L2/3 IT CTX Glut	0	0	-1.36963	5.83561	7.20523	0.8852	0.9772
Lztfl1	L2/3 IT CTX Glut	0	0	1.00613	5.6275	4.62137	0.891	0.7652
Gm39469	L2/3 IT CTX Glut	0	0	1.10553	3.26058	2.15505	0.5962	0.399
Akap12	L2/3 IT CTX Glut	0	0	-1.54679	0.778238	2.32503	0.1518	0.414
Syne1	L2/3 IT CTX Glut	0	0	2.60904	8.55129	5.94225	0.9968	0.8624
Ipcef1	L2/3 IT CTX Glut	0	0	2.84072	5.2725	2.43179	0.8286	0.4216
Pcmt1	L2/3 IT CTX Glut	0	0	1.10571	6.53836	5.43265	0.9516	0.8598
Ust	L2/3 IT CTX Glut	0	0	-1.24967	5.66335	6.91301	0.8574	0.9218
Grm1	L2/3 IT CTX Glut	2.95216e-268	1.01795e-272	1.03783	6.27904	5.24122	0.8474	0.7422
Plagl1	L2/3 IT CTX Glut	0	0	1.6969	2.77428	1.07738	0.4906	0.2004
Abracl	L2/3 IT CTX Glut	0	0	-2.62953	1.24735	3.87687	0.2416	0.6566
Map7	L2/3 IT CTX Glut	0	0	3.81356	5.80864	1.99508	0.884	0.3512
Pde7b	L2/3 IT CTX Glut	0	0	4.9808	6.60595	1.62514	0.9032	0.27
Rps12	L2/3 IT CTX Glut	0	0	-1.21341	8.12652	9.33992	0.9924	0.9986
Epb41l2	L2/3 IT CTX Glut	0	0	1.09775	6.55825	5.4605	0.9468	0.8352
L3mbtl3	L2/3 IT CTX Glut	0	0	-2.05235	4.73017	6.78252	0.7784	0.9408
Ptprk	L2/3 IT CTX Glut	0	0	-1.84261	8.76948	10.6121	0.9844	0.9996
Rspo3	L2/3 IT CTX Glut	0	0	1.62574	5.55499	3.92926	0.8422	0.5882
Gm48159	L2/3 IT CTX Glut	0	0	1.36557	2.63049	1.26491	0.4604	0.2244
Tspyl1	L2/3 IT CTX Glut	0	0	1.10792	6.3637	5.25578	0.9418	0.8368
Hs3st5	L2/3 IT CTX Glut	0	0	-1.66239	1.54693	3.20932	0.2692	0.4914
Hdac2	L2/3 IT CTX Glut	0	0	-1.15024	4.09926	5.2495	0.7182	0.84
E130307A14Rik	L2/3 IT CTX Glut	0	0	-1.15741	4.60963	5.76704	0.7628	0.8754
Rev3l	L2/3 IT CTX Glut	0	0	-1.08599	5.85677	6.94276	0.8976	0.963
Cdc40	L2/3 IT CTX Glut	0	0	2.01399	6.42054	4.40655	0.9418	0.7356
Foxo3	L2/3 IT CTX Glut	0	0	2.2166	4.7854	2.5688	0.7966	0.4644
Gm34006	L2/3 IT CTX Glut	0	0	1.37233	1.98834	0.616013	0.3786	0.1208
Cd24a	L2/3 IT CTX Glut	0	0	-4.97279	3.75438	8.72717	0.5774	0.992
Hace1	L2/3 IT CTX Glut	0	0	1.45701	4.94051	3.4835	0.8072	0.6028
Slc35f1	L2/3 IT CTX Glut	0	0	-3.91453	3.22334	7.13787	0.525	0.9254
Fam184a	L2/3 IT CTX Glut	3.14948e-297	1.07785e-301	1.02291	3.56249	2.53958	0.625	0.451
Man1a	L2/3 IT CTX Glut	0	0	1.87408	2.88374	1.00966	0.4704	0.173
Lims1	L2/3 IT CTX Glut	0	0	-1.96452	2.86677	4.83129	0.5162	0.782
Sowahc	L2/3 IT CTX Glut	0	0	-1.32898	1.21606	2.54504	0.2368	0.4652
P4ha1	L2/3 IT CTX Glut	0	0	1.41277	3.97458	2.56181	0.6936	0.4648
Micu1	L2/3 IT CTX Glut	0	0	1.02535	5.05129	4.02594	0.8266	0.68
Psap	L2/3 IT CTX Glut	0	0	1.22102	8.29169	7.07067	0.9978	0.9684
H2afy2	L2/3 IT CTX Glut	0	0	-1.40791	3.87602	5.28393	0.687	0.847
Kif1bp	L2/3 IT CTX Glut	0	0	1.54777	5.49329	3.94553	0.8768	0.6792
Slc25a16	L2/3 IT CTX Glut	0	0	1.26819	4.00118	2.73298	0.7046	0.4968
Ctnna3	L2/3 IT CTX Glut	0	0	1.66672	7.33043	5.66371	0.967	0.8012
Lrrtm3	L2/3 IT CTX Glut	0	0	1.85631	8.53565	6.67934	0.994	0.8616
Zfp365	L2/3 IT CTX Glut	0	0	3.26587	6.85613	3.59026	0.9536	0.6244
Bicc1	L2/3 IT CTX Glut	0	0	2.4348	5.18092	2.74611	0.8084	0.4628
Lrrc75b	L2/3 IT CTX Glut	0	0	-1.69508	0.801104	2.49618	0.1594	0.4566
Chchd10	L2/3 IT CTX Glut	0	0	3.54432	6.7467	3.20238	0.9352	0.5502
Prmt2	L2/3 IT CTX Glut	0	0	-2.65455	2.61598	5.27052	0.4862	0.8386
Dip2a	L2/3 IT CTX Glut	0	0	-1.21015	4.03248	5.24263	0.703	0.8328
Lss	L2/3 IT CTX Glut	0	0	-1.08208	1.33575	2.41782	0.266	0.4424
Pdxk	L2/3 IT CTX Glut	0	0	1.25681	3.27222	2.01541	0.5964	0.3758
Plppr3	L2/3 IT CTX Glut	0	0	-2.57753	3.41301	5.99054	0.6134	0.911
R3hdm4	L2/3 IT CTX Glut	0	0	1.26812	7.41706	6.14894	0.9902	0.9232
Cbarp	L2/3 IT CTX Glut	0	0	1.37899	6.90287	5.52388	0.969	0.8638
Midn	L2/3 IT CTX Glut	0	0	-1.16314	3.72813	4.89126	0.6568	0.7956
Efna2	L2/3 IT CTX Glut	0	0	-1.17904	2.62235	3.80139	0.489	0.6588
Apc2	L2/3 IT CTX Glut	0	0	-1.81424	4.46885	6.28309	0.767	0.933
2310011J03Rik	L2/3 IT CTX Glut	0	0	1.17726	2.97902	1.80176	0.5518	0.3408
Mex3d	L2/3 IT CTX Glut	0	0	-2.23527	1.45594	3.69121	0.288	0.6452
Klf16	L2/3 IT CTX Glut	0	0	1.14162	2.9178	1.77619	0.5416	0.3362
Mob3a	L2/3 IT CTX Glut	0	0	-1.32244	0.432515	1.75495	0.0888	0.331
Zbtb7a	L2/3 IT CTX Glut	0	0	2.31896	5.82826	3.5093	0.8998	0.6118
Pip5k1c	L2/3 IT CTX Glut	0	0	1.00676	7.32753	6.32077	0.9842	0.9368
Aldh1l2	L2/3 IT CTX Glut	0	0	-2.24557	0.111285	2.35686	0.023	0.4202
1500009L16Rik	L2/3 IT CTX Glut	0	0	-1.49413	3.70564	5.19977	0.654	0.8122
Syn3	L2/3 IT CTX Glut	0	0	-1.85787	6.07402	7.93189	0.8844	0.983
Timp3	L2/3 IT CTX Glut	0	0	-1.12419	1.19282	2.31701	0.2366	0.4234
Ano4	L2/3 IT CTX Glut	0	0	-1.62936	2.67671	4.30607	0.47	0.6904
Uhrf1bp1l	L2/3 IT CTX Glut	0	0	1.11863	5.01399	3.89536	0.8262	0.671
Gm47591	L2/3 IT CTX Glut	0	0	1.05399	3.34489	2.29089	0.6038	0.4252
Apaf1	L2/3 IT CTX Glut	0	0	-1.19012	1.81873	3.00885	0.339	0.5358
Cfap54	L2/3 IT CTX Glut	0	0	1.97185	4.04047	2.06863	0.6862	0.3692
Cdk17	L2/3 IT CTX Glut	0	0	1.50789	7.7598	6.25192	0.9864	0.9168
Ntn4	L2/3 IT CTX Glut	0	0	1.2941	3.46639	2.17228	0.5874	0.3698
Cep83os	L2/3 IT CTX Glut	0	0	1.02015	2.27536	1.25521	0.4314	0.2388
Cep83	L2/3 IT CTX Glut	0	0	1.01861	5.59773	4.57912	0.8792	0.7502
Socs2	L2/3 IT CTX Glut	6.9272e-289	2.37526e-293	-1.05846	2.73422	3.79268	0.47	0.6306
Btg1	L2/3 IT CTX Glut	0	0	-1.0633	2.46119	3.52449	0.4614	0.6076
Poc1b	L2/3 IT CTX Glut	0	0	-1.38535	1.62795	3.0133	0.3128	0.532
Dusp6	L2/3 IT CTX Glut	0	0	1.69923	4.6595	2.96027	0.7738	0.5232
Kitl	L2/3 IT CTX Glut	0	0	1.49584	6.31946	4.82362	0.8818	0.702
Mgat4c	L2/3 IT CTX Glut	0	0	2.11641	4.76123	2.64483	0.6918	0.4094
Slc6a15	L2/3 IT CTX Glut	0	0	-1.16315	4.46413	5.62728	0.7484	0.8706
Lin7a	L2/3 IT CTX Glut	0	0	3.71834	6.62548	2.90714	0.9364	0.477
Csrp2	L2/3 IT CTX Glut	0	0	-3.20077	0.387474	3.58824	0.0768	0.61
Trhde	L2/3 IT CTX Glut	0	0	2.40681	5.54472	3.13791	0.8128	0.499
Ptprr	L2/3 IT CTX Glut	0	0	2.27378	6.20095	3.92717	0.9104	0.6328
Cct2	L2/3 IT CTX Glut	0	0	-1.27639	4.56854	5.84493	0.7748	0.8976
Grip1	L2/3 IT CTX Glut	0	0	-1.94639	6.79508	8.74147	0.9282	0.9956
Msrb3	L2/3 IT CTX Glut	0	0	1.07168	1.68738	0.615705	0.317	0.1168
Srgap1	L2/3 IT CTX Glut	0	0	-4.55121	1.57238	6.12359	0.2914	0.883
March9	L2/3 IT CTX Glut	0	0	-1.19871	3.15828	4.35699	0.5784	0.7358
Cdk4	L2/3 IT CTX Glut	0	0	-1.21163	1.87976	3.09139	0.365	0.5516
Tspan31	L2/3 IT CTX Glut	0	0	1.32089	3.83325	2.51236	0.6788	0.4618
Agap2	L2/3 IT CTX Glut	0	0	1.31757	6.04433	4.72676	0.9242	0.7784
Pip4k2c	L2/3 IT CTX Glut	0	0	1.98396	3.52903	1.54508	0.6324	0.2952
Nab2	L2/3 IT CTX Glut	0	0	1.21912	1.8054	0.586275	0.3506	0.116
Gls2	L2/3 IT CTX Glut	0	0	1.15998	2.20597	1.04599	0.4178	0.201
Mtfp1	L2/3 IT CTX Glut	0	0	2.63867	3.77716	1.13849	0.6654	0.2194
Emid1	L2/3 IT CTX Glut	0	0	-1.65307	2.03611	3.68918	0.3822	0.6368
Ogdh	L2/3 IT CTX Glut	0	0	1.14554	6.71149	5.56595	0.9608	0.8714
Purb	L2/3 IT CTX Glut	0	0	1.09968	9.18249	8.08282	0.9994	0.9902
Ramp3	L2/3 IT CTX Glut	0	0	2.69822	3.62203	0.923812	0.6352	0.1744
Vstm2a	L2/3 IT CTX Glut	0	0	2.34798	6.31596	3.96798	0.927	0.629
Ppp3r1	L2/3 IT CTX Glut	0	0	1.83576	9.13632	7.30057	0.9986	0.9704
Gm12027	L2/3 IT CTX Glut	0	0	1.13198	2.97684	1.84486	0.5372	0.3434
Spred2	L2/3 IT CTX Glut	0	0	2.89395	5.59687	2.70292	0.8674	0.463
Slc1a4	L2/3 IT CTX Glut	0	0	-1.08647	2.66071	3.74718	0.4974	0.6484
Mdh1	L2/3 IT CTX Glut	0	0	1.82428	6.30127	4.47699	0.9358	0.7452
B3gnt2	L2/3 IT CTX Glut	0	0	2.03278	2.73758	0.704804	0.497	0.1348
Zrsr1	L2/3 IT CTX Glut	0	0	1.06622	2.85033	1.78411	0.53	0.3368
Cct4	L2/3 IT CTX Glut	0	0	-1.40305	2.88554	4.28859	0.537	0.725
Ahsa2	L2/3 IT CTX Glut	0	0	-1.56379	2.06735	3.63114	0.401	0.6356
0610010F05Rik	L2/3 IT CTX Glut	0	0	-1.42601	5.81571	7.24172	0.892	0.9804
Gm12064	L2/3 IT CTX Glut	0	0	-1.29379	2.43416	3.72794	0.4602	0.638
Ccdc85a	L2/3 IT CTX Glut	0	0	-1.23332	6.23614	7.46947	0.888	0.9636
Eml6	L2/3 IT CTX Glut	0	0	1.42103	7.62808	6.20704	0.9796	0.8944
Acyp2	L2/3 IT CTX Glut	0	0	1.75524	6.32846	4.57322	0.921	0.7186
Erlec1	L2/3 IT CTX Glut	0	0	1.29219	3.91013	2.61793	0.689	0.4794
Npm1	L2/3 IT CTX Glut	0	0	-1.05306	5.69848	6.75153	0.8876	0.9578
Slit3	L2/3 IT CTX Glut	0	0	2.52363	8.74446	6.22084	0.9876	0.8166
Mat2b	L2/3 IT CTX Glut	0	0	2.26792	5.71389	3.44598	0.8906	0.6066
Gabra1	L2/3 IT CTX Glut	0	0	2.29916	8.53539	6.23623	0.9978	0.8876
Adam19	L2/3 IT CTX Glut	0	0	-1.05012	2.41497	3.46508	0.451	0.6032
Rack1	L2/3 IT CTX Glut	0	0	-1.36505	7.11162	8.47667	0.9736	0.9962
Mgat4b	L2/3 IT CTX Glut	0	0	-1.38571	4.61992	6.00563	0.7798	0.9152
Adamts2	L2/3 IT CTX Glut	0	0	1.56329	2.71147	1.14818	0.461	0.2078
Zfp2	L2/3 IT CTX Glut	0	0	-1.14839	1.86415	3.01253	0.361	0.5432
Hnrnpab	L2/3 IT CTX Glut	0	0	-1.42977	6.11905	7.54882	0.9206	0.9836
Cdkl3	L2/3 IT CTX Glut	0	0	-1.27475	2.2411	3.51585	0.4184	0.6044
Sowaha	L2/3 IT CTX Glut	0	0	4.3511	6.45185	2.10075	0.937	0.3794
Sept8	L2/3 IT CTX Glut	0	0	3.20218	6.73231	3.53013	0.9574	0.6176
Fnip1	L2/3 IT CTX Glut	0	0	1.34426	5.40522	4.06096	0.863	0.6916
Sap30l	L2/3 IT CTX Glut	0	0	-1.53624	2.88722	4.42346	0.5314	0.749
4933439C10Rik	L2/3 IT CTX Glut	0	0	1.08038	2.92048	1.8401	0.5434	0.3468
Tom1l2	L2/3 IT CTX Glut	0	0	1.08857	6.88862	5.80004	0.9634	0.8944
Drc3	L2/3 IT CTX Glut	0	0	1.46633	2.15342	0.687094	0.4044	0.1328
Flii	L2/3 IT CTX Glut	0	0	-1.4319	0.885306	2.3172	0.1768	0.4272
Rnf112	L2/3 IT CTX Glut	0	0	2.35852	6.80188	4.44336	0.9602	0.7312
Specc1	L2/3 IT CTX Glut	0	0	1.26199	1.63216	0.370167	0.3	0.071
Cenpv	L2/3 IT CTX Glut	0	0	-1.22559	4.62353	5.84912	0.7664	0.8996
Shisa6	L2/3 IT CTX Glut	0	0	-2.12035	0.793048	2.91339	0.1494	0.464
Usp43	L2/3 IT CTX Glut	0	0	-1.961	2.38044	4.34145	0.4384	0.726
Pik3r5	L2/3 IT CTX Glut	0	0	1.04282	1.19411	0.151291	0.231	0.0314
Kdm6b	L2/3 IT CTX Glut	0	0	-1.67944	3.91751	5.59695	0.6896	0.8718
Efnb3	L2/3 IT CTX Glut	0	0	-1.73504	4.49125	6.22629	0.742	0.9242
Atp1b2	L2/3 IT CTX Glut	0	0	1.08597	5.46748	4.38152	0.8476	0.7326
Ctdnep1	L2/3 IT CTX Glut	0	0	1.40189	4.74912	3.34722	0.8016	0.5946
Dlg4	L2/3 IT CTX Glut	0	0	1.74703	8.48941	6.74239	0.9976	0.9506
Mink1	L2/3 IT CTX Glut	0	0	2.38217	6.33569	3.95352	0.9378	0.677
Camta2	L2/3 IT CTX Glut	0	0	2.35587	6.30993	3.95407	0.938	0.6772
6330403K07Rik	L2/3 IT CTX Glut	0	0	-1.49451	5.42326	6.91777	0.841	0.9606
Pitpnm3	L2/3 IT CTX Glut	0	0	1.85753	4.07527	2.21773	0.6882	0.399
Spns2	L2/3 IT CTX Glut	0	0	1.07731	3.02888	1.95157	0.5562	0.364
Camkk1	L2/3 IT CTX Glut	0	0	1.41431	3.37879	1.96449	0.6098	0.37
Tax1bp3	L2/3 IT CTX Glut	0	0	-1.30602	0.692694	1.99872	0.1398	0.3694
1700016P03Rik	L2/3 IT CTX Glut	0	0	1.61391	3.15686	1.54296	0.5458	0.287
Mir22hg	L2/3 IT CTX Glut	0	0	1.52538	3.85104	2.32566	0.6782	0.4266
Doc2b	L2/3 IT CTX Glut	0	0	-1.15639	1.78668	2.94307	0.3406	0.5246
Ankrd13b	L2/3 IT CTX Glut	0	0	-1.20703	4.33147	5.5385	0.747	0.8728
Traf4	L2/3 IT CTX Glut	0	0	-2.42851	0.698925	3.12743	0.1404	0.559
Rpl23a	L2/3 IT CTX Glut	0	0	-1.19173	7.67858	8.87031	0.9826	0.997
Unc119	L2/3 IT CTX Glut	0	0	-1.48434	1.73359	3.21792	0.336	0.571
Ift20	L2/3 IT CTX Glut	0	0	1.3527	7.0952	5.7425	0.9758	0.8834
Nlk	L2/3 IT CTX Glut	0	0	1.6423	7.97782	6.33551	0.9916	0.9152
Wsb1	L2/3 IT CTX Glut	0	0	-1.51948	2.1678	3.68728	0.4156	0.646
Omg	L2/3 IT CTX Glut	0	0	2.15901	4.39042	2.23141	0.7534	0.4058
Rhbdl3	L2/3 IT CTX Glut	0	0	3.21078	3.92236	0.711579	0.6248	0.1302
Myo1d	L2/3 IT CTX Glut	0	0	-1.00463	1.89744	2.90207	0.357	0.5064
Dusp14	L2/3 IT CTX Glut	0	0	2.80498	3.69297	0.887987	0.6536	0.172
Acaca	L2/3 IT CTX Glut	0	0	-1.59567	5.90948	7.50515	0.9004	0.9812
Car4	L2/3 IT CTX Glut	0	0	1.41736	1.47332	0.0559564	0.2824	0.0112
Brip1	L2/3 IT CTX Glut	0	0	-2.2733	0.32401	2.59731	0.0646	0.4496
Brip1os	L2/3 IT CTX Glut	0	0	-1.63884	2.00064	3.63948	0.3858	0.6234
Ypel2	L2/3 IT CTX Glut	0	0	3.80361	4.78171	0.978092	0.7868	0.1826
Cuedc1	L2/3 IT CTX Glut	0	0	-1.95613	2.6946	4.65074	0.5006	0.7724
Msi2	L2/3 IT CTX Glut	0	0	1.90457	4.49919	2.59462	0.7464	0.461
Dgke	L2/3 IT CTX Glut	0	0	1.11603	4.65285	3.53682	0.7852	0.621
Ankfn1	L2/3 IT CTX Glut	0	0	2.35917	2.97925	0.620072	0.5088	0.113
Hlf	L2/3 IT CTX Glut	0	0	3.4869	6.59845	3.11155	0.914	0.5268
Tom1l1	L2/3 IT CTX Glut	0	0	1.01738	2.42625	1.40887	0.4542	0.267
Car10	L2/3 IT CTX Glut	0	0	5.30547	9.49087	4.1854	0.9926	0.5328
Nme2	L2/3 IT CTX Glut	0	0	-2.00067	5.75132	7.75198	0.8856	0.9894
Ankrd40	L2/3 IT CTX Glut	0	0	1.48422	4.21447	2.73025	0.7332	0.495
Cacna1g	L2/3 IT CTX Glut	0	0	-1.17308	4.09345	5.26653	0.7044	0.8342
Samd14	L2/3 IT CTX Glut	0	0	-2.16582	3.72088	5.8867	0.6496	0.9
Pdk2	L2/3 IT CTX Glut	0	0	1.07848	1.80763	0.729158	0.3504	0.1416
Nfe2l1	L2/3 IT CTX Glut	0	0	1.04127	6.19467	5.15339	0.9288	0.8262
Pnpo	L2/3 IT CTX Glut	0	0	1.21167	2.1648	0.953129	0.415	0.185
Socs7	L2/3 IT CTX Glut	0	0	1.20371	6.49896	5.29525	0.9492	0.8466
Arhgap23	L2/3 IT CTX Glut	0	0	-1.07167	4.84438	5.91604	0.8034	0.899
Epop	L2/3 IT CTX Glut	0	0	1.24337	1.73167	0.488296	0.3234	0.095
Pcgf2	L2/3 IT CTX Glut	0	0	-1.19056	2.13397	3.32453	0.408	0.5888
B230217C12Rik	L2/3 IT CTX Glut	0	0	1.12383	3.92928	2.80545	0.692	0.5082
Cacnb1	L2/3 IT CTX Glut	0	0	1.43224	4.53536	3.10312	0.7726	0.5588
Fbxl20	L2/3 IT CTX Glut	0	0	1.07043	4.96576	3.89533	0.814	0.6678
Nr1d1	L2/3 IT CTX Glut	0	0	1.23628	2.34764	1.11137	0.4408	0.2124
Wipf2	L2/3 IT CTX Glut	0	0	1.45182	4.54626	3.09445	0.77	0.5554
Igfbp4	L2/3 IT CTX Glut	0	0	2.16293	2.90632	0.743382	0.4826	0.1364
Krt222	L2/3 IT CTX Glut	0	0	1.93019	2.71352	0.783329	0.5012	0.1528
Krt12	L2/3 IT CTX Glut	0	0	1.71877	3.179	1.46023	0.5784	0.2724
A830036E02Rik	L2/3 IT CTX Glut	0	0	3.02526	4.94639	1.92113	0.7928	0.3382
Hap1	L2/3 IT CTX Glut	0	0	2.3167	2.84688	0.53018	0.4994	0.1034
Jup	L2/3 IT CTX Glut	0	0	-2.45658	1.06207	3.51865	0.2108	0.6142
Acly	L2/3 IT CTX Glut	0	0	-1.19138	3.95939	5.15077	0.699	0.827
Kcnh4	L2/3 IT CTX Glut	0	0	1.00904	2.55555	1.5465	0.477	0.2896
Stat5b	L2/3 IT CTX Glut	0	0	1.12376	2.10671	0.982951	0.396	0.1854
Cntnap1	L2/3 IT CTX Glut	0	0	2.28909	2.52261	0.233527	0.4596	0.0452
Vat1	L2/3 IT CTX Glut	0	0	-2.24622	0.215169	2.46139	0.0436	0.446
Dusp3	L2/3 IT CTX Glut	0	0	2.47234	6.34786	3.87552	0.935	0.6598
Mpp2	L2/3 IT CTX Glut	0	0	3.56863	5.60885	2.04022	0.879	0.3814
Fam171a2	L2/3 IT CTX Glut	0	0	-1.61534	4.15321	5.76854	0.719	0.895
Gjc1	L2/3 IT CTX Glut	0	0	-2.38709	1.97449	4.36158	0.3752	0.7312
Fmnl1	L2/3 IT CTX Glut	0	0	2.01213	3.31778	1.30565	0.5956	0.2506
Rprml	L2/3 IT CTX Glut	0	0	2.25627	7.06401	4.80774	0.9704	0.74
Nsf	L2/3 IT CTX Glut	0	0	1.3424	8.65098	7.30859	0.9966	0.9694
Mapt	L2/3 IT CTX Glut	0	0	-1.15312	8.92769	10.0808	0.9982	1
Gm11659	L2/3 IT CTX Glut	0	0	-1.29969	2.00539	3.30507	0.3862	0.5832
Dcaf7	L2/3 IT CTX Glut	0	0	1.09581	7.27817	6.18236	0.9784	0.9168
Tex2	L2/3 IT CTX Glut	0	0	1.45424	4.71729	3.26305	0.788	0.5796
Cacng4	L2/3 IT CTX Glut	0	0	-3.62895	3.67557	7.30452	0.6162	0.9678
Cep112	L2/3 IT CTX Glut	0	0	-1.77212	1.73705	3.50917	0.3202	0.5808
Axin2	L2/3 IT CTX Glut	0	0	1.30115	2.31515	1.014	0.44	0.1944
Rgs9	L2/3 IT CTX Glut	0	0	-1.0434	1.08926	2.13265	0.2136	0.3948
Amz2	L2/3 IT CTX Glut	0	0	-1.379	3.42395	4.80296	0.6206	0.7942
Wipi1	L2/3 IT CTX Glut	0	0	1.35371	2.34497	0.991261	0.4376	0.1906
Abca8b	L2/3 IT CTX Glut	0	0	2.06237	2.77084	0.708472	0.4984	0.1358
Slc39a11	L2/3 IT CTX Glut	0	0	-2.08965	2.36556	4.45521	0.4394	0.7356
Sstr2	L2/3 IT CTX Glut	0	0	-1.02998	2.1694	3.19938	0.4026	0.5546
Cdc42ep4	L2/3 IT CTX Glut	0	0	-1.91275	0.203701	2.11645	0.0422	0.3886
Cdr2l	L2/3 IT CTX Glut	0	0	-1.05399	0.866133	1.92012	0.1718	0.3596
Jpt1	L2/3 IT CTX Glut	0	0	-1.80747	6.46091	8.26838	0.9452	0.9952
Wbp2	L2/3 IT CTX Glut	0	0	1.05945	7.03255	5.9731	0.9712	0.9072
Cygb	L2/3 IT CTX Glut	0	0	1.30642	2.54342	1.237	0.47	0.2352
Tbc1d16	L2/3 IT CTX Glut	0	0	-2.91096	2.57729	5.48825	0.476	0.859
Nptx1	L2/3 IT CTX Glut	0	0	3.75109	4.10312	0.352036	0.6896	0.0692
Baiap2	L2/3 IT CTX Glut	0	0	1.92032	7.66242	5.7421	0.9894	0.8818
Ndufaf8	L2/3 IT CTX Glut	0	0	1.02133	4.24806	3.22674	0.7386	0.5768
Bahcc1	L2/3 IT CTX Glut	0	0	-1.18276	1.86135	3.04411	0.3606	0.5416
Faap100	L2/3 IT CTX Glut	0	0	-2.27601	2.04791	4.32392	0.3926	0.7348
Rac3	L2/3 IT CTX Glut	0	0	-3.13376	4.71331	7.84706	0.756	0.9934
Fasn	L2/3 IT CTX Glut	0	0	-1.66093	4.27374	5.93467	0.7396	0.898
Rab40b	L2/3 IT CTX Glut	0	0	2.27745	4.87036	2.59291	0.8052	0.4632
Dnmt3a	L2/3 IT CTX Glut	0	0	1.27449	8.38269	7.10821	0.997	0.9646
Dnajc27	L2/3 IT CTX Glut	0	0	1.31426	4.43402	3.11976	0.757	0.5578
Fkbp1b	L2/3 IT CTX Glut	0	0	-1.35186	4.30266	5.65451	0.7204	0.839
Vsnl1	L2/3 IT CTX Glut	0	0	1.66107	9.3223	7.66123	0.999	0.9566
Mycn	L2/3 IT CTX Glut	0	0	-1.44576	2.0606	3.50636	0.3914	0.6106
Lratd1	L2/3 IT CTX Glut	0	0	2.21317	3.35112	1.13795	0.601	0.217
Kcnf1	L2/3 IT CTX Glut	0	0	2.43843	6.20185	3.76342	0.9274	0.6426
Odc1	L2/3 IT CTX Glut	0	0	-2.32778	3.42948	5.75726	0.6194	0.8832
Asap2	L2/3 IT CTX Glut	0	0	-1.3917	3.89262	5.28432	0.6618	0.8312
Sox11	L2/3 IT CTX Glut	0	0	-3.98979	4.79686	8.78665	0.7834	0.9914
Acp1	L2/3 IT CTX Glut	0	0	1.36863	6.86213	5.49351	0.968	0.8506
Sh3yl1	L2/3 IT CTX Glut	0	0	-1.43634	1.4176	2.85395	0.278	0.5116
Gpr22	L2/3 IT CTX Glut	0	0	2.13676	5.35708	3.22033	0.8538	0.5498
Hdac9	L2/3 IT CTX Glut	0	0	3.13487	8.54383	5.40896	0.9916	0.728
Bzw2	L2/3 IT CTX Glut	0	0	-1.35079	5.53207	6.88287	0.8694	0.9624
Dgkb	L2/3 IT CTX Glut	0	0	3.69823	6.8105	3.11226	0.8936	0.4818
Etv1	L2/3 IT CTX Glut	0	0	1.28736	1.73273	0.445373	0.3174	0.0844
Lrrn3	L2/3 IT CTX Glut	0	0	-1.57829	3.42797	5.00625	0.612	0.7984
Stxbp6	L2/3 IT CTX Glut	0	0	2.03347	7.03124	4.99777	0.9534	0.7002
Nova1	L2/3 IT CTX Glut	0	0	2.46847	4.15959	1.69112	0.7096	0.3126
Foxg1	L2/3 IT CTX Glut	0	0	-1.02912	5.25953	6.28865	0.8518	0.928
3110039M20Rik	L2/3 IT CTX Glut	0	0	-1.59624	3.83325	5.42949	0.6708	0.8404
Gm40418	L2/3 IT CTX Glut	0	0	-1.33433	0.438508	1.77283	0.0864	0.3272
G2e3	L2/3 IT CTX Glut	0	0	-1.39097	2.17675	3.56772	0.4166	0.6174
Coch	L2/3 IT CTX Glut	0	0	1.31342	2.89875	1.58533	0.5212	0.2958
Heatr5a	L2/3 IT CTX Glut	0	0	-2.22102	1.63378	3.8548	0.3098	0.6482
Sptssa	L2/3 IT CTX Glut	0	0	-1.23722	3.81414	5.05136	0.6772	0.8186
Fbxo33	L2/3 IT CTX Glut	0	0	1.783	5.0766	3.2936	0.8248	0.5796
9330151L19Rik	L2/3 IT CTX Glut	0	0	1.34173	2.72711	1.38538	0.511	0.2652
Trim9	L2/3 IT CTX Glut	0	0	1.76571	8.31729	6.55158	0.9974	0.9358
Dact1	L2/3 IT CTX Glut	0	0	-1.70593	0.973777	2.67971	0.1908	0.4664
Daam1	L2/3 IT CTX Glut	0	0	-1.34542	6.02246	7.36787	0.909	0.9798
Dbpht2	L2/3 IT CTX Glut	0	0	1.39545	7.81208	6.41663	0.9846	0.8958
Kcnh5	L2/3 IT CTX Glut	0	0	1.71847	6.83404	5.11557	0.8862	0.6944
Akap5	L2/3 IT CTX Glut	0	0	3.34719	6.32064	2.97344	0.9278	0.5196
Hspa2	L2/3 IT CTX Glut	0	0	2.0721	2.93245	0.860357	0.5292	0.1646
Sptb	L2/3 IT CTX Glut	0	0	1.02508	4.25764	3.23256	0.7284	0.5722
Rab15	L2/3 IT CTX Glut	0	0	1.44477	6.47895	5.03418	0.9442	0.8172
Atp6v1d	L2/3 IT CTX Glut	0	0	1.40271	6.47454	5.07183	0.9444	0.823
Rdh11	L2/3 IT CTX Glut	0	0	-1.12783	1.92307	3.0509	0.3704	0.5478
Actn1	L2/3 IT CTX Glut	0	0	3.00308	6.68894	3.68587	0.9552	0.6328
Exd2	L2/3 IT CTX Glut	0	0	2.01981	5.88686	3.86705	0.9082	0.6648
Galnt16	L2/3 IT CTX Glut	0	0	1.20131	3.79331	2.592	0.661	0.4634
Slc8a3	L2/3 IT CTX Glut	0	0	2.55546	4.58094	2.02548	0.7374	0.339
Sipa1l1	L2/3 IT CTX Glut	0	0	2.25657	8.37566	6.1191	0.995	0.8824
Numb	L2/3 IT CTX Glut	0	0	2.96093	5.78278	2.82185	0.8798	0.4946
Gm46367	L2/3 IT CTX Glut	0	0	1.73137	3.05417	1.3228	0.552	0.2502
Dnal1	L2/3 IT CTX Glut	0	0	1.09561	5.45536	4.35975	0.871	0.7322
Syndig1l	L2/3 IT CTX Glut	0	0	-1.84494	0.237154	2.08209	0.048	0.3802
Npc2	L2/3 IT CTX Glut	0	0	-1.40995	1.459	2.86894	0.2862	0.516
Cipc	L2/3 IT CTX Glut	0	0	1.24113	4.5377	3.29657	0.7714	0.5854
Ngb	L2/3 IT CTX Glut	0	0	1.67844	2.87566	1.19722	0.51	0.2274
Sptlc2	L2/3 IT CTX Glut	0	0	-1.45629	3.05571	4.512	0.5588	0.7534
Snw1	L2/3 IT CTX Glut	0	0	1.04696	3.92935	2.88239	0.6884	0.5228
Nrxn3	L2/3 IT CTX Glut	0	0	3.07975	11.0692	7.98943	1	0.8876
Tshr	L2/3 IT CTX Glut	0	0	-2.50176	1.6539	4.15567	0.2994	0.6464
Flrt2	L2/3 IT CTX Glut	0	0	2.91822	6.72982	3.81159	0.943	0.6082
Kcnk10	L2/3 IT CTX Glut	0	0	-1.54185	5.76698	7.30883	0.8776	0.975
Foxn3	L2/3 IT CTX Glut	0	0	-2.45722	5.19835	7.65557	0.8078	0.9816
Rps6ka5	L2/3 IT CTX Glut	0	0	-2.07694	2.38257	4.45951	0.4378	0.7196
Slc24a4	L2/3 IT CTX Glut	0	0	2.24835	3.182	0.933653	0.558	0.1684
Btbd7	L2/3 IT CTX Glut	0	0	-1.14707	4.60189	5.74896	0.7738	0.888
Cyp46a1	L2/3 IT CTX Glut	0	0	2.92544	5.93545	3.01001	0.9104	0.5424
Eml1	L2/3 IT CTX Glut	0	0	-1.11779	5.95677	7.07456	0.9038	0.9706
Evl	L2/3 IT CTX Glut	0	0	-1.23856	7.00749	8.24605	0.97	0.9972
Begain	L2/3 IT CTX Glut	0	0	1.75752	6.16335	4.40584	0.9324	0.7392
Mirg	L2/3 IT CTX Glut	0	0	1.03627	5.54599	4.50972	0.8734	0.7336
Cinp	L2/3 IT CTX Glut	0	0	1.41357	4.87954	3.46597	0.8056	0.6112
Ckb	L2/3 IT CTX Glut	0	0	1.531	6.23699	4.70599	0.9334	0.777
Tmem179	L2/3 IT CTX Glut	0	0	1.56804	5.83768	4.26963	0.9102	0.7194
Akt1	L2/3 IT CTX Glut	0	0	-1.76073	3.96572	5.72645	0.6984	0.8876
Pacs2	L2/3 IT CTX Glut	0	0	-1.8644	3.72753	5.59193	0.6608	0.8748
Itgb8	L2/3 IT CTX Glut	0	0	1.0715	3.7477	2.6762	0.6402	0.4646
Tmem196	L2/3 IT CTX Glut	0	0	3.1835	4.19218	1.00868	0.673	0.1776
Asb13	L2/3 IT CTX Glut	0	0	1.2249	3.42153	2.19662	0.6192	0.4082
Akr1c19	L2/3 IT CTX Glut	0	0	-1.28499	0.0136655	1.29866	0.0028	0.2428
Klf6	L2/3 IT CTX Glut	0	0	-1.64352	4.6881	6.33162	0.7822	0.9256
Pfkp	L2/3 IT CTX Glut	0	0	-2.00739	5.70806	7.71545	0.8802	0.987
Idi1	L2/3 IT CTX Glut	0	0	-2.00554	2.56025	4.56579	0.4786	0.7548
Chrm3	L2/3 IT CTX Glut	0	0	2.25106	9.47852	7.22746	0.9932	0.845
Gng4	L2/3 IT CTX Glut	0	0	1.04058	6.45185	5.41127	0.9298	0.8038
Inhba	L2/3 IT CTX Glut	0	0	-1.24941	2.42256	3.67197	0.4182	0.5688
Epdr1	L2/3 IT CTX Glut	0	0	1.18004	2.97753	1.79749	0.5484	0.3374
Elmo1	L2/3 IT CTX Glut	0	0	1.26892	4.76431	3.49539	0.77	0.5858
Zscan26	L2/3 IT CTX Glut	0	0	1.30585	4.08335	2.7775	0.7136	0.503
Ripor2	L2/3 IT CTX Glut	0	0	1.24142	6.17958	4.93816	0.8958	0.761
D130043K22Rik	L2/3 IT CTX Glut	0	0	1.27223	5.39818	4.12595	0.8594	0.6906
Nrsn1	L2/3 IT CTX Glut	0	0	2.54196	6.54814	4.00618	0.935	0.6504
Gm40841	L2/3 IT CTX Glut	0	0	-1.54042	5.61226	7.15268	0.8646	0.9652
Sox4	L2/3 IT CTX Glut	0	0	-2.85907	5.56862	8.4277	0.8564	0.9936
A330102I10Rik	L2/3 IT CTX Glut	0	0	-1.88992	3.53227	5.42219	0.5958	0.8136
Gmds	L2/3 IT CTX Glut	0	0	-1.53669	4.8311	6.36779	0.775	0.9164
Tubb2b	L2/3 IT CTX Glut	0	0	-6.62645	2.60597	9.23242	0.4258	0.9992
Nrn1	L2/3 IT CTX Glut	0	0	5.49553	6.41018	0.914654	0.893	0.1754
Smim13	L2/3 IT CTX Glut	0	0	1.60224	7.44826	5.84601	0.985	0.8826
Gm15810	L2/3 IT CTX Glut	0	0	1.23406	3.35819	2.12413	0.5934	0.3926
Gfod1	L2/3 IT CTX Glut	0	0	1.06439	6.73806	5.67366	0.951	0.8752
Rnf182	L2/3 IT CTX Glut	0	0	-1.86276	1.63931	3.50207	0.3124	0.5946
Cap2	L2/3 IT CTX Glut	0	0	3.57266	7.50675	3.93409	0.9746	0.6574
Kdm1b	L2/3 IT CTX Glut	0	0	-1.31364	1.16411	2.47775	0.2314	0.456
Fgd3	L2/3 IT CTX Glut	0	0	-1.46237	0.204793	1.66716	0.041	0.31
Shc3	L2/3 IT CTX Glut	0	0	1.68945	4.31535	2.6259	0.7	0.4342
Auh	L2/3 IT CTX Glut	0	0	1.02037	4.38246	3.3621	0.7526	0.5982
Sfxn1	L2/3 IT CTX Glut	0	0	-1.0885	4.59052	5.67902	0.7762	0.8778
Hrh2	L2/3 IT CTX Glut	0	0	1.63519	1.99831	0.363124	0.3764	0.0716
Simc1	L2/3 IT CTX Glut	0	0	-1.49489	2.7056	4.20049	0.497	0.7054
Higd2a	L2/3 IT CTX Glut	0	0	1.3334	5.53941	4.20601	0.8746	0.7122
Sncb	L2/3 IT CTX Glut	0	0	2.06293	8.49507	6.43215	0.9972	0.9264
Spock1	L2/3 IT CTX Glut	0	0	1.33891	8.18851	6.8496	0.9924	0.8866
Klhl3	L2/3 IT CTX Glut	0	0	1.33747	6.08469	4.74722	0.9186	0.7732
Gkap1	L2/3 IT CTX Glut	0	0	-1.15441	2.9344	4.08881	0.5328	0.6902
A530065N20Rik	L2/3 IT CTX Glut	0	0	-1.92475	0.343461	2.26822	0.0656	0.3958
Ptch1	L2/3 IT CTX Glut	0	0	2.02405	3.30881	1.28475	0.594	0.2382
Zfp367	L2/3 IT CTX Glut	0	0	1.09004	1.98756	0.897523	0.3822	0.1738
Habp4	L2/3 IT CTX Glut	0	0	1.85613	5.4345	3.57837	0.8676	0.6202
Adcy2	L2/3 IT CTX Glut	0	0	3.3244	6.9286	3.6042	0.9458	0.571
Gm35161	L2/3 IT CTX Glut	0	0	1.09469	1.19115	0.0964664	0.2304	0.0196
Nsun2	L2/3 IT CTX Glut	0	0	1.06755	4.469	3.40146	0.7504	0.5946
Adamts16	L2/3 IT CTX Glut	0	0	1.07801	1.31851	0.240499	0.239	0.0446
Nkd2	L2/3 IT CTX Glut	0	0	-1.43902	0.404106	1.84313	0.081	0.3448
Tppp	L2/3 IT CTX Glut	0	0	3.44596	6.00618	2.56022	0.9126	0.4658
Sdha	L2/3 IT CTX Glut	0	0	1.32192	5.49674	4.17482	0.878	0.7156
Pcsk1	L2/3 IT CTX Glut	0	0	2.06557	3.59077	1.5252	0.6178	0.2758
Ell2	L2/3 IT CTX Glut	0	0	1.25993	3.85664	2.59671	0.6522	0.4496
Glrx	L2/3 IT CTX Glut	0	0	1.4832	3.55925	2.07605	0.635	0.3854
Rhobtb3	L2/3 IT CTX Glut	0	0	-1.91372	1.73897	3.65269	0.3322	0.6304
Mctp1	L2/3 IT CTX Glut	0	0	-1.25287	7.11945	8.37232	0.9572	0.9912
Arrdc3	L2/3 IT CTX Glut	0	0	-1.26415	2.03326	3.2974	0.3918	0.5726
Adgrv1	L2/3 IT CTX Glut	0	0	-2.1306	0.654641	2.78524	0.124	0.4616
Cetn3	L2/3 IT CTX Glut	0	0	-1.15626	5.99426	7.15052	0.9142	0.9718
Rasa1	L2/3 IT CTX Glut	0	0	-1.88037	4.28875	6.16911	0.7376	0.9198
Vcan	L2/3 IT CTX Glut	0	0	-5.43292	1.77933	7.21225	0.3244	0.9348
Atp6ap1l	L2/3 IT CTX Glut	0	0	4.168	5.25276	1.08477	0.8046	0.187
A830009L08Rik	L2/3 IT CTX Glut	0	0	2.37196	5.59253	3.22057	0.8562	0.5212
Ssbp2	L2/3 IT CTX Glut	0	0	-1.6167	7.27237	8.88907	0.967	0.9962
4833422C13Rik	L2/3 IT CTX Glut	0	0	-1.07407	1.47812	2.55219	0.2896	0.4616
Serinc5	L2/3 IT CTX Glut	0	0	1.97376	4.54973	2.57598	0.7562	0.4644
Arsb	L2/3 IT CTX Glut	0	0	1.12504	7.06412	5.93909	0.9662	0.8842
Pde8b	L2/3 IT CTX Glut	0	0	3.98197	7.08766	3.10568	0.933	0.4876
Iqgap2	L2/3 IT CTX Glut	0	0	3.19234	5.63495	2.44261	0.824	0.4172
Hmgcr	L2/3 IT CTX Glut	0	0	-1.63292	5.58699	7.21991	0.8738	0.9768
Arhgef28	L2/3 IT CTX Glut	0	0	-1.09396	4.55979	5.65375	0.747	0.8574
Map1b	L2/3 IT CTX Glut	0	0	-1.21622	9.77611	10.9923	0.9998	1
Serf1	L2/3 IT CTX Glut	0	0	-2.42793	5.46125	7.88918	0.8652	0.9912
5930438M14Rik	L2/3 IT CTX Glut	0	0	-1.07926	0.248633	1.3279	0.049	0.2466
4932411K12Rik	L2/3 IT CTX Glut	0	0	-1.03884	0.159147	1.19798	0.0312	0.2154
Nln	L2/3 IT CTX Glut	0	0	-1.63265	4.43715	6.0698	0.7514	0.9082
Sgtb	L2/3 IT CTX Glut	0	0	1.09058	4.62463	3.53406	0.7788	0.6138
Rgs7bp	L2/3 IT CTX Glut	0	0	2.63497	8.99541	6.36045	0.9988	0.8614
Rnf180	L2/3 IT CTX Glut	0	0	-1.788	2.81785	4.60586	0.507	0.7436
Htr1a	L2/3 IT CTX Glut	0	0	1.1821	2.08266	0.900563	0.3944	0.1708
Zswim6	L2/3 IT CTX Glut	0	0	-1.98903	6.26041	8.24944	0.9206	0.9942
Ndufaf2	L2/3 IT CTX Glut	0	0	-1.29465	3.47348	4.76813	0.6212	0.7768
Plpp1	L2/3 IT CTX Glut	0	0	-1.09889	1.86737	2.96625	0.3562	0.5274
Parp8	L2/3 IT CTX Glut	0	0	-1.44164	4.11931	5.56095	0.7002	0.842
Hcn1	L2/3 IT CTX Glut	0	0	-1.19973	5.72628	6.92601	0.8486	0.9196
Hmgcs1	L2/3 IT CTX Glut	0	0	-1.10623	7.37297	8.47921	0.9768	0.9974
Abhd6	L2/3 IT CTX Glut	0	0	1.8917	6.21633	4.32463	0.9288	0.7154
Cadps	L2/3 IT CTX Glut	0	0	1.10782	9.41473	8.30691	0.9992	0.9664
Synpr	L2/3 IT CTX Glut	0	0	1.34245	1.98084	0.638396	0.3488	0.116
Slc4a7	L2/3 IT CTX Glut	0	0	-1.16644	3.95501	5.12145	0.6848	0.8168
Nek10	L2/3 IT CTX Glut	0	0	1.29782	2.84389	1.54607	0.4894	0.2744
Thrb	L2/3 IT CTX Glut	0	0	1.61876	8.51043	6.89167	0.9954	0.8874
Nr1d2	L2/3 IT CTX Glut	0	0	1.4295	4.0356	2.6061	0.705	0.4724
Nkiras1	L2/3 IT CTX Glut	0	0	1.57961	4.4372	2.85759	0.758	0.514
Camk2g	L2/3 IT CTX Glut	0	0	1.09553	6.42419	5.32866	0.926	0.84
Samd8	L2/3 IT CTX Glut	0	0	1.01033	6.267	5.25667	0.9308	0.8378
Dlg5	L2/3 IT CTX Glut	0	0	-1.41227	2.32679	3.73906	0.4378	0.6514
Zmiz1	L2/3 IT CTX Glut	0	0	-1.01289	4.98933	6.00222	0.8178	0.9068
Arhgef3	L2/3 IT CTX Glut	0	0	1.84882	3.24637	1.39755	0.5782	0.2638
Cacna2d3	L2/3 IT CTX Glut	0	0	3.2412	7.69182	4.45063	0.9546	0.674
Tkt	L2/3 IT CTX Glut	0	0	-1.85517	3.19062	5.0458	0.5824	0.8194
Gprin2	L2/3 IT CTX Glut	0	0	-1.15611	0.0226304	1.17874	0.0046	0.2212
Grid1	L2/3 IT CTX Glut	0	0	-1.34407	6.93617	8.28024	0.9494	0.9922
Ghitm	L2/3 IT CTX Glut	0	0	2.23403	6.24615	4.01211	0.9364	0.6862
Prxl2a	L2/3 IT CTX Glut	0	0	-1.01554	3.04009	4.05563	0.557	0.6954
Txndc16	L2/3 IT CTX Glut	0	0	1.01136	4.60871	3.59735	0.7786	0.6248
Gpr137c	L2/3 IT CTX Glut	0	0	1.03108	5.13796	4.10688	0.8064	0.6628
Ero1l	L2/3 IT CTX Glut	0	0	1.21983	3.67729	2.45747	0.6596	0.4512
Cnih1	L2/3 IT CTX Glut	0	0	1.1565	4.5436	3.3871	0.7762	0.6012
Gmfb	L2/3 IT CTX Glut	0	0	1.31095	5.16647	3.85552	0.8404	0.67
Cgrrf1	L2/3 IT CTX Glut	0	0	1.39168	1.50248	0.110806	0.291	0.0218
Samd4	L2/3 IT CTX Glut	0	0	3.4576	5.5975	2.1399	0.8506	0.3588
Fbxo34	L2/3 IT CTX Glut	0	0	2.55193	4.93968	2.38775	0.8096	0.4384
Peli2	L2/3 IT CTX Glut	0	0	-3.9267	0.925771	4.85248	0.178	0.7526
Slc35f4	L2/3 IT CTX Glut	1.12248e-267	3.87104e-272	-1.05373	2.75634	3.81007	0.4732	0.5946
Dad1	L2/3 IT CTX Glut	0	0	1.40815	4.72867	3.32051	0.7884	0.5868
Mrpl52	L2/3 IT CTX Glut	0	0	-1.22672	4.13933	5.36605	0.72	0.8524
Slc7a8	L2/3 IT CTX Glut	0	0	1.09521	5.24775	4.15254	0.848	0.6966
Ppp1r3e	L2/3 IT CTX Glut	0	0	-1.13164	1.24704	2.37868	0.248	0.438
Bcl2l2	L2/3 IT CTX Glut	0	0	1.12929	3.09146	1.96217	0.572	0.3708
Slc22a17	L2/3 IT CTX Glut	0	0	1.13404	7.57948	6.44544	0.9906	0.9372
Myh7	L2/3 IT CTX Glut	0	0	1.48535	1.78213	0.296774	0.3294	0.0586
Zfhx2os	L2/3 IT CTX Glut	0	0	-1.20685	0.565094	1.77194	0.1152	0.3314
Zfhx2	L2/3 IT CTX Glut	0	0	1.92883	4.81874	2.88991	0.8	0.5174
Cpne6	L2/3 IT CTX Glut	0	0	2.06767	4.35955	2.29187	0.7378	0.4156
Nynrin	L2/3 IT CTX Glut	0	0	-1.26015	0.0957999	1.35595	0.0194	0.2572
Il17d	L2/3 IT CTX Glut	0	0	-1.00993	2.35178	3.36171	0.4452	0.5958
Fgf9	L2/3 IT CTX Glut	0	0	1.24869	1.80272	0.554029	0.3392	0.1046
Mtmr6	L2/3 IT CTX Glut	0	0	1.07488	5.10605	4.03117	0.8412	0.6906
Tnfrsf19	L2/3 IT CTX Glut	0	0	1.06325	5.36229	4.29904	0.8482	0.7106
Fam124a	L2/3 IT CTX Glut	0	0	-1.19197	6.53079	7.72277	0.9328	0.9898
Ctsb	L2/3 IT CTX Glut	0	0	1.5291	7.11268	5.58358	0.977	0.8778
Fdft1	L2/3 IT CTX Glut	0	0	-1.81015	3.98461	5.79476	0.6982	0.8908
Xkr6	L2/3 IT CTX Glut	0	0	-1.88319	3.78924	5.67243	0.6474	0.8656
Mir124a-1hg	L2/3 IT CTX Glut	0	0	1.51491	5.85478	4.33988	0.8966	0.719
Extl3	L2/3 IT CTX Glut	0	0	1.02002	5.25329	4.23327	0.8506	0.7208
Clu	L2/3 IT CTX Glut	0	0	1.04183	2.89743	1.85559	0.532	0.3476
Ptk2b	L2/3 IT CTX Glut	0	0	1.30574	6.28337	4.97763	0.9226	0.7766
Adra1a	L2/3 IT CTX Glut	0	0	1.41366	1.98946	0.575799	0.3308	0.1062
Ebf2	L2/3 IT CTX Glut	0	0	1.11828	1.47838	0.360107	0.2822	0.0702
Nefm	L2/3 IT CTX Glut	0	0	2.52136	4.25219	1.73083	0.6586	0.3122
Nefl	L2/3 IT CTX Glut	0	0	4.47702	7.42731	2.95029	0.9508	0.4862
Slc25a37	L2/3 IT CTX Glut	0	0	1.88229	2.76973	0.887441	0.5158	0.1714
Rhobtb2	L2/3 IT CTX Glut	0	0	2.30759	5.3248	3.01721	0.8594	0.5396
Egr3	L2/3 IT CTX Glut	0	0	2.08838	6.97956	4.89118	0.9606	0.7794
Phyhip	L2/3 IT CTX Glut	0	0	3.1107	6.37682	3.26612	0.9402	0.5728
Lgi3	L2/3 IT CTX Glut	0	0	2.10133	2.53448	0.433148	0.4648	0.0832
Nudt18	L2/3 IT CTX Glut	0	0	1.23916	2.62011	1.38095	0.491	0.2644
Fam160b2	L2/3 IT CTX Glut	0	0	1.16072	3.40221	2.24149	0.6154	0.4138
Itm2b	L2/3 IT CTX Glut	0	0	1.65385	6.56937	4.91552	0.9568	0.8012
Tpt1	L2/3 IT CTX Glut	0	0	-1.07992	9.52415	10.6041	0.9998	0.9998
Kctd4	L2/3 IT CTX Glut	0	0	-1.71731	3.16487	4.88218	0.5702	0.7832
Dnajc15	L2/3 IT CTX Glut	0	0	1.25553	3.97187	2.71634	0.698	0.492
Rgcc	L2/3 IT CTX Glut	0	0	1.31916	3.59095	2.27179	0.6354	0.412
Pcdh8	L2/3 IT CTX Glut	0	0	-1.05046	2.69558	3.74604	0.49	0.6364
Pcdh17	L2/3 IT CTX Glut	0	0	-1.27865	5.77548	7.05413	0.8212	0.885
Tdrd3	L2/3 IT CTX Glut	0	0	-1.24515	3.14762	4.39277	0.5712	0.731
Klhl1	L2/3 IT CTX Glut	0	0	-2.80958	5.63265	8.44223	0.7914	0.9614
Uchl3	L2/3 IT CTX Glut	0	0	-1.36731	4.30355	5.67086	0.7402	0.879
Spry2	L2/3 IT CTX Glut	0	0	2.25908	2.99795	0.738875	0.5288	0.1406
Slitrk1	L2/3 IT CTX Glut	0	0	1.44857	6.10813	4.65957	0.9222	0.766
Gpc5	L2/3 IT CTX Glut	0	0	-2.24612	6.9727	9.21881	0.821	0.9486
Gm20713	L2/3 IT CTX Glut	0	0	-1.51795	2.32147	3.83942	0.397	0.6096
Gpc6	L2/3 IT CTX Glut	0	0	1.24979	10.2413	8.99152	0.9804	0.9394
Dzip1	L2/3 IT CTX Glut	0	0	-1.81712	2.64631	4.46343	0.4934	0.7452
Mbnl2	L2/3 IT CTX Glut	0	0	1.60978	8.46416	6.85438	0.9952	0.934
Farp1	L2/3 IT CTX Glut	0	0	-1.38599	6.54719	7.93318	0.94	0.9918
Tm9sf2	L2/3 IT CTX Glut	0	0	1.11241	5.59845	4.48604	0.8888	0.7518
Tmtc4	L2/3 IT CTX Glut	0	0	-2.72305	3.48288	6.20593	0.6118	0.912
1700024B18Rik	L2/3 IT CTX Glut	0	0	-1.32407	1.82367	3.14775	0.352	0.5532
Ghr	L2/3 IT CTX Glut	0	0	1.70618	3.57639	1.87021	0.596	0.3146
Plcxd3	L2/3 IT CTX Glut	0	0	-1.72982	1.30174	3.03156	0.2158	0.458
Golph3	L2/3 IT CTX Glut	0	0	1.34261	5.00553	3.66293	0.825	0.639
Pdzd2	L2/3 IT CTX Glut	0	0	1.56087	6.7197	5.15882	0.9342	0.7804
Gm48957	L2/3 IT CTX Glut	0	0	-2.07855	1.23948	3.31803	0.239	0.5676
Otulin	L2/3 IT CTX Glut	0	0	-1.17372	3.98874	5.16246	0.6968	0.833
Otulinl	L2/3 IT CTX Glut	0	0	1.90205	2.79869	0.896644	0.5172	0.1736
Dnah5	L2/3 IT CTX Glut	0	0	-1.35694	1.7084	3.06535	0.3168	0.5288
Ankrd33b	L2/3 IT CTX Glut	0	0	2.95364	3.03889	0.0852522	0.5142	0.017
Tspyl5	L2/3 IT CTX Glut	0	0	1.28149	4.42414	3.14265	0.7492	0.5616
Laptm4b	L2/3 IT CTX Glut	0	0	1.26933	1.46689	0.197558	0.2746	0.0388
Kcns2	L2/3 IT CTX Glut	0	0	1.21159	2.05947	0.84788	0.3958	0.1644
Atp6v1c1	L2/3 IT CTX Glut	0	0	1.74328	7.02458	5.2813	0.975	0.8374
Baalc	L2/3 IT CTX Glut	0	0	2.27853	5.53816	3.25963	0.871	0.5786
Oxr1	L2/3 IT CTX Glut	0	0	2.55116	6.28823	3.73707	0.908	0.609
Sybu	L2/3 IT CTX Glut	0	0	-1.22242	7.82694	9.04936	0.9904	0.9994
Kcnv1	L2/3 IT CTX Glut	0	0	2.1666	5.48051	3.31391	0.8678	0.5806
Trps1	L2/3 IT CTX Glut	0	0	3.48913	5.78686	2.29773	0.8516	0.3758
Mal2	L2/3 IT CTX Glut	0	0	1.74358	6.44179	4.69821	0.9462	0.7682
Ccn3	L2/3 IT CTX Glut	0	0	3.0563	7.70998	4.65368	0.9708	0.7086
Enpp2	L2/3 IT CTX Glut	0	0	3.08605	7.24426	4.1582	0.9612	0.6766
Zhx2	L2/3 IT CTX Glut	0	0	1.12664	2.14235	1.01571	0.3896	0.1918
Mtss1	L2/3 IT CTX Glut	0	0	-3.26849	4.31764	7.58613	0.7096	0.9872
Sqle	L2/3 IT CTX Glut	0	0	-2.28193	3.38318	5.66511	0.6096	0.8802
Pvt1	L2/3 IT CTX Glut	0	0	1.34067	4.51037	3.16971	0.7482	0.5342
Adcy8	L2/3 IT CTX Glut	0	0	2.08871	5.96214	3.87343	0.8786	0.6078
Sla	L2/3 IT CTX Glut	0	0	-4.66532	1.31256	5.97788	0.2386	0.8562
Ndrg1	L2/3 IT CTX Glut	0	0	-3.59669	0.492655	4.08934	0.0956	0.6662
St3gal1	L2/3 IT CTX Glut	0	0	-1.47717	2.51085	3.98802	0.4446	0.6578
Kcnk9	L2/3 IT CTX Glut	0	0	2.9402	6.02638	3.08618	0.912	0.5118
Ago2	L2/3 IT CTX Glut	0	0	1.09389	6.78495	5.69105	0.9624	0.8806
Dennd3	L2/3 IT CTX Glut	0	0	-1.08848	0.695454	1.78394	0.1382	0.3316
Adgrb1	L2/3 IT CTX Glut	0	0	2.1244	6.82703	4.70262	0.9662	0.7662
Arc	L2/3 IT CTX Glut	0	0	1.03832	1.20771	0.169385	0.2296	0.0332
Lynx1	L2/3 IT CTX Glut	0	0	1.03761	1.36854	0.330933	0.2446	0.0636
Ly6e	L2/3 IT CTX Glut	0	0	1.39804	4.34152	2.94349	0.7358	0.5318
Plec	L2/3 IT CTX Glut	0	0	2.77911	5.53844	2.75933	0.878	0.4862
Grina	L2/3 IT CTX Glut	0	0	1.18475	7.27039	6.08564	0.981	0.9146
Kifc2	L2/3 IT CTX Glut	0	0	2.38806	6.33633	3.94826	0.9444	0.6694
Sstr3	L2/3 IT CTX Glut	0	0	1.4016	1.6148	0.213202	0.3144	0.0426
Triobp	L2/3 IT CTX Glut	0	0	-1.97278	2.23753	4.21031	0.4234	0.715
Micall1	L2/3 IT CTX Glut	0	0	-1.87692	1.37695	3.25387	0.2704	0.5786
Csnk1e	L2/3 IT CTX Glut	0	0	-1.04243	6.44936	7.49179	0.9458	0.9852
Kcnj4	L2/3 IT CTX Glut	0	0	2.86611	5.58086	2.71475	0.8818	0.4872
Josd1	L2/3 IT CTX Glut	0	0	1.23526	4.5223	3.28704	0.7706	0.5844
Nptxr	L2/3 IT CTX Glut	0	0	1.89326	8.92362	7.03036	0.999	0.9642
Cbx6	L2/3 IT CTX Glut	0	0	2.7837	8.31574	5.53203	0.996	0.854
Pdgfb	L2/3 IT CTX Glut	0	0	1.25481	2.62527	1.37046	0.4904	0.2596
Syngr1	L2/3 IT CTX Glut	0	0	2.07098	7.47484	5.40386	0.9844	0.8484
Mgat3	L2/3 IT CTX Glut	0	0	1.299	5.63294	4.33394	0.8908	0.7324
Tef	L2/3 IT CTX Glut	0	0	2.11885	5.96977	3.85092	0.9106	0.6652
Csdc2	L2/3 IT CTX Glut	0	0	-1.12627	4.06926	5.19554	0.7046	0.8326
1500009C09Rik	L2/3 IT CTX Glut	0	0	1.06413	5.06357	3.99944	0.8334	0.6836
Pacsin2	L2/3 IT CTX Glut	0	0	1.46821	2.00056	0.532353	0.3754	0.1036
Scube1	L2/3 IT CTX Glut	0	0	-1.44438	0.787443	2.23182	0.1506	0.3818
Efcab6	L2/3 IT CTX Glut	0	0	-1.16666	3.39575	4.56241	0.6006	0.7256
Sult4a1	L2/3 IT CTX Glut	0	0	1.16757	7.20252	6.03495	0.9816	0.9084
Shisal1	L2/3 IT CTX Glut	0	0	1.25096	2.14464	0.893683	0.3934	0.1684
Wnt7b	L2/3 IT CTX Glut	0	0	-2.66515	1.05589	3.72105	0.1922	0.5926
Lncppara	L2/3 IT CTX Glut	0	0	-1.4211	2.76812	4.18922	0.5194	0.7038
Tafa5	L2/3 IT CTX Glut	0	0	1.04316	7.71139	6.66822	0.9824	0.9276
Brd1	L2/3 IT CTX Glut	0	0	-1.31889	4.37033	5.68922	0.7398	0.8878
Trabd	L2/3 IT CTX Glut	0	0	-1.0527	1.33576	2.38846	0.2646	0.438
Syt10	L2/3 IT CTX Glut	0	0	1.07883	2.98075	1.90192	0.509	0.3318
Abcd2	L2/3 IT CTX Glut	0	0	3.20183	3.96786	0.766025	0.6866	0.1478
Slc2a13	L2/3 IT CTX Glut	0	0	2.4178	7.03944	4.62164	0.9608	0.7178
Lrrk2	L2/3 IT CTX Glut	0	0	1.57166	2.70243	1.13077	0.4904	0.2138
Pdzrn4	L2/3 IT CTX Glut	0	0	3.90811	8.0414	4.13329	0.9608	0.5496
Prickle1	L2/3 IT CTX Glut	0	0	3.14988	6.85453	3.70465	0.9444	0.616
Slc38a1	L2/3 IT CTX Glut	0	0	-1.09425	5.35757	6.45182	0.8562	0.9394
Slc38a2	L2/3 IT CTX Glut	0	0	-2.69969	2.65815	5.35784	0.492	0.8402
Pced1b	L2/3 IT CTX Glut	0	0	-1.94943	1.19147	3.1409	0.2264	0.5448
Rapgef3	L2/3 IT CTX Glut	0	0	-1.04439	0.0932934	1.13768	0.0192	0.2156
Slc48a1	L2/3 IT CTX Glut	0	0	1.41751	5.50743	4.08992	0.878	0.7008
Hdac7	L2/3 IT CTX Glut	0	0	-1.04058	1.71509	2.75567	0.3338	0.4988
Pfkm	L2/3 IT CTX Glut	0	0	1.03584	4.55554	3.5197	0.7754	0.6218
Rnd1	L2/3 IT CTX Glut	0	0	1.80249	5.7472	3.94471	0.893	0.6764
Arf3	L2/3 IT CTX Glut	0	0	1.61453	9.4487	7.83417	0.9998	0.9898
Ddn	L2/3 IT CTX Glut	0	0	2.13969	6.00975	3.87005	0.9184	0.6566
Lmbr1l	L2/3 IT CTX Glut	0	0	-1.04579	0.746577	1.79237	0.1518	0.335
Tuba1b	L2/3 IT CTX Glut	0	0	-1.18006	5.82549	7.00555	0.8794	0.9662
Tuba1a	L2/3 IT CTX Glut	0	0	-2.51123	7.97579	10.487	0.987	1
4930578M01Rik	L2/3 IT CTX Glut	0	0	-2.18385	1.22769	3.41154	0.2406	0.5964
Kcnh3	L2/3 IT CTX Glut	0	0	1.54813	5.85423	4.3061	0.9072	0.7194
Tmbim6	L2/3 IT CTX Glut	0	0	1.04903	5.8674	4.81837	0.9134	0.7898
Faim2	L2/3 IT CTX Glut	0	0	2.49605	6.30345	3.8074	0.9376	0.6572
Cers5	L2/3 IT CTX Glut	0	0	-1.12431	4.29818	5.42249	0.7384	0.8572
Scn8a	L2/3 IT CTX Glut	0	0	1.1717	8.53453	7.36283	0.9976	0.9732
Grasp	L2/3 IT CTX Glut	0	0	1.23115	2.00324	0.772091	0.3818	0.1498
Nr4a1	L2/3 IT CTX Glut	0	0	1.77358	4.34223	2.56865	0.723	0.4676
Hnrnpa1	L2/3 IT CTX Glut	0	0	-1.24838	7.0034	8.25177	0.9688	0.9946
Pde1b	L2/3 IT CTX Glut	0	0	1.90298	3.80271	1.89974	0.6618	0.355
Naa60	L2/3 IT CTX Glut	0	0	1.62522	5.16863	3.54341	0.845	0.6232
Adcy9	L2/3 IT CTX Glut	0	0	1.41254	5.26852	3.85598	0.8334	0.6574
Cdip1	L2/3 IT CTX Glut	0	0	1.08735	6.15666	5.06932	0.9312	0.822
Ubald1	L2/3 IT CTX Glut	0	0	1.20495	5.06069	3.85574	0.8318	0.6682
Rogdi	L2/3 IT CTX Glut	0	0	1.88305	3.29909	1.41604	0.5964	0.2708
Abat	L2/3 IT CTX Glut	0	0	2.15168	4.24672	2.09504	0.7304	0.3836
Carhsp1	L2/3 IT CTX Glut	0	0	-2.07347	0.082993	2.15646	0.0166	0.3786
Grin2a	L2/3 IT CTX Glut	0	0	1.39328	9.8533	8.46002	0.9994	0.9834
Dexi	L2/3 IT CTX Glut	0	0	1.16601	3.75872	2.59271	0.666	0.474
Cpped1	L2/3 IT CTX Glut	0	0	1.43262	3.08265	1.65003	0.5644	0.3118
Mrtfb	L2/3 IT CTX Glut	0	0	1.68776	8.03138	6.34362	0.9928	0.914
Gm15738	L2/3 IT CTX Glut	0	0	1.58816	4.25767	2.66951	0.7298	0.4824
Fgd4	L2/3 IT CTX Glut	0	0	-1.07784	5.95054	7.02839	0.9	0.968
Mapk1	L2/3 IT CTX Glut	0	0	1.2445	9.13272	7.88822	0.9988	0.9904
Sdf2l1	L2/3 IT CTX Glut	0	0	1.0109	1.37916	0.368263	0.2696	0.071
Ydjc	L2/3 IT CTX Glut	0	0	-1.35467	2.43605	3.79072	0.4572	0.6592
Tmem191c	L2/3 IT CTX Glut	0	0	1.26894	7.08018	5.81124	0.9732	0.8796
Slc25a1	L2/3 IT CTX Glut	0	0	-1.64175	2.87211	4.51386	0.527	0.7464
Dgcr6	L2/3 IT CTX Glut	0	0	1.4804	6.83785	5.35745	0.9612	0.8412
Prodh	L2/3 IT CTX Glut	0	0	1.47345	3.9707	2.49725	0.6816	0.4536
Rtn4r	L2/3 IT CTX Glut	0	0	1.39767	5.17696	3.77929	0.8408	0.6604
Zdhhc8	L2/3 IT CTX Glut	0	0	1.9969	6.35257	4.35568	0.9424	0.7292
Arvcf	L2/3 IT CTX Glut	0	0	-1.22946	1.91833	3.14779	0.3722	0.5654
B3gnt5	L2/3 IT CTX Glut	0	0	-1.53529	0.280116	1.81541	0.0554	0.3378
Map6d1	L2/3 IT CTX Glut	0	0	2.86858	3.83927	0.970695	0.675	0.188
Fam131a	L2/3 IT CTX Glut	0	0	1.96172	8.17062	6.2089	0.9954	0.9138
Ephb3	L2/3 IT CTX Glut	0	0	1.33219	2.62922	1.29703	0.489	0.2454
2510009E07Rik	L2/3 IT CTX Glut	0	0	-1.34947	4.95109	6.30056	0.812	0.9152
Tra2b	L2/3 IT CTX Glut	0	0	-1.07886	5.84091	6.91977	0.9048	0.9652
Etv5	L2/3 IT CTX Glut	0	0	2.62688	2.92932	0.302433	0.5148	0.0574
Dgkg	L2/3 IT CTX Glut	0	0	3.46259	4.44746	0.984866	0.7082	0.1752
P3h2	L2/3 IT CTX Glut	0	0	1.09047	2.06433	0.973869	0.3756	0.1746
Il1rap	L2/3 IT CTX Glut	0	0	3.58504	4.36451	0.779474	0.7026	0.1396
Atp13a3	L2/3 IT CTX Glut	0	0	-1.04927	4.18928	5.23854	0.726	0.8384
Acap2	L2/3 IT CTX Glut	0	0	1.36549	6.41223	5.04674	0.9366	0.8034
Pak2	L2/3 IT CTX Glut	0	0	-1.4687	4.44704	5.91574	0.7576	0.904
Cep19	L2/3 IT CTX Glut	0	0	1.51665	5.76008	4.24343	0.8966	0.7184
Adcy5	L2/3 IT CTX Glut	0	0	-1.85578	2.48671	4.34249	0.4644	0.7252
Fstl1	L2/3 IT CTX Glut	0	0	-1.15483	3.97159	5.12642	0.6796	0.8058
Cox17	L2/3 IT CTX Glut	0	0	1.39895	5.20428	3.80534	0.8402	0.6586
Igsf11	L2/3 IT CTX Glut	0	0	2.09663	2.37696	0.280332	0.4112	0.054
Gap43	L2/3 IT CTX Glut	0	0	-1.42548	8.47562	9.90111	0.9948	1
Zbtb20	L2/3 IT CTX Glut	0	0	-1.12396	1.73536	2.85933	0.3122	0.4416
Sidt1	L2/3 IT CTX Glut	0	0	2.35567	6.77491	4.41924	0.9504	0.6842
Cd47	L2/3 IT CTX Glut	0	0	1.1029	8.42217	7.31928	0.9986	0.9448
Bbx	L2/3 IT CTX Glut	0	0	1.5203	3.01249	1.49218	0.5316	0.2688
Cmss1	L2/3 IT CTX Glut	0	0	-1.67058	3.92409	5.59466	0.6652	0.8686
Cldnd1	L2/3 IT CTX Glut	0	0	1.01943	5.43327	4.41383	0.8704	0.7306
Arl13b	L2/3 IT CTX Glut	0	0	-1.21231	2.86246	4.07477	0.5252	0.6958
Epha3	L2/3 IT CTX Glut	0	0	-1.28608	5.82488	7.11097	0.8122	0.9004
Gm49678	L2/3 IT CTX Glut	0	0	-1.86084	7.35661	9.21746	0.961	0.9972
Cxadr	L2/3 IT CTX Glut	0	0	-1.31957	6.93469	8.25426	0.9546	0.9954
Ncam2	L2/3 IT CTX Glut	0	0	1.81318	4.08997	2.27679	0.6348	0.3606
Bach1	L2/3 IT CTX Glut	0	0	-1.99487	0.971694	2.96656	0.1936	0.5284
Itsn1	L2/3 IT CTX Glut	0	0	-1.61276	5.58377	7.19652	0.8782	0.9788
Hlcs	L2/3 IT CTX Glut	0	0	2.39434	4.77479	2.38045	0.7722	0.4318
Kcnj6	L2/3 IT CTX Glut	0	0	1.61103	7.45081	5.83979	0.9762	0.8616
Ets2	L2/3 IT CTX Glut	0	0	1.08364	3.51025	2.42661	0.6326	0.446
Hmgn1	L2/3 IT CTX Glut	0	0	-1.29179	5.38948	6.68127	0.8598	0.9586
Pcp4	L2/3 IT CTX Glut	0	0	1.08085	2.18312	1.10226	0.4096	0.2046
Zdhhc14	L2/3 IT CTX Glut	0	0	2.87112	6.94037	4.06925	0.9508	0.664
Synj2	L2/3 IT CTX Glut	0	0	1.76934	3.04237	1.27303	0.5418	0.2422
Tulp4	L2/3 IT CTX Glut	0	0	-1.27992	6.76233	8.04225	0.9548	0.9948
Pde10a	L2/3 IT CTX Glut	0	0	1.72741	7.31402	5.58661	0.8988	0.8244
Acat2	L2/3 IT CTX Glut	0	0	-2.38075	2.54592	4.92667	0.4784	0.7908
Sod2	L2/3 IT CTX Glut	0	0	1.0295	6.69011	5.66062	0.9558	0.8806
2700054A10Rik	L2/3 IT CTX Glut	4.25887e-300	1.45662e-304	-1.02462	2.37887	3.40349	0.4388	0.5786
Afdn	L2/3 IT CTX Glut	0	0	-1.2382	5.95124	7.18944	0.9022	0.9746
Dact2	L2/3 IT CTX Glut	0	0	2.09702	3.75347	1.65644	0.6606	0.3072
Lix1	L2/3 IT CTX Glut	0	0	1.21073	6.25546	5.04473	0.914	0.7822
Flywch1	L2/3 IT CTX Glut	0	0	1.6121	4.34369	2.73159	0.75	0.4976
Prss22	L2/3 IT CTX Glut	0	0	1.07031	1.1309	0.0605895	0.224	0.0118
Pgp	L2/3 IT CTX Glut	0	0	1.10025	4.96757	3.86732	0.8196	0.6642
Hagh	L2/3 IT CTX Glut	0	0	1.12637	4.00044	2.87408	0.7016	0.522
Jpt2	L2/3 IT CTX Glut	0	0	-1.35195	0.621641	1.97359	0.1264	0.3682
Telo2	L2/3 IT CTX Glut	0	0	-1.17988	1.84855	3.02843	0.3588	0.5416
Sox8	L2/3 IT CTX Glut	0	0	1.28396	1.36059	0.0766305	0.264	0.0152
Gng13	L2/3 IT CTX Glut	0	0	3.52334	6.55341	3.03007	0.9498	0.53
Fam173a	L2/3 IT CTX Glut	0	0	1.0682	3.41261	2.34441	0.6226	0.434
Fbxl16	L2/3 IT CTX Glut	0	0	1.89477	7.64656	5.75179	0.989	0.8784
Rhbdl1	L2/3 IT CTX Glut	0	0	1.16184	4.69871	3.53687	0.791	0.6152
Cuta	L2/3 IT CTX Glut	0	0	1.33833	3.22562	1.88728	0.5848	0.3532
Syngap1	L2/3 IT CTX Glut	0	0	1.57623	5.70286	4.12663	0.8922	0.7042
Pacsin1	L2/3 IT CTX Glut	0	0	1.86773	7.59267	5.72494	0.9868	0.862
Mapk14	L2/3 IT CTX Glut	0	0	1.01359	6.11114	5.09754	0.9226	0.818
Srsf3	L2/3 IT CTX Glut	0	0	-1.135	5.63037	6.76537	0.8824	0.9612
Cdkn1a	L2/3 IT CTX Glut	0	0	-1.18686	0.49969	1.68655	0.0946	0.3018
Mdga1	L2/3 IT CTX Glut	0	0	-1.67029	5.35137	7.02166	0.8222	0.9538
Abcg1	L2/3 IT CTX Glut	0	0	2.07467	3.20952	1.13485	0.5818	0.2166
Pde9a	L2/3 IT CTX Glut	0	0	-1.34329	1.53138	2.87467	0.292	0.5132
Sik1	L2/3 IT CTX Glut	0	0	-1.05181	0.704097	1.7559	0.1424	0.3236
Akap8l	L2/3 IT CTX Glut	0	0	2.05592	5.80401	3.74809	0.8932	0.647
Prrt1	L2/3 IT CTX Glut	0	0	2.42208	7.10926	4.68718	0.9722	0.7652
Stk19	L2/3 IT CTX Glut	0	0	1.41874	5.12549	3.70675	0.8382	0.6468
1110038B12Rik	L2/3 IT CTX Glut	0	0	-1.54075	2.07582	3.61657	0.3988	0.6314
Ddah2	L2/3 IT CTX Glut	0	0	-2.8127	0.128057	2.94075	0.0258	0.5066
Abhd16a	L2/3 IT CTX Glut	0	0	1.03907	2.77414	1.73507	0.5196	0.3286
Lst1	L2/3 IT CTX Glut	0	0	-1.41124	0.35504	1.76628	0.0716	0.3308
Atp6v1g2	L2/3 IT CTX Glut	0	0	3.1989	7.68231	4.48342	0.9864	0.7348
Tubb5	L2/3 IT CTX Glut	0	0	-1.93766	7.45911	9.39678	0.98	0.9996
Ppp1r18	L2/3 IT CTX Glut	0	0	-2.25876	0.350604	2.60937	0.0702	0.4746
Atat1	L2/3 IT CTX Glut	0	0	-3.09723	2.64904	5.74628	0.4952	0.8862
Zfp57	L2/3 IT CTX Glut	0	0	-3.12361	2.15361	5.27722	0.4026	0.8394
Mog	L2/3 IT CTX Glut	0	0	-1.1106	0.419214	1.52981	0.0848	0.2904
Gm26917	L2/3 IT CTX Glut	0	0	-1.68987	4.53196	6.22183	0.7584	0.9116
Gm42418	L2/3 IT CTX Glut	0	0	-1.14412	9.00423	10.1484	0.988	1
AY036118	L2/3 IT CTX Glut	0	0	-2.48467	5.12102	7.60569	0.7706	0.9838
Rcan2	L2/3 IT CTX Glut	0	0	1.9343	4.09777	2.16347	0.6734	0.3726
Runx2	L2/3 IT CTX Glut	0	0	1.11796	1.99091	0.872957	0.3622	0.163
Supt3	L2/3 IT CTX Glut	0	0	-1.67863	2.56363	4.24226	0.4698	0.7004
Slc29a1	L2/3 IT CTX Glut	0	0	-1.2751	0.272162	1.54726	0.0558	0.289
Trerf1	L2/3 IT CTX Glut	0	0	1.31903	7.7413	6.42227	0.9844	0.9194
Foxp4	L2/3 IT CTX Glut	0	0	-1.44436	1.86645	3.31082	0.3624	0.5892
Tbc1d5	L2/3 IT CTX Glut	0	0	-1.37667	6.76421	8.14088	0.9442	0.9736
Kcnh8	L2/3 IT CTX Glut	0	0	-1.69379	0.19927	1.89306	0.0392	0.3306
Shd	L2/3 IT CTX Glut	0	0	-1.71816	1.7377	3.45586	0.3352	0.6092
Man2a1	L2/3 IT CTX Glut	0	0	2.47892	4.03496	1.55604	0.6486	0.2796
Ankrd12	L2/3 IT CTX Glut	0	0	-1.16738	7.6666	8.83398	0.9832	0.9992
L3mbtl4	L2/3 IT CTX Glut	0	0	-1.53579	2.93706	4.47285	0.4774	0.6528
Epb41l3	L2/3 IT CTX Glut	0	0	2.68889	7.36054	4.67165	0.9758	0.7476
Clip4	L2/3 IT CTX Glut	0	0	1.25354	3.57356	2.32001	0.6402	0.4252
Ehd3	L2/3 IT CTX Glut	0	0	1.4271	4.09515	2.66805	0.7138	0.4874
Spast	L2/3 IT CTX Glut	0	0	-1.35076	5.01908	6.36984	0.8222	0.9384
Ltbp1	L2/3 IT CTX Glut	0	0	1.05469	1.42545	0.370763	0.2584	0.0694
Crim1	L2/3 IT CTX Glut	0	0	2.04819	4.45058	2.40239	0.732	0.4104
Cdc42ep3	L2/3 IT CTX Glut	0	0	-1.23019	4.71926	5.94945	0.7776	0.9056
Dhx57	L2/3 IT CTX Glut	0	0	-1.23461	5.16155	6.39616	0.8368	0.936
Cdkl4	L2/3 IT CTX Glut	0	0	1.684	2.32738	0.643378	0.431	0.122
Tmem178	L2/3 IT CTX Glut	0	0	2.40579	3.89319	1.48739	0.6632	0.2706
Gm1976	L2/3 IT CTX Glut	0	0	1.14236	5.9786	4.83624	0.9068	0.783
Jcad	L2/3 IT CTX Glut	0	0	1.34063	3.54404	2.20341	0.6284	0.4054
Zeb1	L2/3 IT CTX Glut	0	0	1.8937	4.94238	3.04868	0.7614	0.4766
Arhgap12	L2/3 IT CTX Glut	0	0	-1.37738	2.28084	3.65822	0.4268	0.6178
Mkx	L2/3 IT CTX Glut	0	0	1.60518	3.40376	1.79858	0.561	0.29
Mpp7	L2/3 IT CTX Glut	0	0	-1.71262	0.926491	2.63911	0.1758	0.4598
Npc1	L2/3 IT CTX Glut	0	0	-1.05344	1.50263	2.55607	0.2956	0.4644
Impact	L2/3 IT CTX Glut	0	0	1.67764	5.92357	4.24593	0.9086	0.715
Kctd1	L2/3 IT CTX Glut	0	0	1.53018	6.64642	5.11624	0.9458	0.8058
Cdh2	L2/3 IT CTX Glut	0	0	-1.01903	6.86089	7.87993	0.9584	0.989
Asxl3	L2/3 IT CTX Glut	0	0	-1.83306	5.22019	7.05325	0.8306	0.9672
Nol4	L2/3 IT CTX Glut	0	0	1.12346	7.75266	6.6292	0.9836	0.921
Slc39a6	L2/3 IT CTX Glut	0	0	-1.73904	2.56794	4.30698	0.4804	0.7274
Fhod3	L2/3 IT CTX Glut	0	0	-1.09235	6.35168	7.44403	0.9156	0.9746
AW554918	L2/3 IT CTX Glut	0	0	-1.0256	4.91895	5.94455	0.7976	0.8864
Rit2	L2/3 IT CTX Glut	0	0	2.77729	6.17844	3.40114	0.9072	0.5496
Nrep	L2/3 IT CTX Glut	0	0	-2.02919	7.47086	9.50005	0.9694	0.9988
Egr1	L2/3 IT CTX Glut	0	0	3.3421	7.46533	4.12323	0.971	0.6774
Cxxc5	L2/3 IT CTX Glut	0	0	2.09944	2.42034	0.3209	0.4406	0.0626
Psd2	L2/3 IT CTX Glut	0	0	-3.09929	0.716253	3.81554	0.1418	0.6572
Nrg2	L2/3 IT CTX Glut	0	0	-1.43972	5.49529	6.935	0.855	0.9592
Igip	L2/3 IT CTX Glut	0	0	2.58198	5.85278	3.27079	0.9014	0.573
Cystm1	L2/3 IT CTX Glut	0	0	1.05302	4.19549	3.14247	0.723	0.5632
Hbegf	L2/3 IT CTX Glut	0	0	-1.13155	0.219631	1.35118	0.0444	0.2516
Zmat2	L2/3 IT CTX Glut	0	0	1.10426	6.70683	5.60257	0.9534	0.8748
Pcdh1	L2/3 IT CTX Glut	0	0	1.9359	4.0644	2.12849	0.7118	0.3986
Nr3c1	L2/3 IT CTX Glut	0	0	2.01685	7.28632	5.26947	0.977	0.795
Kctd16	L2/3 IT CTX Glut	0	0	1.12537	10.3442	9.21879	1	0.9906
C030017B01Rik	L2/3 IT CTX Glut	0	0	2.56448	7.53104	4.96656	0.9784	0.7828
Dpysl3	L2/3 IT CTX Glut	0	0	-4.49313	5.39832	9.89145	0.7902	1
Mcc	L2/3 IT CTX Glut	0	0	1.36187	5.16563	3.80376	0.7964	0.5918
A930012L18Rik	L2/3 IT CTX Glut	0	0	1.20885	2.1514	0.942549	0.412	0.1836
Kcnn2	L2/3 IT CTX Glut	0	0	-1.53047	6.22276	7.75323	0.9072	0.978
Ccdc112	L2/3 IT CTX Glut	0	0	-1.44223	3.94043	5.38267	0.691	0.8536
Fem1c	L2/3 IT CTX Glut	0	0	-1.51369	2.31599	3.82968	0.4416	0.666
Cdo1	L2/3 IT CTX Glut	0	0	-1.02081	2.5812	3.60201	0.4814	0.6246
Prr16	L2/3 IT CTX Glut	4.43973e-295	1.5202e-299	1.01917	6.46146	5.44229	0.8866	0.761
Sncaip	L2/3 IT CTX Glut	0	0	-2.44581	2.74703	5.19284	0.4828	0.8124
Lmnb1	L2/3 IT CTX Glut	0	0	-2.14615	1.16636	3.31251	0.2326	0.5808
Prrc1	L2/3 IT CTX Glut	0	0	-1.11561	2.78633	3.90194	0.5192	0.674
Fbn2	L2/3 IT CTX Glut	0	0	-2.96982	1.98198	4.95179	0.3454	0.7442
Isoc1	L2/3 IT CTX Glut	0	0	-1.03356	0.650057	1.68361	0.1298	0.3138
Synpo	L2/3 IT CTX Glut	0	0	3.0827	5.75973	2.67703	0.8926	0.4842
Camk2a	L2/3 IT CTX Glut	0	0	3.02968	9.679	6.64932	0.9996	0.9132
Slc6a7	L2/3 IT CTX Glut	0	0	1.55151	3.99973	2.44822	0.6894	0.4258
Ppargc1b	L2/3 IT CTX Glut	0	0	1.86429	3.49096	1.62667	0.6252	0.3036
Ablim3	L2/3 IT CTX Glut	0	0	-1.49969	0.776974	2.27667	0.1506	0.4058
Napg	L2/3 IT CTX Glut	0	0	1.02892	5.93302	4.90409	0.9122	0.8022
Ccbe1	L2/3 IT CTX Glut	0	0	-1.87921	5.89103	7.77024	0.8682	0.9722
Rab27b	L2/3 IT CTX Glut	0	0	1.82783	3.87003	2.04221	0.6532	0.3608
Dcc	L2/3 IT CTX Glut	0	0	2.27646	7.86116	5.5847	0.9608	0.741
Mapk4	L2/3 IT CTX Glut	0	0	1.04705	6.92715	5.8801	0.953	0.8738
Ctif	L2/3 IT CTX Glut	0	0	-1.23628	5.47628	6.71256	0.8644	0.956
Smad2	L2/3 IT CTX Glut	0	0	-1.56142	3.28163	4.84304	0.5984	0.7926
St8sia5	L2/3 IT CTX Glut	0	0	2.80779	3.13515	0.327357	0.5608	0.0642
Pard6g	L2/3 IT CTX Glut	0	0	-2.67028	1.05684	3.72711	0.2058	0.6386
Pqlc1	L2/3 IT CTX Glut	0	0	-1.20612	1.6982	2.90432	0.331	0.5252
Tshz1	L2/3 IT CTX Glut	0	0	1.3974	3.42975	2.03236	0.594	0.3472
Zadh2	L2/3 IT CTX Glut	0	0	1.19645	2.10169	0.905244	0.4012	0.1732
Neto1	L2/3 IT CTX Glut	0	0	5.08955	6.89624	1.80669	0.9444	0.3092
Aldh3b2	L2/3 IT CTX Glut	0	0	1.04756	1.46191	0.41435	0.285	0.0816
Gm960	L2/3 IT CTX Glut	0	0	-1.30166	1.24141	2.54308	0.2434	0.4576
Sptbn2	L2/3 IT CTX Glut	0	0	1.17846	8.11507	6.93661	0.993	0.9666
Rbm4b	L2/3 IT CTX Glut	0	0	-1.10198	4.00868	5.11066	0.7008	0.8252
Bbs1	L2/3 IT CTX Glut	0	0	1.00631	3.1655	2.15919	0.5836	0.4022
B4gat1	L2/3 IT CTX Glut	0	0	1.85843	3.80324	1.94481	0.6726	0.3654
Rin1	L2/3 IT CTX Glut	0	0	1.5576	1.67155	0.11395	0.316	0.0228
Tmem151a	L2/3 IT CTX Glut	0	0	2.68381	7.49332	4.80951	0.9856	0.7752
Gal3st3	L2/3 IT CTX Glut	0	0	1.53581	3.58994	2.05412	0.644	0.387
Drap1	L2/3 IT CTX Glut	0	0	-1.23789	5.37217	6.61006	0.8604	0.9516
Ccdc85b	L2/3 IT CTX Glut	0	0	1.01153	6.86251	5.85097	0.9648	0.8958
Sipa1	L2/3 IT CTX Glut	0	0	-1.15037	0.716702	1.86708	0.1434	0.3472
Fam89b	L2/3 IT CTX Glut	0	0	-1.32854	2.32795	3.65649	0.4442	0.638
Znhit2	L2/3 IT CTX Glut	0	0	1.16693	3.11812	1.95119	0.5706	0.3642
Ehd1	L2/3 IT CTX Glut	0	0	-1.19677	1.62278	2.81955	0.3186	0.511
Rasgrp2	L2/3 IT CTX Glut	0	0	-2.3475	2.24355	4.59105	0.4164	0.763
Catsperz	L2/3 IT CTX Glut	0	0	1.08544	1.63349	0.548048	0.3186	0.1078
Kcnk4	L2/3 IT CTX Glut	0	0	1.5262	3.29739	1.77119	0.5988	0.3328
Ppp1r14b	L2/3 IT CTX Glut	0	0	-5.51924	1.75724	7.27647	0.3354	0.9636
Fkbp2	L2/3 IT CTX Glut	0	0	1.16463	4.28759	3.12296	0.7358	0.5584
Vegfb	L2/3 IT CTX Glut	0	0	-1.1035	2.88802	3.99152	0.5344	0.6864
Otub1	L2/3 IT CTX Glut	0	0	1.98415	6.30293	4.31878	0.9392	0.7346
Cox8a	L2/3 IT CTX Glut	0	0	1.0649	9.20971	8.1448	0.9988	0.9946
2700081O15Rik	L2/3 IT CTX Glut	0	0	-2.17865	3.03739	5.21603	0.5616	0.8358
Chrm1	L2/3 IT CTX Glut	0	0	2.0775	7.08652	5.00902	0.9768	0.7994
Polr2g	L2/3 IT CTX Glut	0	0	1.75364	4.70997	2.95633	0.7936	0.531
Eef1g	L2/3 IT CTX Glut	0	0	-1.44916	6.19075	7.63991	0.9216	0.9884
Fads2	L2/3 IT CTX Glut	0	0	-1.80574	4.09782	5.90356	0.7134	0.9014
Fads1	L2/3 IT CTX Glut	0	0	-1.24153	3.40193	4.64346	0.6176	0.7726
Syt7	L2/3 IT CTX Glut	0	0	1.12051	7.62856	6.50806	0.9836	0.9412
Stx3	L2/3 IT CTX Glut	0	0	-1.226	2.51637	3.74237	0.4738	0.6476
Dtx4	L2/3 IT CTX Glut	0	0	-1.3466	5.58551	6.93211	0.8714	0.9604
Cep78	L2/3 IT CTX Glut	0	0	-1.10622	2.80319	3.90941	0.5226	0.6734
Vps13a	L2/3 IT CTX Glut	0	0	1.74761	5.97667	4.22906	0.9018	0.6996
Prune2	L2/3 IT CTX Glut	0	0	1.33314	1.94223	0.609089	0.3654	0.1178
C730002L08Rik	L2/3 IT CTX Glut	0	0	1.55917	1.86859	0.309411	0.3432	0.0598
Gda	L2/3 IT CTX Glut	0	0	1.39165	9.05569	7.66404	0.9992	0.9568
Cemip2	L2/3 IT CTX Glut	0	0	-1.32502	2.14539	3.47041	0.4044	0.5984
Trpm3	L2/3 IT CTX Glut	0	0	-1.69409	6.98216	8.67626	0.906	0.968
Klf9	L2/3 IT CTX Glut	0	0	1.86246	9.22769	7.36523	0.9994	0.9616
Pip5k1b	L2/3 IT CTX Glut	0	0	2.93796	4.28369	1.34573	0.6998	0.2556
Glis3	L2/3 IT CTX Glut	0	0	-3.2876	2.85747	6.14507	0.4806	0.8212
Plpp6	L2/3 IT CTX Glut	0	0	1.48246	2.69157	1.20911	0.4994	0.2326
Jak2	L2/3 IT CTX Glut	0	0	-1.3092	3.28601	4.59521	0.595	0.7506
Minpp1	L2/3 IT CTX Glut	0	0	1.16197	5.64331	4.48134	0.8902	0.7504
Pcgf5	L2/3 IT CTX Glut	0	0	1.56914	3.69286	2.12373	0.6338	0.3758
Lgi1	L2/3 IT CTX Glut	0	0	2.27242	6.15089	3.87846	0.9156	0.6406
Tbc1d12	L2/3 IT CTX Glut	0	0	-1.84423	3.0367	4.88093	0.5454	0.7866
Pgam1	L2/3 IT CTX Glut	0	0	1.11984	7.57955	6.45971	0.9878	0.9424
Avpi1	L2/3 IT CTX Glut	0	0	1.7274	2.90572	1.17832	0.5288	0.2264
Golga7b	L2/3 IT CTX Glut	0	0	1.00861	6.74332	5.73471	0.9646	0.8844
Crtac1	L2/3 IT CTX Glut	0	0	1.31772	4.56252	3.2448	0.751	0.5452
Cnnm1	L2/3 IT CTX Glut	0	0	1.57819	6.12075	4.54255	0.9226	0.7484
Got1	L2/3 IT CTX Glut	0	0	3.06781	6.22615	3.15834	0.9348	0.5648
Scd2	L2/3 IT CTX Glut	0	0	-1.48751	6.2915	7.77901	0.9284	0.9918
Sema4g	L2/3 IT CTX Glut	0	0	-2.13094	1.63569	3.76663	0.3128	0.6574
Npm3	L2/3 IT CTX Glut	0	0	-1.51237	1.1796	2.69197	0.235	0.4828
Kcnip2	L2/3 IT CTX Glut	0	0	2.2045	5.04577	2.84126	0.819	0.5014
Neurl1a	L2/3 IT CTX Glut	0	0	2.40371	4.93472	2.53101	0.8034	0.4544
Sorcs3	L2/3 IT CTX Glut	0	0	2.37778	2.91919	0.541403	0.4404	0.0952
Add3	L2/3 IT CTX Glut	0	0	-1.19509	4.5805	5.7756	0.761	0.876
Mxi1	L2/3 IT CTX Glut	0	0	2.89487	4.6977	1.80282	0.7844	0.3342
Pdcd4	L2/3 IT CTX Glut	0	0	2.61565	7.12887	4.51322	0.9732	0.7308
Adra2a	L2/3 IT CTX Glut	0	0	2.27337	3.27752	1.00416	0.5874	0.1902
Adrb1	L2/3 IT CTX Glut	0	0	4.23215	5.16736	0.935212	0.827	0.1766
Hspa12a	L2/3 IT CTX Glut	0	0	1.45204	6.98338	5.53134	0.9716	0.8582
Shtn1	L2/3 IT CTX Glut	0	0	-1.48589	6.14133	7.62721	0.9202	0.9872
Nanos1	L2/3 IT CTX Glut	0	0	1.32912	3.32871	1.99959	0.5992	0.3706
2010204K13Rik	L2/3 IT CTX Glut	0	0	1.2541	1.82799	0.573888	0.3472	0.1114
Syp	L2/3 IT CTX Glut	0	0	1.98464	9.10252	7.11788	0.9994	0.9584
Pim2	L2/3 IT CTX Glut	0	0	1.32749	3.59211	2.26462	0.6466	0.42
Pcsk1n	L2/3 IT CTX Glut	0	0	1.19823	8.45516	7.25694	0.9984	0.973
Lancl3	L2/3 IT CTX Glut	0	0	-1.04002	0.587884	1.6279	0.116	0.2964
Dynlt3	L2/3 IT CTX Glut	0	0	1.8366	5.5487	3.71211	0.8782	0.6414
Tspan7	L2/3 IT CTX Glut	0	0	1.7314	9.12077	7.38937	0.9992	0.9674
Atp6ap2	L2/3 IT CTX Glut	0	0	1.28866	5.28318	3.99452	0.8606	0.6852
Gm14634	L2/3 IT CTX Glut	0	0	-1.15716	1.02345	2.18061	0.199	0.391
Uba1	L2/3 IT CTX Glut	0	0	-1.43328	4.08855	5.52183	0.7092	0.8656
Syn1	L2/3 IT CTX Glut	0	0	1.11097	8.37291	7.26195	0.9976	0.9702
Rpl39	L2/3 IT CTX Glut	0	0	-1.00408	8.09905	9.10313	0.9924	0.999
Gria3	L2/3 IT CTX Glut	0	0	3.13392	9.8706	6.73667	0.9996	0.8796
Dcaf12l1	L2/3 IT CTX Glut	0	0	1.94608	3.92234	1.97626	0.6866	0.3704
Phf6	L2/3 IT CTX Glut	0	0	-1.22825	3.63635	4.86459	0.6468	0.7978
Rtl8b	L2/3 IT CTX Glut	0	0	1.42052	5.91995	4.49943	0.9104	0.7524
Ints6l	L2/3 IT CTX Glut	0	0	1.79531	4.00559	2.21029	0.6928	0.3914
Rbmx	L2/3 IT CTX Glut	0	0	-1.48715	2.51106	3.99821	0.4746	0.6832
Atp11c	L2/3 IT CTX Glut	0	0	-1.26922	3.33703	4.60625	0.586	0.7406
Cdr1os	L2/3 IT CTX Glut	0	0	1.89605	8.23028	6.33423	0.993	0.8874
Aff2	L2/3 IT CTX Glut	0	0	-1.77426	5.13197	6.90623	0.7952	0.9342
Mtmr1	L2/3 IT CTX Glut	0	0	-1.01615	3.28226	4.29842	0.601	0.727
Hmgb3	L2/3 IT CTX Glut	0	0	-1.61049	4.26487	5.87537	0.727	0.8984
Vma21	L2/3 IT CTX Glut	0	0	1.09674	4.64154	3.54479	0.787	0.6258
Gabra3	L2/3 IT CTX Glut	0	0	1.82647	5.61877	3.7923	0.8622	0.6218
Nsdhl	L2/3 IT CTX Glut	0	0	-1.40805	1.54289	2.95094	0.3006	0.5284
Atp2b3	L2/3 IT CTX Glut	0	0	1.0008	4.34521	3.34441	0.742	0.5908
Pnck	L2/3 IT CTX Glut	0	0	1.2905	4.1426	2.8521	0.72	0.5166
Flna	L2/3 IT CTX Glut	0	0	-2.54224	1.36514	3.90738	0.2658	0.6752
Atp6ap1	L2/3 IT CTX Glut	0	0	1.15079	6.37425	5.22346	0.951	0.8382
Plxna3	L2/3 IT CTX Glut	0	0	-1.80958	1.649	3.45859	0.321	0.6138
Fundc2	L2/3 IT CTX Glut	0	0	1.0465	3.0697	2.0232	0.5644	0.3788
Prkx	L2/3 IT CTX Glut	0	0	-1.5835	1.77094	3.35444	0.3426	0.5898
Dmd	L2/3 IT CTX Glut	0	0	1.02906	9.13026	8.1012	0.9982	0.9752
Pdk3	L2/3 IT CTX Glut	0	0	1.15781	2.22949	1.07168	0.4228	0.2048
Apoo	L2/3 IT CTX Glut	0	0	1.50212	3.89022	2.3881	0.6856	0.44
Arhgef9	L2/3 IT CTX Glut	0	0	1.58315	8.60744	7.02429	0.9976	0.9592
Amer1	L2/3 IT CTX Glut	0	0	-1.99873	1.439	3.43772	0.2822	0.608
Ar	L2/3 IT CTX Glut	0	0	2.68024	3.33358	0.653338	0.5664	0.12
Stard8	L2/3 IT CTX Glut	0	0	2.31344	2.34264	0.029196	0.409	0.0058
Efnb1	L2/3 IT CTX Glut	0	0	-1.30398	1.94012	3.2441	0.3676	0.5726
Eda	L2/3 IT CTX Glut	0	0	-1.3567	5.59337	6.95007	0.8174	0.9178
Dlg3	L2/3 IT CTX Glut	0	0	1.17707	6.07829	4.90122	0.9248	0.7938
Nhsl2	L2/3 IT CTX Glut	0	0	1.93283	3.25146	1.31862	0.573	0.2464
Nap1l2	L2/3 IT CTX Glut	0	0	1.16095	3.38986	2.22891	0.615	0.4122
Ftx	L2/3 IT CTX Glut	0	0	1.39067	5.31184	3.92116	0.8478	0.6628
Nexmif	L2/3 IT CTX Glut	0	0	-1.27118	7.15991	8.43109	0.968	0.996
Pgk1	L2/3 IT CTX Glut	0	0	1.32859	4.92568	3.59709	0.8128	0.631
Sh3bgrl	L2/3 IT CTX Glut	0	0	-1.58496	4.522	6.10696	0.7422	0.9052
Diaph2	L2/3 IT CTX Glut	0	0	1.15669	6.23426	5.07757	0.9008	0.7498
Tspan6	L2/3 IT CTX Glut	0	0	-1.80487	1.77429	3.57917	0.3412	0.6276
Cstf2	L2/3 IT CTX Glut	0	0	1.28455	5.0896	3.80505	0.8364	0.6564
Drp2	L2/3 IT CTX Glut	0	0	1.06116	4.23104	3.16988	0.7278	0.56
Hnrnph2	L2/3 IT CTX Glut	0	0	1.25535	4.53165	3.2763	0.7752	0.582
Bex4	L2/3 IT CTX Glut	0	0	-2.13068	3.23588	5.36656	0.5768	0.8374
Tceal5	L2/3 IT CTX Glut	0	0	1.74322	5.32422	3.581	0.8514	0.6216
Bex1	L2/3 IT CTX Glut	0	0	-1	4.7486	5.74861	0.7816	0.8764
Tmsb15b2	L2/3 IT CTX Glut	0	0	-1.80197	1.82229	3.62426	0.3512	0.6304
Tmem164	L2/3 IT CTX Glut	0	0	-2.07487	3.99789	6.07276	0.6756	0.8988
Dcx	L2/3 IT CTX Glut	0	0	-2.09569	7.19053	9.28622	0.9674	0.9996
Trpc5	L2/3 IT CTX Glut	0	0	-1.13664	6.00522	7.14186	0.8742	0.9384
Maged2	L2/3 IT CTX Glut	0	0	-1.14578	0.542004	1.68778	0.1102	0.3176
Wnk3	L2/3 IT CTX Glut	0	0	-1.19045	2.91475	4.1052	0.5382	0.6942
Iqsec2	L2/3 IT CTX Glut	0	0	1.37319	7.04258	5.6694	0.9676	0.8522
Klf8	L2/3 IT CTX Glut	0	0	-1.97873	3.52698	5.50571	0.6128	0.8432
Map7d2	L2/3 IT CTX Glut	0	0	1.27024	6.80174	5.53149	0.9568	0.8544
Bclaf3	L2/3 IT CTX Glut	0	0	-1.22124	2.47094	3.69218	0.4652	0.6416
Sh3kbp1	L2/3 IT CTX Glut	0	0	-1.34371	5.69589	7.0396	0.8778	0.9668
Phka2	L2/3 IT CTX Glut	0	0	1.81254	3.73177	1.91922	0.6566	0.3588
Txlng	L2/3 IT CTX Glut	0	0	1.17205	3.70051	2.52846	0.6602	0.4624
Mid1	L2/3 IT CTX Glut	0	0	-1.07551	1.48288	2.55838	0.2874	0.4458
Vxn	L4/5 IT CTX Glut	0	0	1.56296	2.4165	0.853534	0.4132	0.1556
Slco5a1	L4/5 IT CTX Glut	0	0	-2.93691	1.26657	4.20348	0.2352	0.6962
Trpa1	L4/5 IT CTX Glut	0	0	-1.17463	0.208924	1.38356	0.0428	0.2594
Rpl7	L4/5 IT CTX Glut	0	0	-1.01246	7.02155	8.03401	0.9636	0.9928
Gm28376	L4/5 IT CTX Glut	0	0	-1.16874	4.83562	6.00436	0.7654	0.877
Jph1	L4/5 IT CTX Glut	0	0	-1.085	5.14776	6.23276	0.809	0.9084
Gm28756	L4/5 IT CTX Glut	0	0	-1.14655	0.656844	1.8034	0.1242	0.3278
Tmem14a	L4/5 IT CTX Glut	0	0	1.51241	2.80345	1.29105	0.5036	0.2464
Col19a1	L4/5 IT CTX Glut	0	0	1.10884	1.30531	0.196473	0.2182	0.0368
Lmbrd1	L4/5 IT CTX Glut	0	0	1.22317	6.79805	5.57488	0.9564	0.8644
Khdrbs2	L4/5 IT CTX Glut	0	0	-1.5882	6.7792	8.3674	0.9138	0.9888
Prim2	L4/5 IT CTX Glut	0	0	-1.10081	1.97339	3.07421	0.3648	0.5414
Hs6st1	L4/5 IT CTX Glut	0	0	-1.48524	3.67131	5.15655	0.6332	0.8142
Actr1b	L4/5 IT CTX Glut	0	0	2.17403	6.32192	4.14789	0.9272	0.7016
Tmem131	L4/5 IT CTX Glut	0	0	-1.0101	5.25025	6.26036	0.8294	0.9304
2010300C02Rik	L4/5 IT CTX Glut	0	0	2.74238	6.08736	3.34498	0.899	0.5768
Aff3	L4/5 IT CTX Glut	0	0	-1.55101	6.4361	7.98711	0.918	0.9874
Creg2	L4/5 IT CTX Glut	0	0	1.5889	6.67421	5.08531	0.9378	0.8086
Map4k4	L4/5 IT CTX Glut	0	0	-1.13482	6.47195	7.60678	0.9304	0.9858
Gm29260	L4/5 IT CTX Glut	0	0	-1.05601	0.686418	1.74242	0.1232	0.2962
Gm28175	L4/5 IT CTX Glut	0	0	-2.29002	3.80586	6.09588	0.6202	0.8586
Gpr45	L4/5 IT CTX Glut	0	0	-1.48813	3.87666	5.36479	0.6508	0.8338
Fhl2	L4/5 IT CTX Glut	0	0	2.42919	3.95025	1.52106	0.6698	0.2818
Nck2	L4/5 IT CTX Glut	0	0	-1.10874	4.01916	5.1279	0.684	0.8218
Slc39a10	L4/5 IT CTX Glut	0	0	1.98859	7.06432	5.07573	0.962	0.8098
Myo1b	L4/5 IT CTX Glut	0	0	1.04368	3.76141	2.71773	0.6328	0.4656
Ankrd44	L4/5 IT CTX Glut	0	0	-2.30559	2.33733	4.64293	0.417	0.7432
Coq10b	L4/5 IT CTX Glut	0	0	1.47448	3.25293	1.77845	0.5738	0.3318
Satb2	L4/5 IT CTX Glut	0	0	-1.0663	8.74222	9.80851	0.9976	1
Fam126b	L4/5 IT CTX Glut	0	0	1.82187	7.71661	5.89474	0.9824	0.8862
Nop58	L4/5 IT CTX Glut	0	0	-1.04255	3.25952	4.30207	0.5764	0.7236
Pard3b	L4/5 IT CTX Glut	0	0	-1.48002	0.284514	1.76453	0.0546	0.2982
Eef1b2	L4/5 IT CTX Glut	0	0	-1.03187	6.89365	7.92552	0.9612	0.9908
Zdbf2	L4/5 IT CTX Glut	0	0	1.26415	3.8296	2.56545	0.6304	0.4496
Klf7	L4/5 IT CTX Glut	0	0	-1.4185	7.67525	9.09375	0.9822	0.9984
Idh1	L4/5 IT CTX Glut	0	0	-4.10233	1.58707	5.68941	0.3	0.8564
Kansl1l	L4/5 IT CTX Glut	0	0	-1.46623	3.22139	4.68762	0.563	0.7484
Vwc2l	L4/5 IT CTX Glut	0	0	-3.17578	2.60726	5.78304	0.4142	0.7752
Fn1	L4/5 IT CTX Glut	0	0	-1.61464	0.383424	1.99807	0.0714	0.318
March4	L4/5 IT CTX Glut	0	0	-1.10938	4.32628	5.43566	0.7064	0.8324
Cdk5r2	L4/5 IT CTX Glut	0	0	1.07108	8.39873	7.32765	0.995	0.971
Retreg2	L4/5 IT CTX Glut	0	0	1.00055	5.66397	4.66342	0.8762	0.7648
Atg9a	L4/5 IT CTX Glut	0	0	1.19817	5.22094	4.02277	0.8332	0.6868
Tuba4a	L4/5 IT CTX Glut	0	0	3.13597	7.47938	4.3434	0.972	0.6998
Ptprn	L4/5 IT CTX Glut	0	0	2.35415	7.30165	4.9475	0.9668	0.7866
Nyap2	L4/5 IT CTX Glut	0	0	1.27651	8.13169	6.85519	0.9906	0.9354
Dner	L4/5 IT CTX Glut	0	0	-2.61855	4.80838	7.42693	0.7374	0.9622
Itm2c	L4/5 IT CTX Glut	0	0	3.56713	6.51096	2.94383	0.936	0.5194
Ptma	L4/5 IT CTX Glut	0	0	-1.12555	8.49099	9.61654	0.9956	0.9992
Ngef	L4/5 IT CTX Glut	0	0	1.4659	6.85485	5.38896	0.9568	0.843
Hjurp	L4/5 IT CTX Glut	0	0	-1.12021	2.76971	3.88991	0.5022	0.6682
Arl4c	L4/5 IT CTX Glut	0	0	-1.60656	3.07313	4.67969	0.5418	0.7676
Sh3bp4	L4/5 IT CTX Glut	0	0	-1.14033	0.560131	1.70046	0.109	0.316
Agap1	L4/5 IT CTX Glut	0	0	-2.11491	5.13818	7.25309	0.8084	0.9734
Ramp1	L4/5 IT CTX Glut	0	0	3.79025	6.60907	2.81883	0.9402	0.4752
Hes6	L4/5 IT CTX Glut	0	0	-2.0066	0.593676	2.60027	0.1174	0.4692
Per2	L4/5 IT CTX Glut	0	0	1.66225	2.40499	0.742741	0.4338	0.1434
Gpc1	L4/5 IT CTX Glut	0	0	-1.91219	2.18285	4.09504	0.4038	0.697
Ankmy1	L4/5 IT CTX Glut	0	0	-1.03606	0.396779	1.43284	0.0778	0.2712
Bok	L4/5 IT CTX Glut	0	0	-3.34702	1.17688	4.5239	0.2192	0.7462
Fam174a	L4/5 IT CTX Glut	0	0	1.40092	5.66359	4.26268	0.874	0.7158
D1Ertd622e	L4/5 IT CTX Glut	0	0	1.06047	4.31409	3.25362	0.7242	0.5748
Ppip5k2	L4/5 IT CTX Glut	0	0	-1.69581	3.2097	4.9055	0.5688	0.7938
B230216N24Rik	L4/5 IT CTX Glut	0	0	1.15915	2.4248	1.26565	0.4372	0.2356
Rnf152	L4/5 IT CTX Glut	0	0	-4.39794	1.86963	6.26757	0.306	0.8864
Phlpp1	L4/5 IT CTX Glut	0	0	-1.02681	6.12717	7.15398	0.896	0.9676
Cdh7	L4/5 IT CTX Glut	0	0	1.15021	2.02626	0.876042	0.3386	0.1486
Cntnap5a	L4/5 IT CTX Glut	0	0	-2.4073	4.09545	6.50275	0.5496	0.8138
Nckap5	L4/5 IT CTX Glut	0	0	-3.24243	0.962634	4.20506	0.1788	0.6362
Mgat5	L4/5 IT CTX Glut	0	0	1.2992	6.79393	5.49473	0.9438	0.8342
Tmem163	L4/5 IT CTX Glut	0	0	-1.38579	2.17923	3.56502	0.3686	0.5638
R3hdm1	L4/5 IT CTX Glut	0	0	1.06018	10.1133	9.05313	1	0.9992
Gm16083	L4/5 IT CTX Glut	0	0	-2.79331	2.57267	5.36597	0.4306	0.7946
Srgap2	L4/5 IT CTX Glut	0	0	-1.41642	6.28549	7.70191	0.9072	0.9822
Mfsd4a	L4/5 IT CTX Glut	0	0	1.12834	6.02475	4.89641	0.9026	0.7828
Cntn2	L4/5 IT CTX Glut	0	0	-1.41105	1.95424	3.36529	0.3622	0.5822
Pik3c2b	L4/5 IT CTX Glut	0	0	-1.85962	2.20268	4.0623	0.4056	0.6924
Btg2	L4/5 IT CTX Glut	0	0	1.16913	1.95943	0.790306	0.3454	0.15
Adora1	L4/5 IT CTX Glut	0	0	1.36822	7.37451	6.00628	0.975	0.88
Zbtb41	L4/5 IT CTX Glut	0	0	-1.19404	2.29752	3.49156	0.4254	0.608
B3galt2	L4/5 IT CTX Glut	0	0	-1.11642	4.17415	5.29057	0.6864	0.8242
Rgs2	L4/5 IT CTX Glut	0	0	1.62819	4.28588	2.65769	0.7002	0.4754
Gm29514	L4/5 IT CTX Glut	0	0	1.54883	4.75004	3.20122	0.7582	0.5332
Brinp3	L4/5 IT CTX Glut	0	0	4.07967	10.1668	6.08711	0.9944	0.7402
Gm15584	L4/5 IT CTX Glut	0	0	1.95882	2.89557	0.936747	0.4966	0.172
Ivns1abp	L4/5 IT CTX Glut	0	0	-1.08102	4.83396	5.91499	0.788	0.8964
Rnasel	L4/5 IT CTX Glut	0	0	-1.84375	1.01531	2.85906	0.1956	0.5122
Ier5	L4/5 IT CTX Glut	0	0	1.48355	3.81794	2.3344	0.6332	0.4196
Xpr1	L4/5 IT CTX Glut	0	0	-1.00943	6.53688	7.54632	0.9314	0.9756
Fam163a	L4/5 IT CTX Glut	0	0	-3.00792	1.02242	4.03034	0.1794	0.617
Brinp2	L4/5 IT CTX Glut	0	0	1.97882	8.16199	6.18317	0.991	0.8856
Tnr	L4/5 IT CTX Glut	0	0	1.03397	2.56541	1.53144	0.426	0.2576
Zbtb37	L4/5 IT CTX Glut	0	0	-1.21962	2.3755	3.59512	0.4366	0.6252
Vamp4	L4/5 IT CTX Glut	0	0	1.66562	6.09096	4.42534	0.91	0.7378
Atp1b1	L4/5 IT CTX Glut	0	0	1.06252	9.86725	8.80473	1	0.9984
Gpr161	L4/5 IT CTX Glut	0	0	-2.03771	0.22433	2.26204	0.0442	0.4136
Mpzl1	L4/5 IT CTX Glut	0	0	-1.14475	1.97487	3.11961	0.3686	0.5514
Ildr2	L4/5 IT CTX Glut	0	0	1.78165	8.74099	6.95933	0.9966	0.9146
Pogk	L4/5 IT CTX Glut	0	0	-1.53462	3.00559	4.54021	0.5374	0.746
Aldh9a1	L4/5 IT CTX Glut	0	0	-1.01291	0.575832	1.58875	0.1138	0.3
Rgs4	L4/5 IT CTX Glut	0	0	4.82278	8.602	3.77922	0.991	0.6116
Vangl2	L4/5 IT CTX Glut	0	0	-1.95256	0.795486	2.74804	0.1532	0.4922
Atp1a2	L4/5 IT CTX Glut	0	0	1.40921	2.03535	0.626137	0.3572	0.1166
Kcnj9	L4/5 IT CTX Glut	0	0	2.55747	6.68663	4.12916	0.9498	0.6748
Igsf9	L4/5 IT CTX Glut	0	0	-1.14781	2.32573	3.47354	0.4236	0.6018
Aim2	L4/5 IT CTX Glut	0	0	-1.5383	1.11129	2.64959	0.2094	0.453
Rgs7	L4/5 IT CTX Glut	0	0	1.23396	9.32551	8.09155	0.9992	0.9852
Chml	L4/5 IT CTX Glut	0	0	1.02001	2.46812	1.44811	0.4464	0.271
Cep170	L4/5 IT CTX Glut	0	0	-1.58598	5.59137	7.17735	0.8658	0.9696
Catspere2	L4/5 IT CTX Glut	0	0	1.35712	3.2539	1.89677	0.567	0.3476
Cox20	L4/5 IT CTX Glut	0	0	-1.1833	2.38459	3.56789	0.4386	0.624
Kif26b	L4/5 IT CTX Glut	0	0	-1.70621	0.673205	2.37941	0.129	0.395
Smyd3	L4/5 IT CTX Glut	0	0	-1.14116	4.27378	5.41494	0.6832	0.798
Sccpdh	L4/5 IT CTX Glut	0	0	-1.79931	0.764974	2.56428	0.1498	0.4648
Lefty2	L4/5 IT CTX Glut	0	0	-1.87979	0.775887	2.65568	0.1448	0.4614
Enah	L4/5 IT CTX Glut	0	0	-1.10166	6.22281	7.32447	0.9098	0.9756
Srp9	L4/5 IT CTX Glut	0	0	1.34959	6.13058	4.78098	0.9134	0.7874
Capn2	L4/5 IT CTX Glut	0	0	-1.62802	1.50236	3.13037	0.2862	0.5582
Susd4	L4/5 IT CTX Glut	0	0	2.50474	5.56901	3.06427	0.8548	0.5342
Aida	L4/5 IT CTX Glut	0	0	-1.01972	3.31227	4.33199	0.5838	0.7226
Esrrg	L4/5 IT CTX Glut	0	0	-1.47472	2.29187	3.76659	0.38	0.5618
Smyd2	L4/5 IT CTX Glut	0	0	-1.34685	5.25537	6.60222	0.8122	0.9426
Vash2	L4/5 IT CTX Glut	0	0	-3.08522	0.230556	3.31578	0.0462	0.5774
Ppp2r5a	L4/5 IT CTX Glut	0	0	1.62296	4.91651	3.29355	0.7938	0.5742
Dtl	L4/5 IT CTX Glut	0	0	1.26584	1.83572	0.569882	0.3396	0.1098
Rcor3	L4/5 IT CTX Glut	0	0	-1.40665	3.13747	4.54412	0.558	0.751
Cd34	L4/5 IT CTX Glut	0	0	2.11514	2.5261	0.410964	0.438	0.076
A330023F24Rik	L4/5 IT CTX Glut	0	0	1.1545	6.04472	4.89021	0.8972	0.783
Fam107b	L4/5 IT CTX Glut	0	0	-1.00081	0.109503	1.11031	0.0212	0.2076
Frmd4a	L4/5 IT CTX Glut	0	0	-1.28756	9.35943	10.647	0.9978	1
Gm10862	L4/5 IT CTX Glut	0	0	-1.32864	1.97723	3.30587	0.3708	0.5838
Ccdc3	L4/5 IT CTX Glut	0	0	3.57337	3.80886	0.235488	0.5918	0.0448
Camk1d	L4/5 IT CTX Glut	0	0	2.40666	8.19302	5.78637	0.991	0.8268
Gm10115	L4/5 IT CTX Glut	0	0	1.34595	4.93112	3.58517	0.774	0.596
Cacnb2	L4/5 IT CTX Glut	0	0	1.24247	5.13057	3.8881	0.7544	0.5894
Etl4	L4/5 IT CTX Glut	0	0	3.48232	6.65992	3.1776	0.8554	0.5138
Nxph2	L4/5 IT CTX Glut	0	0	-1.7361	0.178575	1.91468	0.0348	0.3286
Grin1	L4/5 IT CTX Glut	0	0	1.27513	8.5715	7.29637	0.998	0.974
Ajm1	L4/5 IT CTX Glut	0	0	1.62217	3.74092	2.11875	0.652	0.392
Gpsm1	L4/5 IT CTX Glut	0	0	-2.38715	3.01945	5.4066	0.5372	0.8518
Fam163b	L4/5 IT CTX Glut	0	0	1.37912	6.19614	4.81703	0.9122	0.7672
Vav2	L4/5 IT CTX Glut	0	0	-1.00766	0.198546	1.20621	0.04	0.2256
Olfm1	L4/5 IT CTX Glut	0	0	2.20798	10.6424	8.43439	1	0.9894
Ntng2	L4/5 IT CTX Glut	0	0	-1.09816	4.13839	5.23655	0.6594	0.7828
Sh3glb2	L4/5 IT CTX Glut	0	0	1.38403	4.71392	3.32989	0.7762	0.5864
Ncs1	L4/5 IT CTX Glut	0	0	-1.3918	4.42694	5.81874	0.7382	0.8868
Dnm1	L4/5 IT CTX Glut	0	0	2.30803	8.2775	5.96946	0.9948	0.8952
1110008P14Rik	L4/5 IT CTX Glut	0	0	2.48682	7.1043	4.61747	0.9574	0.756
Fam129b	L4/5 IT CTX Glut	0	0	-1.40664	0.8514	2.25804	0.168	0.4138
Lrsam1	L4/5 IT CTX Glut	0	0	-1.07131	1.22238	2.29369	0.2358	0.4176
Garnl3	L4/5 IT CTX Glut	0	0	-1.25801	6.92521	8.18322	0.9362	0.9904
Ttll11	L4/5 IT CTX Glut	0	0	1.35794	4.85622	3.49828	0.7862	0.6074
Lhx2	L4/5 IT CTX Glut	0	0	-1.49192	3.7064	5.19832	0.6276	0.7946
Arpc5l	L4/5 IT CTX Glut	0	0	1.22114	6.70174	5.48061	0.9534	0.861
Lrp1b	L4/5 IT CTX Glut	0	0	1.32402	9.5961	8.27208	0.9934	0.9484
Lypd6b	L4/5 IT CTX Glut	0	0	-1.19641	1.17272	2.36913	0.215	0.4176
Rnd3	L4/5 IT CTX Glut	0	0	1.11078	2.30606	1.19528	0.4122	0.2288
Cacnb4	L4/5 IT CTX Glut	0	0	1.79808	9.24925	7.45117	0.9982	0.965
Fmnl2	L4/5 IT CTX Glut	0	0	-1.05292	6.13848	7.1914	0.8978	0.9656
Rprm	L4/5 IT CTX Glut	0	0	-1.05615	2.51768	3.57383	0.4354	0.5788
Cd302	L4/5 IT CTX Glut	0	0	1.14868	1.55521	0.406523	0.2832	0.0802
Tbr1	L4/5 IT CTX Glut	0	0	1.83688	4.23801	2.40113	0.6942	0.429
Slc4a10	L4/5 IT CTX Glut	0	0	1.47709	8.00769	6.5306	0.9896	0.9204
Grb14	L4/5 IT CTX Glut	0	0	-1.82006	1.98986	3.80992	0.3558	0.6356
Galnt3	L4/5 IT CTX Glut	0	0	-1.24427	0.954681	2.19895	0.1808	0.3952
Scn9a	L4/5 IT CTX Glut	0	0	-2.78924	0.663364	3.4526	0.1274	0.5618
Gm13601	L4/5 IT CTX Glut	0	0	1.92097	2.60615	0.685181	0.459	0.1284
Pdk1	L4/5 IT CTX Glut	0	0	1.08278	2.93135	1.84856	0.52	0.3424
Chn1	L4/5 IT CTX Glut	0	0	1.26541	8.78419	7.51878	0.9962	0.9822
Prkra	L4/5 IT CTX Glut	0	0	-1.68948	0.552242	2.24172	0.1092	0.4086
Zfp385b	L4/5 IT CTX Glut	0	0	1.50998	7.64874	6.13876	0.9768	0.8618
Itga4	L4/5 IT CTX Glut	0	0	1.37807	4.10869	2.73062	0.6742	0.461
Zfp804a	L4/5 IT CTX Glut	0	0	-1.35991	2.49433	3.85424	0.4192	0.5972
Itgav	L4/5 IT CTX Glut	0	0	2.40802	3.23181	0.823786	0.5566	0.153
Tmx2	L4/5 IT CTX Glut	0	0	1.33238	4.94546	3.61308	0.7984	0.6272
Madd	L4/5 IT CTX Glut	0	0	1.33183	6.47103	5.1392	0.9364	0.8214
Pacsin3	L4/5 IT CTX Glut	0	0	1.9763	2.45037	0.474074	0.4422	0.0934
Dgkz	L4/5 IT CTX Glut	0	0	1.60865	5.44315	3.8345	0.848	0.6596
Chst1	L4/5 IT CTX Glut	0	0	1.5797	6.82463	5.24492	0.953	0.8266
Syt13	L4/5 IT CTX Glut	0	0	3.27635	6.59579	3.31945	0.9398	0.5678
Trp53i11	L4/5 IT CTX Glut	0	0	-1.1372	0.185861	1.32306	0.0362	0.2408
Hsd17b12	L4/5 IT CTX Glut	0	0	1.99449	3.54608	1.55159	0.6164	0.2874
Mir670hg	L4/5 IT CTX Glut	0	0	1.42832	3.69442	2.2661	0.589	0.402
Pamr1	L4/5 IT CTX Glut	0	0	1.16943	3.5624	2.39298	0.6034	0.4174
Slc1a2	L4/5 IT CTX Glut	0	0	3.16039	10.3849	7.22455	1	0.9244
Qser1	L4/5 IT CTX Glut	0	0	-1.23248	2.46129	3.69378	0.4488	0.6358
Bdnf	L4/5 IT CTX Glut	0	0	3.13147	3.557	0.425535	0.5418	0.0774
Lin7c	L4/5 IT CTX Glut	0	0	-1.05611	4.68399	5.74009	0.774	0.8798
Ano3	L4/5 IT CTX Glut	0	0	2.46808	6.85025	4.38217	0.9268	0.6566
Lpcat4	L4/5 IT CTX Glut	0	0	1.33011	2.72249	1.39238	0.4934	0.2656
Emc7	L4/5 IT CTX Glut	0	0	1.22779	5.59817	4.37038	0.8666	0.7286
Ryr3	L4/5 IT CTX Glut	0	0	-1.58291	6.69596	8.27887	0.8796	0.9666
A530058N18Rik	L4/5 IT CTX Glut	0	0	-1.25368	1.29407	2.54774	0.231	0.445
BC052040	L4/5 IT CTX Glut	0	0	-1.00866	2.38794	3.3966	0.427	0.5796
Spred1	L4/5 IT CTX Glut	0	0	1.99119	6.5177	4.52652	0.9274	0.7422
Rasgrp1	L4/5 IT CTX Glut	0	0	6.3804	7.47466	1.09426	0.9674	0.1878
Gm13986	L4/5 IT CTX Glut	0	0	-1.13426	0.557137	1.69139	0.102	0.2908
Chp1	L4/5 IT CTX Glut	0	0	1.39816	4.67925	3.28109	0.7714	0.5762
Itpka	L4/5 IT CTX Glut	0	0	4.50375	5.78845	1.2847	0.8708	0.2404
Tyro3	L4/5 IT CTX Glut	0	0	3.2095	4.2825	1.073	0.7072	0.2066
Pla2g4e	L4/5 IT CTX Glut	0	0	-1.71482	4.52069	6.23551	0.7332	0.9126
Lrrc57	L4/5 IT CTX Glut	0	0	1.73342	3.13427	1.40086	0.558	0.2656
Map1a	L4/5 IT CTX Glut	0	0	1.10062	6.93351	5.83289	0.9574	0.886
Ppip5k1	L4/5 IT CTX Glut	0	0	1.32245	4.16294	2.84049	0.6988	0.5044
B2m	L4/5 IT CTX Glut	0	0	1.39589	1.98589	0.590001	0.3634	0.1134
Slc30a4	L4/5 IT CTX Glut	0	0	1.17332	3.61797	2.44465	0.6284	0.4468
Sema6d	L4/5 IT CTX Glut	0	0	-1.18813	8.30975	9.49788	0.9636	0.9926
Fbn1	L4/5 IT CTX Glut	0	0	-1.71646	1.63969	3.35615	0.3006	0.578
Kcnip3	L4/5 IT CTX Glut	0	0	2.59327	5.21291	2.61964	0.7782	0.4582
Mtln	L4/5 IT CTX Glut	0	0	1.06065	4.45655	3.3959	0.743	0.5972
Sirpa	L4/5 IT CTX Glut	0	0	2.35551	7.18601	4.8305	0.9694	0.7738
Ebf4	L4/5 IT CTX Glut	0	0	-1.06731	1.15003	2.21733	0.22	0.4034
Lzts3	L4/5 IT CTX Glut	0	0	1.04974	2.54895	1.49921	0.4578	0.2854
Gfra4	L4/5 IT CTX Glut	0	0	1.265	3.33723	2.07223	0.5894	0.3834
Prnp	L4/5 IT CTX Glut	0	0	1.3825	7.42784	6.04534	0.977	0.9044
Plcb4	L4/5 IT CTX Glut	0	0	1.31934	3.2192	1.89986	0.524	0.334
Lamp5	L4/5 IT CTX Glut	0	0	1.98167	2.1696	0.187933	0.3692	0.0372
Snap25	L4/5 IT CTX Glut	0	0	1.16702	10.0774	8.91042	1	0.9988
Btbd3	L4/5 IT CTX Glut	0	0	2.01924	5.33159	3.31236	0.8206	0.561
Ovol2	L4/5 IT CTX Glut	0	0	1.4994	2.12457	0.625167	0.3824	0.1164
Dzank1	L4/5 IT CTX Glut	0	0	1.70433	4.7709	3.06656	0.7702	0.5394
Napb	L4/5 IT CTX Glut	0	0	1.3809	8.16251	6.7816	0.9888	0.9424
Pygb	L4/5 IT CTX Glut	0	0	-1.11938	2.61384	3.73322	0.4722	0.6416
Abhd12	L4/5 IT CTX Glut	0	0	1.14766	6.21683	5.06917	0.9164	0.8168
Nanp	L4/5 IT CTX Glut	0	0	1.05643	2.16688	1.11044	0.4036	0.2132
Srxn1	L4/5 IT CTX Glut	0	0	1.2284	2.52156	1.29316	0.4626	0.2476
Sox12	L4/5 IT CTX Glut	0	0	-2.58146	2.77597	5.35744	0.5008	0.8348
H13	L4/5 IT CTX Glut	0	0	-1.75955	3.51763	5.27718	0.6146	0.8338
Nol4l	L4/5 IT CTX Glut	0	0	-1.48948	3.3813	4.87078	0.5798	0.7752
Necab3	L4/5 IT CTX Glut	0	0	2.09923	4.14663	2.0474	0.6986	0.373
Eif2s2	L4/5 IT CTX Glut	0	0	-1.00483	5.66835	6.67318	0.8664	0.9452
Mmp24	L4/5 IT CTX Glut	0	0	-1.15867	3.74175	4.90043	0.6502	0.7996
Soga1	L4/5 IT CTX Glut	0	0	-2.66904	1.58826	4.2573	0.295	0.7152
Nnat	L4/5 IT CTX Glut	0	0	-5.01018	1.83391	6.84409	0.3422	0.9338
Snhg11	L4/5 IT CTX Glut	0	0	2.03061	10.5333	8.5027	1	0.921
Ptprt	L4/5 IT CTX Glut	0	0	2.74163	7.21624	4.47461	0.9364	0.6596
Ttpal	L4/5 IT CTX Glut	0	0	1.29126	3.0443	1.75305	0.5456	0.3302
Serinc3	L4/5 IT CTX Glut	0	0	1.29895	5.73992	4.44097	0.879	0.7382
Dbndd2	L4/5 IT CTX Glut	0	0	1.97805	5.24194	3.2639	0.832	0.5738
Slc12a5	L4/5 IT CTX Glut	0	0	1.52146	8.26831	6.74685	0.9962	0.945
Ncoa5	L4/5 IT CTX Glut	0	0	-1.00089	4.69931	5.7002	0.7772	0.881
Elmo2	L4/5 IT CTX Glut	0	0	1.01274	4.51196	3.49922	0.751	0.6134
Sulf2	L4/5 IT CTX Glut	0	0	-1.1099	1.9506	3.0605	0.3258	0.4858
Kcnb1	L4/5 IT CTX Glut	0	0	1.62701	7.93328	6.30627	0.9876	0.9212
Kcng1	L4/5 IT CTX Glut	0	0	-1.94953	0.962779	2.91231	0.1748	0.5052
Dok5	L4/5 IT CTX Glut	0	0	-2.12515	5.53577	7.66092	0.8462	0.9842
Gnasas1	L4/5 IT CTX Glut	0	0	-1.00436	0.850872	1.85523	0.165	0.3466
Fam217b	L4/5 IT CTX Glut	0	0	1.66073	3.46064	1.79991	0.6038	0.3364
Ntsr1	L4/5 IT CTX Glut	0	0	-3.20022	0.274774	3.475	0.0526	0.5798
Col9a3	L4/5 IT CTX Glut	0	0	-1.38998	0.603469	1.99345	0.1182	0.364
Gm27032	L4/5 IT CTX Glut	0	0	1.23873	4.67085	3.43212	0.7708	0.5962
Stmn2	L4/5 IT CTX Glut	0	0	-1.07804	9.24973	10.3278	0.9998	1
Hey1	L4/5 IT CTX Glut	0	0	1.00595	1.76433	0.758378	0.33	0.1478
Zbtb10	L4/5 IT CTX Glut	0	0	-1.1964	1.72058	2.91698	0.324	0.5214
Fabp5	L4/5 IT CTX Glut	0	0	-1.50263	5.41152	6.91416	0.8392	0.9516
Bhlhe22	L4/5 IT CTX Glut	0	0	-2.11648	5.72161	7.83809	0.8532	0.9778
Tbl1xr1	L4/5 IT CTX Glut	0	0	1.11474	5.41778	4.30304	0.843	0.7142
Naaladl2	L4/5 IT CTX Glut	0	0	1.22353	5.49292	4.2694	0.8088	0.6526
Nceh1	L4/5 IT CTX Glut	0	0	2.65132	6.49488	3.84356	0.9238	0.6346
Fndc3b	L4/5 IT CTX Glut	0	0	1.89026	3.7172	1.82694	0.6264	0.331
Egfem1	L4/5 IT CTX Glut	0	0	-1.80094	8.96194	10.7629	0.9598	0.9874
Kcnmb2	L4/5 IT CTX Glut	0	0	-5.99313	0.662142	6.65528	0.1152	0.8792
Zmat3	L4/5 IT CTX Glut	0	0	1.46404	5.21398	3.74994	0.8222	0.646
Gnb4	L4/5 IT CTX Glut	0	0	-1.47782	3.03444	4.51225	0.5262	0.7358
Pex5l	L4/5 IT CTX Glut	0	0	1.48328	7.14644	5.66317	0.9244	0.7674
Gm11549	L4/5 IT CTX Glut	0	0	3.69962	4.30266	0.60304	0.7014	0.1142
Fat4	L4/5 IT CTX Glut	0	0	-2.74355	2.99417	5.73771	0.516	0.857
Hspa4l	L4/5 IT CTX Glut	0	0	1.36828	6.22171	4.85343	0.914	0.787
2610316D01Rik	L4/5 IT CTX Glut	0	0	-1.11976	2.33184	3.4516	0.413	0.5742
Rab33b	L4/5 IT CTX Glut	0	0	-1.11148	1.60797	2.71946	0.3058	0.4892
Maml3	L4/5 IT CTX Glut	0	0	2.44343	4.28466	1.84122	0.6336	0.3064
Lhfp	L4/5 IT CTX Glut	0	0	-1.01217	7.42088	8.43305	0.9682	0.9882
Trpc4	L4/5 IT CTX Glut	0	0	-1.56449	3.99961	5.5641	0.6546	0.8124
Sertm1	L4/5 IT CTX Glut	0	0	1.38182	1.59088	0.209057	0.2862	0.041
4921539H07Rik	L4/5 IT CTX Glut	0	0	2.38991	3.33805	0.948143	0.5624	0.1736
Arhgef26	L4/5 IT CTX Glut	0	0	-3.27603	0.340415	3.61645	0.0662	0.5798
Schip1	L4/5 IT CTX Glut	0	0	1.32834	8.67293	7.34459	0.995	0.9606
Ppm1l	L4/5 IT CTX Glut	0	0	1.24255	8.39327	7.15072	0.9914	0.9336
B3galnt1	L4/5 IT CTX Glut	0	0	1.84166	4.86666	3.025	0.7938	0.5374
Gm20754	L4/5 IT CTX Glut	0	0	-1.38017	8.0868	9.46697	0.9692	0.9952
4930509J09Rik	L4/5 IT CTX Glut	0	0	-2.04198	3.45001	5.49199	0.574	0.8248
Fnip2	L4/5 IT CTX Glut	0	0	-1.96048	2.46946	4.42993	0.449	0.7318
Rxfp1	L4/5 IT CTX Glut	0	0	-1.02821	0.819215	1.84742	0.1454	0.308
Gucy1a1	L4/5 IT CTX Glut	0	0	-2.13712	4.36828	6.5054	0.706	0.9268
Tmem131l	L4/5 IT CTX Glut	0	0	-1.95757	2.24754	4.20511	0.4064	0.695
Fam160a1	L4/5 IT CTX Glut	0	0	1.11916	1.76551	0.646353	0.3272	0.125
Sh3d19	L4/5 IT CTX Glut	0	0	-2.32346	4.61829	6.94175	0.7252	0.9458
Dclk2	L4/5 IT CTX Glut	0	0	-1.70753	4.02535	5.73288	0.6778	0.8704
Mef2d	L4/5 IT CTX Glut	0	0	1.28854	6.73129	5.44275	0.9522	0.8564
Mex3a	L4/5 IT CTX Glut	0	0	-3.9306	0.554359	4.48496	0.1078	0.7154
Arhgef2	L4/5 IT CTX Glut	0	0	1.74398	6.18424	4.44026	0.9176	0.7378
Fdps	L4/5 IT CTX Glut	0	0	-1.61422	1.25473	2.86896	0.2406	0.5048
Hcn3	L4/5 IT CTX Glut	0	0	-1.74173	1.32269	3.06442	0.2524	0.54
Kcnn3	L4/5 IT CTX Glut	0	0	-1.57613	1.51711	3.09324	0.2718	0.5252
Cgn	L4/5 IT CTX Glut	0	0	-1.18886	0.252489	1.44135	0.0498	0.2726
Pip5k1a	L4/5 IT CTX Glut	0	0	1.4731	5.75306	4.27996	0.8842	0.721
Sema6c	L4/5 IT CTX Glut	0	0	-2.52596	1.56099	4.08695	0.2934	0.696
Ensa	L4/5 IT CTX Glut	0	0	2.12774	7.53927	5.41153	0.9804	0.8524
Anp32e	L4/5 IT CTX Glut	0	0	2.54693	4.82909	2.28217	0.7824	0.4174
Sv2a	L4/5 IT CTX Glut	0	0	1.08446	8.10278	7.01832	0.9908	0.9648
Txnip	L4/5 IT CTX Glut	0	0	-1.06517	0.453865	1.51903	0.0868	0.2786
Ankrd34a	L4/5 IT CTX Glut	0	0	1.29024	3.40662	2.11638	0.6014	0.393
Lix1l	L4/5 IT CTX Glut	0	0	-1.46926	1.4877	2.95695	0.2842	0.5278
Bcl9	L4/5 IT CTX Glut	0	0	-1.13229	4.10069	5.23298	0.6896	0.8188
Ptgfrn	L4/5 IT CTX Glut	0	0	-1.58257	2.99321	4.57578	0.5092	0.7426
Igsf3	L4/5 IT CTX Glut	0	0	-3.71743	2.67688	6.39432	0.4684	0.9224
Atp1a1	L4/5 IT CTX Glut	0	0	2.90736	8.77817	5.87081	0.9976	0.8642
Tspan2	L4/5 IT CTX Glut	0	0	-1.12807	0.254207	1.38228	0.0508	0.2594
Magi3	L4/5 IT CTX Glut	0	0	-1.52509	5.50566	7.03075	0.84	0.9518
Cttnbp2nl	L4/5 IT CTX Glut	0	0	-1.50573	2.59028	4.09601	0.4752	0.6964
Inka2	L4/5 IT CTX Glut	0	0	4.74465	5.73772	0.993069	0.8744	0.1816
Dram2	L4/5 IT CTX Glut	0	0	-1.08719	2.48152	3.56871	0.4556	0.619
Kcna2	L4/5 IT CTX Glut	0	0	2.95615	6.70487	3.74872	0.9468	0.6378
Kcnc4	L4/5 IT CTX Glut	0	0	2.56378	4.8977	2.33391	0.792	0.4192
Slc6a17	L4/5 IT CTX Glut	0	0	1.07607	7.6421	6.56603	0.9804	0.9406
Gnai3	L4/5 IT CTX Glut	0	0	-1.04121	3.54022	4.58143	0.619	0.7588
Amigo1	L4/5 IT CTX Glut	0	0	1.19313	2.79938	1.60625	0.5098	0.3024
5330417C22Rik	L4/5 IT CTX Glut	0	0	1.05828	5.28079	4.2225	0.8222	0.6936
Fam102b	L4/5 IT CTX Glut	0	0	-1.40073	3.20124	4.60196	0.5518	0.7378
Ntng1	L4/5 IT CTX Glut	0	0	2.09303	2.76918	0.676151	0.4346	0.1192
Extl2	L4/5 IT CTX Glut	0	0	1.13764	4.21844	3.0808	0.7126	0.5488
Agl	L4/5 IT CTX Glut	0	0	-1.01828	1.34911	2.36739	0.2562	0.4292
Palmd	L4/5 IT CTX Glut	0	0	2.19466	2.43229	0.23763	0.4316	0.0472
Plppr4	L4/5 IT CTX Glut	0	0	1.23839	9.28276	8.04437	0.9996	0.9876
Snx7	L4/5 IT CTX Glut	0	0	-1.8083	3.19682	5.00512	0.5504	0.7682
Gm26871	L4/5 IT CTX Glut	0	0	-1.10967	8.01669	9.12635	0.9808	0.9944
Dpyd	L4/5 IT CTX Glut	0	0	-1.58296	1.68749	3.27045	0.288	0.499
Arhgap29	L4/5 IT CTX Glut	0	0	-1.77025	1.66259	3.43284	0.3076	0.587
Fnbp1l	L4/5 IT CTX Glut	0	0	-1.10992	7.52471	8.63463	0.9704	0.9974
Fam241a	L4/5 IT CTX Glut	0	0	-2.11279	2.30253	4.41532	0.421	0.7268
Cxxc4	L4/5 IT CTX Glut	0	0	-1.13116	6.45712	7.58828	0.9068	0.9634
Cisd2	L4/5 IT CTX Glut	0	0	1.06191	5.46729	4.40538	0.8558	0.7404
Ppp3ca	L4/5 IT CTX Glut	0	0	1.06404	11.208	10.1439	1	0.9998
Ddit4l	L4/5 IT CTX Glut	0	0	1.92649	2.46151	0.535018	0.4032	0.1
Sh3glb1	L4/5 IT CTX Glut	0	0	-1.3656	6.1769	7.5425	0.9134	0.9814
Ddah1	L4/5 IT CTX Glut	0	0	-1.82596	1.60459	3.43055	0.2896	0.5624
Spata1	L4/5 IT CTX Glut	0	0	-1.04379	1.07243	2.11622	0.2036	0.3796
Gng5	L4/5 IT CTX Glut	0	0	-1.90263	1.05919	2.96182	0.201	0.519
Ttll7	L4/5 IT CTX Glut	0	0	1.04526	7.21534	6.17008	0.969	0.9114
Gipc2	L4/5 IT CTX Glut	0	0	-1.56804	0.303285	1.87133	0.058	0.3378
Ak5	L4/5 IT CTX Glut	0	0	1.65304	6.62357	4.97053	0.917	0.7534
St6galnac3	L4/5 IT CTX Glut	0	0	-1.82643	5.05837	6.8848	0.773	0.9342
Ptger3	L4/5 IT CTX Glut	0	0	-1.45076	0.968951	2.41971	0.1792	0.4234
Gm20752	L4/5 IT CTX Glut	0	0	2.5087	4.77281	2.26412	0.6772	0.3584
Wls	L4/5 IT CTX Glut	0	0	2.23639	3.7271	1.49071	0.591	0.254
Fam110b	L4/5 IT CTX Glut	0	0	-1.7025	3.93155	5.63406	0.6674	0.8628
2610301B20Rik	L4/5 IT CTX Glut	0	0	1.01146	2.72872	1.71725	0.4966	0.3218
Pdp1	L4/5 IT CTX Glut	0	0	2.045	4.62294	2.57794	0.7522	0.4696
Tmem64	L4/5 IT CTX Glut	0	0	1.38696	3.57789	2.19093	0.6222	0.4038
Calb1	L4/5 IT CTX Glut	0	0	3.46311	4.55406	1.09095	0.6716	0.1862
Nkain3	L4/5 IT CTX Glut	0	0	-1.85909	3.95931	5.8184	0.6054	0.8088
Pou3f2	L4/5 IT CTX Glut	0	0	-1.2624	5.84048	7.10289	0.8748	0.9554
Klhl32	L4/5 IT CTX Glut	0	0	-1.72076	4.85961	6.58037	0.7718	0.9322
Bach2	L4/5 IT CTX Glut	0	0	-1.6735	6.40847	8.08197	0.9042	0.981
Rragd	L4/5 IT CTX Glut	0	0	1.18566	5.20329	4.01763	0.8202	0.6776
Cnr1	L4/5 IT CTX Glut	0	0	-2.24888	1.63985	3.88873	0.2904	0.6402
Ubap2	L4/5 IT CTX Glut	0	0	-1.06881	3.93973	5.00854	0.676	0.8076
Nudt2	L4/5 IT CTX Glut	0	0	-1.12245	1.2745	2.39695	0.2462	0.4342
Enho	L4/5 IT CTX Glut	0	0	-2.43601	2.47324	4.90925	0.4438	0.789
Galt	L4/5 IT CTX Glut	0	0	1.21241	3.59171	2.3793	0.6274	0.434
Dnajb5	L4/5 IT CTX Glut	0	0	1.50324	5.29992	3.79668	0.8336	0.6578
Fam214b	L4/5 IT CTX Glut	0	0	-1.35159	1.74759	3.09918	0.3304	0.5498
Glipr2	L4/5 IT CTX Glut	0	0	-1.52716	0.100868	1.62803	0.0204	0.3008
Frmpd1	L4/5 IT CTX Glut	0	0	-2.42347	0.241937	2.66541	0.0468	0.4686
Aldh1b1	L4/5 IT CTX Glut	0	0	-1.65806	0.254797	1.91285	0.0506	0.3524
Tmod1	L4/5 IT CTX Glut	0	0	2.17652	2.66394	0.487415	0.467	0.0948
Xpa	L4/5 IT CTX Glut	0	0	-1.33646	1.71196	3.04842	0.3234	0.5428
Tgfbr1	L4/5 IT CTX Glut	0	0	-2.73268	0.643444	3.37613	0.1222	0.5554
Nr4a3	L4/5 IT CTX Glut	0	0	1.73499	3.0082	1.27321	0.5114	0.2212
Tmeff1	L4/5 IT CTX Glut	0	0	-2.44205	4.068	6.51005	0.6706	0.9178
Plppr1	L4/5 IT CTX Glut	0	0	-2.91223	6.30095	9.21318	0.8734	0.9996
Nipsnap3b	L4/5 IT CTX Glut	0	0	-1.51655	0.661799	2.17835	0.1306	0.3982
Fsd1l	L4/5 IT CTX Glut	0	0	-1.30171	4.4794	5.78111	0.7442	0.8828
Zfp462	L4/5 IT CTX Glut	0	0	-1.43331	6.31513	7.74845	0.9036	0.9848
Frrs1l	L4/5 IT CTX Glut	0	0	1.21634	8.52454	7.3082	0.9954	0.976
Epb41l4b	L4/5 IT CTX Glut	0	0	1.82441	4.2348	2.41039	0.6988	0.429
Ptpn3	L4/5 IT CTX Glut	0	0	1.01741	3.92395	2.90654	0.666	0.5074
Pakap	L4/5 IT CTX Glut	0	0	-1.92871	5.31579	7.2445	0.8118	0.965
Pakap ENSMUSG00000038729	L4/5 IT CTX Glut	0	0	-1.07816	5.32334	6.40151	0.8238	0.9212
E130308A19Rik	L4/5 IT CTX Glut	0	0	-1.42189	2.45731	3.8792	0.433	0.6406
Zfp618	L4/5 IT CTX Glut	0	0	-2.01578	2.42359	4.43937	0.4374	0.73
Whrn	L4/5 IT CTX Glut	0	0	1.69696	6.23318	4.53622	0.8748	0.6564
Tmem268	L4/5 IT CTX Glut	0	0	1.0947	2.13235	1.03764	0.393	0.1968
Astn2	L4/5 IT CTX Glut	0	0	1.30899	8.85069	7.5417	0.9838	0.9262
Trim32	L4/5 IT CTX Glut	0	0	1.11738	6.18803	5.07065	0.9124	0.8122
Cdk5rap2	L4/5 IT CTX Glut	0	0	-1.15392	3.68457	4.83849	0.6232	0.7772
Frmd3	L4/5 IT CTX Glut	0	0	-1.32568	6.59614	7.92182	0.925	0.9882
Lurap1l	L4/5 IT CTX Glut	0	0	1.13794	2.13051	0.992568	0.3882	0.1852
Nfib	L4/5 IT CTX Glut	0	0	-2.69442	4.691	7.38542	0.708	0.9444
Ttc39b	L4/5 IT CTX Glut	0	0	1.72254	2.51965	0.797113	0.4466	0.154
Ccdc171	L4/5 IT CTX Glut	0	0	-1.02143	0.451804	1.47323	0.088	0.2662
Sh3gl2	L4/5 IT CTX Glut	0	0	1.59004	8.63811	7.04808	0.9962	0.9522
Adamtsl1	L4/5 IT CTX Glut	0	0	-1.38486	2.93057	4.31544	0.4636	0.6354
Slc24a2	L4/5 IT CTX Glut	0	0	4.14816	8.5054	4.35724	0.9652	0.6504
Atg4c	L4/5 IT CTX Glut	0	0	1.06171	3.73917	2.67746	0.6488	0.4838
Ak4	L4/5 IT CTX Glut	0	0	1.28892	1.50558	0.216663	0.2804	0.0434
Dnajc6	L4/5 IT CTX Glut	0	0	1.02735	7.63453	6.60718	0.9828	0.9344
Pde4b	L4/5 IT CTX Glut	0	0	2.02496	8.85831	6.83335	0.998	0.9062
Gm12709	L4/5 IT CTX Glut	0	0	1.20718	5.33805	4.13087	0.8306	0.689
1700047F07Rik	L4/5 IT CTX Glut	0	0	2.9421	3.5104	0.5683	0.5764	0.1088
Rab3b	L4/5 IT CTX Glut	0	0	-1.46287	3.25299	4.71586	0.5572	0.7516
Osbpl9	L4/5 IT CTX Glut	0	0	-1.22577	5.13038	6.35616	0.8134	0.922
Eps15	L4/5 IT CTX Glut	0	0	1.64341	6.20061	4.55719	0.9146	0.743
Agbl4	L4/5 IT CTX Glut	0	0	3.30695	7.85678	4.54983	0.9668	0.6542
Efcab14	L4/5 IT CTX Glut	0	0	1.12273	3.85885	2.73612	0.6578	0.492
Faah	L4/5 IT CTX Glut	0	0	1.06425	5.42133	4.35707	0.8498	0.7306
Pik3r3	L4/5 IT CTX Glut	0	0	2.06892	3.48319	1.41427	0.5828	0.2538
Mast2	L4/5 IT CTX Glut	0	0	-1.09741	5.83224	6.92965	0.882	0.9566
Nasp	L4/5 IT CTX Glut	0	0	-1.51864	3.76872	5.28737	0.648	0.8392
Ptprf	L4/5 IT CTX Glut	0	0	-1.03641	5.74443	6.78083	0.8574	0.9548
Svbp	L4/5 IT CTX Glut	0	0	-3.1135	3.32978	6.44328	0.5824	0.9334
Ybx1	L4/5 IT CTX Glut	0	0	-1.30215	8.20204	9.50419	0.991	0.9998
Rimkla	L4/5 IT CTX Glut	0	0	-1.36878	0.787795	2.15658	0.1566	0.399
Foxo6	L4/5 IT CTX Glut	0	0	-1.10682	1.0757	2.18252	0.206	0.4028
Kcnq4	L4/5 IT CTX Glut	0	0	-1.38652	0.701937	2.08845	0.1356	0.3836
Rims3	L4/5 IT CTX Glut	0	0	1.02139	4.81318	3.79178	0.7804	0.6534
Mycl	L4/5 IT CTX Glut	0	0	-2.56645	1.10553	3.67198	0.2112	0.6336
Hpcal4	L4/5 IT CTX Glut	0	0	2.2541	5.32768	3.07358	0.825	0.5418
Akirin1	L4/5 IT CTX Glut	0	0	1.27276	4.79677	3.524	0.7804	0.6152
Gm2164	L4/5 IT CTX Glut	0	0	-2.8786	3.15454	6.03314	0.5146	0.8652
Pou3f1	L4/5 IT CTX Glut	0	0	-1.76407	5.90214	7.6662	0.8498	0.9682
Ncdn	L4/5 IT CTX Glut	0	0	1.41154	8.57347	7.16193	0.9978	0.9692
Dlgap3	L4/5 IT CTX Glut	0	0	1.90154	7.38707	5.48553	0.9752	0.8454
Smim12	L4/5 IT CTX Glut	0	0	1.00054	4.09706	3.09652	0.699	0.5506
Trim62	L4/5 IT CTX Glut	0	0	-1.43797	0.47677	1.91474	0.093	0.3566
Rnf19b	L4/5 IT CTX Glut	0	0	-1.0149	3.07	4.0849	0.5492	0.6912
Adgrb2	L4/5 IT CTX Glut	0	0	1.15397	6.63081	5.47684	0.9492	0.859
Nkain1	L4/5 IT CTX Glut	0	0	-1.82909	0.629287	2.45837	0.1234	0.4442
Epb41	L4/5 IT CTX Glut	0	0	-2.82302	2.89402	5.71704	0.5088	0.8672
Grrp1	L4/5 IT CTX Glut	0	0	-1.0599	0.355688	1.41559	0.0706	0.2636
Extl1	L4/5 IT CTX Glut	0	0	1.69798	2.30701	0.609026	0.4228	0.1184
Stmn1	L4/5 IT CTX Glut	0	0	-1.11321	8.96794	10.0811	0.9976	1
Man1c1	L4/5 IT CTX Glut	0	0	1.08493	2.19414	1.10921	0.3978	0.207
Pithd1	L4/5 IT CTX Glut	0	0	1.61625	3.61374	1.99749	0.629	0.372
Kdm1a	L4/5 IT CTX Glut	0	0	-1.09259	4.79024	5.88283	0.774	0.8924
Ephb2	L4/5 IT CTX Glut	0	0	-1.74916	4.78639	6.53555	0.7738	0.9436
Ece1	L4/5 IT CTX Glut	0	0	2.18826	4.88474	2.69647	0.7902	0.4882
Camk2n1	L4/5 IT CTX Glut	0	0	2.24313	11.8941	9.65094	1	0.9982
Fam131c	L4/5 IT CTX Glut	0	0	-1.23755	0.0721211	1.30967	0.0146	0.2464
Fblim1	L4/5 IT CTX Glut	0	0	-1.96151	0.262058	2.22356	0.0524	0.3944
Efhd2	L4/5 IT CTX Glut	0	0	2.55125	3.96957	1.41833	0.6602	0.2678
Prdm2	L4/5 IT CTX Glut	0	0	-1.11177	4.14484	5.25661	0.7034	0.8308
Draxin	L4/5 IT CTX Glut	0	0	-1.57186	0.011595	1.58346	0.0024	0.2836
Disp3	L4/5 IT CTX Glut	0	0	1.22985	1.93654	0.706685	0.3556	0.1342
Ctnnbip1	L4/5 IT CTX Glut	0	0	-1.24039	4.84663	6.08701	0.782	0.9056
Clstn1	L4/5 IT CTX Glut	0	0	1.16814	9.66389	8.49575	0.9998	0.9978
Eno1	L4/5 IT CTX Glut	0	0	1.02453	3.66733	2.64279	0.6318	0.4732
Per3	L4/5 IT CTX Glut	0	0	1.81344	3.02017	1.20673	0.5308	0.2262
Thap3	L4/5 IT CTX Glut	0	0	-1.39173	2.30969	3.70142	0.424	0.6374
Plekhg5	L4/5 IT CTX Glut	0	0	3.08668	4.48847	1.40179	0.7354	0.2628
Kcnab2	L4/5 IT CTX Glut	0	0	2.08297	3.99398	1.91101	0.6816	0.3538
Nphp4	L4/5 IT CTX Glut	0	0	1.16319	2.61804	1.45485	0.4766	0.2748
Prxl2b	L4/5 IT CTX Glut	0	0	1.33633	2.46956	1.13323	0.4488	0.217
Gabrd	L4/5 IT CTX Glut	0	0	1.97458	2.3803	0.405717	0.4282	0.0776
Akap9	L4/5 IT CTX Glut	0	0	-2.18671	5.66623	7.85294	0.8592	0.988
Cyp51	L4/5 IT CTX Glut	0	0	-1.47555	2.75012	4.22567	0.4976	0.713
Cldn12	L4/5 IT CTX Glut	0	0	1.33969	2.81917	1.47948	0.5072	0.2808
Sema3a	L4/5 IT CTX Glut	0	0	2.92605	5.55128	2.62523	0.8216	0.4306
Gnai1	L4/5 IT CTX Glut	0	0	1.04313	6.52797	5.48484	0.9318	0.8344
Lhfpl3	L4/5 IT CTX Glut	0	0	-2.85524	3.7852	6.64044	0.5958	0.8892
Fam126a	L4/5 IT CTX Glut	0	0	-2.30791	1.53656	3.84447	0.2766	0.639
Dpysl5	L4/5 IT CTX Glut	0	0	-3.18076	5.04349	8.22425	0.7714	0.9912
Cgref1	L4/5 IT CTX Glut	0	0	-1.30232	1.48376	2.78607	0.2818	0.5046
Slc30a3	L4/5 IT CTX Glut	0	0	4.27772	6.6654	2.38768	0.9394	0.3822
Fosl2	L4/5 IT CTX Glut	0	0	1.17344	1.52333	0.349892	0.2746	0.0682
Ywhah	L4/5 IT CTX Glut	0	0	1.2746	9.37313	8.09853	0.9992	0.9916
Gm1673	L4/5 IT CTX Glut	0	0	-1.11916	6.51828	7.63744	0.9358	0.9858
Nat8l	L4/5 IT CTX Glut	0	0	2.27635	5.21257	2.93622	0.8284	0.525
Zfyve28	L4/5 IT CTX Glut	0	0	1.29551	4.69271	3.3972	0.7688	0.5858
Sh3bp2	L4/5 IT CTX Glut	0	0	-1.13134	0.247799	1.37914	0.0488	0.2608
Afap1	L4/5 IT CTX Glut	0	0	-3.75692	0.831321	4.58824	0.1598	0.7496
Sorcs2	L4/5 IT CTX Glut	0	0	-1.19398	6.02793	7.2219	0.8712	0.9584
Gm1043	L4/5 IT CTX Glut	0	0	-1.09561	4.1864	5.28201	0.6958	0.8188
Crmp1	L4/5 IT CTX Glut	0	0	-1.57424	8.13977	9.71402	0.9922	0.9998
Stk32b	L4/5 IT CTX Glut	0	0	-1.5759	0.0594613	1.63536	0.0118	0.2948
Ldb2	L4/5 IT CTX Glut	0	0	-2.35873	4.54841	6.90715	0.6752	0.8486
Slit2	L4/5 IT CTX Glut	0	0	2.39247	4.07215	1.67968	0.6236	0.2882
Adgra3	L4/5 IT CTX Glut	0	0	-1.91364	1.33327	3.24691	0.252	0.5626
Sel1l3	L4/5 IT CTX Glut	0	0	1.0987	6.74396	5.64526	0.9462	0.8526
Klhl5	L4/5 IT CTX Glut	0	0	-1.44038	2.00087	3.44125	0.368	0.586
N4bp2	L4/5 IT CTX Glut	0	0	-1.08814	1.44949	2.53763	0.2696	0.4504
Apbb2	L4/5 IT CTX Glut	0	0	-2.08764	5.86202	7.94966	0.865	0.9806
Gabra2	L4/5 IT CTX Glut	0	0	1.07347	7.18072	6.10725	0.9566	0.8526
Gabra4	L4/5 IT CTX Glut	0	0	2.29606	7.78388	5.48782	0.9874	0.8306
Tec	L4/5 IT CTX Glut	0	0	-1.33258	0.440442	1.77303	0.0818	0.3068
Slain2	L4/5 IT CTX Glut	0	0	-1.88472	3.57625	5.46097	0.6244	0.8556
Fryl	L4/5 IT CTX Glut	0	0	-1.03757	4.42389	5.46146	0.7354	0.849
Ociad2	L4/5 IT CTX Glut	0	0	2.39854	3.74318	1.34464	0.6312	0.253
Rasl11b	L4/5 IT CTX Glut	0	0	3.00552	5.61092	2.60541	0.8528	0.4634
Kit	L4/5 IT CTX Glut	0	0	-3.06131	1.70166	4.76297	0.3068	0.7418
C530008M17Rik	L4/5 IT CTX Glut	0	0	-1.42492	6.93899	8.36391	0.948	0.9962
Grsf1	L4/5 IT CTX Glut	0	0	1.04709	4.20874	3.16165	0.7108	0.562
Slc4a4	L4/5 IT CTX Glut	0	0	3.07314	3.49644	0.423303	0.5526	0.0788
Adamts3	L4/5 IT CTX Glut	0	0	-1.7959	1.76615	3.56204	0.308	0.5546
Fras1	L4/5 IT CTX Glut	0	0	-1.1976	4.34302	5.54061	0.655	0.7596
Bmp2k	L4/5 IT CTX Glut	0	0	-1.63785	1.56105	3.1989	0.2958	0.5514
Prkg2	L4/5 IT CTX Glut	0	0	2.23647	3.04102	0.804556	0.5176	0.149
Rasgef1b	L4/5 IT CTX Glut	0	0	-1.4575	7.45306	8.91056	0.9642	0.9978
Tmem150c	L4/5 IT CTX Glut	0	0	-2.87536	3.25663	6.13199	0.566	0.8952
Cds1	L4/5 IT CTX Glut	0	0	1.75487	4.27579	2.52092	0.716	0.4548
Lrrc8d	L4/5 IT CTX Glut	0	0	-1.15488	4.22636	5.38124	0.713	0.8458
Ephx4	L4/5 IT CTX Glut	0	0	3.02664	4.65753	1.63089	0.7678	0.2958
Btbd8	L4/5 IT CTX Glut	0	0	1.25422	6.68851	5.43429	0.9458	0.851
Gm42517	L4/5 IT CTX Glut	0	0	1.11778	3.61255	2.49477	0.6318	0.4552
Gm10419	L4/5 IT CTX Glut	0	0	3.12463	5.81229	2.68766	0.8842	0.482
Galnt9	L4/5 IT CTX Glut	0	0	1.09359	1.91396	0.820369	0.3468	0.1564
Ttc28	L4/5 IT CTX Glut	0	0	-2.9809	5.24796	8.22886	0.802	0.9896
E130006D01Rik	L4/5 IT CTX Glut	0	0	-1.2049	0.781057	1.98596	0.1514	0.368
Myo18b	L4/5 IT CTX Glut	0	0	-1.26381	0.196373	1.46018	0.0404	0.2626
Grk3	L4/5 IT CTX Glut	0	0	-1.25748	2.37793	3.63541	0.4246	0.6152
Wscd2	L4/5 IT CTX Glut	0	0	-1.07222	4.51311	5.58533	0.7286	0.867
Iscu	L4/5 IT CTX Glut	0	0	1.01578	4.2143	3.19853	0.7118	0.5652
Coro1c	L4/5 IT CTX Glut	0	0	-1.1215	4.66598	5.78748	0.7606	0.885
Svop	L4/5 IT CTX Glut	0	0	1.29899	7.09668	5.7977	0.9602	0.8866
Pop5	L4/5 IT CTX Glut	0	0	1.27914	4.56318	3.28405	0.7538	0.5772
Msi1	L4/5 IT CTX Glut	0	0	-1.90802	0.853759	2.76178	0.167	0.4938
Cit	L4/5 IT CTX Glut	0	0	2.08863	7.48918	5.40055	0.9782	0.8304
Nos1	L4/5 IT CTX Glut	0	0	-3.04327	0.560959	3.60423	0.1084	0.6126
Tesc	L4/5 IT CTX Glut	0	0	1.119	1.40185	0.282856	0.2658	0.0554
Dtx1	L4/5 IT CTX Glut	0	0	-1.06637	3.85181	4.91817	0.6674	0.7974
Rph3a	L4/5 IT CTX Glut	0	0	3.98298	6.54173	2.55875	0.9124	0.4344
Anapc5	L4/5 IT CTX Glut	0	0	-1.23227	5.73772	6.96998	0.8742	0.9674
Kdm2b	L4/5 IT CTX Glut	0	0	-2.79835	2.85935	5.65769	0.5112	0.8674
Rilpl1	L4/5 IT CTX Glut	0	0	2.22343	3.4309	1.20746	0.594	0.2288
Scarb1	L4/5 IT CTX Glut	0	0	-1.09573	1.90993	3.00567	0.3562	0.534
Tmem132b	L4/5 IT CTX Glut	0	0	2.81899	7.90233	5.08334	0.988	0.7316
Tmem132d	L4/5 IT CTX Glut	0	0	5.33239	7.23915	1.90677	0.9318	0.281
Rimbp2	L4/5 IT CTX Glut	0	0	1.08949	6.86345	5.77396	0.9354	0.8718
Mmp17	L4/5 IT CTX Glut	0	0	1.24481	2.68062	1.43581	0.4556	0.2682
Caln1	L4/5 IT CTX Glut	0	0	-1.1931	7.87073	9.06383	0.9796	0.998
Galnt17	L4/5 IT CTX Glut	0	0	1.81414	6.48202	4.66788	0.86	0.6904
Gtf2ird1	L4/5 IT CTX Glut	0	0	-2.40307	1.65105	4.05411	0.3076	0.6796
Limk1	L4/5 IT CTX Glut	0	0	-1.2515	1.13288	2.38439	0.2186	0.4362
Gm30003	L4/5 IT CTX Glut	0	0	-1.10498	0.444483	1.54946	0.0844	0.2852
Stx1a	L4/5 IT CTX Glut	0	0	1.17775	8.19042	7.01267	0.9944	0.96
Vps37d	L4/5 IT CTX Glut	0	0	-1.10802	2.66513	3.77315	0.4854	0.6538
Hip1	L4/5 IT CTX Glut	0	0	-1.37285	3.95948	5.33233	0.6536	0.8188
Sh2b2	L4/5 IT CTX Glut	0	0	-1.39999	1.23007	2.63006	0.2324	0.467
Col26a1	L4/5 IT CTX Glut	0	0	1.96532	3.85134	1.88601	0.5884	0.3232
Vgf	L4/5 IT CTX Glut	0	0	3.83137	4.45874	0.627361	0.715	0.118
Nyap1	L4/5 IT CTX Glut	0	0	-2.02276	3.5841	5.60686	0.627	0.865
Gpc2	L4/5 IT CTX Glut	0	0	-1.01745	0.0413133	1.05876	0.0088	0.1986
Zfp68	L4/5 IT CTX Glut	0	0	-1.20863	1.69444	2.90307	0.3204	0.5172
Fam20c	L4/5 IT CTX Glut	0	0	-1.41193	2.0201	3.43203	0.3774	0.6004
Sdk1	L4/5 IT CTX Glut	0	0	2.57739	3.73937	1.16199	0.5578	0.1956
Slc29a4	L4/5 IT CTX Glut	0	0	-3.43535	2.76599	6.20134	0.4906	0.9158
Tnrc18	L4/5 IT CTX Glut	0	0	-1.33026	5.74806	7.07832	0.8808	0.9702
Cyth3	L4/5 IT CTX Glut	0	0	-1.21666	5.42271	6.63938	0.8376	0.9406
Nptx2	L4/5 IT CTX Glut	0	0	1.59235	1.65426	0.0619048	0.2646	0.0124
Rnf6	L4/5 IT CTX Glut	0	0	1.47594	3.98606	2.51011	0.6836	0.4608
Pomp	L4/5 IT CTX Glut	0	0	1.05378	5.62035	4.56657	0.864	0.754
Hsph1	L4/5 IT CTX Glut	0	0	1.08845	6.63381	5.54536	0.9428	0.8494
B3glct	L4/5 IT CTX Glut	0	0	-1.13756	2.08796	3.22552	0.3668	0.5148
Zar1l	L4/5 IT CTX Glut	0	0	1.43986	2.01111	0.571257	0.3672	0.1074
N4bp2l1	L4/5 IT CTX Glut	0	0	1.28365	3.66526	2.38161	0.6318	0.4326
Tmem106b	L4/5 IT CTX Glut	0	0	1.22167	5.70449	4.48282	0.8758	0.7436
Gpr85	L4/5 IT CTX Glut	0	0	-1.34012	4.7505	6.09062	0.7756	0.9054
2610001J05Rik	L4/5 IT CTX Glut	0	0	-1.14659	2.94348	4.09007	0.5296	0.6874
Gm4876	L4/5 IT CTX Glut	0	0	-1.19002	1.64712	2.83715	0.2886	0.473
Tes	L4/5 IT CTX Glut	0	0	-2.02041	0.340084	2.36049	0.0688	0.4204
Cav1	L4/5 IT CTX Glut	0	0	-1.04329	0.334284	1.37757	0.0658	0.234
Met	L4/5 IT CTX Glut	0	0	-3.10088	1.1376	4.23848	0.193	0.644
St7	L4/5 IT CTX Glut	0	0	-1.54687	5.7332	7.28007	0.8678	0.9712
Ptprz1	L4/5 IT CTX Glut	0	0	-1.08553	0.805902	1.89143	0.1456	0.323
Grm8	L4/5 IT CTX Glut	0	0	-1.74371	1.1472	2.89091	0.202	0.4348
Lrrc4	L4/5 IT CTX Glut	0	0	1.01624	6.76421	5.74797	0.9544	0.8778
Atp6v1f	L4/5 IT CTX Glut	0	0	1.08409	6.33122	5.24714	0.9238	0.8346
Tspan33	L4/5 IT CTX Glut	0	0	1.76384	2.71975	0.95591	0.485	0.1822
Mest	L4/5 IT CTX Glut	0	0	1.10285	2.70163	1.59879	0.4788	0.3008
Lncpint	L4/5 IT CTX Glut	0	0	3.68225	6.69654	3.01428	0.937	0.5004
2210408F21Rik	L4/5 IT CTX Glut	0	0	3.76272	4.50475	0.742026	0.72	0.1348
Chrm2	L4/5 IT CTX Glut	0	0	1.55829	5.28633	3.72804	0.7622	0.565
Trim24	L4/5 IT CTX Glut	0	0	-1.38428	2.8809	4.26518	0.5156	0.7036
D630045J12Rik	L4/5 IT CTX Glut	0	0	-1.19835	4.2442	5.44255	0.7134	0.8482
Kdm7a	L4/5 IT CTX Glut	0	0	2.03913	5.35862	3.31949	0.8354	0.5748
Ezh2	L4/5 IT CTX Glut	0	0	-1.3168	1.27003	2.58683	0.2416	0.4562
Atp6v0e2	L4/5 IT CTX Glut	0	0	1.16806	8.03461	6.86655	0.992	0.9608
Cycs	L4/5 IT CTX Glut	0	0	1.346	7.60495	6.25895	0.9776	0.9124
Hibadh	L4/5 IT CTX Glut	0	0	-1.00461	1.91863	2.92324	0.356	0.5168
Chn2	L4/5 IT CTX Glut	0	0	-1.21059	6.89731	8.1079	0.9386	0.9898
Mturn	L4/5 IT CTX Glut	0	0	-2.62085	2.80451	5.42537	0.5052	0.8452
Znrf2	L4/5 IT CTX Glut	0	0	-2.01172	2.72015	4.73188	0.4936	0.7694
Nt5c3	L4/5 IT CTX Glut	0	0	-1.03484	4.30344	5.33828	0.7252	0.8424
Ppm1k	L4/5 IT CTX Glut	0	0	2.13799	4.43678	2.29879	0.7294	0.4128
Herc6	L4/5 IT CTX Glut	0	0	1.22684	1.72335	0.496505	0.3076	0.095
Herc3	L4/5 IT CTX Glut	0	0	1.83451	7.34498	5.51047	0.9734	0.8412
Nap1l5	L4/5 IT CTX Glut	0	0	3.10669	6.82062	3.71393	0.9456	0.625
Tigd2	L4/5 IT CTX Glut	0	0	1.44836	3.46265	2.01429	0.6078	0.373
Snca	L4/5 IT CTX Glut	0	0	1.55023	9.03983	7.4896	0.9984	0.97
Kdm3a	L4/5 IT CTX Glut	0	0	1.10731	2.6852	1.57789	0.4814	0.2928
St3gal5	L4/5 IT CTX Glut	0	0	2.50144	7.07156	4.57012	0.9672	0.7466
Tgoln1	L4/5 IT CTX Glut	0	0	1.49499	4.41765	2.92266	0.7348	0.5228
Tmsb10	L4/5 IT CTX Glut	0	0	-1.53442	8.50227	10.0367	0.9914	1
Lrrtm4	L4/5 IT CTX Glut	0	0	1.21894	9.75568	8.53674	0.9856	0.9096
Emx1	L4/5 IT CTX Glut	0	0	-1.24416	3.00808	4.25224	0.5368	0.7132
Pradc1	L4/5 IT CTX Glut	0	0	1.49202	2.65349	1.16147	0.4794	0.2212
Egr4	L4/5 IT CTX Glut	0	0	2.77195	3.22646	0.454503	0.5542	0.0884
2310040G24Rik	L4/5 IT CTX Glut	0	0	-1.01518	0.900297	1.91547	0.1754	0.3522
Aak1	L4/5 IT CTX Glut	0	0	1.06333	7.75925	6.69591	0.9832	0.9474
Antxr1	L4/5 IT CTX Glut	0	0	-1.8754	2.48093	4.35634	0.4288	0.6922
Mgll	L4/5 IT CTX Glut	0	0	4.42446	5.78644	1.36197	0.862	0.2446
Podxl2	L4/5 IT CTX Glut	0	0	-1.60342	5.31774	6.92116	0.8348	0.9682
Plxna1	L4/5 IT CTX Glut	0	0	-2.47831	3.4705	5.94881	0.5956	0.8952
Txnrd3	L4/5 IT CTX Glut	0	0	-1.45242	0.256725	1.70915	0.0518	0.317
Grip2	L4/5 IT CTX Glut	0	0	-2.06119	0.546523	2.60771	0.1088	0.475
Magi1	L4/5 IT CTX Glut	0	0	1.44104	7.79035	6.3493	0.9792	0.889
Arl6ip5	L4/5 IT CTX Glut	0	0	1.26497	5.69053	4.42555	0.8766	0.734
Frmd4b	L4/5 IT CTX Glut	0	0	-1.50848	0.843135	2.35162	0.1576	0.4036
Gpr27	L4/5 IT CTX Glut	0	0	-1.44947	4.43557	5.88504	0.7398	0.8946
Pdzrn3	L4/5 IT CTX Glut	0	0	1.9761	8.62775	6.65165	0.9892	0.866
Chl1	L4/5 IT CTX Glut	0	0	-1.99064	6.96377	8.95441	0.9496	0.9986
Cntn6	L4/5 IT CTX Glut	0	0	-2.11777	4.37976	6.49753	0.6488	0.859
Itpr1	L4/5 IT CTX Glut	0	0	2.3126	5.64236	3.32976	0.8412	0.5318
Bhlhe40	L4/5 IT CTX Glut	0	0	1.06278	2.11671	1.05394	0.3834	0.2
Arl8b	L4/5 IT CTX Glut	0	0	1.2232	6.67573	5.45253	0.95	0.8518
Edem1	L4/5 IT CTX Glut	0	0	-1.01791	2.17728	3.19519	0.4018	0.5656
Gt(ROSA)26Sor	L4/5 IT CTX Glut	0	0	1.03897	5.41738	4.3784	0.8342	0.711
Cpne9	L4/5 IT CTX Glut	0	0	1.13392	1.93864	0.804718	0.334	0.1484
Slc6a11	L4/5 IT CTX Glut	0	0	-2.02872	2.7184	4.74712	0.4836	0.7588
Syn2	L4/5 IT CTX Glut	0	0	2.24598	9.03402	6.78804	0.9984	0.905
Pparg	L4/5 IT CTX Glut	0	0	3.29217	3.95902	0.666845	0.6162	0.116
March8	L4/5 IT CTX Glut	0	0	-1.10907	3.27779	4.38686	0.5804	0.7316
Zfp239	L4/5 IT CTX Glut	0	0	1.25012	4.29048	3.04036	0.7266	0.5396
Rasgef1a	L4/5 IT CTX Glut	0	0	1.19259	6.81579	5.6232	0.9538	0.8656
Lrtm2	L4/5 IT CTX Glut	0	0	1.19026	2.81319	1.62293	0.5076	0.3056
Tmem121b	L4/5 IT CTX Glut	0	0	2.1825	3.8734	1.69091	0.6654	0.3194
Iqsec3	L4/5 IT CTX Glut	0	0	1.35747	4.16864	2.81117	0.7014	0.5036
Rimklb	L4/5 IT CTX Glut	0	0	-2.01731	4.80248	6.81978	0.777	0.9566
Slc2a3	L4/5 IT CTX Glut	0	0	1.27762	6.53113	5.25351	0.9336	0.8232
Necap1	L4/5 IT CTX Glut	0	0	1.70773	5.73639	4.02866	0.8758	0.6826
Eno2	L4/5 IT CTX Glut	0	0	2.19092	5.95782	3.76691	0.8894	0.6446
Tpi1	L4/5 IT CTX Glut	0	0	1.36311	7.09323	5.73012	0.963	0.872
Cops7a	L4/5 IT CTX Glut	0	0	1.81043	5.00271	3.19228	0.8118	0.5634
Kcna1	L4/5 IT CTX Glut	0	0	1.90975	2.14932	0.239576	0.3944	0.0466
Ccnd2	L4/5 IT CTX Glut	0	0	2.21663	2.64075	0.42412	0.4322	0.0782
Prmt8	L4/5 IT CTX Glut	0	0	2.50031	7.46993	4.96962	0.9784	0.7776
A2ml1	L4/5 IT CTX Glut	0	0	2.3026	3.82938	1.52677	0.6268	0.2668
Gabarapl1	L4/5 IT CTX Glut	0	0	1.57604	7.8846	6.30857	0.9888	0.9206
Ybx3	L4/5 IT CTX Glut	0	0	-1.36798	5.28423	6.65221	0.8372	0.9478
Smim10l1	L4/5 IT CTX Glut	0	0	1.28185	7.15215	5.8703	0.963	0.8884
Etv6	L4/5 IT CTX Glut	0	0	-1.31903	5.0213	6.34034	0.7308	0.8106
H2afj	L4/5 IT CTX Glut	0	0	1.14177	5.40557	4.26379	0.8474	0.7172
Ptpro	L4/5 IT CTX Glut	0	0	-3.00871	1.43502	4.44373	0.2594	0.6992
Eps8	L4/5 IT CTX Glut	0	0	-3.60271	0.393554	3.99626	0.0752	0.6486
Ldhb	L4/5 IT CTX Glut	0	0	1.45234	3.78161	2.32926	0.6442	0.4254
Fgfr1op2	L4/5 IT CTX Glut	0	0	2.21954	5.4548	3.23526	0.8498	0.5716
Ppfibp1	L4/5 IT CTX Glut	0	0	-1.56156	3.41431	4.97587	0.5838	0.7926
Myadm	L4/5 IT CTX Glut	0	0	1.45903	3.98222	2.52319	0.6742	0.4584
Ndufa3	L4/5 IT CTX Glut	0	0	1.06887	4.44862	3.37975	0.7342	0.5918
Tsen34	L4/5 IT CTX Glut	0	0	-1.84586	1.77244	3.61829	0.3336	0.6242
Ttyh1	L4/5 IT CTX Glut	0	0	2.13416	7.57035	5.4362	0.9866	0.8446
Nat14	L4/5 IT CTX Glut	0	0	1.11647	4.88433	3.76786	0.7954	0.6504
Napa	L4/5 IT CTX Glut	0	0	1.49208	5.99522	4.50314	0.9002	0.749
Slc8a2	L4/5 IT CTX Glut	0	0	2.16381	7.29222	5.12841	0.9774	0.8102
Bbc3	L4/5 IT CTX Glut	0	0	-1.5973	1.50375	3.10105	0.2864	0.5476
Strn4	L4/5 IT CTX Glut	0	0	1.39198	6.81682	5.42484	0.9594	0.8508
Pnmal1	L4/5 IT CTX Glut	0	0	1.19222	4.85497	3.66276	0.7822	0.6336
Gm42372	L4/5 IT CTX Glut	0	0	1.03868	4.81638	3.7777	0.779	0.646
Ppp5c	L4/5 IT CTX Glut	0	0	1.09579	4.50309	3.4073	0.7542	0.6004
Hif3a	L4/5 IT CTX Glut	0	0	-1.34161	0.439976	1.78158	0.0852	0.3288
Gipr	L4/5 IT CTX Glut	0	0	-1.03981	0.186111	1.22592	0.0378	0.2276
Mark4	L4/5 IT CTX Glut	0	0	-1.00183	4.16089	5.16272	0.7068	0.8236
Nectin2	L4/5 IT CTX Glut	0	0	-1.02134	0.409904	1.43124	0.0812	0.2714
Cadm4	L4/5 IT CTX Glut	0	0	-1.11776	5.19348	6.31125	0.827	0.9264
Zfp428	L4/5 IT CTX Glut	0	0	-1.64885	3.13985	4.7887	0.5598	0.7768
Ethe1	L4/5 IT CTX Glut	0	0	-1.39373	1.11929	2.51302	0.2148	0.4546
Arhgef1	L4/5 IT CTX Glut	0	0	-1.3859	1.74118	3.12708	0.3292	0.5528
Erf	L4/5 IT CTX Glut	0	0	1.58756	3.19097	1.60341	0.5684	0.302
Cic	L4/5 IT CTX Glut	0	0	-1.24501	4.13718	5.38219	0.7052	0.849
Pafah1b3	L4/5 IT CTX Glut	0	0	-2.15347	0.457398	2.61087	0.0898	0.4594
Tmem91	L4/5 IT CTX Glut	0	0	-1.36346	1.27869	2.64215	0.2366	0.4718
Pld3	L4/5 IT CTX Glut	0	0	2.56589	6.88484	4.31894	0.9534	0.7134
Ttc9b	L4/5 IT CTX Glut	0	0	1.17725	8.16186	6.98461	0.9914	0.955
Spred3	L4/5 IT CTX Glut	0	0	1.07533	1.38345	0.308127	0.2652	0.061
Dpf1	L4/5 IT CTX Glut	0	0	-1.08168	3.38791	4.46959	0.5958	0.739
Sipa1l3	L4/5 IT CTX Glut	0	0	-1.26852	2.50842	3.77694	0.4584	0.6492
Fxyd7	L4/5 IT CTX Glut	0	0	2.78792	7.48722	4.6993	0.9826	0.726
Fxyd1	L4/5 IT CTX Glut	0	0	1.54214	2.25556	0.71342	0.4138	0.1368
Scn1b	L4/5 IT CTX Glut	0	0	2.07564	6.69825	4.62262	0.9368	0.7592
Wtip	L4/5 IT CTX Glut	0	0	-1.42789	0.781894	2.20979	0.152	0.4056
Gpi1	L4/5 IT CTX Glut	0	0	1.24501	4.87094	3.62592	0.781	0.6198
2310002F09Rik	L4/5 IT CTX Glut	0	0	-1.47636	0.104829	1.58119	0.0206	0.2746
Josd2	L4/5 IT CTX Glut	0	0	1.09556	2.26104	1.16548	0.4186	0.2222
Kcnc3	L4/5 IT CTX Glut	0	0	1.49825	4.46599	2.96774	0.7412	0.5308
Prmt1	L4/5 IT CTX Glut	0	0	-1.14277	1.91645	3.05922	0.36	0.543
Slc17a7	L4/5 IT CTX Glut	0	0	2.14274	9.56398	7.42124	0.9994	0.9566
Lin7b	L4/5 IT CTX Glut	0	0	1.70129	4.5762	2.8749	0.7482	0.5088
Ftl1	L4/5 IT CTX Glut	0	0	-1.51807	8.57087	10.0889	0.9966	1
Rasip1	L4/5 IT CTX Glut	0	0	-1.07042	0.628715	1.69913	0.1246	0.315
Gm45441	L4/5 IT CTX Glut	0	0	1.06573	1.87805	0.812318	0.3414	0.1534
Kcnj11	L4/5 IT CTX Glut	0	0	1.55941	2.96493	1.40552	0.5332	0.266
Ptpn5	L4/5 IT CTX Glut	0	0	2.12539	6.26803	4.14264	0.9134	0.687
Slc17a6	L4/5 IT CTX Glut	0	0	-1.42664	3.35756	4.78419	0.5736	0.765
Luzp2	L4/5 IT CTX Glut	0	0	-2.34054	1.21076	3.55129	0.2142	0.533
A230006K03Rik	L4/5 IT CTX Glut	0	0	1.20001	7.15022	5.9502	0.9184	0.8048
B230209E15Rik	L4/5 IT CTX Glut	0	0	1.5314	6.82219	5.29079	0.9368	0.7944
Gm9801	L4/5 IT CTX Glut	0	0	-1.20509	3.56599	4.77108	0.6226	0.7792
Pcsk6	L4/5 IT CTX Glut	0	0	-2.09288	0.866599	2.95948	0.1612	0.4996
Synm	L4/5 IT CTX Glut	0	0	-1.00104	1.58586	2.5869	0.2994	0.463
Arrdc4	L4/5 IT CTX Glut	0	0	-1.3274	1.17775	2.50515	0.2262	0.452
Rgma	L4/5 IT CTX Glut	0	0	-2.74342	0.98522	3.72864	0.1762	0.6088
Gm44686	L4/5 IT CTX Glut	0	0	-1.57721	1.56999	3.1472	0.3002	0.5558
1810026B05Rik	L4/5 IT CTX Glut	0	0	-1.69049	3.33656	5.02705	0.5884	0.8122
St8sia2	L4/5 IT CTX Glut	0	0	-5.13105	0.303142	5.4342	0.057	0.775
Slco3a1	L4/5 IT CTX Glut	0	0	-1.63794	4.7909	6.42884	0.766	0.915
Sv2b	L4/5 IT CTX Glut	0	0	1.68782	8.64898	6.96116	0.9964	0.9444
Ntrk3	L4/5 IT CTX Glut	0	0	-1.19467	6.26351	7.45817	0.8758	0.9608
Crtc3	L4/5 IT CTX Glut	0	0	-1.68813	4.1566	5.84473	0.6944	0.8876
Iqgap1	L4/5 IT CTX Glut	0	0	-1.21438	3.92426	5.13864	0.668	0.8178
Rps17	L4/5 IT CTX Glut	0	0	-1.14706	6.5167	7.66376	0.9226	0.9824
Sh3gl3	L4/5 IT CTX Glut	0	0	-1.08066	3.56768	4.64834	0.6208	0.761
Mex3b	L4/5 IT CTX Glut	0	0	-1.15334	3.2944	4.44774	0.5816	0.738
Sytl2	L4/5 IT CTX Glut	0	0	1.93331	4.02218	2.08887	0.6756	0.378
Gm32647	L4/5 IT CTX Glut	1.16584e-253	4.02168e-258	1.09102	3.34021	2.24919	0.4728	0.32
Gab2	L4/5 IT CTX Glut	0	0	-2.89256	2.10728	4.99984	0.3682	0.764
Dgat2	L4/5 IT CTX Glut	0	0	1.44432	4.67658	3.23226	0.7626	0.5692
Ppme1	L4/5 IT CTX Glut	0	0	1.02815	6.30647	5.27832	0.9258	0.837
Mrpl48	L4/5 IT CTX Glut	0	0	1.45154	4.77502	3.32348	0.7816	0.5784
Fchsd2	L4/5 IT CTX Glut	0	0	-2.04651	4.01779	6.0643	0.6744	0.8888
Cckbr	L4/5 IT CTX Glut	0	0	3.67195	3.78472	0.112773	0.59	0.022
Smpd1	L4/5 IT CTX Glut	0	0	1.1327	4.45444	3.32174	0.7398	0.587
Timm10b	L4/5 IT CTX Glut	0	0	1.04814	4.85018	3.80204	0.7944	0.657
Tpp1	L4/5 IT CTX Glut	0	0	1.00991	1.75598	0.746069	0.3312	0.1456
Dchs1	L4/5 IT CTX Glut	0	0	-2.52029	0.559053	3.07934	0.1082	0.5478
Syt9	L4/5 IT CTX Glut	0	0	-1.80062	1.05602	2.85664	0.2008	0.494
Trim66	L4/5 IT CTX Glut	0	0	1.15943	2.35645	1.19702	0.4316	0.2258
Nrip3	L4/5 IT CTX Glut	0	0	1.41084	5.99399	4.58315	0.8744	0.7172
Wee1	L4/5 IT CTX Glut	0	0	1.04356	1.28913	0.245573	0.2462	0.0482
Sbf2	L4/5 IT CTX Glut	0	0	-1.16315	7.01431	8.17746	0.9578	0.9922
Mical2	L4/5 IT CTX Glut	0	0	1.43926	7.91036	6.4711	0.9856	0.9264
Parva	L4/5 IT CTX Glut	0	0	1.29938	2.49395	1.19457	0.449	0.225
Pde3b	L4/5 IT CTX Glut	0	0	-1.56967	2.91857	4.48824	0.5106	0.7274
Plekha7	L4/5 IT CTX Glut	0	0	1.31402	2.1875	0.873481	0.398	0.1656
Eef2k	L4/5 IT CTX Glut	0	0	-1.14128	3.64268	4.78396	0.632	0.7812
Hs3st2	L4/5 IT CTX Glut	0	0	-2.00662	2.63656	4.64318	0.4316	0.7052
Prkcb	L4/5 IT CTX Glut	0	0	1.60228	9.0363	7.43402	0.998	0.9474
Cacng3	L4/5 IT CTX Glut	0	0	5.36397	6.8652	1.50123	0.945	0.2536
Sbk1	L4/5 IT CTX Glut	0	0	-3.26972	1.46659	4.73632	0.2794	0.7598
Ypel3	L4/5 IT CTX Glut	0	0	1.67751	7.3754	5.69789	0.9764	0.8774
Aldoa	L4/5 IT CTX Glut	0	0	1.79531	7.21203	5.41672	0.9656	0.8372
Cdipt	L4/5 IT CTX Glut	0	0	1.19285	6.00583	4.81299	0.9032	0.7814
Bcl7c	L4/5 IT CTX Glut	0	0	-1.25429	4.06918	5.32347	0.6924	0.8442
Stx1b	L4/5 IT CTX Glut	0	0	1.69034	7.31758	5.62723	0.9766	0.872
Acadsb	L4/5 IT CTX Glut	0	0	-1.22707	3.20762	4.43469	0.567	0.7366
Gpr26	L4/5 IT CTX Glut	0	0	1.40382	6.0565	4.65269	0.902	0.7648
Ctbp2	L4/5 IT CTX Glut	0	0	-1.00124	1.27449	2.27573	0.244	0.4174
Ptpre	L4/5 IT CTX Glut	0	0	-1.58585	1.60128	3.18713	0.2948	0.5472
Bnip3	L4/5 IT CTX Glut	0	0	1.17112	4.63782	3.46671	0.7582	0.6034
Stk32c	L4/5 IT CTX Glut	0	0	1.48475	3.37266	1.88791	0.58	0.3476
Inpp5a	L4/5 IT CTX Glut	0	0	1.04713	3.75855	2.71142	0.652	0.487
Adgra1	L4/5 IT CTX Glut	0	0	2.01483	3.02498	1.01015	0.5128	0.1914
Fuom	L4/5 IT CTX Glut	0	0	1.42178	2.09901	0.677221	0.3878	0.1294
Sprn	L4/5 IT CTX Glut	0	0	2.21404	6.81581	4.60177	0.9524	0.7502
Deaf1	L4/5 IT CTX Glut	0	0	-1.23448	4.79778	6.03226	0.7798	0.9066
Cend1	L4/5 IT CTX Glut	0	0	1.2632	6.08735	4.82415	0.8988	0.7776
Slc25a22	L4/5 IT CTX Glut	0	0	1.34453	6.46536	5.12083	0.9242	0.8052
Tollip	L4/5 IT CTX Glut	0	0	1.55386	4.90994	3.35607	0.8004	0.5916
Camsap3	L4/5 IT CTX Glut	0	0	-1.39017	1.24019	2.63036	0.2396	0.4778
Myo16	L4/5 IT CTX Glut	0	0	-1.08153	7.84463	8.92616	0.979	0.9976
Col4a1	L4/5 IT CTX Glut	0	0	-1.14159	1.07825	2.21984	0.2084	0.4074
Dlgap2	L4/5 IT CTX Glut	0	0	1.04667	9.50341	8.45674	0.9984	0.9884
Arhgef10	L4/5 IT CTX Glut	0	0	-1.10698	0.731311	1.83829	0.141	0.3392
Kbtbd11	L4/5 IT CTX Glut	0	0	1.39217	3.63525	2.24308	0.6286	0.4104
Slc20a2	L4/5 IT CTX Glut	0	0	1.45112	4.02869	2.57757	0.68	0.4634
Ap3m2	L4/5 IT CTX Glut	0	0	1.16844	5.48381	4.31537	0.8552	0.7168
Ank1	L4/5 IT CTX Glut	0	0	-1.39494	1.22952	2.62447	0.2314	0.4608
Zmat4	L4/5 IT CTX Glut	0	0	3.33443	8.22173	4.8873	0.9656	0.6692
Adam9	L4/5 IT CTX Glut	0	0	1.1347	4.14386	3.00916	0.7028	0.5336
Tacc1	L4/5 IT CTX Glut	0	0	2.74653	7.28221	4.53568	0.974	0.73
Bag4	L4/5 IT CTX Glut	0	0	1.35196	4.76005	3.40809	0.7822	0.5976
Zfp703	L4/5 IT CTX Glut	0	0	1.61732	3.30105	1.68373	0.5712	0.3094
Tex15	L4/5 IT CTX Glut	0	0	-1.41381	0.649947	2.06375	0.1252	0.3688
Dlc1	L4/5 IT CTX Glut	0	0	1.56365	4.1455	2.58186	0.68	0.4426
Sgcz	L4/5 IT CTX Glut	0	0	2.84498	7.02469	4.1797	0.8356	0.569
Mtus1	L4/5 IT CTX Glut	0	0	-1.52892	1.85429	3.38321	0.3436	0.5876
Sorbs2	L4/5 IT CTX Glut	0	0	1.54799	8.72831	7.18032	0.995	0.9516
Sorbs2os	L4/5 IT CTX Glut	0	0	1.29039	3.13112	1.84073	0.5512	0.3418
Casp3	L4/5 IT CTX Glut	0	0	-4.62671	1.33191	5.95862	0.2508	0.8796
Irf2	L4/5 IT CTX Glut	0	0	2.13583	4.32112	2.18529	0.716	0.3962
Ing2	L4/5 IT CTX Glut	0	0	1.41935	4.93985	3.5205	0.802	0.6142
Dctd	L4/5 IT CTX Glut	0	0	-1.05444	0.697217	1.75166	0.1352	0.3246
Tenm3	L4/5 IT CTX Glut	0	0	-1.01046	8.38423	9.39469	0.9854	0.9986
Spcs3	L4/5 IT CTX Glut	0	0	1.40985	5.14786	3.73801	0.8236	0.6444
Sh3rf1	L4/5 IT CTX Glut	0	0	1.42355	4.33467	2.91112	0.7096	0.5024
Spock3	L4/5 IT CTX Glut	0	0	2.54071	7.60217	5.06145	0.9386	0.6832
Npy1r	L4/5 IT CTX Glut	0	0	1.43676	4.02919	2.59243	0.6806	0.4542
Csgalnact1	L4/5 IT CTX Glut	0	0	-1.5167	4.39784	5.91455	0.6924	0.855
Lpl	L4/5 IT CTX Glut	0	0	-2.52442	4.56291	7.08734	0.6978	0.9402
Gmip	L4/5 IT CTX Glut	0	0	-1.81432	0.697249	2.51157	0.137	0.4478
Armc6	L4/5 IT CTX Glut	0	0	-1.25007	2.07832	3.32839	0.3874	0.5902
Tmem59l	L4/5 IT CTX Glut	0	0	1.84027	4.90595	3.06567	0.7956	0.5478
Crlf1	L4/5 IT CTX Glut	0	0	-1.51832	0.745275	2.26359	0.1454	0.4086
Mast3	L4/5 IT CTX Glut	0	0	2.57064	5.23437	2.66373	0.8214	0.4816
Kcnn1	L4/5 IT CTX Glut	0	0	-1.51358	1.21979	2.73337	0.234	0.4844
Unc13a	L4/5 IT CTX Glut	0	0	1.04167	7.30341	6.26175	0.977	0.9238
Tmem38a	L4/5 IT CTX Glut	0	0	2.46521	5.54636	3.08115	0.8584	0.5454
Arhgap10	L4/5 IT CTX Glut	0	0	3.18717	3.71426	0.527099	0.6036	0.0998
Zfp827	L4/5 IT CTX Glut	0	0	3.31351	4.43967	1.12617	0.7188	0.2056
Smad1	L4/5 IT CTX Glut	0	0	-1.20604	1.59367	2.7997	0.2972	0.494
D830024N08Rik	L4/5 IT CTX Glut	0	0	-1.07383	1.97272	3.04654	0.3684	0.5422
Syce2	L4/5 IT CTX Glut	0	0	-1.75798	0.431178	2.18915	0.0856	0.3976
Mast1	L4/5 IT CTX Glut	0	0	-1.24026	4.20738	5.44764	0.7094	0.857
Rtbdn	L4/5 IT CTX Glut	0	0	-1.9015	0.563185	2.46468	0.1112	0.447
Junb	L4/5 IT CTX Glut	0	0	1.63504	4.55886	2.92382	0.7304	0.5026
Hook2	L4/5 IT CTX Glut	0	0	-1.81465	1.38811	3.20276	0.2644	0.5598
Neto2	L4/5 IT CTX Glut	0	0	-1.60559	4.33187	5.93745	0.6694	0.8526
Adcy7	L4/5 IT CTX Glut	0	0	-1.3148	0.540433	1.85524	0.105	0.3418
Ogfod1	L4/5 IT CTX Glut	0	0	1.24694	3.79496	2.54802	0.6542	0.4632
Mt3	L4/5 IT CTX Glut	0	0	4.72184	5.55185	0.830004	0.7936	0.1462
Nup93	L4/5 IT CTX Glut	0	0	-1.18001	2.24723	3.42724	0.4128	0.5938
Cpne2	L4/5 IT CTX Glut	0	0	-1.82101	0.26738	2.08839	0.0534	0.369
Cx3cl1	L4/5 IT CTX Glut	0	0	3.08926	8.89724	5.80798	0.9984	0.859
Dok4	L4/5 IT CTX Glut	0	0	-3.13713	1.66214	4.79927	0.3122	0.7634
Adgrg1	L4/5 IT CTX Glut	0	0	-2.13794	0.674014	2.81195	0.1302	0.4978
Ndrg4	L4/5 IT CTX Glut	0	0	1.19939	9.28076	8.08137	0.9992	0.9914
Bean1	L4/5 IT CTX Glut	0	0	-2.16932	3.95489	6.12421	0.66	0.9096
Cklf	L4/5 IT CTX Glut	0	0	-1.06468	0.512984	1.57767	0.102	0.2956
Car7	L4/5 IT CTX Glut	0	0	1.62221	3.6172	1.99499	0.6242	0.3576
4931428F04Rik	L4/5 IT CTX Glut	0	0	-2.37333	2.4834	4.85673	0.456	0.7852
Tppp3	L4/5 IT CTX Glut	0	0	-1.70503	0.847986	2.55302	0.1652	0.457
Gm5914	L4/5 IT CTX Glut	0	0	-1.01049	1.22399	2.23448	0.2354	0.4098
Gfod2	L4/5 IT CTX Glut	0	0	-1.34015	3.15062	4.49077	0.5586	0.7372
Smpd3	L4/5 IT CTX Glut	0	0	-1.19239	6.57839	7.77078	0.929	0.9898
Zfp90	L4/5 IT CTX Glut	0	0	-1.65654	1.27502	2.93156	0.2464	0.5256
Sntb2	L4/5 IT CTX Glut	0	0	1.41612	2.76073	1.34461	0.4778	0.2464
Zfp821	L4/5 IT CTX Glut	0	0	-1.08689	4.38812	5.47501	0.7342	0.8638
Zfp612	L4/5 IT CTX Glut	0	0	1.16913	3.72737	2.55824	0.644	0.4632
Vac14	L4/5 IT CTX Glut	0	0	-1.44103	0.861873	2.30291	0.1676	0.424
Mtss2	L4/5 IT CTX Glut	0	0	-3.38271	1.69288	5.07559	0.3158	0.809
Il34	L4/5 IT CTX Glut	0	0	1.77414	2.57422	0.800082	0.465	0.1516
Vat1l	L4/5 IT CTX Glut	0	0	-2.45806	1.62682	4.08488	0.2992	0.6692
Wwox	L4/5 IT CTX Glut	4.44776e-287	1.52138e-291	-1.04766	3.73922	4.78688	0.5876	0.7016
Cdyl2	L4/5 IT CTX Glut	0	0	-1.04871	2.54035	3.58906	0.45	0.5954
Cotl1	L4/5 IT CTX Glut	0	0	-2.78967	1.5227	4.31237	0.2826	0.7002
6430548M08Rik	L4/5 IT CTX Glut	0	0	1.38183	4.27809	2.89626	0.7038	0.512
Jph3	L4/5 IT CTX Glut	0	0	1.00355	5.33037	4.32681	0.8434	0.726
Mvd	L4/5 IT CTX Glut	0	0	-1.0334	1.38651	2.41991	0.2676	0.4386
Cbfa2t3	L4/5 IT CTX Glut	0	0	1.11598	3.32175	2.20577	0.5756	0.3984
Spata2l	L4/5 IT CTX Glut	0	0	2.90159	5.15379	2.2522	0.8282	0.4054
Tubb3	L4/5 IT CTX Glut	0	0	-2.16846	6.87068	9.03914	0.945	0.9988
Dbndd1	L4/5 IT CTX Glut	0	0	-1.26502	0.6149	1.87992	0.122	0.3516
Rhou	L4/5 IT CTX Glut	0	0	-2.16902	4.21631	6.38533	0.7092	0.9364
2810455O05Rik	L4/5 IT CTX Glut	0	0	1.43679	3.19683	1.76004	0.5708	0.3288
Ccsap	L4/5 IT CTX Glut	0	0	1.49171	4.44786	2.95616	0.7378	0.5262
Abcb10	L4/5 IT CTX Glut	0	0	-1.17801	1.18958	2.36759	0.2248	0.43
Galnt2	L4/5 IT CTX Glut	0	0	-1.0042	4.85811	5.8623	0.7862	0.8934
Pgbd5	L4/5 IT CTX Glut	0	0	1.22671	7.17228	5.94557	0.9736	0.8966
2310022B05Rik	L4/5 IT CTX Glut	0	0	-1.20674	1.78199	2.98873	0.333	0.5284
Trim67	L4/5 IT CTX Glut	0	0	-4.68912	0.232636	4.92176	0.0444	0.762
Kcnk1	L4/5 IT CTX Glut	0	0	1.84009	3.55419	1.7141	0.6158	0.3224
Pard3	L4/5 IT CTX Glut	0	0	-2.15724	1.93871	4.09594	0.341	0.6578
Nrp1	L4/5 IT CTX Glut	0	0	-1.92439	1.41693	3.34132	0.2464	0.5438
Gria4	L4/5 IT CTX Glut	0	0	1.06285	9.03353	7.97067	0.9928	0.9364
Arhgap42	L4/5 IT CTX Glut	0	0	-1.00308	0.857673	1.86075	0.1642	0.3374
Cntn5	L4/5 IT CTX Glut	0	0	-1.90001	9.13731	11.0373	0.9562	0.9954
Ccdc82	L4/5 IT CTX Glut	0	0	-1.1924	2.05386	3.24626	0.3818	0.5716
Maml2	L4/5 IT CTX Glut	0	0	-2.40517	1.03229	3.43746	0.1836	0.543
Amotl1	L4/5 IT CTX Glut	0	0	-1.18532	0.418353	1.60367	0.0796	0.2952
Panx1	L4/5 IT CTX Glut	0	0	-1.54202	2.0259	3.56792	0.3772	0.6194
Zfp846	L4/5 IT CTX Glut	0	0	-1.30868	4.15643	5.46511	0.704	0.8586
Pin1	L4/5 IT CTX Glut	0	0	1.51902	5.53468	4.01566	0.8592	0.6854
Olfm2	L4/5 IT CTX Glut	0	0	-1.21277	6.3077	7.52047	0.9186	0.9802
Icam5	L4/5 IT CTX Glut	0	0	2.73827	4.00305	1.26478	0.6834	0.2378
Ilf3	L4/5 IT CTX Glut	0	0	-1.04075	3.9654	5.00615	0.6824	0.8106
Ldlr	L4/5 IT CTX Glut	0	0	-1.19899	0.90084	2.09983	0.171	0.3768
Bmper	L4/5 IT CTX Glut	0	0	1.52494	2.16451	0.639571	0.3808	0.119
Dpy19l1	L4/5 IT CTX Glut	0	0	2.95181	5.62995	2.67814	0.8372	0.4508
Sept7	L4/5 IT CTX Glut	0	0	1.26793	7.82841	6.56048	0.9886	0.936
St3gal4	L4/5 IT CTX Glut	0	0	-1.42561	1.68958	3.11519	0.3132	0.5428
Cdon	L4/5 IT CTX Glut	0	0	-1.69126	2.12975	3.82101	0.387	0.6464
Tmem218	L4/5 IT CTX Glut	0	0	1.00652	2.55757	1.55105	0.4648	0.2918
Robo3	L4/5 IT CTX Glut	0	0	1.26006	1.88604	0.625983	0.3296	0.116
Msantd2	L4/5 IT CTX Glut	0	0	-1.43933	3.36759	4.80692	0.5922	0.7832
Nrgn	L4/5 IT CTX Glut	0	0	1.40994	11.6548	10.2448	1	0.9986
Siae	L4/5 IT CTX Glut	0	0	1.14407	3.07788	1.93381	0.539	0.3534
Clmp	L4/5 IT CTX Glut	0	0	-3.24501	4.62376	7.86878	0.7342	0.9884
Mir100hg	L4/5 IT CTX Glut	0	0	-1.39655	5.78167	7.17822	0.862	0.9588
Gm48742	L4/5 IT CTX Glut	0	0	-1.18412	1.32177	2.50588	0.248	0.4332
Gm35835	L4/5 IT CTX Glut	0	0	-1.11463	1.76164	2.87627	0.3216	0.5036
Sorl1	L4/5 IT CTX Glut	0	0	2.2605	6.5467	4.2862	0.9166	0.6886
Grik4	L4/5 IT CTX Glut	0	0	-1.04903	0.981159	2.03019	0.1794	0.345
Thy1	L4/5 IT CTX Glut	0	0	2.505	8.28437	5.77936	0.9942	0.8384
Usp2	L4/5 IT CTX Glut	0	0	1.69188	5.16565	3.47377	0.8198	0.5984
C2cd2l	L4/5 IT CTX Glut	0	0	1.48404	5.36084	3.8768	0.8452	0.666
Trappc4	L4/5 IT CTX Glut	0	0	-1.65086	3.2111	4.86196	0.5686	0.7856
Bcl9l	L4/5 IT CTX Glut	0	0	-1.08177	2.41121	3.49298	0.4426	0.6086
Phldb1	L4/5 IT CTX Glut	0	0	-1.8426	1.22381	3.06641	0.2346	0.5458
Scn2b	L4/5 IT CTX Glut	0	0	3.22018	5.50842	2.28824	0.8486	0.4144
Fxyd6	L4/5 IT CTX Glut	0	0	-1.55006	6.15168	7.70174	0.874	0.9856
Rexo2	L4/5 IT CTX Glut	0	0	1.0022	4.86162	3.85942	0.7926	0.6584
Zbtb16	L4/5 IT CTX Glut	0	0	1.17356	5.48032	4.30676	0.801	0.6884
Usp28	L4/5 IT CTX Glut	0	0	1.6585	3.89809	2.23959	0.6592	0.4044
Ncam1	L4/5 IT CTX Glut	0	0	-1.50852	9.17505	10.6836	0.999	1
Gm11149	L4/5 IT CTX Glut	0	0	-2.3178	1.48798	3.80577	0.284	0.6544
Pts	L4/5 IT CTX Glut	0	0	-1.36797	1.82476	3.19273	0.341	0.5624
AI593442	L4/5 IT CTX Glut	0	0	1.24304	8.45294	7.2099	0.9968	0.9656
Exph5	L4/5 IT CTX Glut	0	0	2.41544	2.65132	0.235883	0.4598	0.0444
Cib2	L4/5 IT CTX Glut	0	0	-2.3505	2.28064	4.63113	0.4106	0.7584
Idh3a	L4/5 IT CTX Glut	0	0	1.26401	6.16568	4.90167	0.9088	0.791
Scaper	L4/5 IT CTX Glut	0	0	-1.08433	6.36822	7.45255	0.9202	0.979
Tspan3	L4/5 IT CTX Glut	0	0	1.04939	6.95832	5.90892	0.9652	0.897
Lingo1	L4/5 IT CTX Glut	0	0	1.46361	9.23541	7.7718	0.9994	0.9858
Csk	L4/5 IT CTX Glut	0	0	-2.20758	1.55188	3.75946	0.2962	0.6432
Gm17322	L4/5 IT CTX Glut	0	0	1.04856	2.05379	1.00523	0.3728	0.183
Islr2	L4/5 IT CTX Glut	0	0	-2.06519	2.97953	5.04472	0.5218	0.7804
Insyn1	L4/5 IT CTX Glut	0	0	1.03377	3.69115	2.65738	0.637	0.4826
Hcn4	L4/5 IT CTX Glut	0	0	-1.82236	0.638943	2.4613	0.1244	0.448
Neo1	L4/5 IT CTX Glut	0	0	-2.21494	6.24712	8.46207	0.9122	0.9904
Gm47271	L4/5 IT CTX Glut	0	0	-2.746	1.56681	4.31282	0.297	0.6906
Pkm	L4/5 IT CTX Glut	0	0	1.04487	6.33296	5.28809	0.9262	0.8412
Coro2b	L4/5 IT CTX Glut	0	0	1.12164	6.45986	5.33821	0.9326	0.8434
Map2k1	L4/5 IT CTX Glut	0	0	2.27688	6.37987	4.10299	0.9286	0.6848
Igdcc4	L4/5 IT CTX Glut	0	0	-1.64273	1.13546	2.77819	0.2146	0.4934
Dapk2	L4/5 IT CTX Glut	0	0	2.02326	2.81496	0.791696	0.5016	0.1468
Usp3	L4/5 IT CTX Glut	0	0	-1.34276	2.5356	3.87836	0.4604	0.6578
Rab8b	L4/5 IT CTX Glut	0	0	-1.14792	1.8112	2.95912	0.3384	0.5182
Fam81a	L4/5 IT CTX Glut	0	0	1.27342	7.7932	6.51978	0.9868	0.9262
Pygo1	L4/5 IT CTX Glut	0	0	-1.24707	0.582264	1.82933	0.1108	0.3324
Arpp19	L4/5 IT CTX Glut	0	0	2.27737	8.10073	5.82336	0.991	0.8896
Gnb5	L4/5 IT CTX Glut	0	0	1.43693	5.43843	4.0015	0.8514	0.679
Gm19531	L4/5 IT CTX Glut	0	0	1.63429	3.3568	1.72251	0.589	0.3202
Tmod3	L4/5 IT CTX Glut	0	0	-1.02028	4.20494	5.22522	0.707	0.8248
Lysmd2	L4/5 IT CTX Glut	0	0	1.74509	4.72702	2.98193	0.773	0.5332
Hmgcll1	L4/5 IT CTX Glut	0	0	-1.41466	5.06834	6.483	0.7924	0.9284
Elovl5	L4/5 IT CTX Glut	0	0	-1.17017	1.54448	2.71465	0.2954	0.4866
Ick	L4/5 IT CTX Glut	0	0	-1.83657	2.0001	3.83667	0.3718	0.6566
Tmem30a	L4/5 IT CTX Glut	0	0	1.46528	7.69663	6.23135	0.9858	0.913
Filip1	L4/5 IT CTX Glut	0	0	-1.2658	1.0159	2.2817	0.1878	0.395
Phip	L4/5 IT CTX Glut	0	0	1.32012	6.7724	5.45228	0.9346	0.8194
Me1	L4/5 IT CTX Glut	0	0	-1.32791	2.57553	3.90344	0.4634	0.6594
Snhg5	L4/5 IT CTX Glut	0	0	-1.00577	1.25496	2.26073	0.2422	0.414
Minar1	L4/5 IT CTX Glut	0	0	-2.31399	0.867425	3.18142	0.1598	0.537
Rasgrf1	L4/5 IT CTX Glut	0	0	3.7434	4.65864	0.915245	0.699	0.1598
Tfdp2	L4/5 IT CTX Glut	0	0	1.21118	3.74202	2.53084	0.6428	0.4498
Spsb4	L4/5 IT CTX Glut	0	0	-1.02859	0.0957977	1.12438	0.0196	0.211
4921534H16Rik	L4/5 IT CTX Glut	0	0	-1.62812	3.2113	4.83942	0.5644	0.782
Mras	L4/5 IT CTX Glut	0	0	1.98121	6.27888	4.29767	0.92	0.7132
Amotl2	L4/5 IT CTX Glut	0	0	-1.53716	0.520482	2.05764	0.1	0.3758
Ryk	L4/5 IT CTX Glut	0	0	-1.22443	3.74328	4.96771	0.6518	0.8056
Tmem108	L4/5 IT CTX Glut	0	0	-1.11905	6.90252	8.02157	0.9378	0.9804
Cpne4	L4/5 IT CTX Glut	0	0	-1.70751	7.45161	9.15912	0.9358	0.9936
Aste1	L4/5 IT CTX Glut	0	0	-1.56872	2.64745	4.21617	0.4788	0.7022
Atp2c1	L4/5 IT CTX Glut	0	0	-1.25713	7.65363	8.91076	0.9856	0.9978
D030055H07Rik	L4/5 IT CTX Glut	0	0	-1.18563	0.0444296	1.23006	0.0088	0.228
Dusp7	L4/5 IT CTX Glut	0	0	1.41308	5.8617	4.44862	0.891	0.743
Pcbp4	L4/5 IT CTX Glut	0	0	-2.11878	3.89568	6.01447	0.6658	0.9078
Cish	L4/5 IT CTX Glut	0	0	-1.08131	0.544765	1.62607	0.108	0.3066
Cacna2d2	L4/5 IT CTX Glut	0	0	-1.20308	0.45951	1.66259	0.0888	0.3042
Gnai2	L4/5 IT CTX Glut	0	0	-1.43051	3.32531	4.75582	0.5848	0.7706
Bsn	L4/5 IT CTX Glut	0	0	2.03851	7.74747	5.70896	0.986	0.8742
Wdr6	L4/5 IT CTX Glut	0	0	-1.26486	4.05087	5.31573	0.6734	0.832
Prkar2a	L4/5 IT CTX Glut	0	0	-1.18944	5.26243	6.45186	0.8354	0.9384
Ip6k2	L4/5 IT CTX Glut	0	0	-1.23147	2.81837	4.04984	0.511	0.6898
Celsr3	L4/5 IT CTX Glut	0	0	-1.11355	2.0985	3.21205	0.3918	0.5686
Pfkfb4	L4/5 IT CTX Glut	0	0	-1.41591	1.81944	3.23535	0.3412	0.5696
Plxnb1	L4/5 IT CTX Glut	0	0	-1.50633	0.338677	1.84501	0.0662	0.3412
Nme6	L4/5 IT CTX Glut	0	0	-1.03442	0.511501	1.54592	0.1006	0.2876
Trank1	L4/5 IT CTX Glut	0	0	1.04207	5.69673	4.65466	0.8714	0.7506
Dclk3	L4/5 IT CTX Glut	0	0	1.10461	1.20289	0.0982758	0.2224	0.0194
2900079G21Rik	L4/5 IT CTX Glut	0	0	-1.08327	1.90524	2.9885	0.3524	0.5172
Rbms3	L4/5 IT CTX Glut	0	0	-1.77549	2.22954	4.00503	0.3938	0.6302
Cck	L4/5 IT CTX Glut	0	0	1.94523	7.10508	5.15986	0.9014	0.753
Lyzl4	L4/5 IT CTX Glut	0	0	1.03358	1.29805	0.264464	0.2348	0.0496
Vipr1	L4/5 IT CTX Glut	0	0	1.31624	1.88481	0.568576	0.3448	0.1068
Higd1a	L4/5 IT CTX Glut	0	0	1.53572	5.55725	4.02153	0.868	0.6828
Abhd5	L4/5 IT CTX Glut	0	0	-1.45603	2.81199	4.26802	0.4966	0.6928
Tmem158	L4/5 IT CTX Glut	0	0	-1.44958	5.89845	7.34803	0.883	0.9804
Mthfd1l	L4/5 IT CTX Glut	0	0	1.01273	3.9584	2.94567	0.6488	0.5066
Akap12	L4/5 IT CTX Glut	0	0	-2.1362	1.14253	3.27873	0.2144	0.5652
Syne1	L4/5 IT CTX Glut	0	0	2.30195	8.6305	6.32855	0.9962	0.8998
Rgs17	L4/5 IT CTX Glut	0	0	1.27743	7.3932	6.11578	0.9598	0.8846
Ipcef1	L4/5 IT CTX Glut	0	0	1.15207	5.86048	4.70841	0.8792	0.7468
Ust	L4/5 IT CTX Glut	0	0	-1.9135	2.30596	4.21945	0.394	0.6496
Gm28905	L4/5 IT CTX Glut	0	0	2.7365	5.02218	2.28568	0.7198	0.3658
Utrn	L4/5 IT CTX Glut	4.91603e-302	1.67594e-306	-1.03577	4.3624	5.39817	0.6672	0.787
Abracl	L4/5 IT CTX Glut	0	0	-1.20448	2.24427	3.44874	0.4052	0.6008
Reps1	L4/5 IT CTX Glut	0	0	-1.17617	3.28233	4.4585	0.575	0.7378
Nhsl1	L4/5 IT CTX Glut	0	0	-1.13198	0.49473	1.62671	0.0972	0.2968
Map3k5	L4/5 IT CTX Glut	0	0	1.5303	6.42053	4.89023	0.927	0.7672
Map7	L4/5 IT CTX Glut	0	0	2.96551	5.30177	2.33626	0.825	0.4018
Pde7b	L4/5 IT CTX Glut	0	0	3.41798	6.5102	3.09223	0.8898	0.4846
Sgk1	L4/5 IT CTX Glut	0	0	-1.83392	5.30066	7.13458	0.8074	0.9674
Rps12	L4/5 IT CTX Glut	0	0	-1.15828	7.70944	8.86772	0.9816	0.9956
Akap7	L4/5 IT CTX Glut	0	0	-1.04444	5.29149	6.33593	0.8234	0.9204
L3mbtl3	L4/5 IT CTX Glut	0	0	-2.25493	4.65083	6.90576	0.7566	0.945
Ptprk	L4/5 IT CTX Glut	0	0	-1.82471	7.79634	9.62105	0.9652	0.9988
Rspo3	L4/5 IT CTX Glut	0	0	1.51527	2.43743	0.922155	0.4106	0.1662
Hs3st5	L4/5 IT CTX Glut	0	0	-3.42209	5.21552	8.63761	0.7568	0.9722
Hdac2	L4/5 IT CTX Glut	0	0	-1.3516	4.14389	5.4955	0.704	0.8578
Traf3ip2	L4/5 IT CTX Glut	0	0	-1.20522	1.25475	2.45997	0.241	0.4456
E130307A14Rik	L4/5 IT CTX Glut	0	0	-1.69477	4.13559	5.83036	0.6884	0.8808
Rev3l	L4/5 IT CTX Glut	0	0	-1.49372	5.77751	7.27123	0.8746	0.977
Cdc40	L4/5 IT CTX Glut	0	0	1.27294	5.60256	4.32962	0.8642	0.7234
Foxo3	L4/5 IT CTX Glut	0	0	1.3056	5.05986	3.75426	0.8062	0.6318
Cd24a	L4/5 IT CTX Glut	0	0	-6.98536	1.13673	8.12209	0.1964	0.9714
Hace1	L4/5 IT CTX Glut	0	0	1.03281	4.67336	3.64056	0.766	0.6256
Slc35f1	L4/5 IT CTX Glut	0	0	-2.58362	6.33185	8.91547	0.8794	0.995
Lims1	L4/5 IT CTX Glut	0	0	-1.39526	3.55081	4.94607	0.6062	0.7868
Sh3rf3	L4/5 IT CTX Glut	0	0	-1.3139	6.86914	8.18304	0.9402	0.9914
Sowahc	L4/5 IT CTX Glut	0	0	-1.27899	0.559578	1.83857	0.1092	0.3428
P4ha1	L4/5 IT CTX Glut	0	0	1.22726	4.66911	3.44185	0.7592	0.595
Micu1	L4/5 IT CTX Glut	0	0	1.72561	5.28653	3.56092	0.8316	0.6096
H2afy2	L4/5 IT CTX Glut	0	0	-1.07698	3.91302	4.99	0.674	0.8082
Hkdc1	L4/5 IT CTX Glut	0	0	2.27982	2.44529	0.16547	0.4352	0.0318
Slc25a16	L4/5 IT CTX Glut	0	0	1.08829	3.75149	2.6632	0.6532	0.4824
Zfp365	L4/5 IT CTX Glut	0	0	2.84159	6.55302	3.71143	0.929	0.6386
Zwint	L4/5 IT CTX Glut	0	0	1.03536	8.35866	7.3233	0.9944	0.9726
Pcdh15	L4/5 IT CTX Glut	0	0	2.40937	9.67619	7.26682	0.9604	0.879
Gm15398	L4/5 IT CTX Glut	0	0	2.65325	5.54826	2.895	0.7626	0.465
Lrrc75b	L4/5 IT CTX Glut	0	0	-1.86765	0.602019	2.46967	0.118	0.4476
Chchd10	L4/5 IT CTX Glut	0	0	3.08489	6.65706	3.57217	0.9302	0.6006
Prmt2	L4/5 IT CTX Glut	0	0	-2.32264	2.2401	4.56274	0.41	0.7458
Pdxk	L4/5 IT CTX Glut	0	0	1.4388	3.45455	2.01575	0.6064	0.3742
Plppr3	L4/5 IT CTX Glut	0	0	-3.08564	2.78771	5.87335	0.498	0.8966
Cbarp	L4/5 IT CTX Glut	0	0	1.34323	7.044	5.70077	0.9626	0.8696
Pwwp3a	L4/5 IT CTX Glut	0	0	-1.02027	1.50951	2.52978	0.2894	0.462
Apc2	L4/5 IT CTX Glut	0	0	-2.12265	3.88455	6.0072	0.6692	0.901
Mex3d	L4/5 IT CTX Glut	0	0	-1.93266	1.40976	3.34242	0.271	0.5886
Zbtb7a	L4/5 IT CTX Glut	0	0	2.14056	5.95627	3.81572	0.8972	0.654
Pip5k1c	L4/5 IT CTX Glut	0	0	1.28611	7.6271	6.34098	0.9846	0.9316
Gm16105	L4/5 IT CTX Glut	0	0	-1.07063	2.74542	3.81604	0.4812	0.6486
Tle2	L4/5 IT CTX Glut	0	0	-1.01338	0.413993	1.42737	0.0812	0.2686
Aldh1l2	L4/5 IT CTX Glut	0	0	-1.8549	0.127283	1.98218	0.0248	0.3554
1500009L16Rik	L4/5 IT CTX Glut	0	0	-1.08312	3.74766	4.83078	0.644	0.784
Nuak1	L4/5 IT CTX Glut	0	0	2.75674	5.88625	3.12951	0.881	0.5476
Syn3	L4/5 IT CTX Glut	0	0	-3.51929	4.2246	7.74389	0.677	0.9744
Timp3	L4/5 IT CTX Glut	0	0	-1.60299	0.685728	2.28872	0.131	0.4146
Ano4	L4/5 IT CTX Glut	0	0	-2.58057	1.58049	4.16106	0.2802	0.6672
Uhrf1bp1l	L4/5 IT CTX Glut	0	0	1.08107	5.28467	4.2036	0.8356	0.7108
Apaf1	L4/5 IT CTX Glut	0	0	-1.62039	1.11457	2.73496	0.2158	0.4882
Cdk17	L4/5 IT CTX Glut	0	0	1.17569	7.9185	6.74281	0.9906	0.9524
Cep83os	L4/5 IT CTX Glut	0	0	1.01316	2.39683	1.38368	0.4392	0.2584
Cep83	L4/5 IT CTX Glut	0	0	1.02005	4.68756	3.66751	0.767	0.6272
Poc1b	L4/5 IT CTX Glut	0	0	-1.03623	1.25129	2.28752	0.2354	0.4112
Dusp6	L4/5 IT CTX Glut	0	0	2.08155	3.77411	1.69256	0.6304	0.3062
Kitl	L4/5 IT CTX Glut	0	0	1.75266	3.91902	2.16635	0.5916	0.3426
Slc6a15	L4/5 IT CTX Glut	0	0	-1.33125	4.46963	5.80088	0.7358	0.8734
Tmtc2	L4/5 IT CTX Glut	0	0	2.12879	4.81984	2.69105	0.7112	0.4346
Lin7a	L4/5 IT CTX Glut	0	0	1.09626	7.40909	6.31283	0.9662	0.8838
Csrp2	L4/5 IT CTX Glut	0	0	-2.53923	0.269523	2.80876	0.0536	0.4884
Trhde	L4/5 IT CTX Glut	0	0	2.62381	7.52409	4.90027	0.963	0.7206
Kcnmb4os2	L4/5 IT CTX Glut	0	0	-1.12715	2.61096	3.73811	0.4684	0.634
Cct2	L4/5 IT CTX Glut	0	0	-1.17459	4.14957	5.32416	0.7014	0.843
Grip1	L4/5 IT CTX Glut	0	0	-1.99762	7.0159	9.01352	0.9228	0.9962
Srgap1	L4/5 IT CTX Glut	0	0	-4.18986	1.6211	5.81096	0.2918	0.8274
March9	L4/5 IT CTX Glut	0	0	-1.2761	2.86084	4.13694	0.5168	0.7008
Tspan31	L4/5 IT CTX Glut	0	0	1.40697	3.88342	2.47646	0.669	0.4532
Pip4k2c	L4/5 IT CTX Glut	0	0	2.03986	3.58547	1.54561	0.6234	0.2926
R3hdm2	L4/5 IT CTX Glut	0	0	1.12481	8.52248	7.39767	0.995	0.975
Nab2	L4/5 IT CTX Glut	0	0	1.018	1.76283	0.744837	0.3338	0.1438
Gls2	L4/5 IT CTX Glut	0	0	1.02095	2.10307	1.08212	0.389	0.2058
Vmn2r84	L4/5 IT CTX Glut	0	0	1.107	1.62623	0.519234	0.3028	0.0996
Vmn2r85	L4/5 IT CTX Glut	0	0	1.48871	2.47681	0.988096	0.4494	0.1886
Vmn2r87	L4/5 IT CTX Glut	0	0	1.40228	3.20919	1.80691	0.5628	0.3316
Limk2	L4/5 IT CTX Glut	0	0	-1.2628	4.03004	5.29284	0.6826	0.8384
Mtfp1	L4/5 IT CTX Glut	0	0	2.12225	3.72182	1.59957	0.636	0.2974
Emid1	L4/5 IT CTX Glut	0	0	-1.74172	0.863983	2.6057	0.1644	0.4632
Purb	L4/5 IT CTX Glut	0	0	1.09558	9.14844	8.05286	0.9992	0.9918
Ppp3r1	L4/5 IT CTX Glut	0	0	1.73796	8.89986	7.1619	0.999	0.9708
Spred2	L4/5 IT CTX Glut	0	0	3.36681	5.43103	2.06422	0.8328	0.3604
Slc1a4	L4/5 IT CTX Glut	0	0	-1.35845	1.99126	3.34971	0.3706	0.5858
Ugp2	L4/5 IT CTX Glut	0	0	-1.09837	2.97588	4.07425	0.534	0.6888
Mdh1	L4/5 IT CTX Glut	0	0	1.72949	6.67643	4.94694	0.9434	0.7926
Cct4	L4/5 IT CTX Glut	0	0	-1.32088	2.29853	3.61941	0.427	0.6284
Ahsa2	L4/5 IT CTX Glut	0	0	-1.47355	1.71363	3.18718	0.3272	0.564
0610010F05Rik	L4/5 IT CTX Glut	0	0	-1.24755	5.86859	7.11615	0.8858	0.969
Gm12064	L4/5 IT CTX Glut	0	0	-1.31047	2.03086	3.34133	0.3782	0.5796
5730522E02Rik	L4/5 IT CTX Glut	0	0	-1.23518	7.98379	9.21897	0.9728	0.9958
Ccdc85a	L4/5 IT CTX Glut	0	0	-1.55336	5.71012	7.26348	0.8304	0.9468
Ranbp17	L4/5 IT CTX Glut	0	0	-1.05865	2.74463	3.80328	0.48	0.636
Slit3	L4/5 IT CTX Glut	0	0	3.98483	6.51269	2.52786	0.8618	0.3902
Mat2b	L4/5 IT CTX Glut	0	0	2.06238	5.87767	3.81529	0.8942	0.6558
Ccng1	L4/5 IT CTX Glut	0	0	1.00165	3.72642	2.72477	0.6424	0.4908
Gabra1	L4/5 IT CTX Glut	0	0	2.16834	8.33978	6.17144	0.9948	0.8936
Rack1	L4/5 IT CTX Glut	0	0	-1.35599	6.54209	7.89809	0.94	0.991
Mgat4b	L4/5 IT CTX Glut	0	0	-1.66979	3.82543	5.49522	0.6602	0.8622
Zfp2	L4/5 IT CTX Glut	0	0	-1.26381	1.41125	2.67506	0.27	0.4812
Hnrnpab	L4/5 IT CTX Glut	0	0	-1.16056	5.93065	7.09121	0.8962	0.9678
Cdkl3	L4/5 IT CTX Glut	0	0	-1.35052	2.045	3.39553	0.3712	0.581
Sowaha	L4/5 IT CTX Glut	0	0	2.80741	4.0637	1.25629	0.6814	0.234
Sept8	L4/5 IT CTX Glut	0	0	3.03057	6.85233	3.82176	0.9546	0.6542
Fnip1	L4/5 IT CTX Glut	0	0	1.22677	5.24236	4.01559	0.8306	0.6782
Sap30l	L4/5 IT CTX Glut	0	0	-1.03404	3.12303	4.15707	0.5484	0.7074
Hist3h2ba	L4/5 IT CTX Glut	0	0	-1.15156	4.197	5.34856	0.7008	0.8404
Wnt9a	L4/5 IT CTX Glut	0	0	1.11082	3.44244	2.33162	0.594	0.418
Alkbh5	L4/5 IT CTX Glut	0	0	1.02967	3.91883	2.88916	0.6752	0.5172
Flii	L4/5 IT CTX Glut	0	0	-1.21423	0.944871	2.15911	0.1846	0.3984
Usp22	L4/5 IT CTX Glut	0	0	-1.07967	6.57287	7.65254	0.9374	0.9884
Rnf112	L4/5 IT CTX Glut	0	0	2.0503	5.54938	3.49908	0.8482	0.601
Cenpv	L4/5 IT CTX Glut	0	0	-1.11887	4.35855	5.47742	0.7218	0.8604
Shisa6	L4/5 IT CTX Glut	0	0	-1.57832	4.75275	6.33107	0.7048	0.8308
Usp43	L4/5 IT CTX Glut	0	0	-2.32203	3.35648	5.67851	0.5814	0.8738
9130017K11Rik	L4/5 IT CTX Glut	0	0	-1.11875	0.769398	1.88815	0.1478	0.3482
Per1	L4/5 IT CTX Glut	0	0	1.28462	3.31705	2.03244	0.5852	0.3786
Kdm6b	L4/5 IT CTX Glut	0	0	-1.52404	3.80437	5.32841	0.6562	0.8396
Efnb3	L4/5 IT CTX Glut	0	0	-3.48685	2.06329	5.55014	0.3714	0.8596
Atp1b2	L4/5 IT CTX Glut	0	0	1.31158	6.66518	5.35359	0.9358	0.8342
Ctdnep1	L4/5 IT CTX Glut	0	0	1.13348	4.36545	3.23197	0.7344	0.5732
Dlg4	L4/5 IT CTX Glut	0	0	1.28948	8.05641	6.76693	0.9924	0.9518
Mink1	L4/5 IT CTX Glut	0	0	1.65934	5.42136	3.76202	0.8462	0.6476
Camta2	L4/5 IT CTX Glut	0	0	1.92578	5.95787	4.03208	0.9048	0.6856
Pitpnm3	L4/5 IT CTX Glut	0	0	1.04244	3.0132	1.97076	0.5188	0.3616
Camkk1	L4/5 IT CTX Glut	0	0	1.12013	2.85734	1.73721	0.5166	0.3254
1700016P03Rik	L4/5 IT CTX Glut	0	0	2.52193	3.7066	1.18467	0.6122	0.2212
Mir22hg	L4/5 IT CTX Glut	0	0	1.49969	3.74114	2.24145	0.6466	0.4112
Doc2b	L4/5 IT CTX Glut	0	0	-1.22614	0.476329	1.70247	0.0934	0.3162
Ankrd13b	L4/5 IT CTX Glut	0	0	-1.4554	3.62008	5.07548	0.635	0.8166
Sez6	L4/5 IT CTX Glut	0	0	-2.61351	3.62724	6.24075	0.6036	0.8948
Traf4	L4/5 IT CTX Glut	0	0	-1.7205	0.573667	2.29417	0.1126	0.419
Rpl23a	L4/5 IT CTX Glut	0	0	-1.01655	7.29	8.30654	0.9668	0.994
Unc119	L4/5 IT CTX Glut	0	0	-1.21845	1.29237	2.51082	0.247	0.4546
Ift20	L4/5 IT CTX Glut	0	0	1.00057	6.63169	5.63112	0.9468	0.8736
Nlk	L4/5 IT CTX Glut	0	0	1.58381	8.19269	6.60888	0.9938	0.9296
Wsb1	L4/5 IT CTX Glut	0	0	-1.23807	2.27666	3.51473	0.421	0.6156
Omg	L4/5 IT CTX Glut	0	0	2.18204	4.38577	2.20372	0.7288	0.4018
Asic2	L4/5 IT CTX Glut	0	0	2.57996	9.58117	7.0012	0.9946	0.8412
Gm11418	L4/5 IT CTX Glut	0	0	1.30714	2.78752	1.48038	0.4998	0.27
Synrg	L4/5 IT CTX Glut	0	0	-1.15229	4.10794	5.26023	0.6974	0.8348
Dusp14	L4/5 IT CTX Glut	0	0	2.66919	3.19892	0.529731	0.563	0.1026
Acaca	L4/5 IT CTX Glut	0	0	-1.41704	5.75916	7.1762	0.8742	0.9712
Car4	L4/5 IT CTX Glut	0	0	2.83805	2.9521	0.114049	0.5082	0.0224
Brip1os	L4/5 IT CTX Glut	0	0	-1.53106	2.25802	3.78908	0.4168	0.6444
Ypel2	L4/5 IT CTX Glut	0	0	3.47826	5.29356	1.8153	0.8296	0.3224
Cuedc1	L4/5 IT CTX Glut	0	0	-2.09104	1.47826	3.5693	0.2792	0.615
Msi2	L4/5 IT CTX Glut	0	0	2.35639	4.54577	2.18938	0.741	0.3902
Ankfn1	L4/5 IT CTX Glut	0	0	2.52749	3.96096	1.43347	0.6094	0.2402
Hlf	L4/5 IT CTX Glut	0	0	1.30301	6.59441	5.2914	0.9246	0.8124
Car10	L4/5 IT CTX Glut	0	0	5.50023	9.51999	4.01976	0.9984	0.5576
Nme2	L4/5 IT CTX Glut	0	0	-2.16905	5.0114	7.18045	0.7954	0.9702
Ankrd40	L4/5 IT CTX Glut	0	0	1.64128	4.70858	3.0673	0.7782	0.5472
Cacna1g	L4/5 IT CTX Glut	0	0	-1.42672	3.99272	5.41945	0.674	0.8486
Samd14	L4/5 IT CTX Glut	0	0	-3.56119	1.95962	5.52081	0.3564	0.8592
Pnpo	L4/5 IT CTX Glut	0	0	1.00042	1.89471	0.894288	0.358	0.1732
Arhgap23	L4/5 IT CTX Glut	0	0	-1.41879	4.43449	5.85328	0.7362	0.887
Epop	L4/5 IT CTX Glut	0	0	1.78382	2.52284	0.739024	0.4558	0.142
B230217C12Rik	L4/5 IT CTX Glut	0	0	1.42789	3.98811	2.56022	0.6806	0.4642
Cacnb1	L4/5 IT CTX Glut	0	0	1.14561	3.75247	2.60686	0.6518	0.472
Ppp1r1b	L4/5 IT CTX Glut	0	0	1.49479	1.73311	0.238326	0.3182	0.0452
Nr1d1	L4/5 IT CTX Glut	0	0	1.08394	3.56469	2.48076	0.6184	0.4408
Wipf2	L4/5 IT CTX Glut	0	0	1.20654	4.20137	2.99482	0.7124	0.5354
Krt222	L4/5 IT CTX Glut	0	0	1.41518	3.4511	2.03592	0.6054	0.3722
Krt12	L4/5 IT CTX Glut	0	0	2.19015	5.18109	2.99094	0.8278	0.5272
A830036E02Rik	L4/5 IT CTX Glut	0	0	2.35458	7.04089	4.68631	0.9562	0.7262
Jup	L4/5 IT CTX Glut	0	0	-1.82015	1.95811	3.77826	0.3638	0.6472
Acly	L4/5 IT CTX Glut	0	0	-1.1535	3.20201	4.35551	0.5694	0.7196
Cntnap1	L4/5 IT CTX Glut	0	0	1.94417	2.39626	0.452092	0.4344	0.0874
Vat1	L4/5 IT CTX Glut	0	0	-1.81689	0.567949	2.38483	0.111	0.4252
Dusp3	L4/5 IT CTX Glut	0	0	2.40952	6.89559	4.48607	0.953	0.7354
Mpp2	L4/5 IT CTX Glut	0	0	2.87252	5.38221	2.5097	0.849	0.4574
Fam171a2	L4/5 IT CTX Glut	0	0	-1.64585	3.99834	5.64419	0.6828	0.8748
Gjc1	L4/5 IT CTX Glut	0	0	-3.25954	1.91924	5.17878	0.3544	0.821
Fmnl1	L4/5 IT CTX Glut	0	0	3.02107	4.7024	1.68133	0.7726	0.3148
Rprml	L4/5 IT CTX Glut	0	0	1.87424	6.9405	5.06626	0.96	0.779
Nsf	L4/5 IT CTX Glut	0	0	1.48793	9.03052	7.54259	0.999	0.9782
Smurf2	L4/5 IT CTX Glut	0	0	-1.00489	4.43704	5.44193	0.734	0.849
Cacng4	L4/5 IT CTX Glut	0	0	-4.71629	1.19934	5.91563	0.2166	0.868
Prkca	L4/5 IT CTX Glut	0	0	1.57268	7.20383	5.63115	0.9604	0.8412
Cep112	L4/5 IT CTX Glut	0	0	-1.78247	1.01566	2.79814	0.1846	0.4686
Amz2	L4/5 IT CTX Glut	0	0	-1.07929	3.21622	4.29551	0.5724	0.7218
Slc39a11	L4/5 IT CTX Glut	0	0	-2.66698	1.69209	4.35907	0.3168	0.7196
Sstr2	L4/5 IT CTX Glut	0	0	-1.81426	2.16555	3.97981	0.3828	0.665
Cdc42ep4	L4/5 IT CTX Glut	0	0	-1.20408	0.135485	1.33957	0.027	0.2528
Jpt1	L4/5 IT CTX Glut	0	0	-1.69711	6.33115	8.02826	0.9178	0.9902
Mgat5b	L4/5 IT CTX Glut	0	0	-1.50144	4.54834	6.04978	0.7422	0.9124
Sec14l1	L4/5 IT CTX Glut	0	0	1.11269	5.71474	4.60205	0.8754	0.764
Tbc1d16	L4/5 IT CTX Glut	0	0	-3.01016	1.65451	4.66467	0.3086	0.7618
Nptx1	L4/5 IT CTX Glut	0	0	1.91993	2.22808	0.308146	0.3918	0.0602
Baiap2	L4/5 IT CTX Glut	0	0	1.40935	7.32175	5.9124	0.977	0.9026
Bahcc1	L4/5 IT CTX Glut	0	0	-1.03401	1.40332	2.43733	0.2684	0.4422
Faap100	L4/5 IT CTX Glut	0	0	-2.19578	1.47511	3.67089	0.2812	0.6304
Rac3	L4/5 IT CTX Glut	0	0	-3.47158	4.0273	7.49887	0.6644	0.9814
Rab40b	L4/5 IT CTX Glut	0	0	2.84104	4.59272	1.75168	0.7558	0.3232
Dnajc27	L4/5 IT CTX Glut	0	0	1.09383	4.07471	2.98088	0.6938	0.5296
Fkbp1b	L4/5 IT CTX Glut	0	0	-1.22611	4.68787	5.91397	0.7452	0.87
Kcnf1	L4/5 IT CTX Glut	0	0	2.03227	5.23872	3.20645	0.8242	0.5486
Odc1	L4/5 IT CTX Glut	0	0	-1.40614	3.15425	4.56038	0.5628	0.7494
2410018L13Rik	L4/5 IT CTX Glut	0	0	-1.33002	1.89745	3.22747	0.3486	0.5536
Gm9866	L4/5 IT CTX Glut	0	0	1.625	4.36603	2.74103	0.7088	0.4638
Sox11	L4/5 IT CTX Glut	0	0	-3.30425	4.55832	7.86257	0.7386	0.9702
Sntg2	L4/5 IT CTX Glut	0	0	-1.94163	2.55651	4.49813	0.4432	0.7164
Sh3yl1	L4/5 IT CTX Glut	0	0	-1.35141	1.5854	2.93681	0.2994	0.5204
Prkar2b	L4/5 IT CTX Glut	0	0	-1.03655	5.83912	6.87567	0.887	0.9586
Hdac9	L4/5 IT CTX Glut	0	0	2.0291	7.06673	5.03763	0.9314	0.7178
Bzw2	L4/5 IT CTX Glut	0	0	-1.49485	4.73563	6.23048	0.7712	0.9136
Nova1	L4/5 IT CTX Glut	0	0	2.1142	4.22499	2.1108	0.701	0.382
3110039M20Rik	L4/5 IT CTX Glut	0	0	-1.18219	4.16399	5.34618	0.6996	0.8286
Prkd1	L4/5 IT CTX Glut	0	0	-1.01124	1.73335	2.74459	0.2956	0.4536
G2e3	L4/5 IT CTX Glut	0	0	-1.38595	2.54072	3.92667	0.4644	0.6622
Coch	L4/5 IT CTX Glut	0	0	1.35226	5.26608	3.91382	0.8216	0.654
Heatr5a	L4/5 IT CTX Glut	0	0	-1.77248	1.67646	3.44895	0.31	0.5854
Sptssa	L4/5 IT CTX Glut	0	0	-1.4478	3.37627	4.82407	0.5978	0.7852
Fbxo33	L4/5 IT CTX Glut	0	0	1.57768	5.05746	3.47978	0.8066	0.6004
Trim9	L4/5 IT CTX Glut	0	0	1.89089	8.43929	6.54839	0.9946	0.9352
Daam1	L4/5 IT CTX Glut	0	0	-1.83716	5.14428	6.98144	0.8178	0.9604
Gm15283	L4/5 IT CTX Glut	0	0	-1.02637	2.27135	3.29772	0.4178	0.5738
Akap5	L4/5 IT CTX Glut	0	0	2.82616	6.4169	3.59074	0.9178	0.6082
Rab15	L4/5 IT CTX Glut	0	0	1.89097	7.14345	5.25249	0.9732	0.8334
Atp6v1d	L4/5 IT CTX Glut	0	0	1.33593	6.28608	4.95015	0.9192	0.7982
Actn1	L4/5 IT CTX Glut	0	0	1.83994	5.2647	3.42475	0.8272	0.5932
Slc8a3	L4/5 IT CTX Glut	0	0	1.64486	4.44478	2.79992	0.702	0.4526
Sipa1l1	L4/5 IT CTX Glut	0	0	2.23466	7.10201	4.86735	0.9606	0.7614
Rgs6	L4/5 IT CTX Glut	0	0	-1.05663	7.15769	8.21433	0.9248	0.9704
Numb	L4/5 IT CTX Glut	0	0	3.10766	6.80049	3.69283	0.9378	0.6214
Gm46367	L4/5 IT CTX Glut	0	0	2.24664	4.09527	1.84862	0.6902	0.3404
Syndig1l	L4/5 IT CTX Glut	0	0	-1.37329	0.16428	1.53757	0.0318	0.2784
Fos	L4/5 IT CTX Glut	0	0	1.43287	3.70348	2.27061	0.6042	0.3866
Ift43	L4/5 IT CTX Glut	0	0	-1.35338	2.27062	3.624	0.4194	0.6306
Zdhhc22	L4/5 IT CTX Glut	0	0	2.78616	4.53812	1.75196	0.7166	0.3192
Sptlc2	L4/5 IT CTX Glut	0	0	-1.25481	3.05502	4.30983	0.5434	0.7182
Nrxn3	L4/5 IT CTX Glut	0	0	1.3065	11.2029	9.89642	1	0.9758
Tshr	L4/5 IT CTX Glut	0	0	-1.1046	0.103596	1.2082	0.02	0.1986
Kcnk10	L4/5 IT CTX Glut	0	0	-2.14173	5.16088	7.30262	0.7994	0.968
Foxn3	L4/5 IT CTX Glut	0	0	-1.62269	5.73231	7.35499	0.859	0.972
Rps6ka5	L4/5 IT CTX Glut	0	0	-1.1952	4.13013	5.32533	0.6768	0.817
Ccdc88c	L4/5 IT CTX Glut	0	0	-1.03236	1.93638	2.96874	0.36	0.5234
Slc24a4	L4/5 IT CTX Glut	0	0	1.77279	2.3347	0.561916	0.4078	0.102
Itpk1	L4/5 IT CTX Glut	0	0	-1.15713	4.20434	5.36147	0.704	0.8438
Btbd7	L4/5 IT CTX Glut	0	0	-1.1348	4.20201	5.33681	0.7052	0.8384
Cyp46a1	L4/5 IT CTX Glut	0	0	1.9163	5.51579	3.59949	0.8502	0.6208
Eml1	L4/5 IT CTX Glut	0	0	-1.68758	5.73868	7.42626	0.8668	0.9776
Evl	L4/5 IT CTX Glut	0	0	-1.05491	7.11011	8.16501	0.9688	0.9964
Cinp	L4/5 IT CTX Glut	0	0	1.04611	4.43929	3.39318	0.7334	0.5944
Ckb	L4/5 IT CTX Glut	0	0	1.49702	6.35677	4.85975	0.9286	0.7944
Tmem179	L4/5 IT CTX Glut	0	0	1.18494	5.23186	4.04692	0.8324	0.6864
Inf2	L4/5 IT CTX Glut	0	0	1.01372	1.39766	0.383944	0.2622	0.075
Akt1	L4/5 IT CTX Glut	0	0	-1.64853	3.32741	4.97594	0.589	0.803
Pacs2	L4/5 IT CTX Glut	0	0	-1.74347	3.39821	5.14167	0.597	0.8226
Crip2	L4/5 IT CTX Glut	0	0	-2.1048	4.24154	6.34635	0.6872	0.9102
Ptprn2	L4/5 IT CTX Glut	0	0	-1.03476	8.95357	9.98833	0.9966	0.9992
Itgb8	L4/5 IT CTX Glut	0	0	1.27123	2.8794	1.60817	0.496	0.2906
Asb13	L4/5 IT CTX Glut	0	0	1.15677	3.25427	2.09749	0.5788	0.3858
Pfkp	L4/5 IT CTX Glut	0	0	-1.77627	6.23635	8.01261	0.9176	0.9908
Idi1	L4/5 IT CTX Glut	0	0	-1.12633	2.6118	3.73814	0.4754	0.6388
Chrm3	L4/5 IT CTX Glut	0	0	1.48137	6.67422	5.19285	0.8422	0.6734
Rala	L4/5 IT CTX Glut	0	0	-1.08961	6.02663	7.11624	0.9018	0.9672
Elmo1	L4/5 IT CTX Glut	0	0	1.25232	5.13269	3.88037	0.784	0.6342
Carmil1	L4/5 IT CTX Glut	0	0	-1.08666	5.65572	6.74238	0.86	0.9454
Dcdc2a	L4/5 IT CTX Glut	0	0	1.21968	3.2158	1.99612	0.5444	0.356
Nrsn1	L4/5 IT CTX Glut	0	0	2.42329	9.1626	6.73931	0.9988	0.922
Gm40841	L4/5 IT CTX Glut	0	0	-1.17909	6.98974	8.16882	0.951	0.9928
2610307P16Rik	L4/5 IT CTX Glut	0	0	-1.51574	0.304316	1.82005	0.0596	0.3154
Sox4	L4/5 IT CTX Glut	0	0	-2.40343	6.19631	8.59974	0.8944	0.9956
A330102I10Rik	L4/5 IT CTX Glut	0	0	-1.65775	5.26172	6.91947	0.7992	0.9436
Gmds	L4/5 IT CTX Glut	0	0	-1.63605	4.55859	6.19464	0.7284	0.8974
Tubb2b	L4/5 IT CTX Glut	0	0	-6.96696	1.7313	8.69826	0.2946	0.9948
Nrn1	L4/5 IT CTX Glut	0	0	6.54629	8.36976	1.82346	0.9834	0.3318
Slc35b3	L4/5 IT CTX Glut	0	0	1.11268	3.11964	2.00696	0.5516	0.3718
Gm15810	L4/5 IT CTX Glut	0	0	1.20222	3.7844	2.58218	0.6374	0.4678
Rnf182	L4/5 IT CTX Glut	0	0	-2.03387	1.56617	3.60003	0.2882	0.611
Mylip	L4/5 IT CTX Glut	0	0	-1.50874	3.69022	5.19896	0.6314	0.8262
Cap2	L4/5 IT CTX Glut	0	0	3.54002	7.86769	4.32767	0.9876	0.709
Kif13a	L4/5 IT CTX Glut	0	0	-1.0606	2.92302	3.98362	0.5148	0.6658
Kdm1b	L4/5 IT CTX Glut	0	0	-1.31042	1.25095	2.56138	0.24	0.4676
Rnf144b	L4/5 IT CTX Glut	0	0	1.95052	3.26893	1.31841	0.5686	0.242
Shc3	L4/5 IT CTX Glut	0	0	1.89577	2.8013	0.90553	0.478	0.1536
Diras2	L4/5 IT CTX Glut	0	0	1.41425	6.69975	5.2855	0.9448	0.8186
Auh	L4/5 IT CTX Glut	0	0	1.01854	4.23877	3.22023	0.7156	0.5692
Sfxn1	L4/5 IT CTX Glut	0	0	-1.20319	4.09549	5.29868	0.693	0.8296
Hrh2	L4/5 IT CTX Glut	0	0	1.05712	1.41886	0.361738	0.2638	0.071
Simc1	L4/5 IT CTX Glut	0	0	-1.30446	2.90026	4.20471	0.5118	0.698
Sncb	L4/5 IT CTX Glut	0	0	1.54442	8.90085	7.35643	0.9974	0.965
Gkap1	L4/5 IT CTX Glut	0	0	-1.53401	2.43839	3.97241	0.4406	0.6672
A530065N20Rik	L4/5 IT CTX Glut	0	0	-1.97818	0.365817	2.34399	0.069	0.4006
Ptch1	L4/5 IT CTX Glut	0	0	1.65356	2.516	0.862439	0.4482	0.162
Habp4	L4/5 IT CTX Glut	0	0	1.57024	5.08037	3.51013	0.8174	0.61
Adcy2	L4/5 IT CTX Glut	0	0	1.10286	7.88407	6.78121	0.982	0.8986
Gm35161	L4/5 IT CTX Glut	0	0	1.2164	1.59342	0.377019	0.2948	0.0732
Nsun2	L4/5 IT CTX Glut	0	0	1.43454	4.53818	3.10364	0.74	0.5448
Nkd2	L4/5 IT CTX Glut	0	0	-1.42611	0.422467	1.84857	0.082	0.3414
Tppp	L4/5 IT CTX Glut	0	0	3.09552	6.01469	2.91917	0.8976	0.5188
Sdha	L4/5 IT CTX Glut	0	0	1.06914	5.20536	4.13622	0.829	0.7002
Pcsk1	L4/5 IT CTX Glut	0	0	2.64455	3.74593	1.10138	0.6202	0.1998
Ell2	L4/5 IT CTX Glut	0	0	2.01131	5.49262	3.48131	0.8444	0.5834
Glrx	L4/5 IT CTX Glut	0	0	1.49936	3.79351	2.29416	0.6444	0.4186
Arrdc3	L4/5 IT CTX Glut	0	0	-1.10891	2.12905	3.23795	0.395	0.5658
Adgrv1	L4/5 IT CTX Glut	0	0	-2.42445	0.787788	3.21224	0.1398	0.505
Mblac2	L4/5 IT CTX Glut	0	0	-1.34972	4.26986	5.61959	0.7058	0.8558
Cetn3	L4/5 IT CTX Glut	0	0	-1.12712	5.8672	6.99432	0.8872	0.9646
Rasa1	L4/5 IT CTX Glut	0	0	-1.7387	4.67599	6.41469	0.7684	0.9306
Vcan	L4/5 IT CTX Glut	0	0	-3.08535	0.465223	3.55057	0.0888	0.5464
Atp6ap1l	L4/5 IT CTX Glut	0	0	2.11689	3.54806	1.43117	0.5766	0.2392
A830009L08Rik	L4/5 IT CTX Glut	0	0	1.49744	4.42152	2.92409	0.7212	0.4892
Ssbp2	L4/5 IT CTX Glut	0	0	-2.229	6.67968	8.90867	0.923	0.9946
4833422C13Rik	L4/5 IT CTX Glut	0	0	-1.2356	1.37168	2.60728	0.2606	0.4676
Homer1	L4/5 IT CTX Glut	0	0	1.25291	8.25988	7.00697	0.9884	0.966
Jmy	L4/5 IT CTX Glut	0	0	-1.50585	4.08774	5.59358	0.696	0.8676
Pde8b	L4/5 IT CTX Glut	0	0	3.00501	7.78235	4.77735	0.9666	0.6844
Enc1	L4/5 IT CTX Glut	0	0	-2.98446	4.64967	7.63413	0.7402	0.9734
Arhgef28	L4/5 IT CTX Glut	0	0	-3.87755	1.57114	5.44869	0.2902	0.843
Ankra2	L4/5 IT CTX Glut	0	0	-1.02136	4.46379	5.48515	0.7418	0.8588
Map1b	L4/5 IT CTX Glut	0	0	-1.06209	9.61919	10.6813	1	1
Serf1	L4/5 IT CTX Glut	0	0	-2.18206	5.64748	7.82954	0.8624	0.9866
5930438M14Rik	L4/5 IT CTX Glut	0	0	-1.67854	1.34538	3.02393	0.2514	0.5212
4932411K12Rik	L4/5 IT CTX Glut	0	0	-2.13511	1.00713	3.14224	0.1844	0.5186
Nln	L4/5 IT CTX Glut	0	0	-2.09904	4.00672	6.10576	0.6728	0.905
Rgs7bp	L4/5 IT CTX Glut	0	0	2.25883	8.49108	6.23226	0.9944	0.871
Rnf180	L4/5 IT CTX Glut	0	0	-1.8809	2.55334	4.43424	0.4518	0.715
Plpp1	L4/5 IT CTX Glut	0	0	-1.03905	1.39659	2.43565	0.2654	0.4364
Abhd6	L4/5 IT CTX Glut	0	0	1.03409	5.26456	4.23047	0.8208	0.6946
Synpr	L4/5 IT CTX Glut	0	0	1.18136	1.9789	0.797544	0.342	0.1392
Slc4a7	L4/5 IT CTX Glut	0	0	-1.74958	3.19624	4.94582	0.5602	0.7934
Lrrc3b	L4/5 IT CTX Glut	0	0	1.16415	3.72952	2.56537	0.6324	0.4436
Thrb	L4/5 IT CTX Glut	0	0	2.57499	7.98325	5.40826	0.9792	0.7546
Nr1d2	L4/5 IT CTX Glut	0	0	1.05289	4.36985	3.31696	0.734	0.5786
Nkiras1	L4/5 IT CTX Glut	0	0	1.47484	4.77461	3.29977	0.78	0.5798
Gng2	L4/5 IT CTX Glut	0	0	-1.05937	7.25017	8.30954	0.9694	0.9942
Camk2g	L4/5 IT CTX Glut	0	0	1.07095	7.56105	6.49009	0.9856	0.9366
Dlg5	L4/5 IT CTX Glut	0	0	-1.78203	1.82689	3.60893	0.343	0.6282
Arhgef3	L4/5 IT CTX Glut	0	0	1.49639	3.50391	2.00753	0.5996	0.3672
Cacna2d3	L4/5 IT CTX Glut	0	0	3.86725	8.58965	4.7224	0.9858	0.6944
Gm48003	L4/5 IT CTX Glut	0	0	1.39863	1.82082	0.422196	0.3354	0.0836
Tkt	L4/5 IT CTX Glut	0	0	-1.63787	2.95882	4.59668	0.5334	0.7606
Ccser2	L4/5 IT CTX Glut	0	0	-1.0446	4.81546	5.86006	0.7808	0.8916
Ghitm	L4/5 IT CTX Glut	0	0	1.84829	5.87041	4.02212	0.8918	0.6836
Cnih1	L4/5 IT CTX Glut	0	0	1.12307	4.2393	3.11623	0.7198	0.555
Gmfb	L4/5 IT CTX Glut	0	0	1.22821	4.83069	3.60247	0.7796	0.6254
Cgrrf1	L4/5 IT CTX Glut	0	0	1.76615	2.0391	0.272953	0.3766	0.0522
Samd4	L4/5 IT CTX Glut	0	0	1.75703	4.15361	2.39658	0.6722	0.4054
Fbxo34	L4/5 IT CTX Glut	0	0	2.70854	5.68628	2.97774	0.868	0.5258
Peli2	L4/5 IT CTX Glut	0	0	-1.52269	0.521064	2.04375	0.0998	0.3532
Arhgef40	L4/5 IT CTX Glut	0	0	-1.04011	0.261382	1.30149	0.0526	0.243
Sall2	L4/5 IT CTX Glut	0	0	-1.51029	1.12153	2.63182	0.215	0.4796
Mrpl52	L4/5 IT CTX Glut	0	0	-1.18867	3.6752	4.86387	0.6404	0.7912
Zfhx2os	L4/5 IT CTX Glut	0	0	-1.01898	0.312166	1.33114	0.0622	0.2504
Zfhx2	L4/5 IT CTX Glut	0	0	1.4211	4.65526	3.23415	0.7646	0.5624
Carmil3	L4/5 IT CTX Glut	0	0	-1.17551	1.63925	2.81476	0.311	0.5024
Psme1	L4/5 IT CTX Glut	0	0	-1.09829	0.915952	2.01424	0.1804	0.3738
Nynrin	L4/5 IT CTX Glut	0	0	-1.14136	0.112666	1.25402	0.0222	0.2376
Il17d	L4/5 IT CTX Glut	0	0	-1.11039	2.14756	3.25795	0.4002	0.5748
Fgf9	L4/5 IT CTX Glut	0	0	1.396	3.6215	2.22549	0.6244	0.3978
Amer2	L4/5 IT CTX Glut	0	0	-1.22126	4.01328	5.23453	0.6858	0.8352
Spata13	L4/5 IT CTX Glut	0	0	-1.28157	0.633162	1.91474	0.1184	0.3444
Fam124a	L4/5 IT CTX Glut	0	0	-2.43518	4.92556	7.36074	0.7718	0.9742
Ctsb	L4/5 IT CTX Glut	0	0	1.04826	6.34717	5.29891	0.9244	0.8376
Fdft1	L4/5 IT CTX Glut	0	0	-1.45182	3.58321	5.03502	0.624	0.8068
Xkr6	L4/5 IT CTX Glut	0	0	-2.82836	2.85415	5.68251	0.489	0.8616
Msra	L4/5 IT CTX Glut	0	0	-1.01668	7.59851	8.61519	0.976	0.9964
Mir124a-1hg	L4/5 IT CTX Glut	0	0	1.2589	6.16687	4.90797	0.912	0.786
Extl3	L4/5 IT CTX Glut	0	0	2.32825	6.52761	4.19936	0.9384	0.7106
Fzd3	L4/5 IT CTX Glut	0	0	1.11812	8.06191	6.94378	0.9892	0.9592
Ccdc25	L4/5 IT CTX Glut	0	0	1.01933	3.89967	2.88034	0.6714	0.5152
Dock5	L4/5 IT CTX Glut	0	0	-1.69366	1.24285	2.93651	0.225	0.482
Nefm	L4/5 IT CTX Glut	0	0	1.69157	4.56408	2.87251	0.7194	0.486
Nefl	L4/5 IT CTX Glut	0	0	2.25373	7.37513	5.1214	0.961	0.751
Slc25a37	L4/5 IT CTX Glut	0	0	1.4858	2.82791	1.34211	0.5098	0.2514
Rhobtb2	L4/5 IT CTX Glut	0	0	1.89183	5.37081	3.47898	0.8482	0.6064
Egr3	L4/5 IT CTX Glut	0	0	2.55376	6.07948	3.52572	0.8778	0.5956
Phyhip	L4/5 IT CTX Glut	0	0	2.77157	5.85291	3.08134	0.8886	0.5444
Lgi3	L4/5 IT CTX Glut	0	0	1.88133	2.8388	0.957474	0.5034	0.179
Nudt18	L4/5 IT CTX Glut	0	0	1.01172	2.60808	1.59636	0.4746	0.3016
Rb1	L4/5 IT CTX Glut	0	0	-1.01155	4.5744	5.58595	0.7506	0.859
Itm2b	L4/5 IT CTX Glut	0	0	1.47927	6.76385	5.28458	0.9504	0.8374
Kctd4	L4/5 IT CTX Glut	0	0	-1.91929	2.9138	4.8331	0.521	0.7804
Enox1	L4/5 IT CTX Glut	0	0	-1.17555	7.15453	8.33007	0.9548	0.9928
Dnajc15	L4/5 IT CTX Glut	0	0	1.04338	3.94523	2.90185	0.6756	0.5184
Pcdh20	L4/5 IT CTX Glut	0	0	1.3104	1.69098	0.380578	0.3036	0.0706
Klhl1	L4/5 IT CTX Glut	0	0	-1.71149	0.500284	2.21178	0.091	0.3042
Uchl3	L4/5 IT CTX Glut	0	0	-1.32286	3.5342	4.85706	0.6164	0.7826
Slain1	L4/5 IT CTX Glut	0	0	-1.82612	3.46085	5.28697	0.6058	0.8324
Gm10076	L4/5 IT CTX Glut	0	0	1.23378	6.5275	5.29372	0.9074	0.794
Spry2	L4/5 IT CTX Glut	0	0	2.63596	3.24466	0.608699	0.5442	0.1194
Gpc5	L4/5 IT CTX Glut	0	0	-3.44666	3.06461	6.51127	0.4424	0.7468
Gm20713	L4/5 IT CTX Glut	0	0	-1.672	0.551605	2.22361	0.1012	0.3548
Dzip1	L4/5 IT CTX Glut	0	0	-1.6219	2.19271	3.8146	0.3988	0.6496
Mbnl2	L4/5 IT CTX Glut	0	0	1.32649	8.07401	6.74752	0.9908	0.9448
Farp1	L4/5 IT CTX Glut	0	0	-1.32109	6.56562	7.88672	0.9234	0.9886
Tm9sf2	L4/5 IT CTX Glut	0	0	1.01237	5.28792	4.27555	0.8434	0.7226
Tmtc4	L4/5 IT CTX Glut	0	0	-4.17861	1.75725	5.93586	0.324	0.8766
Ghr	L4/5 IT CTX Glut	0	0	1.30664	4.02495	2.71831	0.648	0.4402
Golph3	L4/5 IT CTX Glut	0	0	1.12283	4.79355	3.67072	0.787	0.6362
Gm48957	L4/5 IT CTX Glut	0	0	-1.30832	2.30793	3.61625	0.4114	0.6068
Otulin	L4/5 IT CTX Glut	0	0	-1.33292	3.89672	5.22963	0.6678	0.8394
Dnah5	L4/5 IT CTX Glut	0	0	-1.34562	1.7144	3.06001	0.3124	0.5202
Ankrd33b	L4/5 IT CTX Glut	0	0	4.15957	4.30335	0.143787	0.6876	0.0262
Tspyl5	L4/5 IT CTX Glut	0	0	1.46778	4.67115	3.20338	0.763	0.5632
Laptm4b	L4/5 IT CTX Glut	0	0	1.05592	1.38105	0.325123	0.2578	0.0624
Nipal2	L4/5 IT CTX Glut	0	0	-1.65576	1.99664	3.65239	0.3528	0.5966
Atp6v1c1	L4/5 IT CTX Glut	0	0	1.54296	6.78007	5.23711	0.9528	0.8266
Baalc	L4/5 IT CTX Glut	0	0	2.01146	4.82721	2.81575	0.7854	0.5056
Oxr1	L4/5 IT CTX Glut	0	0	2.76368	7.46511	4.70143	0.9616	0.7168
Kcnv1	L4/5 IT CTX Glut	0	0	2.64886	4.94909	2.30023	0.7904	0.4174
Trps1	L4/5 IT CTX Glut	0	0	2.15015	3.71794	1.56779	0.5856	0.2594
Mal2	L4/5 IT CTX Glut	0	0	1.48652	6.018	4.53148	0.8966	0.7468
Atad2	L4/5 IT CTX Glut	0	0	1.25141	1.68066	0.429254	0.3124	0.0826
Mtss1	L4/5 IT CTX Glut	0	0	-4.03384	3.28865	7.32249	0.5576	0.973
Sqle	L4/5 IT CTX Glut	0	0	-1.60611	3.05145	4.65757	0.5468	0.7616
Sla	L4/5 IT CTX Glut	0	0	-4.07742	0.732188	4.8096	0.1358	0.7416
Ndrg1	L4/5 IT CTX Glut	0	0	-2.92746	0.185264	3.11272	0.0372	0.532
Khdrbs3	L4/5 IT CTX Glut	0	0	1.38013	7.75998	6.37984	0.9774	0.8944
Kcnk9	L4/5 IT CTX Glut	0	0	1.38631	3.70772	2.32141	0.6312	0.409
Arc	L4/5 IT CTX Glut	0	0	2.32203	2.48767	0.165646	0.4278	0.0328
Lynx1	L4/5 IT CTX Glut	0	0	2.03039	3.05672	1.02633	0.5066	0.1888
Ly6e	L4/5 IT CTX Glut	0	0	2.59632	5.80695	3.21063	0.873	0.5672
Plec	L4/5 IT CTX Glut	0	0	1.67587	4.71367	3.0378	0.772	0.5304
Grina	L4/5 IT CTX Glut	0	0	1.10378	7.12335	6.01957	0.9692	0.9072
Scrt1	L4/5 IT CTX Glut	0	0	-1.03639	3.70675	4.74314	0.636	0.7694
Kifc2	L4/5 IT CTX Glut	0	0	1.5569	6.21539	4.65849	0.9234	0.7632
Txn2	L4/5 IT CTX Glut	0	0	1.03193	4.69162	3.65969	0.7754	0.6372
Kctd17	L4/5 IT CTX Glut	0	0	1.08391	5.51487	4.43096	0.861	0.741
Pdxp	L4/5 IT CTX Glut	0	0	1.21632	5.97295	4.75663	0.8948	0.7746
Triobp	L4/5 IT CTX Glut	0	0	-1.32232	2.83585	4.15816	0.5108	0.6976
Micall1	L4/5 IT CTX Glut	0	0	-1.69657	1.27367	2.97024	0.2442	0.5296
Kcnj4	L4/5 IT CTX Glut	0	0	1.61163	4.93172	3.32009	0.7966	0.5806
Josd1	L4/5 IT CTX Glut	0	0	1.12271	4.2053	3.08259	0.7128	0.55
Nptxr	L4/5 IT CTX Glut	0	0	2.15909	9.31114	7.15205	0.9992	0.964
Cbx6	L4/5 IT CTX Glut	0	0	2.39789	7.87024	5.47234	0.9882	0.846
Pdgfb	L4/5 IT CTX Glut	0	0	1.40287	2.99338	1.59052	0.5342	0.2988
Syngr1	L4/5 IT CTX Glut	0	0	1.85182	7.57445	5.72263	0.9828	0.8676
Tef	L4/5 IT CTX Glut	0	0	2.2061	6.1087	3.90261	0.9098	0.6668
Csdc2	L4/5 IT CTX Glut	0	0	-1.41867	3.53004	4.9487	0.6104	0.7996
Pacsin2	L4/5 IT CTX Glut	0	0	1.87473	2.73529	0.860562	0.471	0.1624
Sult4a1	L4/5 IT CTX Glut	0	0	1.02011	7.20509	6.18499	0.9716	0.915
Phf21b	L4/5 IT CTX Glut	0	0	1.31732	1.42788	0.110565	0.2606	0.0218
Wnt7b	L4/5 IT CTX Glut	0	0	-2.08819	0.285238	2.37343	0.056	0.3954
Lncppara	L4/5 IT CTX Glut	0	0	-1.16623	2.62543	3.79166	0.4786	0.6478
Brd1	L4/5 IT CTX Glut	0	0	-1.47599	4.18673	5.66271	0.701	0.88
Trabd	L4/5 IT CTX Glut	0	0	-1.23165	1.40092	2.63257	0.2648	0.4736
Plxnb2	L4/5 IT CTX Glut	0	0	-1.01648	0.939983	1.95646	0.182	0.362
Cpne8	L4/5 IT CTX Glut	0	0	1.4611	7.50917	6.04807	0.9714	0.8248
Abcd2	L4/5 IT CTX Glut	0	0	2.70657	3.97866	1.27209	0.6634	0.2318
Slc2a13	L4/5 IT CTX Glut	0	0	1.67101	8.27265	6.60163	0.9898	0.8996
Lrrk2	L4/5 IT CTX Glut	0	0	2.02438	3.72393	1.69954	0.624	0.3112
Pdzrn4	L4/5 IT CTX Glut	0	0	1.72651	4.21068	2.48416	0.6178	0.3828
Ano6	L4/5 IT CTX Glut	0	0	-1.34541	2.67898	4.0244	0.4698	0.6666
Slc38a2	L4/5 IT CTX Glut	0	0	-1.59114	4.12103	5.71218	0.6956	0.8734
Pced1b	L4/5 IT CTX Glut	0	0	-1.90672	1.94828	3.855	0.3546	0.644
Slc48a1	L4/5 IT CTX Glut	0	0	1.29381	5.28472	3.99091	0.8406	0.6824
Pfkm	L4/5 IT CTX Glut	0	0	1.16797	4.48645	3.31848	0.7472	0.5838
Arf3	L4/5 IT CTX Glut	0	0	1.3773	9.04645	7.66916	0.9992	0.9874
Ddn	L4/5 IT CTX Glut	0	0	1.30971	5.18459	3.87488	0.825	0.6606
Tuba1b	L4/5 IT CTX Glut	0	0	-1.0179	5.60183	6.61973	0.8436	0.9344
Tuba1a	L4/5 IT CTX Glut	0	0	-1.88708	8.1768	10.0639	0.9892	1
4930578M01Rik	L4/5 IT CTX Glut	0	0	-2.02283	1.92168	3.9445	0.3538	0.669
Faim2	L4/5 IT CTX Glut	0	0	2.39303	6.3729	3.97987	0.9254	0.6734
A330009N23Rik	L4/5 IT CTX Glut	0	0	1.06529	1.51498	0.44969	0.2862	0.0892
Grasp	L4/5 IT CTX Glut	0	0	1.45663	2.19471	0.738075	0.403	0.1426
Nr4a1	L4/5 IT CTX Glut	0	0	2.66698	5.1127	2.44571	0.7946	0.4424
Pde1b	L4/5 IT CTX Glut	0	0	1.05421	3.10068	2.04647	0.5454	0.3806
Naa60	L4/5 IT CTX Glut	0	0	1.01208	4.58269	3.57061	0.7612	0.6236
Cdip1	L4/5 IT CTX Glut	0	0	1.00793	6.03293	5.025	0.909	0.8098
Ubald1	L4/5 IT CTX Glut	0	0	1.21312	4.96393	3.75081	0.8064	0.6488
Rogdi	L4/5 IT CTX Glut	0	0	1.49894	3.09648	1.59755	0.549	0.3016
Abat	L4/5 IT CTX Glut	0	0	1.16205	2.77177	1.60971	0.4978	0.2978
Carhsp1	L4/5 IT CTX Glut	0	0	-1.12927	0.0637692	1.19304	0.0126	0.221
Grin2a	L4/5 IT CTX Glut	0	0	2.17067	9.60215	7.43148	0.999	0.9272
Snx29	L4/5 IT CTX Glut	0	0	-1.39733	4.21436	5.61169	0.702	0.8576
Cpped1	L4/5 IT CTX Glut	0	0	1.47931	3.46176	1.98245	0.6076	0.3668
Shisa9	L4/5 IT CTX Glut	0	0	2.37709	5.20954	2.83245	0.7718	0.4498
Mrtfb	L4/5 IT CTX Glut	0	0	1.52675	8.18693	6.66018	0.996	0.9362
Gm15738	L4/5 IT CTX Glut	0	0	1.48199	4.75762	3.27563	0.7798	0.577
Fgd4	L4/5 IT CTX Glut	0	0	-1.06913	5.71844	6.78757	0.8738	0.9498
Mapk1	L4/5 IT CTX Glut	0	0	1.05636	8.74588	7.68952	0.9986	0.989
Ypel1	L4/5 IT CTX Glut	0	0	-1.8053	2.70539	4.51069	0.4878	0.7472
Sdf2l1	L4/5 IT CTX Glut	0	0	1.05529	1.42263	0.367344	0.2694	0.0702
Slc25a1	L4/5 IT CTX Glut	0	0	-1.63679	1.6989	3.33569	0.32	0.5714
Rtn4r	L4/5 IT CTX Glut	0	0	1.21168	5.35955	4.14787	0.8464	0.7048
Zdhhc8	L4/5 IT CTX Glut	0	0	1.75726	6.18781	4.43055	0.9208	0.7392
B3gnt5	L4/5 IT CTX Glut	0	0	-1.09294	0.0238792	1.11682	0.0048	0.212
Map6d1	L4/5 IT CTX Glut	0	0	2.14426	3.26568	1.12142	0.5752	0.2154
Fam131a	L4/5 IT CTX Glut	0	0	1.71767	7.70112	5.98345	0.9884	0.9026
Etv5	L4/5 IT CTX Glut	0	0	2.97833	3.3446	0.366267	0.5674	0.0692
St6gal1	L4/5 IT CTX Glut	0	0	-1.40181	0.261598	1.66341	0.0512	0.296
Lpp	L4/5 IT CTX Glut	0	0	-1.11251	0.80668	1.91919	0.1512	0.3332
Il1rap	L4/5 IT CTX Glut	0	0	3.26751	5.80477	2.53726	0.8602	0.4186
Plaat1	L4/5 IT CTX Glut	0	0	1.15035	2.16074	1.01039	0.4002	0.1918
Gm26569	L4/5 IT CTX Glut	0	0	-1.65706	0.411718	2.06878	0.0794	0.3594
Pak2	L4/5 IT CTX Glut	0	0	-1.3121	4.36452	5.67663	0.7302	0.8766
Cep19	L4/5 IT CTX Glut	0	0	1.21947	5.31694	4.09747	0.838	0.6936
Osbpl11	L4/5 IT CTX Glut	0	0	-1.20586	2.51774	3.7236	0.459	0.6394
Adcy5	L4/5 IT CTX Glut	0	0	-1.14433	2.36602	3.51035	0.4336	0.6078
Cox17	L4/5 IT CTX Glut	0	0	1.58595	5.00948	3.42354	0.8066	0.5984
Gap43	L4/5 IT CTX Glut	0	0	-1.8826	7.9172	9.7998	0.975	0.9996
Sidt1	L4/5 IT CTX Glut	0	0	1.7172	6.61361	4.8964	0.9236	0.7526
Cd200	L4/5 IT CTX Glut	0	0	-1.24984	6.45619	7.70603	0.9324	0.9878
Phldb2	L4/5 IT CTX Glut	0	0	-1.09718	0.619398	1.71657	0.117	0.301
Dubr	L4/5 IT CTX Glut	0	0	-1.27843	0.499615	1.77804	0.0998	0.3228
Abi3bp	L4/5 IT CTX Glut	0	0	-1.90448	1.0792	2.98368	0.191	0.4472
Cmss1	L4/5 IT CTX Glut	0	0	-1.73754	4.06996	5.8075	0.67	0.8874
Arl13b	L4/5 IT CTX Glut	0	0	-1.67637	2.5066	4.18297	0.457	0.702
Epha3	L4/5 IT CTX Glut	0	0	-2.87333	2.04862	4.92195	0.3546	0.726
Gm49678	L4/5 IT CTX Glut	0	0	-2.29518	6.23564	8.53082	0.8846	0.9884
Ncam2	L4/5 IT CTX Glut	0	0	1.63907	9.36621	7.72714	0.9936	0.8536
Bach1	L4/5 IT CTX Glut	0	0	-1.69854	0.917395	2.61593	0.1786	0.469
Grik1	L4/5 IT CTX Glut	0	0	1.40084	3.42766	2.02681	0.5152	0.3274
Hunk	L4/5 IT CTX Glut	0	0	1.48965	2.28229	0.792636	0.3972	0.142
Tmem50b	L4/5 IT CTX Glut	0	0	1.11859	4.38472	3.26614	0.7316	0.574
Itsn1	L4/5 IT CTX Glut	0	0	-1.4071	6.43689	7.84399	0.9306	0.9902
Slc5a3	L4/5 IT CTX Glut	0	0	-1.07272	1.30694	2.37965	0.2522	0.4288
Pcp4	L4/5 IT CTX Glut	0	0	1.38149	4.06005	2.67856	0.6084	0.4202
Zdhhc14	L4/5 IT CTX Glut	0	0	1.3345	5.15358	3.81908	0.7992	0.6342
Synj2	L4/5 IT CTX Glut	0	0	1.95578	2.86883	0.913044	0.5012	0.172
Pde10a	L4/5 IT CTX Glut	0	0	2.5703	7.80695	5.23665	0.9268	0.7876
C030013G03Rik	L4/5 IT CTX Glut	0	0	1.26731	3.07069	1.80338	0.5194	0.3152
Acat2	L4/5 IT CTX Glut	0	0	-1.20213	2.55281	3.75495	0.4694	0.6344
2700054A10Rik	L4/5 IT CTX Glut	0	0	-1.34665	2.19689	3.54354	0.3942	0.5938
Dact2	L4/5 IT CTX Glut	0	0	1.6678	3.57288	1.90508	0.6138	0.3452
Flywch1	L4/5 IT CTX Glut	0	0	1.07226	3.98923	2.91697	0.682	0.5202
Mrps34	L4/5 IT CTX Glut	0	0	1.07142	2.71432	1.6429	0.4918	0.3082
Jpt2	L4/5 IT CTX Glut	0	0	-1.02406	0.425195	1.44926	0.0852	0.2742
Cacna1h	L4/5 IT CTX Glut	0	0	-1.69002	0.90446	2.59448	0.175	0.471
Gng13	L4/5 IT CTX Glut	0	0	2.86399	6.00881	3.14482	0.8946	0.5424
Fbxl16	L4/5 IT CTX Glut	0	0	1.51398	7.1868	5.67282	0.9712	0.8722
Dusp1	L4/5 IT CTX Glut	0	0	1.45211	2.5947	1.14259	0.4514	0.2162
Cuta	L4/5 IT CTX Glut	0	0	1.63556	3.66245	2.02689	0.6312	0.374
Syngap1	L4/5 IT CTX Glut	0	0	1.32937	5.60484	4.27547	0.871	0.7166
Pacsin1	L4/5 IT CTX Glut	0	0	1.24781	7.65228	6.40447	0.9816	0.9216
Fkbp5	L4/5 IT CTX Glut	0	0	-1.14128	1.61505	2.75633	0.3034	0.4862
Mdga1	L4/5 IT CTX Glut	0	0	-2.35133	0.61734	2.96867	0.1108	0.4522
Pde9a	L4/5 IT CTX Glut	0	0	-1.85246	0.345801	2.19826	0.0676	0.3952
Akap8l	L4/5 IT CTX Glut	0	0	1.37045	5.20082	3.83037	0.822	0.6534
Prrt1	L4/5 IT CTX Glut	0	0	2.34466	6.73632	4.39166	0.9478	0.7254
1110038B12Rik	L4/5 IT CTX Glut	0	0	-1.08568	2.17909	3.26477	0.403	0.5784
Ddah2	L4/5 IT CTX Glut	0	0	-2.37738	0.143488	2.52087	0.0286	0.4438
Lst1	L4/5 IT CTX Glut	0	0	-1.55881	0.448775	2.00759	0.0894	0.3698
Atp6v1g2	L4/5 IT CTX Glut	0	0	2.28269	7.44575	5.16306	0.9746	0.811
Tubb5	L4/5 IT CTX Glut	0	0	-1.6578	7.31163	8.96942	0.9716	0.9984
Ppp1r18	L4/5 IT CTX Glut	0	0	-1.9839	0.371652	2.35555	0.0734	0.4282
Atat1	L4/5 IT CTX Glut	0	0	-2.78677	2.34027	5.12703	0.4298	0.8062
Gnl1	L4/5 IT CTX Glut	0	0	1.01328	4.93711	3.92382	0.8022	0.676
Zfp57	L4/5 IT CTX Glut	0	0	-3.41116	2.00174	5.4129	0.3692	0.853
Mog	L4/5 IT CTX Glut	0	0	-1.23758	0.361537	1.59912	0.0726	0.3012
Gm26917	L4/5 IT CTX Glut	0	0	-1.8943	3.94244	5.83674	0.6646	0.8764
Gm42418	L4/5 IT CTX Glut	0	0	-1.11802	9.01361	10.1316	0.9858	1
AY036118	L4/5 IT CTX Glut	0	0	-2.218	5.18209	7.40009	0.7732	0.977
Ptchd4	L4/5 IT CTX Glut	0	0	1.77994	6.24034	4.4604	0.8734	0.6642
Rcan2	L4/5 IT CTX Glut	0	0	1.97354	7.26168	5.28814	0.955	0.7532
Supt3	L4/5 IT CTX Glut	0	0	-1.28182	2.4394	3.72121	0.4378	0.6214
Slc29a1	L4/5 IT CTX Glut	0	0	-1.11187	0.152943	1.26481	0.0308	0.2392
Ptk7	L4/5 IT CTX Glut	0	0	-1.03542	0.528876	1.5643	0.1042	0.2912
Foxp4	L4/5 IT CTX Glut	0	0	-1.20732	1.74031	2.94763	0.329	0.5266
Lrfn2	L4/5 IT CTX Glut	0	0	-1.14838	4.96526	6.11364	0.7722	0.8944
Tbc1d5	L4/5 IT CTX Glut	0	0	-1.38288	7.6353	9.01819	0.9776	0.997
Kcnh8	L4/5 IT CTX Glut	0	0	-2.77947	0.77385	3.55332	0.141	0.5742
Shd	L4/5 IT CTX Glut	0	0	-1.83206	1.66389	3.49595	0.3122	0.612
Cntnap5c	L4/5 IT CTX Glut	0	0	-1.8829	0.62926	2.51216	0.1146	0.4078
Man2a1	L4/5 IT CTX Glut	0	0	1.43304	4.58408	3.15104	0.7358	0.5344
Rab31	L4/5 IT CTX Glut	0	0	-1.16165	4.49339	5.65504	0.7404	0.867
L3mbtl4	L4/5 IT CTX Glut	0	0	-2.46357	1.62575	4.08931	0.2876	0.621
Epb41l3	L4/5 IT CTX Glut	0	0	1.05552	5.97196	4.91645	0.8858	0.7786
Lbh	L4/5 IT CTX Glut	0	0	-1.19785	0.813646	2.0115	0.1548	0.3668
Spast	L4/5 IT CTX Glut	0	0	-1.29116	4.8767	6.16785	0.789	0.919
Crim1	L4/5 IT CTX Glut	0	0	1.16892	2.41889	1.24998	0.4266	0.2266
Cdc42ep3	L4/5 IT CTX Glut	0	0	-1.80235	3.42957	5.23192	0.5944	0.8312
Dhx57	L4/5 IT CTX Glut	0	0	-1.30677	5.03043	6.3372	0.8074	0.9268
Tmem178	L4/5 IT CTX Glut	0	0	1.40819	4.70414	3.29595	0.7564	0.5546
Camkmt	L4/5 IT CTX Glut	0	0	-1.10558	3.94814	5.05372	0.6526	0.7764
Crem	L4/5 IT CTX Glut	0	0	1.23522	3.07257	1.83735	0.5428	0.3378
Jcad	L4/5 IT CTX Glut	0	0	2.17433	3.861	1.68667	0.6624	0.3132
Zeb1	L4/5 IT CTX Glut	0	0	1.25281	5.42988	4.17707	0.7844	0.6218
Arhgap12	L4/5 IT CTX Glut	0	0	-2.43311	1.70752	4.14063	0.3144	0.679
Epc1	L4/5 IT CTX Glut	0	0	-1.14202	5.14979	6.29182	0.8202	0.9238
Mpp7	L4/5 IT CTX Glut	0	0	-1.09327	2.31174	3.40502	0.4106	0.5676
Npc1	L4/5 IT CTX Glut	0	0	-1.07197	1.48693	2.55891	0.2822	0.4602
Impact	L4/5 IT CTX Glut	0	0	1.57722	5.80776	4.23054	0.8712	0.7076
Kctd1	L4/5 IT CTX Glut	0	0	1.35911	5.06036	3.70125	0.7792	0.6226
Asxl3	L4/5 IT CTX Glut	0	0	-2.02939	4.74014	6.76953	0.7672	0.9508
Nol4	L4/5 IT CTX Glut	0	0	1.71959	7.95843	6.23885	0.9808	0.8832
Slc39a6	L4/5 IT CTX Glut	0	0	-1.44047	2.00426	3.44473	0.3694	0.596
Gm33228	L4/5 IT CTX Glut	0	0	1.44112	5.05469	3.61357	0.7398	0.5594
Rit2	L4/5 IT CTX Glut	0	0	1.66745	6.57033	4.90287	0.9278	0.7426
Camk4	L4/5 IT CTX Glut	0	0	1.11859	9.51619	8.3976	0.9994	0.9936
Egr1	L4/5 IT CTX Glut	0	0	4.12439	8.33914	4.21475	0.9864	0.6902
Snhg4	L4/5 IT CTX Glut	0	0	-1.41396	2.75208	4.16604	0.4942	0.7024
Cxxc5	L4/5 IT CTX Glut	0	0	3.0974	4.02202	0.924628	0.6674	0.1732
Psd2	L4/5 IT CTX Glut	0	0	-2.76048	1.31427	4.07475	0.2468	0.6866
Nrg2	L4/5 IT CTX Glut	0	0	-1.53693	5.28195	6.81888	0.8182	0.9486
Igip	L4/5 IT CTX Glut	0	0	2.16295	5.65146	3.48851	0.8726	0.6086
Zmat2	L4/5 IT CTX Glut	0	0	1.31576	6.46912	5.15336	0.9324	0.8204
Pcdh1	L4/5 IT CTX Glut	0	0	1.22481	3.91185	2.68704	0.6692	0.487
Nr3c1	L4/5 IT CTX Glut	0	0	2.03973	6.39684	4.35711	0.919	0.6986
C030017B01Rik	L4/5 IT CTX Glut	0	0	1.64264	7.37786	5.73522	0.9714	0.8664
Dpysl3	L4/5 IT CTX Glut	0	0	-4.49528	5.04413	9.53942	0.7512	0.9996
Kcnn2	L4/5 IT CTX Glut	0	0	-1.65373	4.80776	6.46149	0.7622	0.8998
Ccdc112	L4/5 IT CTX Glut	0	0	-1.81244	3.32374	5.13618	0.5824	0.822
Fem1c	L4/5 IT CTX Glut	0	0	-1.48048	2.31601	3.79649	0.4286	0.6554
Cdo1	L4/5 IT CTX Glut	0	0	-1.22862	1.60225	2.83086	0.303	0.505
Prr16	L4/5 IT CTX Glut	0	0	2.03967	8.25343	6.21375	0.9782	0.835
Sncaip	L4/5 IT CTX Glut	0	0	-2.97572	1.50604	4.48176	0.2586	0.6854
Zfp608	L4/5 IT CTX Glut	0	0	-1.11807	1.49507	2.61314	0.2702	0.443
Lmnb1	L4/5 IT CTX Glut	0	0	-1.61555	1.57519	3.19074	0.2986	0.5582
Slc12a2	L4/5 IT CTX Glut	0	0	-1.23582	4.36549	5.60131	0.7256	0.8502
Fbn2	L4/5 IT CTX Glut	0	0	-2.79711	2.97741	5.77452	0.4986	0.8356
Synpo	L4/5 IT CTX Glut	0	0	2.08543	4.47471	2.38928	0.7424	0.434
Camk2a	L4/5 IT CTX Glut	0	0	1.77448	9.61154	7.83706	1	0.983
Ppargc1b	L4/5 IT CTX Glut	0	0	1.77538	3.44482	1.66943	0.6032	0.3064
Ablim3	L4/5 IT CTX Glut	0	0	-1.47597	1.93125	3.40721	0.3462	0.5696
Ccbe1	L4/5 IT CTX Glut	0	0	-3.79798	1.53057	5.32855	0.2748	0.7686
Gnal	L4/5 IT CTX Glut	0	0	-2.712	3.53537	6.24736	0.5936	0.9082
Myo5b	L4/5 IT CTX Glut	0	0	-1.8623	1.25309	3.11539	0.2382	0.5528
Ctif	L4/5 IT CTX Glut	0	0	-1.41095	5.0333	6.44425	0.8022	0.9306
Smad2	L4/5 IT CTX Glut	0	0	-1.04285	3.95932	5.00217	0.6776	0.8058
St8sia5	L4/5 IT CTX Glut	0	0	3.05674	3.51503	0.458288	0.6016	0.0904
Pard6g	L4/5 IT CTX Glut	0	0	-2.3395	0.659957	2.99945	0.1274	0.5252
Tshz1	L4/5 IT CTX Glut	0	0	1.90446	5.81299	3.90854	0.8714	0.6176
Neto1	L4/5 IT CTX Glut	0	0	2.6663	3.83324	1.16694	0.6312	0.21
Gm960	L4/5 IT CTX Glut	0	0	-1.65163	1.08925	2.74088	0.2076	0.4852
Sptbn2	L4/5 IT CTX Glut	0	0	1.02044	7.73246	6.71202	0.9876	0.9548
B4gat1	L4/5 IT CTX Glut	0	0	1.29172	3.18002	1.8883	0.5658	0.352
Tmem151a	L4/5 IT CTX Glut	0	0	2.05868	7.29582	5.23714	0.975	0.8294
Gal3st3	L4/5 IT CTX Glut	0	0	1.29705	3.47291	2.17586	0.6126	0.4012
Ccdc85b	L4/5 IT CTX Glut	0	0	1.27705	6.84099	5.56394	0.9538	0.8658
Fam89b	L4/5 IT CTX Glut	0	0	-1.05292	2.35275	3.40567	0.4346	0.5948
Sac3d1	L4/5 IT CTX Glut	0	0	1.46834	3.82408	2.35573	0.6534	0.4328
Ehd1	L4/5 IT CTX Glut	0	0	-1.12817	1.14251	2.27068	0.221	0.4152
Rasgrp2	L4/5 IT CTX Glut	0	0	-2.90962	0.956689	3.86631	0.18	0.6556
Catsperz	L4/5 IT CTX Glut	0	0	1.0623	1.849	0.786703	0.3478	0.1526
Kcnk4	L4/5 IT CTX Glut	0	0	1.07856	3.07124	1.99268	0.545	0.3678
Ppp1r14b	L4/5 IT CTX Glut	0	0	-5.06206	1.10408	6.16614	0.2112	0.8866
Fkbp2	L4/5 IT CTX Glut	0	0	1.09553	4.2125	3.11697	0.7074	0.5536
Vegfb	L4/5 IT CTX Glut	0	0	-1.4972	2.00004	3.49723	0.372	0.6102
Macrod1	L4/5 IT CTX Glut	0	0	1.37139	4.74717	3.37579	0.7718	0.583
Flrt1	L4/5 IT CTX Glut	0	0	1.40231	3.48074	2.07842	0.602	0.3748
Otub1	L4/5 IT CTX Glut	0	0	1.68135	5.59603	3.91468	0.8662	0.6714
Cox8a	L4/5 IT CTX Glut	0	0	1.04859	9.12196	8.07336	0.9976	0.9938
2700081O15Rik	L4/5 IT CTX Glut	0	0	-1.85772	2.65819	4.5159	0.483	0.745
Chrm1	L4/5 IT CTX Glut	0	0	1.45939	6.34267	4.88328	0.9288	0.798
Polr2g	L4/5 IT CTX Glut	0	0	1.61997	4.51623	2.89625	0.7524	0.5204
Eef1g	L4/5 IT CTX Glut	0	0	-1.09564	5.81562	6.91127	0.8832	0.9624
Fads2	L4/5 IT CTX Glut	0	0	-1.66259	3.88687	5.54947	0.6638	0.8568
Fads1	L4/5 IT CTX Glut	0	0	-1.03505	3.63508	4.67013	0.6352	0.7714
Tmem132a	L4/5 IT CTX Glut	0	0	1.32177	5.69554	4.37377	0.8638	0.7318
Tmem109	L4/5 IT CTX Glut	0	0	1.00616	3.44274	2.43658	0.6074	0.4454
Dtx4	L4/5 IT CTX Glut	0	0	-1.90295	4.82851	6.73146	0.7804	0.9326
A330040F15Rik	L4/5 IT CTX Glut	0	0	-1.03039	2.15249	3.18288	0.3864	0.5338
Vps13a	L4/5 IT CTX Glut	0	0	2.06937	6.23293	4.16355	0.9146	0.6854
Prune2	L4/5 IT CTX Glut	0	0	1.95962	3.68714	1.72752	0.616	0.3138
Gda	L4/5 IT CTX Glut	0	0	2.22212	8.61352	6.3914	0.9948	0.8884
Trpm3	L4/5 IT CTX Glut	0	0	-1.88297	8.13202	10.015	0.961	0.9988
Klf9	L4/5 IT CTX Glut	0	0	1.3503	9.40721	8.05691	0.9996	0.991
Mamdc2	L4/5 IT CTX Glut	0	0	1.78658	3.1558	1.36922	0.51	0.229
Ptar1	L4/5 IT CTX Glut	0	0	1.704	4.27898	2.57499	0.7088	0.4628
Fam189a2	L4/5 IT CTX Glut	0	0	-1.0406	1.8519	2.8925	0.3422	0.504
Pum3	L4/5 IT CTX Glut	0	0	-1.09394	3.45615	4.5501	0.6068	0.7518
Rfx3	L4/5 IT CTX Glut	0	0	-1.34702	7.5392	8.88621	0.9656	0.9964
Glis3	L4/5 IT CTX Glut	0	0	-3.94084	3.04367	6.98452	0.484	0.8978
Jak2	L4/5 IT CTX Glut	0	0	-1.45116	2.46332	3.91448	0.4482	0.66
Ermp1	L4/5 IT CTX Glut	0	0	1.01244	1.8171	0.804659	0.3432	0.156
Pcgf5	L4/5 IT CTX Glut	0	0	1.03085	2.14308	1.11223	0.3864	0.2008
Lgi1	L4/5 IT CTX Glut	0	0	1.66301	6.7587	5.09568	0.9468	0.7926
Tbc1d12	L4/5 IT CTX Glut	0	0	-2.06132	2.06211	4.12343	0.3718	0.6848
Pgam1	L4/5 IT CTX Glut	0	0	1.15334	7.3714	6.21805	0.9772	0.9208
Avpi1	L4/5 IT CTX Glut	0	0	1.9001	3.0459	1.1458	0.5366	0.2168
Got1	L4/5 IT CTX Glut	0	0	2.87101	5.53961	2.6686	0.857	0.4826
Scd2	L4/5 IT CTX Glut	0	0	-1.1977	5.88957	7.08727	0.884	0.9626
Sema4g	L4/5 IT CTX Glut	0	0	-2.27038	1.1747	3.44508	0.2218	0.6014
Npm3	L4/5 IT CTX Glut	0	0	-1.06184	0.946307	2.00814	0.1854	0.3728
Kcnip2	L4/5 IT CTX Glut	0	0	1.84759	4.24343	2.39585	0.692	0.419
Neurl1a	L4/5 IT CTX Glut	0	0	2.51445	3.4253	0.910858	0.596	0.1726
Sorcs3	L4/5 IT CTX Glut	0	0	1.98822	2.47403	0.485814	0.3758	0.0872
Sorcs1	L4/5 IT CTX Glut	0	0	1.50102	6.58062	5.07959	0.8572	0.6726
Mxi1	L4/5 IT CTX Glut	0	0	2.71367	5.1108	2.39714	0.8158	0.4228
Dusp5	L4/5 IT CTX Glut	0	0	1.60108	1.76433	0.163251	0.3282	0.0328
Pdcd4	L4/5 IT CTX Glut	0	0	1.29272	6.19465	4.90193	0.9092	0.7796
Acsl5	L4/5 IT CTX Glut	0	0	1.20713	3.76392	2.55678	0.6456	0.458
Adrb1	L4/5 IT CTX Glut	0	0	2.86996	4.50922	1.63926	0.7408	0.3018
Ablim1	L4/5 IT CTX Glut	0	0	-1.82249	6.71534	8.53784	0.932	0.997
Shtn1	L4/5 IT CTX Glut	0	0	-1.32022	6.02949	7.34971	0.8994	0.976
Nanos1	L4/5 IT CTX Glut	0	0	1.19191	2.97769	1.78578	0.5328	0.331
Syp	L4/5 IT CTX Glut	0	0	1.51028	9.28029	7.77001	0.9992	0.9836
Pim2	L4/5 IT CTX Glut	0	0	1.30196	3.4493	2.14734	0.607	0.397
Pcsk1n	L4/5 IT CTX Glut	0	0	1.0085	8.62151	7.61301	0.999	0.987
Dynlt3	L4/5 IT CTX Glut	0	0	1.53971	5.54424	4.00453	0.853	0.676
Tspan7	L4/5 IT CTX Glut	0	0	1.26825	9.15762	7.88937	0.9992	0.986
Atp6ap2	L4/5 IT CTX Glut	0	0	1.21237	5.40314	4.19077	0.8438	0.7026
Gm14634	L4/5 IT CTX Glut	0	0	-1.14042	1.10342	2.24385	0.2084	0.3996
Uba1	L4/5 IT CTX Glut	0	0	-1.2028	3.96854	5.17133	0.6778	0.8222
Syn1	L4/5 IT CTX Glut	0	0	1.17382	8.73029	7.55647	0.998	0.9798
Elk1	L4/5 IT CTX Glut	0	0	1.06828	3.42659	2.35831	0.6024	0.4348
Gria3	L4/5 IT CTX Glut	0	0	2.50371	6.96694	4.46323	0.9254	0.676
Dcaf12l1	L4/5 IT CTX Glut	0	0	1.63953	3.62902	1.98949	0.6218	0.3684
Phf6	L4/5 IT CTX Glut	0	0	-1.13605	3.77127	4.90732	0.6502	0.7956
Hprt	L4/5 IT CTX Glut	0	0	1.20784	5.09656	3.88873	0.8158	0.666
Rtl8b	L4/5 IT CTX Glut	0	0	1.30594	5.49475	4.18881	0.8548	0.7044
Rbmx	L4/5 IT CTX Glut	0	0	-1.04977	2.40543	3.4552	0.4438	0.605
Fgf13	L4/5 IT CTX Glut	0	0	-1.52819	7.15056	8.67876	0.9492	0.9898
Atp11c	L4/5 IT CTX Glut	0	0	-1.34659	2.55894	3.90553	0.452	0.644
Cdr1os	L4/5 IT CTX Glut	0	0	1.56861	8.32565	6.75704	0.9918	0.9154
Slitrk4	L4/5 IT CTX Glut	0	0	1.09069	5.3137	4.223	0.8334	0.7028
Aff2	L4/5 IT CTX Glut	0	0	-1.87536	4.05493	5.93029	0.656	0.8638
Mtmr1	L4/5 IT CTX Glut	0	0	-1.09545	3.55228	4.64772	0.6218	0.7708
Hmgb3	L4/5 IT CTX Glut	0	0	-1.57685	3.69632	5.27317	0.6352	0.8296
Nsdhl	L4/5 IT CTX Glut	0	0	-1.00096	1.42509	2.42604	0.2718	0.44
L1cam	L4/5 IT CTX Glut	0	0	-1.3788	6.43985	7.81865	0.9224	0.989
Flna	L4/5 IT CTX Glut	0	0	-2.17042	1.64571	3.81614	0.3098	0.6562
Plxna3	L4/5 IT CTX Glut	0	0	-1.84953	1.14517	2.9947	0.22	0.5358
Fundc2	L4/5 IT CTX Glut	0	0	1.10339	2.96678	1.86339	0.535	0.3474
Pls3	L4/5 IT CTX Glut	0	0	-1.38668	3.0012	4.38788	0.5294	0.7134
Tmem47	L4/5 IT CTX Glut	0	0	1.38225	4.23699	2.85473	0.7038	0.5042
Arhgef9	L4/5 IT CTX Glut	0	0	1.31956	8.43815	7.11859	0.996	0.9654
Amer1	L4/5 IT CTX Glut	0	0	-1.95063	1.32724	3.27787	0.2534	0.573
Ar	L4/5 IT CTX Glut	0	0	2.17343	3.24646	1.07303	0.5506	0.1918
Efnb1	L4/5 IT CTX Glut	0	0	-1.77523	0.982567	2.7578	0.1898	0.4932
Eda	L4/5 IT CTX Glut	0	0	-3.40078	2.30859	5.70937	0.3804	0.8134
Phka1	L4/5 IT CTX Glut	0	0	-1.39901	1.08227	2.48129	0.202	0.439
Nap1l2	L4/5 IT CTX Glut	0	0	1.08583	3.18383	2.098	0.5658	0.3876
Nexmif	L4/5 IT CTX Glut	0	0	-1.69166	6.20956	7.90122	0.9056	0.9884
Pgk1	L4/5 IT CTX Glut	0	0	1.62108	4.99197	3.37089	0.797	0.5886
Sh3bgrl	L4/5 IT CTX Glut	0	0	-1.05292	5.18604	6.23896	0.8188	0.9156
Zfp711	L4/5 IT CTX Glut	0	0	-1.21899	2.42754	3.64653	0.4446	0.632
Cldn34c1	L4/5 IT CTX Glut	0	0	-1.18037	0.282866	1.46324	0.055	0.2708
Pcdh19	L4/5 IT CTX Glut	0	0	-1.88281	2.30002	4.18283	0.3638	0.6002
Tspan6	L4/5 IT CTX Glut	0	0	-1.82592	1.25567	3.08159	0.2376	0.5432
Drp2	L4/5 IT CTX Glut	0	0	1.27431	5.10282	3.82851	0.8176	0.65
Hnrnph2	L4/5 IT CTX Glut	0	0	1.37081	4.64014	3.26933	0.7676	0.5792
Bex4	L4/5 IT CTX Glut	0	0	-2.25229	2.62148	4.87377	0.474	0.7802
Tceal5	L4/5 IT CTX Glut	0	0	1.50761	5.00748	3.49988	0.8048	0.6088
Bex1	L4/5 IT CTX Glut	0	0	-1.07361	4.12132	5.19493	0.6862	0.8174
Tmsb15b2	L4/5 IT CTX Glut	0	0	-1.55217	1.76708	3.31925	0.3356	0.5832
Tmem164	L4/5 IT CTX Glut	0	0	-1.57511	4.01708	5.59219	0.658	0.8498
Dcx	L4/5 IT CTX Glut	0	0	-1.76606	7.42796	9.19402	0.9726	0.9998
Trpc5	L4/5 IT CTX Glut	0	0	-1.27701	5.57066	6.84768	0.8124	0.9214
Maged2	L4/5 IT CTX Glut	0	0	-1.00026	0.56508	1.56534	0.1134	0.2944
Klf8	L4/5 IT CTX Glut	0	0	-1.96795	3.438	5.40596	0.5848	0.8278
Bclaf3	L4/5 IT CTX Glut	0	0	-1.0259	2.6497	3.6756	0.4806	0.6342
Sh3kbp1	L4/5 IT CTX Glut	0	0	-1.137	6.221	7.35799	0.9054	0.9746
Adgrg2	L4/5 IT CTX Glut	0	0	-1.0429	0.255266	1.29817	0.0512	0.2412
Ctps2	L4/5 IT CTX Glut	0	0	-1.05422	3.06666	4.12088	0.5444	0.6964
Mid1	L4/5 IT CTX Glut	0	0	-1.59338	2.89649	4.48987	0.4918	0.6852
Lypla1	L5 IT CTX Glut	3.64748e-104	1.2095e-108	1.13594	3.06009	1.92415	0.5774	0.371167
Vxn	L5 IT CTX Glut	0	0	4.29297	6.38966	2.09669	0.9086	0.383524
Snhg6	L5 IT CTX Glut	9.75044e-163	3.16532e-167	-1.13121	5.31128	6.44249	0.8556	0.952403
Slco5a1	L5 IT CTX Glut	0	0	-3.30781	0.632477	3.94029	0.13	0.684211
Gm28376	L5 IT CTX Glut	0	0	-2.16341	3.82031	5.98372	0.6646	0.889016
Jph1	L5 IT CTX Glut	7.97714e-268	2.54146e-272	-1.65981	4.59915	6.25896	0.7762	0.927689
Gm28756	L5 IT CTX Glut	0	0	-1.83553	0.806357	2.64189	0.1644	0.482609
Tmem14a	L5 IT CTX Glut	3.53507e-118	1.16412e-122	1.19575	2.99083	1.79508	0.566	0.351716
Ogfrl1	L5 IT CTX Glut	8.25898e-247	2.63874e-251	1.45643	6.02524	4.56881	0.9238	0.779863
Hs6st1	L5 IT CTX Glut	7.16759e-216	2.30033e-220	-1.428	5.07334	6.50135	0.8256	0.945767
Actr1b	L5 IT CTX Glut	0	0	1.8008	6.36651	4.56571	0.9516	0.781693
2010300C02Rik	L5 IT CTX Glut	0	0	2.18568	6.29201	4.10634	0.942	0.710297
Aff3	L5 IT CTX Glut	0	0	-1.24658	7.00883	8.25541	0.9548	0.994279
Map4k4	L5 IT CTX Glut	0	0	-1.37088	6.35892	7.72981	0.9422	0.995881
Gm28175	L5 IT CTX Glut	1.51369e-117	4.98647e-122	-1.2937	3.00215	4.29585	0.5498	0.710984
Fhl2	L5 IT CTX Glut	3.0617e-195	9.86403e-200	1.6005	4.05316	2.45266	0.7118	0.455835
Nck2	L5 IT CTX Glut	1.81947e-123	5.97921e-128	-1.20912	3.71015	4.91927	0.674	0.821968
Slc39a10	L5 IT CTX Glut	1.08169e-186	3.49136e-191	1.12751	6.52178	5.39427	0.9512	0.864531
1700019D03Rik	L5 IT CTX Glut	9.66201e-97	3.2196e-101	1.06394	4.90398	3.84004	0.8202	0.675744
Dnah7a	L5 IT CTX Glut	2.87909e-170	9.32651e-175	-1.06073	0.549159	1.60989	0.1158	0.31373
Pgap1	L5 IT CTX Glut	1.93323e-138	6.31837e-143	-1.27875	3.91827	5.19702	0.6926	0.849657
Ankrd44	L5 IT CTX Glut	0	0	-3.60947	1.52628	5.13575	0.3012	0.828833
4930444A19Rik	L5 IT CTX Glut	1.38736e-219	4.44995e-224	-1.00429	0.236483	1.24077	0.0502	0.243707
Coq10b	L5 IT CTX Glut	1.43003e-112	4.71973e-117	1.18982	3.41012	2.2203	0.6314	0.429062
Plcl1	L5 IT CTX Glut	5.1164e-80	1.72432e-84	-1.1073	4.45668	5.56399	0.7124	0.81968
Fam126b	L5 IT CTX Glut	0	0	1.74802	7.32642	5.5784	0.9838	0.884897
Zdbf2	L5 IT CTX Glut	6.26914e-130	2.056e-134	1.31653	4.43805	3.12153	0.7504	0.561098
Idh1	L5 IT CTX Glut	0	0	-3.09115	3.24027	6.33142	0.601	0.936613
Kansl1l	L5 IT CTX Glut	2.45144e-147	7.99217e-152	-1.40227	3.20931	4.61158	0.5884	0.766362
Vwc2l	L5 IT CTX Glut	2.74248e-302	8.70573e-307	-2.33292	3.56165	5.89457	0.56	0.832265
Fn1	L5 IT CTX Glut	6.16682e-214	1.97991e-218	-1.44472	0.62011	2.06483	0.1132	0.334325
March4	L5 IT CTX Glut	4.14897e-190	1.33816e-194	-1.51855	1.28817	2.80672	0.241	0.482838
Atg9a	L5 IT CTX Glut	1.76427e-217	5.6605e-222	1.34353	5.84667	4.50314	0.9202	0.778719
Tuba4a	L5 IT CTX Glut	0	0	3.76193	7.53376	3.77183	0.985	0.652174
Ptprn	L5 IT CTX Glut	0	0	2.41129	7.52049	5.1092	0.984	0.828375
Dner	L5 IT CTX Glut	6.55511e-253	2.09275e-257	-1.38754	6.22628	7.61382	0.8972	0.977117
Itm2c	L5 IT CTX Glut	0	0	3.23749	6.66915	3.43166	0.9492	0.606178
2810459M11Rik	L5 IT CTX Glut	1.32628e-203	4.26552e-208	1.05634	1.19542	0.139079	0.2442	0.0297483
Ptma	L5 IT CTX Glut	0	0	-1.23692	8.51482	9.75174	0.9952	0.999771
Ngef	L5 IT CTX Glut	0	0	2.27151	7.00542	4.73392	0.975	0.772769
Arl4c	L5 IT CTX Glut	7.57003e-226	2.42582e-230	-1.69957	2.79998	4.49955	0.5272	0.769336
Agap1	L5 IT CTX Glut	6.41338e-285	2.03949e-289	-1.29319	5.7998	7.09299	0.907	0.979405
Ramp1	L5 IT CTX Glut	0	0	2.55539	5.54438	2.98899	0.8176	0.499085
Hes6	L5 IT CTX Glut	2.38702e-143	7.79182e-148	-1.21743	1.36566	2.58309	0.2818	0.489245
Per2	L5 IT CTX Glut	1.77083e-224	5.67557e-229	1.51595	2.38313	0.867186	0.4614	0.173227
Hdac4	L5 IT CTX Glut	1.91994e-258	6.1242e-263	1.19219	6.90585	5.71367	0.9696	0.892906
Gpc1	L5 IT CTX Glut	3.90849e-78	1.31995e-82	-1.00256	3.13991	4.14247	0.5844	0.729291
Bok	L5 IT CTX Glut	0	0	-2.61182	2.8494	5.46122	0.5322	0.877117
Fam174a	L5 IT CTX Glut	1.4799e-121	4.86696e-126	1.18515	5.16736	3.98221	0.8428	0.692449
St8sia4	L5 IT CTX Glut	1.65613e-227	5.30573e-232	-1.40405	0.640432	2.04448	0.1224	0.364531
Ppip5k2	L5 IT CTX Glut	1.05514e-198	3.39688e-203	-1.56414	3.09698	4.66113	0.5814	0.795881
Rnf152	L5 IT CTX Glut	0	0	-3.79616	3.40672	7.20288	0.5206	0.917162
Gm17634	L5 IT CTX Glut	4.27137e-232	1.36736e-236	-1.22893	0.417178	1.64611	0.0824	0.310526
Tnfrsf11a	L5 IT CTX Glut	1.15693e-85	3.88167e-90	1.03373	2.75465	1.72091	0.5184	0.326316
Bcl2	L5 IT CTX Glut	3.40813e-165	1.1056e-169	1.43524	5.425	3.98976	0.856	0.665675
Cntnap5a	L5 IT CTX Glut	1.30225e-97	4.33749e-102	1.69202	7.4961	5.80408	0.7986	0.702059
Nckap5	L5 IT CTX Glut	0	0	-2.57183	0.761158	3.33299	0.158	0.547368
Tmem163	L5 IT CTX Glut	6.94618e-93	2.31949e-97	1.18136	2.72376	1.5424	0.4592	0.261098
Thsd7b	L5 IT CTX Glut	3.84434e-79	1.29714e-83	-1.27652	3.71259	4.98911	0.5616	0.719908
Gm16083	L5 IT CTX Glut	0	0	-2.38951	1.80174	4.19125	0.3278	0.659268
Srgap2	L5 IT CTX Glut	8.33498e-307	0	-1.02057	6.95612	7.97669	0.9644	0.99222
Klhdc8a	L5 IT CTX Glut	2.82627e-93	9.43475e-98	1.05624	2.45071	1.39447	0.4522	0.275057
Tmcc2	L5 IT CTX Glut	5.5661e-294	1.76876e-298	-1.81921	1.48176	3.30097	0.3002	0.601602
Pik3c2b	L5 IT CTX Glut	2.07135e-294	6.58178e-299	-1.90901	2.34624	4.25525	0.4576	0.743249
Ppfia4	L5 IT CTX Glut	0	0	-2.34551	1.77427	4.11977	0.3456	0.724943
Shisa4	L5 IT CTX Glut	0	0	1.6117	7.73543	6.12374	0.9912	0.927689
Nav1	L5 IT CTX Glut	0	0	-1.31846	8.23251	9.55098	0.9776	1
Zbtb41	L5 IT CTX Glut	5.20605e-111	1.7201e-115	-1.17864	2.83773	4.01637	0.5456	0.71167
Gm29514	L5 IT CTX Glut	5.22089e-78	1.76334e-82	1.07923	3.31337	2.23414	0.5788	0.393135
Brinp3	L5 IT CTX Glut	1.27596e-181	4.12304e-186	2.26532	6.38986	4.12454	0.7792	0.546224
Rnf2	L5 IT CTX Glut	9.78147e-93	3.26659e-97	-1.07451	2.88576	3.96027	0.5564	0.706636
Rnasel	L5 IT CTX Glut	3.74841e-137	1.22545e-141	-1.27176	1.73447	3.00622	0.343	0.553318
Ier5	L5 IT CTX Glut	2.36821e-228	7.58654e-233	1.7118	5.00235	3.29055	0.8222	0.573227
Fam163a	L5 IT CTX Glut	0	0	-2.27248	0.332342	2.60482	0.064	0.416018
Rasal2	L5 IT CTX Glut	1.37244e-274	4.37012e-279	1.09883	7.63141	6.53258	0.9822	0.940503
Brinp2	L5 IT CTX Glut	6.49503e-137	2.12374e-141	1.31911	6.63392	5.3148	0.9102	0.775286
Tnr	L5 IT CTX Glut	0	0	2.44966	6.17157	3.72192	0.8518	0.547597
Gm36975	L5 IT CTX Glut	1.17457e-79	3.95972e-84	-1.01998	3.15993	4.17991	0.5872	0.726316
Zbtb37	L5 IT CTX Glut	1.43072e-175	4.62911e-180	-1.45288	2.07688	3.52976	0.4138	0.643478
Vamp4	L5 IT CTX Glut	3.74128e-162	1.21466e-166	1.10925	6.01406	4.90481	0.9302	0.826087
Atp1b1	L5 IT CTX Glut	0	0	1.10648	10.0203	8.91381	0.9998	0.999085
Gpr161	L5 IT CTX Glut	0	0	-2.3027	0.424672	2.72737	0.0894	0.510755
Ildr2	L5 IT CTX Glut	0	0	2.72291	7.30861	4.58569	0.9618	0.692906
Pogk	L5 IT CTX Glut	1.58893e-260	5.06642e-265	-1.79464	2.62822	4.42285	0.5084	0.766133
Fam78b	L5 IT CTX Glut	1.72402e-101	5.72497e-106	-1.00627	4.6152	5.62146	0.7962	0.881465
Aldh9a1	L5 IT CTX Glut	2.26522e-139	7.40075e-144	-1.03339	0.771314	1.8047	0.1616	0.354005
Rgs4	L5 IT CTX Glut	0	0	3.63761	8.5365	4.89889	0.9962	0.768421
Uhmk1	L5 IT CTX Glut	5.38e-238	1.72066e-242	1.3731	6.2154	4.8423	0.9398	0.801144
Nos1ap	L5 IT CTX Glut	4.7466e-238	1.51804e-242	1.34273	6.85292	5.51019	0.951	0.861785
Dusp12	L5 IT CTX Glut	2.78625e-96	9.28656e-101	-1.08384	2.28075	3.36459	0.4508	0.621739
Vangl2	L5 IT CTX Glut	2.77071e-187	8.94238e-192	-1.41193	1.373	2.78493	0.2792	0.520595
Igsf9	L5 IT CTX Glut	0	0	-2.57443	1.24197	3.81641	0.2474	0.67254
Aim2	L5 IT CTX Glut	0	0	-2.82752	0.930494	3.75801	0.191	0.640275
Opn3	L5 IT CTX Glut	0	0	2.34525	3.31934	0.974088	0.6046	0.193822
Chml	L5 IT CTX Glut	3.11262e-234	9.96102e-239	1.75463	4.05843	2.3038	0.7114	0.429291
Cep170	L5 IT CTX Glut	0	0	-1.36494	5.87463	7.23957	0.9154	0.986041
Stum	L5 IT CTX Glut	2.79178e-153	9.08575e-158	1.60262	4.02511	2.42249	0.6354	0.425629
H3f3a	L5 IT CTX Glut	0	0	-1.15535	7.1788	8.33415	0.9734	0.995881
Lefty2	L5 IT CTX Glut	3.50745e-87	1.17526e-91	-1.12855	2.87141	3.99996	0.5116	0.681465
Srp9	L5 IT CTX Glut	1.72644e-226	5.53186e-231	1.28868	6.2041	4.91543	0.9414	0.825629
Degs1	L5 IT CTX Glut	5.42659e-116	1.78877e-120	1.19565	3.5237	2.32805	0.6548	0.449886
Trp53bp2	L5 IT CTX Glut	8.84471e-111	2.92281e-115	-1.04145	1.2004	2.24185	0.246	0.426087
Capn2	L5 IT CTX Glut	3.79994e-168	1.23155e-172	-1.40272	1.7633	3.16603	0.349	0.586728
Smyd2	L5 IT CTX Glut	3.3905e-114	1.1185e-118	-1.00089	5.40714	6.40803	0.8538	0.938444
Vash2	L5 IT CTX Glut	0	0	-2.50136	1.18858	3.68994	0.2394	0.657666
Ppp2r5a	L5 IT CTX Glut	3.18195e-142	1.03897e-146	1.21224	5.23273	4.02049	0.863	0.708467
Lpgat1	L5 IT CTX Glut	0	0	1.15314	7.95632	6.80318	0.9944	0.967735
Cd34	L5 IT CTX Glut	0	0	3.34117	5.66083	2.31966	0.8632	0.42357
Fam107b	L5 IT CTX Glut	3.69612e-299	1.17375e-303	-1.17254	0.175228	1.34777	0.0372	0.262014
Frmd4a	L5 IT CTX Glut	0	0	-1.48113	9.15084	10.632	0.9978	1
Gm10862	L5 IT CTX Glut	4.87305e-207	1.56634e-211	-1.56571	1.93469	3.50041	0.3868	0.63913
Gm38085	L5 IT CTX Glut	7.21273e-135	2.36065e-139	-1.02859	0.832166	1.86076	0.1778	0.364989
Usp6nl	L5 IT CTX Glut	8.08999e-97	2.69568e-101	1.12939	4.88613	3.75674	0.7884	0.659268
Plxdc2	L5 IT CTX Glut	0	0	-2.74178	2.92578	5.66756	0.5142	0.819908
Nebl	L5 IT CTX Glut	4.48585e-160	1.45739e-164	1.41014	6.0475	4.63736	0.8954	0.702746
Etl4	L5 IT CTX Glut	0	0	3.459	8.07922	4.62022	0.9802	0.68627
Gpr158	L5 IT CTX Glut	6.81282e-249	2.17613e-253	1.02779	8.43916	7.41137	0.9944	0.951716
Nxph2	L5 IT CTX Glut	0	0	-1.81852	0.776406	2.59493	0.1524	0.462471
Tubb4b	L5 IT CTX Glut	8.89475e-127	2.91947e-131	1.16634	5.28311	4.11677	0.8586	0.715332
Abca2	L5 IT CTX Glut	4.29685e-103	1.42563e-107	1.07905	4.74021	3.66116	0.8102	0.664531
Ajm1	L5 IT CTX Glut	5.60692e-134	1.8358e-138	1.28477	3.617	2.33223	0.6678	0.450572
Gpsm1	L5 IT CTX Glut	0	0	-2.23993	3.59432	5.83425	0.65	0.917162
Egfl7	L5 IT CTX Glut	1.18672e-184	3.83172e-189	1.34206	2.24054	0.898486	0.4456	0.181693
Fam163b	L5 IT CTX Glut	0	0	2.89419	7.09028	4.19609	0.971	0.703661
Olfm1	L5 IT CTX Glut	0	0	2.22429	10.2411	8.01678	1	0.991991
Ntng2	L5 IT CTX Glut	1.62526e-181	5.25209e-186	-1.69336	3.69162	5.38498	0.6032	0.819908
Zer1	L5 IT CTX Glut	3.87604e-201	1.24724e-205	1.37477	5.56138	4.1866	0.8928	0.738444
Sh3glb2	L5 IT CTX Glut	3.37083e-123	1.10784e-127	1.14003	5.04263	3.90261	0.847	0.697025
Dnm1	L5 IT CTX Glut	0	0	1.94935	8.66532	6.71597	0.998	0.961785
1110008P14Rik	L5 IT CTX Glut	0	0	2.17888	7.32648	5.1476	0.9732	0.835011
Fam102a	L5 IT CTX Glut	2.06781e-102	6.86229e-107	1.00963	2.10603	1.0964	0.42	0.220824
Fam129b	L5 IT CTX Glut	8.11568e-160	2.63719e-164	-1.28202	1.33161	2.61363	0.2734	0.49611
Pbx3	L5 IT CTX Glut	3.11391e-155	1.01285e-159	-1.43746	1.4691	2.90656	0.2796	0.475057
Lrp1b	L5 IT CTX Glut	1.568e-291	4.98378e-296	2.09912	9.40583	7.30671	0.9812	0.840732
Arhgap15	L5 IT CTX Glut	1.0006e-117	3.29566e-122	1.31029	3.36315	2.05287	0.5848	0.369108
Zeb2	L5 IT CTX Glut	0	0	-1.18366	8.24346	9.42712	0.9898	0.999085
Cacnb4	L5 IT CTX Glut	0	0	1.15399	9.63314	8.47915	0.9998	0.994966
Fmnl2	L5 IT CTX Glut	6.4249e-300	2.04004e-304	-1.41318	5.83463	7.24781	0.8956	0.978719
Rprm	L5 IT CTX Glut	5.69859e-217	1.82846e-221	-1.29798	6.02614	7.32412	0.8896	0.975286
Ccdc148	L5 IT CTX Glut	3.64202e-138	1.19036e-142	-1.38876	3.08834	4.47711	0.5606	0.740732
Rbms1	L5 IT CTX Glut	0	0	-1.86281	5.21445	7.07725	0.8348	0.969794
Tbr1	L5 IT CTX Glut	0	0	1.34476	7.10571	5.76095	0.9724	0.894737
Dpp4	L5 IT CTX Glut	2.72511e-145	8.88728e-150	1.34994	2.80671	1.45677	0.5148	0.279176
Scn3a	L5 IT CTX Glut	0	0	-1.04948	7.08186	8.13133	0.9792	0.996339
Scn9a	L5 IT CTX Glut	0	0	-3.28	0.767931	4.04793	0.1554	0.677117
Gm13601	L5 IT CTX Glut	9.35215e-146	3.04968e-150	1.15733	1.84526	0.687933	0.3556	0.134783
Scrn3	L5 IT CTX Glut	1.9329e-120	6.35991e-125	1.04024	1.8683	0.828051	0.3756	0.167506
Chn1	L5 IT CTX Glut	0	0	1.44981	9.08699	7.63718	0.9996	0.989703
Prkra	L5 IT CTX Glut	0	0	-1.65664	0.699575	2.35622	0.1482	0.450572
Zfp385b	L5 IT CTX Glut	0	0	1.4116	8.16204	6.75044	0.9938	0.920366
Ube2e3	L5 IT CTX Glut	3.05542e-174	9.88904e-179	-1.38297	4.29127	5.67425	0.7398	0.89222
Pde1a	L5 IT CTX Glut	0	0	2.56495	9.94661	7.38166	0.9832	0.874371
Zfp804a	L5 IT CTX Glut	1.17372e-275	3.737e-280	-2.52568	3.00782	5.5335	0.439	0.757666
Itgav	L5 IT CTX Glut	0	0	1.78729	2.25344	0.46615	0.4094	0.0908467
Tmx2	L5 IT CTX Glut	1.41846e-286	4.5102e-291	1.56162	5.83959	4.27797	0.925	0.746911
C1qtnf4	L5 IT CTX Glut	2.2834e-117	7.52333e-122	-1.03313	4.91659	5.94972	0.8174	0.926316
Madd	L5 IT CTX Glut	8.84164e-182	2.85693e-186	1.1952	6.02968	4.83448	0.9264	0.818307
Acp2	L5 IT CTX Glut	3.32156e-97	1.10649e-101	1.01402	4.92593	3.91191	0.838	0.699542
Pacsin3	L5 IT CTX Glut	0	0	1.8155	2.26063	0.445128	0.4378	0.0910755
Creb3l1	L5 IT CTX Glut	7.59335e-137	2.48295e-141	-1.19745	1.07034	2.26778	0.1956	0.418764
Chst1	L5 IT CTX Glut	7.61426e-98	2.53547e-102	1.11712	5.16286	4.04575	0.8212	0.693135
Syt13	L5 IT CTX Glut	0	0	3.29486	7.06783	3.77297	0.9742	0.644165
Hsd17b12	L5 IT CTX Glut	0	0	2.53181	4.27336	1.74155	0.7506	0.333867
Mir670hg	L5 IT CTX Glut	0	0	2.18043	4.76177	2.58134	0.762	0.464989
Pamr1	L5 IT CTX Glut	6.55865e-168	2.12591e-172	1.5927	4.18382	2.59112	0.6894	0.461785
Slc1a2	L5 IT CTX Glut	0	0	2.64238	10.6253	7.98295	1	0.982838
Qser1	L5 IT CTX Glut	7.6655e-131	2.51303e-135	-1.2868	2.65441	3.94121	0.5112	0.697941
Bdnf	L5 IT CTX Glut	5.18436e-195	1.67038e-199	1.69685	2.34142	0.644573	0.3426	0.115561
Lin7c	L5 IT CTX Glut	4.40538e-227	1.41153e-231	-1.41147	4.76182	6.17329	0.8098	0.936156
Ccdc34	L5 IT CTX Glut	1.72717e-115	5.69478e-120	-1.19177	3.32543	4.51721	0.6196	0.777346
Ano3	L5 IT CTX Glut	5.38547e-159	1.75018e-163	1.71427	7.0831	5.36884	0.8662	0.724714
Lpcat4	L5 IT CTX Glut	1.79562e-192	5.78896e-197	1.52307	3.2095	1.68644	0.6008	0.332723
Emc7	L5 IT CTX Glut	3.64279e-235	1.16554e-239	1.30703	6.24001	4.93298	0.9418	0.827689
Ryr3	L5 IT CTX Glut	2.02026e-224	6.47518e-229	-1.64437	5.51064	7.15501	0.829	0.921053
Gm13963	L5 IT CTX Glut	6.17808e-87	2.07075e-91	-1.04235	1.72112	2.76347	0.3364	0.484668
Spred1	L5 IT CTX Glut	0	0	1.77927	6.06961	4.29034	0.9248	0.742563
Rasgrp1	L5 IT CTX Glut	0	0	5.57149	6.90627	1.33478	0.9382	0.223799
Pak6	L5 IT CTX Glut	8.76846e-257	2.79812e-261	-1.5742	4.5896	6.1638	0.7788	0.936156
Ccdc32	L5 IT CTX Glut	4.52761e-123	1.48807e-127	1.14607	4.98186	3.83579	0.8402	0.687414
Chp1	L5 IT CTX Glut	1.04617e-262	3.33485e-267	1.6116	5.4602	3.8486	0.888	0.688101
Itpka	L5 IT CTX Glut	0	0	2.05007	3.43693	1.38686	0.6152	0.270481
Tyro3	L5 IT CTX Glut	0	0	2.5861	4.42971	1.8436	0.7368	0.35492
Pla2g4e	L5 IT CTX Glut	4.68086e-196	1.50772e-200	-1.45312	4.46742	5.92054	0.7594	0.905263
Lrrc57	L5 IT CTX Glut	4.34263e-91	1.45161e-95	1.00727	2.46524	1.45797	0.481	0.291762
Haus2	L5 IT CTX Glut	8.45202e-85	2.83787e-89	1.03177	3.48654	2.45477	0.648	0.470252
Map1a	L5 IT CTX Glut	7.17346e-195	2.31134e-199	1.12087	6.60997	5.48911	0.9584	0.870023
Ppip5k1	L5 IT CTX Glut	1.39146e-181	4.49643e-186	1.49307	4.45079	2.95772	0.7714	0.547597
Ckmt1	L5 IT CTX Glut	6.02561e-93	2.01196e-97	1.07645	3.32533	2.24888	0.622	0.434783
Gatm	L5 IT CTX Glut	9.84782e-189	3.17733e-193	-1.52746	1.88245	3.40991	0.3704	0.608467
Sema6d	L5 IT CTX Glut	0	0	-1.51127	7.91915	9.43042	0.9746	0.998169
Kcnip3	L5 IT CTX Glut	0	0	2.63327	5.96218	3.32892	0.8568	0.583524
Sirpa	L5 IT CTX Glut	0	0	3.1909	7.5176	4.3267	0.9868	0.721968
Gfra4	L5 IT CTX Glut	5.15131e-108	1.70511e-112	1.15577	4.06066	2.90489	0.7274	0.545538
Prnp	L5 IT CTX Glut	0	0	2.04343	8.04328	5.99986	0.9962	0.899771
Cds2	L5 IT CTX Glut	1.65822e-306	0	1.23901	6.91267	5.67365	0.9742	0.897025
Plcb4	L5 IT CTX Glut	6.93962e-80	2.33917e-84	1.00168	2.54631	1.54463	0.472	0.291304
Snap25	L5 IT CTX Glut	0	0	1.10943	10.4104	9.301	1	0.999542
Jag1	L5 IT CTX Glut	2.39234e-297	7.59882e-302	-1.03999	0.051607	1.0916	0.0106	0.203432
Ovol2	L5 IT CTX Glut	1.61631e-132	5.29505e-137	1.07821	1.66398	0.58577	0.316	0.111213
Dzank1	L5 IT CTX Glut	0	0	1.95098	5.57016	3.61918	0.8864	0.648513
Slc24a3	L5 IT CTX Glut	0	0	1.69066	8.24386	6.55321	0.991	0.895195
Rin2	L5 IT CTX Glut	2.03609e-98	6.7759e-103	-1.11355	1.64958	2.76314	0.3164	0.483524
Napb	L5 IT CTX Glut	0	0	1.59782	9.01137	7.41355	0.9976	0.981693
Pygb	L5 IT CTX Glut	2.13787e-129	7.0124e-134	-1.28083	2.8732	4.15403	0.5444	0.730435
Abhd12	L5 IT CTX Glut	1.46601e-243	4.68554e-248	1.17797	6.61978	5.44181	0.9626	0.881465
Nanp	L5 IT CTX Glut	2.53665e-99	8.43555e-104	1.03719	2.38161	1.34442	0.4682	0.268192
Snph	L5 IT CTX Glut	1.67977e-139	5.48747e-144	1.04917	5.88127	4.8321	0.9222	0.814188
Srxn1	L5 IT CTX Glut	9.08897e-196	2.92777e-200	1.52788	3.21436	1.68648	0.6048	0.333867
Sox12	L5 IT CTX Glut	0	0	-2.43661	3.71587	6.15248	0.6772	0.932494
H13	L5 IT CTX Glut	1.05287e-164	3.41619e-169	-1.25468	4.52525	5.77994	0.7844	0.908009
Nol4l	L5 IT CTX Glut	1.27784e-145	4.16722e-150	-1.25672	4.28936	5.54608	0.7444	0.882151
Trp53inp2	L5 IT CTX Glut	1.74092e-280	5.5392e-285	1.29251	6.68696	5.39445	0.9644	0.871625
BC029722	L5 IT CTX Glut	6.14271e-160	1.99594e-164	1.39219	4.36963	2.97744	0.7652	0.556293
2900097C17Rik	L5 IT CTX Glut	0	0	1.09035	9.52887	8.43852	0.9998	0.996339
Soga1	L5 IT CTX Glut	0	0	-2.69011	1.42698	4.11709	0.283	0.722426
Nnat	L5 IT CTX Glut	0	0	-3.81676	3.98814	7.8049	0.6668	0.983066
Vstm2l	L5 IT CTX Glut	0	0	2.38725	6.86854	4.48129	0.892	0.664073
Ptprt	L5 IT CTX Glut	0	0	2.4848	7.07426	4.58946	0.897	0.655606
Tox2	L5 IT CTX Glut	0	0	1.97947	2.88819	0.908719	0.5236	0.177574
Ttpal	L5 IT CTX Glut	8.94006e-155	2.90828e-159	1.36949	3.33746	1.96798	0.6252	0.386499
Serinc3	L5 IT CTX Glut	0	0	1.48632	6.60872	5.12239	0.9626	0.84714
Kcns1	L5 IT CTX Glut	3.15652e-209	1.01411e-213	-1.54538	1.52692	3.0723	0.3054	0.562929
Matn4	L5 IT CTX Glut	1.22696e-270	3.90838e-275	-1.29608	0.338226	1.6343	0.069	0.303432
Dbndd2	L5 IT CTX Glut	3.05651e-151	9.95056e-156	1.32509	4.76371	3.43861	0.8114	0.623112
Elmo2	L5 IT CTX Glut	2.81914e-132	9.23643e-137	1.22709	4.66258	3.43549	0.8066	0.628604
Kcnb1	L5 IT CTX Glut	0	0	1.25481	7.71475	6.45994	0.9886	0.949428
Nfatc2	L5 IT CTX Glut	1.92248e-112	6.34587e-117	1.02873	1.8556	0.826863	0.358	0.167277
Dok5	L5 IT CTX Glut	0	0	-2.37849	4.14363	6.52212	0.6974	0.925172
Fam217b	L5 IT CTX Glut	4.86808e-282	1.54857e-286	1.8637	4.21022	2.34653	0.746	0.446453
Hrh3	L5 IT CTX Glut	1.63344e-231	5.22985e-236	1.74671	3.28168	1.53496	0.581	0.298398
Arfgap1	L5 IT CTX Glut	1.11488e-101	3.7016e-106	1.05893	4.73894	3.68002	0.8166	0.667963
Chrna4	L5 IT CTX Glut	2.49034e-135	8.1493e-140	1.3048	4.19068	2.88588	0.7396	0.534554
Hey1	L5 IT CTX Glut	6.96336e-168	2.25717e-172	1.26842	2.0931	0.824681	0.4118	0.165675
Tpd52	L5 IT CTX Glut	1.18013e-135	3.86066e-140	1.03802	6.08688	5.04886	0.9288	0.826087
Zbtb10	L5 IT CTX Glut	2.42092e-89	8.09998e-94	-1.05099	2.13326	3.18424	0.4218	0.581007
Zfp704	L5 IT CTX Glut	4.1648e-242	1.33124e-246	-1.00776	6.51796	7.52572	0.9468	0.98833
Pag1	L5 IT CTX Glut	2.95692e-259	9.43075e-264	-1.82116	1.69158	3.51274	0.3296	0.604348
Fabp5	L5 IT CTX Glut	0	0	-1.40301	5.89584	7.29884	0.9026	0.984668
Bhlhe22	L5 IT CTX Glut	2.56249e-68	8.73111e-73	-1.12752	4.82375	5.95127	0.718	0.784439
Pde7a	L5 IT CTX Glut	1.53071e-220	4.90895e-225	-1.32785	5.06002	6.38787	0.8414	0.951487
Gm16093	L5 IT CTX Glut	6.73592e-162	2.1872e-166	-1.12346	0.771138	1.89459	0.1632	0.368421
Naaladl2	L5 IT CTX Glut	8.29777e-85	2.78579e-89	1.07621	5.41232	4.33611	0.8376	0.687643
Nceh1	L5 IT CTX Glut	0	0	2.22304	6.31757	4.09454	0.9446	0.704577
Fndc3b	L5 IT CTX Glut	5.65443e-304	0	1.87927	5.25053	3.37126	0.8558	0.600229
Egfem1	L5 IT CTX Glut	0	0	-2.76545	5.66236	8.42781	0.756	0.932952
Kcnmb2	L5 IT CTX Glut	0	0	-4.25384	0.53694	4.79078	0.1002	0.700229
Zmat3	L5 IT CTX Glut	0	0	1.92993	6.08265	4.15272	0.9302	0.725858
Gm37459	L5 IT CTX Glut	9.6748e-115	3.1909e-119	1.09065	2.18605	1.0954	0.4248	0.219451
Pex5l	L5 IT CTX Glut	0	0	1.90968	9.34279	7.43311	0.9962	0.936842
4930419G24Rik	L5 IT CTX Glut	1.98449e-97	6.61056e-102	1.11013	2.94279	1.83266	0.5486	0.350572
Gm11549	L5 IT CTX Glut	0	0	3.0259	3.90496	0.879058	0.6516	0.160183
C230034O21Rik	L5 IT CTX Glut	3.07512e-124	1.01029e-128	1.2708	3.20533	1.93453	0.5866	0.367048
Hspa4l	L5 IT CTX Glut	0	0	1.81443	6.68462	4.87018	0.9646	0.812586
6430590A07Rik	L5 IT CTX Glut	1.12192e-111	3.70515e-116	-1.16281	2.18122	3.34403	0.4332	0.616705
2610316D01Rik	L5 IT CTX Glut	4.74455e-94	1.58347e-98	-1.15079	3.27325	4.42404	0.5886	0.736156
Maml3	L5 IT CTX Glut	1.24588e-122	4.09531e-127	1.45802	3.01788	1.55985	0.4666	0.2627
Lhfp	L5 IT CTX Glut	0	0	-1.5064	6.08119	7.58759	0.9056	0.972998
Trpc4	L5 IT CTX Glut	1.36698e-134	4.47441e-139	-1.439	3.57483	5.01383	0.6138	0.766362
Arhgef26	L5 IT CTX Glut	0	0	-3.18173	0.595586	3.77731	0.1192	0.615561
Kcnab1	L5 IT CTX Glut	1.63546e-67	5.57607e-72	-1.10711	3.99262	5.09974	0.6276	0.757666
Tiparp	L5 IT CTX Glut	2.90528e-112	9.59155e-117	-1.05797	1.16563	2.2236	0.2346	0.415789
Schip1	L5 IT CTX Glut	4.95086e-220	1.58783e-224	1.17107	7.31222	6.14116	0.973	0.910069
Ppm1l	L5 IT CTX Glut	0	0	1.26073	8.86361	7.60289	0.9958	0.94714
B3galnt1	L5 IT CTX Glut	1.96637e-133	6.43952e-138	1.20443	4.9552	3.75078	0.8388	0.670938
Sptssb	L5 IT CTX Glut	0	0	2.20325	3.14869	0.945439	0.5762	0.185355
Gm20754	L5 IT CTX Glut	0	0	-2.25229	4.21956	6.47185	0.683	0.888787
4930509J09Rik	L5 IT CTX Glut	1.93263e-227	6.19214e-232	-1.38767	0.716401	2.10407	0.1464	0.387185
Serpini1	L5 IT CTX Glut	4.08558e-85	1.37109e-89	1.06799	5.23047	4.16248	0.8254	0.686957
Fstl5	L5 IT CTX Glut	1.02907e-298	3.26802e-303	-2.22791	2.07029	4.2982	0.3638	0.652174
Fnip2	L5 IT CTX Glut	1.21056e-178	3.91424e-183	-1.52136	2.96325	4.48461	0.5556	0.759954
Rxfp1	L5 IT CTX Glut	9.63356e-251	3.07654e-255	-2.13402	2.32256	4.45657	0.378	0.671396
A830029E22Rik	L5 IT CTX Glut	2.79077e-265	8.8929e-270	-1.80388	1.77495	3.57883	0.3448	0.64119
Gucy1a1	L5 IT CTX Glut	0	0	-2.66003	4.66595	7.32599	0.7704	0.979863
Tmem131l	L5 IT CTX Glut	0	0	-2.10355	2.75161	4.85517	0.5186	0.809611
Sh3d19	L5 IT CTX Glut	0	0	-2.02423	4.8035	6.82772	0.7838	0.96087
Dclk2	L5 IT CTX Glut	1.10442e-245	3.52884e-250	-1.53174	4.54895	6.08069	0.7832	0.92746
Mef2d	L5 IT CTX Glut	1.18202e-257	3.77149e-262	1.13584	6.79384	5.658	0.9724	0.899542
Mex3a	L5 IT CTX Glut	0	0	-4.27753	0.571521	4.84905	0.1198	0.790618
Arhgef2	L5 IT CTX Glut	1.46903e-121	4.83106e-126	1.01382	5.77205	4.75824	0.91	0.804805
Syt11	L5 IT CTX Glut	0	0	1.04523	10.1112	9.06601	1	0.999771
Fdps	L5 IT CTX Glut	2.31692e-148	7.55139e-153	-1.34848	2.03653	3.38501	0.403	0.613043
Hcn3	L5 IT CTX Glut	1.43945e-112	4.75099e-117	-1.18756	2.30255	3.49011	0.4482	0.635011
Thbs3	L5 IT CTX Glut	9.20704e-280	2.92975e-284	-1.61298	0.934236	2.54722	0.1952	0.478032
S100a10	L5 IT CTX Glut	1.1185e-131	3.6653e-136	-1.48874	3.11271	4.60146	0.5204	0.713043
Cgn	L5 IT CTX Glut	4.33359e-176	1.40191e-180	-1.06726	0.53388	1.60114	0.1126	0.315103
Pip5k1a	L5 IT CTX Glut	3.1614e-143	1.03199e-147	1.12037	5.69221	4.57184	0.9044	0.783295
Sema6c	L5 IT CTX Glut	0	0	-2.04508	1.65614	3.70122	0.3344	0.667506
Ensa	L5 IT CTX Glut	0	0	1.62047	7.41277	5.7923	0.9866	0.908924
Anp32e	L5 IT CTX Glut	0	0	1.95714	4.29174	2.3346	0.7554	0.443478
Sv2a	L5 IT CTX Glut	0	0	1.31825	8.8436	7.52534	0.9992	0.989016
Txnip	L5 IT CTX Glut	9.28733e-197	2.99099e-201	-1.16446	0.538703	1.70316	0.1114	0.326087
Ankrd34a	L5 IT CTX Glut	2.56612e-211	8.24085e-216	1.60139	4.2298	2.6284	0.7496	0.500915
Bcl9	L5 IT CTX Glut	1.62827e-101	5.40684e-106	-1.04753	4.41515	5.46267	0.7632	0.870023
Zfp697	L5 IT CTX Glut	9.6355e-154	3.13543e-158	-1.19774	4.87264	6.07038	0.8144	0.919908
Igsf3	L5 IT CTX Glut	0	0	-4.13069	2.34203	6.47272	0.4298	0.932037
Atp1a1	L5 IT CTX Glut	0	0	1.5843	7.80588	6.22157	0.9886	0.925172
Tspan2	L5 IT CTX Glut	2.10341e-238	6.72682e-243	-1.22129	0.417536	1.63882	0.0862	0.316476
Magi3	L5 IT CTX Glut	0	0	-2.22985	4.35532	6.58517	0.7186	0.925629
Cttnbp2nl	L5 IT CTX Glut	7.31346e-131	2.39746e-135	-1.27446	2.91372	4.18817	0.5564	0.7373
Inka2	L5 IT CTX Glut	0	0	3.83833	5.86952	2.03118	0.9142	0.367506
Rap1a	L5 IT CTX Glut	1.33644e-172	4.32716e-177	-1.13434	5.2729	6.40723	0.8634	0.949428
Dram2	L5 IT CTX Glut	1.37728e-89	4.60799e-94	-1.06384	2.80747	3.87131	0.5392	0.692449
Kcna2	L5 IT CTX Glut	0	0	3.28015	7.06761	3.78746	0.9772	0.670709
Kcnc4	L5 IT CTX Glut	0	0	2.73506	5.45459	2.71953	0.8882	0.503432
Slc6a17	L5 IT CTX Glut	0	0	1.03	8.07217	7.04217	0.9962	0.979405
Gnai3	L5 IT CTX Glut	2.10982e-100	7.0117e-105	-1.10729	3.40269	4.50998	0.6334	0.774371
Amigo1	L5 IT CTX Glut	2.10352e-125	6.90901e-130	1.21474	2.92339	1.70865	0.5608	0.338215
Sort1	L5 IT CTX Glut	9.4599e-254	3.01973e-258	1.20247	6.94885	5.74639	0.972	0.886957
Fam102b	L5 IT CTX Glut	5.81308e-86	1.94998e-90	-1.0193	4.19076	5.21006	0.72	0.843478
Olfm3	L5 IT CTX Glut	1.76546e-237	5.64731e-242	2.23065	6.04402	3.81337	0.8052	0.544851
Extl2	L5 IT CTX Glut	3.51517e-114	1.15966e-118	1.16224	4.51597	3.35373	0.787	0.61373
Agl	L5 IT CTX Glut	7.42633e-164	2.41036e-168	-1.29677	1.25155	2.54832	0.253	0.48032
Palmd	L5 IT CTX Glut	0	0	2.08192	2.61211	0.530187	0.4868	0.102975
Gm26871	L5 IT CTX Glut	0	0	-1.10249	8.06418	9.16667	0.986	0.997712
Dpyd	L5 IT CTX Glut	1.55129e-94	5.17546e-99	-1.25461	2.2623	3.51691	0.3996	0.545995
Tmem56	L5 IT CTX Glut	4.79818e-88	1.60673e-92	1.05794	3.82666	2.76872	0.6924	0.520137
Arhgap29	L5 IT CTX Glut	0	0	-2.25898	0.496707	2.75569	0.104	0.502517
Ndst3	L5 IT CTX Glut	0	0	2.98287	4.18545	1.20258	0.6166	0.200229
Camk2d	L5 IT CTX Glut	4.49499e-151	1.4635e-155	1.58786	6.78349	5.19563	0.8682	0.741419
Fam241a	L5 IT CTX Glut	2.37325e-206	7.62907e-211	-1.63874	1.88084	3.51958	0.361	0.612586
Col25a1	L5 IT CTX Glut	1.25611e-222	4.02691e-227	1.50085	2.053	0.552151	0.373	0.105721
Cxxc4	L5 IT CTX Glut	2.66727e-83	8.96922e-88	-1.01537	6.44134	7.45671	0.8686	0.919451
Unc5c	L5 IT CTX Glut	0	0	-1.28542	8.1532	9.43861	0.9806	0.993593
Pkn2	L5 IT CTX Glut	1.65559e-112	5.46471e-117	-1.02603	4.8942	5.92023	0.8162	0.91373
Sh3glb1	L5 IT CTX Glut	0	0	-1.43591	6.08865	7.52455	0.9318	0.99222
Gng5	L5 IT CTX Glut	0	0	-1.98671	0.927017	2.91372	0.1888	0.53341
Ttll7	L5 IT CTX Glut	0	0	1.23774	7.42392	6.18618	0.986	0.936842
Gipc2	L5 IT CTX Glut	0	0	-1.78011	0.527909	2.30802	0.1084	0.428833
St6galnac3	L5 IT CTX Glut	9.0119e-296	2.86301e-300	-1.34972	6.30003	7.64975	0.9156	0.987414
Wls	L5 IT CTX Glut	9.47381e-276	3.01627e-280	2.01739	4.9035	2.88611	0.7784	0.497941
Fam110b	L5 IT CTX Glut	9.81021e-120	3.22906e-124	-1.20662	4.06467	5.2713	0.7098	0.839588
Car8	L5 IT CTX Glut	5.65453e-179	1.82817e-183	-1.19667	0.599057	1.79572	0.1164	0.320824
Pdp1	L5 IT CTX Glut	3.19318e-136	1.04441e-140	1.31165	4.00133	2.68968	0.7136	0.510984
Slc26a7	L5 IT CTX Glut	1.19013e-246	3.80257e-251	-1.38906	0.571593	1.96065	0.1156	0.359268
Necab1	L5 IT CTX Glut	0	0	-1.86845	7.02042	8.88886	0.936	0.998398
Gm11844	L5 IT CTX Glut	2.14183e-210	6.8794e-215	-1.15835	0.479441	1.63779	0.1018	0.318307
Tmem64	L5 IT CTX Glut	9.45368e-133	3.09683e-137	1.30489	3.74436	2.43947	0.675	0.46476
Usp45	L5 IT CTX Glut	4.12093e-99	1.37058e-103	1.04941	4.84067	3.79126	0.8256	0.675286
Pou3f2	L5 IT CTX Glut	8.89314e-132	2.91416e-136	-1.25756	3.93419	5.19175	0.6972	0.842334
Klhl32	L5 IT CTX Glut	2.83557e-214	9.10325e-219	-1.22323	5.98734	7.21057	0.904	0.964989
Gm11906	L5 IT CTX Glut	3.52586e-97	1.17458e-101	1.145	4.30335	3.15835	0.7392	0.563616
Bach2	L5 IT CTX Glut	0	0	-1.63764	6.57274	8.21037	0.9372	0.993822
Cnr1	L5 IT CTX Glut	3.06015e-165	9.92686e-170	-1.53143	3.57792	5.10935	0.6152	0.815103
Nudt2	L5 IT CTX Glut	4.36966e-111	1.44371e-115	-1.09839	1.54092	2.63931	0.3146	0.497941
Enho	L5 IT CTX Glut	1.26166e-124	4.14475e-129	-1.17343	4.17063	5.34405	0.7336	0.865217
Galt	L5 IT CTX Glut	7.16567e-99	2.38395e-103	1.10789	3.15288	2.04499	0.5942	0.394279
Glipr2	L5 IT CTX Glut	0	0	-1.63784	0.170271	1.80811	0.037	0.341876
Frmpd1	L5 IT CTX Glut	0	0	-2.65012	0.191825	2.84195	0.0396	0.518307
Tmod1	L5 IT CTX Glut	0	0	2.66704	3.52148	0.854445	0.629	0.170481
Xpa	L5 IT CTX Glut	1.2134e-143	3.96058e-148	-1.31424	2.08107	3.39531	0.4154	0.621281
Tgfbr1	L5 IT CTX Glut	0	0	-2.71632	1.53452	4.25084	0.2986	0.711442
Plppr1	L5 IT CTX Glut	0	0	-4.2776	4.76996	9.04756	0.7458	0.999085
Nipsnap3b	L5 IT CTX Glut	1.63835e-274	5.21702e-279	-1.66775	1.17897	2.84671	0.244	0.533181
Fsd1l	L5 IT CTX Glut	6.0031e-142	1.96033e-146	-1.21129	4.29876	5.51005	0.7542	0.883982
Zfp462	L5 IT CTX Glut	0	0	-2.50733	3.13346	5.6408	0.5582	0.857437
Frrs1l	L5 IT CTX Glut	0	0	1.30618	8.20537	6.89918	0.9976	0.969565
Epb41l4b	L5 IT CTX Glut	1.85775e-127	6.09639e-132	1.24149	2.64891	1.40742	0.4936	0.270252
Ptpn3	L5 IT CTX Glut	5.87439e-125	1.92957e-129	1.27705	3.7138	2.43676	0.6698	0.455149
Pakap	L5 IT CTX Glut	8.57464e-145	2.79705e-149	-1.01474	5.90458	6.91932	0.8966	0.962014
Gng10	L5 IT CTX Glut	4.96149e-129	1.62757e-133	-1.06145	4.9388	6.00025	0.8304	0.922883
E130308A19Rik	L5 IT CTX Glut	3.79114e-170	1.22818e-174	-1.43508	1.42565	2.86073	0.274	0.498169
Zfp618	L5 IT CTX Glut	2.05429e-119	6.76221e-124	-1.27279	2.81914	4.09193	0.5242	0.702059
Astn2	L5 IT CTX Glut	2.47548e-203	7.96232e-208	1.24271	8.06883	6.82612	0.9822	0.90984
Trim32	L5 IT CTX Glut	2.43086e-287	7.72903e-292	1.2222	6.92048	5.69828	0.9746	0.892449
Cdk5rap2	L5 IT CTX Glut	1.36295e-125	4.47646e-130	-1.32603	3.11523	4.44125	0.5586	0.745995
Frmd3	L5 IT CTX Glut	0	0	-1.97954	5.34489	7.32443	0.851	0.980778
Ttc39b	L5 IT CTX Glut	0	0	2.22356	3.46566	1.24211	0.6126	0.245995
Ccdc171	L5 IT CTX Glut	2.92732e-242	9.35665e-247	-1.43922	0.714902	2.15412	0.1472	0.394279
Adamtsl1	L5 IT CTX Glut	0	0	-2.65713	1.24419	3.90132	0.2354	0.610755
Slc24a2	L5 IT CTX Glut	0	0	3.75312	9.62341	5.8703	0.988	0.787414
Dock7	L5 IT CTX Glut	1.40475e-191	4.52984e-196	-1.10911	5.74729	6.8564	0.8988	0.967963
Cachd1	L5 IT CTX Glut	1.73588e-113	5.72767e-118	1.07545	1.80531	0.729862	0.327	0.132494
Raver2	L5 IT CTX Glut	0	0	2.66464	4.83056	2.16591	0.7754	0.378719
Pde4b	L5 IT CTX Glut	0	0	2.52769	8.59084	6.06315	0.993	0.843249
Usp24	L5 IT CTX Glut	1.00208e-117	3.30065e-122	-1.08051	4.52711	5.60762	0.7868	0.885126
Rab3b	L5 IT CTX Glut	1.76362e-90	5.8978e-95	-1.10984	3.94629	5.05613	0.67	0.813959
Eps15	L5 IT CTX Glut	0	0	1.5265	6.8603	5.3338	0.9722	0.855378
Pik3r3	L5 IT CTX Glut	1.05357e-169	3.4138e-174	1.53883	3.52622	1.98739	0.625	0.357208
Nasp	L5 IT CTX Glut	3.0785e-300	9.77426e-305	-1.89909	3.15182	5.05091	0.5914	0.840503
Ptprf	L5 IT CTX Glut	1.08047e-132	3.53951e-137	-1.15604	5.08866	6.2447	0.8084	0.931808
Svbp	L5 IT CTX Glut	0	0	-2.57741	3.90517	6.48257	0.7036	0.950801
Ybx1	L5 IT CTX Glut	0	0	-1.69835	7.85993	9.55828	0.9862	0.999314
Kcnq4	L5 IT CTX Glut	3.4508e-161	1.12072e-165	-1.18076	0.907396	2.08816	0.188	0.400686
Mycl	L5 IT CTX Glut	1.15407e-231	3.6949e-236	-1.63901	1.71792	3.35693	0.3448	0.615561
Hpcal4	L5 IT CTX Glut	0	0	2.55848	6.9111	4.35261	0.9616	0.744394
Akirin1	L5 IT CTX Glut	2.4435e-100	8.12092e-105	1.05725	4.86632	3.80906	0.8236	0.678032
Grik3	L5 IT CTX Glut	0	0	4.46003	5.33447	0.874442	0.7802	0.15881
Ncdn	L5 IT CTX Glut	0	0	1.20677	8.07576	6.86899	0.9958	0.963387
Dlgap3	L5 IT CTX Glut	3.17348e-193	1.02298e-197	1.19245	6.3383	5.14585	0.9396	0.844394
Nkain1	L5 IT CTX Glut	0	0	-1.84177	0.911648	2.75342	0.1898	0.517391
Sdc3	L5 IT CTX Glut	6.32193e-272	2.01342e-276	-1.13099	6.27049	7.40148	0.9374	0.985812
Epb41	L5 IT CTX Glut	0	0	-3.29771	2.23359	5.53129	0.4238	0.877574
Tmem222	L5 IT CTX Glut	2.26331e-88	7.57746e-93	1.0076	4.51586	3.50827	0.7912	0.643936
Trnp1	L5 IT CTX Glut	5.90838e-160	1.91974e-164	1.33153	5.02368	3.69215	0.8364	0.665904
Grrp1	L5 IT CTX Glut	1.18667e-183	3.83292e-188	-1.10189	0.529898	1.63179	0.1116	0.316018
Extl1	L5 IT CTX Glut	2.79967e-156	9.10402e-161	1.36536	2.89978	1.53442	0.5472	0.300915
Nipal3	L5 IT CTX Glut	0	0	2.58972	5.46937	2.87964	0.8794	0.524714
Pithd1	L5 IT CTX Glut	1.74175e-291	5.53621e-296	1.86758	4.42927	2.56169	0.7754	0.489245
Ephb2	L5 IT CTX Glut	2.73012e-205	8.77797e-210	-1.30199	5.15828	6.46027	0.8416	0.95103
Ece1	L5 IT CTX Glut	1.54464e-115	5.09278e-120	1.18709	4.3027	3.1156	0.7574	0.576888
Fam131c	L5 IT CTX Glut	0	0	-1.53173	0.225195	1.75693	0.0482	0.341648
Fblim1	L5 IT CTX Glut	0	0	-1.92341	0.290189	2.21359	0.062	0.407094
Efhd2	L5 IT CTX Glut	0	0	3.83065	5.41081	1.58016	0.851	0.308924
Draxin	L5 IT CTX Glut	0	0	-2.77355	0.0320255	2.80558	0.0066	0.494279
Mad2l2	L5 IT CTX Glut	2.1753e-222	6.97411e-227	-1.21259	0.501477	1.71407	0.106	0.332494
Lzic	L5 IT CTX Glut	2.15798e-99	7.17555e-104	-1.06331	1.78639	2.8497	0.363	0.535469
Clstn1	L5 IT CTX Glut	0	0	1.09066	9.64673	8.55607	0.9996	0.999085
Eno1	L5 IT CTX Glut	4.19163e-247	1.33918e-251	1.72637	4.78593	3.05956	0.8098	0.56087
Per3	L5 IT CTX Glut	2.47529e-303	7.85657e-308	1.92644	3.37565	1.44921	0.6198	0.283753
Thap3	L5 IT CTX Glut	3.50566e-144	1.14396e-148	-1.33968	2.85191	4.19159	0.5422	0.743707
Plekhg5	L5 IT CTX Glut	3.67591e-166	1.19212e-170	1.48726	3.42735	1.94008	0.6104	0.375744
Kcnab2	L5 IT CTX Glut	0	0	2.53753	4.66514	2.12761	0.7974	0.410984
Nphp4	L5 IT CTX Glut	3.65479e-92	1.22099e-96	1.03343	2.61409	1.58065	0.5054	0.310069
Ajap1	L5 IT CTX Glut	1.51542e-76	5.12502e-81	1.02758	5.10631	4.07873	0.8102	0.664989
Agrn	L5 IT CTX Glut	5.07452e-281	1.61444e-285	-1.54822	4.77315	6.32137	0.8138	0.948284
Cdk6	L5 IT CTX Glut	5.57197e-112	1.83985e-116	-1.10453	1.29056	2.39508	0.2526	0.43524
Akap9	L5 IT CTX Glut	0	0	-1.62742	5.74381	7.37122	0.8978	0.98627
Cldn12	L5 IT CTX Glut	1.97657e-161	6.41889e-166	1.39296	3.07509	1.68212	0.5796	0.330664
Tmem243	L5 IT CTX Glut	1.28727e-83	4.32741e-88	1.0502	4.02198	2.97177	0.706	0.551945
Sema3a	L5 IT CTX Glut	3.56995e-122	1.17379e-126	1.31099	2.90379	1.5928	0.5052	0.29222
Sema3e	L5 IT CTX Glut	1.97495e-117	6.50662e-122	1.26256	2.16459	0.902029	0.3452	0.154462
Gm3510	L5 IT CTX Glut	5.68024e-220	1.82181e-224	-1.71389	2.24523	3.95912	0.4322	0.677117
Gnai1	L5 IT CTX Glut	1.29223e-237	4.13328e-242	1.03439	7.18927	6.15489	0.9826	0.916018
Ptpn12	L5 IT CTX Glut	5.19838e-161	1.68839e-165	-1.15141	5.06819	6.2196	0.8418	0.937757
Armc10	L5 IT CTX Glut	6.89763e-84	2.31799e-88	-1.00823	2.10528	3.11351	0.4192	0.57643
Lhfpl3	L5 IT CTX Glut	6.93655e-67	2.36653e-71	-1.08437	2.75731	3.84168	0.4752	0.594508
Fam126a	L5 IT CTX Glut	0	0	-2.69274	1.81617	4.50891	0.3532	0.755606
Chpf2	L5 IT CTX Glut	2.19431e-90	7.3386e-95	1.00559	2.52009	1.5145	0.4944	0.300458
1500035N22Rik	L5 IT CTX Glut	1.60452e-229	5.13907e-234	-1.67518	2.17678	3.85196	0.4296	0.689931
Dpp6	L5 IT CTX Glut	2.19187e-279	6.97514e-284	-1.1419	6.9998	8.1417	0.9512	0.994737
Dpysl5	L5 IT CTX Glut	0	0	-2.21934	6.23971	8.45905	0.9	0.997254
Agbl5	L5 IT CTX Glut	7.53682e-124	2.47661e-128	-1.05452	1.04958	2.1041	0.218	0.408467
Cgref1	L5 IT CTX Glut	2.8018e-230	8.97238e-235	-1.66844	1.93823	3.60667	0.3822	0.652632
Slc30a3	L5 IT CTX Glut	0	0	3.83757	6.30815	2.47058	0.9336	0.424485
Yes1	L5 IT CTX Glut	1.34846e-186	4.35253e-191	-1.04503	0.417173	1.4622	0.0882	0.283982
Ywhah	L5 IT CTX Glut	0	0	1.18878	9.47909	8.29031	0.9994	0.994279
Gm1673	L5 IT CTX Glut	0	0	-1.09464	6.85705	7.95169	0.9696	0.994966
Nat8l	L5 IT CTX Glut	0	0	2.448	5.56136	3.11336	0.8932	0.576201
Zfyve28	L5 IT CTX Glut	1.94525e-175	6.29428e-180	1.32613	5.59877	4.27264	0.887	0.73341
Sh3bp2	L5 IT CTX Glut	0	0	-1.41887	0.252025	1.6709	0.0538	0.327689
Afap1	L5 IT CTX Glut	0	0	-2.36778	1.42678	3.79456	0.2896	0.667963
Wfs1	L5 IT CTX Glut	9.03723e-231	2.89376e-235	1.52492	2.14263	0.617706	0.3964	0.125172
Crmp1	L5 IT CTX Glut	0	0	-1.32076	8.611	9.93176	0.9968	0.999771
Stk32b	L5 IT CTX Glut	0	0	-1.63023	0.0922911	1.72253	0.02	0.31373
Wdr1	L5 IT CTX Glut	9.72876e-118	3.20426e-122	1.02666	5.62127	4.59461	0.9	0.782609
Lcorl	L5 IT CTX Glut	3.86767e-189	1.24772e-193	-1.61327	4.4114	6.02466	0.7286	0.867506
Slit2	L5 IT CTX Glut	1.12586e-63	3.85567e-68	1.0902	3.65783	2.56763	0.5738	0.417162
Nwd2	L5 IT CTX Glut	0	0	-1.15726	8.70659	9.86386	0.991	0.998627
Klhl5	L5 IT CTX Glut	0	0	-2.3301	1.2605	3.5906	0.253	0.630435
Apbb2	L5 IT CTX Glut	0	0	-1.02331	7.19225	8.21556	0.9774	0.995652
Tmem33	L5 IT CTX Glut	6.53128e-101	2.16986e-105	1.0669	4.6933	3.6264	0.8088	0.657895
Gabrg1	L5 IT CTX Glut	1.40807e-148	4.5888e-153	-1.15288	0.77182	1.9247	0.1526	0.33913
Gabra4	L5 IT CTX Glut	0	0	1.64123	6.8236	5.18237	0.9702	0.828833
Slain2	L5 IT CTX Glut	1.17413e-294	3.73059e-299	-1.84194	3.46427	5.30621	0.6404	0.867735
Ociad2	L5 IT CTX Glut	1.15625e-248	3.69349e-253	1.88759	4.51064	2.62305	0.7406	0.485812
Rasl11b	L5 IT CTX Glut	1.14293e-117	3.76473e-122	1.24121	3.51225	2.27104	0.6384	0.429977
Kit	L5 IT CTX Glut	0	0	-4.20731	1.3454	5.55272	0.2574	0.863387
C530008M17Rik	L5 IT CTX Glut	0	0	-1.39811	6.73755	8.13566	0.95	0.995881
Grsf1	L5 IT CTX Glut	2.12976e-150	6.93508e-155	1.29853	4.78436	3.48582	0.8186	0.636156
Adamts3	L5 IT CTX Glut	3.69562e-226	1.18423e-230	-1.95989	1.52641	3.48631	0.2582	0.497941
Mthfd2l	L5 IT CTX Glut	7.00276e-98	2.33169e-102	-1.09987	1.9286	3.02847	0.3772	0.552632
Parm1	L5 IT CTX Glut	0	0	2.52849	4.30317	1.77468	0.6988	0.316705
Anxa3	L5 IT CTX Glut	0	0	-2.39617	1.08981	3.48598	0.2086	0.569565
Bmp2k	L5 IT CTX Glut	4.65734e-275	1.4829e-279	-1.67612	1.14835	2.82447	0.2352	0.524943
Tmem150c	L5 IT CTX Glut	0	0	-1.79507	5.05805	6.85312	0.8154	0.950801
Cds1	L5 IT CTX Glut	0	0	2.02705	5.05014	3.0231	0.839	0.556064
Mapk10	L5 IT CTX Glut	0	0	1.1293	9.14808	8.01878	0.9992	0.991533
Ephx4	L5 IT CTX Glut	0	0	2.15199	5.14388	2.99189	0.8548	0.539588
Btbd8	L5 IT CTX Glut	6.29553e-158	2.04633e-162	1.05521	6.37537	5.32017	0.9444	0.860412
Gm10419	L5 IT CTX Glut	0	0	1.94958	5.24657	3.29699	0.8552	0.595195
Cplx1	L5 IT CTX Glut	0	0	1.37959	7.53993	6.16034	0.9854	0.928146
Galnt9	L5 IT CTX Glut	0	0	3.47775	6.72805	3.2503	0.9456	0.567048
Ttc28	L5 IT CTX Glut	0	0	-3.23835	4.92455	8.1629	0.8034	0.99405
Iscu	L5 IT CTX Glut	7.93009e-157	2.57839e-161	1.29044	5.04267	3.75223	0.8464	0.678261
Coro1c	L5 IT CTX Glut	4.20578e-137	1.37507e-141	-1.15272	4.86164	6.01436	0.7988	0.923799
Cabp1	L5 IT CTX Glut	0	0	2.10795	6.9321	4.82415	0.965	0.79405
Pop5	L5 IT CTX Glut	9.96884e-121	3.27955e-125	1.16526	4.79962	3.63436	0.8184	0.659268
Msi1	L5 IT CTX Glut	2.10519e-147	6.86287e-152	-1.28025	1.54722	2.82748	0.3128	0.526773
Cit	L5 IT CTX Glut	0	0	1.47281	7.02009	5.54728	0.9684	0.873455
Nos1	L5 IT CTX Glut	1.65562e-127	5.43289e-132	-1.35365	2.20838	3.56204	0.3982	0.612357
Tesc	L5 IT CTX Glut	1.24804e-209	4.0095e-214	1.30458	1.74038	0.435795	0.3406	0.0899314
Hrk	L5 IT CTX Glut	2.13064e-185	6.87902e-190	1.61785	5.17922	3.56137	0.7986	0.624027
Rph3a	L5 IT CTX Glut	0	0	5.37904	7.41145	2.03241	0.969	0.348513
Anapc5	L5 IT CTX Glut	1.64997e-219	5.29245e-224	-1.05228	6.07781	7.13009	0.9238	0.982151
Kdm2b	L5 IT CTX Glut	0	0	-2.56717	3.19008	5.75726	0.5968	0.904805
Ncor2	L5 IT CTX Glut	3.72495e-139	1.21718e-143	1.22885	4.88804	3.65919	0.8324	0.6627
Tmem132d	L5 IT CTX Glut	0	0	4.50734	5.63764	1.1303	0.8342	0.197483
Fzd10os	L5 IT CTX Glut	5.41926e-288	1.72297e-292	1.52772	1.76848	0.240755	0.3344	0.0466819
Mmp17	L5 IT CTX Glut	0	0	2.88263	6.37473	3.49209	0.9274	0.616476
Caln1	L5 IT CTX Glut	2.00388e-233	6.41366e-238	-1.40401	7.1584	8.56241	0.9218	0.970938
Galnt17	L5 IT CTX Glut	0	0	1.13241	8.66657	7.53416	0.9922	0.958124
Vps37d	L5 IT CTX Glut	1.50089e-94	5.00715e-99	-1.08598	2.87156	3.95754	0.5506	0.70778
Tmem120a	L5 IT CTX Glut	7.26102e-122	2.38771e-126	-1.02515	0.981596	2.00674	0.2058	0.390847
Sh2b2	L5 IT CTX Glut	1.54756e-196	4.98409e-201	-1.25682	0.773133	2.02996	0.162	0.392677
Vgf	L5 IT CTX Glut	0	0	4.22565	5.12441	0.89876	0.8136	0.17254
Nyap1	L5 IT CTX Glut	1.11018e-198	3.57419e-203	-1.34023	4.62807	5.9683	0.7998	0.922883
Gpc2	L5 IT CTX Glut	0	0	-1.2034	0.105134	1.30853	0.0226	0.255149
Zfp68	L5 IT CTX Glut	1.00498e-140	3.28254e-145	-1.27895	1.88691	3.16586	0.3812	0.588101
Fam20c	L5 IT CTX Glut	4.25668e-90	1.42378e-94	-1.06907	2.73643	3.8055	0.5258	0.682151
Slc29a4	L5 IT CTX Glut	0	0	-4.7805	1.63303	6.41352	0.3156	0.949199
Tnrc18	L5 IT CTX Glut	0	0	-1.42911	5.66413	7.09324	0.8962	0.981007
Cyth3	L5 IT CTX Glut	7.35319e-303	2.33398e-307	-1.67496	4.74966	6.42462	0.7974	0.946453
Usp42	L5 IT CTX Glut	3.83392e-120	1.26174e-124	-1.21374	3.02701	4.24076	0.58	0.743478
Rsph10b	L5 IT CTX Glut	8.21684e-83	2.76391e-87	1.02106	2.91352	1.89245	0.546	0.365446
Nptx2	L5 IT CTX Glut	0	0	4.34423	4.54435	0.200118	0.7092	0.0418764
Rnf6	L5 IT CTX Glut	1.24406e-184	4.01698e-189	1.50517	4.07809	2.57292	0.7296	0.490389
Gm15997	L5 IT CTX Glut	5.33937e-145	1.74165e-149	1.40016	3.63568	2.23553	0.6498	0.411213
Wdr95	L5 IT CTX Glut	2.309e-79	7.78727e-84	1.0838	3.17565	2.09184	0.5548	0.381693
N4bp2l1	L5 IT CTX Glut	6.06603e-210	1.94861e-214	1.60535	4.36348	2.75813	0.7652	0.513272
Sgce	L5 IT CTX Glut	5.92005e-104	1.96321e-108	-1.1655	3.23234	4.39784	0.595	0.751716
Tmem106b	L5 IT CTX Glut	1.28421e-178	4.15251e-183	1.16955	6.00249	4.83294	0.931	0.813501
Foxp2	L5 IT CTX Glut	3.67403e-97	1.22398e-101	-1.23446	2.60256	3.83702	0.4694	0.616018
Tes	L5 IT CTX Glut	9.43242e-259	3.00856e-263	-1.27664	0.397138	1.67378	0.0846	0.316476
Cav1	L5 IT CTX Glut	0	0	-2.28369	0.474967	2.75866	0.099	0.476888
Met	L5 IT CTX Glut	0	0	-3.13295	3.60983	6.74278	0.5872	0.944622
St7	L5 IT CTX Glut	0	0	-1.39694	5.70541	7.10235	0.8976	0.976201
Fam3c	L5 IT CTX Glut	3.44089e-215	1.10444e-219	1.52622	5.91447	4.38825	0.8898	0.751487
Ptprz1	L5 IT CTX Glut	0	0	-2.50363	1.81735	4.32098	0.335	0.67643
Cadps2	L5 IT CTX Glut	0	0	1.5434	8.18843	6.64503	0.9806	0.905263
Mest	L5 IT CTX Glut	3.26875e-109	1.08133e-113	1.16868	2.92173	1.75304	0.5436	0.341419
Lncpint	L5 IT CTX Glut	0	0	3.61214	6.37095	2.75881	0.9354	0.48833
2210408F21Rik	L5 IT CTX Glut	0	0	4.11412	4.86804	0.753922	0.7944	0.143021
Gm43154	L5 IT CTX Glut	2.52572e-172	8.17914e-177	1.43168	2.28612	0.854442	0.4	0.157208
Trim24	L5 IT CTX Glut	1.12186e-96	3.73865e-101	-1.11877	3.52048	4.63924	0.6374	0.775057
D630045J12Rik	L5 IT CTX Glut	1.8234e-135	5.96625e-140	-1.09282	4.82649	5.91931	0.82	0.919908
Kdm7a	L5 IT CTX Glut	1.55333e-300	4.93168e-305	1.91481	4.67042	2.7556	0.7982	0.512815
E330009J07Rik	L5 IT CTX Glut	2.24056e-134	7.33457e-139	1.27531	4.43304	3.15772	0.774	0.581236
Trbc2	L5 IT CTX Glut	0	0	2.31427	6.87783	4.56356	0.9326	0.713959
Ephb6	L5 IT CTX Glut	1.41916e-154	4.61725e-159	1.26504	5.27164	4.0066	0.8666	0.704805
Cntnap2	L5 IT CTX Glut	5.23629e-168	1.69717e-172	1.36483	8.2849	6.92007	0.9816	0.859954
Ezh2	L5 IT CTX Glut	1.95692e-190	6.31123e-195	-1.41771	1.26306	2.68076	0.2566	0.494279
Atp6v0e2	L5 IT CTX Glut	0	0	1.07801	8.40768	7.32967	0.998	0.989016
Mpp6	L5 IT CTX Glut	4.07432e-235	1.30366e-239	-1.31397	5.63005	6.94401	0.8788	0.967277
Gsdme	L5 IT CTX Glut	1.62639e-299	5.16445e-304	-1.54833	5.16857	6.71691	0.8458	0.963158
Cycs	L5 IT CTX Glut	1.9406e-185	6.26527e-190	1.01846	6.89305	5.87459	0.9644	0.908009
Nfe2l3	L5 IT CTX Glut	2.4828e-136	8.11982e-141	-1.28942	1.74132	3.03074	0.3432	0.543478
Wipf3	L5 IT CTX Glut	6.95516e-109	2.3012e-113	-1.25595	2.7755	4.03146	0.4924	0.697483
Mturn	L5 IT CTX Glut	1.46576e-263	4.6716e-268	-1.75906	3.55818	5.31723	0.6556	0.853776
Znrf2	L5 IT CTX Glut	2.84894e-166	9.23871e-171	-1.41901	3.40866	4.82767	0.6308	0.809153
Itprid1	L5 IT CTX Glut	1.78246e-106	5.90395e-111	-1.10099	1.35186	2.45286	0.2622	0.437986
Ppm1k	L5 IT CTX Glut	6.65296e-302	2.11205e-306	1.74377	5.81878	4.07501	0.9038	0.707094
Nap1l5	L5 IT CTX Glut	0	0	3.45836	7.44654	3.98818	0.9754	0.681922
Tigd2	L5 IT CTX Glut	3.75699e-140	1.22721e-144	1.316	3.3621	2.0461	0.6272	0.395652
St3gal5	L5 IT CTX Glut	0	0	2.38554	6.98998	4.60444	0.9702	0.774142
Tgoln1	L5 IT CTX Glut	0	0	1.94016	5.52484	3.58467	0.8934	0.650114
Suclg1	L5 IT CTX Glut	5.60343e-87	1.87789e-91	1.04508	3.60231	2.55723	0.664	0.489016
Lrrtm4	L5 IT CTX Glut	1.03618e-305	0	2.15003	10.0209	7.87087	0.9688	0.885355
Bola3	L5 IT CTX Glut	3.43207e-121	1.1289e-125	1.22643	3.33502	2.10859	0.6206	0.41167
Pradc1	L5 IT CTX Glut	8.76926e-117	2.88985e-121	1.16522	2.72984	1.56462	0.5238	0.310069
Egr4	L5 IT CTX Glut	0	0	2.50313	3.35306	0.849923	0.6108	0.16865
Snrpg	L5 IT CTX Glut	1.18353e-142	3.86409e-147	-1.09307	4.99428	6.08735	0.8364	0.930435
2310040G24Rik	L5 IT CTX Glut	4.45631e-102	1.47922e-106	-1.12698	1.98579	3.11277	0.3898	0.564073
Arhgap25	L5 IT CTX Glut	0	0	1.76192	1.96057	0.198654	0.356	0.0393593
Copg1	L5 IT CTX Glut	1.81026e-179	5.85221e-184	1.22851	5.83859	4.61008	0.9172	0.78627
Mgll	L5 IT CTX Glut	0	0	3.83049	4.92294	1.09245	0.8004	0.211899
Podxl2	L5 IT CTX Glut	4.97505e-275	1.58411e-279	-1.11908	6.12255	7.24163	0.934	0.98833
Plxna1	L5 IT CTX Glut	2.3297e-189	7.51491e-194	-1.41444	4.23378	5.64822	0.7396	0.896568
Txnrd3	L5 IT CTX Glut	4.54473e-219	1.4579e-223	-1.19071	0.504286	1.695	0.108	0.332723
Iqsec1	L5 IT CTX Glut	0	0	1.08781	8.03791	6.9501	0.9934	0.963616
Hdac11	L5 IT CTX Glut	2.6907e-126	8.83327e-131	1.19628	4.797	3.60072	0.8154	0.653318
Grip2	L5 IT CTX Glut	2.85005e-111	9.41541e-116	-1.13376	1.82767	2.96143	0.3666	0.556293
Frmd4b	L5 IT CTX Glut	0	0	-2.3366	0.990778	3.32738	0.194	0.56865
Gpr27	L5 IT CTX Glut	0	0	-1.85449	4.37521	6.2297	0.7692	0.938215
Pdzrn3	L5 IT CTX Glut	7.1255e-158	2.31626e-162	1.47513	5.40373	3.9286	0.8298	0.660183
Cntn3	L5 IT CTX Glut	0	0	-1.11482	8.6032	9.71802	0.996	1
4930587E11Rik	L5 IT CTX Glut	2.10742e-261	6.71901e-266	-1.78115	1.79102	3.57217	0.3588	0.632723
Chl1	L5 IT CTX Glut	0	0	-2.12187	7.00525	9.12712	0.9594	0.999085
Cntn4	L5 IT CTX Glut	1.02544e-137	3.35176e-142	1.13352	8.28233	7.14881	0.9746	0.903204
Itpr1	L5 IT CTX Glut	0	0	2.44646	6.68033	4.23387	0.9466	0.695652
Arl8b	L5 IT CTX Glut	1.87081e-284	5.94983e-289	1.10468	7.04569	5.94102	0.9782	0.923799
Prrt3	L5 IT CTX Glut	9.65204e-101	3.20719e-105	1.05259	2.42713	1.37454	0.4752	0.272769
Slc6a11	L5 IT CTX Glut	2.22427e-205	7.15106e-210	-1.58634	3.5149	5.10124	0.6412	0.834783
Vgll4	L5 IT CTX Glut	0	0	-1.51053	5.79926	7.30979	0.8908	0.980778
Syn2	L5 IT CTX Glut	0	0	1.59512	9.09745	7.50233	0.9992	0.969108
March8	L5 IT CTX Glut	1.6601e-150	5.40556e-155	-1.37429	2.95703	4.33132	0.5598	0.751259
Rasgef1a	L5 IT CTX Glut	1.3469e-262	4.29358e-267	1.04366	7.16944	6.12579	0.9802	0.929977
Il17ra	L5 IT CTX Glut	3.58667e-147	1.1694e-151	1.17158	1.83659	0.66501	0.3464	0.132494
Tmem121b	L5 IT CTX Glut	0	0	2.79536	5.16227	2.36691	0.8472	0.450343
Iqsec3	L5 IT CTX Glut	1.29637e-128	4.25305e-133	1.28339	3.88024	2.59685	0.6954	0.487872
Rimklb	L5 IT CTX Glut	0	0	-2.59401	3.97016	6.56417	0.7032	0.959039
Slc2a3	L5 IT CTX Glut	6.07705e-211	1.95178e-215	1.03207	6.90643	5.87436	0.9726	0.906865
Necap1	L5 IT CTX Glut	0	0	1.59649	6.51931	4.92283	0.952	0.820366
Eno2	L5 IT CTX Glut	0	0	2.42515	7.18194	4.7568	0.98	0.796339
Tpi1	L5 IT CTX Glut	0	0	1.39241	7.94428	6.55188	0.9914	0.94897
Cops7a	L5 IT CTX Glut	2.7516e-274	8.76223e-279	1.69975	5.29832	3.59857	0.8684	0.652632
Kcna1	L5 IT CTX Glut	0	0	2.36962	2.97622	0.606599	0.5388	0.118993
Kcna6	L5 IT CTX Glut	0	0	1.78198	6.17456	4.39258	0.9404	0.762929
Ccnd2	L5 IT CTX Glut	0	0	2.53272	2.93484	0.402123	0.5146	0.0789474
Prmt8	L5 IT CTX Glut	0	0	2.27769	6.72924	4.45155	0.9572	0.744165
Tspan9	L5 IT CTX Glut	8.16502e-202	2.62667e-206	-1.64782	3.57073	5.21855	0.625	0.827231
A2ml1	L5 IT CTX Glut	0	0	2.58511	4.02056	1.43545	0.6636	0.257437
Gabarapl1	L5 IT CTX Glut	0	0	1.42812	8.36008	6.93195	0.9962	0.967963
Ybx3	L5 IT CTX Glut	0	0	-1.54858	5.16065	6.70924	0.85	0.966133
Ptpro	L5 IT CTX Glut	0	0	-2.76103	0.507114	3.26815	0.1036	0.560641
Eps8	L5 IT CTX Glut	0	0	-2.64559	0.670336	3.31592	0.1326	0.578032
Ldhb	L5 IT CTX Glut	3.73921e-182	1.20811e-186	1.52077	3.88208	2.3613	0.6988	0.445767
Sox5	L5 IT CTX Glut	7.15411e-65	2.44643e-69	-1.09855	4.97318	6.07173	0.733	0.816705
Fgfr1op2	L5 IT CTX Glut	1.71555e-272	5.46354e-277	1.73199	5.16687	3.43488	0.8548	0.626316
Tmtc1	L5 IT CTX Glut	4.14373e-84	1.39224e-88	1.12333	2.97008	1.84675	0.5104	0.326773
Myadm	L5 IT CTX Glut	0	0	2.52907	5.58081	3.05174	0.8834	0.564302
Ndufa3	L5 IT CTX Glut	1.91637e-92	6.40156e-97	1.00603	5.11861	4.11258	0.843	0.718993
Tsen34	L5 IT CTX Glut	3.56958e-212	1.14626e-216	-1.60118	2.22921	3.83039	0.443	0.689245
Ttyh1	L5 IT CTX Glut	0	0	1.33231	7.07667	5.74437	0.9778	0.898856
Peg3	L5 IT CTX Glut	0	0	1.76519	7.29959	5.5344	0.9752	0.857208
Napa	L5 IT CTX Glut	1.25189e-195	4.0329e-200	1.24742	6.01048	4.76307	0.927	0.809382
Slc8a2	L5 IT CTX Glut	0	0	1.57001	7.00903	5.43902	0.9746	0.86476
Bbc3	L5 IT CTX Glut	1.21928e-212	3.91512e-217	-1.59438	1.80108	3.39546	0.3588	0.613043
Strn4	L5 IT CTX Glut	4.44749e-178	1.43825e-182	1.02883	6.50748	5.47865	0.9572	0.880549
Pnmal1	L5 IT CTX Glut	1.39496e-113	4.6026e-118	1.07008	5.25955	4.18947	0.8642	0.73524
Gm42372	L5 IT CTX Glut	2.44214e-136	7.98659e-141	1.16422	5.33526	4.17104	0.8746	0.728604
Gipr	L5 IT CTX Glut	5.93148e-291	1.88552e-295	-1.37531	0.412177	1.78749	0.0886	0.339817
Nectin2	L5 IT CTX Glut	5.1391e-162	1.66865e-166	-1.08597	0.661188	1.74716	0.1374	0.340503
Zfp428	L5 IT CTX Glut	1.75271e-180	5.66504e-185	-1.45402	3.6357	5.08972	0.6654	0.841648
Cic	L5 IT CTX Glut	5.10536e-215	1.63875e-219	-1.46984	4.14037	5.61021	0.7406	0.901373
Pafah1b3	L5 IT CTX Glut	0	0	-2.4376	0.608978	3.04658	0.129	0.550572
Tmem145	L5 IT CTX Glut	4.14762e-137	1.35601e-141	-1.27378	3.58184	4.85562	0.6536	0.823341
Tmem91	L5 IT CTX Glut	2.30487e-119	7.58729e-124	1.31712	3.7956	2.47848	0.6456	0.451487
Pld3	L5 IT CTX Glut	0	0	2.00337	6.99119	4.98782	0.9694	0.819222
Ttc9b	L5 IT CTX Glut	0	0	1.04355	8.76145	7.7179	0.9978	0.987414
Fam98c	L5 IT CTX Glut	2.4832e-151	8.08388e-156	1.12747	1.78309	0.655621	0.3598	0.133867
Spred3	L5 IT CTX Glut	0	0	1.83613	2.29345	0.457328	0.4494	0.0935927
Dpf1	L5 IT CTX Glut	2.21576e-158	7.20197e-163	-1.34266	3.72699	5.06965	0.6818	0.841648
Polr2i	L5 IT CTX Glut	1.433e-111	4.73296e-116	-1.1019	4.09415	5.19605	0.7274	0.862471
Arhgap33	L5 IT CTX Glut	9.13789e-144	2.98244e-148	-1.07229	5.1103	6.1826	0.8484	0.937986
Fxyd7	L5 IT CTX Glut	0	0	1.55893	7.45219	5.89326	0.9828	0.893135
Fxyd1	L5 IT CTX Glut	1.1915e-131	3.90465e-136	1.06667	1.72585	0.659189	0.3382	0.132723
Scn1b	L5 IT CTX Glut	0	0	1.86811	7.32609	5.45798	0.9796	0.879405
Wtip	L5 IT CTX Glut	1.12159e-230	3.59152e-235	-1.42815	0.890425	2.31858	0.1844	0.443707
Gpi1	L5 IT CTX Glut	2.66556e-260	8.49961e-265	1.46166	6.1703	4.70864	0.936	0.786499
Kctd15	L5 IT CTX Glut	1.13175e-193	3.64775e-198	-1.15625	0.584588	1.74083	0.1234	0.340503
Chst8	L5 IT CTX Glut	6.56308e-235	2.10005e-239	1.82168	3.87198	2.0503	0.6662	0.370481
Dpy19l3	L5 IT CTX Glut	3.56927e-249	1.14005e-253	-1.62844	1.25136	2.87981	0.2526	0.53135
Tshz3	L5 IT CTX Glut	0	0	-1.1063	7.06669	8.173	0.968	0.988101
Vstm2b	L5 IT CTX Glut	0	0	2.51592	4.76771	2.25179	0.7308	0.398169
2310002F09Rik	L5 IT CTX Glut	0	0	-2.83461	0.17495	3.00956	0.035	0.517162
Klk8	L5 IT CTX Glut	0	0	-1.14419	0.0499823	1.19417	0.0104	0.235927
Syt3	L5 IT CTX Glut	1.95675e-85	6.56562e-90	1.03952	3.40022	2.3607	0.6328	0.450572
Josd2	L5 IT CTX Glut	2.0525e-86	6.88295e-91	1.0153	2.81315	1.79784	0.5408	0.351945
Kcnc3	L5 IT CTX Glut	4.52385e-99	1.50464e-103	1.0987	4.35114	3.25244	0.763	0.598398
Prmt1	L5 IT CTX Glut	4.19375e-103	1.39138e-107	-1.13376	2.33143	3.46519	0.4572	0.630892
Slc17a7	L5 IT CTX Glut	0	0	1.6259	10.0138	8.38788	1	0.995881
Lin7b	L5 IT CTX Glut	3.06658e-145	1.00012e-149	1.36207	3.88616	2.5241	0.6952	0.477803
Ftl1	L5 IT CTX Glut	0	0	-1.23461	8.95731	10.1919	0.9994	1
Rasip1	L5 IT CTX Glut	1.95456e-252	6.24041e-257	-1.25967	0.433824	1.6935	0.0926	0.329291
Grin2d	L5 IT CTX Glut	6.98159e-176	2.25868e-180	-1.46226	1.97403	3.43629	0.3904	0.623112
Kcnj11	L5 IT CTX Glut	5.71318e-198	1.83946e-202	1.45992	2.61118	1.15126	0.5066	0.234096
Nell1	L5 IT CTX Glut	3.40319e-189	1.09784e-193	2.11835	5.5736	3.45525	0.723	0.490389
Slc17a6	L5 IT CTX Glut	3.95383e-64	1.35322e-68	1.06181	4.35655	3.29474	0.6756	0.542105
Gabrg3	L5 IT CTX Glut	0	0	2.62063	6.74732	4.12669	0.8364	0.577117
Gabra5	L5 IT CTX Glut	0	0	2.29982	6.5411	4.24128	0.9432	0.676201
A230006K03Rik	L5 IT CTX Glut	2.39112e-121	7.86448e-126	1.31273	7.35137	6.03864	0.8996	0.802517
Gm9801	L5 IT CTX Glut	2.28242e-101	7.58002e-106	-1.10124	3.70445	4.80569	0.6714	0.808924
Chrna7	L5 IT CTX Glut	5.37821e-209	1.72799e-213	-1.73295	3.03545	4.7684	0.5454	0.767048
Pcsk6	L5 IT CTX Glut	0	0	-1.89875	0.634806	2.53356	0.1258	0.446682
Arrdc4	L5 IT CTX Glut	0	0	-1.85938	1.01131	2.8707	0.2102	0.531121
Gm44686	L5 IT CTX Glut	1.24369e-253	3.97017e-258	-1.59784	1.18145	2.77929	0.2458	0.521281
1810026B05Rik	L5 IT CTX Glut	6.83169e-163	2.21765e-167	-1.39113	3.47416	4.8653	0.6428	0.817849
St8sia2	L5 IT CTX Glut	0	0	-5.0167	0.24696	5.26366	0.0478	0.783295
Sv2b	L5 IT CTX Glut	0	0	1.20162	8.94422	7.7426	0.9992	0.987643
Ntrk3	L5 IT CTX Glut	0	0	-3.21515	3.09446	6.30961	0.5026	0.881236
Rlbp1	L5 IT CTX Glut	8.43156e-265	2.68683e-269	-1.0306	0.132669	1.16327	0.0284	0.225629
Crtc3	L5 IT CTX Glut	0	0	-2.00789	3.26803	5.27591	0.5932	0.845995
Rps17	L5 IT CTX Glut	3.77095e-259	1.20274e-263	-1.00414	6.85226	7.85641	0.9554	0.991533
Cpeb1	L5 IT CTX Glut	4.9089e-102	1.62957e-106	1.09211	2.50827	1.41616	0.4768	0.274142
Mex3b	L5 IT CTX Glut	2.24734e-82	7.56145e-87	-1.01344	3.28141	4.29485	0.6154	0.74714
Abhd17c	L5 IT CTX Glut	1.22955e-155	3.9984e-160	-1.38074	2.89492	4.27565	0.5572	0.74897
Nox4	L5 IT CTX Glut	0	0	-1.37126	0.0710282	1.44229	0.0148	0.257437
Me3	L5 IT CTX Glut	0	0	2.55104	4.33374	1.78269	0.7224	0.332952
Sytl2	L5 IT CTX Glut	5.51618e-107	1.82661e-111	1.16476	4.31489	3.15013	0.7524	0.572311
Gm45159	L5 IT CTX Glut	8.48728e-139	2.77353e-143	-1.32997	3.71765	5.04762	0.6584	0.821968
Gab2	L5 IT CTX Glut	2.57971e-200	8.30181e-205	-1.6518	3.66802	5.31981	0.6382	0.830206
Pak1	L5 IT CTX Glut	0	0	1.20377	8.19002	6.98625	0.9908	0.972998
Dgat2	L5 IT CTX Glut	5.29683e-193	1.70755e-197	1.4287	5.16263	3.73393	0.8592	0.668192
Ppme1	L5 IT CTX Glut	7.3281e-201	2.3582e-205	1.03806	6.68688	5.64882	0.9656	0.899314
Fchsd2	L5 IT CTX Glut	0	0	-2.19223	4.18695	6.37918	0.729	0.9373
Cckbr	L5 IT CTX Glut	0	0	1.92449	2.00772	0.0832308	0.3536	0.0173913
Tpp1	L5 IT CTX Glut	1.72355e-189	5.55948e-194	1.40622	2.45628	1.05006	0.48	0.212128
Dchs1	L5 IT CTX Glut	0	0	-2.42979	0.852135	3.28192	0.1738	0.603204
Syt9	L5 IT CTX Glut	3.04291e-103	1.00946e-107	-1.03364	1.21124	2.24488	0.2428	0.409611
Trim66	L5 IT CTX Glut	1.39101e-254	4.44014e-259	1.69599	2.90482	1.20883	0.5538	0.240046
Nrip3	L5 IT CTX Glut	1.34385e-135	4.39656e-140	1.22154	5.6682	4.44666	0.88	0.733867
Wee1	L5 IT CTX Glut	1.1773e-149	3.83498e-154	1.05053	1.50579	0.45526	0.3022	0.0929062
Sbf2	L5 IT CTX Glut	0	0	-1.07246	6.88551	7.95798	0.9682	0.994279
Dkk3	L5 IT CTX Glut	3.55329e-281	1.13043e-285	1.20616	7.37868	6.17252	0.9766	0.927689
Mical2	L5 IT CTX Glut	0	0	1.362	7.95334	6.59134	0.9916	0.946911
4933406I18Rik	L5 IT CTX Glut	5.63306e-90	1.88428e-94	-1.13942	3.4917	4.63112	0.616	0.747826
Pde3b	L5 IT CTX Glut	8.7598e-149	2.85438e-153	-1.40815	2.47226	3.88042	0.4718	0.670709
Xylt1	L5 IT CTX Glut	1.09197e-302	3.46614e-307	1.24006	8.02371	6.78365	0.9854	0.932952
Gde1	L5 IT CTX Glut	0	0	1.06337	7.72361	6.66024	0.9926	0.964531
Eef2k	L5 IT CTX Glut	4.34388e-297	1.37984e-301	-1.73073	4.17904	5.90978	0.7406	0.920595
Gga2	L5 IT CTX Glut	7.93619e-153	2.58314e-157	-1.36519	3.12215	4.48734	0.5894	0.777574
Prkcb	L5 IT CTX Glut	0	0	3.1093	10.4474	7.33811	1	0.929062
Cacng3	L5 IT CTX Glut	0	0	4.27989	6.34895	2.06907	0.9312	0.363844
Hs3st4	L5 IT CTX Glut	8.94623e-108	2.96154e-112	1.59569	6.24215	4.64646	0.791	0.622426
Sbk1	L5 IT CTX Glut	0	0	-2.03252	2.93984	4.97236	0.5598	0.821053
Ypel3	L5 IT CTX Glut	0	0	1.53815	7.61265	6.0745	0.992	0.929977
Aldoa	L5 IT CTX Glut	0	0	1.711	7.78611	6.07511	0.9902	0.91373
Cdipt	L5 IT CTX Glut	4.77142e-307	0	1.32277	6.79817	5.47539	0.968	0.879405
Kif22	L5 IT CTX Glut	0	0	2.08759	3.87641	1.78882	0.6836	0.342105
Gm28198	L5 IT CTX Glut	1.18856e-83	3.99544e-88	-1.00284	2.0914	3.09424	0.4186	0.575057
Bcl7c	L5 IT CTX Glut	7.1965e-218	2.30879e-222	-1.64396	2.79492	4.43889	0.5392	0.763158
Stx1b	L5 IT CTX Glut	0	0	1.29648	7.50283	6.20635	0.9832	0.942105
Fgfr2	L5 IT CTX Glut	2.15971e-203	6.94642e-208	-1.17472	5.52019	6.69491	0.88	0.967506
Gpr26	L5 IT CTX Glut	0	0	1.56934	6.3579	4.78857	0.9448	0.806178
Lhpp	L5 IT CTX Glut	4.06851e-92	1.35934e-96	-1.0456	1.94602	2.99162	0.3884	0.557666
Ptpre	L5 IT CTX Glut	0	0	-2.62092	2.15873	4.77965	0.406	0.787414
Tcerg1l	L5 IT CTX Glut	1.47229e-131	4.82496e-136	1.36806	2.37618	1.00812	0.3792	0.173455
Bnip3	L5 IT CTX Glut	6.80112e-289	2.16217e-293	1.73753	5.40919	3.67166	0.8768	0.660641
Stk32c	L5 IT CTX Glut	2.37843e-114	7.84572e-119	1.12912	2.34315	1.21403	0.4448	0.240275
Inpp5a	L5 IT CTX Glut	4.20943e-140	1.37505e-144	1.29081	3.01332	1.7225	0.5742	0.338215
Adgra1	L5 IT CTX Glut	0	0	3.13066	5.01155	1.88088	0.8142	0.346911
Fuom	L5 IT CTX Glut	4.63537e-182	1.4977e-186	1.4156	2.56062	1.14502	0.492	0.226087
Sprn	L5 IT CTX Glut	0	0	1.68175	6.86162	5.17986	0.9676	0.842792
Ifitm2	L5 IT CTX Glut	7.74437e-258	2.47085e-262	-1.34641	0.45684	1.80325	0.0936	0.332494
Cend1	L5 IT CTX Glut	0	0	1.59725	7.33148	5.73423	0.98	0.897941
Slc25a22	L5 IT CTX Glut	0	0	1.36437	7.65896	6.2946	0.9878	0.934554
Tollip	L5 IT CTX Glut	3.20292e-215	1.02803e-219	1.45564	5.41752	3.96188	0.8822	0.706178
Ctsd	L5 IT CTX Glut	4.44308e-165	1.44139e-169	1.39441	4.57794	3.18352	0.7928	0.588558
Cdkn1c	L5 IT CTX Glut	0	0	-1.18393	0.0659682	1.2499	0.0142	0.229291
Camsap3	L5 IT CTX Glut	7.60333e-142	2.48296e-146	-1.23303	1.50702	2.74005	0.3084	0.519908
Myo16	L5 IT CTX Glut	0	0	-2.25907	6.36856	8.62763	0.911	0.998398
Col4a1	L5 IT CTX Glut	8.23675e-131	2.7004e-135	-1.10096	1.06763	2.16859	0.2194	0.415789
Rasa3	L5 IT CTX Glut	1.01635e-222	3.25817e-227	1.68485	3.53163	1.84678	0.6388	0.357895
Zmat4	L5 IT CTX Glut	0	0	4.80765	7.72721	2.91956	0.9756	0.475744
Tacc1	L5 IT CTX Glut	0	0	2.84396	7.36066	4.5167	0.9826	0.750572
Bag4	L5 IT CTX Glut	5.01861e-99	1.66931e-103	1.04607	4.8012	3.75513	0.82	0.677346
Zfp703	L5 IT CTX Glut	3.37904e-100	1.12309e-104	1.13008	2.97983	1.84975	0.5564	0.34897
Saraf	L5 IT CTX Glut	9.16989e-162	2.97762e-166	1.12043	5.90356	4.78313	0.9248	0.814188
Dlc1	L5 IT CTX Glut	1.32403e-137	4.32816e-142	1.39065	6.21525	4.82459	0.8904	0.713043
Mtus1	L5 IT CTX Glut	2.39679e-108	7.9322e-113	-1.15443	1.91705	3.07147	0.3746	0.560412
Casp3	L5 IT CTX Glut	0	0	-4.76664	1.73676	6.5034	0.344	0.934325
Irf2	L5 IT CTX Glut	0	0	1.99345	4.4816	2.48814	0.7718	0.464073
Ing2	L5 IT CTX Glut	2.04905e-86	6.87115e-91	1.02517	4.27237	3.24719	0.7554	0.598398
Dctd	L5 IT CTX Glut	3.34165e-182	1.07959e-186	-1.25823	0.90646	2.16469	0.1886	0.416018
Sh3rf1	L5 IT CTX Glut	0	0	2.67664	6.079	3.40236	0.9052	0.569794
Spock3	L5 IT CTX Glut	6.55651e-85	2.20098e-89	-1.18624	5.65323	6.83947	0.795	0.86865
March1	L5 IT CTX Glut	0	0	-1.97451	7.39278	9.36729	0.953	0.996568
Lpl	L5 IT CTX Glut	0	0	-3.16383	0.773798	3.93763	0.1488	0.603432
Gmip	L5 IT CTX Glut	0	0	-1.94192	1.03417	2.9761	0.2134	0.547597
Tmem59l	L5 IT CTX Glut	1.42607e-258	4.54873e-263	1.60878	5.3993	3.79052	0.8834	0.683295
Crlf1	L5 IT CTX Glut	1.55783e-164	5.05509e-169	-1.29511	1.20305	2.49816	0.2418	0.469336
Slc5a5	L5 IT CTX Glut	3.03204e-132	9.93429e-137	1.30865	2.82182	1.51317	0.5068	0.289931
Tmem38a	L5 IT CTX Glut	0	0	2.47886	5.85777	3.37891	0.9174	0.615561
Rasd2	L5 IT CTX Glut	6.96469e-200	2.24154e-204	1.17506	1.42989	0.254833	0.279	0.0514874
Arhgap10	L5 IT CTX Glut	1.5741e-280	5.00828e-285	1.70241	2.11633	0.413919	0.372	0.0814645
Zfp827	L5 IT CTX Glut	0	0	2.05381	2.93342	0.879605	0.542	0.169336
D830024N08Rik	L5 IT CTX Glut	4.02775e-203	1.2956e-207	-1.5479	1.88165	3.42955	0.3784	0.626087
Syce2	L5 IT CTX Glut	0	0	-2.04223	0.709737	2.75196	0.1486	0.51167
Rtbdn	L5 IT CTX Glut	5.10351e-292	1.62197e-296	-1.60956	0.849811	2.45938	0.1774	0.467506
Hook2	L5 IT CTX Glut	2.10734e-202	6.77906e-207	-1.57399	1.99663	3.57061	0.397	0.638902
Adcy7	L5 IT CTX Glut	1.94565e-117	6.40964e-122	-1.12084	1.37472	2.49556	0.2754	0.467048
Ogfod1	L5 IT CTX Glut	6.70686e-135	2.19501e-139	1.25794	4.61306	3.35513	0.7936	0.615789
Mt3	L5 IT CTX Glut	0	0	5.10775	6.46352	1.35577	0.872	0.227689
Mt1	L5 IT CTX Glut	2.3307e-214	7.48218e-219	1.24419	1.45753	0.213337	0.2752	0.0430206
Cpne2	L5 IT CTX Glut	0	0	-2.37396	1.03805	3.412	0.2078	0.602517
Cx3cl1	L5 IT CTX Glut	0	0	2.75203	8.59732	5.8453	0.9984	0.885812
Dok4	L5 IT CTX Glut	7.49221e-264	2.3878e-268	-1.82149	2.06079	3.88228	0.4072	0.677117
Adgrg1	L5 IT CTX Glut	4.33439e-232	1.38758e-236	-1.47923	0.966359	2.44559	0.1978	0.458352
Ndrg4	L5 IT CTX Glut	0	0	1.34271	9.71277	8.37006	0.9994	0.998169
Got2	L5 IT CTX Glut	9.88567e-297	3.1405e-301	1.1614	7.05634	5.89494	0.9784	0.91373
Bean1	L5 IT CTX Glut	1.21537e-303	3.85708e-308	-1.55024	5.15576	6.706	0.847	0.964531
Cklf	L5 IT CTX Glut	3.72326e-150	1.21259e-154	-1.14461	0.955622	2.10023	0.2008	0.403204
Car7	L5 IT CTX Glut	1.17412e-220	3.76527e-225	1.65843	3.55169	1.89326	0.6544	0.35881
4931428F04Rik	L5 IT CTX Glut	2.27851e-303	7.23154e-308	-1.85568	3.49605	5.35173	0.6472	0.871167
Tmem208	L5 IT CTX Glut	9.76423e-84	3.28209e-88	-1.02146	3.1279	4.14936	0.5914	0.73341
Tppp3	L5 IT CTX Glut	2.225e-281	7.07832e-286	-1.77102	1.33247	3.10348	0.2688	0.559497
Gm5914	L5 IT CTX Glut	8.94313e-173	2.89553e-177	-1.32409	1.25594	2.58003	0.257	0.489016
Gfod2	L5 IT CTX Glut	8.00206e-134	2.62028e-138	-1.26229	3.69969	4.96199	0.6708	0.824256
Smpd3	L5 IT CTX Glut	0	0	-1.02421	7.02021	8.04442	0.9702	0.996796
Zfp90	L5 IT CTX Glut	3.07656e-213	9.87818e-218	-1.58728	1.88151	3.46879	0.3766	0.633638
Zfp821	L5 IT CTX Glut	3.09448e-150	1.00774e-154	-1.24829	4.1102	5.35849	0.7346	0.879405
Zfp612	L5 IT CTX Glut	4.30485e-91	1.43888e-95	1.0783	3.65357	2.57527	0.6676	0.488558
Mtss2	L5 IT CTX Glut	0	0	-2.38585	3.29298	5.67883	0.6106	0.901602
Il34	L5 IT CTX Glut	0	0	2.40133	4.63139	2.23006	0.801	0.416247
Vat1l	L5 IT CTX Glut	5.75789e-189	1.85756e-193	-1.61882	3.01608	4.6349	0.5474	0.764302
Cdyl2	L5 IT CTX Glut	5.63887e-229	1.80623e-233	1.63821	5.50276	3.86456	0.867	0.659725
Cmc2	L5 IT CTX Glut	9.27628e-155	3.01775e-159	1.32053	2.72281	1.40228	0.5252	0.28032
Cdh13	L5 IT CTX Glut	6.87171e-101	2.28311e-105	-1.37755	2.38106	3.7586	0.3982	0.562014
Cotl1	L5 IT CTX Glut	0	0	-2.04527	3.63236	5.67763	0.6458	0.894966
6430548M08Rik	L5 IT CTX Glut	4.88311e-200	1.57155e-204	1.40694	5.6767	4.26976	0.8922	0.738673
Jph3	L5 IT CTX Glut	2.08806e-108	6.91e-113	1.00257	5.49689	4.49433	0.888	0.773455
Cbfa2t3	L5 IT CTX Glut	1.51731e-129	4.97643e-134	1.2603	2.78134	1.52104	0.5172	0.294966
Spata2l	L5 IT CTX Glut	0	0	2.44757	4.33091	1.88334	0.755	0.363158
Tubb3	L5 IT CTX Glut	0	0	-1.11548	8.20465	9.32014	0.994	0.999314
Rhou	L5 IT CTX Glut	0	0	-1.53916	5.53685	7.07601	0.8778	0.983066
2810455O05Rik	L5 IT CTX Glut	2.25246e-106	7.46121e-111	1.13059	3.03959	1.909	0.58	0.375286
Galnt2	L5 IT CTX Glut	1.63829e-134	5.36283e-139	-1.04669	5.08846	6.13515	0.8432	0.935698
Trim67	L5 IT CTX Glut	0	0	-4.49573	0.452331	4.94806	0.0938	0.794508
Tsnax	L5 IT CTX Glut	5.77343e-116	1.90316e-120	1.10543	4.96352	3.85809	0.8408	0.693364
Kcnk1	L5 IT CTX Glut	0	0	2.00678	4.67583	2.66904	0.7976	0.503661
Slc35f3	L5 IT CTX Glut	1.11603e-86	3.74168e-91	1.1212	3.42343	2.30223	0.6008	0.417162
Pard3	L5 IT CTX Glut	1.58026e-104	5.23923e-109	-1.16613	1.59875	2.76488	0.2982	0.472769
Nrp1	L5 IT CTX Glut	0	0	-2.46275	1.47539	3.93814	0.2646	0.602975
Gm32014	L5 IT CTX Glut	1.34618e-116	4.43669e-121	1.15555	2.33166	1.17611	0.4364	0.224256
Pgr	L5 IT CTX Glut	1.3557e-234	4.33811e-239	1.66166	4.94511	3.28345	0.8286	0.591991
Cntn5	L5 IT CTX Glut	0	0	-1.67326	9.79899	11.4722	0.9978	0.999771
Ccdc82	L5 IT CTX Glut	5.91993e-89	1.9813e-93	-1.05372	2.33587	3.38959	0.458	0.619908
Maml2	L5 IT CTX Glut	8.04195e-232	2.57458e-236	-1.69346	1.26689	2.96035	0.2402	0.499085
Panx1	L5 IT CTX Glut	1.27581e-239	4.07933e-244	-1.71279	2.36868	4.08147	0.466	0.721968
Slc36a4	L5 IT CTX Glut	3.0959e-118	1.01946e-122	1.17138	4.55965	3.38827	0.795	0.617391
Zfp266	L5 IT CTX Glut	2.53092e-132	8.29157e-137	-1.13427	4.44236	5.57662	0.7788	0.894279
Zfp846	L5 IT CTX Glut	1.25345e-125	4.11654e-130	-1.10791	4.48421	5.59212	0.7804	0.895423
Icam5	L5 IT CTX Glut	0	0	2.63903	4.10068	1.46165	0.7218	0.28627
Pde4a	L5 IT CTX Glut	1.4884e-237	4.76089e-242	1.03687	7.13497	6.0981	0.9768	0.926316
Qtrt1	L5 IT CTX Glut	4.06676e-100	1.35176e-104	-1.10638	2.23363	3.34001	0.4408	0.616476
Bmper	L5 IT CTX Glut	5.42034e-99	1.80311e-103	1.21472	3.31211	2.09739	0.5778	0.363616
Dpy19l1	L5 IT CTX Glut	0	0	1.82078	7.17775	5.35697	0.9706	0.80389
Sept7	L5 IT CTX Glut	0	0	1.07341	8.69862	7.62521	0.9982	0.990618
Igsf9b	L5 IT CTX Glut	0	0	1.644	6.86364	5.21965	0.948	0.84714
Prdm10	L5 IT CTX Glut	2.09449e-112	6.91386e-117	-1.1434	4.3332	5.4766	0.7436	0.860412
Cdon	L5 IT CTX Glut	3.39258e-120	1.11646e-124	-1.24477	2.17023	3.415	0.4214	0.605721
Msantd2	L5 IT CTX Glut	5.78069e-216	1.85516e-220	-1.62843	3.08509	4.71352	0.5796	0.801831
Clmp	L5 IT CTX Glut	0	0	-2.05007	6.04568	8.09575	0.8958	0.993593
Gm35835	L5 IT CTX Glut	1.54549e-111	5.10484e-116	-1.15742	1.70936	2.86678	0.3338	0.523799
Sorl1	L5 IT CTX Glut	0	0	4.0312	7.45411	3.42291	0.978	0.555606
Thy1	L5 IT CTX Glut	0	0	2.66564	8.7005	6.03485	0.999	0.88627
Usp2	L5 IT CTX Glut	3.41264e-129	1.11941e-133	1.24728	4.47731	3.23002	0.7796	0.591533
Trappc4	L5 IT CTX Glut	3.93359e-236	1.25843e-240	-1.64131	3.6294	5.27071	0.6666	0.858581
Bcl9l	L5 IT CTX Glut	6.14027e-111	2.0289e-115	-1.18056	2.70184	3.8824	0.5224	0.691762
Phldb1	L5 IT CTX Glut	1.08999e-225	3.49311e-230	-1.47628	1.11098	2.58726	0.2312	0.49222
Tmem25	L5 IT CTX Glut	7.12543e-136	2.33078e-140	1.19346	2.37479	1.18134	0.4674	0.23913
Scn2b	L5 IT CTX Glut	0	0	3.31853	6.31401	2.99547	0.9398	0.552174
Gm11149	L5 IT CTX Glut	0	0	-1.96046	1.86647	3.82693	0.373	0.682151
Cib2	L5 IT CTX Glut	0	0	-2.67141	2.2604	4.93181	0.4362	0.818535
Idh3a	L5 IT CTX Glut	0	0	1.47578	6.98485	5.50908	0.9756	0.884211
Cplx3	L5 IT CTX Glut	0	0	2.43958	3.57609	1.13652	0.5648	0.212586
Csk	L5 IT CTX Glut	0	0	-2.09539	2.03265	4.12803	0.4042	0.725629
Gm17322	L5 IT CTX Glut	2.53278e-234	8.10516e-239	1.4484	2.0167	0.568299	0.3962	0.114188
Cyp11a1	L5 IT CTX Glut	5.12363e-186	1.65391e-190	1.08957	1.34839	0.258821	0.2728	0.0526316
Insyn1	L5 IT CTX Glut	3.84339e-260	1.22561e-264	1.79597	4.7085	2.91253	0.7918	0.54508
Hcn4	L5 IT CTX Glut	0	0	-1.46765	0.258657	1.72631	0.0552	0.334783
Neo1	L5 IT CTX Glut	0	0	-1.81179	6.46867	8.28046	0.9464	0.993135
Gm47271	L5 IT CTX Glut	0	0	-2.49923	1.48883	3.98807	0.3022	0.673913
Pkm	L5 IT CTX Glut	2.02019e-278	6.42943e-283	1.20866	6.85105	5.64239	0.971	0.899542
Gm20275	L5 IT CTX Glut	8.35081e-100	2.77629e-104	-1.09833	3.58876	4.68709	0.6562	0.797712
Tle3	L5 IT CTX Glut	1.78535e-122	5.8694e-127	-1.31363	2.86044	4.17407	0.5214	0.707323
Map2k1	L5 IT CTX Glut	0	0	1.78846	5.98211	4.19365	0.9232	0.730206
Igdcc4	L5 IT CTX Glut	2.09032e-236	6.6871e-241	-1.69419	1.84972	3.5439	0.3664	0.634554
Dapk2	L5 IT CTX Glut	1.89205e-171	6.12831e-176	1.20834	1.78167	0.573334	0.3508	0.114416
Usp3	L5 IT CTX Glut	3.21405e-145	1.04829e-149	-1.36294	2.74895	4.11189	0.5246	0.718764
Rora	L5 IT CTX Glut	1.75438e-135	5.74001e-140	1.13061	9.65172	8.52111	0.989	0.931579
Pygo1	L5 IT CTX Glut	1.42319e-290	4.52425e-295	-1.63785	0.767521	2.40537	0.1506	0.439588
Arpp19	L5 IT CTX Glut	0	0	1.26821	7.3035	6.03529	0.9804	0.926087
Gnb5	L5 IT CTX Glut	0	0	1.75916	6.26799	4.50883	0.942	0.772769
Gm19531	L5 IT CTX Glut	0	0	2.02997	4.14772	2.11775	0.7308	0.408238
Lysmd2	L5 IT CTX Glut	1.72031e-227	5.51151e-232	1.64531	4.53219	2.88688	0.7864	0.541876
Elovl5	L5 IT CTX Glut	7.01618e-138	2.29325e-142	-1.28193	1.88855	3.17048	0.3752	0.583982
Ick	L5 IT CTX Glut	1.26457e-307	0	-1.9469	2.51037	4.45727	0.4878	0.770938
Col12a1	L5 IT CTX Glut	0	0	2.25771	2.6517	0.39399	0.4358	0.0796339
Tmem30a	L5 IT CTX Glut	0	0	1.26343	8.04823	6.7848	0.9946	0.963158
Mei4	L5 IT CTX Glut	2.37172e-161	7.70238e-166	-1.54919	1.72822	3.27741	0.3086	0.52357
Phip	L5 IT CTX Glut	7.92128e-177	2.56228e-181	1.38994	5.80908	4.41914	0.8906	0.728604
Snhg5	L5 IT CTX Glut	3.17589e-98	1.05712e-102	-1.00383	1.39441	2.39824	0.286	0.461098
Rasgrf1	L5 IT CTX Glut	0	0	5.32939	6.60756	1.27817	0.9104	0.213043
Dipk2a	L5 IT CTX Glut	1.02061e-91	3.41055e-96	1.10861	4.27913	3.17052	0.7374	0.566819
Tfdp2	L5 IT CTX Glut	3.87939e-89	1.29806e-93	1.07945	3.51552	2.43607	0.6422	0.456522
Spsb4	L5 IT CTX Glut	6.46779e-119	2.12938e-123	-1.14805	1.33704	2.48509	0.2602	0.453318
Ppp2r3a	L5 IT CTX Glut	7.30963e-208	2.34908e-212	-1.41518	4.57066	5.98584	0.787	0.919451
Amotl2	L5 IT CTX Glut	0	0	-1.64164	0.217937	1.85958	0.0456	0.354233
Ryk	L5 IT CTX Glut	3.53344e-102	1.17281e-106	-1.08581	3.67728	4.76309	0.6786	0.810297
Cdv3	L5 IT CTX Glut	1.27129e-166	4.12222e-171	-1.01185	5.85463	6.86648	0.9032	0.971396
Tmem108	L5 IT CTX Glut	0	0	-1.83646	5.98094	7.8174	0.8596	0.981922
Dusp7	L5 IT CTX Glut	3.36231e-147	1.09622e-151	1.11099	5.90003	4.78904	0.917	0.802975
Pcbp4	L5 IT CTX Glut	3.02468e-192	9.75199e-197	-1.27213	4.87142	6.14355	0.8256	0.937986
Cish	L5 IT CTX Glut	3.96123e-239	1.26674e-243	-1.48003	0.951958	2.43198	0.1994	0.459954
Sema3f	L5 IT CTX Glut	5.53952e-131	1.81582e-135	-1.03873	0.864881	1.90361	0.1792	0.368879
Bsn	L5 IT CTX Glut	0	0	1.79192	7.66508	5.87316	0.9876	0.914188
Gpx1	L5 IT CTX Glut	5.54423e-143	1.80995e-147	1.30035	5.26131	3.96096	0.841	0.691304
Pfkfb4	L5 IT CTX Glut	6.18807e-95	2.06393e-99	-1.09513	2.35484	3.44997	0.4576	0.627002
Nme6	L5 IT CTX Glut	4.46374e-162	1.44927e-166	-1.0834	0.661405	1.7448	0.1382	0.340961
Klhl18	L5 IT CTX Glut	3.81301e-103	1.26497e-107	-1.11552	3.31328	4.4288	0.6218	0.771396
Pth1r	L5 IT CTX Glut	1.56519e-217	5.02161e-222	-1.54606	1.26662	2.81268	0.2514	0.510984
2900079G21Rik	L5 IT CTX Glut	1.86961e-78	6.31264e-83	-1.01184	2.47634	3.48818	0.479	0.622883
Susd5	L5 IT CTX Glut	0	0	2.06262	3.24966	1.18703	0.5642	0.22151
Cck	L5 IT CTX Glut	0	0	2.86591	8.50039	5.63448	0.9872	0.768421
Vipr1	L5 IT CTX Glut	1.30194e-148	4.24278e-153	1.33636	2.64746	1.31111	0.4928	0.247597
Higd1a	L5 IT CTX Glut	3.34713e-132	1.0967e-136	1.12681	5.47539	4.34858	0.885	0.753318
Tmem158	L5 IT CTX Glut	1.52588e-247	4.87471e-252	-1.15771	6.05895	7.21666	0.9198	0.984211
Akap12	L5 IT CTX Glut	3.07145e-174	9.94126e-179	-1.40282	1.46164	2.86446	0.2922	0.522654
Esr1	L5 IT CTX Glut	1.74293e-201	5.60736e-206	-1.34827	0.726471	2.07474	0.1448	0.363844
Syne1	L5 IT CTX Glut	0	0	1.72785	8.49966	6.77181	0.9972	0.944394
Ipcef1	L5 IT CTX Glut	8.8952e-233	2.84719e-237	1.52882	6.9585	5.42968	0.9392	0.809153
Ccdc28a	L5 IT CTX Glut	7.82925e-108	2.5917e-112	1.01454	1.98458	0.970038	0.396	0.195881
Map3k5	L5 IT CTX Glut	2.02639e-192	6.53315e-197	1.19613	6.59916	5.40303	0.9524	0.844622
Map7	L5 IT CTX Glut	0	0	2.38794	4.31695	1.92901	0.7478	0.361327
Sgk1	L5 IT CTX Glut	9.03377e-121	2.97183e-125	-1.31941	3.22202	4.54143	0.5778	0.737986
Tmem200a	L5 IT CTX Glut	1.53507e-202	4.93798e-207	-1.5106	1.17063	2.68123	0.2268	0.469336
L3mbtl3	L5 IT CTX Glut	1.73134e-262	5.51928e-267	-1.66373	4.353	6.01673	0.7548	0.912586
Ptprk	L5 IT CTX Glut	0	0	-2.58711	6.9883	9.57541	0.9084	1
Rspo3	L5 IT CTX Glut	1.4631e-228	4.68673e-233	1.78544	3.13504	1.3496	0.544	0.237986
Tspyl1	L5 IT CTX Glut	1.32991e-233	4.25638e-238	1.15506	6.7094	5.55434	0.963	0.887643
Hs3st5	L5 IT CTX Glut	0	0	-2.17119	7.15688	9.32806	0.9466	0.998169
Hdac2	L5 IT CTX Glut	3.38827e-116	1.1168e-120	-1.06868	4.45845	5.52713	0.7782	0.890618
Lama4	L5 IT CTX Glut	4.95345e-104	1.64261e-108	-1.0652	1.0235	2.0887	0.1892	0.35103
Fyn	L5 IT CTX Glut	1.18923e-244	3.80056e-249	-1.00311	6.37576	7.37887	0.9436	0.990847
Traf3ip2	L5 IT CTX Glut	1.18694e-158	3.85758e-163	-1.34192	1.66409	3.00601	0.337	0.557895
E130307A14Rik	L5 IT CTX Glut	3.12639e-201	1.00595e-205	-1.30328	5.07012	6.37341	0.8354	0.946224
Rev3l	L5 IT CTX Glut	6.51333e-256	2.07854e-260	-1.01393	6.40676	7.42069	0.9476	0.989703
Cdk19	L5 IT CTX Glut	5.96883e-263	1.9026e-267	-1.41141	5.28898	6.70039	0.8594	0.964302
Mical1	L5 IT CTX Glut	7.60113e-245	2.42902e-249	-1.05177	0.220766	1.27254	0.047	0.253318
Foxo3	L5 IT CTX Glut	2.44124e-105	8.09081e-110	1.16427	4.0211	2.85683	0.7146	0.529062
Cd24a	L5 IT CTX Glut	0	0	-3.40957	5.56217	8.97174	0.7862	0.996568
Hace1	L5 IT CTX Glut	8.4074e-99	2.79715e-103	1.08071	4.7771	3.6964	0.8074	0.65881
Slc35f1	L5 IT CTX Glut	0	0	-1.01626	8.17239	9.18865	0.993	0.999542
Pkib	L5 IT CTX Glut	2.2763e-291	7.23554e-296	1.86043	2.54483	0.684402	0.4438	0.131121
Sowahc	L5 IT CTX Glut	6.31014e-126	2.07189e-130	-1.06074	1.01688	2.07761	0.2094	0.402059
Spock2	L5 IT CTX Glut	0	0	1.15015	8.41596	7.26581	0.9982	0.980092
Psap	L5 IT CTX Glut	0	0	1.12454	8.76319	7.63865	0.9992	0.993135
H2afy2	L5 IT CTX Glut	1.8303e-166	5.93519e-171	-1.35476	3.82074	5.17549	0.698	0.856293
Slc25a16	L5 IT CTX Glut	3.10713e-94	1.03682e-98	1.07635	4.04043	2.96409	0.725	0.558352
Ctnna3	L5 IT CTX Glut	1.47979e-184	4.77844e-189	-1.35214	5.36014	6.71228	0.8428	0.932494
1110002J07Rik	L5 IT CTX Glut	3.20542e-107	1.0614e-111	-1.01099	1.10902	2.12001	0.226	0.399771
Jmjd1c	L5 IT CTX Glut	0	0	-1.29151	7.75695	9.04846	0.987	0.998856
Zfp365	L5 IT CTX Glut	0	0	2.47632	6.95774	4.48141	0.9692	0.772082
Phyhipl	L5 IT CTX Glut	0	0	1.35121	7.40265	6.05144	0.9886	0.917849
Ube2d1	L5 IT CTX Glut	4.01276e-195	1.29285e-199	-1.19821	5.19157	6.38978	0.8612	0.950572
Zwint	L5 IT CTX Glut	0	0	1.11979	8.77947	7.65968	0.9986	0.989016
Lrrc75b	L5 IT CTX Glut	1.58425e-196	5.10241e-201	-1.47664	1.51939	2.99603	0.307	0.558124
Chchd10	L5 IT CTX Glut	0	0	3.02909	7.51417	4.48509	0.981	0.729291
Prmt2	L5 IT CTX Glut	1.08306e-221	3.47267e-226	-1.65387	3.31867	4.97253	0.6098	0.824714
Col6a1	L5 IT CTX Glut	4.35358e-204	1.40004e-208	1.22084	1.38498	0.164136	0.2484	0.0313501
Adarb1	L5 IT CTX Glut	8.83616e-183	2.85443e-187	1.06043	6.58202	5.52159	0.9568	0.881693
Pdxk	L5 IT CTX Glut	1.94775e-303	6.18157e-308	1.8876	3.30313	1.41552	0.618	0.281693
Bsg	L5 IT CTX Glut	0	0	1.05042	7.31964	6.26922	0.9872	0.944622
Plppr3	L5 IT CTX Glut	0	0	-3.37304	2.12727	5.50032	0.4068	0.881693
Prtn3	L5 IT CTX Glut	2.76555e-155	8.99453e-160	-1.0099	0.552589	1.56249	0.1158	0.304119
Cbarp	L5 IT CTX Glut	0	0	1.51962	7.74762	6.228	0.991	0.93913
Apc2	L5 IT CTX Glut	0	0	-1.73186	4.6425	6.37435	0.8002	0.956751
Mex3d	L5 IT CTX Glut	4.51008e-294	1.43314e-298	-1.82073	1.56821	3.38894	0.3182	0.621739
Zbtb7a	L5 IT CTX Glut	0	0	2.16489	6.14068	3.97579	0.9338	0.704119
Dohh	L5 IT CTX Glut	5.29444e-101	1.75866e-105	1.11707	3.91864	2.80157	0.7116	0.526545
Gm16105	L5 IT CTX Glut	5.39216e-157	1.75309e-161	-1.45017	2.86122	4.31139	0.5246	0.745309
Aldh1l2	L5 IT CTX Glut	0	0	-2.05929	0.118857	2.17815	0.0252	0.406865
Nuak1	L5 IT CTX Glut	4.18262e-105	1.38631e-109	1.22957	4.13271	2.90314	0.6964	0.534096
Syn3	L5 IT CTX Glut	0	0	-4.12878	3.85947	7.98825	0.6542	0.987872
Timp3	L5 IT CTX Glut	0	0	-1.92589	0.581499	2.50739	0.1206	0.469336
Uhrf1bp1l	L5 IT CTX Glut	8.68664e-152	2.8275e-156	1.16988	5.66044	4.49056	0.901	0.770252
Apaf1	L5 IT CTX Glut	1.79721e-201	5.78214e-206	-1.5401	1.77006	3.31015	0.3538	0.604348
Poc1b	L5 IT CTX Glut	2.98277e-98	9.928e-103	-1.06881	1.7163	2.78511	0.3434	0.515103
Dusp6	L5 IT CTX Glut	4.48828e-89	1.502e-93	1.1166	4.03309	2.91649	0.6956	0.528604
Mgat4c	L5 IT CTX Glut	7.12308e-150	2.32007e-154	1.6344	6.69359	5.05919	0.8848	0.677117
Slc6a15	L5 IT CTX Glut	7.21943e-198	2.3245e-202	-1.23349	5.33191	6.5654	0.864	0.953089
Lin7a	L5 IT CTX Glut	6.40963e-188	2.06842e-192	1.13317	7.76517	6.632	0.9786	0.896796
Csrp2	L5 IT CTX Glut	0	0	-3.67517	0.489565	4.16473	0.1018	0.716705
Phlda1	L5 IT CTX Glut	9.34699e-114	3.0838e-118	1.02066	1.84619	0.825532	0.3646	0.166362
Kcnc2	L5 IT CTX Glut	1.58402e-101	5.25973e-106	1.3089	3.68924	2.38034	0.6036	0.402746
Trhde	L5 IT CTX Glut	6.09147e-57	2.10297e-61	-1.0361	4.30046	5.33656	0.6532	0.774828
5330438D12Rik	L5 IT CTX Glut	1.73299e-160	5.62932e-165	-1.29454	4.32195	5.61649	0.7534	0.891304
Grip1	L5 IT CTX Glut	0	0	-2.15974	6.27104	8.43079	0.8992	0.991533
Rassf3	L5 IT CTX Glut	1.60811e-137	5.25696e-142	-1.2201	4.30157	5.52168	0.7456	0.884211
Srgap1	L5 IT CTX Glut	0	0	-3.847	2.37924	6.22624	0.4402	0.892449
March9	L5 IT CTX Glut	4.64201e-108	1.53648e-112	-1.14955	3.19624	4.34579	0.6036	0.758352
Tspan31	L5 IT CTX Glut	4.49582e-166	1.45812e-170	1.40232	4.45083	3.04851	0.78	0.567963
Arhgef25	L5 IT CTX Glut	2.39442e-84	8.04361e-89	1.02939	4.25351	3.22412	0.745	0.593593
Pip4k2c	L5 IT CTX Glut	3.57042e-269	1.1374e-273	1.81483	4.30524	2.49041	0.7572	0.475973
Gls2	L5 IT CTX Glut	3.16544e-148	1.03173e-152	1.2804	2.59103	1.31063	0.5036	0.259954
Ikzf4	L5 IT CTX Glut	2.09681e-110	6.93069e-115	-1.18761	3.06949	4.2571	0.5742	0.741648
Mtfp1	L5 IT CTX Glut	0	0	2.7693	4.73522	1.96593	0.81	0.38238
Rasl10a	L5 IT CTX Glut	2.10827e-114	6.95432e-119	-1.29651	2.83272	4.12923	0.494	0.716705
Ogdh	L5 IT CTX Glut	1.73711e-259	5.53996e-264	1.07469	7.01898	5.94429	0.9772	0.919908
Purb	L5 IT CTX Glut	0	0	1.24655	9.17106	7.92452	0.999	0.993593
Ppp3r1	L5 IT CTX Glut	0	0	1.91226	9.05308	7.14082	0.9984	0.978032
Spred2	L5 IT CTX Glut	0	0	2.89688	5.81534	2.91846	0.9008	0.518535
Slc1a4	L5 IT CTX Glut	1.24951e-225	4.00446e-230	-1.68512	2.65681	4.34193	0.5078	0.752632
Sertad2	L5 IT CTX Glut	1.73096e-158	5.62585e-163	-1.4008	4.06689	5.46769	0.7032	0.856522
Peli1	L5 IT CTX Glut	4.16902e-239	1.33323e-243	-1.4402	4.80885	6.24905	0.8148	0.942105
Ugp2	L5 IT CTX Glut	3.04994e-229	9.76888e-234	-1.67084	3.20059	4.87143	0.6002	0.815103
Mdh1	L5 IT CTX Glut	0	0	1.39682	6.92647	5.52965	0.9706	0.881236
Wdpcp	L5 IT CTX Glut	7.57527e-106	2.50986e-110	-1.23471	3.3627	4.5974	0.5992	0.743707
Ahsa2	L5 IT CTX Glut	1.72204e-177	5.56952e-182	-1.46439	2.19158	3.65597	0.4338	0.665904
Gm12064	L5 IT CTX Glut	1.06506e-235	3.40765e-240	-1.72983	2.77613	4.50597	0.527	0.770481
Slit3	L5 IT CTX Glut	3.97942e-97	1.32581e-101	1.21931	2.44342	1.22411	0.3894	0.210526
Mat2b	L5 IT CTX Glut	1.24341e-221	3.98694e-226	1.50951	5.28219	3.77268	0.8694	0.679176
Ccng1	L5 IT CTX Glut	1.65964e-116	5.46995e-121	1.20307	4.25502	3.05195	0.7478	0.568421
Gabra1	L5 IT CTX Glut	0	0	3.13772	7.61976	4.48204	0.9908	0.728833
C1qtnf2	L5 IT CTX Glut	0	0	-1.30926	0.118777	1.42804	0.0252	0.282151
Cyfip2	L5 IT CTX Glut	0	0	1.06117	8.5368	7.47562	0.9984	0.987872
Sgcd	L5 IT CTX Glut	9.80347e-145	3.19821e-149	-1.70495	4.03845	5.7434	0.6046	0.787185
Rack1	L5 IT CTX Glut	0	0	-1.26843	6.71477	7.9832	0.96	0.993593
Mapk9	L5 IT CTX Glut	3.73908e-240	1.19547e-244	1.07247	6.9345	5.86202	0.975	0.909153
Mgat4b	L5 IT CTX Glut	8.51179e-257	2.71613e-261	-1.55928	4.3748	5.93408	0.7682	0.926316
Cdkl3	L5 IT CTX Glut	2.83668e-239	9.07099e-244	-1.75167	2.19865	3.95032	0.4256	0.690389
Fstl4	L5 IT CTX Glut	1.08322e-151	3.526e-156	1.61009	5.37897	3.76888	0.792	0.59222
Sowaha	L5 IT CTX Glut	0	0	2.34942	2.74368	0.394262	0.5196	0.080778
Sept8	L5 IT CTX Glut	0	0	3.54588	7.1631	3.61722	0.9752	0.648284
Slc36a1	L5 IT CTX Glut	0	0	2.26881	5.54943	3.28061	0.891	0.597941
Gria1	L5 IT CTX Glut	3.4188e-230	1.09486e-234	1.16359	8.05401	6.89042	0.992	0.905034
Zfp692	L5 IT CTX Glut	1.15346e-98	3.8381e-103	-1.11556	2.64226	3.75782	0.5118	0.674828
Sh3bp5l	L5 IT CTX Glut	2.43783e-104	8.08327e-109	1.13256	3.72558	2.59302	0.6864	0.495195
Hist3h2ba	L5 IT CTX Glut	3.8007e-97	1.26622e-101	-1.01772	4.4982	5.51593	0.7672	0.883295
Wnt9a	L5 IT CTX Glut	9.46196e-288	3.00838e-292	1.84415	3.2166	1.37245	0.601	0.270481
Rnf112	L5 IT CTX Glut	0	0	2.13999	5.82909	3.6891	0.9132	0.654005
Epn2	L5 IT CTX Glut	2.21694e-139	7.24279e-144	1.18362	5.45268	4.26906	0.8808	0.730664
Cenpv	L5 IT CTX Glut	5.952e-231	1.9058e-235	-1.57436	4.11885	5.69321	0.7224	0.905034
Glp2r	L5 IT CTX Glut	4.85695e-98	1.61688e-102	-1.11608	1.74228	2.85835	0.3434	0.496568
Usp43	L5 IT CTX Glut	1.52382e-279	4.84908e-284	-1.83499	3.4601	5.29509	0.6316	0.858124
9130017K11Rik	L5 IT CTX Glut	1.45495e-199	4.68325e-204	-1.37191	1.00757	2.37948	0.2062	0.44897
Vamp2	L5 IT CTX Glut	0	0	1.13002	9.59051	8.4605	0.9996	0.995423
Kdm6b	L5 IT CTX Glut	7.34368e-195	2.36633e-199	-1.43904	4.10176	5.5408	0.7328	0.884897
Dnah2	L5 IT CTX Glut	1.04219e-127	3.41948e-132	-1.00427	0.790909	1.79518	0.1642	0.345995
Efnb3	L5 IT CTX Glut	0	0	-2.71188	3.41671	6.12859	0.6128	0.929291
Atp1b2	L5 IT CTX Glut	1.07965e-105	3.57761e-110	1.04479	6.16842	5.12363	0.8852	0.843936
Ctdnep1	L5 IT CTX Glut	3.12826e-86	1.04912e-90	1.00143	4.43482	3.43339	0.7802	0.633638
Mink1	L5 IT CTX Glut	5.10701e-149	1.6639e-153	1.24568	5.13784	3.89215	0.8542	0.695652
Camta2	L5 IT CTX Glut	0	0	1.83021	5.76519	3.93498	0.9116	0.697941
Pitpnm3	L5 IT CTX Glut	0	0	2.62976	4.42654	1.79677	0.7534	0.335698
Slc13a5	L5 IT CTX Glut	9.21469e-133	3.01844e-137	-1.15311	1.11482	2.26793	0.2216	0.419222
Tax1bp3	L5 IT CTX Glut	9.56579e-166	3.10275e-170	-1.0774	0.638298	1.7157	0.135	0.338673
Rtn4rl1	L5 IT CTX Glut	5.64994e-179	1.82663e-183	-1.48535	3.6002	5.08555	0.6414	0.843478
Mir22hg	L5 IT CTX Glut	8.8342e-163	2.86778e-167	1.43954	3.73815	2.29861	0.6774	0.436384
Doc2b	L5 IT CTX Glut	1.74248e-307	0	-1.38346	0.345896	1.72936	0.0714	0.328375
Rflnb	L5 IT CTX Glut	2.66098e-184	8.59352e-189	-1.10407	0.426993	1.53106	0.0866	0.275057
Ankrd13b	L5 IT CTX Glut	8.65289e-107	2.86567e-111	-1.01183	4.53555	5.54737	0.7904	0.891304
Traf4	L5 IT CTX Glut	8.93059e-238	2.85633e-242	-1.62479	1.50184	3.12663	0.3046	0.57849
2610507B11Rik	L5 IT CTX Glut	2.46772e-107	8.1707e-112	1.07329	5.04085	3.96757	0.8418	0.702288
Unc119	L5 IT CTX Glut	5.04469e-160	1.639e-164	-1.30387	1.42001	2.72388	0.2906	0.512815
Tmem97	L5 IT CTX Glut	5.06574e-99	1.68504e-103	1.09271	2.6992	1.60649	0.508	0.316705
Nlk	L5 IT CTX Glut	0	0	1.28222	8.76059	7.47837	0.9984	0.984897
Wsb1	L5 IT CTX Glut	6.95862e-149	2.26739e-153	-1.35859	2.73321	4.0918	0.5264	0.726773
Omg	L5 IT CTX Glut	1.63059e-298	5.17846e-303	1.88075	4.71523	2.83448	0.8076	0.531121
Asic2	L5 IT CTX Glut	4.50853e-288	1.43337e-292	2.48344	7.02745	4.544	0.8532	0.648284
Dusp14	L5 IT CTX Glut	3.50941e-300	1.11428e-304	1.48723	1.69907	0.211838	0.3352	0.0448513
Acaca	L5 IT CTX Glut	1.1214e-215	3.59918e-220	-1.11103	5.94809	7.05913	0.914	0.975744
Brip1os	L5 IT CTX Glut	6.16963e-283	1.96247e-287	-1.86573	2.00841	3.87414	0.3996	0.682609
Ypel2	L5 IT CTX Glut	0	0	3.02597	4.78191	1.75594	0.8022	0.333181
Cuedc1	L5 IT CTX Glut	1.16702e-109	3.85958e-114	-1.18254	2.83346	4.016	0.539	0.709382
Msi2	L5 IT CTX Glut	0	0	2.22266	5.02478	2.80212	0.827	0.496796
Gm45716	L5 IT CTX Glut	5.84236e-87	1.95803e-91	-1.05149	3.58789	4.63938	0.6554	0.776888
Hlf	L5 IT CTX Glut	0	0	1.31697	7.71154	6.39457	0.9834	0.923799
Car10	L5 IT CTX Glut	0	0	3.21287	9.34908	6.13621	0.999	0.819222
Nme2	L5 IT CTX Glut	2.54132e-259	8.10501e-264	-1.18	6.14964	7.32965	0.9276	0.981922
Ankrd40	L5 IT CTX Glut	1.04337e-212	3.35016e-217	1.53122	4.91835	3.38713	0.8344	0.622883
Cacna1g	L5 IT CTX Glut	1.58979e-121	5.22855e-126	-1.17765	4.04351	5.22116	0.7112	0.856751
Ppp1r9b	L5 IT CTX Glut	6.73737e-178	2.1789e-182	1.07815	6.33128	5.25313	0.9472	0.863158
Samd14	L5 IT CTX Glut	0	0	-2.62292	3.1998	5.82272	0.5866	0.912357
Pdk2	L5 IT CTX Glut	1.0642e-120	3.50111e-125	1.14	2.37791	1.23791	0.463	0.248284
Nfe2l1	L5 IT CTX Glut	3.92782e-207	1.26244e-211	1.09029	6.74118	5.65088	0.9644	0.888787
Pnpo	L5 IT CTX Glut	4.09333e-262	1.30498e-266	1.69688	2.82371	1.12682	0.5426	0.227002
Srcin1	L5 IT CTX Glut	0	0	1.00154	8.27069	7.26914	0.9968	0.984211
Epop	L5 IT CTX Glut	0	0	1.89394	2.70644	0.812508	0.5092	0.163158
Pcgf2	L5 IT CTX Glut	5.12774e-88	1.71714e-92	-1.04874	2.39761	3.44635	0.4712	0.628375
B230217C12Rik	L5 IT CTX Glut	8.49265e-165	2.75548e-169	1.42869	3.93852	2.50983	0.7108	0.478947
Cacnb1	L5 IT CTX Glut	3.74665e-90	1.2531e-94	1.05943	4.11666	3.05723	0.7316	0.569565
Nr1d1	L5 IT CTX Glut	1.77607e-82	5.97499e-87	1.04558	3.56506	2.51947	0.6492	0.469108
Wipf2	L5 IT CTX Glut	2.11767e-164	6.87265e-169	1.35919	4.89053	3.53134	0.826	0.641876
Igfbp4	L5 IT CTX Glut	3.17322e-145	1.03494e-149	1.21499	1.66247	0.447482	0.2724	0.0830664
Krt222	L5 IT CTX Glut	0	0	2.12565	4.88345	2.7578	0.8226	0.512815
Krt12	L5 IT CTX Glut	0	0	2.00864	3.56019	1.55155	0.6488	0.301831
A830036E02Rik	L5 IT CTX Glut	0	0	2.81933	5.10056	2.28123	0.8248	0.417849
Hap1	L5 IT CTX Glut	1.49701e-203	4.81477e-208	1.3956	2.08039	0.684786	0.4008	0.136842
Cntnap1	L5 IT CTX Glut	0	0	3.24289	3.92646	0.68357	0.6922	0.137071
Vat1	L5 IT CTX Glut	0	0	-2.57506	0.539745	3.1148	0.111	0.567048
Dusp3	L5 IT CTX Glut	0	0	2.45892	7.41443	4.95551	0.9842	0.817849
Mpp2	L5 IT CTX Glut	0	0	2.56654	5.61243	3.04589	0.8978	0.565675
Fam171a2	L5 IT CTX Glut	4.39613e-175	1.4226e-179	-1.233	4.73073	5.96373	0.813	0.927918
Gjc1	L5 IT CTX Glut	0	0	-2.9961	2.11561	5.11171	0.4154	0.844851
Fmnl1	L5 IT CTX Glut	0	0	2.11342	3.59386	1.48044	0.6262	0.291076
Nsf	L5 IT CTX Glut	0	0	1.50575	9.40228	7.89653	0.9994	0.993364
Mapt	L5 IT CTX Glut	0	0	-1.13253	8.76604	9.89858	0.9978	1
Gm11659	L5 IT CTX Glut	2.38753e-201	7.68164e-206	-1.51654	1.69657	3.21311	0.3454	0.591533
Myl4	L5 IT CTX Glut	1.36977e-292	4.3529e-297	1.91074	3.08445	1.17371	0.5574	0.23135
Cyb561	L5 IT CTX Glut	6.5234e-131	2.1384e-135	1.23209	4.84097	3.60888	0.8168	0.64897
Psmc5	L5 IT CTX Glut	6.50482e-80	2.19254e-84	1.004	3.5406	2.53661	0.6548	0.484668
Cacng4	L5 IT CTX Glut	0	0	-4.57165	1.57754	6.14919	0.306	0.90778
Cep112	L5 IT CTX Glut	3.0559e-276	9.72908e-281	-1.96814	1.76419	3.73233	0.3228	0.623799
Amz2	L5 IT CTX Glut	1.33418e-125	4.38182e-130	-1.17711	3.92969	5.1068	0.713	0.844622
Wipi1	L5 IT CTX Glut	2.53928e-94	8.47302e-99	1.01308	2.29126	1.27818	0.445	0.25286
Slc39a11	L5 IT CTX Glut	4.41501e-148	1.43905e-152	-1.38969	2.85255	4.24224	0.5384	0.728375
Sstr2	L5 IT CTX Glut	7.52399e-134	2.46357e-138	1.35076	5.02501	3.67425	0.793	0.640503
Cdc42ep4	L5 IT CTX Glut	0	0	-1.39027	0.336777	1.72705	0.0718	0.336842
Sdk2	L5 IT CTX Glut	3.68552e-210	1.18384e-214	1.54531	6.55886	5.01355	0.9138	0.774142
Kctd2	L5 IT CTX Glut	1.15398e-84	3.87527e-89	1.02344	4.04305	3.01961	0.726	0.5627
Jpt1	L5 IT CTX Glut	0	0	-1.93311	6.21936	8.15247	0.93	0.995652
Mxra7	L5 IT CTX Glut	3.41293e-182	1.10265e-186	-1.13254	0.606282	1.73882	0.1266	0.339359
Mgat5b	L5 IT CTX Glut	2.08335e-240	6.66076e-245	-1.59171	4.17815	5.76986	0.7308	0.909611
Tbc1d16	L5 IT CTX Glut	2.01145e-193	6.48353e-198	-1.56983	3.19052	4.76035	0.5848	0.800458
Nptx1	L5 IT CTX Glut	0	0	4.20159	4.69547	0.493883	0.7588	0.0997712
Baiap2	L5 IT CTX Glut	0	0	1.10122	7.53232	6.4311	0.989	0.959268
Bahcc1	L5 IT CTX Glut	7.81815e-133	2.56089e-137	-1.18438	1.39192	2.57631	0.2844	0.484668
Faap100	L5 IT CTX Glut	2.05806e-240	6.5797e-245	-1.73556	2.77406	4.50962	0.5286	0.773684
Rac3	L5 IT CTX Glut	0	0	-2.79608	4.67699	7.47307	0.7738	0.983066
Hexdc	L5 IT CTX Glut	2.59156e-93	8.65093e-98	-1.07658	2.68575	3.76233	0.522	0.680778
Rab40b	L5 IT CTX Glut	2.22126e-188	7.16767e-193	1.57001	3.47164	1.90164	0.6258	0.360412
Dtnb	L5 IT CTX Glut	5.89672e-165	1.91309e-169	1.02342	6.81455	5.79112	0.9576	0.893593
Dnajc27	L5 IT CTX Glut	8.45731e-172	2.73894e-176	1.32562	5.22041	3.89479	0.8644	0.696796
Sdc1	L5 IT CTX Glut	0	0	-1.16425	0.0716369	1.23589	0.0152	0.244622
Trib2	L5 IT CTX Glut	0	0	2.2087	3.93307	1.72437	0.6524	0.308924
Kcnf1	L5 IT CTX Glut	0	0	2.77226	5.38403	2.61176	0.8554	0.467963
Odc1	L5 IT CTX Glut	9.62118e-124	3.16164e-128	-1.22204	3.40762	4.62967	0.6336	0.793135
2410018L13Rik	L5 IT CTX Glut	7.28734e-197	2.34674e-201	-1.57608	1.98159	3.55767	0.3872	0.629291
Grhl1	L5 IT CTX Glut	4.47219e-113	1.47592e-117	1.03785	1.98825	0.950401	0.3962	0.191076
Id2	L5 IT CTX Glut	1.47046e-140	4.80308e-145	1.32766	6.70748	5.37982	0.925	0.763158
Cmpk2	L5 IT CTX Glut	2.92335e-81	9.84259e-86	1.00456	2.92863	1.92406	0.5526	0.372311
Sox11	L5 IT CTX Glut	0	0	-4.12781	3.2981	7.42591	0.5808	0.953318
Sh3yl1	L5 IT CTX Glut	5.17775e-99	1.72236e-103	-1.07244	1.74554	2.81798	0.3502	0.522654
Hdac9	L5 IT CTX Glut	0	0	2.42131	6.38168	3.96038	0.8984	0.585355
Bzw2	L5 IT CTX Glut	0	0	-1.49732	5.47487	6.97218	0.8808	0.975973
Sostdc1	L5 IT CTX Glut	1.84714e-227	5.91803e-232	-1.27899	0.506491	1.78548	0.105	0.327002
Dgkb	L5 IT CTX Glut	4.80589e-155	1.56325e-159	1.55261	8.67785	7.12524	0.9478	0.835698
Etv1	L5 IT CTX Glut	1.25193e-188	4.03939e-193	2.2465	7.37977	5.13327	0.8048	0.653089
Nova1	L5 IT CTX Glut	6.09862e-94	2.03545e-98	1.09255	4.14073	3.04818	0.7352	0.55492
Foxg1	L5 IT CTX Glut	2.57197e-175	8.32271e-180	-1.09132	5.68788	6.77921	0.8946	0.96476
3110039M20Rik	L5 IT CTX Glut	1.48592e-193	4.78942e-198	-1.44506	4.45126	5.89632	0.7656	0.896568
Prkd1	L5 IT CTX Glut	0	0	-2.62471	2.44467	5.06937	0.41	0.740046
G2e3	L5 IT CTX Glut	1.21782e-144	3.97305e-149	-1.35232	2.84601	4.19832	0.5436	0.730435
Coch	L5 IT CTX Glut	5.62819e-89	1.88353e-93	1.07941	4.18139	3.10199	0.7308	0.564302
Heatr5a	L5 IT CTX Glut	0	0	-2.43392	1.59104	4.02496	0.3104	0.685812
Gm35188	L5 IT CTX Glut	5.56019e-96	1.85346e-100	-1.11745	2.4944	3.61184	0.4826	0.639817
Sptssa	L5 IT CTX Glut	1.96793e-263	6.27228e-268	-1.73308	3.5007	5.23378	0.648	0.8627
Fbxo33	L5 IT CTX Glut	1.35847e-184	4.38653e-189	1.47317	4.90232	3.42915	0.8212	0.620366
Cdkl1	L5 IT CTX Glut	1.19697e-110	3.95587e-115	-1.18978	3.01203	4.20182	0.5636	0.736613
Nin	L5 IT CTX Glut	2.02536e-292	6.43666e-297	-1.53865	5.32721	6.86586	0.8548	0.96476
Trim9	L5 IT CTX Glut	0	0	1.40939	8.77192	7.36253	0.9976	0.981693
Daam1	L5 IT CTX Glut	0	0	-1.63198	5.18728	6.81926	0.8486	0.966362
Gm15283	L5 IT CTX Glut	2.10516e-108	6.9668e-113	-1.0617	1.36136	2.42306	0.2788	0.456522
Kcnh5	L5 IT CTX Glut	0	0	2.66934	4.94552	2.27618	0.6834	0.343936
Akap5	L5 IT CTX Glut	5.90641e-125	1.94015e-129	1.19505	5.14067	3.94562	0.8406	0.688101
Hspa2	L5 IT CTX Glut	8.55194e-172	2.76968e-176	1.28315	2.0463	0.763152	0.3972	0.152403
Rab15	L5 IT CTX Glut	0	0	1.46866	6.69912	5.23047	0.9644	0.856064
Atp6v1d	L5 IT CTX Glut	0	0	1.42519	6.64346	5.21827	0.9618	0.851716
Actn1	L5 IT CTX Glut	2.78515e-112	9.19434e-117	1.14332	4.71727	3.57395	0.8076	0.640732
Galnt16	L5 IT CTX Glut	1.0856e-118	3.57447e-123	1.26393	4.05863	2.7947	0.7084	0.510069
Susd6	L5 IT CTX Glut	6.57102e-87	2.20267e-91	1.02875	4.43398	3.40523	0.7728	0.614645
Sipa1l1	L5 IT CTX Glut	0	0	2.15634	6.95901	4.80266	0.9668	0.778032
Rgs6	L5 IT CTX Glut	0	0	-1.12985	8.36864	9.49849	0.9788	0.998856
Numb	L5 IT CTX Glut	0	0	3.34491	6.74497	3.40006	0.9554	0.591533
Gm46367	L5 IT CTX Glut	3.02128e-295	9.599e-300	1.94396	3.61868	1.67472	0.6494	0.321739
Syndig1l	L5 IT CTX Glut	6.51891e-258	2.07973e-262	-1.4199	0.619108	2.03901	0.1278	0.383524
Npc2	L5 IT CTX Glut	3.53048e-91	1.18001e-95	-1.05248	2.03837	3.09084	0.4032	0.571625
Jdp2	L5 IT CTX Glut	9.75826e-109	3.22886e-113	1.20048	3.76745	2.56697	0.6738	0.479634
Ift43	L5 IT CTX Glut	1.05756e-134	3.46151e-139	-1.28366	2.17998	3.46364	0.4288	0.63524
Cipc	L5 IT CTX Glut	1.64465e-90	5.49938e-95	1.02559	4.58952	3.56393	0.7928	0.648055
Zdhhc22	L5 IT CTX Glut	1.93699e-141	6.32589e-146	1.39026	2.86836	1.47809	0.4988	0.28032
Gstz1	L5 IT CTX Glut	4.9942e-79	1.68529e-83	-1.00035	3.01917	4.01952	0.5746	0.70984
Kcnk10	L5 IT CTX Glut	0	0	-2.40118	4.88374	7.28492	0.778	0.981007
Rps6ka5	L5 IT CTX Glut	0	0	-2.02672	3.91362	5.94035	0.6802	0.89611
Lgmn	L5 IT CTX Glut	8.35435e-112	2.75876e-116	1.18336	3.53042	2.34706	0.651	0.453089
Chga	L5 IT CTX Glut	2.13331e-123	7.01077e-128	1.11579	5.34422	4.22843	0.8684	0.740275
D430019H16Rik	L5 IT CTX Glut	0	0	-2.49778	2.85888	5.35667	0.531	0.865675
