## Supplementary Table 7 for "Continuous cell type diversification throughout the embryonic and postnatal mouse visual cortex development" (part 2 of 3)

### Sheet: subclass eye open DEG (continued)
gene	subclass_label	padj	pval	lfc	meanAfterEyeOpening	meanBeforeEyeopening	propAfterEyeopening	propBeforeEyeopening
Cyp46a1	L5 IT CTX Glut	4.00205e-240	1.27959e-244	1.58536	5.39415	3.8088	0.8724	0.682838
Eml1	L5 IT CTX Glut	0	0	-1.71589	4.81572	6.53162	0.8128	0.953089
Begain	L5 IT CTX Glut	2.95759e-125	9.71453e-130	1.0913	5.37538	4.28408	0.8814	0.747368
Traf3	L5 IT CTX Glut	8.44465e-166	2.73901e-170	1.44623	5.01856	3.57233	0.819	0.620595
Amn	L5 IT CTX Glut	3.5074e-93	1.17093e-97	-1.0572	1.67139	2.7286	0.3242	0.498398
Ckb	L5 IT CTX Glut	0	0	1.51109	6.33944	4.82835	0.949	0.820595
Tmem179	L5 IT CTX Glut	7.61887e-177	2.4643e-181	1.0976	6.2658	5.16819	0.9452	0.852174
Inf2	L5 IT CTX Glut	0	0	3.16661	4.07025	0.903637	0.7178	0.18032
Akt1	L5 IT CTX Glut	5.33905e-102	1.77242e-106	-1.04492	4.08569	5.13061	0.7356	0.850114
Cep170b	L5 IT CTX Glut	4.39679e-210	1.41235e-214	1.16924	6.4601	5.29086	0.9522	0.861098
Pacs2	L5 IT CTX Glut	0	0	-1.93391	3.2351	5.16901	0.606	0.851487
Crip2	L5 IT CTX Glut	6.26205e-199	2.01585e-203	-1.32956	5.25193	6.58149	0.839	0.948055
Ptprn2	L5 IT CTX Glut	0	0	-1.00161	8.84791	9.84952	0.9972	0.999771
Asb13	L5 IT CTX Glut	1.5708e-172	5.08645e-177	1.46248	3.8033	2.34082	0.6936	0.446453
Akr1c19	L5 IT CTX Glut	0	0	-1.87412	0.0126269	1.88675	0.0026	0.356751
Pfkp	L5 IT CTX Glut	0	0	-1.21142	6.93818	8.1496	0.973	0.998169
Chrm3	L5 IT CTX Glut	0	0	2.33915	7.62757	5.28842	0.9526	0.693364
Pou6f2	L5 IT CTX Glut	9.77655e-226	3.13301e-230	1.87497	6.43008	4.55512	0.8864	0.657895
Epdr1	L5 IT CTX Glut	5.86898e-86	1.9688e-90	1.04476	3.20738	2.16262	0.5988	0.415332
Carmil1	L5 IT CTX Glut	8.78556e-149	2.86286e-153	-1.01185	5.83244	6.84428	0.8988	0.964531
Nrsn1	L5 IT CTX Glut	0	0	2.17862	8.77828	6.59966	0.9948	0.910069
Gm40841	L5 IT CTX Glut	3.44164e-204	1.10674e-208	-1.04917	6.66397	7.71314	0.9434	0.984439
2610307P16Rik	L5 IT CTX Glut	0	0	-2.75294	0.299719	3.05266	0.0616	0.493364
Sox4	L5 IT CTX Glut	0	0	-2.10134	6.34459	8.44592	0.8928	0.982609
A330102I10Rik	L5 IT CTX Glut	5.93322e-168	1.92312e-172	-1.21665	5.83227	7.04893	0.8736	0.959725
Gmds	L5 IT CTX Glut	4.73959e-171	1.53519e-175	-1.17	5.43583	6.60584	0.863	0.953089
Tubb2b	L5 IT CTX Glut	0	0	-5.69956	3.00281	8.70236	0.4974	0.997483
Nrn1	L5 IT CTX Glut	0	0	6.35553	8.28389	1.92836	0.9898	0.353089
Elovl2	L5 IT CTX Glut	2.07792e-155	6.75747e-160	-1.38135	1.88754	3.26889	0.367	0.59405
Smim13	L5 IT CTX Glut	0	0	1.01201	8.07741	7.0654	0.9954	0.978719
Rnf182	L5 IT CTX Glut	4.62587e-124	1.51997e-128	-1.1789	1.41233	2.59123	0.277	0.475744
Cd83	L5 IT CTX Glut	4.8536e-100	1.61335e-104	1.07007	2.37789	1.30782	0.4478	0.258352
Cap2	L5 IT CTX Glut	0	0	3.85444	6.96456	3.11012	0.9666	0.554005
Kdm1b	L5 IT CTX Glut	2.11386e-197	6.80639e-202	-1.39644	1.19267	2.58911	0.2454	0.49405
Fgd3	L5 IT CTX Glut	0	0	-1.57761	0.502621	2.08023	0.1026	0.397941
Shc3	L5 IT CTX Glut	0	0	2.77946	3.76327	0.983816	0.6568	0.172311
Diras2	L5 IT CTX Glut	0	0	1.96211	7.27231	5.3102	0.9726	0.810526
Simc1	L5 IT CTX Glut	8.36365e-189	2.69839e-193	-1.54629	3.17922	4.72551	0.5868	0.798627
Sncb	L5 IT CTX Glut	0	0	1.56685	9.40008	7.83323	0.9988	0.989474
Gkap1	L5 IT CTX Glut	7.38965e-117	2.43505e-121	-1.2408	2.48721	3.72801	0.474	0.656522
4930415C11Rik	L5 IT CTX Glut	2.70621e-144	8.82997e-149	-1.35864	3.11132	4.46996	0.5774	0.767277
A530065N20Rik	L5 IT CTX Glut	1.19217e-254	3.80531e-259	-1.78074	1.27907	3.05981	0.2418	0.513501
Habp4	L5 IT CTX Glut	2.15019e-258	6.85889e-263	1.59303	5.55205	3.95902	0.8912	0.702059
Adcy2	L5 IT CTX Glut	0	0	2.18147	6.64653	4.46506	0.945	0.689931
Nkd2	L5 IT CTX Glut	0	0	-1.54632	0.572857	2.11918	0.1198	0.406178
Brd9	L5 IT CTX Glut	3.6499e-115	1.20359e-119	-1.08041	4.56297	5.64337	0.7788	0.894737
Tppp	L5 IT CTX Glut	0	0	3.07521	6.62582	3.55061	0.9562	0.636384
Sdha	L5 IT CTX Glut	1.9594e-285	6.23081e-290	1.47293	6.19808	4.72515	0.9424	0.799542
Pcsk1	L5 IT CTX Glut	0	0	3.57986	4.16917	0.589301	0.7062	0.116934
Ell2	L5 IT CTX Glut	2.32149e-120	7.63901e-125	1.27866	4.40098	3.12232	0.7468	0.554005
Glrx	L5 IT CTX Glut	0	0	2.31623	5.37705	3.06081	0.8678	0.563158
Adgrv1	L5 IT CTX Glut	0	0	-1.46806	0.287442	1.7555	0.059	0.318307
Mblac2	L5 IT CTX Glut	0	0	-2.86212	2.67833	5.54046	0.4878	0.870481
Cetn3	L5 IT CTX Glut	5.05641e-224	1.62075e-228	-1.19855	5.6057	6.80425	0.8934	0.969794
Rasa1	L5 IT CTX Glut	4.10436e-128	1.34658e-132	-1.09623	4.65007	5.7463	0.8016	0.902288
Vcan	L5 IT CTX Glut	0	0	-2.97122	0.372002	3.34322	0.0786	0.54508
A830009L08Rik	L5 IT CTX Glut	5.2755e-134	1.72724e-138	1.31548	4.98898	3.6735	0.8164	0.626087
Ssbp2	L5 IT CTX Glut	0	0	-1.57578	7.69615	9.27193	0.979	0.999314
4833422C13Rik	L5 IT CTX Glut	3.56273e-167	1.15504e-171	-1.41748	1.85293	3.27041	0.3686	0.592677
Rasgrf2	L5 IT CTX Glut	0	0	-2.59124	4.57262	7.16386	0.753	0.97254
Pde8b	L5 IT CTX Glut	0	0	2.47477	5.45309	2.97832	0.8278	0.463158
Iqgap2	L5 IT CTX Glut	0	0	2.94736	4.4521	1.50474	0.6678	0.268879
Arhgef28	L5 IT CTX Glut	0	0	-2.42183	1.97837	4.4002	0.381	0.739588
Tnpo1	L5 IT CTX Glut	0	0	-1.16924	6.34393	7.51317	0.9424	0.990618
Serf1	L5 IT CTX Glut	0	0	-2.00213	5.91425	7.91638	0.9074	0.991304
4932411K12Rik	L5 IT CTX Glut	2.40838e-144	7.85794e-149	-1.14822	0.860131	2.00835	0.1684	0.365675
Nln	L5 IT CTX Glut	0	0	-1.85483	4.1606	6.01543	0.7282	0.913959
Sgtb	L5 IT CTX Glut	3.53599e-151	1.15119e-155	1.35476	4.42912	3.07436	0.7722	0.566362
Rgs7bp	L5 IT CTX Glut	0	0	3.5033	8.10316	4.59986	0.9904	0.713272
Rnf180	L5 IT CTX Glut	1.58286e-134	5.18122e-139	-1.33081	2.01041	3.34122	0.3848	0.583753
Rab3c	L5 IT CTX Glut	1.01602e-276	3.23439e-281	1.38863	9.04317	7.65453	0.9914	0.925172
Hcn1	L5 IT CTX Glut	1.06843e-164	3.46679e-169	1.09036	7.31062	6.22026	0.9696	0.881465
Kctd6	L5 IT CTX Glut	4.72587e-92	1.57903e-96	1.04767	2.7242	1.67653	0.5206	0.329748
Ptprg	L5 IT CTX Glut	1.39032e-94	4.63797e-99	1.15996	7.31591	6.15595	0.94	0.756751
Slc4a7	L5 IT CTX Glut	1.34044e-271	4.26931e-276	-1.8042	3.57673	5.38093	0.6474	0.864531
Thrb	L5 IT CTX Glut	0	0	3.25568	8.29068	5.035	0.9878	0.718764
Gm48321	L5 IT CTX Glut	2.82996e-112	9.34257e-117	1.11272	2.27045	1.15773	0.432	0.224714
Nkiras1	L5 IT CTX Glut	4.6058e-200	1.48225e-204	1.45712	5.17542	3.71829	0.86	0.666133
Gng2	L5 IT CTX Glut	0	0	-1.20116	7.48252	8.68368	0.9792	0.999085
Camk2g	L5 IT CTX Glut	0	0	1.23601	7.23518	5.99916	0.982	0.925858
Dlg5	L5 IT CTX Glut	5.89584e-122	1.93866e-126	-1.24388	2.42284	3.66673	0.467	0.660183
Arhgef3	L5 IT CTX Glut	0	0	2.31245	5.43838	3.12593	0.8684	0.567048
Cacna2d3	L5 IT CTX Glut	0	0	1.9652	7.33168	5.36648	0.9562	0.800686
Tkt	L5 IT CTX Glut	1.88797e-107	6.25093e-112	-1.10137	3.86807	4.96944	0.7014	0.833181
Glt8d1	L5 IT CTX Glut	1.55647e-101	5.16809e-106	-1.12808	2.70571	3.83379	0.5228	0.68833
Colq	L5 IT CTX Glut	5.47854e-184	1.76938e-188	1.26065	1.56322	0.302575	0.2742	0.0542334
Grid1	L5 IT CTX Glut	0	0	-1.13123	7.32595	8.45718	0.9664	0.995652
Ghitm	L5 IT CTX Glut	0	0	2.14554	6.7084	4.56287	0.966	0.777117
Txndc16	L5 IT CTX Glut	2.22311e-110	7.34888e-115	1.02867	5.38451	4.35584	0.8802	0.75492
Gmfb	L5 IT CTX Glut	0	0	1.65791	6.06812	4.4102	0.9282	0.757666
Cgrrf1	L5 IT CTX Glut	9.60064e-192	3.09578e-196	1.05876	1.23777	0.179005	0.2496	0.0363844
Samd4	L5 IT CTX Glut	2.23772e-205	7.19456e-210	1.69686	3.68307	1.98621	0.6486	0.351945
Fbxo34	L5 IT CTX Glut	1.10143e-297	3.49815e-302	1.89243	4.65107	2.75864	0.7972	0.516934
Peli2	L5 IT CTX Glut	1.73527e-188	5.59908e-193	-1.60794	1.88747	3.49541	0.3588	0.584211
Mrpl52	L5 IT CTX Glut	7.05933e-175	2.28472e-179	-1.35211	4.17859	5.53069	0.741	0.886499
Bcl2l2	L5 IT CTX Glut	3.26489e-216	1.04765e-220	1.61615	4.18169	2.56554	0.7456	0.490847
Zfhx2	L5 IT CTX Glut	1.21816e-194	3.92536e-199	1.45015	5.12972	3.67958	0.8538	0.659268
Carmil3	L5 IT CTX Glut	1.42301e-96	4.74259e-101	-1.01885	1.45438	2.47323	0.2934	0.466362
Psme1	L5 IT CTX Glut	1.31952e-255	4.21101e-260	-1.40459	0.658534	2.06312	0.1382	0.397941
Nynrin	L5 IT CTX Glut	0	0	-1.51109	0.199856	1.71095	0.0426	0.33524
Micu2	L5 IT CTX Glut	4.46095e-131	1.46222e-135	-1.24923	3.76891	5.01813	0.6778	0.828833
Fgf9	L5 IT CTX Glut	2.89847e-164	9.40695e-169	1.38771	2.68482	1.29711	0.5052	0.250114
Amer2	L5 IT CTX Glut	3.38919e-130	1.11143e-134	-1.18863	3.95395	5.14258	0.7172	0.853318
Dleu2	L5 IT CTX Glut	2.96145e-276	9.42806e-281	1.80872	5.75683	3.94811	0.8796	0.670938
Dleu7	L5 IT CTX Glut	2.03759e-183	6.58158e-188	1.48514	2.69166	1.20652	0.4896	0.238215
Ctsb	L5 IT CTX Glut	0	0	1.28635	7.18972	5.90337	0.983	0.916018
Xkr6	L5 IT CTX Glut	3.67957e-111	1.21562e-115	-1.06475	5.13323	6.19798	0.8114	0.929519
Mir124a-1hg	L5 IT CTX Glut	8.71479e-220	2.79517e-224	1.43964	5.78174	4.3421	0.907	0.745538
Extl3	L5 IT CTX Glut	3.34345e-258	1.06656e-262	1.49696	5.86999	4.37303	0.9202	0.757208
Dock5	L5 IT CTX Glut	0	0	-1.58657	0.312896	1.89946	0.0654	0.337071
Nefm	L5 IT CTX Glut	2.59299e-136	8.48046e-141	1.4307	4.45704	3.02634	0.7286	0.534325
Nefl	L5 IT CTX Glut	0	0	2.11373	7.14265	5.02891	0.9494	0.760412
Rhobtb2	L5 IT CTX Glut	1.40392e-105	4.65227e-110	1.10845	4.58048	3.47203	0.7942	0.635698
Egr3	L5 IT CTX Glut	0	0	2.86452	5.48865	2.62413	0.8566	0.483066
Phyhip	L5 IT CTX Glut	0	0	2.10919	5.33001	3.22082	0.871	0.588101
Lgi3	L5 IT CTX Glut	0	0	2.01801	2.92401	0.906006	0.5494	0.180092
Nudt18	L5 IT CTX Glut	7.46991e-151	2.43217e-155	1.31244	2.75928	1.44684	0.53	0.287872
Fam160b2	L5 IT CTX Glut	1.80322e-105	5.97568e-110	1.14594	3.73155	2.58561	0.6858	0.489474
Rb1	L5 IT CTX Glut	5.12605e-130	1.68106e-134	-1.19084	4.16969	5.36053	0.7368	0.864989
Itm2b	L5 IT CTX Glut	1.39777e-299	4.43834e-304	1.25935	6.82304	5.56369	0.9732	0.89222
Htr2a	L5 IT CTX Glut	1.00116e-180	3.2357e-185	1.7227	4.70993	2.98723	0.7478	0.472998
Kctd4	L5 IT CTX Glut	5.9216e-280	1.88424e-284	-1.89069	2.42332	4.31401	0.4678	0.741876
Enox1	L5 IT CTX Glut	0	0	-1.13558	7.59044	8.72603	0.9778	0.997941
Gm49003	L5 IT CTX Glut	1.54785e-166	5.01912e-171	-1.28144	1.17525	2.45669	0.244	0.462471
Tdrd3	L5 IT CTX Glut	2.12145e-139	6.93057e-144	-1.31326	3.37371	4.68697	0.6248	0.791533
Klf5	L5 IT CTX Glut	1.51793e-199	4.88616e-204	-1.66032	2.86873	4.52905	0.534	0.745309
Uchl3	L5 IT CTX Glut	4.03061e-99	1.3405e-103	-1.02188	4.32813	5.35	0.76	0.866819
Slain1	L5 IT CTX Glut	3.71395e-129	1.21829e-133	-1.20745	3.90413	5.11158	0.7022	0.844622
Gm10076	L5 IT CTX Glut	4.93384e-212	1.58441e-216	1.4343	6.80868	5.37437	0.9476	0.812815
Spry2	L5 IT CTX Glut	0	0	2.8132	5.32871	2.51551	0.8508	0.459725
Gpc5	L5 IT CTX Glut	0	0	-2.87179	2.9746	5.84638	0.4526	0.730664
Gm20713	L5 IT CTX Glut	1.49074e-185	4.81257e-190	-1.17402	0.510978	1.685	0.1014	0.298627
Dzip1	L5 IT CTX Glut	6.38752e-174	2.06763e-178	-1.46761	2.14756	3.61517	0.4218	0.650114
Hs6st3	L5 IT CTX Glut	7.14246e-194	2.30187e-198	1.02429	9.7398	8.71551	0.9972	0.950572
Farp1	L5 IT CTX Glut	0	0	-1.67567	6.0775	7.75317	0.8988	0.988558
Dock9	L5 IT CTX Glut	1.41919e-291	4.51068e-296	-1.11085	6.70561	7.81646	0.9484	0.991533
Ubac2	L5 IT CTX Glut	7.12909e-104	2.3643e-108	1.13084	4.39736	3.26652	0.7684	0.591304
Tm9sf2	L5 IT CTX Glut	4.72283e-127	1.55004e-131	1.03229	5.63689	4.6046	0.9088	0.790389
Tmtc4	L5 IT CTX Glut	0	0	-2.04448	1.63659	3.68107	0.3214	0.623112
Plcxd3	L5 IT CTX Glut	8.11096e-253	2.58954e-257	1.94062	6.86086	4.92023	0.9022	0.716018
Rai14	L5 IT CTX Glut	1.38462e-260	4.41481e-265	-1.91552	2.25345	4.16898	0.4196	0.693135
Golph3	L5 IT CTX Glut	1.59519e-229	5.10904e-234	1.4931	5.5628	4.06969	0.8904	0.718764
Pdzd2	L5 IT CTX Glut	0	0	-2.02205	4.78765	6.8097	0.7716	0.939359
Cdh18	L5 IT CTX Glut	9.80301e-117	3.23073e-121	1.60052	5.24954	3.64902	0.7448	0.543707
Gm2824	L5 IT CTX Glut	7.22423e-243	2.30902e-247	1.81553	4.49032	2.67479	0.7544	0.487185
Gm5468	L5 IT CTX Glut	7.99167e-134	2.61679e-138	-1.07875	0.989372	2.06813	0.2084	0.400686
Otulin	L5 IT CTX Glut	1.08356e-214	3.47831e-219	-1.4968	4.15079	5.64759	0.734	0.899314
Ankrd33b	L5 IT CTX Glut	0	0	4.40504	4.58937	0.184338	0.7484	0.0370709
Tspyl5	L5 IT CTX Glut	2.67975e-155	8.7152e-160	1.32943	4.85806	3.52863	0.824	0.637071
Kcns2	L5 IT CTX Glut	8.81947e-125	2.89723e-129	1.14856	2.32949	1.18093	0.456	0.235927
Stk3	L5 IT CTX Glut	3.61203e-197	1.16311e-201	-1.60688	3.17356	4.78044	0.5832	0.789474
Ncald	L5 IT CTX Glut	0	0	1.10236	9.4856	8.38324	1	0.994966
Klf10	L5 IT CTX Glut	1.29509e-182	4.18379e-187	1.51488	3.5676	2.05272	0.6518	0.397254
Atp6v1c1	L5 IT CTX Glut	0	0	1.35651	7.28078	5.92428	0.981	0.918993
Baalc	L5 IT CTX Glut	0	0	1.98404	4.9894	3.00537	0.8264	0.555149
Oxr1	L5 IT CTX Glut	0	0	1.33896	9.10181	7.76285	0.9988	0.967048
Angpt1	L5 IT CTX Glut	9.65309e-112	3.18784e-116	-1.03385	0.75773	1.79158	0.1394	0.295195
Sybu	L5 IT CTX Glut	0	0	-1.27026	7.94474	9.21501	0.9948	0.999771
Kcnv1	L5 IT CTX Glut	1.88073e-265	5.99265e-270	1.5807	5.94544	4.36473	0.9144	0.744851
Csmd3	L5 IT CTX Glut	0	0	-1.41801	8.13534	9.55335	0.9836	0.998856
Mal2	L5 IT CTX Glut	0	0	1.91273	7.00799	5.09525	0.977	0.831579
Enpp2	L5 IT CTX Glut	2.42131e-230	7.75365e-235	1.86632	3.2128	1.34649	0.534	0.246453
Deptor	L5 IT CTX Glut	0	0	4.0452	5.7738	1.72861	0.8046	0.315103
Atad2	L5 IT CTX Glut	2.80773e-207	9.02399e-212	1.35786	1.91012	0.552262	0.3708	0.10984
Fbxo32	L5 IT CTX Glut	2.2125e-222	7.09363e-227	1.79554	4.2854	2.48986	0.7198	0.433867
Fam91a1	L5 IT CTX Glut	9.44418e-94	3.15237e-98	1.01032	4.80151	3.79119	0.8256	0.680092
Mtss1	L5 IT CTX Glut	0	0	-3.36382	4.17552	7.53934	0.711	0.990618
Trib1	L5 IT CTX Glut	1.23269e-110	4.07405e-115	1.06555	2.11538	1.04983	0.4106	0.209153
Lratd2	L5 IT CTX Glut	7.2561e-195	2.33804e-199	-1.14378	0.543455	1.68724	0.1148	0.328146
9930014A18Rik	L5 IT CTX Glut	2.27839e-198	7.33543e-203	-1.15081	0.54145	1.69226	0.1134	0.332494
Myc	L5 IT CTX Glut	5.49016e-258	1.75147e-262	-1.26536	0.408632	1.67399	0.086	0.324485
Gm41335	L5 IT CTX Glut	1.11412e-189	3.5936e-194	-1.35087	0.703943	2.05481	0.1324	0.34119
Asap1	L5 IT CTX Glut	0	0	1.13939	8.36783	7.22844	0.9942	0.969336
Efr3a	L5 IT CTX Glut	4.81372e-168	1.56016e-172	1.00642	7.08082	6.0744	0.973	0.898398
Kcnq3	L5 IT CTX Glut	0	0	1.0924	10.4486	9.35616	1	0.974828
Sla	L5 IT CTX Glut	0	0	-2.61234	1.73459	4.34693	0.3238	0.715561
Ndrg1	L5 IT CTX Glut	0	0	-2.84762	0.679618	3.52724	0.1374	0.616934
St3gal1	L5 IT CTX Glut	1.80013e-86	6.03625e-91	-1.00924	4.73175	5.74099	0.7734	0.877346
Dennd3	L5 IT CTX Glut	9.93276e-134	3.25259e-138	-1.11917	1.07759	2.19676	0.2206	0.41968
Slc45a4	L5 IT CTX Glut	1.12271e-89	3.756e-94	1.04122	4.26147	3.22025	0.7568	0.592677
Arc	L5 IT CTX Glut	1.94462e-302	6.1728e-307	1.62198	1.9245	0.30252	0.3618	0.0631579
Them6	L5 IT CTX Glut	2.07533e-298	6.59108e-303	1.69284	2.2581	0.565261	0.4326	0.115332
Lynx1	L5 IT CTX Glut	0	0	4.5926	5.9851	1.3925	0.8764	0.263844
Ly6e	L5 IT CTX Glut	0	0	2.62295	7.01062	4.38767	0.9752	0.76087
Mapk15	L5 IT CTX Glut	2.2165e-286	7.04791e-291	-1.14893	0.196219	1.34515	0.0422	0.264989
Plec	L5 IT CTX Glut	0	0	1.87858	5.10105	3.22247	0.847	0.585812
Grina	L5 IT CTX Glut	0	0	1.16537	7.70819	6.54282	0.9918	0.964531
Kifc2	L5 IT CTX Glut	7.35994e-260	2.34707e-264	1.29428	6.50812	5.21383	0.958	0.851259
Sstr3	L5 IT CTX Glut	9.62469e-194	3.10204e-198	1.32024	1.93168	0.61145	0.3766	0.122426
Pdxp	L5 IT CTX Glut	0	0	1.33705	6.8892	5.55214	0.9748	0.888787
Triobp	L5 IT CTX Glut	0	0	-2.57725	1.30259	3.87984	0.2618	0.686499
H1f0	L5 IT CTX Glut	5.2358e-85	1.75739e-89	1.03809	3.8613	2.8232	0.6996	0.527231
Micall1	L5 IT CTX Glut	1.41274e-199	4.54727e-204	-1.51118	1.66395	3.17513	0.3346	0.58627
Josd1	L5 IT CTX Glut	2.37941e-92	7.9486e-97	1.03022	4.57336	3.54315	0.794	0.64714
Nptxr	L5 IT CTX Glut	0	0	1.19746	8.50107	7.30361	0.9976	0.980549
Cbx6	L5 IT CTX Glut	0	0	1.94453	7.88623	5.9417	0.9926	0.912128
Pdgfb	L5 IT CTX Glut	4.83308e-135	1.58171e-139	1.29356	2.99598	1.70242	0.558	0.330435
Syngr1	L5 IT CTX Glut	0	0	1.79328	8.32275	6.52948	0.9972	0.95103
Mchr1	L5 IT CTX Glut	4.70892e-192	1.51832e-196	1.10291	1.37201	0.269095	0.2816	0.0558352
Tef	L5 IT CTX Glut	9.27918e-265	2.95704e-269	1.50889	5.9632	4.45432	0.9222	0.770023
Pacsin2	L5 IT CTX Glut	1.02026e-231	3.26641e-236	1.42754	1.94157	0.51403	0.3782	0.103432
Efcab6	L5 IT CTX Glut	4.27812e-106	1.41735e-110	-1.20192	3.31261	4.51452	0.6	0.750114
Sult4a1	L5 IT CTX Glut	0	0	1.34222	7.97148	6.62926	0.9946	0.95881
Shisal1	L5 IT CTX Glut	0	0	2.78878	5.06814	2.27936	0.837	0.42151
Phf21b	L5 IT CTX Glut	0	0	2.47662	2.78033	0.303709	0.506	0.0615561
5031439G07Rik	L5 IT CTX Glut	1.91913e-105	6.36001e-110	-1.03426	4.55122	5.58548	0.7834	0.883066
Lncppara	L5 IT CTX Glut	1.41912e-87	4.75385e-92	-1.05433	2.83419	3.88852	0.5436	0.69222
Brd1	L5 IT CTX Glut	3.5232e-191	1.13619e-195	-1.38204	4.3999	5.78194	0.7594	0.913043
Trabd	L5 IT CTX Glut	4.51181e-126	1.48132e-130	-1.12076	1.27028	2.39103	0.2624	0.455835
Plxnb2	L5 IT CTX Glut	2.17845e-130	7.14318e-135	-1.07031	0.989631	2.05994	0.2052	0.399314
Syt10	L5 IT CTX Glut	3.30495e-162	1.07297e-166	-1.23379	0.893579	2.12737	0.1768	0.385584
Cpne8	L5 IT CTX Glut	0	0	2.43189	5.51965	3.08776	0.825	0.500458
Abcd2	L5 IT CTX Glut	5.59888e-211	1.79814e-215	1.57971	2.77287	1.19317	0.5154	0.231579
Slc2a13	L5 IT CTX Glut	0	0	1.67116	7.66334	5.99217	0.9856	0.883982
Lrrk2	L5 IT CTX Glut	5.7013e-101	1.89393e-105	1.09394	2.56615	1.47221	0.487	0.283524
Pdzrn4	L5 IT CTX Glut	0	0	2.92232	5.49089	2.56857	0.798	0.418307
Ano6	L5 IT CTX Glut	1.30358e-170	4.22266e-175	-1.49465	3.22051	4.71516	0.5876	0.787872
Slc38a2	L5 IT CTX Glut	1.94429e-180	6.28448e-185	-1.34542	4.43408	5.7795	0.7724	0.904348
Amigo2	L5 IT CTX Glut	1.49406e-172	4.83782e-177	-1.12475	0.634512	1.75927	0.1318	0.336384
Pced1b	L5 IT CTX Glut	7.19242e-183	2.32336e-187	-1.56391	3.21535	4.77926	0.5862	0.785584
Rapgef3	L5 IT CTX Glut	0	0	-1.12432	0.0678711	1.19219	0.014	0.232952
Slc48a1	L5 IT CTX Glut	3.55779e-178	1.15049e-182	1.22517	5.74187	4.5167	0.9156	0.777803
Rnd1	L5 IT CTX Glut	4.69553e-85	1.57584e-89	-1.03222	3.36198	4.3942	0.6188	0.764531
Arf3	L5 IT CTX Glut	0	0	1.30463	9.27354	7.96892	0.999	0.99405
Tuba1a	L5 IT CTX Glut	0	0	-1.40689	8.54352	9.95041	0.9962	1
4930578M01Rik	L5 IT CTX Glut	0	0	-2.22486	1.7509	3.97575	0.3466	0.699542
Faim2	L5 IT CTX Glut	0	0	1.99029	6.89696	4.90667	0.976	0.820824
Dazap2	L5 IT CTX Glut	4.53718e-109	1.50103e-113	1.10532	4.74653	3.64122	0.8132	0.662929
Grasp	L5 IT CTX Glut	4.58881e-123	1.50824e-127	1.07844	1.91361	0.835165	0.3718	0.169565
Nr4a1	L5 IT CTX Glut	0	0	1.97411	4.66336	2.68926	0.7882	0.507323
Krt1	L5 IT CTX Glut	4.87848e-252	1.55767e-256	-1.17675	0.33354	1.51029	0.0708	0.298398
Naa60	L5 IT CTX Glut	2.06056e-106	6.8253e-111	1.04965	5.07861	4.02897	0.8504	0.714645
Adcy9	L5 IT CTX Glut	5.35965e-98	1.78435e-102	1.03681	5.0354	3.99859	0.8388	0.706178
Cdip1	L5 IT CTX Glut	9.13381e-255	2.91536e-259	1.15886	6.67359	5.51473	0.9686	0.890618
Rogdi	L5 IT CTX Glut	0	0	1.93917	4.14399	2.20482	0.741	0.424256
Abat	L5 IT CTX Glut	0	0	2.12843	4.35777	2.22933	0.7594	0.421281
Carhsp1	L5 IT CTX Glut	0	0	-1.5234	0.155323	1.67873	0.0328	0.322883
Grin2a	L5 IT CTX Glut	0	0	1.45522	9.58409	8.12887	0.9996	0.96087
Dexi	L5 IT CTX Glut	7.03228e-160	2.28506e-164	1.40978	4.02833	2.61856	0.7212	0.495195
Snx29	L5 IT CTX Glut	2.46483e-99	8.19642e-104	-1.03222	4.40677	5.439	0.7616	0.870023
Cpped1	L5 IT CTX Glut	1.66059e-184	5.36262e-189	1.51951	3.70125	2.18173	0.6756	0.417391
Shisa9	L5 IT CTX Glut	4.88308e-306	0	1.93042	6.68425	4.75382	0.9392	0.699771
Fgd4	L5 IT CTX Glut	9.16737e-242	2.93037e-246	-1.2541	5.61951	6.87362	0.8892	0.970481
Spag6l	L5 IT CTX Glut	2.76151e-102	9.16562e-107	-1.07715	1.54144	2.61859	0.3062	0.482838
Ypel1	L5 IT CTX Glut	1.0555e-187	3.40639e-192	-1.52878	3.03159	4.56037	0.5714	0.781465
Ydjc	L5 IT CTX Glut	1.55141e-136	5.0733e-141	-1.30733	2.55949	3.86682	0.4974	0.689245
Slc25a1	L5 IT CTX Glut	3.64743e-137	1.1924e-141	-1.34552	2.83568	4.1812	0.5368	0.713043
B3gnt5	L5 IT CTX Glut	0	0	-1.38917	0.0664733	1.45565	0.014	0.286957
Map6d1	L5 IT CTX Glut	1.08149e-138	3.53429e-143	1.21459	2.33589	1.1213	0.4518	0.225172
Camk2n2	L5 IT CTX Glut	0	0	-2.22051	4.70561	6.92612	0.7774	0.968192
Fam131a	L5 IT CTX Glut	0	0	1.65594	7.70271	6.04677	0.991	0.923112
Etv5	L5 IT CTX Glut	0	0	3.79624	4.31903	0.522792	0.7184	0.100686
St6gal1	L5 IT CTX Glut	1.03741e-106	3.43581e-111	-1.05911	1.16186	2.22097	0.2256	0.402517
Mb21d2	L5 IT CTX Glut	4.49619e-139	1.46925e-143	-1.29462	3.90505	5.19967	0.6938	0.837986
Tmem44	L5 IT CTX Glut	7.90042e-222	2.53308e-226	-1.71823	3.10752	4.82576	0.5598	0.806407
Dlg1	L5 IT CTX Glut	0	0	1.06007	7.75256	6.6925	0.9896	0.957208
Cep19	L5 IT CTX Glut	2.2953e-167	7.44091e-172	1.18114	5.83776	4.65662	0.915	0.794508
Tfrc	L5 IT CTX Glut	6.09174e-189	1.96533e-193	1.5417	4.39957	2.85786	0.7596	0.534554
Stxbp5l	L5 IT CTX Glut	1.50314e-305	0	1.62373	6.97447	5.35074	0.9532	0.825629
Cox17	L5 IT CTX Glut	6.51718e-233	2.08597e-237	1.56542	5.44818	3.88276	0.8724	0.693822
Zdhhc23	L5 IT CTX Glut	8.93303e-143	2.91643e-147	1.29884	5.13902	3.84019	0.84	0.660183
Atp6v1a	L5 IT CTX Glut	0	0	1.15563	9.2631	8.10747	0.9998	0.993822
Ccdc80	L5 IT CTX Glut	2.08945e-111	6.9025e-116	1.16462	2.48046	1.31584	0.4552	0.247826
Dubr	L5 IT CTX Glut	3.56741e-286	1.13438e-290	-1.59135	0.796842	2.38819	0.1672	0.443249
Alcam	L5 IT CTX Glut	1.44867e-240	4.63129e-245	-1.45169	7.37903	8.83073	0.9248	0.979405
Abi3bp	L5 IT CTX Glut	0	0	-3.64471	1.07338	4.71809	0.2062	0.703432
Cmss1	L5 IT CTX Glut	4.67579e-176	1.51266e-180	-1.42752	4.09675	5.52427	0.7132	0.876659
Arl13b	L5 IT CTX Glut	7.05895e-207	2.2691e-211	-1.60741	2.15955	3.76697	0.4252	0.667506
Epha3	L5 IT CTX Glut	3.25249e-260	1.03715e-264	-2.1347	3.53337	5.66807	0.5778	0.8
Robo1	L5 IT CTX Glut	1.75546e-51	6.10128e-56	-1.13489	3.13146	4.26636	0.462	0.578261
Gm49678	L5 IT CTX Glut	1.76998e-219	5.67755e-224	-1.03159	7.41452	8.44611	0.9536	0.994737
Cxadr	L5 IT CTX Glut	0	0	-1.25836	6.98187	8.24023	0.9638	0.997254
Adamts1	L5 IT CTX Glut	6.83923e-210	2.19706e-214	-1.06673	0.314903	1.38164	0.065	0.263158
Bach1	L5 IT CTX Glut	1.12222e-265	3.57564e-270	-1.69308	1.30578	2.99886	0.266	0.550114
Tiam1	L5 IT CTX Glut	3.83206e-166	1.2428e-170	-1.12866	5.9201	7.04876	0.8798	0.972311
Hunk	L5 IT CTX Glut	0	0	2.54091	3.53289	0.991978	0.604	0.183295
Tmem50b	L5 IT CTX Glut	0	0	1.67352	5.90322	4.2297	0.9244	0.732952
Itsn1	L5 IT CTX Glut	0	0	-1.33665	6.51908	7.85573	0.954	0.995423
Pigp	L5 IT CTX Glut	6.98337e-119	2.2992e-123	1.22506	3.9761	2.75104	0.7126	0.518764
Kcnj6	L5 IT CTX Glut	1.57679e-164	5.11679e-169	1.24245	6.24255	5.0001	0.9312	0.77643
Hmgn1	L5 IT CTX Glut	2.6261e-189	8.47129e-194	-1.30143	4.66785	5.96928	0.801	0.929062
Pcp4	L5 IT CTX Glut	0	0	4.82776	10.6603	5.83258	0.997	0.732037
Bace2	L5 IT CTX Glut	1.41473e-232	4.52859e-237	-1.78014	1.50257	3.28271	0.2728	0.544851
A630089N07Rik	L5 IT CTX Glut	1.02434e-82	3.44582e-87	-1.0647	3.00808	4.07278	0.5544	0.7
Zdhhc14	L5 IT CTX Glut	2.9491e-173	9.54773e-178	1.51308	4.71656	3.20348	0.783	0.567048
Synj2	L5 IT CTX Glut	0	0	1.92955	2.77218	0.842626	0.5206	0.166362
Tulp4	L5 IT CTX Glut	0	0	-1.05972	6.6428	7.70252	0.9644	0.992906
Prr18	L5 IT CTX Glut	6.71418e-126	2.2047e-130	-1.00901	0.847617	1.85663	0.1766	0.360412
Pde10a	L5 IT CTX Glut	7.72208e-169	2.50262e-173	1.67401	6.97554	5.30153	0.8576	0.811213
Slc22a3	L5 IT CTX Glut	2.46337e-186	7.95148e-191	-1.07126	0.317095	1.38836	0.0636	0.236156
Airn	L5 IT CTX Glut	6.77513e-101	2.25095e-105	-1.19254	1.89003	3.08258	0.3506	0.521053
Zfp53	L5 IT CTX Glut	2.7428e-131	8.98955e-136	-1.16364	1.31483	2.47847	0.2692	0.46659
Zfp946	L5 IT CTX Glut	1.2532e-127	4.11196e-132	-1.08435	1.07658	2.16094	0.2222	0.416018
Flywch1	L5 IT CTX Glut	1.618e-218	5.19055e-223	1.56097	4.95109	3.39012	0.8346	0.621053
Pgp	L5 IT CTX Glut	1.07513e-108	3.55755e-113	1.08707	4.96441	3.87734	0.8358	0.689931
Rab26	L5 IT CTX Glut	7.93266e-182	2.56314e-186	1.19418	1.67212	0.477936	0.3336	0.0993135
Mapk8ip3	L5 IT CTX Glut	1.34275e-150	4.37205e-155	1.01591	6.25362	5.23771	0.9404	0.860183
Jpt2	L5 IT CTX Glut	6.28081e-167	2.03645e-171	-1.07057	0.619393	1.68996	0.1322	0.333181
Telo2	L5 IT CTX Glut	9.42292e-110	3.11605e-114	-1.08378	1.51964	2.60341	0.31	0.496339
Cacna1h	L5 IT CTX Glut	0	0	-1.93237	0.942353	2.87472	0.1962	0.534096
Gng13	L5 IT CTX Glut	0	0	2.7055	6.72272	4.01722	0.95	0.687185
Fbxl16	L5 IT CTX Glut	0	0	1.28087	7.23871	5.95784	0.9846	0.922197
Rhbdl1	L5 IT CTX Glut	3.28105e-145	1.07018e-149	1.27098	4.96614	3.69516	0.8354	0.660183
Dusp1	L5 IT CTX Glut	1.33676e-139	4.3668e-144	1.29411	2.78903	1.49492	0.5246	0.292449
Cuta	L5 IT CTX Glut	9.45482e-85	3.17468e-89	1.03053	3.22156	2.19103	0.6042	0.422883
Gm26724	L5 IT CTX Glut	4.61503e-94	1.54019e-98	-1.02176	1.69262	2.71439	0.345	0.515332
Pacsin1	L5 IT CTX Glut	0	0	1.45654	7.74948	6.29294	0.9886	0.93524
Ppard	L5 IT CTX Glut	3.33246e-134	1.091e-138	1.19425	2.34093	1.14668	0.4556	0.228375
Cpne5	L5 IT CTX Glut	6.4622e-92	2.15932e-96	-1.10631	2.12134	3.22764	0.405	0.569108
Slc37a1	L5 IT CTX Glut	8.89387e-112	2.93701e-116	-1.02579	1.08384	2.10962	0.2208	0.399771
Prrt1	L5 IT CTX Glut	0	0	1.73222	6.87819	5.14596	0.9732	0.841876
1110038B12Rik	L5 IT CTX Glut	1.70947e-121	5.62233e-126	-1.23386	2.52974	3.76359	0.4914	0.677346
Ddah2	L5 IT CTX Glut	0	0	-2.49691	0.241854	2.73877	0.0522	0.500458
Lst1	L5 IT CTX Glut	3.92114e-203	1.26126e-207	-1.49803	1.47082	2.96886	0.2962	0.551487
Atp6v1g2	L5 IT CTX Glut	0	0	2.02375	8.19794	6.17419	0.9916	0.928833
Ppp1r18	L5 IT CTX Glut	0	0	-2.07808	0.713443	2.79152	0.146	0.526316
Atat1	L5 IT CTX Glut	0	0	-2.23574	3.4433	5.67904	0.6372	0.89222
Gnl1	L5 IT CTX Glut	7.47126e-131	2.44927e-135	1.1104	5.38116	4.27076	0.8806	0.749657
Zfp57	L5 IT CTX Glut	0	0	-3.08725	1.87092	4.95817	0.3688	0.827002
Mog	L5 IT CTX Glut	1.81834e-234	5.81867e-239	-1.17469	0.396138	1.57082	0.0848	0.307551
AY036118	L5 IT CTX Glut	0	0	-2.27057	4.87284	7.14341	0.769	0.98032
Rcan2	L5 IT CTX Glut	4.97329e-105	1.64848e-109	1.31378	4.92329	3.6095	0.7502	0.594737
Supt3	L5 IT CTX Glut	5.70243e-143	1.86165e-147	-1.38655	3.11213	4.49868	0.5738	0.748284
Slc29a1	L5 IT CTX Glut	2.14391e-277	6.82447e-282	-1.50121	0.702673	2.20388	0.146	0.421968
Plcl2	L5 IT CTX Glut	7.05383e-292	2.24187e-296	1.40823	6.77288	5.36465	0.9596	0.85492
Tbc1d5	L5 IT CTX Glut	0	0	-1.56055	6.39838	7.95894	0.9366	0.984897
Kcnh8	L5 IT CTX Glut	0	0	-2.75395	0.693911	3.44786	0.1336	0.568192
Shd	L5 IT CTX Glut	2.29727e-303	7.29131e-308	-1.89839	1.85378	3.75217	0.371	0.674371
Tubb4a	L5 IT CTX Glut	0	0	1.07228	8.19981	7.12753	0.9914	0.976888
Tmem232	L5 IT CTX Glut	2.11252e-98	7.0305e-103	1.01473	1.94866	0.933931	0.3652	0.175286
Rab31	L5 IT CTX Glut	1.1197e-161	3.63599e-166	-1.37987	3.89257	5.27244	0.6936	0.853318
L3mbtl4	L5 IT CTX Glut	0	0	-2.30763	2.15382	4.46144	0.3718	0.674142
Epb41l3	L5 IT CTX Glut	1.91443e-144	6.24611e-149	1.02932	6.36368	5.33436	0.9424	0.850572
Dlgap1	L5 IT CTX Glut	1.56386e-261	4.98586e-266	-1.11443	8.59164	9.70607	0.9758	0.998856
Lbh	L5 IT CTX Glut	2.92336e-115	9.63947e-120	-1.13116	1.41557	2.54672	0.2752	0.475057
Galnt14	L5 IT CTX Glut	8.16456e-157	2.65471e-161	-1.63792	2.21666	3.85458	0.3868	0.579405
Ehd3	L5 IT CTX Glut	1.61393e-122	5.30567e-127	1.19008	4.75402	3.56394	0.81	0.643707
Spast	L5 IT CTX Glut	1.93297e-164	6.27301e-169	-1.04613	5.47631	6.52244	0.8812	0.961327
Crim1	L5 IT CTX Glut	8.79978e-158	2.86069e-162	1.57495	3.68079	2.10584	0.6124	0.367277
Cdc42ep3	L5 IT CTX Glut	6.88755e-205	2.21465e-209	-1.57559	3.37281	4.9484	0.6212	0.829062
Hnrnpll	L5 IT CTX Glut	3.15579e-124	1.03686e-128	1.08019	5.61903	4.53884	0.8904	0.781465
Dhx57	L5 IT CTX Glut	5.8782e-149	1.91528e-153	-1.08814	5.14541	6.23355	0.8478	0.941419
Tmem178	L5 IT CTX Glut	0	0	1.64252	7.51304	5.87052	0.982	0.883066
Ppm1b	L5 IT CTX Glut	3.23991e-160	1.05253e-164	1.09099	6.00655	4.91556	0.9306	0.827918
Socs5	L5 IT CTX Glut	1.19459e-185	3.85638e-190	1.4834	4.63174	3.14833	0.7964	0.58032
Mcfd2	L5 IT CTX Glut	2.21649e-110	7.32677e-115	1.14869	2.98245	1.83376	0.5696	0.361327
Crem	L5 IT CTX Glut	6.48622e-166	2.10373e-170	1.43084	3.17507	1.74423	0.5916	0.337757
Jcad	L5 IT CTX Glut	0	0	2.73094	4.55669	1.82575	0.7792	0.353547
Zeb1	L5 IT CTX Glut	1.19917e-278	3.81633e-283	2.0905	3.69241	1.60191	0.6046	0.280549
Arhgap12	L5 IT CTX Glut	1.50107e-104	4.97638e-109	-1.22834	2.62267	3.85101	0.4848	0.641876
Epc1	L5 IT CTX Glut	3.64998e-191	1.17711e-195	-1.14748	5.43251	6.57999	0.8806	0.95881
Mpp7	L5 IT CTX Glut	0	0	-2.09285	1.34778	3.44063	0.258	0.59016
Impact	L5 IT CTX Glut	0	0	2.34301	6.9591	4.6161	0.9696	0.778947
Cdh2	L5 IT CTX Glut	2.06364e-290	6.56039e-295	-1.06853	6.75139	7.81991	0.9592	0.991762
Asxl3	L5 IT CTX Glut	1.3617e-205	4.37761e-210	-1.31123	5.15803	6.46926	0.8432	0.945767
Galnt1	L5 IT CTX Glut	8.09096e-186	2.61184e-190	-1.06113	5.72058	6.78172	0.9026	0.969565
AW554918	L5 IT CTX Glut	7.26398e-130	2.38234e-134	-1.18693	4.5242	5.71114	0.771	0.883295
Gm50304	L5 IT CTX Glut	1.11466e-248	3.56054e-253	1.89719	4.21742	2.32023	0.7052	0.422426
Gm33228	L5 IT CTX Glut	0	0	2.88248	5.52253	2.64005	0.815	0.451716
Rit2	L5 IT CTX Glut	2.4207e-257	7.72398e-262	1.91505	4.75899	2.84394	0.7772	0.493135
Nrep	L5 IT CTX Glut	0	0	-2.18461	6.85849	9.0431	0.9484	0.998169
Epb41l4aos	L5 IT CTX Glut	4.90664e-147	1.59987e-151	-1.35593	2.34793	3.70386	0.4598	0.663616
Egr1	L5 IT CTX Glut	0	0	2.92307	7.36783	4.44476	0.9768	0.75286
Cxxc5	L5 IT CTX Glut	0	0	3.56598	6.1613	2.59532	0.9338	0.467963
Psd2	L5 IT CTX Glut	0	0	-2.69016	1.39301	4.08317	0.2788	0.711442
Igip	L5 IT CTX Glut	0	0	2.10809	6.13661	4.02852	0.932	0.708924
Zmat2	L5 IT CTX Glut	0	0	1.40636	6.76704	5.36069	0.9654	0.86659
Pcdh1	L5 IT CTX Glut	4.5214e-159	1.46932e-163	1.38247	4.40058	3.01811	0.7704	0.563616
9630014M24Rik	L5 IT CTX Glut	9.58528e-242	3.06405e-246	1.67251	2.28426	0.611743	0.396	0.106636
Nr3c1	L5 IT CTX Glut	0	0	2.13821	6.42071	4.28249	0.9314	0.689245
C030017B01Rik	L5 IT CTX Glut	1.10065e-106	3.64538e-111	1.17944	4.4738	3.29436	0.7644	0.584439
Dpysl3	L5 IT CTX Glut	0	0	-3.03136	6.64113	9.6725	0.9236	1
Mcc	L5 IT CTX Glut	0	0	-2.25699	2.57767	4.83466	0.4602	0.744622
A330093E20Rik	L5 IT CTX Glut	1.86645e-161	6.06109e-166	-1.07127	0.508916	1.58018	0.1042	0.281922
Ccdc112	L5 IT CTX Glut	1.95487e-277	6.22253e-282	-1.82741	3.29018	5.1176	0.6092	0.843936
Sema6a	L5 IT CTX Glut	0	0	-2.64736	3.89517	6.54253	0.6422	0.922883
Prr16	L5 IT CTX Glut	4.95615e-192	1.59809e-196	1.93075	5.29772	3.36697	0.7584	0.508009
Lmnb1	L5 IT CTX Glut	2.8649e-179	9.26193e-184	-1.46895	1.92149	3.39045	0.3828	0.615561
Prrc1	L5 IT CTX Glut	8.07265e-90	2.7006e-94	-1.07266	2.79169	3.86435	0.5338	0.686499
Fbn2	L5 IT CTX Glut	0	0	-3.304	0.68785	3.99185	0.1264	0.622654
Isoc1	L5 IT CTX Glut	5.18846e-108	1.71746e-112	-1.04349	1.24145	2.28494	0.2514	0.431121
Synpo	L5 IT CTX Glut	1.44461e-284	4.59423e-289	1.84923	4.62861	2.77938	0.795	0.522654
Camk2a	L5 IT CTX Glut	0	0	1.53331	8.79969	7.26639	0.9982	0.97849
Slc6a7	L5 IT CTX Glut	0	0	2.09609	5.40353	3.30745	0.8332	0.579634
Ppargc1b	L5 IT CTX Glut	2.25926e-295	7.17772e-300	1.92004	3.91684	1.9968	0.7042	0.381922
St8sia3	L5 IT CTX Glut	3.2813e-205	1.05505e-209	1.09665	6.62469	5.52805	0.9632	0.87849
Grp	L5 IT CTX Glut	2.94709e-263	9.39341e-268	-1.56882	0.709145	2.27797	0.1382	0.399542
Ccbe1	L5 IT CTX Glut	0	0	-2.16556	0.646388	2.81195	0.1322	0.46476
Gnal	L5 IT CTX Glut	8.09729e-126	2.65903e-130	-1.30253	3.84396	5.14649	0.6692	0.809382
Rab27b	L5 IT CTX Glut	0	0	2.13185	5.84517	3.71332	0.8818	0.59611
Dcc	L5 IT CTX Glut	4.09843e-93	1.36838e-97	-1.61837	5.61579	7.23415	0.693	0.842792
Myo5b	L5 IT CTX Glut	6.28509e-252	2.00686e-256	-1.7497	1.91215	3.66185	0.3766	0.657895
Smad2	L5 IT CTX Glut	4.00937e-100	1.33264e-104	-1.0761	3.79767	4.87377	0.691	0.818993
St8sia5	L5 IT CTX Glut	0	0	3.22735	4.51345	1.2861	0.7742	0.246911
Setbp1	L5 IT CTX Glut	0	0	-1.12661	7.65805	8.78466	0.9828	0.997483
Pard6g	L5 IT CTX Glut	1.26006e-233	4.0327e-238	-1.51442	0.98776	2.50218	0.1994	0.459954
Mbp	L5 IT CTX Glut	3.33927e-247	1.06683e-251	1.64653	5.47182	3.82528	0.8722	0.680092
Neto1	L5 IT CTX Glut	0	0	2.7822	3.88301	1.10081	0.6296	0.200686
Cbln2	L5 IT CTX Glut	5.98106e-161	1.94266e-165	1.39097	1.82742	0.436442	0.2706	0.0784897
Gm960	L5 IT CTX Glut	3.3897e-99	1.12727e-103	-1.09042	1.83703	2.92745	0.3634	0.539359
Rbm4b	L5 IT CTX Glut	7.70838e-153	2.50891e-157	-1.32197	3.86714	5.18911	0.6944	0.852632
B4gat1	L5 IT CTX Glut	3.46104e-212	1.11137e-216	1.61007	3.82419	2.21412	0.6966	0.429519
Tmem151a	L5 IT CTX Glut	0	0	1.6686	7.56999	5.9014	0.9904	0.914416
Klc2	L5 IT CTX Glut	4.79453e-165	1.55545e-169	1.19893	5.79551	4.59658	0.9102	0.783524
Ehd1	L5 IT CTX Glut	2.47815e-102	8.22487e-107	-1.0632	1.64174	2.70494	0.3358	0.509611
Rasgrp2	L5 IT CTX Glut	0	0	-2.23069	1.90002	4.13071	0.3664	0.717849
Ppp1r14b	L5 IT CTX Glut	0	0	-4.43028	1.96516	6.39543	0.3854	0.931121
Fkbp2	L5 IT CTX Glut	2.18244e-95	7.27722e-100	1.04163	4.83178	3.79016	0.816	0.682151
Otub1	L5 IT CTX Glut	0	0	2.0347	6.49217	4.45747	0.956	0.772311
2700081O15Rik	L5 IT CTX Glut	1.00982e-223	3.23691e-228	-1.65016	3.11518	4.76534	0.5896	0.802975
Chrm1	L5 IT CTX Glut	2.14885e-297	6.82522e-302	1.37703	6.56835	5.19132	0.9588	0.856751
Polr2g	L5 IT CTX Glut	2.28144e-175	7.38235e-180	1.40421	4.84074	3.43654	0.8218	0.632494
Fads2	L5 IT CTX Glut	1.73216e-214	5.56053e-219	-1.57074	3.88984	5.46057	0.6914	0.873913
Tmem132a	L5 IT CTX Glut	1.71204e-222	5.4887e-227	1.24599	6.38283	5.13684	0.9456	0.853776
Dtx4	L5 IT CTX Glut	8.54382e-241	2.73123e-245	-1.3376	5.61231	6.94992	0.884	0.959039
Vps13a	L5 IT CTX Glut	1.67426e-271	5.33272e-276	1.57226	6.15851	4.58625	0.9276	0.763616
Prune2	L5 IT CTX Glut	8.21291e-304	2.60636e-308	1.89441	3.08951	1.1951	0.573	0.23524
Rfk	L5 IT CTX Glut	1.15737e-86	3.88041e-91	1.04316	3.42025	2.37709	0.6362	0.456979
C730002L08Rik	L5 IT CTX Glut	3.17712e-224	1.01834e-228	1.23079	1.44723	0.216442	0.2848	0.0453089
Gda	L5 IT CTX Glut	0	0	1.58079	8.92109	7.3403	0.998	0.950801
Trpm3	L5 IT CTX Glut	0	0	-2.30434	7.12021	9.42456	0.8672	0.998169
Klf9	L5 IT CTX Glut	0	0	1.64204	9.23507	7.59303	0.9994	0.983524
Pum3	L5 IT CTX Glut	5.8352e-85	1.95871e-89	-1.01937	3.27415	4.29352	0.6188	0.749886
Rfx3	L5 IT CTX Glut	0	0	-1.6464	5.9619	7.6083	0.9038	0.978947
Glis3	L5 IT CTX Glut	0	0	-3.75787	0.658104	4.41597	0.1278	0.618993
Jak2	L5 IT CTX Glut	2.3714e-193	7.64402e-198	-1.56157	2.6072	4.16877	0.5012	0.729062
Ermp1	L5 IT CTX Glut	6.23486e-88	2.08803e-92	1.04953	3.10459	2.05505	0.587	0.392906
Prkg1	L5 IT CTX Glut	8.34396e-209	2.68096e-213	-1.53133	6.10626	7.63759	0.8584	0.951487
Pcgf5	L5 IT CTX Glut	0	0	2.67713	3.26704	0.589916	0.562	0.118307
Fgfbp3	L5 IT CTX Glut	1.40574e-100	4.67115e-105	-1.03175	1.42952	2.46127	0.2918	0.463844
Ide	L5 IT CTX Glut	6.65696e-175	2.15443e-179	1.15781	6.18974	5.03193	0.9378	0.82357
Lgi1	L5 IT CTX Glut	2.73933e-279	8.71758e-284	1.49179	6.76065	5.26885	0.959	0.815789
Tbc1d12	L5 IT CTX Glut	7.7269e-197	2.48838e-201	-1.59639	3.1516	4.748	0.58	0.791991
Pgam1	L5 IT CTX Glut	0	0	1.29465	8.07121	6.77656	0.9948	0.965217
Avpi1	L5 IT CTX Glut	6.59102e-175	2.13302e-179	1.38355	2.55709	1.17354	0.493	0.234325
Crtac1	L5 IT CTX Glut	3.60378e-220	1.15576e-224	1.68317	4.83819	3.15502	0.8044	0.559954
Got1	L5 IT CTX Glut	0	0	3.06333	6.58036	3.51703	0.9622	0.633181
Sema4g	L5 IT CTX Glut	0	0	-2.00497	1.21306	3.21803	0.2432	0.589703
Gm28578	L5 IT CTX Glut	1.21225e-151	3.94611e-156	1.08213	1.57049	0.488363	0.3116	0.100229
Npm3	L5 IT CTX Glut	1.12286e-137	3.67032e-142	-1.10836	1.01665	2.12501	0.2122	0.409611
Neurl1a	L5 IT CTX Glut	0	0	2.4589	2.87585	0.416955	0.5484	0.0858124
Sorcs1	L5 IT CTX Glut	7.33178e-81	2.46936e-85	-1.25986	2.85055	4.11041	0.465	0.600458
Mxi1	L5 IT CTX Glut	7.4185e-250	2.36937e-254	1.69284	5.04137	3.34853	0.8426	0.604119
Dusp5	L5 IT CTX Glut	3.36021e-226	1.07671e-230	1.2971	1.63111	0.334013	0.325	0.0686499
Acsl5	L5 IT CTX Glut	5.83755e-101	1.93926e-105	1.1372	3.72917	2.59197	0.6774	0.487414
Adrb1	L5 IT CTX Glut	1.61453e-201	5.19409e-206	1.59014	4.57147	2.98133	0.7784	0.548741
Ablim1	L5 IT CTX Glut	0	0	-1.15181	7.65012	8.80193	0.9868	0.999314
Shtn1	L5 IT CTX Glut	0	0	-1.09575	6.46794	7.5637	0.9492	0.991304
Nanos1	L5 IT CTX Glut	9.58794e-146	3.12667e-150	1.34824	3.5399	2.19165	0.6536	0.42151
Grk5	L5 IT CTX Glut	1.381e-142	4.50896e-147	-1.39228	2.92589	4.31817	0.538	0.73341
Syp	L5 IT CTX Glut	0	0	1.59119	9.49801	7.90682	0.9992	0.993822
Praf2	L5 IT CTX Glut	6.29948e-99	2.0957e-103	1.01869	4.95369	3.935	0.8422	0.701831
Pim2	L5 IT CTX Glut	1.72701e-144	5.63443e-149	1.34168	3.66103	2.31935	0.6702	0.447597
Dynlt3	L5 IT CTX Glut	5.33314e-268	1.69899e-272	1.42782	6.33851	4.91069	0.9424	0.816705
Tspan7	L5 IT CTX Glut	0	0	1.21477	9.55253	8.33776	0.9998	0.997025
Atp6ap2	L5 IT CTX Glut	0	0	1.81671	6.87196	5.05525	0.9742	0.837529
Slc9a7	L5 IT CTX Glut	5.78587e-110	1.91313e-114	-1.16645	3.7887	4.95515	0.6768	0.81373
Syn1	L5 IT CTX Glut	0	0	1.2164	8.96041	7.74401	0.9986	0.992906
Slc25a5	L5 IT CTX Glut	3.12555e-120	1.02855e-124	1.18714	4.65829	3.47115	0.7982	0.631808
Gria3	L5 IT CTX Glut	0	0	1.90271	8.92772	7.02501	0.9992	0.928146
Dcaf12l1	L5 IT CTX Glut	0	0	2.05037	4.50312	2.45275	0.7752	0.467506
Bcorl1	L5 IT CTX Glut	8.53349e-79	2.88041e-83	-1.00476	2.40572	3.41048	0.468	0.616018
Zfp280c	L5 IT CTX Glut	2.31222e-103	7.67007e-108	-1.12391	3.48982	4.61374	0.6414	0.788787
Firre	L5 IT CTX Glut	9.19236e-111	3.03789e-115	1.07128	2.18989	1.11861	0.4292	0.22151
Hs6st2	L5 IT CTX Glut	3.30681e-124	1.08651e-128	1.34294	3.18306	1.84012	0.5558	0.331121
Phf6	L5 IT CTX Glut	4.12502e-93	1.3773e-97	-1.03555	3.81583	4.85138	0.6922	0.82151
Hprt	L5 IT CTX Glut	0	0	1.75636	5.87242	4.11605	0.9166	0.718993
Rtl8a	L5 IT CTX Glut	0	0	1.99269	5.82135	3.82865	0.8918	0.636842
Rtl8b	L5 IT CTX Glut	0	0	2.13639	5.6927	3.55632	0.8918	0.633638
Fhl1	L5 IT CTX Glut	1.71307e-110	5.66212e-115	-1.2185	2.3666	3.5851	0.4414	0.636384
Rbmx	L5 IT CTX Glut	7.23932e-150	2.35801e-154	-1.34062	2.02812	3.36875	0.4038	0.618993
Fgf13	L5 IT CTX Glut	0	0	-1.46849	6.98458	8.45307	0.9718	0.995195
Atp11c	L5 IT CTX Glut	1.04422e-284	3.32077e-289	-1.98073	2.51905	4.49979	0.468	0.74714
Hmgb3	L5 IT CTX Glut	0	0	-1.98659	3.81888	5.80547	0.6822	0.911213
Slc6a8	L5 IT CTX Glut	4.04249e-111	1.33556e-115	1.15558	2.97121	1.81562	0.5664	0.356293
Flna	L5 IT CTX Glut	1.32943e-199	4.27897e-204	-1.57199	2.58835	4.16033	0.5006	0.73524
Atp6ap1	L5 IT CTX Glut	0	0	1.20024	7.07116	5.87092	0.9804	0.916934
Plxna3	L5 IT CTX Glut	1.30152e-239	4.16168e-244	-1.66725	1.75909	3.42634	0.3542	0.627918
Pls3	L5 IT CTX Glut	4.73992e-150	1.54375e-154	-1.29026	4.57336	5.86361	0.777	0.887643
Prkx	L5 IT CTX Glut	1.04179e-102	3.45698e-107	-1.1197	2.1274	3.2471	0.4202	0.598398
Tmem47	L5 IT CTX Glut	2.98877e-165	9.69498e-170	1.45868	4.22288	2.7642	0.737	0.51373
Pola1	L5 IT CTX Glut	5.55675e-100	1.8472e-104	-1.12606	1.93774	3.0638	0.3756	0.549428
Amer1	L5 IT CTX Glut	0	0	-1.97665	1.59577	3.57242	0.324	0.646453
Ar	L5 IT CTX Glut	1.22192e-232	3.91126e-237	1.76759	3.26255	1.49496	0.5794	0.273227
Efnb1	L5 IT CTX Glut	4.53345e-164	1.47137e-168	-1.25833	1.104	2.36233	0.2264	0.446453
Eda	L5 IT CTX Glut	0	0	-2.36757	1.62372	3.99129	0.2972	0.636384
Nhsl2	L5 IT CTX Glut	0	0	2.8105	4.8833	2.0728	0.7808	0.386041
Phka1	L5 IT CTX Glut	3.50158e-166	1.13555e-170	-1.02806	0.457965	1.48602	0.0936	0.278947
Nap1l2	L5 IT CTX Glut	7.90465e-177	2.55682e-181	1.46535	4.31778	2.85243	0.7584	0.537529
Nexmif	L5 IT CTX Glut	0	0	-1.52129	6.0686	7.58989	0.9216	0.989245
Pgk1	L5 IT CTX Glut	0	0	1.70519	6.25342	4.54822	0.9404	0.774142
Sh3bgrl	L5 IT CTX Glut	7.71244e-158	2.50713e-162	-1.1042	5.40018	6.50439	0.8664	0.948741
Zfp711	L5 IT CTX Glut	3.93474e-132	1.28928e-136	-1.28472	2.76057	4.04529	0.5322	0.716018
Cldn34c1	L5 IT CTX Glut	9.18088e-278	2.92217e-282	-1.24867	0.29297	1.54164	0.0602	0.295423
Diaph2	L5 IT CTX Glut	1.19423e-103	3.96096e-108	1.11704	5.84547	4.72844	0.8858	0.729519
Cstf2	L5 IT CTX Glut	6.05618e-101	2.01195e-105	1.00872	5.15446	4.14574	0.8604	0.728146
Hnrnph2	L5 IT CTX Glut	3.68772e-192	1.18901e-196	1.44246	4.99782	3.55535	0.8436	0.645767
Bex4	L5 IT CTX Glut	0	0	-1.98433	2.85652	4.84084	0.539	0.80984
Tceal5	L5 IT CTX Glut	1.29892e-109	4.29595e-114	1.08538	5.1657	4.08033	0.8478	0.718764
Rab9b	L5 IT CTX Glut	5.07547e-118	1.67154e-122	-1.1221	1.46389	2.58599	0.2982	0.489474
Tmsb15b2	L5 IT CTX Glut	4.0469e-151	1.31756e-155	-1.37922	2.67512	4.05434	0.5164	0.713501
Acsl4	L5 IT CTX Glut	3.58482e-187	1.15703e-191	1.17326	6.28758	5.11432	0.943	0.833638
Tmem164	L5 IT CTX Glut	2.65392e-221	8.50996e-226	-1.73165	3.0677	4.79935	0.5564	0.791762
Dcx	L5 IT CTX Glut	0	0	-2.76068	6.15932	8.92	0.9196	0.999085
Trpc5	L5 IT CTX Glut	1.23449e-135	4.03865e-140	1.13253	7.35183	6.2193	0.955	0.855835
Rtl4	L5 IT CTX Glut	7.19132e-81	2.42197e-85	1.02281	6.53087	5.50806	0.9042	0.775286
Maged2	L5 IT CTX Glut	3.45615e-135	1.13101e-139	-1.04935	0.885303	1.93465	0.1862	0.381007
Tsr2	L5 IT CTX Glut	4.36999e-119	1.43863e-123	1.21194	3.45407	2.24213	0.6432	0.434783
Klf8	L5 IT CTX Glut	0	0	-1.96518	3.70844	5.67363	0.6588	0.88032
Nbdy	L5 IT CTX Glut	3.97972e-113	1.31335e-117	-1.13037	4.05665	5.18702	0.7182	0.851945
Gm15155	L5 IT CTX Glut	8.31508e-105	2.75635e-109	1.22322	5.96458	4.74136	0.8672	0.708696
Map7d2	L5 IT CTX Glut	2.38368e-232	7.63047e-237	1.10021	7.00938	5.90917	0.9696	0.908924
Bclaf3	L5 IT CTX Glut	9.76388e-97	3.25365e-101	-1.07961	1.99452	3.07412	0.3982	0.566133
Sh3kbp1	L5 IT CTX Glut	1.44586e-151	4.70674e-156	-1.1393	5.26004	6.39934	0.849	0.93524
Ctps2	L5 IT CTX Glut	1.22016e-108	4.03761e-113	-1.17319	3.10847	4.28166	0.5828	0.744165
Glra2	L5 IT CTX Glut	2.09291e-109	6.92306e-114	-1.36346	2.64523	4.00869	0.4608	0.616476
Lypla1	L6 IT CTX Glut	2.71042e-110	9.14723e-115	1.02273	3.02678	2.00405	0.5534	0.3638
Gm26901	L6 IT CTX Glut	2.88221e-158	9.51163e-163	-1.11589	1.26871	2.3846	0.2474	0.4246
Vxn	L6 IT CTX Glut	0	0	3.58777	8.18425	4.59648	0.9936	0.7132
Snhg6	L6 IT CTX Glut	3.78976e-205	1.23405e-209	-1.20624	4.88103	6.08728	0.7974	0.9158
A830018L16Rik	L6 IT CTX Glut	0	0	1.30755	8.75488	7.44733	0.9956	0.9452
Slco5a1	L6 IT CTX Glut	0	0	-2.67114	0.552574	3.22371	0.1088	0.5516
Kcnb2	L6 IT CTX Glut	0	0	-1.02672	8.26771	9.29443	0.9736	0.9966
Gm28756	L6 IT CTX Glut	0	0	-1.68695	0.563477	2.25043	0.1106	0.3968
Tmem14a	L6 IT CTX Glut	1.58671e-298	5.09853e-303	1.6336	3.11572	1.48211	0.565	0.2784
Ogfrl1	L6 IT CTX Glut	0	0	2.43639	6.62675	4.19036	0.9386	0.692
Lmbrd1	L6 IT CTX Glut	0	0	1.18894	7.01188	5.82295	0.97	0.8804
Khdrbs2	L6 IT CTX Glut	0	0	-1.087	7.24227	8.32926	0.9548	0.986
Arhgef4	L6 IT CTX Glut	2.64951e-264	8.54955e-269	1.51085	5.1802	3.66935	0.8402	0.6296
Cox5b	L6 IT CTX Glut	2.59374e-259	8.37502e-264	1.03676	7.00735	5.97059	0.9682	0.9014
Actr1b	L6 IT CTX Glut	0	0	2.18634	6.18774	4.0014	0.933	0.678
2010300C02Rik	L6 IT CTX Glut	0	0	3.41064	6.95417	3.54354	0.9632	0.5862
Aff3	L6 IT CTX Glut	0	0	-1.46809	6.26156	7.72965	0.9118	0.9814
Chst10	L6 IT CTX Glut	9.289e-193	3.03196e-197	1.36663	3.98471	2.61808	0.6948	0.4706
Creg2	L6 IT CTX Glut	0	0	2.4748	5.99415	3.51934	0.9052	0.5992
Map4k4	L6 IT CTX Glut	0	0	-1.20917	6.19832	7.40749	0.9182	0.9818
Fhl2	L6 IT CTX Glut	0	0	3.28809	4.90496	1.61687	0.788	0.2882
Slc39a10	L6 IT CTX Glut	0	0	1.50273	6.93006	5.42733	0.9632	0.8368
Tmeff2	L6 IT CTX Glut	4.70455e-207	1.53133e-211	1.50193	5.9243	4.42238	0.8608	0.6582
Dnah7a	L6 IT CTX Glut	1.83648e-165	6.04482e-170	-1.21067	1.66587	2.87655	0.3186	0.5084
Ankrd44	L6 IT CTX Glut	0	0	-3.83839	2.18267	6.02106	0.398	0.894
4930444A19Rik	L6 IT CTX Glut	0	0	-1.36727	0.349281	1.71655	0.071	0.314
Coq10b	L6 IT CTX Glut	7.03436e-121	2.35878e-125	1.06977	3.06469	1.99492	0.5572	0.3658
Fam126b	L6 IT CTX Glut	0	0	2.49057	7.16577	4.6752	0.9702	0.7604
Trak2	L6 IT CTX Glut	2.64937e-200	8.63379e-205	1.27173	5.39639	4.12466	0.8604	0.6942
Cyp20a1	L6 IT CTX Glut	8.37203e-149	2.7722e-153	-1.16242	1.70236	2.86479	0.3252	0.498
Klf7	L6 IT CTX Glut	0	0	-1.02571	7.73837	8.76408	0.9842	0.9992
Idh1	L6 IT CTX Glut	0	0	-3.2728	3.02791	6.30071	0.5498	0.9272
Unc80	L6 IT CTX Glut	0	0	2.02643	7.8359	5.80947	0.9882	0.858
Kansl1l	L6 IT CTX Glut	1.50049e-130	5.00713e-135	-1.15948	2.41902	3.5785	0.4468	0.5984
Cdk5r2	L6 IT CTX Glut	0	0	1.53849	7.63463	6.09614	0.9866	0.9046
Atg9a	L6 IT CTX Glut	4.44747e-299	1.42904e-303	1.57637	5.305	3.72863	0.8558	0.6422
Tuba4a	L6 IT CTX Glut	0	0	4.9528	6.81294	1.86014	0.9584	0.3318
Ptprn	L6 IT CTX Glut	0	0	2.84892	7.87688	5.02796	0.9902	0.7984
Speg	L6 IT CTX Glut	1.32848e-288	4.27371e-293	1.60714	5.00413	3.39699	0.8216	0.5898
Tmem198	L6 IT CTX Glut	1.01441e-122	3.3979e-127	1.09013	3.95522	2.86509	0.6942	0.5098
Epha4	L6 IT CTX Glut	0	0	2.27972	7.57656	5.29684	0.9706	0.7808
Serpine2	L6 IT CTX Glut	0	0	-1.95248	1.968	3.92047	0.3582	0.643
Pid1	L6 IT CTX Glut	9.60352e-167	3.15968e-171	1.43673	4.12016	2.68343	0.6602	0.425
Dner	L6 IT CTX Glut	4.89715e-241	1.58484e-245	-1.64887	3.41365	5.06252	0.5788	0.7692
Itm2c	L6 IT CTX Glut	0	0	2.82225	8.29542	5.47317	0.9972	0.8494
Ptma	L6 IT CTX Glut	0	0	-1.42934	8.66467	10.094	0.997	1
Ngef	L6 IT CTX Glut	3.2737e-297	1.05199e-301	1.4377	6.22116	4.78345	0.9224	0.7688
Arl4c	L6 IT CTX Glut	0	0	-2.09104	3.10579	5.19683	0.5462	0.822
Ramp1	L6 IT CTX Glut	0	0	3.64761	4.26015	0.612532	0.7056	0.1148
Per2	L6 IT CTX Glut	1.34478e-195	4.3861e-200	1.3002	2.6389	1.3387	0.4834	0.2484
Hdlbp	L6 IT CTX Glut	1.1735e-131	3.91428e-136	1.02743	5.3556	4.32817	0.856	0.7214
Bok	L6 IT CTX Glut	0	0	-3.15316	1.68591	4.83907	0.315	0.7806
Fam174a	L6 IT CTX Glut	2.25384e-280	7.25712e-285	1.60903	4.98756	3.37853	0.8164	0.5798
Ppip5k2	L6 IT CTX Glut	5.24402e-212	1.70543e-216	-1.4236	2.17726	3.60087	0.412	0.6204
Pam	L6 IT CTX Glut	0	0	1.45024	7.39692	5.94668	0.9726	0.8464
B230216N24Rik	L6 IT CTX Glut	0	0	1.66137	2.95273	1.29136	0.53	0.2408
Rnf152	L6 IT CTX Glut	0	0	-1.45321	0.386725	1.83993	0.074	0.2984
Cntnap5a	L6 IT CTX Glut	0	0	2.36175	4.00807	1.64632	0.6136	0.2898
Ralb	L6 IT CTX Glut	4.45569e-220	1.44679e-224	-1.42065	1.84033	3.26098	0.3524	0.5696
Insig2	L6 IT CTX Glut	6.21595e-105	2.10496e-109	1.01015	3.86929	2.85914	0.6822	0.51
Dpp10	L6 IT CTX Glut	0	0	1.81537	12.9775	11.1622	1	0.9936
Nckap5	L6 IT CTX Glut	0	0	-2.63929	1.98186	4.62116	0.3542	0.6784
Rab3gap1	L6 IT CTX Glut	2.50725e-150	8.29694e-155	1.03107	5.85277	4.8217	0.8978	0.7778
Gm16083	L6 IT CTX Glut	0	0	-2.93012	1.86765	4.79777	0.3292	0.7168
Yod1	L6 IT CTX Glut	1.38867e-137	4.62121e-142	1.12743	2.97413	1.8467	0.544	0.3414
Slc41a1	L6 IT CTX Glut	1.22975e-178	4.02999e-183	1.29521	3.11937	1.82416	0.5612	0.3376
Pik3c2b	L6 IT CTX Glut	4.70366e-214	1.5291e-218	-1.42078	2.0329	3.45368	0.3864	0.5986
Btg2	L6 IT CTX Glut	0	0	1.90463	3.36445	1.45981	0.5766	0.2648
Ppfia4	L6 IT CTX Glut	0	0	-2.10149	1.31515	3.41663	0.2504	0.5952
Timm17a	L6 IT CTX Glut	3.23404e-137	1.07633e-141	1.13913	4.56986	3.43073	0.767	0.5944
Shisa4	L6 IT CTX Glut	7.26323e-261	2.34487e-265	1.17594	6.58441	5.40847	0.9516	0.8492
Brinp3	L6 IT CTX Glut	3.1636e-193	1.03237e-197	1.56388	6.97094	5.40706	0.8884	0.7256
Ivns1abp	L6 IT CTX Glut	0	0	-1.90713	5.07621	6.98334	0.8234	0.963
Rgl1	L6 IT CTX Glut	5.70696e-286	1.83663e-290	1.64877	5.00149	3.35272	0.81	0.573
Ier5	L6 IT CTX Glut	0	0	3.27691	4.39326	1.11634	0.7334	0.2074
Rasal2	L6 IT CTX Glut	0	0	1.34548	8.44646	7.10097	0.993	0.9604
Zbtb37	L6 IT CTX Glut	1.31712e-114	4.43103e-119	-1.01652	1.85022	2.86674	0.355	0.5094
Dnm3	L6 IT CTX Glut	0	0	-2.4793	5.59565	8.07495	0.8334	0.9902
Vamp4	L6 IT CTX Glut	3.97325e-231	1.28788e-235	1.22683	6.06617	4.83934	0.9196	0.785
Atp1b1	L6 IT CTX Glut	0	0	1.18356	9.81129	8.62773	0.9998	0.9986
Gpr161	L6 IT CTX Glut	0	0	-2.10112	0.280747	2.38186	0.0566	0.4288
Ildr2	L6 IT CTX Glut	0	0	5.0618	7.66874	2.60693	0.9806	0.4212
Pogk	L6 IT CTX Glut	0	0	-2.04684	2.08689	4.13372	0.3968	0.6964
Fam78b	L6 IT CTX Glut	2.65626e-258	8.57798e-263	-1.30426	5.17448	6.47874	0.832	0.9292
Rgs4	L6 IT CTX Glut	0	0	3.85449	5.88576	2.03127	0.8732	0.3558
Uhmk1	L6 IT CTX Glut	0	0	1.93585	6.12874	4.19288	0.9188	0.6986
Nos1ap	L6 IT CTX Glut	0	0	1.82861	6.97863	5.15002	0.9614	0.8132
Atf6	L6 IT CTX Glut	0	0	1.82398	5.67725	3.85327	0.8792	0.6518
Vangl2	L6 IT CTX Glut	0	0	-1.53961	1.01953	2.55914	0.1982	0.4582
Pex19	L6 IT CTX Glut	3.04395e-107	1.0292e-111	1.0168	3.84941	2.83261	0.6824	0.5064
Atp1a2	L6 IT CTX Glut	2.90281e-303	9.32302e-308	1.48902	2.11309	0.624069	0.3814	0.1172
Kcnj9	L6 IT CTX Glut	0	0	1.45754	6.56081	5.10327	0.946	0.7994
Igsf9	L6 IT CTX Glut	0	0	-2.01069	0.247152	2.25784	0.05	0.4026
Aim2	L6 IT CTX Glut	0	0	-2.42266	0.761163	3.18383	0.1512	0.5282
Grem2	L6 IT CTX Glut	0	0	1.57348	2.34723	0.773753	0.429	0.144
Opn3	L6 IT CTX Glut	8.67314e-182	2.83918e-186	1.20677	2.21491	1.00814	0.3994	0.1896
Cep170	L6 IT CTX Glut	0	0	-1.66522	5.55454	7.21976	0.872	0.9756
Catspere2	L6 IT CTX Glut	5.23857e-204	1.70632e-208	1.42777	3.41745	1.98968	0.5952	0.3606
Sccpdh	L6 IT CTX Glut	4.45961e-135	1.4852e-139	-1.13099	2.04078	3.17177	0.3822	0.5582
Stum	L6 IT CTX Glut	0	0	1.94345	3.61068	1.66723	0.6054	0.2976
H3f3a	L6 IT CTX Glut	0	0	-1.54477	6.94989	8.49466	0.9604	0.9968
Srp9	L6 IT CTX Glut	0	0	1.48748	6.18084	4.69337	0.9232	0.7706
Degs1	L6 IT CTX Glut	5.77772e-172	1.89801e-176	1.26256	3.14702	1.88446	0.5738	0.3468
Capn2	L6 IT CTX Glut	6.70753e-275	2.16177e-279	-1.51989	1.42478	2.94467	0.2774	0.5226
C130074G19Rik	L6 IT CTX Glut	0	0	2.63525	2.86389	0.228645	0.517	0.0442
Rab3gap2	L6 IT CTX Glut	6.44798e-121	2.16201e-125	1.0273	4.98711	3.95981	0.8168	0.6724
Bpnt1	L6 IT CTX Glut	2.61845e-108	8.84701e-113	1.0286	3.76762	2.73902	0.6668	0.4904
Kcnk2	L6 IT CTX Glut	5.87785e-130	1.96236e-134	-1.02435	1.15942	2.18378	0.2146	0.3752
Smyd2	L6 IT CTX Glut	1.07453e-208	3.49635e-213	-1.40467	3.46011	4.86478	0.616	0.789
Vash2	L6 IT CTX Glut	0	0	-2.33116	0.109648	2.44081	0.0224	0.434
Ppp2r5a	L6 IT CTX Glut	0	0	1.62346	5.55437	3.93092	0.8758	0.6668
Dtl	L6 IT CTX Glut	5.92168e-163	1.95145e-167	1.02899	1.80046	0.771464	0.3464	0.1456
Lpgat1	L6 IT CTX Glut	0	0	1.20779	7.5489	6.3411	0.9854	0.9262
Kcnh1	L6 IT CTX Glut	0	0	1.43156	7.84832	6.41676	0.9828	0.9014
Cd34	L6 IT CTX Glut	0	0	3.08209	5.22213	2.14004	0.7944	0.3792
Fam107b	L6 IT CTX Glut	0	0	-1.09518	0.195546	1.29073	0.0392	0.237
Optn	L6 IT CTX Glut	2.81019e-150	9.30033e-155	-1.1371	1.54729	2.68439	0.2972	0.4752
Itga8	L6 IT CTX Glut	0	0	2.43085	4.75414	2.32329	0.76	0.3898
C1ql3	L6 IT CTX Glut	0	0	5.25617	8.0068	2.75063	0.9814	0.438
Hacd1	L6 IT CTX Glut	8.03667e-142	2.66884e-146	1.20766	3.96735	2.75969	0.684	0.4776
Stam	L6 IT CTX Glut	1.10902e-107	3.7487e-112	1.01055	4.41323	3.40268	0.7516	0.591
Cacnb2	L6 IT CTX Glut	0	0	3.34059	6.78409	3.4435	0.9398	0.5404
Plxdc2	L6 IT CTX Glut	2.93396e-128	9.80208e-133	1.20417	5.24939	4.04522	0.799	0.6242
Nebl	L6 IT CTX Glut	0	0	2.91644	4.71235	1.79591	0.7346	0.2944
Otud1	L6 IT CTX Glut	6.51506e-230	2.11226e-234	1.37926	2.62298	1.24372	0.4888	0.2336
Etl4	L6 IT CTX Glut	0	0	5.09641	8.96403	3.86762	0.9774	0.5378
Gpr158	L6 IT CTX Glut	0	0	1.73836	7.28513	5.54677	0.9638	0.8042
Arrdc1	L6 IT CTX Glut	7.51412e-207	2.446e-211	-1.04589	0.599752	1.64564	0.1214	0.3048
Nsmf	L6 IT CTX Glut	0	0	1.27441	6.96072	5.6863	0.9688	0.8716
Tubb4b	L6 IT CTX Glut	8.33257e-122	2.79214e-126	1.06291	4.87015	3.80723	0.7968	0.6482
Grin1	L6 IT CTX Glut	0	0	1.10382	8.35926	7.25543	0.9972	0.9758
Abca2	L6 IT CTX Glut	9.70878e-243	3.14129e-247	1.50126	4.61972	3.11846	0.7772	0.5514
Ajm1	L6 IT CTX Glut	0	0	1.88291	3.88064	1.99773	0.6846	0.3672
Gpsm1	L6 IT CTX Glut	0	0	-2.26549	3.00583	5.27133	0.547	0.838
Egfl7	L6 IT CTX Glut	1.75829e-192	5.73928e-197	1.15262	1.98463	0.832018	0.3792	0.1568
Adamts13	L6 IT CTX Glut	0	0	2.07932	2.12646	0.0471409	0.3862	0.0094
Fam163b	L6 IT CTX Glut	0	0	1.77575	6.70819	4.93244	0.956	0.792
Vav2	L6 IT CTX Glut	0	0	-1.06911	0.0684123	1.13752	0.0142	0.2088
Olfm1	L6 IT CTX Glut	0	0	2.01993	10.0768	8.0569	0.9996	0.99
Zer1	L6 IT CTX Glut	1.31576e-178	4.31199e-183	1.21099	5.27734	4.06635	0.8484	0.6898
Sh3glb2	L6 IT CTX Glut	0	0	1.77329	5.23091	3.45762	0.8442	0.6004
Dnm1	L6 IT CTX Glut	0	0	1.96318	8.8575	6.89432	0.9988	0.9618
1110008P14Rik	L6 IT CTX Glut	0	0	2.49391	7.45893	4.96501	0.98	0.7938
Ttll11	L6 IT CTX Glut	4.39044e-170	1.44285e-174	1.21614	5.26005	4.04391	0.8374	0.6796
Lhx2	L6 IT CTX Glut	0	0	-2.61446	3.12002	5.73448	0.5562	0.8594
Arpc5l	L6 IT CTX Glut	4.13507e-214	1.34421e-218	1.03411	6.49203	5.45791	0.9508	0.8596
Arhgap15	L6 IT CTX Glut	1.21312e-178	3.97524e-183	1.43205	4.08132	2.64926	0.6682	0.4404
Zeb2	L6 IT CTX Glut	0	0	-1.28431	9.42236	10.7067	0.9988	1
Lypd6b	L6 IT CTX Glut	0	0	-1.80662	4.00442	5.81104	0.6618	0.8582
Lypd6	L6 IT CTX Glut	0	0	-2.88717	2.05631	4.94347	0.3612	0.7466
Fmnl2	L6 IT CTX Glut	0	0	-1.34688	6.13462	7.4815	0.9056	0.9762
Rprm	L6 IT CTX Glut	0	0	-2.46725	5.25508	7.72233	0.7838	0.9662
Nr4a2	L6 IT CTX Glut	0	0	1.77213	2.57262	0.800495	0.4406	0.1388
Rbms1	L6 IT CTX Glut	0	0	-2.06976	1.53691	3.60667	0.2838	0.5844
Scn3a	L6 IT CTX Glut	0	0	-1.04822	6.69201	7.74023	0.9516	0.9896
Scn1a	L6 IT CTX Glut	2.77732e-162	9.15489e-167	1.33304	4.32394	2.9909	0.7098	0.5032
Scn9a	L6 IT CTX Glut	0	0	-3.40278	0.301497	3.70427	0.0594	0.5994
Ccdc173	L6 IT CTX Glut	4.30409e-125	1.44036e-129	1.03506	2.50131	1.46625	0.4674	0.27
Dcaf17	L6 IT CTX Glut	9.92455e-132	3.31028e-136	-1.13888	3.1858	4.32469	0.5766	0.719
Slc25a12	L6 IT CTX Glut	0	0	1.5462	6.55042	5.00422	0.9506	0.7914
Itga6	L6 IT CTX Glut	0	0	-1.45125	0.360442	1.81169	0.0714	0.3116
Pdk1	L6 IT CTX Glut	1.32173e-145	4.3827e-150	1.19884	3.37926	2.18042	0.598	0.3964
Chn1	L6 IT CTX Glut	0	0	1.62875	8.90173	7.27298	0.9982	0.9724
Prkra	L6 IT CTX Glut	0	0	-1.80498	0.425779	2.23076	0.086	0.4018
Pde1a	L6 IT CTX Glut	0	0	3.09206	8.78844	5.69638	0.9892	0.8054
Frzb	L6 IT CTX Glut	1.48696e-261	4.79991e-266	1.09342	1.32029	0.226879	0.2518	0.0436
Zfp804a	L6 IT CTX Glut	0	0	-1.26081	7.27767	8.53848	0.949	0.9728
Itgav	L6 IT CTX Glut	0	0	2.38205	2.67197	0.289918	0.4838	0.055
Tmx2	L6 IT CTX Glut	0	0	1.71773	5.34524	3.62751	0.8604	0.627
Madd	L6 IT CTX Glut	1.44404e-279	4.64995e-284	1.43642	5.80638	4.36995	0.8976	0.7274
Acp2	L6 IT CTX Glut	8.88473e-161	2.93003e-165	1.21828	4.59912	3.38084	0.777	0.5898
Pacsin3	L6 IT CTX Glut	0	0	1.70896	2.18506	0.476094	0.4074	0.0904
Dgkz	L6 IT CTX Glut	0	0	1.79819	6.78331	4.98512	0.9556	0.792
Creb3l1	L6 IT CTX Glut	0	0	-1.65739	0.979162	2.63655	0.187	0.4604
Chst1	L6 IT CTX Glut	0	0	1.55071	7.37512	5.82441	0.9816	0.8876
Syt13	L6 IT CTX Glut	0	0	3.91705	6.68392	2.76687	0.956	0.4838
Fjx1	L6 IT CTX Glut	8.51792e-196	2.7781e-200	1.28285	5.70014	4.41729	0.868	0.7264
Slc1a2	L6 IT CTX Glut	0	0	4.31605	8.752	4.43595	0.991	0.6848
Qser1	L6 IT CTX Glut	3.64248e-182	1.1923e-186	-1.33536	2.57125	3.90661	0.4778	0.6658
Bdnf	L6 IT CTX Glut	0	0	3.45048	5.36619	1.9157	0.7908	0.322
Ano3	L6 IT CTX Glut	0	0	2.51614	7.19062	4.67449	0.9298	0.6846
Lpcat4	L6 IT CTX Glut	1.14428e-287	3.68149e-292	1.58744	2.98918	1.40174	0.547	0.2632
Emc7	L6 IT CTX Glut	0	0	1.60878	6.06833	4.45955	0.916	0.7366
Ryr3	L6 IT CTX Glut	0	0	-1.10799	7.7656	8.87359	0.9626	0.9932
Fmn1	L6 IT CTX Glut	0	0	2.21276	3.58606	1.3733	0.5762	0.235
Spred1	L6 IT CTX Glut	0	0	1.89241	6.70159	4.80918	0.953	0.7712
Rasgrp1	L6 IT CTX Glut	0	0	3.61895	8.5469	4.92794	0.996	0.7212
Ccdc32	L6 IT CTX Glut	1.41924e-117	4.76607e-122	1.04819	4.54756	3.49937	0.7674	0.606
Chp1	L6 IT CTX Glut	2.04174e-286	6.57035e-291	1.57711	5.11598	3.53887	0.8334	0.6154
Oip5os1	L6 IT CTX Glut	0	0	1.07175	8.39297	7.32122	0.9954	0.9616
Itpka	L6 IT CTX Glut	0	0	3.30354	4.95549	1.65195	0.8036	0.2996
Tyro3	L6 IT CTX Glut	0	0	3.13195	5.20728	2.07533	0.8338	0.3782
Pla2g4e	L6 IT CTX Glut	3.23467e-263	1.04391e-267	-1.63396	2.84777	4.48173	0.5114	0.7344
Trp53bp1	L6 IT CTX Glut	3.53595e-197	1.15301e-201	-1.25588	4.33029	5.58617	0.7398	0.8694
Map1a	L6 IT CTX Glut	3.3194e-264	1.07116e-268	1.2107	6.56936	5.35866	0.9488	0.8352
Ppip5k1	L6 IT CTX Glut	1.18462e-233	3.83806e-238	1.5195	4.2892	2.7697	0.7282	0.487
Gatm	L6 IT CTX Glut	0	0	-2.09632	2.00092	4.09724	0.371	0.6796
Sema6d	L6 IT CTX Glut	0	0	-2.82109	5.98931	8.8104	0.789	0.967
Kcnip3	L6 IT CTX Glut	0	0	3.10628	4.15444	1.04817	0.6876	0.1936
Sirpa	L6 IT CTX Glut	0	0	2.62756	7.62259	4.99503	0.9898	0.7952
Idh3b	L6 IT CTX Glut	1.5251e-168	5.0143e-173	1.27701	4.22096	2.94395	0.7228	0.5246
Lzts3	L6 IT CTX Glut	2.00953e-161	6.62598e-166	1.19057	2.6216	1.43103	0.478	0.2672
Gfra4	L6 IT CTX Glut	0	0	1.87366	3.91686	2.0432	0.6874	0.3724
Prnp	L6 IT CTX Glut	0	0	2.54392	7.88347	5.33955	0.992	0.8258
Slc23a2	L6 IT CTX Glut	1.49618e-163	4.9299e-168	1.04854	5.91393	4.86538	0.905	0.7906
Cds2	L6 IT CTX Glut	3.37903e-235	1.09449e-239	1.02233	6.80943	5.78711	0.959	0.8872
Prokr2	L6 IT CTX Glut	0	0	-1.1818	0.152118	1.33392	0.0298	0.238
Snap25	L6 IT CTX Glut	0	0	1.32499	9.76691	8.44191	1	0.9962
Gm14066	L6 IT CTX Glut	6.91025e-274	2.22732e-278	1.19349	1.51094	0.317455	0.2868	0.0608
Banf2	L6 IT CTX Glut	4.1129e-128	1.37431e-132	-1.05051	1.64742	2.69792	0.3208	0.4808
Ovol2	L6 IT CTX Glut	0	0	1.87197	3.0459	1.17393	0.547	0.213
Dzank1	L6 IT CTX Glut	0	0	1.8819	5.40703	3.52513	0.8592	0.6068
Dtd1	L6 IT CTX Glut	2.56755e-183	8.40001e-188	1.29292	5.23272	3.9398	0.8342	0.6498
Slc24a3	L6 IT CTX Glut	0	0	2.46894	5.89002	3.42107	0.8654	0.5438
Napb	L6 IT CTX Glut	0	0	1.60196	8.55838	6.95642	0.9972	0.963
Pygb	L6 IT CTX Glut	1.34062e-103	4.54295e-108	-1.01611	2.53202	3.54813	0.4704	0.609
Abhd12	L6 IT CTX Glut	0	0	1.42803	6.26639	4.83836	0.9332	0.7866
Snph	L6 IT CTX Glut	2.66982e-267	8.61233e-272	1.28378	6.24824	4.96446	0.9308	0.7998
Srxn1	L6 IT CTX Glut	6.05872e-123	2.02918e-127	1.00497	2.39087	1.3859	0.4526	0.2592
Sox12	L6 IT CTX Glut	0	0	-2.11634	4.17188	6.28822	0.7154	0.9256
H13	L6 IT CTX Glut	1.22018e-147	4.04246e-152	-1.07635	4.47116	5.54751	0.759	0.867
Trp53inp2	L6 IT CTX Glut	0	0	1.53087	6.07886	4.54799	0.9152	0.7486
Mmp24	L6 IT CTX Glut	3.78501e-134	1.261e-138	-1.07136	4.09949	5.17085	0.7106	0.83
BC029722	L6 IT CTX Glut	5.00295e-273	1.61287e-277	1.61281	4.14604	2.53322	0.7198	0.4568
2900097C17Rik	L6 IT CTX Glut	0	0	1.24043	8.88521	7.64477	0.998	0.9844
Soga1	L6 IT CTX Glut	0	0	-2.45302	0.53657	2.98959	0.1054	0.5204
Nnat	L6 IT CTX Glut	0	0	-1.64714	6.70719	8.35432	0.876	0.9756
Ptprt	L6 IT CTX Glut	0	0	2.76809	9.28457	6.51647	0.9972	0.8214
Ttpal	L6 IT CTX Glut	5.93183e-177	1.94512e-181	1.24444	2.83227	1.58783	0.5256	0.2972
Serinc3	L6 IT CTX Glut	0	0	1.53638	6.25917	4.72279	0.927	0.7786
Pkig	L6 IT CTX Glut	0	0	1.04074	7.92186	6.88111	0.9904	0.9646
Dbndd2	L6 IT CTX Glut	0	0	1.83218	5.05014	3.21795	0.8288	0.5622
Slc12a5	L6 IT CTX Glut	0	0	1.80513	7.63261	5.82748	0.9906	0.8834
Elmo2	L6 IT CTX Glut	1.45374e-205	4.7333e-210	1.38021	4.58234	3.20213	0.7722	0.566
Sulf2	L6 IT CTX Glut	7.47672e-248	2.41746e-252	1.51882	2.75128	1.23245	0.4834	0.2174
Prex1	L6 IT CTX Glut	1.17119e-165	3.85474e-170	1.25516	3.01631	1.76115	0.5392	0.3214
Kcnb1	L6 IT CTX Glut	0	0	1.38638	7.81354	6.42716	0.9882	0.9316
Tmem189	L6 IT CTX Glut	1.755e-140	5.83268e-145	1.12889	4.68188	3.55299	0.7882	0.6148
Zfp831	L6 IT CTX Glut	0	0	2.14597	2.99403	0.848056	0.5352	0.157
Fam217b	L6 IT CTX Glut	0	0	1.83946	3.15108	1.31162	0.5728	0.2452
Hrh3	L6 IT CTX Glut	1.15713e-239	3.74523e-244	1.5135	2.7065	1.193	0.4546	0.22
Ntsr1	L6 IT CTX Glut	5.68674e-256	1.8368e-260	-1.59475	2.66234	4.25709	0.4868	0.712
Gm27032	L6 IT CTX Glut	7.40014e-173	2.43074e-177	1.30564	3.97893	2.67329	0.6922	0.4756
Chrna4	L6 IT CTX Glut	6.47819e-181	2.12128e-185	1.3257	3.28933	1.96363	0.5858	0.356
Eef1a2	L6 IT CTX Glut	0	0	1.47775	6.96847	5.49072	0.95	0.8514
Hey1	L6 IT CTX Glut	0	0	1.44643	1.82017	0.373738	0.3482	0.0724
Tpd52	L6 IT CTX Glut	1.28071e-305	0	1.64507	5.48685	3.84178	0.857	0.6414
Fabp5	L6 IT CTX Glut	0	0	-2.10979	5.1232	7.23299	0.8178	0.9736
Pde7a	L6 IT CTX Glut	1.46781e-201	4.78301e-206	-1.21792	4.74428	5.9622	0.7884	0.8976
Nceh1	L6 IT CTX Glut	0	0	2.62788	4.65702	2.02913	0.7754	0.3662
Fndc3b	L6 IT CTX Glut	2.32097e-132	7.73761e-137	1.17085	4.37279	3.20194	0.7318	0.5402
Egfem1	L6 IT CTX Glut	8.98489e-292	2.88885e-296	-2.13341	4.60626	6.73967	0.6506	0.8364
Skil	L6 IT CTX Glut	3.10757e-287	9.99925e-292	1.45508	5.80591	4.35083	0.8972	0.7268
Kcnmb2	L6 IT CTX Glut	0	0	-4.40758	2.44342	6.851	0.39	0.8978
Zmat3	L6 IT CTX Glut	0	0	1.65984	5.33759	3.67775	0.852	0.6308
Gnb4	L6 IT CTX Glut	0	0	-1.6135	7.17668	8.79018	0.9614	0.9982
Gm37640	L6 IT CTX Glut	0	0	-1.85627	1.24931	3.10559	0.2426	0.5404
Ndufb5	L6 IT CTX Glut	5.97989e-225	1.94007e-229	1.2101	6.09791	4.8878	0.9188	0.7938
Pex5l	L6 IT CTX Glut	0	0	2.1555	8.79658	6.64107	0.995	0.8906
4930419G24Rik	L6 IT CTX Glut	2.25339e-154	7.44677e-159	1.09703	2.23765	1.14063	0.4228	0.2116
Gm11549	L6 IT CTX Glut	0	0	4.5369	5.00783	0.470923	0.796	0.0856
Hspa4l	L6 IT CTX Glut	0	0	1.98728	5.97195	3.98468	0.908	0.666
2610316D01Rik	L6 IT CTX Glut	3.34157e-107	1.1299e-111	-1.03333	1.82051	2.85384	0.3348	0.4752
Lhfp	L6 IT CTX Glut	2.34847e-154	7.76124e-159	1.22775	2.68992	1.46217	0.4658	0.2564
Gm43376	L6 IT CTX Glut	1.59539e-126	5.33433e-131	-1.06478	1.77531	2.84009	0.343	0.5
Med12l	L6 IT CTX Glut	3.16056e-149	1.04633e-153	1.23773	4.70777	3.47004	0.7668	0.5772
Mbnl1	L6 IT CTX Glut	5.0433e-181	1.65137e-185	1.30615	4.72123	3.41508	0.7854	0.586
Rap2b	L6 IT CTX Glut	7.24895e-268	2.33829e-272	1.54797	5.08624	3.53827	0.8246	0.6104
Schip1	L6 IT CTX Glut	0	0	1.20422	8.87194	7.66772	0.999	0.9836
1110032F04Rik	L6 IT CTX Glut	1.295e-246	4.18781e-251	1.55552	4.1606	2.60508	0.7112	0.468
Ppm1l	L6 IT CTX Glut	0	0	1.98179	5.97148	3.98969	0.8838	0.639
Slitrk3	L6 IT CTX Glut	1.53203e-247	4.9537e-252	1.50499	3.12701	1.62202	0.5668	0.2986
Serpini1	L6 IT CTX Glut	0	0	2.59954	4.29373	1.6942	0.6912	0.3016
Fnip2	L6 IT CTX Glut	1.13119e-212	3.67832e-217	-1.39995	3.90373	5.30368	0.674	0.8274
Rxfp1	L6 IT CTX Glut	0	0	-1.71647	5.11852	6.835	0.7868	0.9016
Gucy1a1	L6 IT CTX Glut	0	0	-2.01705	6.55391	8.57096	0.9396	0.9946
Tmem131l	L6 IT CTX Glut	0	0	-2.63771	1.80855	4.44626	0.3374	0.7236
Sh3d19	L6 IT CTX Glut	0	0	-2.67888	4.13342	6.8123	0.6828	0.9428
Dclk2	L6 IT CTX Glut	2.0734e-287	6.67137e-292	-1.52864	4.41528	5.94392	0.7396	0.8942
Mef2d	L6 IT CTX Glut	0	0	1.46843	6.75386	5.28542	0.9566	0.8398
Gm3764	L6 IT CTX Glut	0	0	-1.73594	4.38289	6.11883	0.7424	0.9126
Slc25a44	L6 IT CTX Glut	5.68892e-149	1.88369e-153	1.14784	4.86673	3.71889	0.8056	0.6428
Mex3a	L6 IT CTX Glut	0	0	-4.26869	0.400281	4.66897	0.0804	0.747
Arhgef2	L6 IT CTX Glut	2.75256e-236	8.91343e-241	1.29242	5.88148	4.58906	0.9064	0.751
Syt11	L6 IT CTX Glut	0	0	1.2742	9.88635	8.61216	1	0.998
Fdps	L6 IT CTX Glut	5.76729e-129	1.92622e-133	-1.13345	2.67635	3.8098	0.4934	0.6506
Hcn3	L6 IT CTX Glut	2.1176e-182	6.93092e-187	-1.21829	1.3542	2.5725	0.2596	0.462
Thbs3	L6 IT CTX Glut	5.44001e-236	1.76183e-240	-1.31956	1.05613	2.37569	0.2084	0.4254
S100a10	L6 IT CTX Glut	0	0	-2.52756	0.572398	3.09996	0.109	0.51
Cgn	L6 IT CTX Glut	4.32151e-196	1.4094e-200	-1.05695	0.67971	1.73666	0.1358	0.3182
Pip5k1a	L6 IT CTX Glut	0	0	1.52838	5.95177	4.4234	0.9092	0.7354
Sema6c	L6 IT CTX Glut	0	0	-1.71354	2.10352	3.81706	0.3958	0.6564
Ensa	L6 IT CTX Glut	0	0	2.27152	8.12884	5.85732	0.9954	0.8918
Anp32e	L6 IT CTX Glut	3.29988e-146	1.09387e-150	1.17386	4.53392	3.36006	0.7634	0.5866
Sv2a	L6 IT CTX Glut	0	0	1.26492	8.53563	7.27071	0.9978	0.9738
Txnip	L6 IT CTX Glut	0	0	-1.37336	0.272664	1.64603	0.0544	0.298
Ankrd34a	L6 IT CTX Glut	6.28487e-256	2.03006e-260	1.5571	3.65981	2.10271	0.6502	0.386
Lix1l	L6 IT CTX Glut	5.141e-121	1.72372e-125	-1.04373	1.78271	2.82644	0.3406	0.5012
Bcl9	L6 IT CTX Glut	3.16467e-193	1.03276e-197	-1.09491	5.29304	6.38796	0.8434	0.934
Atp1a1	L6 IT CTX Glut	0	0	2.97546	7.70906	4.7336	0.9846	0.7534
Tspan2	L6 IT CTX Glut	0	0	-1.62882	0.793571	2.42239	0.1536	0.4314
Magi3	L6 IT CTX Glut	0	0	-1.25184	7.0262	8.27804	0.9572	0.9938
Cttnbp2nl	L6 IT CTX Glut	9.71159e-169	3.19292e-173	-1.26712	2.25509	3.52222	0.4266	0.6128
Kcnd3	L6 IT CTX Glut	4.63238e-201	1.50956e-205	1.17362	6.59504	5.42142	0.9304	0.8186
Inka2	L6 IT CTX Glut	0	0	3.76249	5.64231	1.87981	0.877	0.3344
Kcna2	L6 IT CTX Glut	0	0	3.22028	5.71241	2.49213	0.8854	0.4422
Kcnc4	L6 IT CTX Glut	0	0	1.84825	5.45913	3.61088	0.8684	0.6206
Amigo1	L6 IT CTX Glut	2.05008e-183	6.70683e-188	1.20937	2.4137	1.20434	0.4554	0.227
Sort1	L6 IT CTX Glut	0	0	1.64203	5.92231	4.28028	0.8904	0.7072
Celsr2	L6 IT CTX Glut	0	0	1.54649	6.82464	5.27815	0.967	0.835
Fam102b	L6 IT CTX Glut	4.53187e-105	1.53451e-109	-1.03166	3.86999	4.90165	0.6614	0.7718
Amy1	L6 IT CTX Glut	1.3896e-132	4.63245e-137	-1.17332	2.74042	3.91373	0.4968	0.6522
Agl	L6 IT CTX Glut	1.82749e-134	6.08739e-139	-1.03422	1.33594	2.37015	0.2588	0.4258
Palmd	L6 IT CTX Glut	0	0	2.14531	3.49504	1.34974	0.6054	0.2442
Gm9916	L6 IT CTX Glut	4.50861e-192	1.47181e-196	-1.01077	0.599758	1.61053	0.1214	0.2936
Dpyd	L6 IT CTX Glut	3.93655e-304	0	-1.99441	2.09349	4.0879	0.3592	0.5852
Tmem56	L6 IT CTX Glut	1.86825e-109	6.30781e-114	1.04139	4.05498	3.0136	0.701	0.5294
Arhgap29	L6 IT CTX Glut	7.29587e-279	2.34957e-283	-1.16641	0.411269	1.57767	0.0832	0.2818
Fnbp1l	L6 IT CTX Glut	0	0	-1.00716	8.15442	9.16158	0.993	0.9994
1810037I17Rik	L6 IT CTX Glut	5.58762e-139	1.85858e-143	1.02988	5.53229	4.50241	0.8736	0.7448
Sec24d	L6 IT CTX Glut	8.6389e-161	2.84887e-165	1.01088	1.64921	0.638335	0.3046	0.1178
Prss12	L6 IT CTX Glut	1.34608e-235	4.35979e-240	1.35958	2.25253	0.892944	0.4102	0.163
Camk2d	L6 IT CTX Glut	0	0	2.99474	4.53654	1.54181	0.6724	0.2582
Fam241a	L6 IT CTX Glut	7.59909e-121	2.54841e-125	-1.07239	3.92553	4.99792	0.6756	0.7944
Tet2	L6 IT CTX Glut	2.43767e-191	7.95868e-196	1.36511	4.06825	2.70315	0.7084	0.4776
Cisd2	L6 IT CTX Glut	7.10074e-181	2.32522e-185	1.20648	5.3733	4.16682	0.8588	0.7012
Ppp3ca	L6 IT CTX Glut	0	0	1.16873	10.3544	9.18571	0.9998	0.9988
Dnajb14	L6 IT CTX Glut	1.22423e-279	3.94202e-284	1.12342	6.9484	5.82498	0.9654	0.8808
Bmpr1b	L6 IT CTX Glut	2.27799e-78	7.86328e-83	1.0776	4.8606	3.783	0.7058	0.5434
Pkn2	L6 IT CTX Glut	9.85045e-241	3.18795e-245	-1.23487	5.17753	6.4124	0.8354	0.9312
Sh3glb1	L6 IT CTX Glut	0	0	-1.32363	6.08929	7.41292	0.9152	0.9848
Ddah1	L6 IT CTX Glut	1.11062e-173	3.64652e-178	1.19308	2.17603	0.982949	0.3834	0.183
Gng5	L6 IT CTX Glut	9.9495e-137	3.31219e-141	-1.06809	1.38142	2.44951	0.2602	0.435
Ttll7	L6 IT CTX Glut	1.94092e-241	6.28069e-246	1.05618	6.79666	5.74048	0.9584	0.879
Adgrl2	L6 IT CTX Glut	0	0	-1.6138	5.72111	7.3349	0.86	0.9612
Gm30382	L6 IT CTX Glut	3.16347e-233	1.02504e-237	-1.74225	2.98666	4.72891	0.4938	0.6912
Gipc2	L6 IT CTX Glut	9.68202e-186	3.16468e-190	-1.06288	0.715447	1.77833	0.138	0.3184
Fubp1	L6 IT CTX Glut	4.57787e-284	1.47369e-288	-1.10994	5.8918	7.00174	0.9042	0.9698
Ak5	L6 IT CTX Glut	0	0	1.4065	8.48396	7.07746	0.995	0.9446
St6galnac3	L6 IT CTX Glut	0	0	-2.02075	5.72598	7.74673	0.8542	0.9778
Fam110b	L6 IT CTX Glut	4.81473e-140	1.60053e-144	-1.16999	3.9817	5.15168	0.6788	0.7998
Ubxn2b	L6 IT CTX Glut	1.69141e-110	5.70708e-115	1.0358	4.29093	3.25513	0.7328	0.568
Car8	L6 IT CTX Glut	0	0	-1.46098	0.171489	1.63247	0.034	0.278
Runx1t1	L6 IT CTX Glut	0	0	-1.20787	8.5498	9.75768	0.9904	0.9992
Slc26a7	L6 IT CTX Glut	0	0	-1.72609	0.149368	1.87546	0.0298	0.3288
Gm11837	L6 IT CTX Glut	0	0	-1.2011	0.355391	1.55649	0.072	0.2816
Tmem64	L6 IT CTX Glut	1.18944e-230	3.85582e-235	1.49554	4.06985	2.57432	0.703	0.4636
Calb1	L6 IT CTX Glut	1.25815e-249	4.06733e-254	1.27207	1.86182	0.589747	0.3474	0.1124
Nkain3	L6 IT CTX Glut	0	0	-3.67567	1.19433	4.87	0.2098	0.6668
Usp45	L6 IT CTX Glut	8.81203e-133	2.93705e-137	1.1194	4.56618	3.44678	0.7682	0.5948
Epha7	L6 IT CTX Glut	2.73232e-128	9.12813e-133	-1.03321	5.61977	6.65297	0.8324	0.908
Bach2	L6 IT CTX Glut	0	0	-2.50189	5.63059	8.13248	0.8352	0.9884
Nudt2	L6 IT CTX Glut	1.32751e-158	4.38022e-163	-1.16336	1.56259	2.72596	0.304	0.4844
Enho	L6 IT CTX Glut	0	0	-2.48387	2.88146	5.36533	0.5196	0.8466
Phf24	L6 IT CTX Glut	0	0	1.19564	7.93283	6.73719	0.992	0.9438
Dnajb5	L6 IT CTX Glut	2.55494e-292	8.21418e-297	1.62701	4.86851	3.2415	0.8062	0.5704
Glipr2	L6 IT CTX Glut	0	0	-1.77868	0.182227	1.96091	0.036	0.349
Zbtb5	L6 IT CTX Glut	1.31089e-164	4.31684e-169	-1.12874	1.29443	2.42317	0.2554	0.439
Fbxo10	L6 IT CTX Glut	1.11128e-164	3.65927e-169	-1.23631	1.77763	3.01394	0.333	0.526
Frmpd1	L6 IT CTX Glut	0	0	-2.33126	0.10762	2.43888	0.0214	0.4298
Tmod1	L6 IT CTX Glut	0	0	1.69646	2.9614	1.26494	0.5358	0.2342
Xpa	L6 IT CTX Glut	2.5317e-143	8.40287e-148	-1.15764	2.05007	3.20771	0.3912	0.562
Gabbr2	L6 IT CTX Glut	0	0	1.35641	9.24422	7.88781	0.999	0.9896
Col15a1	L6 IT CTX Glut	0	0	-2.12718	1.27782	3.40499	0.2428	0.5822
Tgfbr1	L6 IT CTX Glut	0	0	-2.0272	1.95782	3.98502	0.359	0.6566
Nr4a3	L6 IT CTX Glut	0	0	-1.66495	6.67681	8.34177	0.9376	0.996
Plppr1	L6 IT CTX Glut	0	0	-1.75801	7.13657	8.89457	0.952	0.9984
Nipsnap3b	L6 IT CTX Glut	0	0	-1.74571	0.872883	2.61859	0.174	0.4692
Fsd1l	L6 IT CTX Glut	2.46917e-153	8.162e-158	-1.16535	3.90155	5.0669	0.685	0.8128
Frrs1l	L6 IT CTX Glut	0	0	2.11588	7.88174	5.76586	0.9882	0.8756
Epb41l4b	L6 IT CTX Glut	0	0	1.51743	2.16628	0.648853	0.3876	0.12
Ptpn3	L6 IT CTX Glut	1.90491e-104	6.45318e-109	1.03364	3.65282	2.61918	0.6396	0.4606
Pakap	L6 IT CTX Glut	2.86495e-236	9.2777e-241	-1.33541	5.15142	6.48683	0.8094	0.92
Whrn	L6 IT CTX Glut	1.28254e-273	4.13403e-278	1.45773	2.22757	0.769839	0.4	0.1382
Astn2	L6 IT CTX Glut	0	0	1.43458	8.23085	6.79627	0.9824	0.9176
Trim32	L6 IT CTX Glut	1.4785e-212	4.80814e-217	1.06276	6.43734	5.37458	0.9448	0.846
Cdk5rap2	L6 IT CTX Glut	1.77843e-258	5.7428e-263	-1.46242	1.30174	2.76416	0.2516	0.4864
Frmd3	L6 IT CTX Glut	0	0	-2.04142	5.61749	7.65891	0.854	0.9822
Ttc39b	L6 IT CTX Glut	0	0	3.13086	3.66925	0.538398	0.6384	0.1014
Slc24a2	L6 IT CTX Glut	0	0	3.32155	9.30135	5.9798	0.9942	0.7976
Fggy	L6 IT CTX Glut	1.90045e-162	6.26406e-167	1.30941	3.52606	2.21665	0.6052	0.3874
Dock7	L6 IT CTX Glut	0	0	-1.31151	5.69202	7.00353	0.8754	0.9606
Ak4	L6 IT CTX Glut	0	0	2.27576	3.03013	0.754377	0.548	0.1414
Gm12709	L6 IT CTX Glut	6.16632e-163	2.03214e-167	1.23254	4.81135	3.57881	0.791	0.617
Plpp3	L6 IT CTX Glut	9.36496e-153	3.09637e-157	-1.18237	1.43622	2.61859	0.2632	0.4416
Podn	L6 IT CTX Glut	4.11056e-220	1.33469e-224	1.20329	1.88493	0.681636	0.3576	0.1278
Osbpl9	L6 IT CTX Glut	2.81266e-152	9.30112e-157	-1.10801	4.53212	5.64013	0.7608	0.8684
Agbl4	L6 IT CTX Glut	0	0	2.05027	7.78019	5.72992	0.971	0.8022
Faah	L6 IT CTX Glut	1.59236e-127	5.3217e-132	1.03967	5.12757	4.0879	0.8334	0.6892
Mast2	L6 IT CTX Glut	0	0	-1.19252	6.29153	7.48405	0.9246	0.9808
Nasp	L6 IT CTX Glut	0	0	-2.25909	2.97467	5.23376	0.5406	0.8306
Ptprf	L6 IT CTX Glut	1.20215e-167	3.95367e-172	-1.12464	4.99692	6.12157	0.7952	0.9126
Svbp	L6 IT CTX Glut	0	0	-2.73837	3.70015	6.43853	0.6572	0.9354
Ybx1	L6 IT CTX Glut	0	0	-1.51153	7.88345	9.39499	0.985	0.9994
Hivep3	L6 IT CTX Glut	0	0	1.61012	8.03783	6.42771	0.9904	0.9104
Cap1	L6 IT CTX Glut	2.22852e-112	7.50496e-117	1.01699	4.68853	3.67154	0.7826	0.6326
Mycl	L6 IT CTX Glut	0	0	-1.85701	1.82806	3.68507	0.349	0.6298
Hpcal4	L6 IT CTX Glut	0	0	2.90707	8.06068	5.1536	0.9918	0.8144
Akirin1	L6 IT CTX Glut	1.42648e-152	4.71656e-157	1.15531	5.00996	3.85465	0.8184	0.658
Grik3	L6 IT CTX Glut	0	0	2.47922	3.47549	0.996267	0.558	0.1732
Ago4	L6 IT CTX Glut	1.04285e-140	3.46508e-145	-1.04543	1.24461	2.29004	0.2416	0.4096
Ncdn	L6 IT CTX Glut	0	0	1.94168	7.97137	6.02969	0.9916	0.9016
Dlgap3	L6 IT CTX Glut	0	0	2.44783	7.35717	4.90934	0.9818	0.7816
Trim62	L6 IT CTX Glut	3.98265e-164	1.31176e-168	-1.14674	1.36724	2.51399	0.2662	0.4536
Khdrbs1	L6 IT CTX Glut	4.94466e-252	1.59799e-256	-1.08306	5.81651	6.89957	0.8942	0.964
Pef1	L6 IT CTX Glut	3.73637e-137	1.24355e-141	1.04399	2.30682	1.26283	0.4374	0.2376
Nkain1	L6 IT CTX Glut	2.41328e-234	7.81831e-239	-1.43896	1.62478	3.06374	0.3124	0.5386
Ptpru	L6 IT CTX Glut	3.90678e-242	1.26412e-246	1.54354	2.73565	1.19212	0.4568	0.209
Epb41	L6 IT CTX Glut	0	0	-3.8029	1.81198	5.61489	0.3374	0.8644
Fam76a	L6 IT CTX Glut	4.47422e-248	1.44661e-252	1.43391	5.32098	3.88708	0.8536	0.6646
Trnp1	L6 IT CTX Glut	6.90881e-212	2.24691e-216	1.40151	4.77317	3.37166	0.7918	0.5848
Extl1	L6 IT CTX Glut	0	0	2.92904	3.93405	1.00502	0.685	0.1892
Stmn1	L6 IT CTX Glut	0	0	-1.11647	8.93975	10.0562	0.9966	1
Man1c1	L6 IT CTX Glut	0	0	1.99604	4.6138	2.61777	0.7472	0.4528
Nipal3	L6 IT CTX Glut	0	0	2.28815	4.93117	2.64302	0.809	0.4654
Pithd1	L6 IT CTX Glut	0	0	2.01064	4.53331	2.52267	0.7662	0.4576
Kdm1a	L6 IT CTX Glut	1.83237e-198	5.9735e-203	-1.19409	4.87182	6.06591	0.7926	0.9112
Ephb2	L6 IT CTX Glut	1.25124e-277	4.0304e-282	-1.17121	5.91876	7.08997	0.8894	0.9704
Wnt4	L6 IT CTX Glut	0	0	1.85697	4.94091	3.08395	0.7796	0.5248
Ece1	L6 IT CTX Glut	0	0	2.11232	5.03559	2.92327	0.825	0.5166
Sh2d5	L6 IT CTX Glut	7.5393e-225	2.44608e-229	1.18366	1.79303	0.609366	0.3422	0.116
Capzb	L6 IT CTX Glut	0	0	1.5866	6.86622	5.27962	0.964	0.8378
Emc1	L6 IT CTX Glut	1.26749e-148	4.19726e-153	1.19195	3.43232	2.24037	0.6184	0.4084
Crocc	L6 IT CTX Glut	1.1816e-160	3.89696e-165	1.21439	2.98983	1.77544	0.548	0.3262
Fam131c	L6 IT CTX Glut	0	0	-1.13062	0.0665259	1.19715	0.0138	0.22
Ddi2	L6 IT CTX Glut	2.06868e-138	6.8823e-143	1.16815	3.88173	2.71358	0.6784	0.483
Efhd2	L6 IT CTX Glut	0	0	4.14768	5.29186	1.14418	0.8238	0.2146
Mfn2	L6 IT CTX Glut	5.1614e-156	1.70445e-160	1.05265	5.69687	4.64422	0.891	0.765
Mthfr	L6 IT CTX Glut	1.75924e-161	5.80052e-166	1.10027	2.16151	1.06124	0.4106	0.201
Draxin	L6 IT CTX Glut	0	0	-2.56356	0.0262192	2.58978	0.0052	0.444
Mad2l2	L6 IT CTX Glut	0	0	-1.31884	0.420089	1.73892	0.0858	0.3182
Disp3	L6 IT CTX Glut	3.72574e-287	1.19887e-291	1.69724	4.27011	2.57287	0.7232	0.4506
Ctnnbip1	L6 IT CTX Glut	2.62232e-158	8.65366e-163	-1.01612	5.15714	6.17327	0.8306	0.922
Clstn1	L6 IT CTX Glut	0	0	1.46122	9.7957	8.33448	1	0.9976
Pik3cd	L6 IT CTX Glut	7.44038e-142	2.47074e-146	-1.03911	1.26477	2.30389	0.2498	0.4182
Tmem201	L6 IT CTX Glut	3.00393e-106	1.01628e-110	1.01352	3.73177	2.71825	0.6654	0.4876
Eno1	L6 IT CTX Glut	0	0	2.07548	4.70808	2.6326	0.7816	0.467
Per3	L6 IT CTX Glut	3.5013e-226	1.13583e-230	1.21221	1.85537	0.643163	0.3488	0.1232
Thap3	L6 IT CTX Glut	6.99719e-261	2.25891e-265	-1.52855	1.58104	3.10959	0.301	0.5416
Plekhg5	L6 IT CTX Glut	0	0	3.53193	5.8401	2.30817	0.8952	0.4152
Kcnab2	L6 IT CTX Glut	0	0	2.85263	5.2552	2.40257	0.8468	0.434
Nphp4	L6 IT CTX Glut	6.00919e-106	2.03377e-110	1.00536	3.13472	2.12936	0.5706	0.3886
Prxl2b	L6 IT CTX Glut	1.94431e-117	6.5298e-122	1.02574	2.72861	1.70288	0.5062	0.3142
Gabrd	L6 IT CTX Glut	0	0	1.47317	1.7486	0.275427	0.3332	0.0522
Sdf4	L6 IT CTX Glut	3.32337e-144	1.10257e-148	1.1287	4.81562	3.68692	0.805	0.6344
Agrn	L6 IT CTX Glut	2.3568e-289	7.58081e-294	-1.55506	3.96623	5.52129	0.6954	0.864
Akap9	L6 IT CTX Glut	0	0	-1.98894	5.79805	7.78699	0.8882	0.9896
Cldn12	L6 IT CTX Glut	0	0	1.82888	3.18499	1.35611	0.5758	0.2524
Gm8773	L6 IT CTX Glut	0	0	-1.23922	0.339448	1.57866	0.069	0.288
Grm3	L6 IT CTX Glut	0	0	-1.54192	6.56791	8.10983	0.9062	0.9776
Sema3a	L6 IT CTX Glut	2.81214e-205	9.15678e-210	1.57057	4.24551	2.67494	0.6818	0.4302
Sema3e	L6 IT CTX Glut	0	0	1.99447	7.80591	5.81143	0.9848	0.8138
Fam126a	L6 IT CTX Glut	0	0	-1.88567	3.03258	4.91826	0.5368	0.7864
Fastk	L6 IT CTX Glut	1.43495e-126	4.79771e-131	1.0873	3.08074	1.99344	0.5644	0.3658
Chpf2	L6 IT CTX Glut	3.19252e-141	1.06057e-145	1.08208	2.4586	1.37652	0.462	0.2574
1500035N22Rik	L6 IT CTX Glut	7.8379e-126	2.62163e-130	-1.11499	2.55942	3.67442	0.476	0.6308
Actr3b	L6 IT CTX Glut	0	0	1.80616	6.97139	5.16523	0.9682	0.8012
Dpysl5	L6 IT CTX Glut	0	0	-2.58945	5.86199	8.45144	0.8676	0.9972
Mapre3	L6 IT CTX Glut	2.30273e-204	7.49954e-209	1.02387	6.49279	5.46892	0.9454	0.859
Agbl5	L6 IT CTX Glut	6.90425e-162	2.276e-166	-1.02739	0.925826	1.95322	0.1856	0.3576
Slc30a3	L6 IT CTX Glut	0	0	3.1023	4.22468	1.12238	0.6788	0.1988
Fosl2	L6 IT CTX Glut	0	0	-3.04541	3.13755	6.18296	0.5428	0.8694
Yes1	L6 IT CTX Glut	0	0	-1.51381	0.517263	2.03107	0.1026	0.361
Pisd	L6 IT CTX Glut	1.04987e-105	3.55405e-110	1.01571	3.44256	2.42685	0.6174	0.4386
Ywhah	L6 IT CTX Glut	0	0	1.4068	9.58575	8.17895	0.9996	0.9948
Gm1673	L6 IT CTX Glut	0	0	-1.15096	6.9806	8.13155	0.9652	0.9954
Nat8l	L6 IT CTX Glut	0	0	2.06454	4.68872	2.62418	0.7874	0.4724
Sh3bp2	L6 IT CTX Glut	0	0	-1.22509	0.260828	1.48592	0.053	0.275
Ablim2	L6 IT CTX Glut	1.40253e-185	4.58506e-190	1.12342	6.04302	4.9196	0.9104	0.7892
Sorcs2	L6 IT CTX Glut	0	0	-1.86806	3.82162	5.68968	0.6416	0.8596
Crmp1	L6 IT CTX Glut	0	0	-1.27092	8.21436	9.48528	0.993	0.9998
Stk32b	L6 IT CTX Glut	0	0	-2.98407	0.288355	3.27242	0.057	0.5456
Slit2	L6 IT CTX Glut	0	0	1.8073	2.70306	0.895758	0.4384	0.1506
Adgra3	L6 IT CTX Glut	0	0	-2.3635	2.7379	5.1014	0.4992	0.806
Gm43016	L6 IT CTX Glut	2.23549e-165	7.35917e-170	-1.04758	0.799361	1.84694	0.1534	0.3188
Tbc1d19	L6 IT CTX Glut	9.96861e-117	3.35045e-121	-1.04992	3.71241	4.76233	0.652	0.775
Klhl5	L6 IT CTX Glut	0	0	-3.03649	2.92263	5.95913	0.5244	0.8902
N4bp2	L6 IT CTX Glut	0	0	-1.67606	1.06244	2.7385	0.209	0.48
Limch1	L6 IT CTX Glut	0	0	-1.80207	5.25248	7.05456	0.819	0.9536
Tmem33	L6 IT CTX Glut	8.36666e-126	2.79868e-130	1.10289	3.98483	2.88194	0.6974	0.5132
Gabra2	L6 IT CTX Glut	0	0	1.94404	4.76532	2.82128	0.7612	0.4664
Gabra4	L6 IT CTX Glut	0	0	3.17062	6.41412	3.2435	0.9296	0.5394
Tec	L6 IT CTX Glut	0	0	-1.137	0.123948	1.26094	0.0242	0.2258
Slain2	L6 IT CTX Glut	9.79566e-279	3.1547e-283	-1.5944	3.53964	5.13404	0.6316	0.819
Ociad2	L6 IT CTX Glut	0	0	3.36608	6.24508	2.879	0.9244	0.4952
Cwh43	L6 IT CTX Glut	5.64748e-216	1.83515e-220	1.49291	3.19373	1.70081	0.5448	0.2998
Dcun1d4	L6 IT CTX Glut	7.67853e-265	2.47758e-269	1.52887	5.1344	3.60554	0.832	0.62
Rasl11b	L6 IT CTX Glut	0	0	1.80406	3.56776	1.7637	0.6284	0.3208
Kit	L6 IT CTX Glut	0	0	-2.92629	1.84538	4.77166	0.3388	0.7514
Clock	L6 IT CTX Glut	4.49713e-191	1.4684e-195	1.02921	6.41661	5.3874	0.9392	0.8438
C530008M17Rik	L6 IT CTX Glut	0	0	-1.71157	6.24679	7.95837	0.909	0.9908
Grsf1	L6 IT CTX Glut	4.43037e-207	1.44204e-211	1.40119	4.28889	2.8877	0.7364	0.5164
Slc4a4	L6 IT CTX Glut	0	0	2.18581	4.25174	2.06593	0.7	0.3516
Npffr2	L6 IT CTX Glut	0	0	-1.20328	0.092762	1.29604	0.019	0.2246
Adamts3	L6 IT CTX Glut	0	0	-1.97245	6.52882	8.50128	0.9232	0.9942
Parm1	L6 IT CTX Glut	0	0	1.59586	2.07366	0.477802	0.3678	0.0878
Fras1	L6 IT CTX Glut	0	0	-2.75998	2.1457	4.90568	0.3592	0.7192
Bmp3	L6 IT CTX Glut	0	0	2.57565	6.32513	3.74948	0.9106	0.616
Cds1	L6 IT CTX Glut	0	0	1.86132	4.53041	2.66909	0.764	0.473
Zfp326	L6 IT CTX Glut	1.89708e-109	6.40538e-114	-1.02735	3.44791	4.47526	0.6166	0.7418
Ephx4	L6 IT CTX Glut	0	0	3.32412	4.83957	1.51544	0.7994	0.2752
Btbd8	L6 IT CTX Glut	0	0	1.53689	6.07937	4.54247	0.913	0.7426
Gm42517	L6 IT CTX Glut	4.13776e-118	1.38912e-122	1.07639	3.64506	2.56867	0.6468	0.4616
Gm10419	L6 IT CTX Glut	0	0	2.5051	5.6539	3.1488	0.8818	0.5442
Galnt9	L6 IT CTX Glut	0	0	4.2241	4.98403	0.75993	0.7944	0.1406
Ttc28	L6 IT CTX Glut	0	0	-2.59473	5.85678	8.45151	0.882	0.9952
E130006D01Rik	L6 IT CTX Glut	4.95143e-224	1.60662e-228	-1.35747	1.34851	2.70597	0.2622	0.4798
Iscu	L6 IT CTX Glut	4.54874e-217	1.47782e-221	1.40416	4.75692	3.35276	0.7954	0.5864
Mlec	L6 IT CTX Glut	1.86177e-109	6.28574e-114	1.02884	3.51472	2.48588	0.6306	0.4508
Cabp1	L6 IT CTX Glut	0	0	1.96781	5.17183	3.20402	0.8192	0.5586
Pop5	L6 IT CTX Glut	9.50452e-157	3.13815e-161	1.23045	4.2494	3.01895	0.73	0.5312
Srsf9	L6 IT CTX Glut	4.0083e-112	1.35046e-116	1.04978	3.67623	2.62645	0.6504	0.472
Msi1	L6 IT CTX Glut	0	0	-1.48841	0.919796	2.4082	0.182	0.4302
Cit	L6 IT CTX Glut	0	0	2.08211	6.47189	4.38977	0.939	0.7
Ksr2	L6 IT CTX Glut	0	0	1.25319	7.43143	6.17824	0.9736	0.901
Tesc	L6 IT CTX Glut	0	0	4.41634	5.01838	0.602044	0.8044	0.113
Hrk	L6 IT CTX Glut	0	0	3.08615	4.99565	1.9095	0.7906	0.3404
Plbd2	L6 IT CTX Glut	8.09822e-135	2.69716e-139	1.14403	3.80271	2.65868	0.6718	0.4766
Rasal1	L6 IT CTX Glut	1.86913e-153	6.17834e-158	1.23306	4.05131	2.81825	0.7012	0.4944
Rph3a	L6 IT CTX Glut	0	0	2.00046	4.37042	2.36995	0.7118	0.4102
Brap	L6 IT CTX Glut	9.35006e-141	3.10664e-145	1.15693	3.93258	2.77565	0.6954	0.498
Anapc5	L6 IT CTX Glut	0	0	-1.34903	5.44851	6.79753	0.864	0.9612
Kdm2b	L6 IT CTX Glut	0	0	-2.02832	3.99166	6.01998	0.686	0.906
Vps37b	L6 IT CTX Glut	5.10167e-129	1.70379e-133	1.11056	4.24408	3.13352	0.7302	0.5538
Abcb9	L6 IT CTX Glut	2.01048e-165	6.6182e-170	1.27195	4.04395	2.77199	0.7014	0.4924
Pitpnm2	L6 IT CTX Glut	5.85096e-188	1.91164e-192	1.02386	6.37408	5.35023	0.9368	0.8444
Ncor2	L6 IT CTX Glut	5.06045e-220	1.64322e-224	1.41614	4.74133	3.32519	0.7924	0.5816
Tmem132d	L6 IT CTX Glut	0	0	3.19371	7.35984	4.16613	0.9504	0.6068
Adgrd1	L6 IT CTX Glut	0	0	1.68958	1.90389	0.2143	0.3556	0.0426
Mmp17	L6 IT CTX Glut	0	0	3.70225	6.74437	3.04213	0.953	0.5262
Stx1a	L6 IT CTX Glut	0	0	1.41511	7.76481	6.3497	0.9896	0.9244
Dnajc30	L6 IT CTX Glut	3.10926e-154	1.02762e-158	1.21114	3.43969	2.22855	0.619	0.408
Vps37d	L6 IT CTX Glut	2.80942e-107	9.49867e-112	-1.01634	2.38744	3.40378	0.4506	0.5946
Rhbdd2	L6 IT CTX Glut	2.78094e-167	9.14753e-172	1.24093	4.73527	3.49435	0.7892	0.6044
Sh2b2	L6 IT CTX Glut	1.36962e-195	4.46727e-200	-1.1184	0.848697	1.9671	0.1694	0.3592
Ift22	L6 IT CTX Glut	1.24917e-105	4.22888e-110	1.01383	3.9591	2.94527	0.691	0.5256
Vgf	L6 IT CTX Glut	0	0	3.82138	5.22106	1.39967	0.8254	0.2536
Ap1s1	L6 IT CTX Glut	1.29796e-216	4.21718e-221	1.17366	6.10584	4.93219	0.9218	0.7982
Gm42456	L6 IT CTX Glut	1.73509e-197	5.65729e-202	1.1401	1.89466	0.754558	0.3632	0.1456
Agfg2	L6 IT CTX Glut	4.63593e-119	1.55573e-123	1.09168	3.53653	2.44485	0.6264	0.4338
Nyap1	L6 IT CTX Glut	1.66072e-283	5.34631e-288	-1.4717	4.45663	5.92834	0.7542	0.8986
Zfp68	L6 IT CTX Glut	2.60485e-203	8.48513e-208	-1.36273	1.91141	3.27415	0.3678	0.5748
Fam20c	L6 IT CTX Glut	3.63179e-148	1.2029e-152	-1.17835	2.12144	3.29979	0.404	0.5792
Foxk1	L6 IT CTX Glut	1.2097e-155	3.99531e-160	1.23236	4.04924	2.81689	0.6996	0.5034
Slc29a4	L6 IT CTX Glut	0	0	-3.197	1.5557	4.7527	0.2936	0.7754
Tnrc18	L6 IT CTX Glut	3.61707e-281	1.16458e-285	-1.18925	5.67415	6.86341	0.8822	0.9604
Nptx2	L6 IT CTX Glut	0	0	1.26247	1.30376	0.0412855	0.2176	0.008
Rnf6	L6 IT CTX Glut	2.27847e-292	7.32509e-297	1.66728	3.88567	2.21839	0.6842	0.4026
Ubl3	L6 IT CTX Glut	3.48003e-240	1.1263e-244	1.25767	6.11523	4.85756	0.921	0.7828
Hsph1	L6 IT CTX Glut	0	0	1.39041	6.54609	5.15568	0.9466	0.8174
B3glct	L6 IT CTX Glut	0	0	-2.97631	1.83312	4.80942	0.3298	0.7242
N4bp2l1	L6 IT CTX Glut	1.02073e-291	3.28197e-296	1.69232	4.03023	2.33792	0.696	0.42
Sgce	L6 IT CTX Glut	3.95128e-99	1.3426e-103	-1.0079	3.40587	4.41377	0.6004	0.7204
Tmem106b	L6 IT CTX Glut	2.62672e-194	8.56976e-199	1.23579	5.51299	4.2772	0.8708	0.714
Cav1	L6 IT CTX Glut	4.24916e-177	1.39321e-181	-1.18567	1.18943	2.3751	0.2308	0.4124
Met	L6 IT CTX Glut	0	0	-1.44898	5.9374	7.38638	0.8686	0.971
St7	L6 IT CTX Glut	0	0	-1.38241	6.01078	7.39319	0.899	0.9726
Ptprz1	L6 IT CTX Glut	0	0	-4.03726	1.84022	5.87748	0.333	0.833
Ndufa5	L6 IT CTX Glut	1.19235e-228	3.86664e-233	1.27134	5.98429	4.71294	0.9082	0.7664
Grm8	L6 IT CTX Glut	0	0	1.61606	7.75798	6.14191	0.9646	0.7932
Ccdc136	L6 IT CTX Glut	6.2718e-249	2.02767e-253	-1.57691	2.91979	4.4967	0.5256	0.7394
Atp6v1f	L6 IT CTX Glut	6.97635e-208	2.27028e-212	1.05703	6.48913	5.4321	0.9442	0.8504
Ahcyl2	L6 IT CTX Glut	2.52093e-268	8.13125e-273	1.37526	6.35033	4.97507	0.9262	0.776
Strip2	L6 IT CTX Glut	6.65858e-137	2.21635e-141	1.04266	2.1783	1.13564	0.4046	0.2088
Mest	L6 IT CTX Glut	1.81962e-247	5.8838e-252	1.55695	4.626	3.06905	0.7666	0.5354
Lncpint	L6 IT CTX Glut	0	0	3.83454	6.81106	2.97653	0.948	0.4964
2210408F21Rik	L6 IT CTX Glut	0	0	4.49653	5.24439	0.747867	0.8264	0.1348
Chrm2	L6 IT CTX Glut	1.25255e-181	4.10052e-186	1.52351	3.46139	1.93788	0.5376	0.306
Ptn	L6 IT CTX Glut	0	0	1.84456	3.37899	1.53443	0.5674	0.2744
Trim24	L6 IT CTX Glut	1.57757e-180	5.16678e-185	-1.33283	3.2331	4.56594	0.5808	0.7466
D630045J12Rik	L6 IT CTX Glut	2.27955e-148	7.54917e-153	-1.11633	4.45259	5.56892	0.7442	0.8608
Kdm7a	L6 IT CTX Glut	0	0	2.58795	4.76676	2.17881	0.783	0.3886
E330009J07Rik	L6 IT CTX Glut	1.26648e-202	4.12601e-207	1.25995	2.30896	1.04901	0.4298	0.1966
Trbc2	L6 IT CTX Glut	3.2482e-142	1.07842e-146	1.05271	2.01339	0.960676	0.365	0.1724
Ephb6	L6 IT CTX Glut	4.7419e-254	1.53197e-258	1.57028	4.18046	2.61018	0.72	0.4644
Fam131b	L6 IT CTX Glut	2.62593e-150	8.68995e-155	1.21272	4.0136	2.80088	0.6982	0.497
Ezh2	L6 IT CTX Glut	0	0	-1.75455	1.05612	2.81067	0.2072	0.4896
Atp6v0e2	L6 IT CTX Glut	0	0	1.20176	7.99558	6.79382	0.9956	0.96
Mpp6	L6 IT CTX Glut	2.33979e-182	7.65838e-187	-1.00008	5.7706	6.77068	0.8822	0.9492
Gsdme	L6 IT CTX Glut	2.41888e-263	7.8061e-268	-1.30802	5.1185	6.42652	0.8292	0.9306
Osbpl3	L6 IT CTX Glut	0	0	2.36806	4.14248	1.77441	0.6846	0.3124
Nfe2l3	L6 IT CTX Glut	3.59923e-263	1.1616e-267	-1.55799	1.66898	3.22697	0.32	0.5528
Chn2	L6 IT CTX Glut	5.37939e-307	0	-1.07019	6.98701	8.0572	0.9434	0.9842
Mturn	L6 IT CTX Glut	0	0	-1.9696	3.31851	5.28812	0.5938	0.835
Znrf2	L6 IT CTX Glut	2.65288e-183	8.67946e-188	-1.3332	3.17765	4.51085	0.5768	0.7432
Adcyap1r1	L6 IT CTX Glut	1.57787e-131	5.26341e-136	1.12678	4.37956	3.25278	0.7442	0.5678
Neurod6	L6 IT CTX Glut	0	0	-1.18084	6.91627	8.09711	0.9536	0.9818
Itprid1	L6 IT CTX Glut	4.37197e-179	1.43235e-183	-1.13868	0.905751	2.04443	0.1736	0.3476
Ppm1k	L6 IT CTX Glut	0	0	2.01568	5.75483	3.73915	0.8882	0.6314
Herc3	L6 IT CTX Glut	7.18297e-233	2.32752e-237	1.17288	6.43182	5.25894	0.9396	0.8224
Nap1l5	L6 IT CTX Glut	0	0	2.7135	6.64223	3.92873	0.9468	0.6586
Tigd2	L6 IT CTX Glut	1.44296e-215	4.68934e-220	1.39355	2.96427	1.57072	0.5428	0.2884
E230016M11Rik	L6 IT CTX Glut	3.45057e-294	1.10908e-298	1.40637	1.998	0.591637	0.3726	0.1104
St3gal5	L6 IT CTX Glut	0	0	2.69977	7.07901	4.37924	0.9706	0.7138
Tgoln1	L6 IT CTX Glut	0	0	2.24486	5.13793	2.89307	0.8388	0.5156
Tmsb10	L6 IT CTX Glut	0	0	-2.84699	7.508	10.355	0.9522	1
Bola3	L6 IT CTX Glut	4.85763e-240	1.5722e-244	1.4928	3.30338	1.81059	0.5972	0.3344
Sfxn5	L6 IT CTX Glut	0	0	1.9339	4.9521	3.01819	0.7986	0.519
Pradc1	L6 IT CTX Glut	7.62498e-239	2.46851e-243	1.44129	2.79667	1.35538	0.5116	0.2528
Egr4	L6 IT CTX Glut	0	0	2.04238	2.5629	0.520526	0.4624	0.0988
Snrpg	L6 IT CTX Glut	1.18468e-173	3.8898e-178	-1.03381	5.21709	6.25091	0.8444	0.9248
Aak1	L6 IT CTX Glut	0	0	1.09369	8.27509	7.1814	0.9938	0.9706
Antxr1	L6 IT CTX Glut	0	0	2.01321	3.36047	1.34725	0.545	0.2336
Copg1	L6 IT CTX Glut	1.50461e-221	4.88398e-226	1.34128	5.3482	4.00692	0.859	0.6802
Mgll	L6 IT CTX Glut	0	0	2.9461	3.86875	0.92265	0.6498	0.17
Podxl2	L6 IT CTX Glut	0	0	-1.35243	5.68453	7.03696	0.8828	0.9754
Aldh1l1	L6 IT CTX Glut	0	0	1.27258	1.52324	0.250665	0.2846	0.0482
Hdac11	L6 IT CTX Glut	1.23833e-173	4.0661e-178	1.23717	4.90614	3.66897	0.8112	0.6346
Frmd4b	L6 IT CTX Glut	1.12029e-182	3.66611e-187	-1.23861	1.09899	2.3376	0.2048	0.384
Gpr27	L6 IT CTX Glut	3.3315e-203	1.08525e-207	-1.14229	5.10117	6.24346	0.8294	0.9238
Chl1	L6 IT CTX Glut	0	0	-1.7668	7.28987	9.05667	0.9692	0.9992
Cntn6	L6 IT CTX Glut	0	0	-1.89543	4.87772	6.77315	0.7256	0.8804
Cntn4	L6 IT CTX Glut	2.47122e-159	8.15209e-164	1.30366	8.11833	6.81466	0.9324	0.8374
Itpr1	L6 IT CTX Glut	0	0	3.86296	6.35623	2.49327	0.9102	0.4062
Arl8b	L6 IT CTX Glut	0	0	1.25925	6.75017	5.49092	0.9634	0.861
Lmcd1	L6 IT CTX Glut	0	0	1.24727	1.31334	0.066071	0.2444	0.0126
Oxtr	L6 IT CTX Glut	1.94273e-232	6.29552e-237	1.0558	1.33389	0.278091	0.2508	0.0526
Prrt3	L6 IT CTX Glut	5.51593e-246	1.78399e-250	1.40176	2.51361	1.11185	0.4702	0.2104
Brk1	L6 IT CTX Glut	0	0	1.19783	8.10291	6.90509	0.9918	0.9576
Slc6a11	L6 IT CTX Glut	0	0	-2.23354	4.58285	6.81639	0.7444	0.9562
Vgll4	L6 IT CTX Glut	0	0	-2.33113	5.68464	8.01577	0.8456	0.9858
Pparg	L6 IT CTX Glut	9.61329e-161	3.1704e-165	1.36084	4.80659	3.44575	0.7476	0.5564
March8	L6 IT CTX Glut	4.57568e-180	1.4987e-184	-1.31422	3.27811	4.59233	0.5884	0.7602
Cxcl12	L6 IT CTX Glut	7.10998e-263	2.29488e-267	1.13753	1.40546	0.267931	0.2652	0.0502
1700030F04Rik	L6 IT CTX Glut	2.68277e-288	8.63099e-293	1.44148	2.15087	0.709391	0.398	0.1318
Zfp239	L6 IT CTX Glut	4.74872e-170	1.56064e-174	1.28777	3.88512	2.59735	0.6808	0.4644
Rasgef1a	L6 IT CTX Glut	0	0	2.02428	7.68429	5.66001	0.9882	0.8634
Il17ra	L6 IT CTX Glut	0	0	1.78745	2.23958	0.452128	0.4092	0.0858
Tmem121b	L6 IT CTX Glut	0	0	3.53171	5.65884	2.12713	0.884	0.386
Iqsec3	L6 IT CTX Glut	2.63838e-204	8.59296e-209	1.42192	4.33955	2.91764	0.734	0.5118
M6pr	L6 IT CTX Glut	2.46455e-134	8.2097e-139	1.0882	2.74867	1.66048	0.5124	0.3088
Rimklb	L6 IT CTX Glut	0	0	-2.03407	4.0589	6.09298	0.696	0.9146
Slc2a3	L6 IT CTX Glut	0	0	1.73717	7.44502	5.70785	0.9832	0.8748
Necap1	L6 IT CTX Glut	0	0	1.91087	6.46684	4.55597	0.9438	0.7492
Clstn3	L6 IT CTX Glut	1.4917e-259	4.81645e-264	1.08271	6.82929	5.74659	0.963	0.8782
Eno2	L6 IT CTX Glut	0	0	2.61713	7.24072	4.62359	0.9764	0.7512
Tpi1	L6 IT CTX Glut	0	0	1.38522	7.65853	6.27331	0.984	0.92
Gpr162	L6 IT CTX Glut	7.95745e-148	2.63596e-152	1.11184	5.22548	4.11364	0.8422	0.6932
Cops7a	L6 IT CTX Glut	0	0	1.84119	5.13715	3.29595	0.8402	0.5774
Pianp	L6 IT CTX Glut	9.37969e-209	3.05189e-213	1.09557	6.2343	5.13873	0.9368	0.823
Kcna1	L6 IT CTX Glut	0	0	2.63135	4.00789	1.37654	0.6946	0.2504
Kcna6	L6 IT CTX Glut	0	0	3.55181	5.42973	1.87792	0.8656	0.3402
Tigar	L6 IT CTX Glut	2.46192e-125	8.23798e-130	1.00283	2.28483	1.28199	0.431	0.2408
Ccnd2	L6 IT CTX Glut	0	0	2.72211	3.05718	0.335073	0.4954	0.0608
Prmt8	L6 IT CTX Glut	0	0	1.87801	6.80335	4.92533	0.9538	0.775
Tspan9	L6 IT CTX Glut	0	0	-2.29752	1.7433	4.04082	0.327	0.6686
Gabarapl1	L6 IT CTX Glut	0	0	1.44436	8.12922	6.68487	0.9914	0.951
Ybx3	L6 IT CTX Glut	1.90524e-129	6.36246e-134	-1.03845	4.37027	5.40871	0.7414	0.8486
Etv6	L6 IT CTX Glut	0	0	-1.24265	6.77763	8.02028	0.9362	0.9846
Fam234b	L6 IT CTX Glut	8.9898e-142	2.98546e-146	1.13533	4.56537	3.43004	0.7742	0.6032
H2afj	L6 IT CTX Glut	0	0	1.59883	6.16714	4.56831	0.9216	0.7484
Wbp11	L6 IT CTX Glut	1.16716e-253	3.77112e-258	1.21525	6.36193	5.14668	0.9378	0.8196
Ptpro	L6 IT CTX Glut	0	0	-4.38786	1.03779	5.42565	0.1934	0.8248
Eps8	L6 IT CTX Glut	0	0	-2.62968	0.306416	2.93609	0.059	0.487
Ldhb	L6 IT CTX Glut	0	0	2.36918	3.6519	1.28273	0.6406	0.2398
St8sia1	L6 IT CTX Glut	1.04063e-180	3.40789e-185	-1.34207	2.30837	3.65044	0.4298	0.618
Bcat1	L6 IT CTX Glut	3.55021e-178	1.16354e-182	-1.13937	1.06241	2.20179	0.208	0.3934
Fgfr1op2	L6 IT CTX Glut	0	0	2.05322	4.95145	2.89823	0.812	0.5142
Amn1	L6 IT CTX Glut	3.15374e-130	1.05269e-134	-1.1006	3.86825	4.96885	0.6708	0.7994
Myadm	L6 IT CTX Glut	0	0	2.76463	5.15854	2.39391	0.828	0.4312
Ndufa3	L6 IT CTX Glut	7.63057e-127	2.55092e-131	1.08661	4.75945	3.67284	0.7868	0.6288
Tsen34	L6 IT CTX Glut	1.30628e-292	4.1993e-297	-1.64218	1.84662	3.4888	0.355	0.6036
Ttyh1	L6 IT CTX Glut	0	0	1.90586	7.20245	5.29659	0.973	0.8194
Nat14	L6 IT CTX Glut	2.70854e-187	8.85114e-192	1.17769	5.69117	4.51348	0.8858	0.7492
Usp29	L6 IT CTX Glut	0	0	-1.67569	5.42214	7.09784	0.821	0.9392
Napa	L6 IT CTX Glut	0	0	1.74681	5.99158	4.24477	0.9126	0.7126
Slc8a2	L6 IT CTX Glut	0	0	2.49522	8.00426	5.50903	0.9936	0.8384
Bbc3	L6 IT CTX Glut	3.21215e-156	1.06071e-160	-1.19566	1.83764	3.03331	0.3514	0.5316
Strn4	L6 IT CTX Glut	0	0	1.3024	6.82122	5.51882	0.9638	0.8612
Pnmal1	L6 IT CTX Glut	7.14332e-224	2.3179e-228	1.34532	5.53976	4.19444	0.8684	0.7012
Gm42372	L6 IT CTX Glut	2.62634e-207	8.5476e-212	1.33872	5.1592	3.82048	0.836	0.6504
Ppp5c	L6 IT CTX Glut	2.32012e-119	7.78459e-124	1.0624	4.41289	3.35049	0.7512	0.585
Gipr	L6 IT CTX Glut	0	0	-1.30568	0.251466	1.55715	0.051	0.2806
Zfp428	L6 IT CTX Glut	2.26031e-149	7.48225e-154	-1.20511	3.26818	4.47329	0.5906	0.7392
Arhgef1	L6 IT CTX Glut	7.53563e-160	2.48561e-164	-1.18744	1.731	2.91844	0.3364	0.5164
Erf	L6 IT CTX Glut	9.89689e-112	3.33588e-116	1.04163	3.50598	2.46435	0.6298	0.4434
Pafah1b3	L6 IT CTX Glut	0	0	-2.31509	0.673153	2.98824	0.1346	0.5196
Tmem145	L6 IT CTX Glut	1.15004e-143	3.81653e-148	-1.15558	3.61953	4.7751	0.6412	0.7834
Pld3	L6 IT CTX Glut	0	0	2.10706	6.71057	4.60352	0.955	0.7504
Spred3	L6 IT CTX Glut	0	0	1.44389	2.05752	0.613628	0.391	0.1176
Catsperg1	L6 IT CTX Glut	1.19091e-290	3.83004e-295	-1.15609	0.364066	1.52016	0.0736	0.2746
Dpf1	L6 IT CTX Glut	1.73208e-126	5.79174e-131	-1.08915	3.69898	4.78813	0.6494	0.782
Fxyd7	L6 IT CTX Glut	0	0	2.7952	7.44936	4.65416	0.9818	0.7268
Fxyd1	L6 IT CTX Glut	0	0	1.66025	2.17157	0.511316	0.4032	0.0986
Scn1b	L6 IT CTX Glut	0	0	2.07262	6.96608	4.89345	0.9626	0.7844
Wtip	L6 IT CTX Glut	6.91462e-277	2.22743e-281	-1.3485	0.811858	2.16036	0.1608	0.3918
Gpi1	L6 IT CTX Glut	0	0	1.92445	6.06965	4.1452	0.9162	0.6882
Kctd15	L6 IT CTX Glut	0	0	-1.29545	0.42304	1.71849	0.0856	0.3138
Vstm2b	L6 IT CTX Glut	1.3915e-276	4.48292e-281	1.10488	1.28853	0.183648	0.2452	0.0354
2310002F09Rik	L6 IT CTX Glut	0	0	-2.14479	0.105395	2.25018	0.0206	0.3762
Josd2	L6 IT CTX Glut	1.57241e-179	5.15104e-184	1.25454	2.78094	1.5264	0.5152	0.2826
Ptov1	L6 IT CTX Glut	1.18312e-125	3.95786e-130	-1.08719	3.63314	4.72033	0.6416	0.7754
Ap2a1	L6 IT CTX Glut	1.02985e-167	3.38688e-172	1.11021	5.67493	4.56471	0.8864	0.7516
Prmt1	L6 IT CTX Glut	8.96812e-178	2.9396e-182	-1.28682	2.03325	3.32007	0.3896	0.5796
Slc17a7	L6 IT CTX Glut	0	0	2.00771	10.1544	8.14672	1	0.9928
Trpm4	L6 IT CTX Glut	8.49904e-152	2.81099e-156	-1.02295	1.01927	2.04222	0.2024	0.3708
Lin7b	L6 IT CTX Glut	2.32159e-247	7.50741e-252	1.5729	3.90759	2.33469	0.6734	0.418
Ftl1	L6 IT CTX Glut	0	0	-1.46315	8.63441	10.0976	0.9974	1
Grin2d	L6 IT CTX Glut	5.0128e-227	1.62605e-231	-1.45922	1.94388	3.4031	0.368	0.591
Nomo1	L6 IT CTX Glut	2.75862e-181	9.03221e-186	1.30241	4.45816	3.15575	0.758	0.5586
Kcnj11	L6 IT CTX Glut	3.57218e-241	1.15601e-245	1.31816	2.17762	0.859456	0.4124	0.1642
Kcnc1	L6 IT CTX Glut	5.92828e-119	1.98962e-123	1.05954	4.48172	3.42218	0.76	0.5936
Gabrg3	L6 IT CTX Glut	9.38786e-175	3.08132e-179	1.22411	8.18018	6.95607	0.9596	0.8532
Gm9801	L6 IT CTX Glut	2.58749e-111	8.72471e-116	-1.03667	3.64063	4.6773	0.641	0.7598
Chrna7	L6 IT CTX Glut	1.29125e-139	4.29356e-144	-1.25927	2.86732	4.12659	0.5034	0.6534
Fam189a1	L6 IT CTX Glut	0	0	3.26933	6.17035	2.90102	0.8968	0.4668
Arrdc4	L6 IT CTX Glut	0	0	-2.55507	1.34665	3.90172	0.2628	0.656
Gm44686	L6 IT CTX Glut	3.36595e-182	1.10175e-186	-1.2359	1.52044	2.75634	0.2998	0.4902
1810026B05Rik	L6 IT CTX Glut	7.49164e-164	2.46809e-168	-1.23615	3.51473	4.75089	0.6284	0.7774
St8sia2	L6 IT CTX Glut	0	0	-2.72665	0.0605849	2.78724	0.012	0.4506
Sv2b	L6 IT CTX Glut	0	0	1.25	9.25456	8.00456	0.9996	0.9896
Klhl25	L6 IT CTX Glut	0	0	-1.73418	0.543781	2.27796	0.1088	0.4102
Crtc3	L6 IT CTX Glut	4.14202e-270	1.33571e-274	-1.64633	3.10941	4.75574	0.5528	0.7684
Cpeb1	L6 IT CTX Glut	2.49313e-253	8.05613e-258	1.36354	2.18224	0.818707	0.408	0.152
Tm6sf1	L6 IT CTX Glut	3.03206e-214	9.85587e-219	1.31059	2.40297	1.09239	0.4448	0.2054
Sh3gl3	L6 IT CTX Glut	7.86526e-230	2.5501e-234	-1.49209	2.03885	3.53094	0.3844	0.6004
Mex3b	L6 IT CTX Glut	2.93028e-223	9.50927e-228	-1.45331	2.06884	3.52215	0.3932	0.6088
Nox4	L6 IT CTX Glut	0	0	-1.53259	0.0697378	1.60233	0.0136	0.266
Me3	L6 IT CTX Glut	0	0	3.79715	5.46722	1.67006	0.8318	0.2872
Gm45159	L6 IT CTX Glut	2.42646e-149	8.03279e-154	-1.13308	4.50101	5.6341	0.744	0.8602
Gm32647	L6 IT CTX Glut	0	0	-3.90596	2.27554	6.1815	0.3432	0.7756
Gab2	L6 IT CTX Glut	0	0	-1.98289	3.71159	5.69448	0.6212	0.839
Dgat2	L6 IT CTX Glut	0	0	1.84581	5.19237	3.34656	0.8444	0.5826
Ppme1	L6 IT CTX Glut	0	0	1.40237	6.89293	5.49056	0.967	0.857
Fchsd2	L6 IT CTX Glut	0	0	-3.35001	2.90347	6.25348	0.5194	0.9166
Cckbr	L6 IT CTX Glut	0	0	4.10646	4.76341	0.656956	0.7656	0.1194
Smpd1	L6 IT CTX Glut	3.08129e-193	1.00548e-197	1.34331	4.49268	3.14937	0.7636	0.5556
Tpp1	L6 IT CTX Glut	0	0	1.57025	2.49583	0.925573	0.4678	0.1764
Dchs1	L6 IT CTX Glut	0	0	-2.24564	0.682	2.92765	0.1336	0.519
Syt9	L6 IT CTX Glut	7.8216e-168	2.57205e-172	-1.12533	1.04237	2.1677	0.2	0.3744
Tmem9b	L6 IT CTX Glut	9.63883e-142	3.2011e-146	1.13169	4.59185	3.46016	0.7812	0.604
Sbf2	L6 IT CTX Glut	0	0	-1.15394	6.8277	7.98164	0.9546	0.9888
Dkk3	L6 IT CTX Glut	0	0	3.15704	4.05872	0.901679	0.6376	0.1612
Mical2	L6 IT CTX Glut	0	0	4.71174	7.31554	2.6038	0.9694	0.4198
Parva	L6 IT CTX Glut	0	0	1.61922	2.51843	0.899208	0.462	0.1672
Spon1	L6 IT CTX Glut	1.26351e-149	4.18215e-154	1.37733	4.97104	3.59371	0.7368	0.5726
Pde3b	L6 IT CTX Glut	2.9849e-196	9.73454e-201	-1.42843	3.04555	4.47397	0.5428	0.7226
Plekha7	L6 IT CTX Glut	1.28059e-271	4.12879e-276	1.66014	3.79977	2.13963	0.6522	0.3816
Arl6ip1	L6 IT CTX Glut	0	0	1.11297	7.57517	6.4622	0.988	0.9366
Syt17	L6 IT CTX Glut	0	0	1.96875	2.79461	0.825858	0.4502	0.1458
Gde1	L6 IT CTX Glut	0	0	1.28282	7.26954	5.98672	0.9768	0.9032
Eef2k	L6 IT CTX Glut	9.03792e-138	3.00733e-142	-1.08132	4.29075	5.37206	0.73	0.8446
Prkcb	L6 IT CTX Glut	0	0	1.57629	10.6332	9.05692	1	0.9978
Cacng3	L6 IT CTX Glut	0	0	4.10603	7.46433	3.3583	0.982	0.5428
Sbk1	L6 IT CTX Glut	0	0	-2.85488	1.72049	4.57537	0.332	0.7432
Ypel3	L6 IT CTX Glut	0	0	1.64475	7.19396	5.54921	0.9778	0.865
Aldoa	L6 IT CTX Glut	0	0	2.07112	7.6226	5.55148	0.9808	0.8528
Cdipt	L6 IT CTX Glut	0	0	1.71917	6.55739	4.83822	0.9492	0.7808
Kif22	L6 IT CTX Glut	2.50633e-284	8.0675e-289	1.63262	3.03206	1.39945	0.534	0.2574
Bcl7c	L6 IT CTX Glut	0	0	-2.03368	2.64911	4.68279	0.4906	0.769
Stx1b	L6 IT CTX Glut	0	0	1.59426	7.46132	5.86706	0.9808	0.8926
Stx4a	L6 IT CTX Glut	1.28342e-176	4.20946e-181	1.2899	3.29504	2.00514	0.5948	0.3698
Inpp5f	L6 IT CTX Glut	0	0	-1.632	4.43333	6.06533	0.7356	0.9042
Gpr26	L6 IT CTX Glut	2.66212e-177	8.7271e-182	1.15051	5.77866	4.62815	0.8904	0.753
Lhpp	L6 IT CTX Glut	7.66915e-148	2.54038e-152	-1.09887	1.45845	2.55733	0.2846	0.4612
Bnip3	L6 IT CTX Glut	7.40499e-178	2.42715e-182	1.31685	3.99565	2.6788	0.694	0.4802
Stk32c	L6 IT CTX Glut	4.14941e-300	1.33319e-304	1.70284	4.44503	2.74219	0.7506	0.4874
Inpp5a	L6 IT CTX Glut	1.99015e-121	6.67075e-126	1.04431	2.73997	1.69565	0.5072	0.3128
Adgra1	L6 IT CTX Glut	0	0	3.02019	5.58452	2.56433	0.8744	0.4508
Fuom	L6 IT CTX Glut	0	0	1.55756	2.05161	0.494047	0.3862	0.0948
Sprn	L6 IT CTX Glut	0	0	2.05661	6.59307	4.53646	0.9496	0.7428
Sirt3	L6 IT CTX Glut	1.99093e-117	6.6866e-122	1.06214	4.26949	3.20735	0.7332	0.563
Ifitm2	L6 IT CTX Glut	0	0	-1.10051	0.211862	1.31237	0.042	0.237
Cend1	L6 IT CTX Glut	0	0	2.03559	6.5229	4.48732	0.9438	0.7358
Slc25a22	L6 IT CTX Glut	0	0	1.49525	7.6633	6.16805	0.9864	0.9134
Tollip	L6 IT CTX Glut	3.54397e-274	1.14226e-278	1.55509	4.92465	3.36956	0.8162	0.5914
Ctsd	L6 IT CTX Glut	0	0	1.84394	4.50288	2.65893	0.7636	0.4748
Camsap3	L6 IT CTX Glut	6.99336e-152	2.31285e-156	-1.11234	1.46226	2.57461	0.2872	0.4636
Ctxn1	L6 IT CTX Glut	0	0	1.09634	8.57139	7.47506	0.9932	0.9798
Abhd13	L6 IT CTX Glut	9.86897e-110	3.33164e-114	1.01121	3.03351	2.0223	0.5584	0.3714
Myo16	L6 IT CTX Glut	0	0	-2.65449	5.58933	8.24383	0.8412	0.9954
Irs2	L6 IT CTX Glut	1.13985e-264	3.67799e-269	1.61149	4.0928	2.48131	0.7032	0.4458
Rasa3	L6 IT CTX Glut	1.33466e-193	4.35495e-198	1.3553	3.13522	1.77991	0.5624	0.3246
Dlgap2	L6 IT CTX Glut	0	0	1.38257	9.75809	8.37552	0.9994	0.9882
Kbtbd11	L6 IT CTX Glut	1.88147e-217	6.11203e-222	1.42343	4.76722	3.34379	0.7908	0.5804
Plat	L6 IT CTX Glut	6.42521e-171	2.11106e-175	1.18467	2.37558	1.19091	0.4388	0.2202
Ap3m2	L6 IT CTX Glut	9.80169e-123	3.28299e-127	1.05863	4.63397	3.57533	0.7804	0.6202
Zmat4	L6 IT CTX Glut	5.49842e-215	1.78718e-219	1.11006	1.41967	0.309614	0.242	0.058
Tacc1	L6 IT CTX Glut	0	0	2.86753	7.67589	4.80836	0.9888	0.7578
Bag4	L6 IT CTX Glut	0	0	1.82007	5.12308	3.30302	0.8324	0.5764
Zfp703	L6 IT CTX Glut	0	0	2.07902	2.96014	0.881119	0.523	0.1622
Saraf	L6 IT CTX Glut	3.26921e-243	1.05769e-247	1.384	5.49486	4.11087	0.8736	0.6938
Zdhhc2	L6 IT CTX Glut	2.65227e-189	8.66302e-194	-1.14212	5.13749	6.27962	0.8242	0.9162
Fat1	L6 IT CTX Glut	1.42571e-276	4.5933e-281	-1.27571	0.549104	1.82482	0.1054	0.3174
Acsl1	L6 IT CTX Glut	5.79727e-111	1.9551e-115	1.04586	4.18555	3.13969	0.7176	0.5494
Casp3	L6 IT CTX Glut	0	0	-4.98644	1.15519	6.14162	0.2254	0.897
Irf2	L6 IT CTX Glut	0	0	2.76602	5.07108	2.30506	0.814	0.4076
Ing2	L6 IT CTX Glut	9.9079e-140	3.29429e-144	1.1687	4.19535	3.02665	0.719	0.5332
Dctd	L6 IT CTX Glut	3.93406e-285	1.26619e-289	-1.30222	0.651136	1.95336	0.1304	0.3542
Spcs3	L6 IT CTX Glut	1.17973e-191	3.85142e-196	1.36181	4.01516	2.65335	0.7002	0.4748
Galntl6	L6 IT CTX Glut	0	0	-2.71783	2.4149	5.13273	0.4314	0.7318
Sh3rf1	L6 IT CTX Glut	2.21119e-279	7.12048e-284	1.64889	3.1792	1.53032	0.555	0.2738
Cpe	L6 IT CTX Glut	0	0	1.50009	8.65727	7.15718	0.9982	0.9626
Lpl	L6 IT CTX Glut	0	0	-4.68218	2.79448	7.47666	0.4712	0.9376
Lzts1	L6 IT CTX Glut	1.09298e-129	3.64971e-134	1.13148	4.64621	3.51473	0.765	0.5992
Gmip	L6 IT CTX Glut	0	0	-2.47419	1.34516	3.81935	0.2628	0.6482
Armc6	L6 IT CTX Glut	2.43631e-133	8.11913e-138	-1.11869	2.11229	3.23098	0.4016	0.568
Tmem59l	L6 IT CTX Glut	0	0	2.41099	5.52435	3.11336	0.8732	0.5464
Crlf1	L6 IT CTX Glut	0	0	-1.2865	0.416296	1.7028	0.0832	0.3072
Fkbp8	L6 IT CTX Glut	1.37518e-146	4.55749e-151	1.01146	5.77589	4.76443	0.8934	0.7822
Rab3a	L6 IT CTX Glut	0	0	1.01061	8.43561	7.425	0.997	0.987
Mast3	L6 IT CTX Glut	0	0	1.6996	4.91957	3.21997	0.808	0.5646
Kcnn1	L6 IT CTX Glut	6.20534e-307	0	-1.68762	1.69181	3.37943	0.3242	0.5764
Tpm4	L6 IT CTX Glut	0	0	-1.74998	0.996925	2.7469	0.1962	0.4854
Tmem38a	L6 IT CTX Glut	0	0	2.75901	5.81821	3.0592	0.9014	0.5392
Gm10649	L6 IT CTX Glut	0	0	1.47552	1.6397	0.164186	0.2976	0.0306
Nr3c2	L6 IT CTX Glut	0	0	3.41934	3.92702	0.507687	0.6128	0.0886
Arhgap10	L6 IT CTX Glut	0	0	3.05544	3.92792	0.87248	0.6542	0.1602
Zfp827	L6 IT CTX Glut	3.72346e-171	1.22333e-175	1.37191	3.50768	2.13577	0.592	0.362
Smad1	L6 IT CTX Glut	7.38174e-127	2.46765e-131	-1.1109	3.73221	4.84311	0.6492	0.7782
D830024N08Rik	L6 IT CTX Glut	6.19222e-193	2.02109e-197	-1.31652	1.79854	3.11506	0.3496	0.5462
Syce2	L6 IT CTX Glut	0	0	-1.40642	0.45716	1.86358	0.0914	0.3378
Mast1	L6 IT CTX Glut	1.42325e-174	4.67191e-179	-1.21588	4.18485	5.40073	0.7186	0.8482
Rtbdn	L6 IT CTX Glut	0	0	-1.78412	0.641156	2.42528	0.1298	0.4354
Hook2	L6 IT CTX Glut	0	0	-2.09802	1.60062	3.69864	0.309	0.6316
Phkb	L6 IT CTX Glut	8.24802e-108	2.78762e-112	1.02988	2.89604	1.86616	0.5176	0.3306
Cyld	L6 IT CTX Glut	3.26764e-209	1.06313e-213	1.33886	5.29042	3.95156	0.8456	0.6674
Lpcat2	L6 IT CTX Glut	1.87233e-176	6.14141e-181	-1.21411	1.36814	2.58225	0.2614	0.4544
Ogfod1	L6 IT CTX Glut	2.42165e-232	7.84823e-237	1.45545	4.79993	3.34449	0.7984	0.5834
Mt3	L6 IT CTX Glut	0	0	6.21444	7.77064	1.5562	0.9738	0.26
Mt1	L6 IT CTX Glut	0	0	2.06167	2.29283	0.231164	0.4072	0.0438
C78859	L6 IT CTX Glut	1.3019e-230	4.2205e-235	1.48933	3.44593	1.95659	0.6118	0.3568
Cpne2	L6 IT CTX Glut	0	0	-1.91833	0.673867	2.59219	0.1294	0.4474
Cx3cl1	L6 IT CTX Glut	0	0	2.66711	9.03376	6.36665	0.9996	0.9132
Coq9	L6 IT CTX Glut	7.67553e-164	2.52875e-168	1.17434	2.57193	1.39759	0.4816	0.2606
Dok4	L6 IT CTX Glut	9.66383e-130	3.22676e-134	-1.08778	1.91016	2.99794	0.3668	0.5302
Ndrg4	L6 IT CTX Glut	0	0	1.50589	9.32983	7.82394	0.9996	0.9906
Got2	L6 IT CTX Glut	0	0	1.35123	6.42267	5.07144	0.945	0.8136
Bean1	L6 IT CTX Glut	0	0	-2.84509	3.79052	6.6356	0.658	0.9416
Cmtm4	L6 IT CTX Glut	3.61301e-142	1.19962e-146	1.06594	5.40884	4.3429	0.8586	0.724
Car7	L6 IT CTX Glut	0	0	2.31787	3.16051	0.842642	0.5694	0.1578
4931428F04Rik	L6 IT CTX Glut	0	0	-1.98012	2.78837	4.76848	0.5156	0.7788
Tppp3	L6 IT CTX Glut	1.20084e-291	3.86146e-296	-1.62522	1.50729	3.13251	0.2826	0.5412
Gm5914	L6 IT CTX Glut	1.86242e-165	6.13042e-170	-1.20478	1.66774	2.87252	0.3222	0.509
Zfp90	L6 IT CTX Glut	0	0	-1.72655	2.06423	3.79077	0.3964	0.6508
Sntb2	L6 IT CTX Glut	1.63969e-215	5.32903e-220	1.54051	4.36857	2.82807	0.7068	0.4874
Zfp821	L6 IT CTX Glut	5.00793e-127	1.674e-131	-1.05306	4.00987	5.06293	0.7	0.816
Atxn1l	L6 IT CTX Glut	7.41386e-144	2.46005e-148	1.10409	2.56306	1.45897	0.4808	0.272
Vac14	L6 IT CTX Glut	1.4785e-143	4.90673e-148	-1.03262	1.19941	2.23203	0.2358	0.407
Mtss2	L6 IT CTX Glut	0	0	-1.86704	3.57033	5.43737	0.627	0.8546
Il34	L6 IT CTX Glut	0	0	3.35274	4.49703	1.14429	0.7542	0.2088
St3gal2	L6 IT CTX Glut	2.36576e-206	7.70204e-211	1.3074	5.19247	3.88507	0.844	0.6672
Cntnap4	L6 IT CTX Glut	2.11167e-256	6.8202e-261	-1.15018	6.79582	7.946	0.9204	0.9758
Adamts18	L6 IT CTX Glut	0	0	-1.94073	1.15548	3.09622	0.1982	0.4992
Vat1l	L6 IT CTX Glut	1.35799e-228	4.4039e-233	-1.53947	2.235	3.77447	0.4064	0.6264
Cmc2	L6 IT CTX Glut	8.77127e-157	2.89595e-161	1.08649	2.14971	1.06322	0.4082	0.1994
6430548M08Rik	L6 IT CTX Glut	0	0	1.60817	6.2131	4.60494	0.9254	0.7572
Cox4i1	L6 IT CTX Glut	0	0	1.01683	7.88743	6.8706	0.9908	0.966
Jph3	L6 IT CTX Glut	2.50058e-170	8.21723e-175	1.20299	5.13676	3.93377	0.8348	0.671
Cbfa2t3	L6 IT CTX Glut	0	0	3.16702	5.22631	2.05929	0.8316	0.3684
Spata2l	L6 IT CTX Glut	0	0	2.87459	5.01334	2.13875	0.826	0.3858
Tubb3	L6 IT CTX Glut	0	0	-1.65597	7.30519	8.96116	0.9722	0.9988
2810455O05Rik	L6 IT CTX Glut	8.44417e-209	2.74741e-213	1.37228	3.07768	1.7054	0.5654	0.317
Ccsap	L6 IT CTX Glut	2.55456e-169	8.39735e-174	1.27102	4.39218	3.12115	0.7464	0.549
Pgbd5	L6 IT CTX Glut	0	0	1.58469	6.8932	5.30852	0.964	0.8394
Trim67	L6 IT CTX Glut	0	0	-4.84341	0.971966	5.81538	0.1852	0.878
Tsnax	L6 IT CTX Glut	1.92534e-125	6.44184e-130	1.06759	4.64808	3.58049	0.7824	0.6208
Kcnk1	L6 IT CTX Glut	0	0	2.18613	5.56389	3.37776	0.877	0.5856
Slc35f3	L6 IT CTX Glut	0	0	2.55965	5.62014	3.06049	0.8542	0.5046
Pard3	L6 IT CTX Glut	1.09109e-291	3.50834e-296	-1.33541	0.536565	1.87198	0.103	0.3156
Nrp1	L6 IT CTX Glut	0	0	-1.83604	4.82032	6.65636	0.7484	0.9158
Yap1	L6 IT CTX Glut	3.97551e-176	1.30422e-180	1.00023	1.54901	0.548783	0.2972	0.1048
Pgr	L6 IT CTX Glut	3.40905e-185	1.11472e-189	1.36858	4.07332	2.70474	0.6992	0.471
Arhgap42	L6 IT CTX Glut	4.89321e-152	1.61823e-156	-1.12196	1.33405	2.45601	0.2534	0.4314
Cntn5	L6 IT CTX Glut	0	0	-1.65799	10.3212	11.9792	0.9966	0.999
Ccdc82	L6 IT CTX Glut	4.56744e-175	1.49905e-179	-1.25788	1.76041	3.01829	0.3366	0.53
Maml2	L6 IT CTX Glut	5.65477e-131	1.88662e-135	-1.0506	1.07668	2.12728	0.1956	0.342
Panx1	L6 IT CTX Glut	1.86804e-216	6.0698e-221	-1.44451	2.39601	3.84053	0.4502	0.6576
Vstm5	L6 IT CTX Glut	2.71068e-157	8.94851e-162	-1.1357	1.38278	2.51848	0.2654	0.4502
Taf1d	L6 IT CTX Glut	1.37552e-160	4.53668e-165	-1.21846	3.59341	4.81186	0.6402	0.7844
Zfp266	L6 IT CTX Glut	1.67819e-140	5.57723e-145	-1.10394	4.04321	5.14714	0.7034	0.8252
Zfp846	L6 IT CTX Glut	2.74028e-143	9.09546e-148	-1.12034	4.05134	5.17168	0.7012	0.8268
Pin1	L6 IT CTX Glut	2.88888e-184	9.44913e-189	1.22532	5.3982	4.17288	0.8578	0.7034
Icam5	L6 IT CTX Glut	0	0	2.83751	5.06589	2.22838	0.829	0.404
Fdx2	L6 IT CTX Glut	1.31343e-175	4.31016e-180	1.10469	5.73736	4.63267	0.8984	0.765
Ilf3	L6 IT CTX Glut	1.76557e-125	5.90709e-130	-1.04935	4.01746	5.06681	0.6992	0.8154
Dpy19l1	L6 IT CTX Glut	8.14368e-304	2.61535e-308	1.72243	4.91107	3.18864	0.7956	0.5508
Sept7	L6 IT CTX Glut	0	0	1.11892	7.86523	6.74631	0.992	0.9528
Eepd1	L6 IT CTX Glut	9.73971e-117	3.2733e-121	1.11604	3.76313	2.64709	0.646	0.4534
Igsf9b	L6 IT CTX Glut	2.25722e-189	7.37221e-194	1.36782	4.51143	3.14361	0.7542	0.545
Kirrel3	L6 IT CTX Glut	0	0	3.81057	5.65062	1.84006	0.766	0.3052
Srpr	L6 IT CTX Glut	4.84635e-134	1.61475e-138	1.13672	4.15069	3.01397	0.7178	0.5334
Msantd2	L6 IT CTX Glut	7.46571e-191	2.43786e-195	-1.36783	3.02702	4.39485	0.5512	0.7282
Nrgn	L6 IT CTX Glut	0	0	1.55608	11.0154	9.45928	1	0.9974
Siae	L6 IT CTX Glut	1.59895e-123	5.35392e-128	1.0582	2.68001	1.62181	0.49	0.2984
Clmp	L6 IT CTX Glut	0	0	-1.89507	5.55002	7.44509	0.8356	0.9704
Gm35835	L6 IT CTX Glut	0	0	-2.03105	1.79833	3.82938	0.334	0.6364
Sorl1	L6 IT CTX Glut	0	0	4.51474	5.43815	0.923409	0.8394	0.171
Tbcel	L6 IT CTX Glut	2.15817e-120	7.23829e-125	1.06423	4.49107	3.42685	0.7612	0.5944
Grik4	L6 IT CTX Glut	0	0	3.94315	5.65015	1.70699	0.8424	0.294
Thy1	L6 IT CTX Glut	0	0	4.03788	8.34148	4.30361	0.9968	0.6612
Usp2	L6 IT CTX Glut	1.10864e-144	3.67696e-149	1.17338	4.5976	3.42422	0.7716	0.5872
C2cd2l	L6 IT CTX Glut	0	0	1.86697	5.84753	3.98056	0.9016	0.673
Trappc4	L6 IT CTX Glut	0	0	-1.92395	3.33065	5.25459	0.598	0.835
Phldb1	L6 IT CTX Glut	3.14218e-207	1.02268e-211	-1.27915	1.30791	2.58707	0.2576	0.4668
Scn2b	L6 IT CTX Glut	0	0	3.73791	5.8229	2.085	0.893	0.3774
Dscaml1	L6 IT CTX Glut	0	0	2.70596	6.28635	3.5804	0.8998	0.5574
Bace1	L6 IT CTX Glut	1.32563e-301	4.25864e-306	1.0945	7.16732	6.07282	0.9724	0.9028
Sik3	L6 IT CTX Glut	2.34388e-141	7.78593e-146	1.00288	5.92045	4.91757	0.9022	0.7828
Ncam1	L6 IT CTX Glut	0	0	-1.02906	9.39457	10.4236	0.9996	1
Gm11149	L6 IT CTX Glut	4.45668e-304	0	-1.65264	1.63539	3.28803	0.3158	0.5702
Dlat	L6 IT CTX Glut	1.6022e-146	5.31039e-151	1.04491	5.60702	4.56211	0.88	0.7514
AI593442	L6 IT CTX Glut	0	0	1.9836	5.05964	3.07604	0.8164	0.5302
Cib2	L6 IT CTX Glut	0	0	-2.74709	2.62479	5.37188	0.4764	0.8426
Idh3a	L6 IT CTX Glut	0	0	1.53319	6.77615	5.24296	0.959	0.8296
Dnaja4	L6 IT CTX Glut	8.11287e-164	2.67293e-168	1.15622	2.47402	1.3178	0.4674	0.247
Scaper	L6 IT CTX Glut	0	0	-1.25499	6.14752	7.40251	0.9092	0.9786
Tspan3	L6 IT CTX Glut	0	0	1.07478	7.18846	6.11368	0.9776	0.9144
Peak1	L6 IT CTX Glut	8.30775e-106	2.81199e-110	1.04213	3.12926	2.08713	0.5474	0.3712
Lingo1	L6 IT CTX Glut	0	0	1.00308	9.04264	8.03955	0.9988	0.9948
Cplx3	L6 IT CTX Glut	0	0	3.17413	4.22215	1.04801	0.6636	0.1876
Csk	L6 IT CTX Glut	0	0	-1.8475	2.07171	3.91921	0.3972	0.6702
Sema7a	L6 IT CTX Glut	7.68702e-115	2.58561e-119	1.07406	3.9912	2.91714	0.6896	0.5124
Gm17322	L6 IT CTX Glut	0	0	2.31559	2.65196	0.336373	0.4814	0.0642
Cyp11a1	L6 IT CTX Glut	0	0	1.71335	1.87274	0.159397	0.3486	0.031
Insyn1	L6 IT CTX Glut	5.48243e-231	1.77718e-235	1.48932	4.12544	2.63612	0.7142	0.4744
Nptn	L6 IT CTX Glut	0	0	1.09062	8.73423	7.64361	0.998	0.9854
Hcn4	L6 IT CTX Glut	0	0	-1.08414	0.118148	1.20229	0.0238	0.2218
Neo1	L6 IT CTX Glut	0	0	-1.39977	6.72907	8.12884	0.9468	0.9852
Gm47271	L6 IT CTX Glut	0	0	-2.13245	1.73841	3.87086	0.3312	0.6382
Pkm	L6 IT CTX Glut	0	0	1.45865	6.85137	5.39272	0.9604	0.8492
Thsd4	L6 IT CTX Glut	1.39775e-270	4.50726e-275	-1.68351	1.61821	3.30172	0.291	0.5252
Coro2b	L6 IT CTX Glut	1.47065e-232	4.76555e-237	1.43299	5.06538	3.63239	0.826	0.6254
Smad3	L6 IT CTX Glut	0	0	3.18417	3.79245	0.608287	0.6372	0.1114
Map2k1	L6 IT CTX Glut	0	0	1.77977	6.34539	4.56562	0.936	0.7462
Igdcc4	L6 IT CTX Glut	0	0	-1.88085	1.12756	3.00841	0.2192	0.521
Usp3	L6 IT CTX Glut	1.2288e-275	3.95979e-280	-1.65977	2.6333	4.29307	0.4844	0.7092
Tpm1	L6 IT CTX Glut	0	0	1.48198	7.50491	6.02293	0.979	0.9034
Rora	L6 IT CTX Glut	0	0	3.45835	5.77205	2.3137	0.8152	0.3762
Fam81a	L6 IT CTX Glut	0	0	1.09126	8.30432	7.21305	0.9948	0.971
Pygo1	L6 IT CTX Glut	0	0	-1.78014	1.34281	3.12295	0.258	0.535
Unc13c	L6 IT CTX Glut	0	0	-3.55224	1.80679	5.35903	0.2896	0.732
Arpp19	L6 IT CTX Glut	0	0	1.82831	7.37088	5.54256	0.9782	0.8692
Gnb5	L6 IT CTX Glut	2.39712e-276	7.72366e-281	1.50677	5.37018	3.86341	0.8604	0.6606
Gm19531	L6 IT CTX Glut	0	0	2.21705	3.6395	1.42245	0.6434	0.2648
Lysmd2	L6 IT CTX Glut	0	0	1.78315	4.70539	2.92224	0.7908	0.5202
Mlip	L6 IT CTX Glut	3.64681e-229	1.18257e-233	1.50497	5.67369	4.16872	0.8558	0.6528
Ick	L6 IT CTX Glut	0	0	-2.03496	2.34079	4.37576	0.4404	0.7274
Tmem30a	L6 IT CTX Glut	0	0	1.46078	8.22507	6.76429	0.9952	0.9548
Me1	L6 IT CTX Glut	0	0	2.31415	3.67218	1.35804	0.6412	0.2452
Snhg5	L6 IT CTX Glut	8.36927e-169	2.75142e-173	-1.07856	1.01061	2.08917	0.2004	0.381
Rasgrf1	L6 IT CTX Glut	0	0	4.42998	6.14696	1.71697	0.8646	0.2724
Slc9a9	L6 IT CTX Glut	3.95906e-290	1.27334e-294	1.60361	6.23517	4.63156	0.9052	0.7042
Chst2	L6 IT CTX Glut	1.46097e-201	4.76057e-206	1.23273	6.44335	5.21062	0.9366	0.767
Tfdp2	L6 IT CTX Glut	9.62339e-236	3.11678e-240	1.50933	3.2693	1.75998	0.581	0.3156
Mras	L6 IT CTX Glut	1.40286e-183	4.58931e-188	1.33904	4.53906	3.20003	0.7556	0.559
Ppp2r3a	L6 IT CTX Glut	0	0	-1.62658	4.28192	5.9085	0.7248	0.8844
Amotl2	L6 IT CTX Glut	0	0	-1.25396	0.13753	1.39149	0.028	0.2526
Ryk	L6 IT CTX Glut	4.81716e-113	1.62167e-117	-1.03303	3.51092	4.54395	0.6292	0.7536
Cdv3	L6 IT CTX Glut	0	0	-1.51399	4.92876	6.44274	0.8	0.936
Twf2	L6 IT CTX Glut	8.25403e-120	2.76879e-124	1.08289	3.5721	2.48921	0.636	0.4488
Pcbp4	L6 IT CTX Glut	0	0	-2.09674	3.92337	6.02012	0.684	0.9126
Cish	L6 IT CTX Glut	2.25873e-279	7.27379e-284	-1.45524	1.05276	2.508	0.2024	0.4484
Sema3f	L6 IT CTX Glut	2.07708e-232	6.73111e-237	-1.13608	0.628056	1.76414	0.1262	0.3256
Bsn	L6 IT CTX Glut	0	0	2.23672	8.14542	5.90871	0.993	0.8894
Tcta	L6 IT CTX Glut	1.26246e-140	4.19521e-145	1.15515	3.21445	2.0593	0.582	0.3778
Ip6k2	L6 IT CTX Glut	3.27794e-130	1.09418e-134	-1.12738	2.80529	3.93267	0.5198	0.671
Shisa5	L6 IT CTX Glut	4.42167e-132	1.47433e-136	1.09484	2.87281	1.77796	0.53	0.3288
Dclk3	L6 IT CTX Glut	1.93004e-287	6.20969e-292	1.3132	1.7663	0.453103	0.3322	0.0862
Gm36251	L6 IT CTX Glut	1.13057e-151	3.73965e-156	-1.23747	4.15243	5.3899	0.6868	0.8176
Pdcd6ip	L6 IT CTX Glut	2.80752e-139	9.33723e-144	1.15483	4.20286	3.04803	0.7252	0.5392
Rbms3	L6 IT CTX Glut	8.34799e-103	2.83012e-107	-1.05045	2.06423	3.11468	0.3724	0.5078
Ctdspl	L6 IT CTX Glut	0	0	1.81943	6.91485	5.09542	0.958	0.7998
Myrip	L6 IT CTX Glut	0	0	2.63363	7.16503	4.5314	0.967	0.7164
Cck	L6 IT CTX Glut	0	0	1.44628	10.0993	8.65301	0.9998	0.991
Lyzl4	L6 IT CTX Glut	2.06727e-106	6.99348e-111	1.05833	3.56723	2.5089	0.616	0.4404
Vipr1	L6 IT CTX Glut	2.61287e-199	8.51654e-204	1.39336	3.57361	2.18025	0.6332	0.393
Ss18l2	L6 IT CTX Glut	2.03862e-157	6.72923e-162	1.09292	5.5854	4.49248	0.8774	0.7426
Higd1a	L6 IT CTX Glut	1.30574e-198	4.25656e-203	1.26322	5.46597	4.20275	0.8682	0.7012
Akap12	L6 IT CTX Glut	2.08337e-291	6.69957e-296	-1.38227	0.730769	2.11303	0.1426	0.3736
Esr1	L6 IT CTX Glut	0	0	-2.63603	1.69512	4.33115	0.3088	0.6672
Syne1	L6 IT CTX Glut	0	0	2.29193	6.94181	4.64988	0.9456	0.7348
Oprm1	L6 IT CTX Glut	4.22407e-219	1.37194e-223	1.51564	4.01808	2.50244	0.6842	0.429
Ipcef1	L6 IT CTX Glut	0	0	3.17393	7.0989	3.92498	0.965	0.6186
Samd5	L6 IT CTX Glut	3.99096e-239	1.29187e-243	-1.59814	4.38792	5.98606	0.6992	0.8436
Abracl	L6 IT CTX Glut	0	0	-1.61398	1.16964	2.78362	0.2238	0.4896
Ccdc28a	L6 IT CTX Glut	2.91852e-170	9.59094e-175	1.06337	1.85709	0.793716	0.3558	0.1506
Map7	L6 IT CTX Glut	0	0	3.39335	4.79712	1.40377	0.7794	0.2538
Pde7b	L6 IT CTX Glut	0	0	2.58667	2.93114	0.344476	0.4722	0.0608
Sgk1	L6 IT CTX Glut	1.15072e-278	3.70615e-283	-1.66911	3.91055	5.57965	0.6536	0.8424
Rps12	L6 IT CTX Glut	0	0	-1.09427	7.79148	8.88576	0.988	0.998
Akap7	L6 IT CTX Glut	0	0	-2.26914	3.85256	6.12171	0.6564	0.892
Tmem200a	L6 IT CTX Glut	3.15276e-158	1.04048e-162	-1.33099	2.65321	3.9842	0.4634	0.6434
Ptprk	L6 IT CTX Glut	0	0	-1.35062	9.11361	10.4642	0.9966	1
Rspo3	L6 IT CTX Glut	0	0	3.45583	4.37296	0.917135	0.6962	0.1582
Gm48159	L6 IT CTX Glut	0	0	1.35003	1.66386	0.313833	0.3024	0.0568
Tspyl1	L6 IT CTX Glut	0	0	1.45081	6.26749	4.81668	0.9276	0.7848
Hs3st5	L6 IT CTX Glut	0	0	-1.56296	7.12965	8.69262	0.941	0.9898
Hdac2	L6 IT CTX Glut	9.22444e-156	3.04638e-160	-1.17233	3.96251	5.13484	0.6922	0.8202
Fyn	L6 IT CTX Glut	0	0	-1.19418	6.0908	7.28498	0.9072	0.9776
Traf3ip2	L6 IT CTX Glut	5.13764e-206	1.67268e-210	-1.38327	1.917	3.30027	0.3666	0.5742
E130307A14Rik	L6 IT CTX Glut	1.47696e-215	4.80001e-220	-1.19796	5.28252	6.48047	0.8342	0.9296
Rev3l	L6 IT CTX Glut	0	0	-1.10548	6.49845	7.60393	0.9344	0.986
Cdc40	L6 IT CTX Glut	1.99265e-126	6.66328e-131	1.04281	4.99185	3.94904	0.8214	0.6734
Foxo3	L6 IT CTX Glut	1.55274e-122	5.20179e-127	1.10917	3.68394	2.57477	0.6458	0.4588
Ostm1	L6 IT CTX Glut	4.06268e-128	1.35748e-132	1.10444	3.3862	2.28176	0.613	0.4168
Cd24a	L6 IT CTX Glut	0	0	-4.1843	4.30085	8.48514	0.6256	0.988
Hace1	L6 IT CTX Glut	2.65126e-176	8.69694e-181	1.25597	5.22674	3.97076	0.8306	0.6684
Fabp7	L6 IT CTX Glut	1.30669e-212	4.24914e-217	1.08925	1.52177	0.432528	0.2856	0.0804
Lims1	L6 IT CTX Glut	2.08259e-124	6.97171e-129	-1.06167	4.29659	5.35827	0.7226	0.83
P4ha1	L6 IT CTX Glut	5.19942e-150	1.72086e-154	1.25194	4.10917	2.85723	0.6936	0.4946
Spock2	L6 IT CTX Glut	0	0	1.12461	8.40897	7.28436	0.9962	0.9788
Psap	L6 IT CTX Glut	0	0	1.23614	8.79634	7.5602	0.9988	0.9868
H2afy2	L6 IT CTX Glut	5.31764e-267	1.71554e-271	-1.55237	3.61128	5.16365	0.6418	0.826
Kif1bp	L6 IT CTX Glut	1.53412e-207	4.99258e-212	1.30133	5.24118	3.93985	0.8508	0.6728
Slc25a16	L6 IT CTX Glut	8.01457e-270	2.58459e-274	1.60416	4.14978	2.54562	0.7202	0.4572
1700023F02Rik	L6 IT CTX Glut	0	0	2.21473	5.17008	2.95535	0.7254	0.4514
4930407I19Rik	L6 IT CTX Glut	1.28596e-180	4.21144e-185	1.44135	3.45548	2.01413	0.5672	0.3356
Zfp365	L6 IT CTX Glut	0	0	3.0596	7.2259	4.1663	0.974	0.6968
Rhobtb1	L6 IT CTX Glut	1.00724e-106	3.40709e-111	-1.02482	2.15576	3.18058	0.3994	0.5506
Phyhipl	L6 IT CTX Glut	0	0	1.44837	6.96487	5.5165	0.9654	0.8532
Ube2d1	L6 IT CTX Glut	9.04735e-220	2.93821e-224	-1.28976	4.52726	5.81701	0.766	0.8898
Zwint	L6 IT CTX Glut	0	0	1.10492	8.70194	7.59701	0.9974	0.9848
Lrrc75b	L6 IT CTX Glut	0	0	-2.01651	1.20953	3.22604	0.236	0.5644
Chchd10	L6 IT CTX Glut	0	0	4.78124	6.80042	2.01919	0.9456	0.3464
Prmt2	L6 IT CTX Glut	0	0	-2.00089	3.28027	5.28116	0.582	0.8358
Col6a1	L6 IT CTX Glut	0	0	3.32126	4.06178	0.740521	0.6828	0.133
Pfkl	L6 IT CTX Glut	2.2967e-269	7.4068e-274	1.52417	2.84245	1.31827	0.5212	0.2476
Gatd3a	L6 IT CTX Glut	9.71957e-148	3.21979e-152	1.10835	2.50847	1.40012	0.4714	0.2636
Pdxk	L6 IT CTX Glut	0	0	1.7924	3.58716	1.79476	0.6382	0.3294
Gm47163	L6 IT CTX Glut	9.02433e-181	2.95521e-185	1.17072	2.23009	1.05937	0.4234	0.1992
Cdc34	L6 IT CTX Glut	2.19716e-159	7.24776e-164	1.19995	2.98705	1.7871	0.5518	0.331
Bsg	L6 IT CTX Glut	0	0	1.18994	7.09912	5.90917	0.9776	0.9
Plppr3	L6 IT CTX Glut	0	0	-3.43919	2.12144	5.56062	0.3986	0.8668
R3hdm4	L6 IT CTX Glut	0	0	1.34893	7.21155	5.86262	0.981	0.8968
Cbarp	L6 IT CTX Glut	0	0	1.54896	7.18232	5.63337	0.975	0.8676
Cirbp	L6 IT CTX Glut	6.69943e-137	2.23002e-141	-1.12025	4.08064	5.20089	0.6978	0.82
Apc2	L6 IT CTX Glut	0	0	-1.67329	4.27771	5.951	0.7372	0.9054
Mex3d	L6 IT CTX Glut	0	0	-1.77532	1.40206	3.17739	0.2752	0.5592
Zbtb7a	L6 IT CTX Glut	0	0	2.49964	6.08137	3.58173	0.9178	0.6144
Pip5k1c	L6 IT CTX Glut	0	0	1.41141	7.67777	6.26636	0.9892	0.9262
Gm16105	L6 IT CTX Glut	1.4936e-130	4.984e-135	-1.1684	3.40106	4.56947	0.586	0.7426
Nfyb	L6 IT CTX Glut	7.38032e-121	2.47487e-125	1.0421	5.00942	3.96732	0.811	0.6716
Chst11	L6 IT CTX Glut	0	0	1.949	4.79993	2.85094	0.7716	0.4896
Aldh1l2	L6 IT CTX Glut	0	0	-2.9855	0.273682	3.25919	0.0554	0.5574
1500009L16Rik	L6 IT CTX Glut	1.8611e-139	6.18944e-144	-1.15796	2.1278	3.28575	0.4002	0.5716
Ckap4	L6 IT CTX Glut	1.60821e-125	5.38043e-130	-1.12468	2.83053	3.95521	0.514	0.671
Syn3	L6 IT CTX Glut	0	0	-1.32335	6.66497	7.98832	0.9172	0.9836
Timp3	L6 IT CTX Glut	2.5135e-181	8.22937e-186	-1.2377	1.41388	2.65158	0.2724	0.4658
Nt5dc3	L6 IT CTX Glut	4.32638e-110	1.46038e-114	1.05017	4.25459	3.20442	0.722	0.557
Ano4	L6 IT CTX Glut	4.7267e-256	1.52666e-260	-1.73873	2.32171	4.06044	0.4004	0.6298
Slc17a8	L6 IT CTX Glut	0	0	-1.42444	0.571859	1.9963	0.1078	0.3368
Uhrf1bp1l	L6 IT CTX Glut	0	0	1.62325	5.76518	4.14193	0.8972	0.695
Apaf1	L6 IT CTX Glut	2.83196e-275	9.12622e-280	-1.49927	1.30277	2.80204	0.2542	0.4972
Slc25a3	L6 IT CTX Glut	5.54803e-228	1.79944e-232	1.17258	6.28678	5.1142	0.933	0.8166
Socs2	L6 IT CTX Glut	4.55287e-152	1.50563e-156	-1.31863	2.59703	3.91565	0.4456	0.6308
Btg1	L6 IT CTX Glut	0	0	-1.81247	3.27825	5.09072	0.5872	0.7922
Dusp6	L6 IT CTX Glut	0	0	2.46823	4.25968	1.79145	0.7134	0.325
Gm34921	L6 IT CTX Glut	3.65393e-177	1.19797e-181	1.32748	2.95807	1.63058	0.514	0.29
Gm48089	L6 IT CTX Glut	2.60688e-258	8.41827e-263	1.48929	2.49535	1.00606	0.44	0.1834
Mgat4c	L6 IT CTX Glut	1.05768e-157	3.49103e-162	-1.29693	5.96708	7.26401	0.8272	0.8928
Slc6a15	L6 IT CTX Glut	1.59255e-134	5.30462e-139	-1.00811	4.87112	5.87923	0.7962	0.888
Lin7a	L6 IT CTX Glut	0	0	2.65121	4.73753	2.08632	0.7396	0.349
Csrp2	L6 IT CTX Glut	0	0	-3.01697	1.29368	4.31065	0.2294	0.6886
Kcnc2	L6 IT CTX Glut	6.39597e-140	2.12625e-144	1.19631	2.67012	1.47381	0.4486	0.2588
5330438D12Rik	L6 IT CTX Glut	1.61215e-127	5.38802e-132	-1.03771	4.35068	5.38839	0.737	0.846
Cpm	L6 IT CTX Glut	0	0	-1.31595	0.372451	1.6884	0.074	0.294
Grip1	L6 IT CTX Glut	0	0	-1.76351	6.90637	8.66988	0.924	0.994
Srgap1	L6 IT CTX Glut	0	0	-4.08792	3.52925	7.61717	0.5746	0.9756
March9	L6 IT CTX Glut	3.91004e-166	1.28683e-170	-1.27349	2.83436	4.10785	0.5236	0.694
Tspan31	L6 IT CTX Glut	0	0	1.79246	4.51486	2.7224	0.7636	0.4866
Pip4k2c	L6 IT CTX Glut	0	0	2.2771	4.02278	1.74568	0.6928	0.322
Gls2	L6 IT CTX Glut	5.52605e-167	1.8179e-171	1.15802	2.35921	1.2012	0.442	0.2244
Mtfp1	L6 IT CTX Glut	0	0	2.99273	4.01261	1.01988	0.6936	0.1928
Sec14l2	L6 IT CTX Glut	0	0	1.55124	1.89444	0.343193	0.3558	0.0662
Rasl10a	L6 IT CTX Glut	0	0	1.9809	5.85433	3.87343	0.8746	0.6562
Ogdh	L6 IT CTX Glut	0	0	1.41991	6.72515	5.30524	0.9578	0.8338
Purb	L6 IT CTX Glut	0	0	1.27814	9.07138	7.79324	0.9998	0.9876
Gm11973	L6 IT CTX Glut	5.93856e-175	1.94912e-179	1.01862	1.6453	0.626687	0.3184	0.1196
Ppp3r1	L6 IT CTX Glut	0	0	2.05022	8.7055	6.65528	0.996	0.9486
Spred2	L6 IT CTX Glut	0	0	2.25807	5.20885	2.95078	0.826	0.4936
Ugp2	L6 IT CTX Glut	2.64782e-198	8.63212e-203	-1.38508	3.4773	4.86238	0.6178	0.7788
Mdh1	L6 IT CTX Glut	0	0	1.78465	6.32586	4.54121	0.9352	0.7446
B3gnt2	L6 IT CTX Glut	3.10497e-289	9.98767e-294	1.42951	2.11887	0.689355	0.3942	0.1288
Ahsa2	L6 IT CTX Glut	0	0	-1.71179	1.88601	3.59781	0.3626	0.6234
Ccdc85a	L6 IT CTX Glut	0	0	-1.56229	5.88371	7.446	0.8638	0.961
Acyp2	L6 IT CTX Glut	1.32562e-216	4.30719e-221	1.4994	5.00218	3.50278	0.796	0.57
Slit3	L6 IT CTX Glut	0	0	2.33278	8.86033	6.52756	0.9874	0.8294
Tenm2	L6 IT CTX Glut	0	0	-1.00978	11.0792	12.089	1	1
Mat2b	L6 IT CTX Glut	1.24337e-300	3.99475e-305	1.64774	4.92687	3.27913	0.8132	0.5736
Gabra1	L6 IT CTX Glut	0	0	3.17167	6.63256	3.46089	0.9434	0.5672
Cyfip2	L6 IT CTX Glut	0	0	1.33894	8.31811	6.97917	0.997	0.9644
Adamts2	L6 IT CTX Glut	0	0	3.12972	4.41613	1.28641	0.6992	0.23
Col23a1	L6 IT CTX Glut	2.57296e-97	8.75334e-102	1.14812	3.89473	2.74661	0.603	0.4296
Hnrnpab	L6 IT CTX Glut	0	0	-1.08586	6.39494	7.48081	0.9358	0.9836
Cdkl3	L6 IT CTX Glut	1.27268e-170	4.18176e-175	-1.27821	1.86459	3.1428	0.3512	0.536
Fstl4	L6 IT CTX Glut	0	0	2.93887	4.63032	1.69145	0.6968	0.2758
Sowaha	L6 IT CTX Glut	0	0	3.9535	4.46905	0.515542	0.743	0.0968
Sept8	L6 IT CTX Glut	0	0	4.01585	7.20535	3.18949	0.9752	0.5526
Acsl6	L6 IT CTX Glut	1.03936e-126	3.47484e-131	1.09051	4.6363	3.54578	0.7756	0.6096
Slc36a1	L6 IT CTX Glut	0	0	2.97045	5.22168	2.25123	0.8404	0.404
Fam114a2	L6 IT CTX Glut	1.75085e-144	5.8077e-149	1.01203	1.96995	0.957924	0.3776	0.1798
Mfap3	L6 IT CTX Glut	0	0	1.57033	2.44955	0.87922	0.4566	0.1644
Hist3h2ba	L6 IT CTX Glut	4.40445e-124	1.47464e-128	-1.02233	4.46564	5.48798	0.7486	0.8548
Wnt9a	L6 IT CTX Glut	4.96707e-130	1.65823e-134	1.08005	2.73991	1.65986	0.507	0.3044
Drc3	L6 IT CTX Glut	3.84393e-164	1.26603e-168	1.26419	3.00475	1.74056	0.5338	0.3116
Rnf112	L6 IT CTX Glut	0	0	1.74903	5.57753	3.82849	0.8796	0.6526
Specc1	L6 IT CTX Glut	0	0	1.45174	1.81168	0.359939	0.3328	0.0678
Cenpv	L6 IT CTX Glut	0	0	-1.55392	4.66633	6.22025	0.7698	0.924
Vamp2	L6 IT CTX Glut	0	0	1.14332	9.31964	8.17632	0.9976	0.9938
Kdm6b	L6 IT CTX Glut	1.3521e-179	4.42906e-184	-1.23305	4.12132	5.35437	0.7138	0.8464
Dnah2	L6 IT CTX Glut	1.31441e-139	4.37074e-144	-1.04256	1.21629	2.25885	0.2354	0.399
Efnb3	L6 IT CTX Glut	0	0	-1.80078	4.89107	6.69185	0.789	0.9554
Atp1b2	L6 IT CTX Glut	3.08783e-135	1.02828e-139	1.06027	5.61115	4.55088	0.861	0.7454
Ctdnep1	L6 IT CTX Glut	2.58459e-174	8.48549e-179	1.27932	4.30555	3.02623	0.7438	0.5364
Dlg4	L6 IT CTX Glut	0	0	1.36771	7.99118	6.62347	0.9912	0.946
Mink1	L6 IT CTX Glut	0	0	1.98148	5.79336	3.81188	0.893	0.6494
Camta2	L6 IT CTX Glut	0	0	2.11064	5.39805	3.28741	0.8678	0.575
Wscd1	L6 IT CTX Glut	0	0	-1.82771	1.1503	2.97801	0.221	0.5096
Pitpnm3	L6 IT CTX Glut	0	0	2.23055	3.16185	0.931306	0.5546	0.1748
Camkk1	L6 IT CTX Glut	0	0	1.80355	4.14011	2.33656	0.7132	0.4252
1700016P03Rik	L6 IT CTX Glut	0	0	1.77894	3.18311	1.40417	0.5498	0.2596
Rtn4rl1	L6 IT CTX Glut	1.4295e-146	4.73768e-151	1.10068	5.42273	4.32206	0.8548	0.718
Mir22hg	L6 IT CTX Glut	0	0	1.82207	4.16109	2.33902	0.713	0.419
Doc2b	L6 IT CTX Glut	4.46263e-117	1.49934e-121	-1.03548	1.71404	2.74952	0.3184	0.4832
1700016K19Rik	L6 IT CTX Glut	6.67213e-179	2.18615e-183	1.21789	2.46291	1.24503	0.4566	0.2314
Rflnb	L6 IT CTX Glut	4.4803e-172	1.47175e-176	-1.27859	3.96468	5.24327	0.6692	0.8248
Dhrs13	L6 IT CTX Glut	1.16269e-185	3.80076e-190	-1.03906	0.732028	1.77108	0.1472	0.3272
Traf4	L6 IT CTX Glut	0	0	-1.79814	0.368196	2.16634	0.0746	0.3944
2610507B11Rik	L6 IT CTX Glut	5.60175e-113	1.88586e-117	1.02313	4.63971	3.61658	0.776	0.6244
Pigs	L6 IT CTX Glut	1.09262e-108	3.69053e-113	1.02159	3.2532	2.23161	0.5902	0.4058
Unc119	L6 IT CTX Glut	0	0	-1.44042	0.781028	2.22145	0.1568	0.4024
Lyrm9	L6 IT CTX Glut	2.65927e-190	8.68418e-195	1.31713	2.88475	1.56763	0.5234	0.2882
Ksr1	L6 IT CTX Glut	5.91826e-151	1.95794e-155	1.22466	4.01568	2.79102	0.692	0.4964
Wsb1	L6 IT CTX Glut	1.04802e-176	3.43715e-181	-1.30636	2.38669	3.69305	0.4492	0.6346
Omg	L6 IT CTX Glut	0	0	2.47637	4.24362	1.76724	0.7288	0.3236
Asic2	L6 IT CTX Glut	0	0	1.17984	10.4901	9.31028	1	0.9942
Gm11418	L6 IT CTX Glut	1.0113e-186	3.30532e-191	1.35065	3.40194	2.05129	0.607	0.3662
Dusp14	L6 IT CTX Glut	0	0	2.778	4.12791	1.34991	0.7142	0.251
Acaca	L6 IT CTX Glut	0	0	-1.35018	6.07095	7.42113	0.907	0.9802
Car4	L6 IT CTX Glut	0	0	1.31856	1.58403	0.265473	0.3014	0.0504
Brip1	L6 IT CTX Glut	0	0	-1.90986	0.133626	2.04349	0.0264	0.3576
Brip1os	L6 IT CTX Glut	0	0	-1.95314	1.7178	3.67093	0.3338	0.619
Ypel2	L6 IT CTX Glut	1.86089e-301	5.97837e-306	1.74383	3.9505	2.20667	0.6782	0.3908
Cuedc1	L6 IT CTX Glut	0	0	-1.83885	2.85842	4.69727	0.5248	0.77
Msi2	L6 IT CTX Glut	0	0	1.80019	3.46983	1.66965	0.6044	0.2998
Dgke	L6 IT CTX Glut	1.09947e-122	3.68308e-127	1.07454	4.43375	3.3592	0.7552	0.5866
Ankfn1	L6 IT CTX Glut	0	0	-1.85907	1.16917	3.02823	0.211	0.4746
Mmd	L6 IT CTX Glut	0	0	1.34826	7.70736	6.3591	0.9894	0.9248
Hlf	L6 IT CTX Glut	0	0	4.07732	6.81851	2.74119	0.9468	0.46
Car10	L6 IT CTX Glut	0	0	5.41713	8.81258	3.39545	0.9898	0.48
Nme2	L6 IT CTX Glut	2.95016e-211	9.59556e-216	-1.02855	5.83361	6.86215	0.891	0.9622
Nme1	L6 IT CTX Glut	9.87927e-279	3.18173e-283	1.03915	7.17332	6.13417	0.973	0.9136
Ankrd40	L6 IT CTX Glut	0	0	2.18367	4.85442	2.67075	0.8046	0.476
Ppp1r9b	L6 IT CTX Glut	7.94543e-187	2.5968e-191	1.10878	5.91763	4.80885	0.9092	0.788
Samd14	L6 IT CTX Glut	0	0	-2.43381	2.35426	4.78807	0.4422	0.7844
Cbx1	L6 IT CTX Glut	2.28741e-174	7.5093e-179	-1.08681	4.93437	6.02118	0.8136	0.9092
Nfe2l1	L6 IT CTX Glut	0	0	1.31584	6.66062	5.34478	0.9536	0.8372
Pnpo	L6 IT CTX Glut	0	0	1.56712	2.42136	0.854243	0.4556	0.1622
Socs7	L6 IT CTX Glut	2.57954e-222	8.37213e-227	1.03173	6.65424	5.62251	0.9526	0.875
Srcin1	L6 IT CTX Glut	0	0	1.29912	8.33912	7.03999	0.9968	0.969
Epop	L6 IT CTX Glut	5.41399e-264	1.74713e-268	1.0687	1.26768	0.198985	0.2444	0.0384
Pcgf2	L6 IT CTX Glut	4.6716e-157	1.54234e-161	-1.2149	2.09535	3.31025	0.4	0.5774
Cacnb1	L6 IT CTX Glut	3.31626e-290	1.06656e-294	1.65939	4.49695	2.83756	0.7608	0.504
Nr1d1	L6 IT CTX Glut	1.07752e-151	3.56407e-156	1.09342	2.26974	1.17632	0.4264	0.2216
Wipf2	L6 IT CTX Glut	0	0	1.90479	5.01922	3.11443	0.8142	0.5492
Krt222	L6 IT CTX Glut	0	0	1.88542	4.05382	2.1684	0.7052	0.3898
A830036E02Rik	L6 IT CTX Glut	4.27959e-155	1.41376e-159	1.128	2.07176	0.943758	0.3616	0.1686
Hap1	L6 IT CTX Glut	1.14218e-162	3.76423e-167	1.0858	1.94909	0.86329	0.3594	0.1616
Cntnap1	L6 IT CTX Glut	0	0	1.54358	1.72488	0.181296	0.3268	0.035
Becn1	L6 IT CTX Glut	8.84799e-189	2.89037e-193	1.27751	5.03696	3.75945	0.8258	0.6454
Vat1	L6 IT CTX Glut	0	0	-2.56379	0.508927	3.07271	0.1006	0.5378
Dusp3	L6 IT CTX Glut	0	0	2.27896	6.92666	4.6477	0.9664	0.7512
Mpp2	L6 IT CTX Glut	0	0	3.06931	5.94424	2.87493	0.912	0.5102
Fam171a2	L6 IT CTX Glut	1.05068e-183	3.43685e-188	-1.20524	4.41568	5.62092	0.7498	0.873
Gjc1	L6 IT CTX Glut	0	0	-2.40177	1.90491	4.30668	0.3632	0.7194
Hexim1	L6 IT CTX Glut	1.64969e-164	5.43268e-169	1.16596	2.49056	1.32461	0.4658	0.249
Fmnl1	L6 IT CTX Glut	0	0	2.76916	4.13076	1.3616	0.707	0.2554
Rprml	L6 IT CTX Glut	0	0	1.9222	6.87719	4.95499	0.9592	0.7718
Nsf	L6 IT CTX Glut	0	0	1.68025	9.30424	7.62399	0.9996	0.9834
Crhr1	L6 IT CTX Glut	8.51497e-244	2.75467e-248	-1.51278	3.749	5.26178	0.6526	0.8244
Gm11659	L6 IT CTX Glut	2.24036e-177	7.34424e-182	-1.30021	2.14139	3.4416	0.4058	0.5958
Cyb561	L6 IT CTX Glut	0	0	1.76818	4.46599	2.69781	0.7526	0.478
Dcaf7	L6 IT CTX Glut	5.1752e-271	1.66867e-275	1.04928	6.93522	5.88594	0.9678	0.8976
Psmc5	L6 IT CTX Glut	4.2082e-121	1.41087e-125	1.07911	3.34409	2.26498	0.6028	0.4136
Tex2	L6 IT CTX Glut	8.17098e-118	2.74369e-122	1.05442	4.6554	3.60097	0.7742	0.619
Pitpnc1	L6 IT CTX Glut	0	0	-2.48053	3.2047	5.68523	0.5422	0.8552
Cacng4	L6 IT CTX Glut	0	0	-5.1756	1.62143	6.79703	0.2964	0.9434
Cep112	L6 IT CTX Glut	9.8556e-176	3.23389e-180	-1.33345	1.76243	3.09588	0.3218	0.5088
Rgs9	L6 IT CTX Glut	6.75558e-131	2.25397e-135	-1.14966	2.49663	3.64629	0.46	0.6198
Wipi1	L6 IT CTX Glut	2.20637e-135	7.34722e-140	1.12432	2.94404	1.81972	0.536	0.3326
Abca8a	L6 IT CTX Glut	0	0	-2.42946	0.599843	3.0293	0.1168	0.5106
Cdc42ep4	L6 IT CTX Glut	0	0	-1.28522	0.245341	1.53056	0.05	0.2824
Sdk2	L6 IT CTX Glut	0	0	3.8951	8.10164	4.20653	0.9828	0.6584
Hid1	L6 IT CTX Glut	1.4541e-157	4.79963e-162	1.22518	3.43133	2.20615	0.6168	0.4046
Atp5h	L6 IT CTX Glut	6.08976e-167	2.00341e-171	1.02916	6.14508	5.11591	0.9216	0.8156
Kctd2	L6 IT CTX Glut	1.40656e-150	4.65393e-155	1.20861	3.87617	2.66756	0.68	0.4794
Jpt1	L6 IT CTX Glut	0	0	-2.11033	5.91463	8.02496	0.8972	0.993
Wbp2	L6 IT CTX Glut	0	0	1.12622	7.1205	5.99427	0.9748	0.9068
Acox1	L6 IT CTX Glut	5.87877e-180	1.92557e-184	1.17694	5.44165	4.2647	0.8692	0.7192
Cygb	L6 IT CTX Glut	0	0	1.88866	3.88907	2.00041	0.6642	0.3596
Mgat5b	L6 IT CTX Glut	1.93867e-228	6.28724e-233	-1.43829	3.86191	5.3002	0.6648	0.8402
Sept9	L6 IT CTX Glut	5.06614e-286	1.63035e-290	1.69279	3.91542	2.22264	0.6706	0.4002
Rbfox3	L6 IT CTX Glut	0	0	1.097	8.22455	7.12756	0.9926	0.9524
Tbc1d16	L6 IT CTX Glut	0	0	-2.27995	1.51235	3.7923	0.2924	0.645
Gaa	L6 IT CTX Glut	1.07241e-166	3.52849e-171	1.28537	3.19799	1.91262	0.561	0.3482
Nptx1	L6 IT CTX Glut	0	0	4.22474	5.80814	1.58339	0.8306	0.2854
Baiap2	L6 IT CTX Glut	0	0	2.02682	7.74837	5.72155	0.9912	0.873
Aatk	L6 IT CTX Glut	1.04519e-132	3.48397e-137	1.00262	5.47867	4.47605	0.8714	0.7436
Ndufaf8	L6 IT CTX Glut	9.46005e-133	3.15314e-137	1.12765	4.21334	3.08569	0.7268	0.5466
Faap100	L6 IT CTX Glut	1.51671e-289	4.87831e-294	-1.66374	2.40847	4.07221	0.453	0.6928
Rac3	L6 IT CTX Glut	0	0	-3.26972	4.09304	7.36277	0.6826	0.9818
Hexdc	L6 IT CTX Glut	1.43977e-108	4.86377e-113	-1.01616	2.30849	3.32465	0.4386	0.5836
Rab40b	L6 IT CTX Glut	0	0	2.24652	5.45176	3.20524	0.8612	0.553
Dtnb	L6 IT CTX Glut	0	0	1.60799	6.72846	5.12048	0.9422	0.8028
Dnajc27	L6 IT CTX Glut	5.97278e-237	1.93407e-241	1.47838	4.75262	3.27425	0.7908	0.5736
Klhl29	L6 IT CTX Glut	0	0	1.87229	7.23728	5.36498	0.9596	0.7884
Kcns3	L6 IT CTX Glut	2.48879e-175	8.16773e-180	-1.03919	0.765856	1.80504	0.1506	0.3246
Rock2	L6 IT CTX Glut	0	0	1.46167	7.74378	6.28211	0.9838	0.9122
Kcnf1	L6 IT CTX Glut	0	0	2.3604	6.22323	3.86284	0.9298	0.6532
Odc1	L6 IT CTX Glut	1.63947e-193	5.34971e-198	-1.35316	3.46119	4.81434	0.617	0.7844
Hpcal1	L6 IT CTX Glut	2.26699e-221	7.35916e-226	1.26906	1.923	0.653941	0.3364	0.1226
2410018L13Rik	L6 IT CTX Glut	4.54035e-302	1.45851e-306	-1.6963	1.75199	3.44828	0.3296	0.585
Grhl1	L6 IT CTX Glut	6.3895e-110	2.15687e-114	1.00307	2.76961	1.76653	0.5102	0.3232
Rnf144a	L6 IT CTX Glut	1.98749e-101	6.74321e-106	-1.01711	3.02934	4.04645	0.546	0.6786
Sox11	L6 IT CTX Glut	0	0	-3.80228	4.7905	8.59278	0.7704	0.9904
Sh3yl1	L6 IT CTX Glut	5.79424e-220	1.88155e-224	-1.33999	1.30905	2.64904	0.2554	0.4676
Bcap29	L6 IT CTX Glut	1.07104e-99	3.63781e-104	1.00605	3.71157	2.70552	0.6516	0.4752
Cog5	L6 IT CTX Glut	0	0	-1.32512	5.85276	7.17788	0.8842	0.9588
Tspan13	L6 IT CTX Glut	0	0	1.12661	8.2127	7.08609	0.9948	0.9702
Dgkb	L6 IT CTX Glut	0	0	4.34287	8.11978	3.7769	0.9774	0.5608
Dock4	L6 IT CTX Glut	3.47302e-103	1.17721e-107	1.06916	4.26174	3.19258	0.705	0.5296
3110039M20Rik	L6 IT CTX Glut	7.89544e-213	2.56729e-217	-1.00469	6.12446	7.12915	0.9084	0.9634
Prkd1	L6 IT CTX Glut	0	0	-2.60779	2.54323	5.15102	0.4156	0.736
G2e3	L6 IT CTX Glut	1.48089e-102	5.02081e-107	-1.01107	2.58836	3.59944	0.4806	0.6172
Coch	L6 IT CTX Glut	3.1272e-119	1.04933e-123	-1.07973	2.05277	3.13251	0.383	0.5382
Heatr5a	L6 IT CTX Glut	0	0	-3.18998	1.67932	4.8693	0.3118	0.7556
Sptssa	L6 IT CTX Glut	8.13585e-255	2.6282e-259	-1.49352	3.80299	5.29651	0.6684	0.843
Mia2	L6 IT CTX Glut	2.05006e-157	6.76722e-162	1.16799	5.14487	3.97689	0.8332	0.67
Fbxo33	L6 IT CTX Glut	2.87164e-213	9.33654e-218	1.43452	4.63918	3.20466	0.7716	0.558
Klhdc1	L6 IT CTX Glut	3.03757e-142	1.00846e-146	1.1694	3.20258	2.03318	0.5776	0.3692
Cdkl1	L6 IT CTX Glut	6.30968e-129	2.10744e-133	-1.13209	2.6572	3.7893	0.4908	0.6468
Nin	L6 IT CTX Glut	0	0	-1.00082	6.95121	7.95203	0.9572	0.9856
Frmd6	L6 IT CTX Glut	0	0	2.1645	3.70836	1.54386	0.636	0.2802
9630002D21Rik	L6 IT CTX Glut	2.51012e-142	8.33292e-147	1.06465	1.86903	0.804386	0.3176	0.137
Daam1	L6 IT CTX Glut	0	0	-1.46102	5.69156	7.15258	0.8768	0.9732
Dbpht2	L6 IT CTX Glut	3.02294e-167	9.94387e-172	1.20775	5.46704	4.25929	0.8538	0.6964
Akap5	L6 IT CTX Glut	0	0	2.49637	4.0554	1.55903	0.6928	0.2838
Hspa2	L6 IT CTX Glut	0	0	1.71953	1.96758	0.248052	0.365	0.048
Rab15	L6 IT CTX Glut	0	0	1.5031	6.32429	4.82118	0.9338	0.784
Atp6v1d	L6 IT CTX Glut	0	0	1.69793	6.47122	4.77329	0.945	0.7784
Actn1	L6 IT CTX Glut	0	0	1.84696	6.35462	4.50766	0.9384	0.738
Exd2	L6 IT CTX Glut	5.97059e-117	2.00625e-121	1.0585	4.29946	3.24096	0.7392	0.5668
Galnt16	L6 IT CTX Glut	9.24153e-235	2.99389e-239	1.56052	4.61098	3.05046	0.7508	0.524
Sipa1l1	L6 IT CTX Glut	0	0	1.68309	8.255	6.57191	0.9942	0.9262
Dpf3	L6 IT CTX Glut	3.2224e-229	1.04491e-233	-1.30826	1.00027	2.30853	0.1912	0.4066
Numb	L6 IT CTX Glut	0	0	2.13153	6.69522	4.56369	0.9462	0.7298
Gm46367	L6 IT CTX Glut	2.7086e-164	8.92072e-169	1.28024	3.7169	2.43666	0.6512	0.4332
Syndig1l	L6 IT CTX Glut	0	0	-1.71327	0.680219	2.39348	0.1328	0.4208
Fos	L6 IT CTX Glut	4.11215e-203	1.33959e-207	1.3988	2.72652	1.32772	0.4672	0.2408
Cipc	L6 IT CTX Glut	0	0	1.74289	5.04186	3.29897	0.8226	0.5782
Zdhhc22	L6 IT CTX Glut	0	0	4.17047	5.74485	1.57437	0.881	0.2858
Nrxn3	L6 IT CTX Glut	0	0	1.37637	11.0366	9.66024	0.9988	0.9784
Tshr	L6 IT CTX Glut	0	0	-1.74198	0.251448	1.99343	0.0478	0.3324
Flrt2	L6 IT CTX Glut	5.60546e-291	1.80269e-295	1.8033	4.65056	2.84726	0.7424	0.4752
Kcnk10	L6 IT CTX Glut	0	0	-2.07437	4.78476	6.85914	0.7664	0.9546
Foxn3	L6 IT CTX Glut	2.26696e-247	7.33052e-252	-1.26723	5.48414	6.75137	0.8444	0.9456
Rps6ka5	L6 IT CTX Glut	2.43388e-233	7.88608e-238	-1.60945	3.81784	5.42728	0.623	0.8142
Slc24a4	L6 IT CTX Glut	0	0	2.55335	4.35314	1.79978	0.7126	0.3088
Otub2	L6 IT CTX Glut	1.26221e-177	4.13745e-182	1.19439	2.4173	1.22291	0.4534	0.2318
Tunar	L6 IT CTX Glut	1.53044e-219	4.97041e-224	1.38168	2.78864	1.40696	0.5128	0.2624
Bcl11b	L6 IT CTX Glut	0	0	4.21195	5.37166	1.15971	0.7844	0.2032
Cyp46a1	L6 IT CTX Glut	0	0	2.57495	5.93768	3.36273	0.908	0.5844
Eml1	L6 IT CTX Glut	6.62203e-235	2.145e-239	-1.17148	5.5434	6.71488	0.859	0.9494
Evl	L6 IT CTX Glut	0	0	-1.07309	6.8912	7.96429	0.9638	0.9952
Begain	L6 IT CTX Glut	6.16594e-195	2.01127e-199	1.14577	5.93952	4.79375	0.9102	0.7798
Cinp	L6 IT CTX Glut	1.35408e-133	4.51238e-138	1.11475	4.61624	3.50149	0.7752	0.606
Traf3	L6 IT CTX Glut	3.79464e-146	1.25792e-150	1.12126	5.51865	4.39739	0.8584	0.7108
Ckb	L6 IT CTX Glut	1.81796e-278	5.85552e-283	1.3683	6.07448	4.70618	0.9172	0.7758
Tmem179	L6 IT CTX Glut	5.98386e-302	1.92228e-306	1.32534	6.31743	4.99208	0.942	0.8058
Inf2	L6 IT CTX Glut	5.53829e-190	1.80872e-194	1.00423	1.43874	0.434509	0.273	0.0828
Akt1	L6 IT CTX Glut	6.47843e-176	2.12561e-180	-1.24027	3.87993	5.1202	0.6842	0.8224
Cep170b	L6 IT CTX Glut	1.95447e-215	6.35227e-220	1.21126	5.91518	4.70392	0.9088	0.7704
Ahnak2	L6 IT CTX Glut	0	0	-1.07319	0.185227	1.25841	0.038	0.2352
Pacs2	L6 IT CTX Glut	0	0	-1.71133	3.09363	4.80496	0.5624	0.786
Itgb8	L6 IT CTX Glut	2.49013e-166	8.19447e-171	-1.26741	4.01473	5.28213	0.6784	0.8174
Asb13	L6 IT CTX Glut	2.07785e-204	6.7667e-209	1.3731	3.16828	1.79517	0.5776	0.3296
Akr1c19	L6 IT CTX Glut	0	0	-1.88522	0.00391649	1.88914	0.0008	0.3386
Pfkp	L6 IT CTX Glut	0	0	-1.16109	7.03779	8.19887	0.9712	0.9956
Chrm3	L6 IT CTX Glut	0	0	4.70837	8.96915	4.26078	0.9676	0.5338
Actn2	L6 IT CTX Glut	0	0	-1.8682	2.14602	4.01421	0.3936	0.663
Lyst	L6 IT CTX Glut	1.08706e-288	3.49695e-293	1.67037	5.08375	3.41339	0.8078	0.587
4933412O06Rik	L6 IT CTX Glut	3.75387e-251	1.21331e-255	1.07455	1.31958	0.245036	0.2522	0.0468
Epdr1	L6 IT CTX Glut	6.24409e-141	2.07452e-145	1.16597	3.31511	2.14914	0.5954	0.3906
Carmil1	L6 IT CTX Glut	3.15098e-285	1.01412e-289	-1.00928	6.49568	7.50495	0.9352	0.982
Ripor2	L6 IT CTX Glut	0	0	2.93142	6.12968	3.19826	0.88	0.5116
Nrsn1	L6 IT CTX Glut	0	0	3.3542	6.14011	2.78592	0.9102	0.4862
Gm40841	L6 IT CTX Glut	0	0	-2.17413	4.27921	6.45334	0.7166	0.9294
2610307P16Rik	L6 IT CTX Glut	0	0	-1.62891	0.25341	1.88232	0.05	0.3152
Sox4	L6 IT CTX Glut	0	0	-2.94721	4.01106	6.95827	0.6662	0.9382
A330102I10Rik	L6 IT CTX Glut	1.1716e-146	3.88255e-151	-1.24177	2.43081	3.67257	0.4372	0.6146
Gmds	L6 IT CTX Glut	1.69031e-150	5.59315e-155	-1.02742	5.41506	6.44248	0.8422	0.9152
Tubb2b	L6 IT CTX Glut	0	0	-4.22708	4.42919	8.65628	0.6886	0.9976
Nrn1	L6 IT CTX Glut	0	0	6.21417	8.1784	1.96423	0.9882	0.3434
Eef1e1	L6 IT CTX Glut	4.91878e-114	1.65504e-118	-1.04879	2.42081	3.46961	0.456	0.6048
Elovl2	L6 IT CTX Glut	4.13266e-153	1.36621e-157	-1.14281	1.54725	2.69006	0.2998	0.4776
Smim13	L6 IT CTX Glut	0	0	1.55643	7.8396	6.28317	0.9916	0.9194
Gfod1	L6 IT CTX Glut	2.20992e-232	7.1618e-237	1.18152	6.44264	5.26112	0.9362	0.825
Rnf182	L6 IT CTX Glut	0	0	-2.13328	1.03507	3.16834	0.2006	0.536
Dtnbp1	L6 IT CTX Glut	2.58256e-111	8.70779e-116	-1.05571	2.7142	3.76991	0.5024	0.6394
Atxn1	L6 IT CTX Glut	0	0	1.41924	8.87666	7.45742	0.9968	0.9432
Cap2	L6 IT CTX Glut	0	0	3.61805	7.84614	4.2281	0.987	0.6828
Kdm1b	L6 IT CTX Glut	2.56004e-191	8.35849e-196	-1.1902	1.1469	2.3371	0.226	0.425
Fam120a	L6 IT CTX Glut	6.38386e-159	2.10626e-163	1.0382	5.81902	4.78082	0.9008	0.7822
Fgd3	L6 IT CTX Glut	0	0	-1.37186	0.226275	1.59813	0.0462	0.2928
Shc3	L6 IT CTX Glut	0	0	1.9371	4.98481	3.04771	0.7932	0.493
Diras2	L6 IT CTX Glut	0	0	1.86025	6.25536	4.3951	0.9048	0.7026
Auh	L6 IT CTX Glut	9.63027e-145	3.19391e-149	1.10971	5.15396	4.04425	0.8356	0.6822
Hrh2	L6 IT CTX Glut	5.84727e-178	1.91651e-182	1.02656	1.61349	0.586931	0.3082	0.1106
Cplx2	L6 IT CTX Glut	1.56103e-131	5.20708e-136	1.09665	6.58339	5.48674	0.8854	0.8272
Simc1	L6 IT CTX Glut	6.67893e-165	2.19904e-169	-1.29609	3.17776	4.47385	0.5624	0.7332
Higd2a	L6 IT CTX Glut	1.83686e-182	6.01124e-187	1.18892	5.59529	4.40637	0.8776	0.7296
Sncb	L6 IT CTX Glut	0	0	1.46982	8.74348	7.27366	0.998	0.9716
Tspan17	L6 IT CTX Glut	8.84673e-275	2.8513e-279	-1.38456	0.886249	2.27081	0.1738	0.406
Unc5a	L6 IT CTX Glut	1.54673e-194	5.04595e-199	1.27037	5.29201	4.02164	0.851	0.6804
Klhl3	L6 IT CTX Glut	0	0	1.44425	6.30228	4.85802	0.9282	0.7806
Gkap1	L6 IT CTX Glut	2.98343e-277	9.61032e-282	-1.6607	2.13748	3.79819	0.3954	0.6398
4930415C11Rik	L6 IT CTX Glut	1.4465e-123	4.8433e-128	-1.11492	3.15052	4.26544	0.5618	0.7152
Isca1	L6 IT CTX Glut	2.50039e-121	8.38186e-126	1.04997	2.855	1.80503	0.5274	0.3342
Habp4	L6 IT CTX Glut	3.54447e-302	1.13857e-306	1.58091	5.44533	3.86441	0.8652	0.6562
Nsun2	L6 IT CTX Glut	1.09974e-166	3.6185e-171	1.27938	4.58619	3.30681	0.7618	0.5688
Nkd2	L6 IT CTX Glut	0	0	-1.56752	0.323317	1.89084	0.0644	0.3422
Brd9	L6 IT CTX Glut	7.73553e-197	2.52268e-201	-1.3131	4.1008	5.4139	0.7032	0.8436
Tppp	L6 IT CTX Glut	0	0	3.1013	6.41633	3.31503	0.9378	0.5744
Sdha	L6 IT CTX Glut	2.4848e-303	7.98022e-308	1.46565	5.89974	4.43409	0.9072	0.7388
Pcsk1	L6 IT CTX Glut	0	0	2.29205	3.1774	0.885351	0.548	0.1654
Ell2	L6 IT CTX Glut	0	0	1.67008	2.56937	0.899289	0.4534	0.1646
Rhobtb3	L6 IT CTX Glut	0	0	-2.16767	1.32934	3.49701	0.2552	0.5962
Adgrv1	L6 IT CTX Glut	1.6572e-292	5.32758e-297	-1.02249	0.15511	1.1776	0.0312	0.2024
Gm17750	L6 IT CTX Glut	2.29127e-203	7.46342e-208	-1.18184	0.910204	2.09204	0.1792	0.3728
Vcan	L6 IT CTX Glut	0	0	-4.07485	1.37897	5.45382	0.2524	0.77
Atg10	L6 IT CTX Glut	2.34281e-110	7.90581e-115	1.06816	3.17561	2.10745	0.5592	0.3658
Ssbp2	L6 IT CTX Glut	0	0	-1.53442	7.67237	9.20679	0.9814	0.9978
Homer1	L6 IT CTX Glut	0	0	1.07238	8.09697	7.02458	0.991	0.9664
Arsb	L6 IT CTX Glut	0	0	1.63473	6.28374	4.64902	0.926	0.7468
Gcnt4	L6 IT CTX Glut	0	0	1.49079	1.81707	0.326288	0.3422	0.0618
Tnpo1	L6 IT CTX Glut	0	0	-1.10375	6.34746	7.45121	0.9262	0.9774
Map1b	L6 IT CTX Glut	0	0	-1.00995	9.53247	10.5424	0.9998	1
Serf1	L6 IT CTX Glut	0	0	-2.70775	5.06083	7.76858	0.8206	0.987
Mast4	L6 IT CTX Glut	4.06205e-126	1.35845e-130	-1.04728	5.37833	6.42561	0.8184	0.8892
Nln	L6 IT CTX Glut	2.47513e-265	7.98558e-270	-1.5142	4.12229	5.63649	0.7072	0.8632
Sgtb	L6 IT CTX Glut	3.17727e-281	1.02295e-285	1.65379	4.18515	2.53136	0.7168	0.4542
Rgs7bp	L6 IT CTX Glut	0	0	2.22649	8.87255	6.64607	0.998	0.9204
Rnf180	L6 IT CTX Glut	7.1195e-188	2.32618e-192	-1.406	2.31109	3.71709	0.4224	0.6102
Zswim6	L6 IT CTX Glut	1.00852e-122	3.37806e-127	-1.09357	4.32377	5.41734	0.7128	0.8212
Rab3c	L6 IT CTX Glut	6.97239e-189	2.27752e-193	1.3826	5.12306	3.74046	0.8066	0.6148
Parp8	L6 IT CTX Glut	2.38267e-276	7.67688e-281	-1.66071	3.93188	5.59259	0.6534	0.8442
Abhd6	L6 IT CTX Glut	6.31462e-226	2.04854e-230	1.39418	5.43636	4.04219	0.856	0.6732
Kctd6	L6 IT CTX Glut	3.21055e-151	1.06208e-155	1.10418	2.32669	1.22251	0.435	0.2284
Fhit	L6 IT CTX Glut	8.26724e-77	2.85866e-81	1.00188	3.63707	2.63518	0.5816	0.4094
Ptprg	L6 IT CTX Glut	0	0	3.68162	7.1183	3.43668	0.9394	0.5354
Slc4a7	L6 IT CTX Glut	0	0	-2.10168	3.52292	5.62459	0.6158	0.86
Nek10	L6 IT CTX Glut	0	0	2.4119	2.88507	0.473167	0.474	0.0844
Top2b	L6 IT CTX Glut	1.96041e-294	6.30094e-299	-1.06245	6.20353	7.26598	0.9196	0.98
Thrb	L6 IT CTX Glut	0	0	5.34752	7.32368	1.97616	0.9556	0.3178
Gm48321	L6 IT CTX Glut	0	0	1.34564	1.5924	0.246755	0.3026	0.0476
Nkiras1	L6 IT CTX Glut	2.89088e-269	9.3233e-274	1.5968	4.53913	2.94233	0.7652	0.5212
Camk2g	L6 IT CTX Glut	4.77501e-292	1.53522e-296	1.47139	6.18567	4.71428	0.9106	0.7636
Dlg5	L6 IT CTX Glut	6.38162e-217	2.07337e-221	-1.42124	1.95168	3.37292	0.3724	0.5866
Zmiz1os1	L6 IT CTX Glut	4.55961e-116	1.5328e-120	1.07207	2.9687	1.89663	0.5284	0.3364
Anxa11	L6 IT CTX Glut	3.90502e-191	1.27503e-195	1.01382	1.4651	0.451288	0.2796	0.085
Arhgef3	L6 IT CTX Glut	0	0	2.10218	4.25235	2.15017	0.717	0.3852
Cacna2d3	L6 IT CTX Glut	0	0	4.38876	6.33981	1.95105	0.8506	0.3088
Tkt	L6 IT CTX Glut	1.52354e-137	5.07019e-142	-1.14879	3.2682	4.41699	0.59	0.7394
Glt8d1	L6 IT CTX Glut	2.53342e-134	8.4394e-139	-1.14645	2.76878	3.91523	0.5132	0.6686
Ptpn20	L6 IT CTX Glut	1.07593e-272	3.46872e-277	-1.04948	0.230447	1.27993	0.0448	0.2206
Ghitm	L6 IT CTX Glut	0	0	2.36135	6.2806	3.91925	0.9352	0.6656
Gmfb	L6 IT CTX Glut	0	0	1.75083	5.54886	3.79803	0.8748	0.6506
Samd4	L6 IT CTX Glut	0	0	1.44966	1.93441	0.484754	0.3504	0.0892
Fbxo34	L6 IT CTX Glut	0	0	2.10208	3.36598	1.2639	0.5984	0.2354
Peli2	L6 IT CTX Glut	0	0	-2.51239	3.6218	6.13418	0.621	0.885
Slc35f4	L6 IT CTX Glut	0	0	2.89456	6.33109	3.43653	0.8962	0.535
Dad1	L6 IT CTX Glut	3.317e-149	1.09816e-153	1.18169	4.66691	3.48521	0.7792	0.603
Slc7a8	L6 IT CTX Glut	0	0	1.6036	6.66323	5.05963	0.956	0.8032
Bcl2l2	L6 IT CTX Glut	7.0463e-222	2.28717e-226	1.45031	3.68759	2.23728	0.658	0.4074
Slc22a17	L6 IT CTX Glut	0	0	1.19687	7.86293	6.66606	0.9908	0.9486
Cpne6	L6 IT CTX Glut	1.00889e-121	3.38078e-126	1.10816	4.15429	3.04614	0.707	0.5326
Nynrin	L6 IT CTX Glut	0	0	-1.44864	0.110032	1.55867	0.0226	0.2876
Sdr39u1	L6 IT CTX Glut	1.57872e-112	5.31592e-117	1.05166	3.52422	2.47256	0.6276	0.4456
Cdadc1	L6 IT CTX Glut	1.31984e-140	4.38602e-145	1.11497	4.83061	3.71564	0.8044	0.6394
Dleu2	L6 IT CTX Glut	0	0	1.87224	3.6541	1.78186	0.6228	0.315
Fam124a	L6 IT CTX Glut	2.90565e-262	9.37883e-267	-1.25655	5.54528	6.80183	0.8508	0.9554
Ctsb	L6 IT CTX Glut	0	0	1.61463	6.92392	5.30929	0.968	0.843
Xkr6	L6 IT CTX Glut	2.27744e-152	7.53095e-157	-1.19296	4.35858	5.55154	0.7132	0.8462
Msra	L6 IT CTX Glut	0	0	-1.13926	8.12236	9.26162	0.9888	0.9974
Mir124a-1hg	L6 IT CTX Glut	1.57687e-151	5.21625e-156	1.13244	5.39007	4.25763	0.8508	0.705
Ccdc25	L6 IT CTX Glut	1.87734e-130	6.26511e-135	1.11293	4.39822	3.28529	0.7504	0.5726
Clu	L6 IT CTX Glut	2.73486e-147	9.06152e-152	1.19988	3.46331	2.26343	0.6152	0.4112
Ptk2b	L6 IT CTX Glut	0	0	3.83674	6.45966	2.62292	0.9194	0.4378
Adra1a	L6 IT CTX Glut	0	0	1.69725	6.76065	5.06339	0.9374	0.748
Nefl	L6 IT CTX Glut	0	0	1.81605	6.52383	4.70778	0.9152	0.7016
Egr3	L6 IT CTX Glut	0	0	1.65957	6.0673	4.40773	0.9006	0.7238
Phyhip	L6 IT CTX Glut	0	0	2.70943	5.95613	3.24671	0.9088	0.5632
Nudt18	L6 IT CTX Glut	1.67371e-162	5.51651e-167	1.14543	2.41204	1.26661	0.4548	0.2378
Fam160b2	L6 IT CTX Glut	1.03656e-204	3.37542e-209	1.39555	3.37492	1.97937	0.6056	0.3604
Gfra2	L6 IT CTX Glut	0	0	3.61368	5.92672	2.31305	0.8776	0.3916
Itm2b	L6 IT CTX Glut	0	0	1.54667	6.5375	4.99083	0.9514	0.7996
Sucla2	L6 IT CTX Glut	7.13136e-130	2.38109e-134	1.03713	5.16982	4.13269	0.8406	0.6968
Rgcc	L6 IT CTX Glut	0	0	1.793	2.4003	0.607298	0.442	0.1136
Tdrd3	L6 IT CTX Glut	2.07934e-119	6.97649e-124	-1.05966	3.86912	4.92878	0.671	0.7922
Klhl1	L6 IT CTX Glut	2.90609e-250	9.39417e-255	1.82034	4.73035	2.91001	0.7138	0.4472
Kctd12	L6 IT CTX Glut	0	0	-3.25861	1.04884	4.30746	0.1998	0.6756
Gm10076	L6 IT CTX Glut	1.09862e-291	3.53264e-296	1.51002	6.86215	5.35212	0.9384	0.7934
Spry2	L6 IT CTX Glut	0	0	2.44688	4.09582	1.64894	0.6922	0.3012
Dzip1	L6 IT CTX Glut	1.26161e-197	4.11338e-202	-1.37337	2.00457	3.37794	0.3788	0.5814
Hs6st3	L6 IT CTX Glut	0	0	2.2652	8.04749	5.78229	0.953	0.7336
Mbnl2	L6 IT CTX Glut	0	0	1.79957	8.13242	6.33285	0.9924	0.9088
Farp1	L6 IT CTX Glut	0	0	-1.8558	5.7402	7.59599	0.871	0.9818
Ubac2	L6 IT CTX Glut	1.73096e-255	5.5915e-260	1.57252	4.36362	2.7911	0.7438	0.491
Tm9sf2	L6 IT CTX Glut	1.857e-296	5.96781e-301	1.44803	5.90736	4.45933	0.9072	0.7422
Nalcn	L6 IT CTX Glut	1.90392e-268	6.1407e-273	1.20493	7.0515	5.84657	0.9678	0.8476
Lifr	L6 IT CTX Glut	2.56605e-302	8.24247e-307	-1.77055	2.85481	4.62536	0.5118	0.742
Rai14	L6 IT CTX Glut	1.2342e-93	4.20898e-98	-1.0395	3.20616	4.24565	0.54	0.682
Golph3	L6 IT CTX Glut	9.70442e-260	3.13319e-264	1.5048	5.11315	3.60835	0.8304	0.6242
Pdzd2	L6 IT CTX Glut	0	0	-2.44938	5.78354	8.23292	0.8584	0.9854
Cdh6	L6 IT CTX Glut	8.53719e-307	0	-1.61586	5.48696	7.10282	0.823	0.9218
Cdh12	L6 IT CTX Glut	0	0	1.50549	8.53467	7.02918	0.988	0.8756
Cdh18	L6 IT CTX Glut	0	0	2.35044	5.9927	3.64227	0.8224	0.5442
Gm2824	L6 IT CTX Glut	0	0	1.89608	3.01746	1.12139	0.5234	0.2068
Otulin	L6 IT CTX Glut	0	0	-1.5978	4.56029	6.15809	0.7562	0.9156
Otulinl	L6 IT CTX Glut	1.87289e-284	6.02836e-289	1.54961	2.75082	1.20121	0.5062	0.2246
Ankrd33b	L6 IT CTX Glut	0	0	4.15911	4.24846	0.0893476	0.6964	0.017
Tspyl5	L6 IT CTX Glut	1.47446e-139	4.90308e-144	1.15153	4.58172	3.43019	0.7654	0.5964
Laptm4b	L6 IT CTX Glut	2.82639e-204	9.20557e-209	1.15731	1.81522	0.657908	0.3384	0.1242
Ankrd46	L6 IT CTX Glut	1.56118e-225	5.06483e-230	1.20922	6.00939	4.80017	0.9188	0.7832
Klf10	L6 IT CTX Glut	0	0	1.97089	3.73619	1.76531	0.6556	0.3236
Atp6v1c1	L6 IT CTX Glut	0	0	1.70151	7.18817	5.48667	0.977	0.8568
Baalc	L6 IT CTX Glut	0	0	2.27502	4.76879	2.49377	0.79	0.4476
Oxr1	L6 IT CTX Glut	0	0	2.15588	8.42325	6.26737	0.9928	0.8738
Angpt1	L6 IT CTX Glut	0	0	-2.31186	5.3441	7.65596	0.8002	0.96
Rspo2	L6 IT CTX Glut	4.43233e-163	1.46055e-167	1.36416	3.26497	1.9008	0.5424	0.3128
Sybu	L6 IT CTX Glut	0	0	-1.14781	8.51112	9.65893	0.9952	0.9998
Kcnv1	L6 IT CTX Glut	0	0	1.81989	5.56523	3.74534	0.866	0.6314
Csmd3	L6 IT CTX Glut	0	0	-1.08428	9.03146	10.1157	0.994	1
Trps1	L6 IT CTX Glut	7.01048e-296	2.25309e-300	1.90155	5.05977	3.15822	0.7724	0.488
Mal2	L6 IT CTX Glut	0	0	2.45145	6.7954	4.34395	0.9578	0.7114
Ccn3	L6 IT CTX Glut	0	0	2.1597	7.09147	4.93177	0.9612	0.751
Enpp2	L6 IT CTX Glut	0	0	1.76209	2.3531	0.59101	0.4108	0.1074
Deptor	L6 IT CTX Glut	0	0	1.48407	2.11131	0.627237	0.387	0.117
Zhx2	L6 IT CTX Glut	0	0	1.7398	2.71525	0.975451	0.4872	0.1802
Fbxo32	L6 IT CTX Glut	7.81701e-188	2.55416e-192	1.31254	2.7866	1.47406	0.5036	0.264
Ndufb9	L6 IT CTX Glut	3.3521e-261	1.08213e-265	1.05381	6.9328	5.87899	0.9666	0.897
Mtss1	L6 IT CTX Glut	0	0	-3.02389	4.56444	7.58834	0.7492	0.986
Trib1	L6 IT CTX Glut	8.30966e-168	2.73263e-172	1.16552	2.35719	1.19167	0.4386	0.2228
Lratd2	L6 IT CTX Glut	6.55355e-216	2.12971e-220	-1.10167	0.642662	1.74433	0.1276	0.3202
Efr3a	L6 IT CTX Glut	0	0	2.35162	5.76637	3.41475	0.8756	0.585
Sla	L6 IT CTX Glut	4.9432e-276	1.59283e-280	-1.13751	0.36268	1.50019	0.0702	0.268
Ndrg1	L6 IT CTX Glut	0	0	-2.41277	0.425272	2.83804	0.0838	0.4868
St3gal1	L6 IT CTX Glut	9.91656e-307	0	-1.82864	2.36302	4.19166	0.4244	0.6678
Arc	L6 IT CTX Glut	1.7114e-289	5.50465e-294	1.24077	1.4948	0.254032	0.2716	0.0496
Them6	L6 IT CTX Glut	4.95899e-210	1.61315e-214	1.08399	1.58363	0.499645	0.3058	0.0952
Lynx1	L6 IT CTX Glut	6.80926e-228	2.20857e-232	1.06965	1.37889	0.30924	0.2574	0.059
Ly6e	L6 IT CTX Glut	0	0	2.34277	6.81362	4.47085	0.9606	0.7376
Plec	L6 IT CTX Glut	0	0	1.71336	4.62319	2.90984	0.7756	0.5128
Grina	L6 IT CTX Glut	0	0	1.23972	7.47385	6.23413	0.9866	0.9238
Kifc2	L6 IT CTX Glut	0	0	1.99646	6.23817	4.24171	0.9356	0.707
Txn2	L6 IT CTX Glut	4.70184e-163	1.54941e-167	1.20538	4.87165	3.66627	0.807	0.6312
Cacng2	L6 IT CTX Glut	0	0	1.35742	7.05065	5.69322	0.9658	0.8584
Sstr3	L6 IT CTX Glut	0	0	1.86705	2.6475	0.780446	0.4908	0.149
Elfn2	L6 IT CTX Glut	0	0	1.89285	5.34511	3.45225	0.8566	0.6002
Pdxp	L6 IT CTX Glut	0	0	1.33689	6.49622	5.15933	0.9466	0.8272
Triobp	L6 IT CTX Glut	0	0	-2.80913	1.21338	4.0225	0.2344	0.676
H1f0	L6 IT CTX Glut	1.32756e-185	4.33985e-190	1.35079	3.87652	2.52574	0.6788	0.4502
Micall1	L6 IT CTX Glut	0	0	-1.64558	1.20727	2.85285	0.237	0.5074
Baiap2l2	L6 IT CTX Glut	1.43682e-276	4.62923e-281	-1.01539	0.259562	1.27495	0.053	0.2382
Kcnj4	L6 IT CTX Glut	0	0	1.99485	5.59618	3.60132	0.8798	0.6188
Nptxr	L6 IT CTX Glut	0	0	1.99416	9.05093	7.05678	0.999	0.9656
Cbx6	L6 IT CTX Glut	0	0	2.23703	8.15335	5.91632	0.9936	0.892
Pdgfb	L6 IT CTX Glut	0	0	2.01695	3.60586	1.58891	0.635	0.2922
Syngr1	L6 IT CTX Glut	0	0	2.42779	8.44475	6.01696	0.9976	0.8972
Mgat3	L6 IT CTX Glut	1.47124e-244	4.75883e-249	1.39788	5.49953	4.10165	0.8692	0.6938
Rangap1	L6 IT CTX Glut	2.01036e-307	0	1.16912	7.06811	5.89899	0.965	0.8902
Tef	L6 IT CTX Glut	0	0	1.96925	5.81946	3.85021	0.8952	0.656
Aco2	L6 IT CTX Glut	1.76665e-238	5.71991e-243	1.16922	6.31289	5.14367	0.9352	0.8274
Sult4a1	L6 IT CTX Glut	0	0	1.76944	7.44627	5.67683	0.9846	0.8736
Shisal1	L6 IT CTX Glut	0	0	2.32745	4.40276	2.07531	0.7406	0.3688
Phf21b	L6 IT CTX Glut	0	0	2.33785	2.68728	0.349425	0.4808	0.0664
Tbc1d22a	L6 IT CTX Glut	4.71354e-102	1.59846e-106	1.00456	3.51559	2.51103	0.6248	0.4522
Tafa5	L6 IT CTX Glut	0	0	2.36956	5.27279	2.90323	0.8262	0.493
Brd1	L6 IT CTX Glut	6.22004e-265	2.00692e-269	-1.48208	4.19621	5.67829	0.7136	0.8786
Mapk11	L6 IT CTX Glut	3.46944e-113	1.16785e-117	1.02656	2.91758	1.89101	0.5332	0.3484
Abcd2	L6 IT CTX Glut	2.65559e-273	8.56034e-278	1.34258	1.94329	0.600708	0.364	0.1142
Slc2a13	L6 IT CTX Glut	0	0	2.29151	6.73213	4.44062	0.9326	0.6936
Pdzrn4	L6 IT CTX Glut	5.72041e-216	1.85891e-220	1.49256	2.58174	1.08918	0.4166	0.179
Slc38a2	L6 IT CTX Glut	0	0	-2.14118	3.10589	5.24707	0.5648	0.8282
Pced1b	L6 IT CTX Glut	5.91846e-278	1.90635e-282	-1.69097	2.40222	4.09319	0.4378	0.6762
Slc48a1	L6 IT CTX Glut	5.55746e-191	1.81468e-195	1.22603	5.35064	4.12461	0.8632	0.7002
Pfkm	L6 IT CTX Glut	1.3933e-173	4.57508e-178	1.26406	4.56604	3.30199	0.773	0.58
Asb8	L6 IT CTX Glut	1.85201e-111	6.24352e-116	1.02764	3.16616	2.13852	0.5784	0.3906
Arf3	L6 IT CTX Glut	0	0	1.51956	9.37995	7.86039	1	0.992
Ddn	L6 IT CTX Glut	0	0	1.99875	5.6264	3.62765	0.8804	0.6208
Rhebl1	L6 IT CTX Glut	1.92446e-170	6.32381e-175	-1.01962	0.817914	1.83753	0.1646	0.339
Tuba1b	L6 IT CTX Glut	3.10025e-183	1.01435e-187	-1.03626	5.88644	6.9227	0.8766	0.9568
Tuba1a	L6 IT CTX Glut	0	0	-1.70145	8.3137	10.0151	0.9922	1
4930578M01Rik	L6 IT CTX Glut	0	0	-2.12223	1.68627	3.8085	0.323	0.6458
Kcnh3	L6 IT CTX Glut	3.54551e-112	1.19442e-116	1.03022	4.56315	3.53293	0.7694	0.6044
Faim2	L6 IT CTX Glut	0	0	2.69955	6.84716	4.1476	0.968	0.698
Gpd1	L6 IT CTX Glut	0	0	1.51948	1.82211	0.302629	0.3402	0.058
Cox14	L6 IT CTX Glut	2.25863e-209	7.34825e-214	1.13961	6.21478	5.07517	0.9248	0.814
Mettl7a1	L6 IT CTX Glut	1.51721e-184	4.9621e-189	1.18598	2.21827	1.03229	0.4176	0.193
Scn8a	L6 IT CTX Glut	0	0	1.50502	8.40129	6.89627	0.9958	0.9572
Grasp	L6 IT CTX Glut	0	0	1.79558	2.48252	0.686933	0.4604	0.1306
Nr4a1	L6 IT CTX Glut	2.13018e-191	6.95457e-196	1.4185	4.30095	2.88245	0.7064	0.512
Pde1b	L6 IT CTX Glut	1.41769e-257	4.57835e-262	1.51823	3.07841	1.56017	0.5632	0.2892
Naa60	L6 IT CTX Glut	2.71161e-117	9.10792e-122	1.03715	4.67992	3.64277	0.7818	0.6294
Adcy9	L6 IT CTX Glut	0	0	1.9301	5.88869	3.95859	0.8912	0.6622
Dnaja3	L6 IT CTX Glut	4.5061e-107	1.52393e-111	1.02013	3.97164	2.95151	0.6944	0.5248
Cdip1	L6 IT CTX Glut	0	0	1.43101	6.6032	5.17219	0.955	0.8258
Ubald1	L6 IT CTX Glut	8.90048e-140	2.95923e-144	1.13532	4.59826	3.46293	0.7744	0.6046
Rogdi	L6 IT CTX Glut	0	0	1.92598	4.93296	3.00698	0.815	0.531
Abat	L6 IT CTX Glut	0	0	1.98401	3.61682	1.63282	0.6376	0.2976
Carhsp1	L6 IT CTX Glut	0	0	-1.13492	0.102438	1.23736	0.0208	0.2272
Dexi	L6 IT CTX Glut	3.09162e-168	1.01661e-172	1.27463	3.48932	2.21468	0.6228	0.403
Cpped1	L6 IT CTX Glut	0	0	1.83089	3.10647	1.27558	0.5626	0.2372
Shisa9	L6 IT CTX Glut	0	0	1.83563	7.28536	5.44972	0.957	0.7622
Mrtfb	L6 IT CTX Glut	0	0	1.20998	8.09769	6.88771	0.9932	0.9556
Mapk1	L6 IT CTX Glut	0	0	1.13133	8.86554	7.73422	0.9988	0.9914
Ypel1	L6 IT CTX Glut	1.53503e-110	5.17908e-115	-1.01799	3.83306	4.85104	0.6692	0.7854
Ydjc	L6 IT CTX Glut	9.73669e-202	3.17259e-206	-1.35962	1.87834	3.23796	0.3612	0.5658
Slc7a4	L6 IT CTX Glut	7.8349e-167	2.57761e-171	1.11906	2.13683	1.01777	0.4024	0.1918
Slc25a1	L6 IT CTX Glut	2.78569e-130	9.29801e-135	-1.13969	3.1028	4.2425	0.56	0.709
Zdhhc8	L6 IT CTX Glut	9.49072e-186	3.10205e-190	1.13783	5.82947	4.69163	0.9016	0.7674
Map6d1	L6 IT CTX Glut	0	0	1.51694	2.36289	0.84595	0.4448	0.1614
Camk2n2	L6 IT CTX Glut	1.40018e-194	4.56771e-199	-1.01171	6.25194	7.26365	0.8928	0.9764
Fam131a	L6 IT CTX Glut	0	0	2.35664	7.99597	5.63933	0.9948	0.8666
Etv5	L6 IT CTX Glut	0	0	4.72765	5.83182	1.10417	0.8812	0.197
Dgkg	L6 IT CTX Glut	0	0	2.70976	6.58134	3.87159	0.9232	0.6124
Bcl6	L6 IT CTX Glut	6.5804e-153	2.17556e-157	1.05904	1.8336	0.774564	0.3242	0.1408
Hes1	L6 IT CTX Glut	6.67445e-198	2.17607e-202	1.16912	1.8559	0.686782	0.3386	0.1268
Tmem44	L6 IT CTX Glut	0	0	-1.87066	1.14193	3.01259	0.219	0.5194
Acap2	L6 IT CTX Glut	0	0	1.38193	6.66509	5.28316	0.9488	0.8308
Dlg1	L6 IT CTX Glut	0	0	1.12893	7.55965	6.43072	0.9824	0.9212
Pak2	L6 IT CTX Glut	1.61267e-158	5.32147e-163	-1.12536	4.49564	5.621	0.7602	0.8654
Cep19	L6 IT CTX Glut	6.18127e-263	1.99505e-267	1.37435	5.85241	4.47806	0.8998	0.7444
Tnk2	L6 IT CTX Glut	3.70659e-113	1.24772e-117	1.0479	3.9168	2.8689	0.6872	0.5132
Sema5b	L6 IT CTX Glut	0	0	2.42209	2.70944	0.287346	0.4518	0.0548
Stxbp5l	L6 IT CTX Glut	0	0	1.38036	7.88872	6.50836	0.985	0.9168
Cox17	L6 IT CTX Glut	0	0	2.06555	5.68252	3.61698	0.8788	0.621
Arhgap31	L6 IT CTX Glut	2.92055e-217	9.48786e-222	1.46741	2.76582	1.29842	0.4688	0.2268
Lsamp	L6 IT CTX Glut	0	0	-1.03017	10.4155	11.4457	1	1
Zdhhc23	L6 IT CTX Glut	1.46635e-220	4.76072e-225	1.37639	2.67677	1.30037	0.4908	0.2412
Atp6v1a	L6 IT CTX Glut	0	0	1.10564	9.04538	7.93974	0.9994	0.9924
Usf3	L6 IT CTX Glut	3.472e-192	1.13335e-196	1.35811	4.43226	3.07415	0.752	0.5378
Sidt1	L6 IT CTX Glut	0	0	3.75225	5.69099	1.93875	0.8516	0.3302
Tagln3	L6 IT CTX Glut	1.01698e-253	3.28578e-258	1.16062	6.65292	5.4923	0.951	0.8528
Cmss1	L6 IT CTX Glut	8.85225e-227	2.87159e-231	-1.47853	3.70137	5.1799	0.638	0.817
Cpox	L6 IT CTX Glut	4.21793e-167	1.38752e-171	1.25053	3.13895	1.88842	0.5696	0.3466
Epha6	L6 IT CTX Glut	0	0	-1.90258	6.25089	8.15347	0.8212	0.9258
Arl13b	L6 IT CTX Glut	6.74038e-107	2.27985e-111	-1.0162	2.26129	3.27749	0.4268	0.5702
Robo1	L6 IT CTX Glut	0	0	-1.19499	8.54551	9.74049	0.9784	0.994
Cxadr	L6 IT CTX Glut	0	0	-1.23204	6.87918	8.11122	0.9488	0.9952
Ncam2	L6 IT CTX Glut	6.13332e-143	2.03589e-147	1.09041	8.09769	7.00728	0.9698	0.845
Bach1	L6 IT CTX Glut	3.03792e-237	9.83656e-242	-1.17955	0.668323	1.84787	0.133	0.3362
Synj1	L6 IT CTX Glut	0	0	1.02343	8.29353	7.27009	0.9964	0.9744
Paxbp1	L6 IT CTX Glut	1.19798e-120	4.01776e-125	-1.08908	3.2273	4.31638	0.583	0.7172
Tmem50b	L6 IT CTX Glut	3.47976e-244	1.12563e-248	1.41941	5.31997	3.90055	0.8556	0.6658
Itsn1	L6 IT CTX Glut	0	0	-1.39459	6.45686	7.85145	0.9362	0.99
Pigp	L6 IT CTX Glut	4.87738e-132	1.62639e-136	1.13298	3.24387	2.1109	0.581	0.3854
Kcnj6	L6 IT CTX Glut	0	0	4.92515	5.80573	0.880586	0.8726	0.1538
Ets2	L6 IT CTX Glut	1.87773e-254	6.06619e-259	1.54394	3.35876	1.81482	0.6032	0.3334
Hmgn1	L6 IT CTX Glut	9.1416e-177	2.99793e-181	-1.06796	5.08534	6.15331	0.8282	0.9222
Pcp4	L6 IT CTX Glut	0	0	3.96674	5.01984	1.0531	0.7134	0.1838
Tiam2	L6 IT CTX Glut	0	0	-2.78788	5.38546	8.17334	0.828	0.9768
Zdhhc14	L6 IT CTX Glut	0	0	2.3688	6.47815	4.10934	0.931	0.6752
Synj2	L6 IT CTX Glut	0	0	3.3591	3.66924	0.310138	0.6368	0.0596
Tulp4	L6 IT CTX Glut	0	0	-1.03491	6.77179	7.80669	0.956	0.9928
Pde10a	L6 IT CTX Glut	0	0	3.13156	8.62067	5.48911	0.98	0.8106
Qk	L6 IT CTX Glut	4.52301e-267	1.45913e-271	1.50651	5.69752	4.19101	0.8734	0.69
Pacrg	L6 IT CTX Glut	4.2176e-173	1.38514e-177	1.35438	3.37276	2.01838	0.581	0.345
Prkn	L6 IT CTX Glut	0	0	1.3824	7.47201	6.08961	0.9686	0.87
Slc22a3	L6 IT CTX Glut	1.94289e-168	6.38815e-173	-1.33874	1.69828	3.03702	0.293	0.4894
Mas1	L6 IT CTX Glut	5.86039e-263	1.89142e-267	1.45428	2.51472	1.06045	0.4666	0.1982
2700054A10Rik	L6 IT CTX Glut	8.15461e-154	2.69529e-158	-1.27328	2.53691	3.81019	0.4602	0.6292
Dact2	L6 IT CTX Glut	0	0	1.58553	2.2027	0.617171	0.414	0.1174
Lix1	L6 IT CTX Glut	5.32562e-293	1.71198e-297	1.62993	5.75393	4.124	0.872	0.6646
Zfp946	L6 IT CTX Glut	6.40897e-158	2.11524e-162	-1.04382	1.02751	2.07133	0.204	0.3778
Flywch1	L6 IT CTX Glut	3.97285e-271	1.28095e-275	1.57492	4.77877	3.20385	0.7962	0.563
Pgp	L6 IT CTX Glut	1.37399e-128	4.58975e-133	1.09277	4.62875	3.53599	0.7768	0.6108
Mapk8ip3	L6 IT CTX Glut	3.88232e-303	1.24693e-307	1.31805	6.40009	5.08204	0.9418	0.8166
Mrps34	L6 IT CTX Glut	2.93456e-110	9.90468e-115	1.00223	2.75955	1.75731	0.508	0.3244
Cacna1h	L6 IT CTX Glut	4.29725e-306	0	-1.64975	1.60428	3.25403	0.309	0.568
Sox8	L6 IT CTX Glut	0	0	1.09212	1.14621	0.05409	0.2192	0.011
Gng13	L6 IT CTX Glut	0	0	4.49111	7.27159	2.78048	0.9722	0.4764
Fbxl16	L6 IT CTX Glut	0	0	1.19761	7.64709	6.44948	0.986	0.9376
Rhbdl1	L6 IT CTX Glut	3.12235e-145	1.03536e-149	1.18967	4.35434	3.16467	0.739	0.5538
Rhot2	L6 IT CTX Glut	1.36362e-108	4.60619e-113	1.0133	3.16249	2.14919	0.578	0.3942
Pigq	L6 IT CTX Glut	7.76127e-108	2.62303e-112	1.02625	3.64294	2.61669	0.6486	0.4696
Dusp1	L6 IT CTX Glut	6.88559e-132	2.29635e-136	1.08897	2.54597	1.457	0.46	0.2674
Uqcc2	L6 IT CTX Glut	3.45632e-163	1.1389e-167	1.0781	5.91647	4.83837	0.901	0.7796
AI413582	L6 IT CTX Glut	4.42557e-141	1.47029e-145	1.16572	4.43804	3.27233	0.751	0.571
Pacsin1	L6 IT CTX Glut	0	0	2.33898	7.70493	5.36595	0.9846	0.8268
Mapk14	L6 IT CTX Glut	1.75897e-246	5.68861e-251	1.23179	6.30376	5.07197	0.9312	0.8076
Abcg1	L6 IT CTX Glut	1.06874e-175	3.50694e-180	1.10663	1.95308	0.84645	0.3694	0.1596
Slc37a1	L6 IT CTX Glut	1.00309e-259	3.2387e-264	-1.24908	0.67333	1.92241	0.1336	0.3478
Akap8l	L6 IT CTX Glut	1.17848e-183	3.85516e-188	1.24097	5.41772	4.17675	0.8522	0.6988
Pbx2	L6 IT CTX Glut	5.95312e-130	1.98755e-134	1.09153	2.9552	1.86367	0.5448	0.3436
Prrt1	L6 IT CTX Glut	0	0	1.63574	7.03331	5.39757	0.9686	0.8484
1110038B12Rik	L6 IT CTX Glut	2.1721e-204	7.07387e-209	-1.38333	1.98683	3.37015	0.379	0.5854
Ddah2	L6 IT CTX Glut	0	0	-1.82908	0.0683634	1.89744	0.0134	0.327
Lst1	L6 IT CTX Glut	6.57629e-170	2.16155e-174	-1.17796	1.35967	2.53763	0.2638	0.4508
Atp6v1g2	L6 IT CTX Glut	0	0	2.49978	8.15168	5.65191	0.9926	0.8662
Tubb5	L6 IT CTX Glut	0	0	-1.58717	7.27519	8.86236	0.9748	0.9984
Ppp1r18	L6 IT CTX Glut	0	0	-1.64302	0.118656	1.76167	0.0246	0.3234
Atat1	L6 IT CTX Glut	0	0	-2.68361	2.83327	5.51688	0.5214	0.8594
Gnl1	L6 IT CTX Glut	5.111e-169	1.68014e-173	1.2293	4.81931	3.59001	0.8012	0.6228
Zfp57	L6 IT CTX Glut	0	0	-2.92291	2.14659	5.0695	0.4042	0.8118
Mog	L6 IT CTX Glut	0	0	-1.21123	0.37708	1.58831	0.0768	0.2922
AY036118	L6 IT CTX Glut	0	0	-2.22268	5.02553	7.2482	0.7652	0.9732
Tnfrsf21	L6 IT CTX Glut	8.39886e-214	2.73054e-218	1.38843	4.95352	3.56509	0.8152	0.6112
Runx2	L6 IT CTX Glut	0	0	2.45314	4.47803	2.0249	0.716	0.336
Supt3	L6 IT CTX Glut	5.58401e-97	1.90029e-101	-1.01804	3.10481	4.12285	0.5528	0.6714
Tomm6	L6 IT CTX Glut	4.66542e-239	1.51024e-243	1.11203	6.67485	5.56283	0.951	0.86
Shd	L6 IT CTX Glut	0	0	-2.59044	0.887154	3.47759	0.1754	0.602
Sema6b	L6 IT CTX Glut	4.05025e-187	1.32361e-191	1.31176	4.60289	3.29113	0.778	0.5782
A230051N06Rik	L6 IT CTX Glut	5.14349e-193	1.67874e-197	1.18686	2.14374	0.956882	0.4084	0.1812
Gm11110	L6 IT CTX Glut	0	0	-1.05862	0.119112	1.17773	0.024	0.2154
Rab31	L6 IT CTX Glut	6.4832e-268	2.09122e-272	-1.63722	2.01744	3.65466	0.37	0.6166
Epb41l3	L6 IT CTX Glut	0	0	1.95192	4.71499	2.76306	0.7654	0.4652
Ehd3	L6 IT CTX Glut	0	0	1.74916	5.33417	3.58501	0.8526	0.6166
Spast	L6 IT CTX Glut	2.31002e-291	7.42868e-296	-1.34237	5.04385	6.38622	0.8238	0.94
Cdc42ep3	L6 IT CTX Glut	7.064e-152	2.33629e-156	-1.14914	4.13914	5.28828	0.71	0.8378
Hnrnpll	L6 IT CTX Glut	2.97738e-121	9.98151e-126	1.05847	4.90313	3.84466	0.7992	0.6546
Cdkl4	L6 IT CTX Glut	4.43152e-165	1.45898e-169	1.22042	2.70793	1.48751	0.4926	0.2706
Tmem178	L6 IT CTX Glut	0	0	3.0627	5.67772	2.61502	0.838	0.4414
Mcfd2	L6 IT CTX Glut	2.94172e-236	9.5266e-241	1.45555	3.07127	1.61572	0.563	0.3004
Crem	L6 IT CTX Glut	1.36789e-180	4.47989e-185	1.2703	2.74899	1.47869	0.5022	0.2706
Jcad	L6 IT CTX Glut	0	0	2.33194	3.96523	1.6333	0.6764	0.298
Epc1	L6 IT CTX Glut	5.40592e-239	1.75e-243	-1.16294	5.48989	6.65283	0.8638	0.9474
Mpp7	L6 IT CTX Glut	0	0	-2.01927	0.987281	3.00655	0.1846	0.5028
Snrpd1	L6 IT CTX Glut	6.48306e-144	2.15105e-148	-1.15848	3.78233	4.94081	0.6594	0.7976
Impact	L6 IT CTX Glut	0	0	2.44498	6.8006	4.35562	0.955	0.7184
Garem1	L6 IT CTX Glut	4.25793e-120	1.42812e-124	1.03899	5.23907	4.20008	0.832	0.6908
Asxl3	L6 IT CTX Glut	0	0	-2.07104	4.31982	6.39086	0.7266	0.9286
Rprd1a	L6 IT CTX Glut	0	0	1.4226	6.2996	4.877	0.9344	0.7886
Slc39a6	L6 IT CTX Glut	2.07155e-205	6.74508e-210	-1.41859	2.61397	4.03255	0.4852	0.6814
AW554918	L6 IT CTX Glut	2.07831e-131	6.93302e-136	-1.07081	4.67296	5.74377	0.7628	0.8572
Gm33228	L6 IT CTX Glut	2.21932e-209	7.22011e-214	1.59339	4.82521	3.23182	0.7404	0.5182
Nrep	L6 IT CTX Glut	0	0	-2.46459	6.96714	9.43173	0.9482	0.9994
Epb41l4a	L6 IT CTX Glut	0	0	-3.26002	0.436803	3.69682	0.0838	0.5958
Fam53c	L6 IT CTX Glut	9.73199e-108	3.2895e-112	1.0232	3.59575	2.57254	0.6424	0.4648
Egr1	L6 IT CTX Glut	0	0	3.99592	7.08887	3.09295	0.9368	0.53
Cxxc5	L6 IT CTX Glut	0	0	2.9787	5.05307	2.07437	0.8186	0.3686
Psd2	L6 IT CTX Glut	0	0	-2.32083	0.510238	2.83107	0.102	0.4986
Igip	L6 IT CTX Glut	0	0	2.3444	6.13114	3.78674	0.9196	0.6434
Slc35a4	L6 IT CTX Glut	8.79926e-145	2.91811e-149	1.09007	2.43956	1.3495	0.4608	0.2512
Hars	L6 IT CTX Glut	1.13678e-128	3.79712e-133	1.08924	4.60902	3.51977	0.7764	0.6108
Zmat2	L6 IT CTX Glut	0	0	1.82935	6.61518	4.78583	0.9506	0.7812
Pcdh1	L6 IT CTX Glut	0	0	1.88889	4.41874	2.52985	0.7534	0.4566
9630014M24Rik	L6 IT CTX Glut	2.24925e-220	7.30276e-225	1.36945	2.17092	0.801474	0.3692	0.1326
Arhgap26	L6 IT CTX Glut	0	0	1.94874	7.64127	5.69253	0.979	0.8374
Nr3c1	L6 IT CTX Glut	0	0	1.62872	7.40825	5.77953	0.9788	0.8586
Kctd16	L6 IT CTX Glut	0	0	2.22164	9.08331	6.86167	0.9978	0.8562
C030017B01Rik	L6 IT CTX Glut	0	0	2.83931	5.48095	2.64164	0.857	0.452
Dpysl3	L6 IT CTX Glut	0	0	-3.96398	5.60437	9.56835	0.82	0.9996
Kcnn2	L6 IT CTX Glut	0	0	-1.25476	6.70086	7.95562	0.9412	0.9828
A330093E20Rik	L6 IT CTX Glut	0	0	-2.86188	1.87716	4.73903	0.3392	0.6966
Ccdc112	L6 IT CTX Glut	2.53082e-142	8.4019e-147	-1.13243	3.94706	5.07949	0.6876	0.8106
Sema6a	L6 IT CTX Glut	0	0	-1.5929	0.685343	2.27824	0.1286	0.3802
Lmnb1	L6 IT CTX Glut	0	0	-1.86763	1.5041	3.37173	0.2916	0.5828
Prrc1	L6 IT CTX Glut	2.0314e-112	6.84088e-117	-1.05241	2.98258	4.035	0.5462	0.6836
Fbn2	L6 IT CTX Glut	0	0	-3.89072	1.02015	4.91087	0.1832	0.7294
Isoc1	L6 IT CTX Glut	6.71212e-126	2.24501e-130	-1.0356	1.54596	2.58156	0.2964	0.4608
Synpo	L6 IT CTX Glut	0	0	2.82533	5.06356	2.23823	0.826	0.4036
Camk2a	L6 IT CTX Glut	0	0	2.19995	9.34737	7.14742	0.9994	0.9606
Slc6a7	L6 IT CTX Glut	5.45597e-148	1.80721e-152	1.22076	4.18684	2.96608	0.7118	0.5182
Ppargc1b	L6 IT CTX Glut	0	0	2.14713	4.21153	2.0644	0.722	0.371
St8sia3	L6 IT CTX Glut	5.71138e-254	1.84524e-258	1.14758	6.51754	5.36995	0.9508	0.8462
Malt1	L6 IT CTX Glut	4.58325e-115	1.54142e-119	-1.01402	1.64429	2.65831	0.3142	0.4628
Sec11c	L6 IT CTX Glut	4.51804e-179	1.48026e-183	1.31693	3.88178	2.56484	0.6826	0.4598
Dcc	L6 IT CTX Glut	0	0	-1.60801	7.30174	8.90975	0.9074	0.9772
St8sia5	L6 IT CTX Glut	0	0	3.6828	4.81895	1.13615	0.7922	0.2096
Pard6g	L6 IT CTX Glut	0	0	-1.99418	1.19794	3.19213	0.2292	0.553
Mbp	L6 IT CTX Glut	0	0	2.02581	5.19317	3.16736	0.8194	0.5492
Tshz1	L6 IT CTX Glut	0	0	1.81937	2.18067	0.361303	0.3916	0.0668
Zadh2	L6 IT CTX Glut	2.56537e-246	8.29681e-251	1.12933	1.50106	0.37173	0.2898	0.0712
Neto1	L6 IT CTX Glut	0	0	3.43132	7.30356	3.87224	0.9624	0.5904
Syt12	L6 IT CTX Glut	0	0	1.64229	1.79903	0.15675	0.339	0.0306
Gm960	L6 IT CTX Glut	5.58509e-155	1.84509e-159	-1.1076	1.26298	2.37059	0.2444	0.421
Sptbn2	L6 IT CTX Glut	0	0	1.14501	7.50858	6.36357	0.9848	0.932
Rbm4b	L6 IT CTX Glut	1.81422e-211	5.90067e-216	-1.36523	3.90993	5.27516	0.6836	0.8356
B4gat1	L6 IT CTX Glut	0	0	1.71081	3.73733	2.02652	0.6642	0.3718
Rin1	L6 IT CTX Glut	0	0	2.29637	2.90983	0.613465	0.5298	0.1176
Tmem151a	L6 IT CTX Glut	0	0	2.02865	7.44549	5.41684	0.9838	0.8422
Rab1b	L6 IT CTX Glut	6.56495e-151	2.17195e-155	1.06669	5.50875	4.44205	0.8746	0.7404
Ccdc85b	L6 IT CTX Glut	3.40559e-232	1.10374e-236	1.06281	6.69897	5.63616	0.9536	0.8736
Fam89b	L6 IT CTX Glut	5.61656e-118	1.88583e-122	-1.07411	2.94299	4.01709	0.5402	0.6854
Gm42067	L6 IT CTX Glut	6.019e-176	1.9748e-180	1.06373	1.78084	0.717112	0.34	0.1356
Rasgrp2	L6 IT CTX Glut	0	0	-2.36204	0.320146	2.68219	0.0642	0.4736
Ppp1r14b	L6 IT CTX Glut	0	0	-4.79047	1.30948	6.09995	0.2532	0.9006
Fkbp2	L6 IT CTX Glut	3.36276e-112	1.13278e-116	1.04892	4.20185	3.15293	0.7196	0.5538
Otub1	L6 IT CTX Glut	0	0	2.23121	6.09463	3.86343	0.9226	0.6644
2700081O15Rik	L6 IT CTX Glut	0	0	-2.00909	2.63108	4.64017	0.488	0.7612
Gm41804	L6 IT CTX Glut	3.21605e-197	1.04863e-201	-1.09664	0.628993	1.72563	0.1208	0.2924
Chrm1	L6 IT CTX Glut	0	0	1.92168	6.6742	4.75252	0.9552	0.7718
Polr2g	L6 IT CTX Glut	2.19548e-293	7.05716e-298	1.61229	4.94679	3.33449	0.8184	0.585
Syt7	L6 IT CTX Glut	0	0	1.10577	7.98497	6.8792	0.994	0.9536
Tmem132a	L6 IT CTX Glut	0	0	2.539	6.42137	3.88237	0.9344	0.6568
Tmem109	L6 IT CTX Glut	6.42484e-275	2.07052e-279	1.58981	3.33561	1.7458	0.6028	0.3242
Vps13a	L6 IT CTX Glut	0	0	1.77241	6.53783	4.76541	0.9382	0.7582
Prune2	L6 IT CTX Glut	0	0	1.89967	3.4373	1.53763	0.608	0.281
Aldh1a1	L6 IT CTX Glut	9.99388e-200	3.25735e-204	1.27451	2.09356	0.819048	0.3634	0.1412
Cemip2	L6 IT CTX Glut	1.01877e-101	3.45579e-106	-1.01731	3.21585	4.23317	0.5768	0.6994
Trpm3	L6 IT CTX Glut	0	0	-2.06173	6.42475	8.48649	0.855	0.9876
Klf9	L6 IT CTX Glut	0	0	2.06486	9.00088	6.93601	0.9988	0.942
Slc1a1	L6 IT CTX Glut	5.68295e-259	1.83505e-263	1.45409	5.52278	4.0687	0.8704	0.6818
Plpp6	L6 IT CTX Glut	8.08353e-235	2.61849e-239	1.42385	2.78983	1.36598	0.5138	0.2558
Cstf2t	L6 IT CTX Glut	2.73742e-131	9.13204e-136	1.10553	4.40979	3.30426	0.7546	0.5824
Pcgf5	L6 IT CTX Glut	0	0	1.53442	1.92391	0.389486	0.3524	0.0732
Fgfbp3	L6 IT CTX Glut	1.74073e-128	5.81503e-133	-1.03592	1.51433	2.55025	0.2948	0.4558
Tbc1d12	L6 IT CTX Glut	0	0	-1.90835	3.41191	5.32026	0.596	0.8294
Pdlim1	L6 IT CTX Glut	0	0	1.72339	1.91604	0.192653	0.3404	0.0362
Slit1	L6 IT CTX Glut	4.37043e-118	1.46733e-122	1.07799	4.49563	3.41764	0.7526	0.584
Pgam1	L6 IT CTX Glut	0	0	1.42673	7.89468	6.46795	0.994	0.9344
Crtac1	L6 IT CTX Glut	0	0	3.32604	5.91412	2.58808	0.8906	0.4498
Cnnm1	L6 IT CTX Glut	0	0	2.00373	6.30125	4.29752	0.9304	0.7142
Got1	L6 IT CTX Glut	0	0	3.3081	6.08405	2.77595	0.9194	0.4908
Ndufb8	L6 IT CTX Glut	1.01024e-185	3.30219e-190	1.03318	6.3473	5.31412	0.936	0.8398
Sema4g	L6 IT CTX Glut	0	0	-1.88789	0.879164	2.76705	0.1712	0.492
Sfxn3	L6 IT CTX Glut	1.10067e-141	3.65548e-146	1.07315	5.32228	4.24913	0.853	0.7122
Gm28578	L6 IT CTX Glut	5.42967e-222	1.76237e-226	1.14047	1.66488	0.5244	0.3176	0.101
Gm17018	L6 IT CTX Glut	6.83183e-109	2.30735e-113	1.01981	4.18705	3.16724	0.7252	0.5588
Npm3	L6 IT CTX Glut	9.05149e-176	2.96994e-180	-1.1567	1.23794	2.39464	0.2454	0.4336
Neurl1a	L6 IT CTX Glut	0	0	3.32432	3.61039	0.286063	0.6302	0.0544
Sh3pxd2a	L6 IT CTX Glut	1.40422e-138	4.67155e-143	1.12772	2.72587	1.59815	0.4964	0.2878
Slk	L6 IT CTX Glut	0	0	2.11549	5.5021	3.3866	0.866	0.5814
Sorcs3	L6 IT CTX Glut	0	0	5.35481	7.73493	2.38012	0.9516	0.366
Mxi1	L6 IT CTX Glut	1.1567e-208	3.76383e-213	1.42258	4.49976	3.07719	0.759	0.5348
Adra2a	L6 IT CTX Glut	0	0	1.9483	4.23521	2.28691	0.7038	0.3896
Adrb1	L6 IT CTX Glut	1.44075e-212	4.6852e-217	1.44296	4.44548	3.00252	0.7474	0.5268
Nanos1	L6 IT CTX Glut	3.8877e-142	1.29087e-146	1.17852	3.47185	2.29333	0.62	0.4138
Grk5	L6 IT CTX Glut	1.0437e-118	3.50307e-123	-1.07238	4.23325	5.30562	0.7038	0.8178
Syp	L6 IT CTX Glut	0	0	2.01851	9.24046	7.22195	0.9992	0.9636
Pim2	L6 IT CTX Glut	4.53545e-243	1.4674e-247	1.51403	3.48868	1.97465	0.6256	0.362
Dynlt3	L6 IT CTX Glut	0	0	1.69962	6.06431	4.36469	0.9178	0.722
Tspan7	L6 IT CTX Glut	0	0	1.40172	9.64302	8.24131	0.9998	0.9926
Atp6ap2	L6 IT CTX Glut	0	0	2.03171	6.51143	4.47972	0.947	0.7406
Gm14634	L6 IT CTX Glut	3.82085e-185	1.24946e-189	-1.17548	1.05081	2.2263	0.2016	0.3928
Usp11	L6 IT CTX Glut	1.34706e-162	4.43958e-167	1.25811	3.99482	2.73671	0.6958	0.4882
Syn1	L6 IT CTX Glut	0	0	1.29201	8.87	7.57799	0.998	0.9858
Elk1	L6 IT CTX Glut	1.95662e-166	6.43857e-171	1.2623	3.54478	2.28249	0.6344	0.4168
Sept6	L6 IT CTX Glut	1.89009e-140	6.28186e-145	-1.20957	2.90826	4.11783	0.5226	0.6796
Gria3	L6 IT CTX Glut	0	0	2.63478	8.8778	6.24302	0.9962	0.8412
Dcaf12l1	L6 IT CTX Glut	0	0	2.03056	4.34834	2.31778	0.7382	0.4182
Hs6st2	L6 IT CTX Glut	0	0	1.90735	5.08629	3.17893	0.8052	0.523
Phf6	L6 IT CTX Glut	9.61179e-175	3.15492e-179	-1.27345	3.56755	4.841	0.6362	0.788
Hprt	L6 IT CTX Glut	3.80833e-282	1.22604e-286	1.57739	5.13371	3.55632	0.8314	0.6132
Rtl8a	L6 IT CTX Glut	1.02443e-117	3.44e-122	1.10079	3.28801	2.18723	0.573	0.3912
Rtl8b	L6 IT CTX Glut	4.02257e-222	1.30561e-226	1.46993	4.30117	2.83124	0.7324	0.5034
Rbmx	L6 IT CTX Glut	5.42201e-170	1.78203e-174	-1.25832	2.04065	3.29897	0.3896	0.578
Fgf13	L6 IT CTX Glut	3.69316e-305	0	-1.49351	5.45317	6.94668	0.8468	0.9274
Atp11c	L6 IT CTX Glut	0	0	-2.13161	1.86195	3.99356	0.3408	0.6498
Slitrk4	L6 IT CTX Glut	3.85674e-213	1.25398e-217	1.46715	4.29875	2.8316	0.7262	0.4918
Tmem185a	L6 IT CTX Glut	5.46953e-178	1.79264e-182	1.22653	2.61963	1.3931	0.4886	0.261
Hmgb3	L6 IT CTX Glut	0	0	-2.26869	3.73322	6.00191	0.6478	0.9038
Vma21	L6 IT CTX Glut	3.5432e-198	1.15515e-202	1.34659	4.66013	3.31353	0.7852	0.5802
Slc6a8	L6 IT CTX Glut	3.91157e-157	1.29137e-161	1.15674	2.6081	1.45136	0.4872	0.2712
Flna	L6 IT CTX Glut	0	0	-2.38864	1.76545	4.15409	0.3388	0.7026
Atp6ap1	L6 IT CTX Glut	0	0	1.43456	6.99255	5.55799	0.9736	0.8648
Plxna3	L6 IT CTX Glut	0	0	-1.83662	1.4652	3.30181	0.2854	0.5808
Ubl4a	L6 IT CTX Glut	1.85842e-155	6.13826e-160	1.21682	3.51376	2.29693	0.6334	0.418
Arhgef9	L6 IT CTX Glut	0	0	1.79312	8.52764	6.73452	0.9966	0.9466
Amer1	L6 IT CTX Glut	0	0	-2.22948	1.51219	3.74168	0.2944	0.6382
Eda	L6 IT CTX Glut	2.27223e-293	7.30411e-298	-1.99491	2.90402	4.89893	0.4688	0.7022
Dlg3	L6 IT CTX Glut	6.16822e-244	1.99541e-248	1.31963	5.83206	4.51243	0.9018	0.7436
Nhsl2	L6 IT CTX Glut	0	0	2.89886	6.18713	3.28826	0.9028	0.548
Phka1	L6 IT CTX Glut	5.77169e-221	1.87368e-225	-1.09572	0.550526	1.64624	0.109	0.2922
Nap1l2	L6 IT CTX Glut	1.95265e-143	6.48076e-148	1.18061	3.56887	2.38826	0.636	0.4312
Nexmif	L6 IT CTX Glut	0	0	-1.23415	6.487	7.72116	0.9308	0.986
Pgk1	L6 IT CTX Glut	0	0	1.80638	5.42582	3.61944	0.8544	0.6222
Sh3bgrl	L6 IT CTX Glut	0	0	-2.33303	3.68375	6.01678	0.6436	0.8972
Zfp711	L6 IT CTX Glut	7.5437e-125	2.52484e-129	-1.11367	3.087	4.20067	0.5584	0.7036
Pcdh11x	L6 IT CTX Glut	1.74617e-85	5.99276e-90	1.01815	5.88634	4.86819	0.8412	0.6844
Cldn34c1	L6 IT CTX Glut	0	0	-1.15073	0.0870033	1.23773	0.0178	0.2252
Tspan6	L6 IT CTX Glut	1.28047e-229	4.15171e-234	-1.37866	1.35703	2.73569	0.263	0.4842
Drp2	L6 IT CTX Glut	1.05052e-148	3.47867e-153	1.20197	3.33419	2.13222	0.5968	0.3854
Hnrnph2	L6 IT CTX Glut	4.79019e-177	1.57066e-181	1.24485	4.8175	3.57264	0.8072	0.622
Bex4	L6 IT CTX Glut	0	0	-2.33418	2.51876	4.85293	0.465	0.7808
Bex1	L6 IT CTX Glut	0	0	-1.74866	4.0968	5.84546	0.6902	0.8862
Tceal9	L6 IT CTX Glut	1.82829e-167	6.01372e-172	-1.08335	5.06079	6.14414	0.8176	0.9098
Plp1	L6 IT CTX Glut	6.48007e-207	2.10933e-211	1.11622	1.60669	0.490475	0.2948	0.0924
Tmsb15b2	L6 IT CTX Glut	1.0222e-185	3.34139e-190	-1.3355	2.20006	3.53556	0.4144	0.6122
Il1rapl2	L6 IT CTX Glut	0	0	-1.11249	9.96256	11.0751	0.991	0.994
Acsl4	L6 IT CTX Glut	6.99131e-173	2.29637e-177	1.15227	5.69038	4.53811	0.884	0.7392
Dcx	L6 IT CTX Glut	0	0	-2.89956	5.65592	8.55548	0.8582	0.9978
Trpc5	L6 IT CTX Glut	1.11494e-184	3.64634e-189	-1.6331	4.44527	6.07837	0.6496	0.7928
Maged2	L6 IT CTX Glut	2.66773e-253	8.62059e-258	-1.11424	0.481469	1.59571	0.098	0.2956
Tsr2	L6 IT CTX Glut	6.28617e-118	2.11073e-122	1.04512	2.96886	1.92374	0.5456	0.3546
Wnk3	L6 IT CTX Glut	2.48696e-99	8.44928e-104	-1.00154	3.02788	4.02942	0.55	0.6756
Klf8	L6 IT CTX Glut	0	0	-1.97963	3.40943	5.38906	0.5924	0.819
Gm15155	L6 IT CTX Glut	1.33466e-124	4.46777e-129	1.29703	4.83278	3.53576	0.7204	0.5318
Sms	L6 IT CTX Glut	0	0	-1.20832	6.40171	7.61003	0.9342	0.988
Map7d2	L6 IT CTX Glut	1.13094e-285	3.63975e-290	1.21742	6.73719	5.51977	0.9558	0.8508
Bclaf3	L6 IT CTX Glut	1.34242e-117	4.50793e-122	-1.04502	1.98424	3.02926	0.3774	0.5342
Sh3kbp1	L6 IT CTX Glut	2.60222e-297	8.36189e-302	-1.54045	4.65451	6.19497	0.7614	0.9068
Pdha1	L6 IT CTX Glut	2.81929e-228	9.14345e-233	1.06824	6.71454	5.64629	0.9522	0.8668
Phka2	L6 IT CTX Glut	1.00839e-275	3.24942e-280	1.63757	4.25634	2.61878	0.7288	0.4648
Vegfd	L6 IT CTX Glut	0	0	-2.06396	2.97072	5.03468	0.5122	0.7344
Snhg6	Lamp5 Gaba	1.80062e-39	5.73829e-44	-1.33139	4.92977	6.26116	0.781119	0.882917
Slco5a1	Lamp5 Gaba	3.91405e-33	1.2549e-37	-1.06848	0.598528	1.66701	0.112587	0.289827
Kcnb2	Lamp5 Gaba	7.96635e-117	2.48289e-121	-1.53991	7.62718	9.16709	0.94965	0.989123
Rpl7	Lamp5 Gaba	8.96451e-81	2.80984e-85	-1.05778	7.61416	8.67194	0.969231	0.987204
Gm28154	Lamp5 Gaba	4.93985e-33	1.58389e-37	1.02792	1.66929	0.641365	0.306993	0.120282
Gm16070	Lamp5 Gaba	2.32657e-60	7.33218e-65	1.99206	4.58286	2.5908	0.699301	0.417147
Crispld1	Lamp5 Gaba	5.22892e-141	1.62631e-145	3.22106	6.04501	2.82394	0.805594	0.428663
Gm28153	Lamp5 Gaba	9.17751e-38	2.92977e-42	1.49806	3.45498	1.95692	0.568531	0.331414
Ogfrl1	Lamp5 Gaba	1.5003e-68	4.71526e-73	1.68557	7.96075	6.27517	0.961538	0.857326
Col19a1	Lamp5 Gaba	3.66016e-64	1.15154e-68	2.23623	6.28739	4.05116	0.81958	0.574536
Lmbrd1	Lamp5 Gaba	8.78523e-30	2.82792e-34	1.01089	6.86178	5.8509	0.944755	0.853487
Khdrbs2	Lamp5 Gaba	7.92611e-52	2.50683e-56	-1.78495	4.84721	6.63216	0.716084	0.864363
Arhgef4	Lamp5 Gaba	2.28342e-26	7.38277e-31	1.23626	4.33846	3.1022	0.720979	0.529111
Plekhb2	Lamp5 Gaba	1.48373e-49	4.69833e-54	1.44261	6.4299	4.98729	0.922378	0.764555
Arid5a	Lamp5 Gaba	3.07546e-100	9.60272e-105	1.68855	1.89927	0.210728	0.331469	0.0396673
Actr1b	Lamp5 Gaba	5.75253e-47	1.82388e-51	1.59369	5.022	3.42831	0.796503	0.578375
2010300C02Rik	Lamp5 Gaba	7.85251e-60	2.47557e-64	1.41888	2.01825	0.599369	0.367133	0.111964
Npas2	Lamp5 Gaba	6.11207e-69	1.92071e-73	2.04363	4.8599	2.81627	0.759441	0.461292
Creg2	Lamp5 Gaba	6.95935e-53	2.19989e-57	1.68858	3.68789	1.99931	0.625874	0.355726
Map4k4	Lamp5 Gaba	5.3682e-56	1.69467e-60	-1.27921	5.86451	7.14373	0.877622	0.949456
Coq10b	Lamp5 Gaba	1.90655e-20	6.23198e-25	1.04138	2.76209	1.72071	0.490909	0.309661
Fam126b	Lamp5 Gaba	2.57995e-118	8.03972e-123	2.16343	7.13524	4.97181	0.953147	0.767115
Trak2	Lamp5 Gaba	9.12667e-24	2.96205e-28	1.17539	4.45241	3.27702	0.734266	0.557262
Nrp2	Lamp5 Gaba	7.51375e-68	2.3617e-72	-1.89579	0.966202	2.86199	0.169231	0.445937
Eef1b2	Lamp5 Gaba	1.18288e-66	3.71916e-71	-1.04712	7.37617	8.42329	0.955245	0.985285
Zdbf2	Lamp5 Gaba	8.76468e-30	2.82122e-34	1.40365	3.38948	1.98583	0.527972	0.323097
Klf7	Lamp5 Gaba	1.58642e-73	4.97951e-78	-1.30056	6.61808	7.91864	0.918881	0.975688
Plekhm3	Lamp5 Gaba	1.54539e-20	5.0503e-25	1.11507	4.19953	3.08446	0.701399	0.523353
Idh1	Lamp5 Gaba	6.25982e-160	1.94495e-164	-2.95897	2.41022	5.36919	0.43007	0.809341
Unc80	Lamp5 Gaba	3.08231e-88	9.64517e-93	2.0369	6.69045	4.65355	0.922378	0.716571
Xrcc5	Lamp5 Gaba	5.34946e-27	1.72809e-31	1.15201	2.54218	1.39018	0.445455	0.2508
Cdk5r2	Lamp5 Gaba	2.64396e-46	8.38686e-51	1.48719	6.10951	4.62232	0.893706	0.71785
Atg9a	Lamp5 Gaba	1.45197e-43	4.61413e-48	1.54116	4.86065	3.31949	0.784615	0.560461
Tuba4a	Lamp5 Gaba	4.67282e-251	1.4484e-255	3.67886	5.91474	2.23588	0.876923	0.381318
Ptprn	Lamp5 Gaba	8.99936e-96	2.81186e-100	1.75169	7.83407	6.08238	0.970629	0.859885
Resp18	Lamp5 Gaba	4.90655e-43	1.55971e-47	1.61931	4.66415	3.04483	0.735664	0.506078
Scg2	Lamp5 Gaba	1.65925e-120	5.169e-125	2.71048	5.97079	3.2603	0.84965	0.524632
Irs1	Lamp5 Gaba	1.60606e-25	5.19979e-30	1.18922	5.84372	4.6545	0.857343	0.715931
Sphkap	Lamp5 Gaba	1.49149e-49	4.72303e-54	1.63248	6.70598	5.0735	0.915385	0.729367
Itm2c	Lamp5 Gaba	4.85229e-196	1.50543e-200	3.22547	6.02557	2.8001	0.886014	0.478567
Ptma	Lamp5 Gaba	1.27599e-146	3.96702e-151	-1.00285	9.16557	10.1684	0.990909	0.99936
Ngef	Lamp5 Gaba	7.646e-42	2.43232e-46	1.55494	5.02809	3.47315	0.792308	0.565579
Dgkd	Lamp5 Gaba	8.7195e-25	2.82605e-29	1.08389	5.95228	4.86839	0.877622	0.763276
Ramp1	Lamp5 Gaba	4.06211e-158	1.26215e-162	2.94995	4.00912	1.05917	0.616084	0.185541
Kif1a	Lamp5 Gaba	3.39531e-73	1.06586e-77	1.03725	8.44998	7.41273	0.987413	0.957774
Ppp1r7	Lamp5 Gaba	2.56401e-47	8.12707e-52	1.57306	5.39102	3.81796	0.833566	0.630198
Hdlbp	Lamp5 Gaba	4.79725e-21	1.56563e-25	1.0471	5.45588	4.40878	0.844755	0.704415
Bok	Lamp5 Gaba	4.78503e-19	1.56953e-23	-1.08176	2.58108	3.66284	0.465035	0.606526
Fam174a	Lamp5 Gaba	1.07862e-62	3.39562e-67	1.55763	6.85522	5.29759	0.941259	0.798464
Cntnap5b	Lamp5 Gaba	2.21521e-47	7.02082e-52	-2.08724	3.48774	5.57497	0.51049	0.706974
Rnf152	Lamp5 Gaba	8.67389e-29	2.79505e-33	-1.32409	3.97218	5.29627	0.642657	0.784389
Insig2	Lamp5 Gaba	1.00547e-20	3.28403e-25	1.11948	3.94343	2.82395	0.660839	0.490723
Nckap5	Lamp5 Gaba	4.49124e-32	1.44153e-36	-1.16592	0.818455	1.98437	0.155245	0.328855
Rab3gap1	Lamp5 Gaba	5.32513e-18	1.7514e-22	1.02953	4.70778	3.67825	0.764336	0.612284
Gm16083	Lamp5 Gaba	1.8998e-21	6.19372e-26	-1.21425	2.10421	3.31846	0.346853	0.520793
Srgap2	Lamp5 Gaba	5.9087e-64	1.85925e-68	-1.12063	6.98156	8.10218	0.932867	0.985285
Mfsd4a	Lamp5 Gaba	7.11768e-125	2.21631e-129	2.67032	5.91352	3.2432	0.853846	0.535509
Cntn2	Lamp5 Gaba	1.01286e-20	3.30826e-25	1.08647	3.13866	2.0522	0.553846	0.357006
Atp2b4	Lamp5 Gaba	1.71574e-57	5.41345e-62	-1.88451	2.79091	4.67543	0.476923	0.715291
Ppfia4	Lamp5 Gaba	1.15646e-23	3.75401e-28	1.1782	3.92809	2.7499	0.665734	0.476647
Kif21b	Lamp5 Gaba	8.19856e-44	2.6047e-48	-1.25136	5.3213	6.57265	0.825874	0.925784
Ivns1abp	Lamp5 Gaba	3.7093e-18	1.21924e-22	-1.00334	4.11739	5.12074	0.695105	0.792067
Rgl1	Lamp5 Gaba	7.69642e-32	2.471e-36	1.31927	3.1412	1.82194	0.541958	0.319898
Rgs8	Lamp5 Gaba	3.94716e-61	1.24359e-65	1.87487	3.8277	1.95283	0.627972	0.333333
Teddm2	Lamp5 Gaba	4.30669e-20	1.40875e-24	1.02486	2.50334	1.47848	0.437063	0.259117
Glul	Lamp5 Gaba	1.12033e-79	3.51256e-84	2.08544	5.1734	3.08796	0.81049	0.523992
Brinp2	Lamp5 Gaba	3.82449e-47	1.21231e-51	1.62418	7.1172	5.49302	0.905594	0.771593
Ankrd45	Lamp5 Gaba	1.08651e-28	3.50149e-33	1.28506	3.5736	2.28854	0.61049	0.399232
Fmo1	Lamp5 Gaba	2.77601e-66	8.72904e-71	1.68657	2.56324	0.876676	0.440559	0.15675
Nme7	Lamp5 Gaba	4.40303e-23	1.4309e-27	1.15656	5.61431	4.45775	0.829371	0.697377
Atp1b1	Lamp5 Gaba	2.45263e-227	7.60387e-232	1.0175	10.1719	9.15443	1	0.996801
Mgst3	Lamp5 Gaba	2.07942e-15	6.8903e-20	1.02176	3.7223	2.70054	0.615385	0.454894
Rgs4	Lamp5 Gaba	9.35751e-51	2.96086e-55	1.85534	4.19299	2.33765	0.651748	0.369162
Ddr2	Lamp5 Gaba	9.35324e-74	2.93573e-78	1.44708	1.74877	0.301693	0.307692	0.056302
Uhmk1	Lamp5 Gaba	6.16387e-55	1.94671e-59	1.72378	5.24721	3.52343	0.818182	0.583493
Pcp4l1	Lamp5 Gaba	0	0	5.58168	6.38166	0.799982	0.816783	0.130518
Vangl2	Lamp5 Gaba	2.87442e-25	9.30835e-30	-1.12883	1.52492	2.65374	0.288811	0.461292
Pea15a	Lamp5 Gaba	3.50814e-39	1.11824e-43	1.20541	6.55535	5.34994	0.936364	0.81254
Igsf8	Lamp5 Gaba	1.14914e-29	3.69985e-34	1.30554	4.61776	3.31222	0.751748	0.557901
Kcnj9	Lamp5 Gaba	6.61581e-185	2.05332e-189	3.16981	5.55733	2.38752	0.837762	0.416507
Vsig8	Lamp5 Gaba	2.73345e-64	8.59953e-69	1.41258	1.80405	0.39147	0.311189	0.0729367
Dusp23	Lamp5 Gaba	8.96694e-36	2.86749e-40	1.22369	2.17585	0.952157	0.378322	0.173385
Grem2	Lamp5 Gaba	8.64535e-36	2.76456e-40	1.51759	3.52218	2.00458	0.555245	0.329495
Opn3	Lamp5 Gaba	4.51117e-47	1.43017e-51	1.09932	1.46665	0.367324	0.271329	0.0697377
Chml	Lamp5 Gaba	5.02372e-54	1.58737e-58	1.51831	2.56762	1.04931	0.455944	0.195138
Pld5	Lamp5 Gaba	4.00576e-27	1.29381e-31	1.24902	7.20305	5.95403	0.91958	0.783109
Cep170	Lamp5 Gaba	7.63612e-44	2.42594e-48	-1.235	5.44583	6.68083	0.841958	0.927703
Zbtb18	Lamp5 Gaba	8.07065e-18	2.65613e-22	-1.0549	2.23663	3.29153	0.404895	0.543826
Kif26b	Lamp5 Gaba	2.30487e-16	7.61713e-21	-1.08047	3.76798	4.84845	0.614685	0.715931
Susd4	Lamp5 Gaba	1.31022e-50	4.14627e-55	1.25681	7.54212	6.28531	0.967832	0.868842
Dusp10	Lamp5 Gaba	8.51419e-15	2.82751e-19	1.00183	3.28603	2.28419	0.535664	0.385797
Rab3gap2	Lamp5 Gaba	5.04339e-18	1.65846e-22	1.02841	4.46741	3.439	0.739161	0.586692
Esrrg	Lamp5 Gaba	2.68334e-103	8.37548e-108	2.60721	4.96585	2.35864	0.732867	0.381318
Kcnh1	Lamp5 Gaba	1.42262e-82	4.45725e-87	2.24874	5.46672	3.21798	0.817483	0.507997
Cd34	Lamp5 Gaba	1.18621e-121	3.69479e-126	2.19251	2.74914	0.556627	0.472028	0.100448
A330023F24Rik	Lamp5 Gaba	8.7039e-120	2.71167e-124	2.54688	5.72845	3.18157	0.855245	0.532949
Nebl	Lamp5 Gaba	9.26534e-130	2.88406e-134	2.79413	6.41427	3.62014	0.897902	0.545745
Etl4	Lamp5 Gaba	3.2749e-183	1.01645e-187	3.31132	8.96294	5.65162	0.97972	0.733205
Gpr158	Lamp5 Gaba	2.62839e-31	8.44435e-36	1.00621	8.07797	7.07176	0.969231	0.900832
Gad2	Lamp5 Gaba	1.58299e-258	4.90622e-263	1.51842	11.0464	9.52799	1	0.991043
Grin1	Lamp5 Gaba	3.36822e-65	1.05945e-69	1.14184	8.10842	6.96658	0.983217	0.930262
Abca2	Lamp5 Gaba	5.2589e-26	1.70103e-30	1.22059	3.98827	2.76768	0.676224	0.484325
Ajm1	Lamp5 Gaba	4.39811e-32	1.41155e-36	1.22613	2.62778	1.40165	0.473427	0.255918
Kcnt1	Lamp5 Gaba	4.45775e-20	1.45826e-24	1.05441	3.12749	2.07308	0.558042	0.370441
Vav2	Lamp5 Gaba	6.84118e-70	2.14922e-74	-1.89785	1.34126	3.23911	0.240559	0.541907
Ralgds	Lamp5 Gaba	7.80346e-20	2.55416e-24	-1.09164	3.21495	4.30658	0.564336	0.698017
Zer1	Lamp5 Gaba	7.94643e-34	2.54636e-38	1.36759	4.73985	3.37226	0.766434	0.575176
Miga2	Lamp5 Gaba	2.92464e-42	9.30082e-47	1.52527	4.25095	2.72569	0.713287	0.476008
Dnm1	Lamp5 Gaba	6.45532e-151	2.0065e-155	2.20627	7.94266	5.73639	0.979021	0.838772
1110008P14Rik	Lamp5 Gaba	6.40109e-38	2.04299e-42	1.41472	5.53599	4.12127	0.846853	0.662188
Ak1	Lamp5 Gaba	2.30526e-58	7.26983e-63	1.77122	5.26151	3.49029	0.820979	0.581574
Pbx3	Lamp5 Gaba	4.68711e-15	1.55486e-19	-1.15408	2.5743	3.72838	0.402098	0.534229
Lrp1b	Lamp5 Gaba	3.5284e-76	1.10702e-80	1.25235	10.7469	9.49456	0.997902	0.963532
Neb	Lamp5 Gaba	1.0741e-239	3.32952e-244	-3.90513	1.29238	5.19751	0.235664	0.732566
Arl5a	Lamp5 Gaba	1.39003e-31	4.46437e-36	-1.12274	5.58402	6.70676	0.848951	0.904671
Fmnl2	Lamp5 Gaba	1.65678e-26	5.35568e-31	-1.08422	5.40664	6.49086	0.813986	0.903391
Galnt13	Lamp5 Gaba	3.76996e-89	1.17955e-93	2.27161	7.0407	4.76908	0.925874	0.679463
Upp2	Lamp5 Gaba	2.39345e-28	7.71781e-33	1.27379	5.34407	4.07028	0.817483	0.651951
Ccdc148	Lamp5 Gaba	4.98399e-22	1.62245e-26	1.01483	2.16803	1.15321	0.38042	0.200896
Pkp4	Lamp5 Gaba	3.90577e-43	1.24154e-47	1.6074	5.39986	3.79246	0.811888	0.603967
Scn1a	Lamp5 Gaba	4.64762e-105	1.45025e-109	1.97034	7.76782	5.79749	0.971329	0.821497
Gm13630	Lamp5 Gaba	1.44324e-44	4.58229e-49	1.16568	1.70594	0.540268	0.313986	0.101088
Metap1d	Lamp5 Gaba	3.36572e-22	1.0954e-26	-1.07902	4.42756	5.50658	0.727972	0.827255
Dlx2	Lamp5 Gaba	1.94657e-58	6.13808e-63	-1.80606	3.00033	4.80639	0.528671	0.754958
Itga6	Lamp5 Gaba	4.00773e-75	1.25748e-79	-1.76461	0.650377	2.41499	0.12028	0.40691
Rapgef4	Lamp5 Gaba	6.58064e-66	2.06951e-70	1.16109	9.07528	7.91418	0.98951	0.949456
Rapgef4os1	Lamp5 Gaba	6.12019e-30	1.96943e-34	1.36517	4.60883	3.24365	0.731469	0.534869
Chn1	Lamp5 Gaba	2.08218e-30	6.69749e-35	1.26752	5.88114	4.61362	0.871329	0.711452
Pde11a	Lamp5 Gaba	3.02633e-131	9.41873e-136	3.48153	5.9436	2.46208	0.720979	0.362124
Tmx2	Lamp5 Gaba	6.10314e-39	1.94578e-43	1.38927	5.7246	4.33534	0.863636	0.696737
Ypel4	Lamp5 Gaba	1.3313e-63	4.18989e-68	1.51301	2.19874	0.685726	0.4	0.1254
Acp2	Lamp5 Gaba	6.01888e-36	1.92438e-40	1.40828	4.41453	3.00624	0.737762	0.517594
Atg13	Lamp5 Gaba	9.87911e-34	3.16598e-38	1.36913	3.97017	2.60104	0.678322	0.456174
Dgkz	Lamp5 Gaba	8.73384e-28	2.81819e-32	1.28178	4.06961	2.78782	0.676923	0.480486
Cry2	Lamp5 Gaba	1.9776e-35	6.32631e-40	1.39099	5.0441	3.65311	0.804196	0.603967
Syt13	Lamp5 Gaba	7.19457e-97	2.2476e-101	2.4056	4.75853	2.35293	0.744056	0.388356
Trp53i11	Lamp5 Gaba	4.74131e-27	1.53153e-31	-1.01278	0.717138	1.72992	0.136364	0.294306
Abtb2	Lamp5 Gaba	1.14062e-47	3.61483e-52	-1.2419	0.343158	1.58506	0.065035	0.255918
Lmo2	Lamp5 Gaba	8.76172e-137	2.72552e-141	2.70992	4.41248	1.70256	0.711189	0.302623
D430041D05Rik	Lamp5 Gaba	7.95759e-95	2.48698e-99	-1.78603	6.12411	7.91014	0.867133	0.96801
Kcna4	Lamp5 Gaba	6.40595e-18	2.10771e-22	1.00437	3.036	2.03163	0.539161	0.362764
Lin7c	Lamp5 Gaba	9.30219e-50	2.94541e-54	-1.51048	4.46541	5.9759	0.732867	0.872681
Emc7	Lamp5 Gaba	5.4774e-26	1.77188e-30	1.1716	5.35874	4.18714	0.831469	0.679463
Fmn1	Lamp5 Gaba	1.26382e-301	3.91641e-306	4.3393	5.24552	0.906227	0.725175	0.152911
Gm13963	Lamp5 Gaba	7.12546e-116	2.22115e-120	1.86366	2.065	0.201341	0.358741	0.0364683
Rasgrp1	Lamp5 Gaba	3.3967e-95	1.0614e-99	1.64281	1.88119	0.238377	0.334266	0.0447857
Gpr176	Lamp5 Gaba	8.60518e-65	2.70697e-69	1.91663	3.5751	1.65847	0.583217	0.28279
Inafm2	Lamp5 Gaba	5.74106e-32	1.84292e-36	1.20208	2.5281	1.32602	0.464336	0.241203
Disp2	Lamp5 Gaba	1.18697e-102	3.70511e-107	1.95417	7.10424	5.15007	0.958042	0.784389
Ivd	Lamp5 Gaba	3.62284e-33	1.1615e-37	1.37404	4.39081	3.01676	0.724476	0.516955
Ccdc32	Lamp5 Gaba	8.21658e-20	2.68955e-24	1.09668	4.07018	2.9735	0.686713	0.504159
Chp1	Lamp5 Gaba	1.06177e-40	3.38102e-45	1.50738	4.3859	2.87852	0.724476	0.49904
Pla2g4e	Lamp5 Gaba	6.65996e-32	2.13803e-36	1.4083	4.59	3.1817	0.728671	0.520793
Ttbk2	Lamp5 Gaba	4.78347e-35	1.53066e-39	1.36876	5.17364	3.80489	0.812587	0.632118
Map1a	Lamp5 Gaba	1.58197e-104	4.93685e-109	2.01358	7.32869	5.31511	0.955245	0.792706
Ppip5k1	Lamp5 Gaba	1.88109e-21	6.13251e-26	1.13528	3.72108	2.5858	0.629371	0.449776
Ckmt1	Lamp5 Gaba	1.39392e-28	4.49245e-33	1.22259	3.03828	1.81569	0.538462	0.326296
Kcnip3	Lamp5 Gaba	3.47968e-62	1.09579e-66	1.80802	3.3721	1.56408	0.56993	0.275112
Sirpa	Lamp5 Gaba	2.00119e-51	6.33027e-56	1.69539	4.52523	2.82984	0.741259	0.486244
Idh3b	Lamp5 Gaba	8.65326e-26	2.80068e-30	1.18933	5.1256	3.93627	0.806993	0.648752
Gfra4	Lamp5 Gaba	1.20442e-36	3.84867e-41	1.38145	3.17957	1.79812	0.555245	0.324376
1700037H04Rik	Lamp5 Gaba	2.2207e-30	7.14327e-35	1.21368	2.7013	1.48762	0.482517	0.271273
Prnp	Lamp5 Gaba	8.49264e-63	2.67341e-67	1.56323	6.82155	5.25831	0.93986	0.797825
Rassf2	Lamp5 Gaba	1.9261e-18	6.32669e-23	-1.00447	4.40504	5.40951	0.720979	0.816379
Cds2	Lamp5 Gaba	1.23968e-84	3.882e-89	1.8519	6.64859	4.79668	0.937063	0.751759
Gpcpd1	Lamp5 Gaba	1.64342e-29	5.29231e-34	1.10588	6.53063	5.42475	0.913986	0.815739
Chgb	Lamp5 Gaba	1.30619e-38	4.16582e-43	1.39483	5.95173	4.55691	0.872727	0.714651
Lamp5	Lamp5 Gaba	1.20979e-106	3.77434e-111	2.89128	7.23223	4.34095	0.866434	0.600768
Btbd3	Lamp5 Gaba	6.77293e-42	2.15438e-46	1.57082	4.07499	2.50417	0.670629	0.428023
Flrt3	Lamp5 Gaba	1.26492e-16	4.17631e-21	1.0289	4.51963	3.49073	0.727972	0.581574
Rrbp1	Lamp5 Gaba	5.3656e-44	1.70445e-48	-1.60136	3.08795	4.68931	0.536364	0.733205
Dzank1	Lamp5 Gaba	1.15253e-105	3.59604e-110	2.34835	5.88854	3.54019	0.869231	0.587972
Slc24a3	Lamp5 Gaba	2.44603e-75	7.67455e-80	1.46784	8.43623	6.96839	0.986014	0.895713
Napb	Lamp5 Gaba	2.51719e-146	7.82611e-151	2.03935	8.27546	6.23612	0.983217	0.87652
Abhd12	Lamp5 Gaba	3.16365e-30	1.01787e-34	1.15685	6.15945	5.0026	0.897203	0.773512
Snph	Lamp5 Gaba	5.58304e-98	1.74394e-102	2.22019	5.89316	3.67296	0.881119	0.604607
Srxn1	Lamp5 Gaba	5.77045e-52	1.82494e-56	1.53414	2.82393	1.28979	0.507692	0.235445
Nrsn2	Lamp5 Gaba	6.99667e-126	2.17836e-130	1.99387	2.2216	0.227727	0.385315	0.0422265
Sox12	Lamp5 Gaba	1.46041e-89	4.56908e-94	-2.21377	2.25509	4.46887	0.41049	0.714651
Pdrg1	Lamp5 Gaba	9.71906e-20	3.18199e-24	-1.0704	2.13056	3.20096	0.392308	0.543186
Necab3	Lamp5 Gaba	6.24635e-23	2.03041e-27	1.0318	2.40057	1.36877	0.438462	0.25144
Trp53inp2	Lamp5 Gaba	1.47938e-42	4.70361e-47	1.44152	6.04929	4.60776	0.883916	0.71849
Acss2	Lamp5 Gaba	3.29938e-19	1.08183e-23	1.05649	3.21391	2.15742	0.558042	0.381318
BC029722	Lamp5 Gaba	6.64242e-101	2.07375e-105	2.33649	4.85429	2.51781	0.775524	0.440179
Cnbd2	Lamp5 Gaba	5.95741e-28	1.92181e-32	1.17625	2.6998	1.52355	0.483916	0.273193
Ndrg3	Lamp5 Gaba	8.96299e-80	2.80998e-84	1.35465	7.99977	6.64512	0.979021	0.914267
Soga1	Lamp5 Gaba	1.64945e-36	5.27167e-41	-1.42324	1.94056	3.36379	0.357343	0.56238
Nnat	Lamp5 Gaba	0	0	-4.60381	2.3311	6.93492	0.40979	0.907869
Snhg11	Lamp5 Gaba	7.19721e-157	2.23641e-161	1.20452	11.1249	9.92035	0.999301	0.986564
Slc32a1	Lamp5 Gaba	3.31722e-62	1.04456e-66	1.1826	8.09526	6.91266	0.983217	0.917466
Mafb	Lamp5 Gaba	1.28635e-58	4.05597e-63	1.88714	3.90038	2.01324	0.616783	0.34485
Tox2	Lamp5 Gaba	1.29001e-16	4.25943e-21	1.13937	5.0222	3.88283	0.71958	0.589891
Serinc3	Lamp5 Gaba	4.06122e-17	1.33932e-21	1.0051	4.79749	3.79238	0.767832	0.633397
Rims4	Lamp5 Gaba	4.45423e-40	1.41882e-44	1.34935	6.48658	5.13723	0.90979	0.775432
Dbndd2	Lamp5 Gaba	4.83977e-48	1.53342e-52	1.59684	3.59893	2.0021	0.616783	0.359565
Slc12a5	Lamp5 Gaba	2.02587e-114	6.31604e-119	1.95296	7.71586	5.76291	0.976224	0.829175
Arfgef2	Lamp5 Gaba	5.53381e-24	1.79535e-28	1.18751	4.45989	3.27237	0.732867	0.551504
Kcnb1	Lamp5 Gaba	3.29956e-73	1.03577e-77	1.80678	6.43487	4.62809	0.915385	0.728087
Tmem189	Lamp5 Gaba	3.4713e-22	1.12983e-26	1.14476	4.38956	3.24479	0.725175	0.552143
Fam210b	Lamp5 Gaba	6.72622e-45	2.13544e-49	1.00714	1.26819	0.261047	0.234965	0.0454255
Pmepa1	Lamp5 Gaba	1.63651e-32	5.24944e-37	-1.34539	1.69748	3.04287	0.309091	0.504159
Gm14296	Lamp5 Gaba	3.60693e-38	1.15083e-42	1.37946	3.01292	1.63347	0.532168	0.297505
Gm14326	Lamp5 Gaba	1.36965e-19	4.48625e-24	1.01001	2.77831	1.7683	0.497902	0.325656
Fam217b	Lamp5 Gaba	8.58792e-21	2.80431e-25	1.09468	3.41035	2.31567	0.594406	0.408829
Hrh3	Lamp5 Gaba	1.19113e-166	3.69949e-171	2.71159	3.33402	0.622434	0.551049	0.114523
Gm27032	Lamp5 Gaba	3.9334e-44	1.24941e-48	1.47621	3.08281	1.60661	0.547552	0.291107
Eef1a2	Lamp5 Gaba	1.27875e-70	4.01629e-75	1.82707	6.64536	4.81829	0.909091	0.741523
Pcmtd2	Lamp5 Gaba	2.27486e-30	7.31771e-35	1.32669	4.2265	2.89981	0.702797	0.497761
Zfp704	Lamp5 Gaba	1.21988e-160	3.78997e-165	-2.0257	6.12971	8.15541	0.88951	0.985925
Pag1	Lamp5 Gaba	2.45159e-21	7.99527e-26	-1.14373	4.0883	5.23203	0.658042	0.787588
Fabp5	Lamp5 Gaba	1.54634e-105	4.82492e-110	-2.07953	5.43051	7.51004	0.804895	0.954575
Naaladl2	Lamp5 Gaba	1.75833e-73	5.51943e-78	2.11066	3.74964	1.63898	0.585315	0.271913
Nlgn1	Lamp5 Gaba	1.18897e-82	3.72507e-87	1.41635	10.0852	8.66884	0.997902	0.947537
Nceh1	Lamp5 Gaba	6.96938e-199	2.16205e-203	3.13501	4.3381	1.2031	0.707692	0.21881
Zmat3	Lamp5 Gaba	1.29175e-54	4.08059e-59	1.73884	4.5912	2.85236	0.746154	0.492003
Pex5l	Lamp5 Gaba	6.24942e-35	1.99994e-39	1.61492	5.69665	4.08173	0.81049	0.589891
Gm38505	Lamp5 Gaba	2.57202e-26	8.31643e-31	-1.25324	5.07061	6.32385	0.758741	0.857326
Sox2	Lamp5 Gaba	3.91774e-53	1.23826e-57	-1.38155	5.63346	7.01502	0.851049	0.929623
Atp11b	Lamp5 Gaba	8.62667e-25	2.79588e-29	1.1032	6.23271	5.12951	0.891608	0.771593
Ankrd50	Lamp5 Gaba	1.97712e-27	6.38276e-32	1.26834	4.39085	3.12251	0.72028	0.533589
Fat4	Lamp5 Gaba	2.82817e-17	9.32158e-22	-1.07283	3.69072	4.76356	0.603497	0.733205
Hspa4l	Lamp5 Gaba	1.85159e-103	5.77918e-108	2.36977	5.36281	2.99305	0.824476	0.508637
Abhd18	Lamp5 Gaba	3.50442e-37	1.11919e-41	1.40992	5.33322	3.9233	0.828671	0.639795
Mbnl1	Lamp5 Gaba	5.11905e-23	1.6637e-27	1.11711	5.33397	4.21686	0.826573	0.680102
Rap2b	Lamp5 Gaba	2.03336e-30	6.54002e-35	1.27691	3.23988	1.96298	0.570629	0.349968
Kcnab1	Lamp5 Gaba	3.14395e-25	1.01822e-29	1.08068	7.12593	6.04525	0.932168	0.829175
Lekr1	Lamp5 Gaba	1.77675e-28	5.72795e-33	1.32692	3.90598	2.57906	0.644755	0.435061
Schip1	Lamp5 Gaba	6.69822e-19	2.19772e-23	1.01088	6.37352	5.36264	0.901399	0.78183
B3galnt1	Lamp5 Gaba	2.2539e-17	7.42733e-22	1.02203	4.03124	3.00921	0.687413	0.518234
Gm20754	Lamp5 Gaba	4.65138e-112	1.45052e-116	-2.82279	4.15652	6.9793	0.600699	0.886116
4930509J09Rik	Lamp5 Gaba	9.74006e-37	3.11214e-41	-1.38454	1.20845	2.59299	0.212587	0.425464
Serpini1	Lamp5 Gaba	1.32e-171	4.09898e-176	3.06501	7.68049	4.61548	0.948951	0.690339
Rxfp1	Lamp5 Gaba	1.05201e-24	3.40986e-29	1.50774	4.49957	2.99183	0.609091	0.435701
Gask1b	Lamp5 Gaba	1.69471e-62	5.33615e-67	1.52418	2.19511	0.670936	0.383916	0.12412
Glrb	Lamp5 Gaba	7.38605e-83	2.31393e-87	1.94009	6.37838	4.43829	0.926573	0.690979
Gucy1a1	Lamp5 Gaba	3.683e-30	1.18501e-34	-1.26572	1.34036	2.60607	0.239161	0.432502
Tmem131l	Lamp5 Gaba	6.56132e-61	2.06747e-65	-1.85113	3.18966	5.04079	0.548252	0.778631
Mef2d	Lamp5 Gaba	7.69617e-42	2.44836e-46	1.39397	5.87153	4.47756	0.886713	0.714012
Slc25a44	Lamp5 Gaba	4.20196e-40	1.33837e-44	1.46439	4.88183	3.41744	0.79021	0.579655
Mex3a	Lamp5 Gaba	3.92671e-237	1.21724e-241	-3.49064	0.993808	4.48444	0.188112	0.705694
Arhgef2	Lamp5 Gaba	7.86363e-19	2.58061e-23	1.05522	3.50029	2.44507	0.61049	0.428023
Syt11	Lamp5 Gaba	5.3817e-156	1.67232e-160	1.27491	9.37232	8.09741	0.996503	0.975688
Rusc1	Lamp5 Gaba	1.74468e-19	5.71633e-24	1.05733	5.10107	4.04374	0.8	0.658349
Fdps	Lamp5 Gaba	1.03329e-107	3.22361e-112	-2.44088	1.82818	4.26906	0.338462	0.679463
Adar	Lamp5 Gaba	5.66898e-37	1.81083e-41	1.2637	6.16599	4.9023	0.902098	0.767754
Pip5k1a	Lamp5 Gaba	4.55828e-20	1.49124e-24	1.08289	4.80005	3.71716	0.76993	0.618042
Ensa	Lamp5 Gaba	1.4158e-48	4.48491e-53	1.45206	6.3216	4.86954	0.908392	0.758797
Sv2a	Lamp5 Gaba	1.1487e-167	3.56752e-172	1.55092	9.32312	7.7722	0.997203	0.959693
Atp1a1	Lamp5 Gaba	4.86724e-29	1.56785e-33	1.24607	5.52183	4.27576	0.840559	0.685861
Ngf	Lamp5 Gaba	1.7536e-110	5.46976e-115	2.44903	4.1117	1.66266	0.670629	0.289827
Nras	Lamp5 Gaba	1.89359e-25	6.13149e-30	-1.19542	3.63718	4.8326	0.625874	0.762636
Kcna2	Lamp5 Gaba	3.51313e-155	1.09178e-159	2.81939	6.12295	3.30356	0.894406	0.555342
Kcnc4	Lamp5 Gaba	4.70211e-207	1.45824e-211	3.23876	4.49211	1.25335	0.723077	0.226488
Slc6a17	Lamp5 Gaba	3.92253e-97	1.22537e-101	1.75853	7.51746	5.75894	0.967133	0.845809
Amigo1	Lamp5 Gaba	5.26751e-34	1.68755e-38	1.24324	2.55051	1.30726	0.462238	0.239283
Celsr2	Lamp5 Gaba	3.20279e-47	1.01521e-51	1.49346	5.86062	4.36716	0.883916	0.698656
5330417C22Rik	Lamp5 Gaba	1.46322e-28	4.7161e-33	1.31547	3.79791	2.48244	0.635664	0.420985
Extl2	Lamp5 Gaba	9.72489e-51	3.0773e-55	1.65934	4.52028	2.86094	0.744755	0.498401
Plppr4	Lamp5 Gaba	4.4884e-119	1.39847e-123	1.53209	9.09401	7.56193	0.987413	0.944978
Plppr5	Lamp5 Gaba	1.70586e-44	5.41679e-49	1.3033	7.06442	5.76112	0.948252	0.825976
Snx7	Lamp5 Gaba	2.15758e-84	6.75657e-89	2.32159	5.65121	3.32962	0.813287	0.53231
Gm26871	Lamp5 Gaba	2.89197e-91	9.04449e-96	2.42832	6.5911	4.16278	0.886713	0.605886
Tmem56	Lamp5 Gaba	1.2724e-43	4.04297e-48	1.57242	4.38414	2.81172	0.718182	0.485605
1810037I17Rik	Lamp5 Gaba	4.2427e-23	1.37871e-27	1.09758	5.46092	4.36334	0.842657	0.701855
Sec24d	Lamp5 Gaba	1.09177e-29	3.5148e-34	1.23254	2.84338	1.61084	0.502797	0.287268
Ndst3	Lamp5 Gaba	1.38878e-77	4.35585e-82	2.21767	3.94038	1.72271	0.596503	0.289827
Camk2d	Lamp5 Gaba	5.96204e-36	1.90614e-40	1.29295	7.66791	6.37496	0.960839	0.818298
Ap1ar	Lamp5 Gaba	4.53224e-19	1.48637e-23	-1.00783	4.2289	5.23673	0.703497	0.81318
Dkk2	Lamp5 Gaba	2.79866e-44	8.88858e-49	-1.62056	0.808051	2.42861	0.122378	0.333973
Gm26691	Lamp5 Gaba	1.33419e-33	4.27598e-38	1.55181	4.28378	2.73197	0.653846	0.426104
Dnajb14	Lamp5 Gaba	2.96132e-25	9.59007e-30	1.02361	6.39015	5.36654	0.914685	0.809981
Pdlim5	Lamp5 Gaba	1.16036e-37	3.70463e-42	-1.39594	1.00229	2.39823	0.176224	0.369802
Sh3glb1	Lamp5 Gaba	4.87827e-55	1.54044e-59	-1.3345	5.48469	6.81919	0.854545	0.935381
Ddah1	Lamp5 Gaba	9.41545e-70	2.95804e-74	-2.08534	3.1035	5.18884	0.51049	0.775432
Prkacb	Lamp5 Gaba	2.2238e-76	6.97685e-81	1.32414	7.89832	6.57419	0.981119	0.911708
Ttll7	Lamp5 Gaba	2.21325e-95	6.91576e-100	2.19174	5.99205	3.80032	0.883916	0.621241
Dnajb4	Lamp5 Gaba	8.20854e-18	2.7016e-22	1.03698	4.65678	3.6198	0.753147	0.601408
Miga1	Lamp5 Gaba	1.0495e-21	3.41911e-26	1.05534	5.60118	4.54584	0.853846	0.720409
Ak5	Lamp5 Gaba	2.11959e-34	6.78768e-39	1.13207	7.0827	5.95063	0.95035	0.84261
St6galnac5	Lamp5 Gaba	8.23067e-26	2.66365e-30	-1.33501	1.9082	3.2432	0.313287	0.496481
St6galnac3	Lamp5 Gaba	3.91013e-136	1.2164e-140	-2.96271	2.87084	5.83355	0.469231	0.818938
Lrrc7	Lamp5 Gaba	4.47636e-121	1.39437e-125	-1.13208	8.22663	9.35872	0.982517	0.996801
Wls	Lamp5 Gaba	6.01682e-30	1.9361e-34	-1.40291	2.11778	3.52069	0.358042	0.553423
Rps20	Lamp5 Gaba	7.25491e-131	2.25806e-135	-1.03426	8.66739	9.70165	0.988811	0.995521
Asph	Lamp5 Gaba	1.48004e-92	4.62687e-97	2.20278	6.71859	4.51581	0.907692	0.703135
Slc26a7	Lamp5 Gaba	3.47222e-60	1.0944e-64	-1.29403	0.262975	1.55701	0.0517483	0.271273
Nkain3	Lamp5 Gaba	1.85795e-99	5.80211e-104	-1.60937	7.53983	9.1492	0.932867	0.984645
Usp45	Lamp5 Gaba	1.5914e-25	5.15215e-30	1.22564	4.0462	2.82056	0.681119	0.485605
Gm11906	Lamp5 Gaba	1.43128e-72	4.4938e-77	2.09864	4.51831	2.41967	0.706993	0.408189
Ankrd6	Lamp5 Gaba	3.19032e-21	1.04082e-25	1.12753	3.4293	2.30177	0.586713	0.398592
Pnrc1	Lamp5 Gaba	1.51984e-33	4.87114e-38	1.38858	4.50427	3.11569	0.734965	0.53167
Nudt2	Lamp5 Gaba	2.83128e-30	9.10849e-35	-1.31693	2.17775	3.49468	0.4	0.580294
Unc13b	Lamp5 Gaba	5.35111e-29	1.72394e-33	-1.18369	5.20998	6.39367	0.793706	0.881638
Sec61b	Lamp5 Gaba	1.69221e-25	5.47889e-30	-1.10658	4.83802	5.9446	0.773427	0.861164
Nr4a3	Lamp5 Gaba	1.55842e-30	5.01196e-35	1.1751	2.20617	1.03108	0.374126	0.184261
Plppr1	Lamp5 Gaba	5.89628e-55	1.86208e-59	-1.47051	6.26369	7.7342	0.853147	0.951376
Nipsnap3b	Lamp5 Gaba	6.56473e-22	2.13793e-26	-1.10545	1.94297	3.04842	0.36014	0.520793
Zfp462	Lamp5 Gaba	1.72718e-36	5.52045e-41	-1.30152	5.32216	6.62369	0.804895	0.893154
Frrs1l	Lamp5 Gaba	5.5862e-47	1.77109e-51	1.15846	7.6269	6.46845	0.969231	0.886116
Epb41l4b	Lamp5 Gaba	3.22014e-25	1.04293e-29	1.34515	4.80043	3.45528	0.737762	0.525272
Zfp618	Lamp5 Gaba	3.1897e-28	1.02867e-32	-1.3629	1.91377	3.27667	0.316783	0.511836
Brinp1	Lamp5 Gaba	6.69672e-34	2.14563e-38	1.21732	7.42109	6.20377	0.947552	0.834933
Frmd3	Lamp5 Gaba	1.17351e-54	3.70682e-59	-1.48765	5.38421	6.87186	0.806294	0.928343
Mpdz	Lamp5 Gaba	2.98684e-56	9.42876e-61	1.75735	6.31026	4.55291	0.86993	0.709533
Ttc39b	Lamp5 Gaba	2.8117e-70	8.83183e-75	1.99164	5.22337	3.23174	0.805594	0.538068
Slc24a2	Lamp5 Gaba	1.07614e-103	3.35874e-108	2.44366	6.76422	4.32056	0.904196	0.650672
Jun	Lamp5 Gaba	5.65614e-58	1.78427e-62	-1.9821	2.16506	4.14717	0.376224	0.614203
Cachd1	Lamp5 Gaba	6.54773e-22	2.13232e-26	-1.22691	3.08077	4.30768	0.517483	0.664107
Pde4b	Lamp5 Gaba	1.28734e-39	4.10203e-44	1.68874	6.14136	4.45263	0.840559	0.636596
Gm12709	Lamp5 Gaba	2.1551e-58	6.79607e-63	1.79338	5.43923	3.64585	0.827972	0.598209
Prkaa2	Lamp5 Gaba	5.12725e-22	1.66924e-26	1.0423	5.92376	4.88146	0.881119	0.753679
Dhcr24	Lamp5 Gaba	8.71983e-17	2.87783e-21	-1.02524	2.77449	3.79974	0.494406	0.62636
Lrp8	Lamp5 Gaba	1.21489e-29	3.91169e-34	-1.12381	5.76686	6.89067	0.83986	0.923225
Rab3b	Lamp5 Gaba	5.99816e-18	1.97327e-22	1.08523	4.30801	3.22278	0.693007	0.536788
Eps15	Lamp5 Gaba	3.70896e-61	1.16851e-65	1.63703	6.44777	4.81074	0.916783	0.745361
Agbl4	Lamp5 Gaba	4.02823e-50	1.27504e-54	1.8433	5.87756	4.03426	0.825175	0.598848
Efcab14	Lamp5 Gaba	5.47303e-23	1.77886e-27	1.13339	3.21551	2.08211	0.56993	0.364683
Faah	Lamp5 Gaba	1.85916e-34	5.95331e-39	1.39596	4.12118	2.72522	0.692308	0.472809
Pik3r3	Lamp5 Gaba	3.02745e-16	1.00097e-20	1.04426	5.40323	4.35898	0.80979	0.65771
Nasp	Lamp5 Gaba	2.41665e-36	7.7256e-41	-1.37644	3.80286	5.1793	0.648252	0.806142
Svbp	Lamp5 Gaba	2.09603e-28	6.75812e-33	-1.14657	4.60927	5.75584	0.756643	0.861164
Ybx1	Lamp5 Gaba	4.50029e-212	1.39548e-216	-1.58998	8.217	9.80698	0.97972	0.996161
Cited4	Lamp5 Gaba	1.72108e-61	5.42125e-66	1.0284	1.12552	0.0971208	0.213986	0.0179143
Hpcal4	Lamp5 Gaba	1.0368e-150	3.22277e-155	2.84739	5.53134	2.68395	0.845455	0.458093
Inpp5b	Lamp5 Gaba	3.91073e-21	1.27614e-25	1.10109	3.4023	2.30121	0.595804	0.40627
Epha10	Lamp5 Gaba	2.22974e-67	7.00978e-72	1.98512	4.64583	2.66071	0.73986	0.444658
5730409E04Rik	Lamp5 Gaba	4.56866e-24	1.48213e-28	1.18679	4.21163	3.02484	0.706993	0.516955
Ncdn	Lamp5 Gaba	6.10296e-119	1.90165e-123	1.80894	8.24088	6.43194	0.983916	0.886756
Smim12	Lamp5 Gaba	4.98135e-21	1.62582e-25	1.10821	3.7074	2.59919	0.639161	0.456174
Azin2	Lamp5 Gaba	7.91645e-46	2.51204e-50	1.35186	2.28699	0.935129	0.411888	0.173385
Hpca	Lamp5 Gaba	1.34216e-46	4.25665e-51	1.59094	5.61174	4.0208	0.83986	0.648113
Fndc5	Lamp5 Gaba	1.59411e-52	5.04035e-57	1.75016	4.72308	2.97291	0.741958	0.507997
Sdc3	Lamp5 Gaba	1.78464e-69	5.60767e-74	-1.93506	3.7514	5.68646	0.627273	0.832374
Fam76a	Lamp5 Gaba	2.11838e-32	6.79623e-37	1.35612	4.09572	2.7396	0.69021	0.477287
Trnp1	Lamp5 Gaba	4.2566e-34	1.36351e-38	1.39617	3.87099	2.47482	0.651049	0.431862
Hmgn2	Lamp5 Gaba	4.11087e-48	1.30239e-52	-1.57633	3.91966	5.496	0.663636	0.827255
Dhdds	Lamp5 Gaba	6.2637e-18	2.06083e-22	1.0235	4.70555	3.68205	0.765734	0.615483
Stmn1	Lamp5 Gaba	2.41313e-84	7.55708e-89	-1.04381	8.33799	9.3818	0.98042	0.994882
Man1c1	Lamp5 Gaba	4.55989e-58	1.43841e-62	1.56077	2.51004	0.949262	0.441259	0.175304
Nipal3	Lamp5 Gaba	1.3766e-130	4.28473e-135	2.6622	4.93468	2.27248	0.781818	0.395393
Pithd1	Lamp5 Gaba	2.89757e-45	9.19746e-50	1.55833	3.7537	2.19537	0.642657	0.392834
Luzp1	Lamp5 Gaba	3.87631e-29	1.24849e-33	1.27257	5.385	4.11243	0.824476	0.658989
Kdm1a	Lamp5 Gaba	5.4057e-22	1.76013e-26	-1.04277	4.54378	5.58655	0.738462	0.846449
Ephb2	Lamp5 Gaba	4.68338e-70	1.47123e-74	-1.75997	5.05775	6.81772	0.760839	0.926424
Rap1gap	Lamp5 Gaba	1.37728e-43	4.37649e-48	1.49397	5.2929	3.79893	0.832867	0.631478
Ece1	Lamp5 Gaba	5.80964e-20	1.90093e-24	1.07802	3.49446	2.41644	0.608392	0.425464
Sh2d5	Lamp5 Gaba	7.98968e-39	2.54757e-43	1.30568	2.51514	1.20946	0.453147	0.224568
Pink1	Lamp5 Gaba	1.58884e-28	5.12132e-33	1.22003	5.31888	4.09885	0.827273	0.674984
Nbl1	Lamp5 Gaba	3.35571e-45	1.06524e-49	1.08101	1.40508	0.32407	0.25035	0.0582214
Crocc	Lamp5 Gaba	8.35043e-41	2.65878e-45	1.24509	2.13146	0.886374	0.391608	0.164427
Efhd2	Lamp5 Gaba	3.77827e-50	1.19588e-54	1.68952	4.24478	2.55526	0.696503	0.444018
Draxin	Lamp5 Gaba	8.44646e-152	2.62516e-156	-2.32067	0.164074	2.48474	0.0307692	0.420345
Mad2l2	Lamp5 Gaba	1.77612e-60	5.59724e-65	-1.47594	0.60147	2.07741	0.115385	0.367242
Cort	Lamp5 Gaba	1.1417e-84	3.57495e-89	1.45313	1.55531	0.102175	0.262937	0.0185541
Per3	Lamp5 Gaba	4.01911e-47	1.27405e-51	1.1638	1.63574	0.471936	0.302797	0.0882917
Plekhg5	Lamp5 Gaba	5.22333e-50	1.65369e-54	1.54416	2.90048	1.35632	0.51049	0.243762
Rpl22	Lamp5 Gaba	4.46897e-94	1.39681e-98	-1.2974	6.82951	8.12691	0.937762	0.985925
Kcnab2	Lamp5 Gaba	3.58721e-82	1.12399e-86	2.11954	4.61951	2.49997	0.746853	0.43634
Prxl2b	Lamp5 Gaba	1.75982e-30	5.66004e-35	1.29245	3.28041	1.98796	0.569231	0.352527
Plch2	Lamp5 Gaba	1.86567e-43	5.92952e-48	1.42312	2.57022	1.1471	0.437063	0.209213
Gabrd	Lamp5 Gaba	2.64318e-125	8.22958e-130	2.5271	3.80398	1.27688	0.624476	0.230326
Cyp51	Lamp5 Gaba	6.48391e-56	2.04695e-60	-1.75788	3.06929	4.82717	0.544755	0.753679
Steap2	Lamp5 Gaba	1.32352e-41	4.21129e-46	1.28613	2.22586	0.939722	0.402797	0.173385
Zfp804b	Lamp5 Gaba	5.26718e-25	1.70647e-29	1.68927	8.24248	6.55321	0.868531	0.725528
Sema3e	Lamp5 Gaba	7.49742e-28	2.41891e-32	1.55814	5.67811	4.11997	0.75035	0.579655
Gm3510	Lamp5 Gaba	6.16938e-30	1.98532e-34	1.25461	2.70928	1.45467	0.455245	0.259757
Ptpn12	Lamp5 Gaba	1.75208e-20	5.72668e-25	-1.06985	4.14493	5.21478	0.682517	0.803583
Gm10475	Lamp5 Gaba	1.1466e-31	3.68219e-36	-1.41734	1.79725	3.21459	0.306294	0.50032
Smarcd3	Lamp5 Gaba	9.42774e-16	3.12084e-20	-1.00291	2.47682	3.47972	0.438462	0.577735
Dpysl5	Lamp5 Gaba	2.71211e-121	8.44788e-126	-1.51606	6.73013	8.24619	0.927972	0.989123
Mapre3	Lamp5 Gaba	5.15358e-45	1.63606e-49	1.40803	6.03687	4.62885	0.897203	0.740243
Slc30a3	Lamp5 Gaba	2.15785e-32	6.92308e-37	1.38109	3.77079	2.38969	0.632168	0.412028
Mpv17	Lamp5 Gaba	1.20677e-20	3.94255e-25	1.08092	3.24477	2.16385	0.569231	0.385157
Yes1	Lamp5 Gaba	3.60233e-20	1.17819e-24	-1.13027	2.52404	3.65431	0.448252	0.59309
Ywhah	Lamp5 Gaba	2.66039e-60	8.38447e-65	1.14881	8.15782	7.00901	0.982517	0.923864
Nat8l	Lamp5 Gaba	1.16982e-69	3.67555e-74	1.91474	5.20161	3.28686	0.82028	0.557901
Mxd4	Lamp5 Gaba	8.73762e-19	2.8678e-23	1.0475	4.87255	3.82505	0.778322	0.634677
Zfyve28	Lamp5 Gaba	8.34565e-19	2.73888e-23	1.06755	3.44353	2.37599	0.586014	0.417147
Rgs12	Lamp5 Gaba	8.48451e-30	2.73095e-34	1.43402	3.62645	2.19243	0.558741	0.364683
Ablim2	Lamp5 Gaba	7.25257e-36	2.31904e-40	1.39622	5.53862	4.1424	0.841259	0.65579
Crmp1	Lamp5 Gaba	1.80954e-173	5.61863e-178	-1.65273	7.36442	9.01715	0.957343	0.991043
Ldb2	Lamp5 Gaba	3.90675e-44	1.24091e-48	-1.74437	2.88186	4.62624	0.46993	0.689699
Fam184b	Lamp5 Gaba	5.67577e-18	1.86697e-22	1.07416	3.97572	2.90157	0.659441	0.489443
Kcnip4	Lamp5 Gaba	9.64396e-71	3.02888e-75	1.4884	11.8948	10.4064	0.995804	0.966091
Ppargc1a	Lamp5 Gaba	3.15175e-111	9.82987e-116	2.68467	4.84605	2.16138	0.727972	0.346129
Ccdc149	Lamp5 Gaba	5.42132e-28	1.74881e-32	1.25971	3.4573	2.19759	0.594406	0.387076
Lgi2	Lamp5 Gaba	1.11657e-100	3.48612e-105	2.22381	6.51609	4.29228	0.918881	0.668586
Sel1l3	Lamp5 Gaba	1.35151e-115	4.21307e-120	2.59708	5.82029	3.22321	0.853846	0.518234
Arap2	Lamp5 Gaba	4.66392e-29	1.50226e-33	1.11228	2.09575	0.983472	0.367133	0.176583
Nwd2	Lamp5 Gaba	1.00454e-35	3.21258e-40	1.55785	4.99604	3.43819	0.754545	0.534229
Gabra2	Lamp5 Gaba	1.93949e-39	6.18104e-44	-1.51471	4.92975	6.44446	0.735664	0.869482
Gabra4	Lamp5 Gaba	1.4441e-116	4.50099e-121	2.45751	6.60691	4.1494	0.915385	0.645553
Gabrb1	Lamp5 Gaba	3.0489e-32	9.78308e-37	1.06271	8.42528	7.36257	0.978322	0.889955
Ociad2	Lamp5 Gaba	2.49188e-28	8.03546e-33	1.2898	3.67961	2.38982	0.61958	0.417147
Kit	Lamp5 Gaba	1.23026e-46	3.90163e-51	1.62666	8.41602	6.78936	0.931469	0.841331
Hopx	Lamp5 Gaba	6.47788e-64	2.03848e-68	-2.12311	2.77621	4.89933	0.455944	0.699296
Grsf1	Lamp5 Gaba	3.72764e-25	1.20741e-29	1.20681	3.95602	2.74921	0.672028	0.477927
Slc4a4	Lamp5 Gaba	6.61714e-121	2.06135e-125	2.73501	4.71144	1.97644	0.716783	0.326296
Parm1	Lamp5 Gaba	1.43655e-54	4.53829e-59	1.74495	7.96902	6.22406	0.93986	0.802943
Bmp3	Lamp5 Gaba	7.31242e-73	2.29575e-77	2.00099	3.75723	1.75624	0.618182	0.309661
Rasgef1b	Lamp5 Gaba	1.01619e-26	3.28428e-31	-1.45083	3.76032	5.21115	0.574126	0.725528
Hnrnpd	Lamp5 Gaba	1.6124e-28	5.19743e-33	-1.01096	5.63282	6.64378	0.855245	0.921305
Hnrnpdl	Lamp5 Gaba	2.24501e-28	7.2387e-33	-1.00477	5.54753	6.5523	0.851748	0.920026
Tmem150c	Lamp5 Gaba	1.20632e-14	4.00917e-19	-1.03491	2.88347	3.91838	0.475524	0.616123
5430416N02Rik	Lamp5 Gaba	1.32879e-26	4.295e-31	-1.24251	2.99873	4.24124	0.532168	0.691619
Cds1	Lamp5 Gaba	1.12877e-69	3.54636e-74	1.93682	4.02324	2.08642	0.672727	0.370441
Brdt	Lamp5 Gaba	3.20781e-24	1.04048e-28	1.09186	2.55758	1.46573	0.458042	0.263596
Gm10419	Lamp5 Gaba	3.72265e-31	1.19626e-35	1.31488	3.52552	2.21063	0.604895	0.394754
Cplx1	Lamp5 Gaba	1.78263e-151	5.5406e-156	2.30044	8.30723	6.00679	0.981119	0.840051
Tmem175	Lamp5 Gaba	1.05266e-29	3.3888e-34	1.31796	4.11673	2.79877	0.692308	0.477287
Ttc28	Lamp5 Gaba	1.69251e-165	5.25739e-170	-1.91606	6.74112	8.65717	0.918881	0.989123
Sez6l	Lamp5 Gaba	7.12538e-54	2.25159e-58	-1.80062	4.21928	6.0199	0.640559	0.852847
2900026A02Rik	Lamp5 Gaba	8.28267e-25	2.68412e-29	1.10781	2.63317	1.52536	0.472028	0.277671
Iscu	Lamp5 Gaba	1.60817e-27	5.19132e-32	1.25671	4.48572	3.22902	0.73986	0.549584
Mvk	Lamp5 Gaba	9.47036e-53	2.99401e-57	-1.71562	2.02825	3.74387	0.36993	0.614203
Msi1	Lamp5 Gaba	1.85157e-38	5.90574e-43	-1.4639	2.15788	3.62178	0.395105	0.605886
Rplp0	Lamp5 Gaba	7.3183e-223	2.26903e-227	-1.75282	7.95074	9.70356	0.971329	0.996161
Cit	Lamp5 Gaba	1.05189e-176	3.26583e-181	3.26651	6.25472	2.9882	0.874825	0.483685
Nos1	Lamp5 Gaba	7.46538e-168	2.31837e-172	2.99748	3.99353	0.996045	0.618881	0.175304
Ccdc92	Lamp5 Gaba	1.08293e-25	3.5053e-30	1.21314	3.83174	2.6186	0.656643	0.458093
Tmem132b	Lamp5 Gaba	1.26827e-138	3.94498e-143	2.63558	7.82474	5.18916	0.968531	0.722329
Tmem132d	Lamp5 Gaba	7.52075e-83	2.3562e-87	1.88951	2.44847	0.558968	0.392308	0.0921305
Rimbp2	Lamp5 Gaba	1.77435e-37	5.66522e-42	1.14201	8.1162	6.97418	0.967832	0.891875
Mmp17	Lamp5 Gaba	9.83975e-55	3.10804e-59	1.75785	5.4709	3.71305	0.823776	0.605246
Caln1	Lamp5 Gaba	2.9677e-27	9.5822e-32	1.35081	7.93357	6.58276	0.904196	0.817658
Castor2	Lamp5 Gaba	1.31193e-30	4.21883e-35	1.26777	5.61424	4.34647	0.84965	0.691619
Rhbdd2	Lamp5 Gaba	3.34886e-26	1.0829e-30	1.22471	3.92824	2.70353	0.66993	0.472809
Col26a1	Lamp5 Gaba	1.92444e-112	6.00111e-117	2.75275	5.57117	2.81842	0.783217	0.448496
Vgf	Lamp5 Gaba	1.16818e-140	3.63342e-145	2.78176	4.07335	1.29159	0.641958	0.224568
Prkar1b	Lamp5 Gaba	4.27315e-63	1.34503e-67	1.00002	8.41074	7.41071	0.986713	0.953935
Wipi2	Lamp5 Gaba	7.21817e-26	2.33553e-30	1.21141	4.46686	3.25545	0.739161	0.557901
Slc29a4	Lamp5 Gaba	6.38715e-41	2.03335e-45	-1.48772	1.9609	3.44862	0.362937	0.582214
Rnf6	Lamp5 Gaba	1.80651e-31	5.80294e-36	1.32136	3.60534	2.28398	0.620979	0.40627
Wasf3	Lamp5 Gaba	2.1558e-40	6.86538e-45	1.33931	6.31421	4.9749	0.906294	0.763276
Rasl11a	Lamp5 Gaba	9.61521e-51	3.0425e-55	1.01045	1.17586	0.165412	0.21049	0.0319898
Ubl3	Lamp5 Gaba	5.78201e-26	1.87059e-30	1.03521	6.43924	5.40403	0.921678	0.807422
Hmgb1	Lamp5 Gaba	2.18838e-65	6.88322e-70	-1.18005	6.73097	7.91102	0.933566	0.975048
B3glct	Lamp5 Gaba	6.84168e-60	2.1567e-64	1.90196	3.62416	1.7222	0.584615	0.279591
N4bp2l1	Lamp5 Gaba	3.91361e-49	1.23958e-53	1.66138	4.07391	2.41253	0.678322	0.420985
Dync1i1	Lamp5 Gaba	1.27116e-52	4.01909e-57	1.61056	6.91202	5.30146	0.928671	0.757518
Tmem106b	Lamp5 Gaba	5.98605e-55	1.89049e-59	1.60749	6.15223	4.54473	0.895804	0.713372
Cav2	Lamp5 Gaba	6.87313e-59	2.16709e-63	1.74258	3.30819	1.56561	0.560839	0.28215
Tspan12	Lamp5 Gaba	1.5005e-21	4.89033e-26	1.06751	2.63315	1.56564	0.461538	0.274472
Ptprz1	Lamp5 Gaba	2.75513e-23	8.94957e-28	-1.3227	5.29978	6.62249	0.76014	0.815739
Ccdc136	Lamp5 Gaba	1.11986e-30	3.60096e-35	1.30818	5.23289	3.92472	0.811888	0.635956
Atp6v1f	Lamp5 Gaba	8.07793e-28	2.60629e-32	1.12782	6.38745	5.25963	0.909091	0.788228
Tspan33	Lamp5 Gaba	2.02484e-86	6.33833e-91	1.68728	2.16784	0.48056	0.38951	0.0914907
Lncpint	Lamp5 Gaba	8.8314e-300	2.73681e-304	4.11819	5.81489	1.6967	0.844755	0.291107
2210408F21Rik	Lamp5 Gaba	3.54945e-196	1.10118e-200	3.16212	4.29002	1.12791	0.69021	0.198976
Cald1	Lamp5 Gaba	7.26121e-22	2.36506e-26	1.15856	3.22617	2.06762	0.53986	0.353807
D630045J12Rik	Lamp5 Gaba	2.15279e-49	6.81759e-54	-1.65674	3.23576	4.8925	0.558741	0.769674
Clec2l	Lamp5 Gaba	3.06438e-20	1.00205e-24	1.05219	5.59697	4.54478	0.841259	0.715931
Kdm7a	Lamp5 Gaba	2.22629e-42	7.07928e-47	1.53235	3.52452	1.99216	0.602797	0.34485
Ezh2	Lamp5 Gaba	5.90967e-42	1.87967e-46	-1.55897	2.62905	4.18802	0.470629	0.676903
Atp6v0e2	Lamp5 Gaba	2.47395e-98	7.727e-103	1.45409	8.25835	6.80427	0.985315	0.920665
AI854703	Lamp5 Gaba	1.5621e-22	5.08035e-27	1.071	2.75511	1.68411	0.496503	0.306462
Npy	Lamp5 Gaba	5.0341e-109	1.57041e-113	3.74201	7.27963	3.53762	0.769231	0.428663
Osbpl3	Lamp5 Gaba	3.5004e-27	1.13047e-31	1.33283	5.92511	4.59228	0.839161	0.672425
Snx10	Lamp5 Gaba	4.02664e-38	1.28478e-42	1.09078	7.25857	6.16779	0.955944	0.87588
Scrn1	Lamp5 Gaba	1.29822e-54	4.10115e-59	1.44575	6.69874	5.253	0.93986	0.793346
Mturn	Lamp5 Gaba	2.17401e-17	7.16361e-22	-1.0221	3.48914	4.51124	0.609091	0.721689
Ppm1k	Lamp5 Gaba	1.12451e-62	3.5402e-67	1.78281	3.47934	1.69652	0.602098	0.306462
Herc3	Lamp5 Gaba	2.38712e-71	7.49605e-76	1.64059	7.05417	5.41359	0.94965	0.805502
Nap1l5	Lamp5 Gaba	6.76855e-210	2.09897e-214	3.04888	8.6487	5.59982	0.98042	0.786948
Fam13a	Lamp5 Gaba	1.44559e-21	4.71122e-26	1.10295	3.00154	1.8986	0.527273	0.329495
Grid2	Lamp5 Gaba	3.68311e-17	1.21435e-21	1.11779	7.37688	6.25909	0.915385	0.77991
Tgoln1	Lamp5 Gaba	2.59472e-81	8.13087e-86	2.10736	4.88417	2.7768	0.775524	0.482406
Tmsb10	Lamp5 Gaba	7.7402e-168	2.40379e-172	-1.29275	9.49974	10.7925	0.990909	1
Bola3	Lamp5 Gaba	1.13141e-31	3.63329e-36	1.29202	3.18694	1.89492	0.558741	0.34357
Sfxn5	Lamp5 Gaba	5.89969e-48	1.86936e-52	1.60724	3.58672	1.97947	0.611888	0.352527
Snrpg	Lamp5 Gaba	6.23517e-28	2.01154e-32	-1.10644	4.99313	6.09957	0.797902	0.880998
Aak1	Lamp5 Gaba	1.69875e-99	5.30479e-104	1.35367	8.37323	7.01956	0.983916	0.941779
Copg1	Lamp5 Gaba	6.87321e-43	2.18495e-47	1.45243	5.57645	4.12402	0.860839	0.671785
Mgll	Lamp5 Gaba	9.45399e-38	3.01813e-42	1.08847	8.4913	7.40283	0.975524	0.914267
Iqsec1	Lamp5 Gaba	1.23299e-57	3.89003e-62	1.649	6.2986	4.6496	0.905594	0.722969
Hdac11	Lamp5 Gaba	7.50642e-86	2.35009e-90	2.1065	5.42471	3.31821	0.842657	0.56238
Arl6ip5	Lamp5 Gaba	3.03705e-37	9.699e-42	1.42781	4.71333	3.28552	0.772727	0.556622
Mitf	Lamp5 Gaba	7.4879e-53	2.36712e-57	1.36485	1.95751	0.592665	0.33986	0.108125
Gpr27	Lamp5 Gaba	3.81481e-78	1.19639e-82	-1.91026	4.09165	6.0019	0.69021	0.87588
Prok2	Lamp5 Gaba	4.27576e-52	1.35215e-56	-1.62304	1.16814	2.79119	0.218881	0.454894
Cntn3	Lamp5 Gaba	6.57516e-55	2.07667e-59	2.08877	6.97267	4.8839	0.864336	0.654511
Chl1	Lamp5 Gaba	1.41307e-95	4.4153e-100	-1.02202	8.83383	9.85585	0.99021	0.990403
Itpr1	Lamp5 Gaba	8.45942e-82	2.65078e-86	2.32461	6.40797	4.08336	0.865734	0.598848
Arl8b	Lamp5 Gaba	8.43595e-57	2.66244e-61	1.4448	6.70995	5.26515	0.938462	0.806782
Atp2b2	Lamp5 Gaba	4.60399e-104	1.43682e-108	1.46873	8.58176	7.11303	0.985315	0.934101
Slc6a1	Lamp5 Gaba	5.77897e-183	1.79371e-187	1.10918	10.7235	9.61429	1	0.994242
Pparg	Lamp5 Gaba	5.87337e-47	1.86232e-51	1.26842	1.78001	0.511598	0.303497	0.087652
Rasgef1a	Lamp5 Gaba	2.2763e-71	7.14785e-76	1.91011	5.68435	3.77424	0.862937	0.618042
Rimklb	Lamp5 Gaba	4.15327e-62	1.30799e-66	-1.6463	4.55055	6.19685	0.737063	0.897633
Slc2a3	Lamp5 Gaba	6.289e-50	1.99114e-54	1.52888	5.96184	4.43296	0.891608	0.705054
Necap1	Lamp5 Gaba	2.05078e-42	6.52077e-47	1.37711	6.16411	4.787	0.895105	0.751759
Clstn3	Lamp5 Gaba	5.20476e-60	1.64064e-64	1.20637	7.98546	6.77908	0.97972	0.909789
Eno2	Lamp5 Gaba	1.09565e-195	3.39948e-200	3.15909	6.37987	3.22078	0.913986	0.539347
Tpi1	Lamp5 Gaba	1.81813e-83	5.69481e-88	1.69367	7.50154	5.80787	0.966434	0.834293
Gpr162	Lamp5 Gaba	1.05616e-36	3.37473e-41	1.43047	4.75577	3.3253	0.76993	0.5611
Cops7a	Lamp5 Gaba	1.84385e-34	5.90372e-39	1.37131	4.84751	3.4762	0.781119	0.587332
Pianp	Lamp5 Gaba	9.46144e-41	3.01272e-45	1.46434	5.2527	3.78836	0.826573	0.62636
Kcna1	Lamp5 Gaba	9.3353e-196	2.89637e-200	3.0297	3.90423	0.874528	0.644056	0.158669
Kcna6	Lamp5 Gaba	9.5986e-120	2.9905e-124	2.52573	5.07345	2.54773	0.800699	0.445937
Ccnd2	Lamp5 Gaba	1.00714e-62	3.17048e-67	2.00592	4.56574	2.55982	0.712587	0.410749
Cracr2a	Lamp5 Gaba	2.96071e-37	9.45491e-42	1.06669	1.63236	0.565667	0.299301	0.106206
Gabarapl1	Lamp5 Gaba	6.09033e-124	1.89647e-128	1.83438	8.0233	6.18891	0.983916	0.87652
Ybx3	Lamp5 Gaba	5.73254e-61	1.80621e-65	-1.77502	3.88868	5.6637	0.651049	0.837492
Smim10l1	Lamp5 Gaba	3.82528e-39	1.21941e-43	1.3146	6.21932	4.90472	0.900699	0.764555
Crebl2	Lamp5 Gaba	7.46965e-31	2.40143e-35	1.05363	1.86077	0.807141	0.341958	0.150352
Ldhb	Lamp5 Gaba	5.90784e-61	1.8615e-65	1.92284	4.662	2.73915	0.732168	0.457454
Etnk1	Lamp5 Gaba	1.96611e-67	6.18079e-72	1.07956	8.02184	6.94228	0.984615	0.941779
Fgfr1op2	Lamp5 Gaba	1.73357e-20	5.66601e-25	1.09395	4.3806	3.28665	0.728671	0.56238
Prkcg	Lamp5 Gaba	4.76528e-20	1.55911e-24	1.11948	4.35062	3.23114	0.711888	0.538708
Rps9	Lamp5 Gaba	2.27998e-90	7.13185e-95	-1.17094	7.54518	8.71612	0.96014	0.990403
Ttyh1	Lamp5 Gaba	1.56695e-31	5.0331e-36	1.32438	5.31569	3.99131	0.824476	0.641075
Tnnt1	Lamp5 Gaba	1.84479e-148	5.73469e-153	2.16762	2.25628	0.0886526	0.374825	0.0166347
Nat14	Lamp5 Gaba	6.18055e-34	1.98019e-38	1.36156	3.47642	2.11485	0.603497	0.37492
Peg3	Lamp5 Gaba	3.72485e-92	1.16456e-96	1.65603	7.80306	6.14703	0.972727	0.872681
Rps5	Lamp5 Gaba	5.31502e-101	1.65928e-105	-1.06502	8.06806	9.13308	0.98042	0.992322
Napa	Lamp5 Gaba	1.68194e-43	5.34544e-48	1.45165	5.78947	4.33783	0.872727	0.698017
Fkrp	Lamp5 Gaba	5.06012e-21	1.65164e-25	1.08885	3.22697	2.13812	0.566434	0.381318
Strn4	Lamp5 Gaba	5.32446e-26	1.72229e-30	1.08899	5.96831	4.87932	0.88951	0.762636
Dact3	Lamp5 Gaba	7.33146e-28	2.36529e-32	1.18969	5.56456	4.37487	0.855944	0.698656
Pnmal2	Lamp5 Gaba	1.95023e-55	6.15796e-60	1.51169	6.72108	5.20939	0.929371	0.789507
Pnmal1	Lamp5 Gaba	2.76224e-21	9.01045e-26	1.12712	3.82168	2.69456	0.652448	0.465771
Gm42372	Lamp5 Gaba	3.37315e-51	1.06711e-55	1.63277	3.36741	1.73464	0.58042	0.309021
Eml2	Lamp5 Gaba	1.5339e-44	4.87029e-49	1.48846	5.81539	4.32693	0.875524	0.684581
Rps19	Lamp5 Gaba	7.81299e-214	2.42256e-218	-1.31037	8.37591	9.68628	0.98951	0.998081
Cic	Lamp5 Gaba	1.26985e-21	4.13741e-26	-1.07848	3.90513	4.98361	0.668531	0.787588
Pafah1b3	Lamp5 Gaba	1.47989e-126	4.60722e-131	-2.68326	1.7575	4.44076	0.323776	0.689699
Megf8	Lamp5 Gaba	7.11856e-20	2.32983e-24	1.08167	3.82764	2.74597	0.659441	0.478567
Dmac2	Lamp5 Gaba	1.78238e-40	5.67602e-45	1.41916	3.11485	1.69569	0.555245	0.307742
Tmem91	Lamp5 Gaba	8.96968e-38	2.86334e-42	1.44384	3.379	1.93516	0.574825	0.341651
Pld3	Lamp5 Gaba	5.28353e-29	1.70211e-33	1.28879	4.73995	3.45116	0.761538	0.581574
Fbl	Lamp5 Gaba	4.24387e-21	1.38494e-25	-1.09455	2.03078	3.12533	0.379021	0.53039
Mrps12	Lamp5 Gaba	8.43715e-20	2.76184e-24	1.06781	5.04402	3.97622	0.792308	0.654511
Dpf1	Lamp5 Gaba	6.66882e-45	2.11715e-49	-1.58017	3.14232	4.72248	0.553846	0.745361
Clip3	Lamp5 Gaba	5.95982e-51	1.8856e-55	1.09012	7.86545	6.77533	0.974825	0.918746
Arhgap33	Lamp5 Gaba	4.43135e-32	1.42227e-36	-1.32883	3.48491	4.81374	0.607692	0.760077
Fxyd7	Lamp5 Gaba	1.59032e-204	4.93259e-209	3.44566	5.70967	2.26402	0.845455	0.37492
Scn1b	Lamp5 Gaba	3.17262e-160	9.85714e-165	2.76146	7.42607	4.66462	0.951748	0.710813
Gpi1	Lamp5 Gaba	5.4905e-82	1.72041e-86	1.99387	6.09975	4.10588	0.901399	0.653871
Nudt19	Lamp5 Gaba	4.90611e-25	1.58933e-29	1.10917	5.65802	4.54885	0.865035	0.725528
Syt3	Lamp5 Gaba	7.9839e-38	2.54849e-42	1.44943	3.78679	2.33736	0.646154	0.412028
Atf5	Lamp5 Gaba	6.05064e-65	1.90325e-69	1.7255	2.94341	1.21791	0.515385	0.225208
Prmt1	Lamp5 Gaba	1.88784e-32	6.05603e-37	-1.38093	2.58303	3.96396	0.465035	0.647473
Slc17a7	Lamp5 Gaba	2.69267e-35	8.61516e-40	1.32239	2.61465	1.29226	0.455944	0.223289
Lin7b	Lamp5 Gaba	1.36971e-42	4.35465e-47	1.46461	3.06176	1.59715	0.534266	0.289187
Ftl1	Lamp5 Gaba	8.16531e-179	2.53486e-183	-1.01084	9.13775	10.1486	0.992308	1
Car11	Lamp5 Gaba	1.03955e-26	3.35988e-31	1.25179	4.21951	2.96773	0.702797	0.507997
Dbp	Lamp5 Gaba	1.00928e-141	3.139e-146	2.65	3.85234	1.20235	0.636364	0.21753
Grin2d	Lamp5 Gaba	2.96658e-23	9.63739e-28	1.09515	5.78506	4.68991	0.869231	0.724248
Kcnj11	Lamp5 Gaba	3.45963e-49	1.09576e-53	1.36112	2.21208	0.85096	0.404196	0.161228
Kcnc1	Lamp5 Gaba	1.75531e-44	5.57399e-49	1.33464	6.69558	5.36094	0.91958	0.815739
Nell1	Lamp5 Gaba	6.27306e-87	1.96346e-91	-2.61801	2.82537	5.44338	0.446154	0.725528
Gabrg3	Lamp5 Gaba	6.75705e-115	2.10651e-119	2.29477	10.1592	7.86441	0.995105	0.867562
Gm9962	Lamp5 Gaba	8.16071e-35	2.61201e-39	1.15195	2.02183	0.869887	0.367832	0.159949
A230006K03Rik	Lamp5 Gaba	2.31774e-114	7.22624e-119	3.32045	6.29425	2.9738	0.765734	0.383877
B230209E15Rik	Lamp5 Gaba	3.82232e-97	1.19403e-101	2.48198	5.96076	3.47879	0.851049	0.528471
Chrna7	Lamp5 Gaba	7.26112e-22	2.36495e-26	1.21284	6.37151	5.15868	0.852448	0.736404
Pcsk6	Lamp5 Gaba	5.75056e-46	1.8247e-50	-1.2363	0.506548	1.74285	0.0979021	0.302623
Adamts17	Lamp5 Gaba	7.5234e-103	2.34835e-107	2.49925	8.03763	5.53838	0.944755	0.735765
Gm44686	Lamp5 Gaba	9.65936e-24	3.13524e-28	-1.0674	1.30917	2.37657	0.248951	0.413308
1810026B05Rik	Lamp5 Gaba	2.44131e-20	7.98102e-25	-1.09838	3.26422	4.3626	0.576923	0.704415
St8sia2	Lamp5 Gaba	0	0	-4.7895	1.02832	5.81782	0.178322	0.802303
Sv2b	Lamp5 Gaba	1.62999e-28	5.25464e-33	1.25895	2.73051	1.47156	0.451748	0.2508
Rps17	Lamp5 Gaba	1.32019e-86	4.13242e-91	-1.20512	7.44332	8.64844	0.955944	0.985925
Cpeb1	Lamp5 Gaba	1.62009e-73	5.08535e-78	1.97807	3.64547	1.6674	0.60979	0.294306
Tm6sf1	Lamp5 Gaba	3.1015e-79	9.72502e-84	1.75866	2.47136	0.712695	0.434965	0.130518
Cemip	Lamp5 Gaba	7.949e-147	2.47124e-151	2.564	3.10877	0.544766	0.496503	0.101088
Me3	Lamp5 Gaba	3.99607e-144	1.24264e-148	2.95674	5.01451	2.05777	0.758042	0.341651
Sytl2	Lamp5 Gaba	2.2387e-39	7.13508e-44	1.17105	1.90072	0.729666	0.347552	0.136276
Thrsp	Lamp5 Gaba	3.69432e-172	1.14716e-176	2.71616	3.29383	0.577668	0.548951	0.105566
Dgat2	Lamp5 Gaba	3.68863e-25	1.19474e-29	1.20543	3.64597	2.44054	0.627273	0.426104
Pgm2l1	Lamp5 Gaba	4.46981e-70	1.4041e-74	1.43488	7.74762	6.31274	0.974126	0.879079
Rab6a	Lamp5 Gaba	5.10512e-135	1.58845e-139	1.10081	9.65255	8.55174	0.997902	0.985285
Stim1	Lamp5 Gaba	1.81785e-23	5.90327e-28	1.15639	5.08939	3.933	0.800699	0.641075
Smpd1	Lamp5 Gaba	8.31977e-24	2.69973e-28	1.1705	4.45989	3.28939	0.737063	0.560461
Tpp1	Lamp5 Gaba	4.22303e-46	1.33979e-50	1.29355	2.09823	0.804675	0.38951	0.149072
Dchs1	Lamp5 Gaba	2.41636e-24	7.83667e-29	-1.12869	1.6488	2.77749	0.309091	0.480486
Nrip3	Lamp5 Gaba	4.35488e-106	1.35869e-110	2.60921	6.55721	3.948	0.872028	0.602687
Galnt18	Lamp5 Gaba	4.60944e-16	1.52479e-20	-1.07634	2.16096	3.2373	0.363636	0.50032
Mical2	Lamp5 Gaba	1.13561e-145	3.53092e-150	3.02147	5.70517	2.6837	0.817483	0.43634
Parva	Lamp5 Gaba	8.62426e-39	2.75008e-43	1.4929	4.46279	2.96988	0.727972	0.505438
Tead1	Lamp5 Gaba	1.21876e-69	3.82944e-74	-2.03689	2.12252	4.1594	0.379021	0.653231
4933406I18Rik	Lamp5 Gaba	2.30245e-14	7.66003e-19	1.01548	3.9536	2.93813	0.639161	0.476647
Rps15a	Lamp5 Gaba	6.34797e-135	1.97522e-139	-1.05474	8.46247	9.51721	0.988811	0.995521
Gde1	Lamp5 Gaba	5.24827e-35	1.67945e-39	1.05323	7.37096	6.31773	0.959441	0.877159
Prkcb	Lamp5 Gaba	1.2924e-101	4.03458e-106	1.54044	9.032	7.49155	0.990909	0.928343
Gm45847	Lamp5 Gaba	5.46834e-32	1.75532e-36	1.13934	2.14533	1.00599	0.38951	0.184901
Sbk1	Lamp5 Gaba	2.70853e-74	8.50055e-79	-1.82481	4.19832	6.02313	0.699301	0.888676
Mapk3	Lamp5 Gaba	1.12744e-41	3.58714e-46	1.52653	5.20574	3.67921	0.806294	0.605246
Ypel3	Lamp5 Gaba	2.93687e-144	9.13233e-149	2.53909	6.96471	4.42562	0.941958	0.705054
Aldoa	Lamp5 Gaba	2.64064e-57	8.33218e-62	1.41232	7.60238	6.19006	0.964336	0.854766
Sez6l2	Lamp5 Gaba	3.59078e-33	1.15119e-37	1.0982	6.86513	5.76693	0.938462	0.84389
Cdipt	Lamp5 Gaba	6.2735e-79	1.96723e-83	1.99148	5.71816	3.72667	0.866434	0.617402
Dctpp1	Lamp5 Gaba	3.86249e-18	1.26972e-22	-1.06078	2.79473	3.85552	0.5	0.634037
Bcl7c	Lamp5 Gaba	4.42359e-16	1.46321e-20	-1.009	3.01734	4.02634	0.535664	0.653871
Stx1b	Lamp5 Gaba	1.67427e-63	5.26965e-68	1.38776	7.33664	5.94888	0.965734	0.859885
Cox6a2	Lamp5 Gaba	7.16077e-94	2.2383e-98	1.92393	2.39021	0.466274	0.386713	0.0870122
Bnip3	Lamp5 Gaba	7.33097e-48	2.32309e-52	1.61622	4.78486	3.16865	0.775524	0.538708
Inpp5a	Lamp5 Gaba	2.37919e-21	7.7584e-26	1.13097	3.86187	2.7309	0.654545	0.472169
Adgra1	Lamp5 Gaba	6.37918e-31	2.05066e-35	1.34658	3.57665	2.23007	0.603497	0.383877
Caly	Lamp5 Gaba	7.64938e-26	2.47537e-30	1.19984	5.37317	4.17333	0.827972	0.667306
Fuom	Lamp5 Gaba	3.99408e-123	1.24387e-127	2.2248	2.91931	0.694515	0.51049	0.129239
Sprn	Lamp5 Gaba	1.11412e-29	3.58689e-34	1.25811	5.17116	3.91306	0.818881	0.642994
Zfp941	Lamp5 Gaba	3.33243e-35	1.06624e-39	1.28109	2.60987	1.32877	0.465734	0.241843
Sirt3	Lamp5 Gaba	4.49748e-80	1.40987e-84	2.06123	4.14499	2.08376	0.695804	0.369162
Cend1	Lamp5 Gaba	6.44977e-135	2.00696e-139	2.2523	7.88114	5.62885	0.975524	0.806782
Slc25a22	Lamp5 Gaba	2.74362e-42	8.72486e-47	1.3441	6.37598	5.03189	0.912587	0.776711
Rplp2	Lamp5 Gaba	2.73405e-122	8.51515e-127	-1.00377	8.32313	9.3269	0.984615	0.997441
Tollip	Lamp5 Gaba	1.44285e-27	4.6575e-32	1.23778	4.60502	3.36724	0.755944	0.577095
Ctsd	Lamp5 Gaba	5.28921e-46	1.67815e-50	1.59063	4.60035	3.00972	0.754545	0.518234
Irs2	Lamp5 Gaba	3.12678e-43	9.93795e-48	1.58392	4.35307	2.76915	0.711189	0.472169
Ap3m2	Lamp5 Gaba	3.39605e-31	1.0912e-35	1.32883	3.92686	2.59804	0.662937	0.459373
Zmat4	Lamp5 Gaba	5.7257e-81	1.79444e-85	1.72131	9.44934	7.72803	0.984615	0.895713
Tacc1	Lamp5 Gaba	2.44602e-21	7.97686e-26	1.05337	5.5793	4.52593	0.853147	0.71785
Bag4	Lamp5 Gaba	5.00911e-28	1.61579e-32	1.25548	4.85756	3.60208	0.78042	0.601408
Prag1	Lamp5 Gaba	2.16238e-25	7.00229e-30	-1.02696	0.911416	1.93838	0.172028	0.335253
Trmt9b	Lamp5 Gaba	5.08491e-55	1.60574e-59	1.56728	2.65011	1.08283	0.463636	0.195777
Dlc1	Lamp5 Gaba	1.59161e-80	4.98891e-85	1.84538	7.85882	6.01345	0.965035	0.816379
Sgcz	Lamp5 Gaba	1.05888e-85	3.3152e-90	1.93543	10.1794	8.24396	0.99021	0.889315
Casp3	Lamp5 Gaba	4.28261e-152	1.331e-156	-2.75956	3.38301	6.14257	0.583217	0.884197
Irf2	Lamp5 Gaba	2.60168e-48	8.24204e-53	1.63946	3.95719	2.31773	0.665035	0.404351
4930555F03Rik	Lamp5 Gaba	8.57453e-39	2.73414e-43	-1.53514	1.3526	2.88774	0.228671	0.4389
Gm45321	Lamp5 Gaba	2.00013e-32	6.41662e-37	-1.13668	0.679357	1.81604	0.124476	0.296865
Gm45323	Lamp5 Gaba	5.73416e-37	1.83171e-41	-1.55129	1.60245	3.15374	0.268531	0.474728
Gm45341	Lamp5 Gaba	6.05043e-21	1.97533e-25	-1.00935	0.898636	1.90798	0.152448	0.298784
Gm2516	Lamp5 Gaba	4.0268e-25	1.3044e-29	-1.05612	0.891103	1.94723	0.160839	0.321177
C130073E24Rik	Lamp5 Gaba	4.39175e-71	1.37923e-75	-2.44554	2.74408	5.18961	0.414685	0.690979
Msmo1	Lamp5 Gaba	2.43074e-37	7.76147e-42	-1.47116	2.93154	4.4027	0.515385	0.705054
March1	Lamp5 Gaba	2.54443e-91	7.95732e-96	-2.39221	4.94949	7.3417	0.713986	0.904031
Atp6v1b2	Lamp5 Gaba	1.44068e-97	4.50031e-102	1.44517	8.12623	6.68107	0.984615	0.917466
Gmip	Lamp5 Gaba	3.89754e-21	1.27179e-25	-1.04644	1.56611	2.61255	0.295105	0.452335
Tmem59l	Lamp5 Gaba	4.30952e-53	1.36214e-57	1.7088	4.5957	2.8869	0.751049	0.498401
Rab3a	Lamp5 Gaba	4.07038e-100	1.27096e-104	1.241	8.74506	7.50406	0.993706	0.952655
Abhd8	Lamp5 Gaba	1.19297e-41	3.79575e-46	1.40258	5.96237	4.55979	0.883217	0.721689
Pgls	Lamp5 Gaba	5.57469e-26	1.80341e-30	-1.25635	2.68066	3.93701	0.47972	0.636596
Tmem38a	Lamp5 Gaba	4.6988e-185	1.4583e-189	3.08959	5.69354	2.60395	0.865035	0.454894
Inpp4b	Lamp5 Gaba	1.68551e-14	5.60567e-19	1.00177	2.42351	1.42174	0.366434	0.216251
Prkaca	Lamp5 Gaba	2.3762e-42	7.55622e-47	1.28408	6.55373	5.26965	0.930769	0.800384
Samd1	Lamp5 Gaba	2.57999e-30	8.29952e-35	-1.23548	1.50408	2.73956	0.284615	0.472169
Phkb	Lamp5 Gaba	8.162e-16	2.70122e-20	1.00898	3.42399	2.41501	0.581119	0.409469
Ogfod1	Lamp5 Gaba	8.83529e-39	2.81756e-43	1.46745	3.7785	2.31105	0.641958	0.40755
Mt3	Lamp5 Gaba	3.43767e-206	1.06618e-210	3.59271	7.11288	3.52017	0.92028	0.537428
Mt1	Lamp5 Gaba	1.9949e-171	6.19494e-176	2.63906	2.89157	0.252505	0.463636	0.0428663
Cpne2	Lamp5 Gaba	1.68706e-20	5.51363e-25	-1.04685	1.46983	2.51668	0.266434	0.426743
Cx3cl1	Lamp5 Gaba	2.06293e-211	6.39707e-216	3.0738	7.78647	4.71267	0.976224	0.712092
Coq9	Lamp5 Gaba	5.94823e-25	1.92718e-29	1.12782	2.87132	1.7435	0.516783	0.317338
Ndrg4	Lamp5 Gaba	1.6218e-235	5.0276e-240	2.20361	9.43633	7.23272	0.998601	0.930262
Got2	Lamp5 Gaba	2.64541e-46	8.39174e-51	1.35024	6.67654	5.3263	0.927273	0.806782
Cdh8	Lamp5 Gaba	6.46774e-18	2.1281e-22	-1.19509	2.54618	3.74127	0.416783	0.554063
4931428F04Rik	Lamp5 Gaba	6.4515e-23	2.09716e-27	-1.16	2.55934	3.71934	0.463636	0.621241
Lrrc29	Lamp5 Gaba	9.76912e-23	3.17633e-27	1.01459	2.34783	1.33323	0.436364	0.243762
Smpd3	Lamp5 Gaba	7.92727e-55	2.5038e-59	-1.44797	5.22332	6.67129	0.80979	0.925784
Sntb2	Lamp5 Gaba	1.15437e-38	3.68139e-43	1.32364	2.44356	1.11992	0.425175	0.202175
Zfp612	Lamp5 Gaba	3.2463e-21	1.05912e-25	1.06311	2.85007	1.78696	0.507692	0.320537
Il34	Lamp5 Gaba	1.92238e-32	6.16702e-37	1.01732	1.64188	0.624567	0.303497	0.113884
Cdh13	Lamp5 Gaba	2.93623e-37	9.37645e-42	1.70667	6.11784	4.41117	0.824476	0.613564
Necab2	Lamp5 Gaba	7.60715e-104	2.37412e-108	2.44163	4.89694	2.4553	0.765734	0.417786
Cotl1	Lamp5 Gaba	2.4598e-33	7.88448e-38	-1.39806	2.87024	4.2683	0.507692	0.68778
6430548M08Rik	Lamp5 Gaba	2.96474e-122	9.23394e-127	2.30656	6.76596	4.45941	0.940559	0.706974
Mvd	Lamp5 Gaba	5.12187e-51	1.62044e-55	-1.54426	1.19006	2.73432	0.223077	0.472169
Cpne7	Lamp5 Gaba	4.79586e-38	1.53037e-42	1.32906	6.11984	4.79077	0.896503	0.742802
Spata2l	Lamp5 Gaba	1.30583e-50	4.13226e-55	1.43423	2.43675	1.00252	0.440559	0.1881
Tubb3	Lamp5 Gaba	1.42356e-99	4.44528e-104	-1.47399	6.69846	8.17244	0.925874	0.981446
Ccsap	Lamp5 Gaba	1.41032e-31	4.52971e-36	1.2317	2.73962	1.50792	0.494406	0.275112
Pgbd5	Lamp5 Gaba	5.30627e-67	1.66827e-71	1.59631	7.05483	5.45852	0.95035	0.805502
Trim67	Lamp5 Gaba	1.25885e-257	3.90173e-262	-3.68884	1.66411	5.35295	0.308392	0.810621
Kcnk1	Lamp5 Gaba	1.92925e-22	6.27563e-27	1.13762	3.47811	2.34049	0.602797	0.412668
Msantd4	Lamp5 Gaba	2.59649e-18	8.53099e-23	1.04821	3.66272	2.61451	0.628671	0.456814
Panx1	Lamp5 Gaba	7.74576e-19	2.54184e-23	-1.05175	2.23039	3.28214	0.40979	0.557262
Shfl	Lamp5 Gaba	3.68589e-26	1.19207e-30	1.20991	3.36923	2.15932	0.587413	0.380678
Pde4a	Lamp5 Gaba	2.16877e-87	6.78716e-92	2.091	5.90179	3.81079	0.883217	0.621881
Ldlr	Lamp5 Gaba	1.57859e-39	5.0304e-44	-1.29411	0.867377	2.16149	0.162238	0.367242
Dpy19l1	Lamp5 Gaba	3.36581e-60	1.06083e-64	-1.94265	3.53826	5.4809	0.570629	0.802943
Eepd1	Lamp5 Gaba	1.35839e-85	4.25309e-90	2.25673	5.269	3.01226	0.793007	0.50032
Ntm	Lamp5 Gaba	1.208e-23	3.92158e-28	1.03841	8.51043	7.47202	0.970629	0.888036
Kirrel3	Lamp5 Gaba	4.5951e-38	1.46626e-42	-1.04897	8.33298	9.38195	0.944755	0.985285
Srpr	Lamp5 Gaba	4.66105e-17	1.53734e-21	1.01603	3.88727	2.87124	0.662937	0.49904
Pknox2	Lamp5 Gaba	6.96909e-41	2.21868e-45	1.28152	6.9013	5.61977	0.934965	0.822137
Nrgn	Lamp5 Gaba	1.0969e-207	3.40166e-212	3.20835	8.36766	5.15931	0.97972	0.746641
Tbcel	Lamp5 Gaba	2.8388e-19	9.30632e-24	1.07512	4.18072	3.1056	0.701399	0.53103
Grik4	Lamp5 Gaba	5.42333e-39	1.72899e-43	1.51757	3.14381	1.62624	0.512587	0.264875
Thy1	Lamp5 Gaba	5.57977e-165	1.73333e-169	2.39743	8.08689	5.68946	0.983916	0.817658
Usp2	Lamp5 Gaba	2.79215e-67	8.77813e-72	1.92922	4.52241	2.59319	0.737762	0.450416
Abcg4	Lamp5 Gaba	4.98329e-27	1.60975e-31	1.21821	3.47762	2.2594	0.611888	0.401152
C2cd2l	Lamp5 Gaba	1.94083e-50	6.14245e-55	1.65674	4.36841	2.71167	0.727273	0.474728
Tmem25	Lamp5 Gaba	1.62567e-28	5.24054e-33	1.01356	1.84151	0.827944	0.339161	0.15611
Scn2b	Lamp5 Gaba	3.07416e-294	9.52696e-299	3.96551	5.96308	1.99757	0.874825	0.351887
Fxyd6	Lamp5 Gaba	4.88722e-64	1.53773e-68	-1.43537	6.63996	8.07533	0.881119	0.976328
Sik3	Lamp5 Gaba	1.76325e-46	5.59265e-51	1.24234	7.26551	6.02317	0.952448	0.865643
Dlat	Lamp5 Gaba	2.3934e-31	7.6889e-36	1.25158	5.61621	4.36463	0.854545	0.702495
Cryab	Lamp5 Gaba	9.96938e-30	3.2092e-34	1.13521	6.78594	5.65073	0.932867	0.807422
1110032A03Rik	Lamp5 Gaba	8.41386e-22	2.74076e-26	1.12031	3.77556	2.65525	0.652448	0.46769
Elmod1	Lamp5 Gaba	5.60638e-42	1.78314e-46	1.0385	8.01502	6.97652	0.974126	0.924504
Tnfaip8l3	Lamp5 Gaba	1.59762e-126	4.97391e-131	2.68459	4.75721	2.07262	0.746154	0.357006
Idh3a	Lamp5 Gaba	3.28542e-58	1.03625e-62	1.63886	6.16879	4.52993	0.9	0.715931
Peak1	Lamp5 Gaba	1.52395e-33	4.88447e-38	1.36776	3.25732	1.88956	0.554545	0.330134
Rpp25	Lamp5 Gaba	5.03166e-31	1.61722e-35	1.33744	3.756	2.41856	0.639161	0.419066
Cplx3	Lamp5 Gaba	0	0	4.7745	6.77557	2.00106	0.887413	0.332054
Csk	Lamp5 Gaba	1.69785e-23	5.51322e-28	-1.15211	3.68773	4.83984	0.634965	0.760717
Gm17322	Lamp5 Gaba	6.02418e-71	1.89196e-75	1.8802	3.26966	1.38946	0.562238	0.245042
Cyp11a1	Lamp5 Gaba	7.58049e-94	2.36957e-98	1.89871	2.59306	0.694346	0.459441	0.131158
Islr2	Lamp5 Gaba	1.02391e-66	3.21922e-71	-2.07413	3.36317	5.43731	0.555944	0.777991
Insyn1	Lamp5 Gaba	2.19759e-40	6.99893e-45	1.44472	5.62367	4.17895	0.848252	0.675624
Neo1	Lamp5 Gaba	1.35149e-49	4.27945e-54	-1.74734	3.53266	5.28	0.584615	0.778631
Celf6	Lamp5 Gaba	1.80017e-17	5.93038e-22	1.05611	4.56065	3.50455	0.730769	0.577095
Pias1	Lamp5 Gaba	3.29364e-18	1.08233e-22	1.00018	5.30284	4.30266	0.829371	0.691619
Smad3	Lamp5 Gaba	2.70891e-114	8.44609e-119	2.01365	2.38217	0.36852	0.404196	0.0684581
Snapc5	Lamp5 Gaba	4.0432e-21	1.31941e-25	1.11629	3.56449	2.44819	0.612587	0.429303
Map2k1	Lamp5 Gaba	1.21601e-19	3.98195e-24	1.07394	5.51159	4.43765	0.823776	0.697377
Rps27l	Lamp5 Gaba	2.3506e-17	7.74678e-22	-1.03997	2.9568	3.99676	0.522378	0.65643
Tln2	Lamp5 Gaba	5.86665e-21	1.91527e-25	1.11251	4.90421	3.7917	0.782517	0.618682
Vps13c	Lamp5 Gaba	1.38798e-27	4.47997e-32	1.28249	4.29593	3.01343	0.708392	0.509277
Rora	Lamp5 Gaba	1.52224e-113	4.74648e-118	1.70773	9.95514	8.2474	0.995804	0.941779
Fam81a	Lamp5 Gaba	4.67963e-98	1.4617e-102	2.25851	6.24452	3.98601	0.902098	0.62572
Ccpg1	Lamp5 Gaba	4.20061e-34	1.34549e-38	1.36473	3.54504	2.18031	0.617483	0.384517
Fam214a	Lamp5 Gaba	4.25611e-34	1.36331e-38	1.41168	4.61485	3.20316	0.74965	0.532949
Lysmd2	Lamp5 Gaba	1.71822e-21	5.60045e-26	1.12121	3.71048	2.58928	0.640559	0.451056
Scg3	Lamp5 Gaba	9.25527e-23	3.00916e-27	-1.08025	4.48921	5.56946	0.729371	0.838772
Hmgcll1	Lamp5 Gaba	4.09798e-66	1.28867e-70	1.92986	5.62131	3.69145	0.83986	0.591811
Col12a1	Lamp5 Gaba	3.88097e-87	1.21466e-91	-1.85175	0.47655	2.3283	0.0874126	0.388996
Tmem30a	Lamp5 Gaba	2.96327e-45	9.40631e-50	1.14862	7.19379	6.04517	0.957343	0.879079
Elovl4	Lamp5 Gaba	1.68778e-52	5.33667e-57	1.36263	6.95917	5.59654	0.943357	0.840051
Bckdhb	Lamp5 Gaba	4.48474e-34	1.43663e-38	1.41071	5.16442	3.7537	0.794406	0.611644
Tent5a	Lamp5 Gaba	5.41224e-188	1.67957e-192	3.39986	4.24019	0.840338	0.602098	0.142035
Rasgrf1	Lamp5 Gaba	3.54596e-269	1.09898e-273	4.16953	7.16209	2.99256	0.921678	0.454894
Chst2	Lamp5 Gaba	4.08789e-28	1.31846e-32	1.34779	4.23062	2.88283	0.684615	0.472169
Trpc1	Lamp5 Gaba	1.88284e-18	6.18419e-23	1.07248	4.14274	3.07026	0.688811	0.519514
Rab6b	Lamp5 Gaba	8.03534e-132	2.50073e-136	1.44081	9.1348	7.69399	0.995804	0.954575
Tmem108	Lamp5 Gaba	6.99368e-15	2.32124e-19	1.05937	4.79967	3.7403	0.734266	0.571977
Cpne4	Lamp5 Gaba	9.56317e-40	3.04695e-44	1.58773	3.26134	1.67361	0.50979	0.271273
Dusp7	Lamp5 Gaba	5.53312e-22	1.80167e-26	1.15022	4.07664	2.92642	0.682517	0.50096
Pcbp4	Lamp5 Gaba	1.94882e-34	6.24061e-39	-1.30779	4.09959	5.40737	0.688112	0.832374
Camkv	Lamp5 Gaba	9.0596e-57	2.85936e-61	1.49882	6.84411	5.34529	0.942657	0.793986
Bsn	Lamp5 Gaba	9.63094e-40	3.06865e-44	1.21172	6.62638	5.41466	0.932168	0.822137
Nicn1	Lamp5 Gaba	3.15993e-27	1.02032e-31	1.18006	5.43481	4.25476	0.841958	0.692898
Tcta	Lamp5 Gaba	1.38803e-23	4.50643e-28	1.09756	2.79581	1.69825	0.502797	0.307742
P4htm	Lamp5 Gaba	1.15755e-18	3.80009e-23	1.03454	3.12556	2.09101	0.553147	0.367242
Trank1	Lamp5 Gaba	4.83674e-74	1.51808e-78	2.05576	4.80726	2.7515	0.772028	0.455534
Itga9	Lamp5 Gaba	1.68372e-77	5.28127e-82	2.0241	3.18669	1.1626	0.51049	0.200256
Rpsa	Lamp5 Gaba	3.92688e-229	1.21737e-233	-1.17855	9.31749	10.496	0.994406	0.99936
Myrip	Lamp5 Gaba	2.01155e-35	6.4351e-40	1.42956	4.9189	3.48934	0.782517	0.572617
Cck	Lamp5 Gaba	1.6242e-12	5.44339e-17	1.10709	4.11364	3.00656	0.587413	0.43634
Ss18l2	Lamp5 Gaba	4.99828e-29	1.61017e-33	1.21712	5.63808	4.42096	0.856643	0.703775
Tmem158	Lamp5 Gaba	1.71018e-38	5.45461e-43	-1.50694	3.18311	4.69005	0.547552	0.734485
Lztfl1	Lamp5 Gaba	3.6265e-35	1.16041e-39	1.36903	5.23979	3.87077	0.821678	0.637876
Fyco1	Lamp5 Gaba	4.50341e-37	1.43833e-41	1.40982	3.31454	1.90472	0.574825	0.338452
Gm39469	Lamp5 Gaba	7.6907e-35	2.46142e-39	1.34173	3.22078	1.87906	0.572028	0.338452
Plekhg1	Lamp5 Gaba	2.56063e-47	8.11611e-52	-1.85376	3.34497	5.19873	0.528671	0.736404
Mthfd1l	Lamp5 Gaba	2.23108e-44	7.08505e-49	1.63481	4.15802	2.5232	0.679021	0.423544
Syne1	Lamp5 Gaba	5.16464e-48	1.6364e-52	1.23388	7.58825	6.35437	0.963636	0.877159
Ipcef1	Lamp5 Gaba	1.38165e-53	4.3665e-58	1.81211	4.40655	2.59444	0.701399	0.429942
Ust	Lamp5 Gaba	1.61185e-39	5.13655e-44	1.53461	6.8163	5.28169	0.902797	0.724248
Utrn	Lamp5 Gaba	1.36284e-18	4.47492e-23	1.00962	6.52458	5.51496	0.893007	0.786308
Cited2	Lamp5 Gaba	2.78939e-19	9.14405e-24	1.08838	5.13059	4.04221	0.795804	0.642994
Ccdc28a	Lamp5 Gaba	4.91128e-50	1.55484e-54	1.23962	1.7846	0.544974	0.33007	0.103007
Map7	Lamp5 Gaba	3.11393e-165	9.673e-170	2.95545	4.22906	1.27361	0.674126	0.225848
Pde7b	Lamp5 Gaba	1.35007e-133	4.20138e-138	2.99477	5.20585	2.21108	0.762238	0.34421
Rps12	Lamp5 Gaba	2.00996e-166	6.2429e-171	-1.20322	8.48845	9.69167	0.986014	0.996801
Akap7	Lamp5 Gaba	2.9176e-38	9.30743e-43	-1.02538	6.49244	7.51782	0.918182	0.950736
Tmem200a	Lamp5 Gaba	1.13283e-27	3.65595e-32	-1.37001	2.24965	3.61966	0.372028	0.565579
Ptprk	Lamp5 Gaba	1.25643e-39	4.0034e-44	-1.67877	2.03318	3.71195	0.345455	0.547665
Rspo3	Lamp5 Gaba	8.80391e-68	2.76731e-72	1.37396	1.6503	0.276344	0.288811	0.0473448
Tspyl1	Lamp5 Gaba	5.11088e-57	1.61288e-61	1.55508	6.38078	4.82571	0.92028	0.751759
Tspyl4	Lamp5 Gaba	7.56139e-101	2.36072e-105	1.4851	8.44766	6.96256	0.986713	0.921305
Hdac2	Lamp5 Gaba	1.34309e-36	4.29239e-41	-1.41597	3.56334	4.97931	0.615385	0.776711
Marcks	Lamp5 Gaba	2.12344e-206	6.58553e-211	-2.74309	5.61742	8.36051	0.806294	0.991043
Foxo3	Lamp5 Gaba	6.8506e-37	2.18862e-41	1.46248	4.27758	2.81511	0.702098	0.484325
Scml4	Lamp5 Gaba	3.287e-27	1.06145e-31	-1.18817	1.23108	2.41925	0.22028	0.396033
Cd24a	Lamp5 Gaba	4.77464e-136	1.48539e-140	-2.85911	3.42234	6.28145	0.548951	0.870122
Popdc3	Lamp5 Gaba	1.08837e-79	3.41225e-84	1.70416	2.2439	0.539739	0.387413	0.0985285
Fam184a	Lamp5 Gaba	3.51015e-50	1.11098e-54	1.7256	4.25668	2.53108	0.692308	0.428023
Lims1	Lamp5 Gaba	9.0199e-17	2.97696e-21	-1.04726	3.09473	4.14198	0.535664	0.661548
Spock2	Lamp5 Gaba	7.03176e-79	2.20507e-83	1.07045	8.30453	7.23408	0.98951	0.957774
Psap	Lamp5 Gaba	5.48029e-117	1.70795e-121	1.3635	8.56467	7.20117	0.995105	0.944338
H2afy2	Lamp5 Gaba	3.49954e-50	1.10759e-54	-1.65913	3.18348	4.84261	0.556643	0.764555
Kif1bp	Lamp5 Gaba	6.29189e-26	2.03562e-30	1.20597	4.5733	3.36733	0.759441	0.568778
Ddx21	Lamp5 Gaba	1.80565e-29	5.81512e-34	-1.26078	1.80495	3.06573	0.335664	0.522713
Ctnna3	Lamp5 Gaba	2.42066e-143	7.52764e-148	3.07638	5.62243	2.54605	0.803497	0.403071
Lrrtm3	Lamp5 Gaba	4.8492e-186	1.50494e-190	3.61581	7.02642	3.41061	0.895804	0.502879
Zfp365	Lamp5 Gaba	2.55914e-228	7.93383e-233	3.50692	4.84541	1.33849	0.747552	0.239923
Arid5b	Lamp5 Gaba	5.12148e-84	1.60397e-88	2.33135	6.06667	3.73531	0.843357	0.571977
Phyhipl	Lamp5 Gaba	7.86266e-40	2.50507e-44	1.24678	6.60938	5.3626	0.927972	0.81126
Zwint	Lamp5 Gaba	7.03007e-117	2.19101e-121	1.27561	9.0906	7.81499	0.994406	0.961612
Pcdh15	Lamp5 Gaba	9.75823e-28	3.14893e-32	1.7507	6.53441	4.78371	0.782517	0.612284
Snrpd3	Lamp5 Gaba	3.84331e-17	1.26721e-21	-1.03412	4.02302	5.05713	0.666434	0.764555
Chchd10	Lamp5 Gaba	2.84222e-217	8.81253e-222	3.51656	7.84769	4.33113	0.958042	0.639155
Prmt2	Lamp5 Gaba	5.35573e-37	1.7106e-41	-1.43665	3.49612	4.93276	0.593007	0.774152
Pcbp3	Lamp5 Gaba	4.39874e-25	1.42492e-29	1.05202	6.42231	5.37029	0.912587	0.802303
Adarb1	Lamp5 Gaba	1.02552e-45	3.25448e-50	1.42962	6.20888	4.77926	0.905594	0.743442
Trpm2	Lamp5 Gaba	4.48691e-34	1.43737e-38	1.2188	2.40869	1.18989	0.436364	0.21945
Gatd3a	Lamp5 Gaba	7.67624e-33	2.46152e-37	1.25047	2.73432	1.48386	0.491608	0.273193
Rrp1	Lamp5 Gaba	1.28273e-21	4.17962e-26	1.05655	5.56783	4.51129	0.851049	0.716571
Pdxk	Lamp5 Gaba	3.87644e-117	1.20807e-121	2.34879	6.7235	4.37472	0.928671	0.690979
Palm	Lamp5 Gaba	1.09196e-30	3.51112e-35	-1.24623	4.1771	5.42333	0.702098	0.824056
Plppr3	Lamp5 Gaba	2.29205e-36	7.32684e-41	-1.34938	3.9056	5.25498	0.670629	0.816379
Cbarp	Lamp5 Gaba	8.22047e-106	2.56481e-110	2.00806	6.96364	4.95558	0.953846	0.772233
Ndufs7	Lamp5 Gaba	1.06271e-18	3.4884e-23	1.07608	4.79865	3.72258	0.762937	0.609725
Mex3d	Lamp5 Gaba	1.83657e-28	5.92099e-33	-1.18535	1.44951	2.63486	0.275524	0.458093
Btbd2	Lamp5 Gaba	1.53103e-20	5.00319e-25	1.10863	4.10474	2.99611	0.694406	0.510557
Izumo4	Lamp5 Gaba	6.62992e-31	2.13133e-35	1.13394	2.25062	1.11668	0.415385	0.207294
Gng7	Lamp5 Gaba	7.95331e-57	2.51004e-61	1.76991	4.95984	3.18993	0.79021	0.538068
Diras1	Lamp5 Gaba	2.8131e-58	8.8719e-63	1.63517	6.21707	4.5819	0.902098	0.721049
Zbtb7a	Lamp5 Gaba	4.22398e-86	1.32231e-90	2.16757	4.9187	2.75114	0.783916	0.473448
Matk	Lamp5 Gaba	4.24047e-73	1.33122e-77	1.99202	4.70318	2.71116	0.768531	0.465771
Btbd11	Lamp5 Gaba	1.77193e-36	5.66365e-41	-1.25385	5.74838	7.00223	0.835664	0.918106
Syn3	Lamp5 Gaba	4.97185e-136	1.54679e-140	-2.69294	4.27312	6.96606	0.672727	0.910429
Nt5dc3	Lamp5 Gaba	1.30248e-43	4.13865e-48	1.43815	6.51039	5.07224	0.911189	0.756878
Igf1	Lamp5 Gaba	3.92299e-92	1.22655e-96	2.43009	7.41662	4.98653	0.913986	0.694178
Chpt1	Lamp5 Gaba	7.91834e-30	2.54847e-34	1.31144	3.50764	2.1962	0.599301	0.378759
Uhrf1bp1l	Lamp5 Gaba	2.70158e-40	8.60432e-45	1.47976	5.14001	3.66024	0.80979	0.605246
Socs2	Lamp5 Gaba	5.52706e-91	1.72877e-95	-2.29214	2.94248	5.23461	0.500699	0.791427
Nudt4	Lamp5 Gaba	4.71085e-29	1.51743e-33	1.30036	5.72007	4.41971	0.834965	0.689699
Btg1	Lamp5 Gaba	2.5631e-28	8.26538e-33	-1.3322	3.17358	4.50579	0.542657	0.705694
Kitl	Lamp5 Gaba	6.75562e-38	2.15628e-42	1.62878	5.25425	3.62547	0.775524	0.543826
Csrp2	Lamp5 Gaba	3.37545e-32	1.08312e-36	-1.26916	1.25344	2.5226	0.232867	0.420345
Osbpl8	Lamp5 Gaba	7.18284e-81	2.25118e-85	1.63785	7.53752	5.89967	0.959441	0.861164
Rassf3	Lamp5 Gaba	6.61153e-16	2.18758e-20	1.03658	4.2415	3.20493	0.683916	0.52975
Srgap1	Lamp5 Gaba	1.62818e-67	5.11829e-72	-1.6531	5.52413	7.17723	0.815385	0.9373
Tafa2	Lamp5 Gaba	4.19696e-32	1.34695e-36	1.43275	7.13701	5.70426	0.904895	0.763916
Os9	Lamp5 Gaba	3.42272e-20	1.11934e-24	1.08942	4.1489	3.05948	0.702098	0.526552
Dtx3	Lamp5 Gaba	8.39497e-42	2.67075e-46	1.32955	6.16604	4.83649	0.906294	0.762636
Rps26	Lamp5 Gaba	1.29006e-92	4.03281e-97	-1.04197	7.84443	8.88639	0.972028	0.992962
Pla2g3	Lamp5 Gaba	4.17665e-38	1.33269e-42	1.24027	2.25839	1.01812	0.413986	0.189379
Inpp5j	Lamp5 Gaba	8.33586e-64	2.62324e-68	1.36402	1.80877	0.444746	0.334266	0.0857326
Selenom	Lamp5 Gaba	1.47155e-64	4.62927e-69	1.74235	6.81713	5.07477	0.929371	0.747921
Mtfp1	Lamp5 Gaba	2.75805e-123	8.5891e-128	2.50663	4.14199	1.63536	0.691608	0.293666
Ap1b1	Lamp5 Gaba	8.32046e-25	2.69646e-29	1.16428	4.94444	3.78016	0.797203	0.629559
Urgcp	Lamp5 Gaba	1.71059e-16	5.65075e-21	1.00751	3.60374	2.59623	0.615385	0.453615
Tmed4	Lamp5 Gaba	6.78848e-32	2.17936e-36	1.24704	2.84429	1.59725	0.513287	0.291747
Ogdh	Lamp5 Gaba	3.44766e-49	1.09193e-53	1.37393	6.56164	5.1877	0.930769	0.797185
Purb	Lamp5 Gaba	1.87686e-98	5.86189e-103	1.00187	9.08015	8.07829	0.995804	0.976967
Grb10	Lamp5 Gaba	7.08236e-94	2.21372e-98	2.30485	5.19763	2.89278	0.80979	0.479207
Egfr	Lamp5 Gaba	2.15526e-12	7.22709e-17	1.06857	7.01536	5.9468	0.842657	0.737044
Ppp3r1	Lamp5 Gaba	7.49398e-66	2.35689e-70	1.23869	7.83612	6.59743	0.979021	0.907869
Spred2	Lamp5 Gaba	2.0772e-19	6.80648e-24	1.02197	5.58501	4.56304	0.852448	0.714651
Mdh1	Lamp5 Gaba	3.64219e-79	1.14208e-83	1.87256	6.88737	5.01481	0.932867	0.760077
Cct4	Lamp5 Gaba	1.31166e-18	4.30661e-23	-1.06643	3.15113	4.21757	0.557343	0.683301
Acyp2	Lamp5 Gaba	3.41573e-83	1.07002e-87	2.18021	6.10613	3.92592	0.876224	0.606526
Erlec1	Lamp5 Gaba	2.74817e-19	9.00832e-24	1.08001	3.97509	2.89509	0.672028	0.49904
Mat2b	Lamp5 Gaba	3.60356e-46	1.14322e-50	1.60012	4.21374	2.61362	0.7	0.459373
Gabra1	Lamp5 Gaba	6.01226e-166	1.86745e-170	2.5102	8.57691	6.06671	0.983217	0.836852
Lsm11	Lamp5 Gaba	2.00619e-21	6.54141e-26	-1.12873	2.10072	3.22945	0.374126	0.543826
Rack1	Lamp5 Gaba	1.9521e-151	6.0675e-156	-1.56408	7.14792	8.71201	0.951748	0.991043
Gfpt2	Lamp5 Gaba	1.66251e-35	5.31815e-40	1.38287	3.17726	1.79439	0.541259	0.322457
Mapk9	Lamp5 Gaba	6.99405e-60	2.2048e-64	1.44927	7.09672	5.64744	0.951748	0.829175
Mgat4b	Lamp5 Gaba	1.57694e-29	5.07806e-34	-1.23119	4.1578	5.38899	0.692308	0.823417
Hnrnpab	Lamp5 Gaba	2.71822e-57	8.57726e-62	-1.23923	6.09982	7.33905	0.895804	0.959053
Jade2	Lamp5 Gaba	1.2802e-36	4.09126e-41	1.00092	1.47461	0.473697	0.276224	0.0889315
Sept8	Lamp5 Gaba	1.69035e-91	5.28615e-96	2.23879	4.90733	2.66855	0.777622	0.463852
Acsl6	Lamp5 Gaba	2.96908e-21	9.68546e-26	1.12644	4.31687	3.19042	0.715385	0.542546
Fnip1	Lamp5 Gaba	2.93902e-44	9.33496e-49	1.54485	5.37057	3.82572	0.827273	0.62636
Slc36a1	Lamp5 Gaba	1.51017e-42	4.80166e-47	1.45101	3.12651	1.6755	0.556643	0.304543
Sh3bp5l	Lamp5 Gaba	8.33591e-23	2.71007e-27	1.11305	3.07918	1.96613	0.545455	0.353167
Snap47	Lamp5 Gaba	1.27273e-36	4.06713e-41	1.09473	6.89453	5.7998	0.951049	0.852207
Tom1l2	Lamp5 Gaba	5.07482e-36	1.62244e-40	1.14788	6.64512	5.49724	0.928671	0.832374
Rnf112	Lamp5 Gaba	7.53844e-24	2.44604e-28	1.14757	5.22448	4.07691	0.816783	0.660909
Mapk7	Lamp5 Gaba	4.49037e-20	1.46898e-24	-1.00709	1.5119	2.51899	0.286713	0.441459
A530017D24Rik	Lamp5 Gaba	5.82633e-27	1.88225e-31	1.09665	2.37623	1.27958	0.435664	0.235445
Specc1	Lamp5 Gaba	7.40636e-40	2.35954e-44	1.12298	1.64478	0.521801	0.290909	0.0934101
Cenpv	Lamp5 Gaba	2.09764e-24	6.80258e-29	-1.066	4.84122	5.90723	0.767133	0.87396
Arhgap44	Lamp5 Gaba	1.67146e-63	5.26064e-68	1.68866	6.40909	4.72043	0.91958	0.728727
Shisa6	Lamp5 Gaba	3.2041e-71	1.00619e-75	-2.21446	1.44471	3.65917	0.241958	0.522073
Vamp2	Lamp5 Gaba	3.16894e-116	9.87732e-121	1.15404	9.30082	8.14677	0.997902	0.970569
Kcnab3	Lamp5 Gaba	9.30609e-48	2.94907e-52	1.15102	1.60358	0.452563	0.3	0.0850928
Rnf227	Lamp5 Gaba	3.93388e-64	1.23769e-68	1.18989	8.33118	7.14129	0.984615	0.923864
Atp1b2	Lamp5 Gaba	9.04962e-128	2.81709e-132	2.20927	7.49926	5.28999	0.964336	0.790147
Zbtb4	Lamp5 Gaba	1.59709e-44	5.07108e-49	1.53202	5.15961	3.6276	0.814685	0.609085
Dlg4	Lamp5 Gaba	8.2328e-50	2.60672e-54	1.31098	6.90579	5.59481	0.948252	0.831734
Mink1	Lamp5 Gaba	7.79621e-27	2.51905e-31	1.23637	4.28016	3.04379	0.713287	0.527831
Camta2	Lamp5 Gaba	1.79196e-61	5.64468e-66	1.77414	5.41015	3.636	0.841259	0.607166
6330403K07Rik	Lamp5 Gaba	3.45126e-41	1.0985e-45	-1.38074	4.69348	6.07422	0.748252	0.883557
Srr	Lamp5 Gaba	2.51797e-21	8.21228e-26	1.10967	4.48271	3.37304	0.745455	0.571977
Rtn4rl1	Lamp5 Gaba	5.86263e-47	1.85885e-51	1.22598	1.78883	0.562849	0.326573	0.101727
Mir22hg	Lamp5 Gaba	1.30723e-62	4.11571e-67	1.78818	3.66835	1.88018	0.637063	0.337172
Slc43a2	Lamp5 Gaba	2.98038e-33	9.55433e-38	1.369	5.0956	3.7266	0.802797	0.606526
Inpp5k	Lamp5 Gaba	3.65975e-26	1.18358e-30	1.14099	2.74909	1.6081	0.493706	0.293666
Abr	Lamp5 Gaba	9.58509e-38	3.06008e-42	1.10546	7.00072	5.89526	0.946154	0.866283
Coro6	Lamp5 Gaba	4.39541e-155	1.36601e-159	2.54269	3.07119	0.528501	0.511888	0.0978887
Traf4	Lamp5 Gaba	1.61981e-32	5.19571e-37	-1.17074	0.980621	2.15136	0.185315	0.378119
Rpl23a	Lamp5 Gaba	8.45922e-96	2.64301e-100	-1.21636	7.59593	8.81229	0.963636	0.985285
2610507B11Rik	Lamp5 Gaba	1.41909e-41	4.51566e-46	1.48141	5.46997	3.98856	0.832168	0.65515
Pigs	Lamp5 Gaba	8.40846e-24	2.72869e-28	1.17057	3.51166	2.34109	0.606294	0.412028
Omg	Lamp5 Gaba	1.12591e-45	3.57318e-50	1.52584	3.27873	1.75289	0.572028	0.318618
Rab11fip4	Lamp5 Gaba	1.90673e-26	6.16408e-31	1.04357	6.32038	5.27681	0.914685	0.802943
Acaca	Lamp5 Gaba	5.10354e-47	1.61801e-51	-1.26867	5.62143	6.89009	0.848951	0.93602
Car4	Lamp5 Gaba	5.04726e-119	1.57265e-123	2.32595	2.98961	0.663665	0.482517	0.119002
Bcas3	Lamp5 Gaba	4.54123e-40	1.44657e-44	1.2864	6.7821	5.4957	0.927972	0.809341
Rnft1	Lamp5 Gaba	1.05766e-20	3.45494e-25	1.03801	2.70104	1.66303	0.483916	0.298784
Ypel2	Lamp5 Gaba	1.24091e-54	3.91987e-59	1.73638	3.59899	1.8626	0.603497	0.323736
Cuedc1	Lamp5 Gaba	6.47939e-18	2.13201e-22	-1.01694	3.86915	4.88608	0.657343	0.766475
Hlf	Lamp5 Gaba	1.03727e-201	3.21754e-206	3.63612	5.89972	2.2636	0.818881	0.369162
Ankrd40	Lamp5 Gaba	1.08238e-56	3.41629e-61	1.74225	3.83394	2.09169	0.648252	0.37428
Samd14	Lamp5 Gaba	2.67089e-44	8.48223e-49	-1.55943	3.40952	4.96895	0.586713	0.776711
Pdk2	Lamp5 Gaba	2.18699e-66	6.87667e-71	1.62041	2.51083	0.890424	0.455944	0.165707
Nfe2l1	Lamp5 Gaba	1.54945e-43	4.9242e-48	1.31888	6.52589	5.20701	0.927972	0.791427
Pnpo	Lamp5 Gaba	2.3831e-94	7.44812e-99	1.93605	2.72397	0.787922	0.484615	0.147793
Epop	Lamp5 Gaba	2.85916e-39	9.11315e-44	1.1094	1.71056	0.601155	0.318182	0.111324
B230217C12Rik	Lamp5 Gaba	5.61308e-35	1.79624e-39	1.41662	4.22292	2.8063	0.701399	0.484965
Fbxl20	Lamp5 Gaba	3.04739e-30	9.80404e-35	1.30547	5.04325	3.73777	0.797203	0.612924
Nr1d1	Lamp5 Gaba	3.95836e-86	1.23912e-90	1.81081	2.53096	0.720153	0.454545	0.133717
Wipf2	Lamp5 Gaba	2.2568e-20	7.37756e-25	1.10681	3.72168	2.61487	0.632867	0.455534
Smarce1	Lamp5 Gaba	4.65513e-19	1.52677e-23	-1.0453	3.68981	4.73511	0.636364	0.754319
Krt222	Lamp5 Gaba	8.20266e-63	2.58205e-67	1.82852	3.86955	2.04103	0.654545	0.364044
Krt12	Lamp5 Gaba	5.40599e-92	1.69038e-96	1.63625	1.92553	0.28928	0.342657	0.0550224
A830036E02Rik	Lamp5 Gaba	1.41299e-192	4.38437e-197	2.96142	3.57209	0.610671	0.578322	0.113244
Hap1	Lamp5 Gaba	1.24018e-67	3.89847e-72	1.83707	3.1268	1.28973	0.532867	0.225848
Retreg3	Lamp5 Gaba	1.14257e-19	3.74097e-24	1.07719	3.89416	2.81696	0.666434	0.492003
Cntnap1	Lamp5 Gaba	9.74653e-250	3.02115e-254	3.12859	3.45508	0.326491	0.583916	0.0614203
Dusp3	Lamp5 Gaba	6.89793e-190	2.14049e-194	3.16543	5.63116	2.46572	0.854545	0.431862
Mpp2	Lamp5 Gaba	2.86038e-60	9.01503e-65	1.80973	4.49841	2.68869	0.741259	0.46897
Tmub2	Lamp5 Gaba	1.15471e-17	3.80153e-22	1.01024	3.18797	2.17773	0.561538	0.386436
Fam171a2	Lamp5 Gaba	8.46939e-28	2.73277e-32	-1.25415	3.41075	4.66491	0.594406	0.744082
Adam11	Lamp5 Gaba	6.62856e-50	2.09871e-54	1.42225	2.39215	0.969904	0.433566	0.177863
Acbd4	Lamp5 Gaba	5.70149e-30	1.83457e-34	1.04312	1.91134	0.868221	0.358042	0.162508
Nsf	Lamp5 Gaba	1.73779e-177	5.39518e-182	1.78645	9.19898	7.41253	0.994406	0.943058
Mapt	Lamp5 Gaba	1.04779e-197	3.25059e-202	-1.10844	8.7139	9.82234	0.988811	0.99872
Cyb561	Lamp5 Gaba	4.80515e-66	1.5111e-70	1.86839	3.95835	2.08996	0.671329	0.37364
Dcaf7	Lamp5 Gaba	4.09991e-41	1.30508e-45	1.01493	7.79931	6.78438	0.972727	0.912988
Cacng4	Lamp5 Gaba	2.36869e-167	7.35664e-172	-2.64713	4.73902	7.38615	0.732867	0.964171
Map2k6	Lamp5 Gaba	1.86957e-21	6.09476e-26	-1.16535	3.35033	4.51568	0.574126	0.705054
Sstr2	Lamp5 Gaba	1.13152e-45	3.59109e-50	1.43941	2.59895	1.15954	0.451049	0.215611
Sdk2	Lamp5 Gaba	1.64849e-41	5.24579e-46	-1.76212	3.73085	5.49297	0.567832	0.767115
Jpt1	Lamp5 Gaba	1.28972e-202	4.0005e-207	-2.81333	4.64101	7.45435	0.751748	0.961612
Wbp2	Lamp5 Gaba	2.9274e-69	9.1987e-74	1.52217	7.16087	5.6387	0.958741	0.834293
Acox1	Lamp5 Gaba	4.86814e-32	1.56261e-36	1.28138	5.33404	4.05266	0.837762	0.662828
Cygb	Lamp5 Gaba	7.79962e-18	2.56676e-22	1.04737	3.42587	2.3785	0.584615	0.413948
Mgat5b	Lamp5 Gaba	2.08562e-19	6.83428e-24	-1.06599	3.89596	4.96195	0.655245	0.770313
Snhg20	Lamp5 Gaba	1.62376e-24	5.26444e-29	1.19563	4.4411	3.24547	0.735664	0.550224
Tbc1d16	Lamp5 Gaba	2.35982e-77	7.40218e-82	-2.06643	2.46247	4.5289	0.445455	0.722329
Gaa	Lamp5 Gaba	5.11235e-75	1.60413e-79	1.9887	5.35133	3.36263	0.827972	0.572617
Aatk	Lamp5 Gaba	3.77847e-20	1.23584e-24	1.06903	4.75788	3.68885	0.777622	0.616763
Bahcc1	Lamp5 Gaba	3.10685e-30	9.99564e-35	-1.28776	1.80816	3.09592	0.332168	0.523992
Rac3	Lamp5 Gaba	4.30734e-92	1.34676e-96	-1.92428	5.15366	7.07794	0.793706	0.935381
Narf	Lamp5 Gaba	3.97273e-44	1.26195e-48	1.57644	4.78053	3.20409	0.767133	0.539987
Rab40b	Lamp5 Gaba	1.40788e-51	4.45335e-56	1.69972	3.9064	2.20668	0.652448	0.383877
Fn3k	Lamp5 Gaba	3.03943e-91	9.50624e-96	1.52456	1.75025	0.225692	0.323776	0.0435061
Efr3b	Lamp5 Gaba	2.733e-33	8.76074e-38	1.20265	6.22298	5.02032	0.908392	0.772233
Dnajc27	Lamp5 Gaba	4.82121e-50	1.52628e-54	1.67074	4.64723	2.97649	0.748252	0.515035
Kcns3	Lamp5 Gaba	3.72743e-66	1.17211e-70	1.90638	3.45474	1.54836	0.566434	0.268074
Vsnl1	Lamp5 Gaba	7.23366e-90	2.26299e-94	1.90825	8.32514	6.41688	0.98042	0.833013
Trib2	Lamp5 Gaba	3.11167e-16	1.02889e-20	-1.03372	3.35393	4.38765	0.572727	0.690339
Odc1	Lamp5 Gaba	5.56859e-38	1.77723e-42	-1.48053	2.74702	4.22756	0.494406	0.680742
Gm9866	Lamp5 Gaba	7.59202e-19	2.49123e-23	1.12311	3.68101	2.5579	0.606294	0.419706
Sox11	Lamp5 Gaba	0	0	-4.26254	3.49118	7.75373	0.578322	0.955854
Sntg2	Lamp5 Gaba	4.98892e-29	1.6071e-33	-1.41836	1.99501	3.41337	0.332867	0.516955
Bzw2	Lamp5 Gaba	2.22313e-45	7.05622e-50	-1.50671	4.29478	5.80148	0.698601	0.858605
Dgkb	Lamp5 Gaba	2.23992e-80	7.02126e-85	1.85714	8.58134	6.72421	0.984615	0.832374
Foxg1	Lamp5 Gaba	5.53895e-31	1.78044e-35	-1.12997	5.08181	6.21177	0.806993	0.894434
3110039M20Rik	Lamp5 Gaba	2.66338e-17	8.77788e-22	-1.01619	4.17213	5.18832	0.69021	0.784389
Prkd1	Lamp5 Gaba	5.16384e-64	1.62482e-68	-2.08296	3.36204	5.44501	0.53007	0.78055
Npas3	Lamp5 Gaba	1.04929e-09	3.57279e-14	-1.19679	6.49755	7.69435	0.718182	0.818298
Sptssa	Lamp5 Gaba	2.98678e-17	9.84535e-22	-1.02581	3.38875	4.41456	0.586014	0.714012
Klhdc1	Lamp5 Gaba	9.38008e-84	2.93798e-88	2.12959	4.17172	2.04213	0.691608	0.358925
Dact1	Lamp5 Gaba	1.39253e-53	4.40103e-58	-1.33038	0.454766	1.78514	0.0881119	0.307742
Akap5	Lamp5 Gaba	1.97141e-87	6.16934e-92	2.31489	5.28189	2.967	0.795105	0.481766
Hspa2	Lamp5 Gaba	6.45496e-77	2.02483e-81	1.51845	1.90916	0.390709	0.344755	0.074856
Atp6v1d	Lamp5 Gaba	1.90514e-38	6.077e-43	1.35284	6.07093	4.71809	0.885315	0.740243
Exd2	Lamp5 Gaba	3.00444e-23	9.7607e-28	1.14789	3.25805	2.11016	0.567133	0.37428
Ttc9	Lamp5 Gaba	1.44114e-42	4.5819e-47	-1.55455	2.2348	3.78934	0.402098	0.62572
Numb	Lamp5 Gaba	5.59244e-34	1.7917e-38	1.45761	4.9852	3.52759	0.769231	0.564939
Dnal1	Lamp5 Gaba	1.42671e-17	4.69821e-22	1.03349	4.20587	3.17239	0.704895	0.538708
Aldh6a1	Lamp5 Gaba	1.63288e-22	5.31088e-27	1.0127	2.31703	1.30433	0.426573	0.237364
Lin52	Lamp5 Gaba	4.77728e-18	1.57091e-22	1.05347	3.78399	2.73051	0.643357	0.470889
Isca2	Lamp5 Gaba	3.49129e-20	1.14184e-24	1.09597	3.80162	2.70565	0.648951	0.471529
Ltbp2	Lamp5 Gaba	3.88574e-58	1.22571e-62	1.22181	1.48644	0.264632	0.260839	0.0492642
Acyp1	Lamp5 Gaba	7.78591e-37	2.48759e-41	1.30483	2.5754	1.27056	0.455944	0.230966
Fos	Lamp5 Gaba	1.65665e-16	5.47238e-21	-1.13528	2.74169	3.87697	0.455944	0.576456
Jdp2	Lamp5 Gaba	4.17429e-28	1.34637e-32	1.20615	2.90633	1.70017	0.513287	0.305822
Erg28	Lamp5 Gaba	1.32309e-19	4.33361e-24	-1.0753	3.67895	4.75425	0.63007	0.747281
Irf2bpl	Lamp5 Gaba	1.83141e-57	5.7786e-62	-1.6037	4.44289	6.04659	0.729371	0.885477
Tmed8	Lamp5 Gaba	4.61675e-19	1.51414e-23	1.02735	3.03781	2.01046	0.53986	0.361484
Kcnk10	Lamp5 Gaba	2.58744e-39	8.24681e-44	-1.22572	0.641851	1.86757	0.117483	0.314779
Ccdc88c	Lamp5 Gaba	5.74029e-55	1.81276e-59	-1.67776	1.48472	3.16248	0.274825	0.535509
D430019H16Rik	Lamp5 Gaba	1.38913e-43	4.41428e-48	-1.57012	3.2595	4.82962	0.561538	0.758797
Cyp46a1	Lamp5 Gaba	7.72222e-135	2.40298e-139	2.68583	5.46634	2.7805	0.836364	0.480486
Mirg	Lamp5 Gaba	4.61627e-34	1.47886e-38	1.39611	4.88872	3.49261	0.781119	0.577735
Tmem179	Lamp5 Gaba	2.09665e-46	6.65054e-51	1.53755	5.39008	3.85253	0.846154	0.632758
Akt1	Lamp5 Gaba	3.35976e-28	1.08355e-32	-1.2019	4.13168	5.33358	0.690909	0.822777
Cep170b	Lamp5 Gaba	8.61841e-47	2.73288e-51	1.53593	5.46511	3.92919	0.85035	0.644914
Rapgef5	Lamp5 Gaba	1.42012e-20	4.64016e-25	1.15875	3.39285	2.2341	0.551748	0.378759
Itgb8	Lamp5 Gaba	8.00161e-49	2.53456e-53	-1.663	1.39933	3.06233	0.248252	0.483685
Pfkp	Lamp5 Gaba	1.9354e-26	6.25695e-31	-1.15288	4.98344	6.13632	0.76993	0.868842
Wdr37	Lamp5 Gaba	3.98253e-39	1.26957e-43	1.4064	5.59886	4.19246	0.852448	0.678823
Idi1	Lamp5 Gaba	6.07613e-51	1.92246e-55	-1.69804	2.10665	3.8047	0.381818	0.620601
Chrm3	Lamp5 Gaba	8.69099e-73	2.72864e-77	-1.53088	7.07178	8.60266	0.911189	0.972489
Edaradd	Lamp5 Gaba	2.61456e-41	8.32106e-46	-1.30206	0.575083	1.87714	0.0986014	0.294946
Gng4	Lamp5 Gaba	4.68459e-17	1.54515e-21	1.09217	4.16772	3.07555	0.668531	0.49904
Rala	Lamp5 Gaba	2.35518e-61	7.41929e-66	-1.35373	5.90358	7.25732	0.875524	0.952655
Zscan26	Lamp5 Gaba	8.04132e-45	2.55304e-49	1.58975	3.97232	2.38258	0.664336	0.416507
Acot13	Lamp5 Gaba	1.01281e-31	3.25224e-36	1.35821	4.44388	3.08567	0.728671	0.523992
D130043K22Rik	Lamp5 Gaba	3.56225e-32	1.14314e-36	1.32473	3.29783	1.9731	0.573427	0.348049
Aldh5a1	Lamp5 Gaba	6.10912e-73	1.91791e-77	1.98241	4.40642	2.42401	0.727273	0.426743
Nrsn1	Lamp5 Gaba	4.94083e-179	1.5338e-183	3.06774	6.74678	3.67904	0.925175	0.59309
Sox4	Lamp5 Gaba	2.12355e-172	6.59384e-177	-2.46608	5.64613	8.11222	0.834965	0.976967
Tubb2b	Lamp5 Gaba	0	0	-4.41547	4.06316	8.47864	0.637762	0.976967
Elovl2	Lamp5 Gaba	5.93437e-40	1.89047e-44	-1.38926	1.33735	2.72661	0.24965	0.472169
Rbm24	Lamp5 Gaba	2.18558e-26	7.06622e-31	1.11602	2.41462	1.2986	0.427972	0.233525
Cap2	Lamp5 Gaba	6.38724e-183	1.98257e-187	3.301	5.61223	2.31123	0.816084	0.393474
Shc3	Lamp5 Gaba	1.06708e-43	3.39024e-48	1.64998	4.17733	2.52734	0.677622	0.410749
Auh	Lamp5 Gaba	9.44365e-58	2.97926e-62	1.76476	5.22104	3.45628	0.811189	0.582214
Cplx2	Lamp5 Gaba	3.16153e-54	9.98903e-59	-1.18445	7.45932	8.64377	0.930769	0.986564
Higd2a	Lamp5 Gaba	7.64194e-42	2.43095e-46	1.4887	5.58803	4.09934	0.841259	0.666027
Sncb	Lamp5 Gaba	9.77061e-176	3.0336e-180	2.37806	8.97359	6.59553	0.988112	0.872041
Zfp346	Lamp5 Gaba	2.29577e-26	7.42294e-31	1.24494	3.87187	2.62693	0.65035	0.458733
Dbn1	Lamp5 Gaba	9.70947e-32	3.11761e-36	-1.1877	4.72496	5.91266	0.772028	0.870122
Pcbd2	Lamp5 Gaba	5.81107e-21	1.89706e-25	1.08914	3.1369	2.04777	0.546853	0.365963
Trpc7	Lamp5 Gaba	3.43021e-26	1.10924e-30	-1.28145	4.19335	5.47481	0.671329	0.787588
Hnrnpa0	Lamp5 Gaba	2.03908e-55	6.43873e-60	-1.10684	6.45311	7.55995	0.917483	0.973768
Gm34354	Lamp5 Gaba	4.85146e-39	1.54663e-43	1.19094	1.91045	0.719504	0.337762	0.131158
Habp4	Lamp5 Gaba	1.05847e-46	3.35659e-51	1.55769	5.16177	3.60408	0.818182	0.605246
Cdc14b	Lamp5 Gaba	1.42985e-76	4.48553e-81	1.85399	2.86213	1.00814	0.494406	0.181702
Prxl2c	Lamp5 Gaba	2.46129e-38	7.85125e-43	1.08928	1.68722	0.597935	0.314685	0.111324
Tppp	Lamp5 Gaba	2.35449e-279	7.2969e-284	3.87102	5.94824	2.07722	0.872028	0.365323
Sdha	Lamp5 Gaba	7.91841e-53	2.50329e-57	1.55891	5.93925	4.38033	0.887413	0.708893
Ell2	Lamp5 Gaba	1.67459e-32	5.37175e-37	1.20688	2.29956	1.09268	0.404895	0.192578
Glrx	Lamp5 Gaba	4.15486e-48	1.31637e-52	1.57395	3.33525	1.7613	0.577622	0.319258
Rhobtb3	Lamp5 Gaba	4.06716e-16	1.34514e-20	-1.02183	2.82995	3.85178	0.499301	0.628279
2810049E08Rik	Lamp5 Gaba	5.33074e-24	1.72941e-28	1.21116	4.38589	3.17473	0.716084	0.53103
Gm17750	Lamp5 Gaba	4.71134e-162	1.46369e-166	-3.00845	3.59335	6.6018	0.592308	0.895713
Rasa1	Lamp5 Gaba	6.48019e-27	2.09356e-31	-1.08273	4.99822	6.08095	0.793007	0.884837
Hapln1	Lamp5 Gaba	9.09068e-33	2.91536e-37	1.44352	9.41099	7.96747	0.972727	0.848369
Atp6ap1l	Lamp5 Gaba	8.88296e-145	2.76203e-149	2.66028	3.10484	0.444565	0.462238	0.078055
Rasgrf2	Lamp5 Gaba	1.81772e-76	5.70264e-81	1.73884	7.71523	5.97639	0.959441	0.835573
Ankrd34b	Lamp5 Gaba	6.12262e-62	1.92832e-66	1.59932	2.58213	0.982811	0.465734	0.180422
Pde8b	Lamp5 Gaba	2.15096e-93	6.72384e-98	2.25898	3.60284	1.34386	0.574825	0.237364
Arhgef28	Lamp5 Gaba	3.90206e-90	1.22062e-94	2.30412	4.01762	1.7135	0.628671	0.295585
Serf1	Lamp5 Gaba	2.17973e-92	6.81441e-97	-1.61741	5.82119	7.4386	0.871329	0.966091
Mast4	Lamp5 Gaba	1.01403e-21	3.30348e-26	1.07786	5.92474	4.84687	0.874825	0.733845
Rgs7bp	Lamp5 Gaba	8.24077e-195	2.55694e-199	1.82331	10.077	8.25373	0.997902	0.962252
Plk2	Lamp5 Gaba	1.41913e-39	4.52211e-44	1.5161	5.42951	3.91341	0.816084	0.627639
Plpp1	Lamp5 Gaba	8.42101e-25	2.72913e-29	-1.21989	2.53437	3.75426	0.451748	0.619322
Parp8	Lamp5 Gaba	5.81658e-33	1.86506e-37	-1.3892	3.65627	5.04547	0.60979	0.774152
Hcn1	Lamp5 Gaba	1.74058e-88	5.44646e-93	1.79075	9.13569	7.34494	0.987413	0.883557
Fgf10	Lamp5 Gaba	1.43117e-27	4.61952e-32	1.16656	2.40194	1.23537	0.411189	0.213052
Hmgcs1	Lamp5 Gaba	5.15531e-90	1.6127e-94	-1.7838	5.49229	7.27609	0.827972	0.949456
Abhd6	Lamp5 Gaba	1.72827e-56	5.45539e-61	1.72764	5.9454	4.21776	0.867832	0.667306
Pdhb	Lamp5 Gaba	2.2184e-41	7.05981e-46	1.39856	5.97617	4.57761	0.881818	0.727447
Kctd6	Lamp5 Gaba	1.26999e-19	4.15941e-24	1.02435	5.52558	4.50123	0.844755	0.714012
Fhit	Lamp5 Gaba	3.45022e-23	1.121e-27	1.29039	3.6819	2.39151	0.572727	0.379399
Synpr	Lamp5 Gaba	8.79522e-33	2.82052e-37	1.63155	3.52124	1.88969	0.506294	0.268074
Nr1d2	Lamp5 Gaba	7.39884e-127	2.30336e-131	2.52987	4.18066	1.65079	0.7	0.296865
Nkiras1	Lamp5 Gaba	3.30421e-25	1.07019e-29	1.23416	4.57292	3.33875	0.737762	0.555982
Gng2	Lamp5 Gaba	1.08729e-109	3.39162e-114	-1.07523	8.32192	9.39715	0.977622	0.995521
Mrps16	Lamp5 Gaba	1.28546e-19	4.21021e-24	1.09238	3.9386	2.84622	0.665734	0.488164
Kcnma1	Lamp5 Gaba	1.40206e-32	4.49697e-37	1.01627	7.98308	6.96681	0.972727	0.894434
Arhgef3	Lamp5 Gaba	2.85191e-57	8.99941e-62	1.71603	3.30509	1.58906	0.565734	0.283429
Cacna2d3	Lamp5 Gaba	1.08117e-43	3.43513e-48	2.00832	5.7801	3.77178	0.743357	0.520793
Tkt	Lamp5 Gaba	6.39474e-16	2.11578e-20	-1.00395	3.2055	4.20945	0.561538	0.678183
Gdf10	Lamp5 Gaba	2.54737e-21	8.30845e-26	1.15857	3.40011	2.24153	0.567133	0.377479
Ghitm	Lamp5 Gaba	2.59966e-100	8.11685e-105	2.07952	6.62182	4.5423	0.933566	0.71721
Txndc16	Lamp5 Gaba	1.74129e-24	5.64601e-29	1.19241	4.58608	3.39367	0.752448	0.567498
Gpr137c	Lamp5 Gaba	1.60815e-19	5.26884e-24	1.16893	4.42133	3.2524	0.693007	0.522073
Ero1l	Lamp5 Gaba	4.09277e-23	1.32994e-27	1.10484	2.94141	1.83657	0.527972	0.329495
Cgrrf1	Lamp5 Gaba	1.17481e-47	3.72329e-52	1.21888	1.7914	0.572528	0.330769	0.108765
Gm26782	Lamp5 Gaba	7.43526e-53	2.3504e-57	1.65737	3.17287	1.5155	0.541259	0.265515
Klhl33	Lamp5 Gaba	6.91593e-130	2.15269e-134	2.4816	3.54374	1.06214	0.595105	0.193858
Pip4p1	Lamp5 Gaba	1.37298e-25	4.44473e-30	1.22363	4.50457	3.28094	0.737762	0.554063
Cdh24	Lamp5 Gaba	3.38659e-23	1.10029e-27	1.1161	2.91374	1.79765	0.512587	0.323097
Slc7a8	Lamp5 Gaba	2.67352e-83	8.3749e-88	2.12198	5.99961	3.87762	0.874126	0.616123
Bcl2l2	Lamp5 Gaba	3.55106e-81	1.11284e-85	2.0859	4.38105	2.29514	0.725175	0.403071
Slc22a17	Lamp5 Gaba	5.65132e-62	1.77983e-66	1.32173	7.56149	6.23975	0.968531	0.882917
Zfhx2	Lamp5 Gaba	1.31262e-16	4.33422e-21	1.02378	4.12358	3.0998	0.686014	0.525912
Cpne6	Lamp5 Gaba	2.74406e-109	8.55994e-114	2.38655	4.25339	1.86684	0.713287	0.326296
Cdadc1	Lamp5 Gaba	1.75596e-19	5.75348e-24	1.08314	4.18816	3.10502	0.7	0.53167
Ctsb	Lamp5 Gaba	8.89675e-84	2.78642e-88	1.59441	7.46064	5.86623	0.969231	0.854766
Fdft1	Lamp5 Gaba	1.43223e-76	4.49314e-81	-2.06581	2.72609	4.79189	0.483916	0.74984
Mir124a-1hg	Lamp5 Gaba	5.58242e-112	1.74092e-116	2.37518	6.42078	4.0456	0.911189	0.644914
Extl3	Lamp5 Gaba	1.82337e-24	5.91254e-29	1.15886	4.84621	3.68735	0.787413	0.619322
Clu	Lamp5 Gaba	4.62187e-30	1.48714e-34	1.33879	3.96333	2.62455	0.656643	0.451695
Adra1a	Lamp5 Gaba	2.50163e-155	7.7741e-160	3.04572	8.96898	5.92325	0.96993	0.753679
Rhobtb2	Lamp5 Gaba	6.00814e-44	1.90862e-48	1.55729	3.92942	2.37213	0.665734	0.417786
Phyhip	Lamp5 Gaba	7.09914e-142	2.20772e-146	2.46182	3.23014	0.768322	0.557343	0.141395
Dmtn	Lamp5 Gaba	3.62913e-26	1.17364e-30	1.17442	5.33547	4.16105	0.835664	0.671785
Itm2b	Lamp5 Gaba	1.46004e-30	4.69527e-35	1.08127	7.00141	5.92014	0.944755	0.84453
Sucla2	Lamp5 Gaba	7.44751e-19	2.44373e-23	1.01803	5.15131	4.13328	0.813986	0.676264
Htr2a	Lamp5 Gaba	2.16244e-59	6.81792e-64	1.95542	4.14238	2.18696	0.634266	0.364683
Siah3	Lamp5 Gaba	2.08949e-22	6.7973e-27	1.17721	3.61237	2.43516	0.608392	0.412668
Tpt1	Lamp5 Gaba	1.44344e-165	4.48358e-170	-1.05377	9.33056	10.3843	0.99021	0.99936
Enox1	Lamp5 Gaba	4.23201e-64	1.33153e-68	-1.21663	7.00253	8.21915	0.928671	0.983365
Rgcc	Lamp5 Gaba	2.46963e-37	7.88591e-42	1.08169	1.65333	0.571641	0.300699	0.105566
Lmo7	Lamp5 Gaba	9.00496e-84	2.8204e-88	2.29748	6.02503	3.72755	0.855944	0.5611
Kctd12	Lamp5 Gaba	1.9802e-63	6.23272e-68	-2.09426	2.42496	4.51922	0.397902	0.674984
Slitrk1	Lamp5 Gaba	2.86348e-17	9.4383e-22	-1.01322	4.57519	5.5884	0.732168	0.809981
Gpc6	Lamp5 Gaba	2.97394e-22	9.67829e-27	-1.28757	1.90107	3.18864	0.317483	0.46769
Hs6st3	Lamp5 Gaba	1.46168e-15	4.84175e-20	1.27147	4.46574	3.19427	0.602098	0.466411
Mbnl2	Lamp5 Gaba	5.77081e-131	1.79608e-135	2.47791	7.38048	4.90257	0.961538	0.714651
Tmtc4	Lamp5 Gaba	3.91774e-60	1.23487e-64	-1.85974	2.51246	4.3722	0.447552	0.696737
Itgbl1	Lamp5 Gaba	3.071e-31	9.86697e-36	1.28934	2.44828	1.15893	0.386713	0.202815
AW549877	Lamp5 Gaba	3.7296e-27	1.20454e-31	1.24403	3.84079	2.59676	0.653846	0.457454
Oxct1	Lamp5 Gaba	4.63483e-78	1.45361e-82	1.11361	8.68185	7.56824	0.986713	0.957134
Golph3	Lamp5 Gaba	2.55839e-19	8.38543e-24	1.07491	3.97738	2.90247	0.673427	0.502879
Pdzd2	Lamp5 Gaba	1.69189e-36	5.40746e-41	-1.58991	3.29947	4.88938	0.533566	0.715291
Cdh9	Lamp5 Gaba	1.09773e-12	3.6776e-17	1.08234	5.00144	3.9191	0.699301	0.573257
Retreg1	Lamp5 Gaba	3.61519e-52	1.14322e-56	1.7362	5.1273	3.39109	0.790909	0.56238
Fbxl7	Lamp5 Gaba	1.45395e-91	4.54673e-96	-2.61142	2.4418	5.05322	0.387413	0.704415
Ank	Lamp5 Gaba	1.06616e-30	3.42805e-35	1.13189	6.33185	5.19996	0.913986	0.793986
Tspyl5	Lamp5 Gaba	2.72533e-27	8.79904e-32	1.25579	4.01758	2.76179	0.68042	0.477927
Laptm4b	Lamp5 Gaba	1.74664e-98	5.45502e-103	1.78716	2.18782	0.400653	0.391608	0.0742163
Kcns2	Lamp5 Gaba	1.9595e-49	6.20527e-54	1.57528	3.18854	1.61325	0.555944	0.292386
Atp6v1c1	Lamp5 Gaba	2.36803e-44	7.5202e-49	1.28794	6.77445	5.48651	0.932168	0.823417
Baalc	Lamp5 Gaba	8.71057e-19	2.85883e-23	1.04603	3.45375	2.40772	0.602098	0.427383
Oxr1	Lamp5 Gaba	4.46981e-60	1.40892e-64	1.86124	6.06225	4.20101	0.869231	0.653231
Trps1	Lamp5 Gaba	2.19999e-48	6.96929e-53	1.79796	5.01912	3.22116	0.757343	0.504798
Samd12	Lamp5 Gaba	1.23313e-84	3.86138e-89	1.98674	7.59209	5.60535	0.957343	0.773512
Mal2	Lamp5 Gaba	1.45754e-135	4.5347e-140	2.67808	6.14122	3.46314	0.88951	0.567498
Ccn3	Lamp5 Gaba	7.02535e-34	2.25099e-38	1.50299	3.53734	2.03435	0.55035	0.339731
Deptor	Lamp5 Gaba	2.00027e-58	6.30762e-63	1.97244	4.71626	2.74382	0.720979	0.43762
Col14a1	Lamp5 Gaba	5.06323e-22	1.64835e-26	1.25811	2.9694	1.7113	0.440559	0.261036
Fbxo32	Lamp5 Gaba	2.40151e-35	7.68336e-40	1.42719	3.45778	2.03059	0.57972	0.351887
Fam91a1	Lamp5 Gaba	1.20868e-18	3.9681e-23	1.05539	4.41544	3.36006	0.732168	0.566859
Mtss1	Lamp5 Gaba	8.49853e-79	2.66512e-83	-1.23108	6.70454	7.93562	0.930769	0.983365
Sqle	Lamp5 Gaba	4.89197e-95	1.52879e-99	-2.28152	2.89106	5.17258	0.504895	0.794626
Pvt1	Lamp5 Gaba	5.74306e-37	1.83461e-41	1.25176	7.42505	6.17329	0.948252	0.834293
Adcy8	Lamp5 Gaba	1.73135e-65	5.44553e-70	2.0235	6.22384	4.20033	0.863636	0.62572
Efr3a	Lamp5 Gaba	4.18704e-50	1.32539e-54	1.57458	5.95156	4.37698	0.88042	0.692898
Ndrg1	Lamp5 Gaba	2.49925e-31	8.0292e-36	-1.0331	0.623637	1.65673	0.117483	0.293666
Kcnk9	Lamp5 Gaba	4.6477e-187	1.44236e-191	3.15947	4.79468	1.63521	0.762937	0.283429
Slc45a4	Lamp5 Gaba	6.0062e-23	1.95229e-27	1.12544	3.20268	2.07723	0.568531	0.367882
Adgrb1	Lamp5 Gaba	3.47284e-43	1.10389e-47	1.46855	5.84598	4.37743	0.86993	0.698017
Lynx1	Lamp5 Gaba	1.14027e-190	3.53823e-195	2.67446	2.88292	0.208458	0.476224	0.0390275
Nrbp2	Lamp5 Gaba	3.0421e-49	9.63454e-54	1.63655	5.0226	3.38605	0.798601	0.567498
Plec	Lamp5 Gaba	1.587e-77	4.97773e-82	1.73026	2.50931	0.779056	0.451748	0.144594
Grina	Lamp5 Gaba	1.40551e-74	4.41083e-79	1.61042	7.31237	5.70195	0.948951	0.84453
Mroh1	Lamp5 Gaba	5.32127e-31	1.71036e-35	1.23092	2.77867	1.54775	0.497902	0.28215
Kifc2	Lamp5 Gaba	1.5245e-111	4.75455e-116	2.38777	5.65848	3.27071	0.864336	0.551504
Pdxp	Lamp5 Gaba	1.05414e-42	3.35126e-47	1.20484	7.02488	5.82004	0.94965	0.849008
Triobp	Lamp5 Gaba	9.44101e-24	3.06417e-28	-1.17238	2.06129	3.23368	0.372727	0.546385
Kcnj4	Lamp5 Gaba	1.97473e-179	6.13005e-184	2.5762	2.92303	0.346834	0.504196	0.0646193
Cbx6	Lamp5 Gaba	1.29394e-133	4.02656e-138	2.01848	7.76551	5.74703	0.976224	0.848369
Syngr1	Lamp5 Gaba	7.02381e-116	2.18933e-120	2.22653	6.83428	4.60775	0.939161	0.729367
Tef	Lamp5 Gaba	7.66845e-112	2.39153e-116	2.38535	5.8366	3.45124	0.874126	0.578375
1500009C09Rik	Lamp5 Gaba	1.25001e-31	4.01443e-36	1.32346	4.75701	3.43355	0.776224	0.577735
Pacsin2	Lamp5 Gaba	1.13063e-34	3.61939e-39	1.21132	2.27775	1.06643	0.40979	0.194498
Sult4a1	Lamp5 Gaba	3.05521e-39	9.73833e-44	1.16485	6.99836	5.83351	0.94965	0.84517
Cerk	Lamp5 Gaba	9.43443e-27	3.04887e-31	1.25372	4.07212	2.8184	0.682517	0.484325
Brd1	Lamp5 Gaba	6.35246e-25	2.05841e-29	-1.16913	3.98836	5.15749	0.661538	0.801024
Abcd2	Lamp5 Gaba	9.78419e-91	3.06043e-95	2.27082	4.19694	1.92612	0.673427	0.333973
Slc2a13	Lamp5 Gaba	4.62421e-86	1.44764e-90	1.11742	9.41087	8.29346	0.995105	0.970569
Lrrk2	Lamp5 Gaba	1.29774e-25	4.20091e-30	1.16516	2.82361	1.65845	0.49021	0.295585
Cntn1	Lamp5 Gaba	5.08032e-38	1.62129e-42	1.08042	8.33653	7.25611	0.986713	0.895074
Tmem117	Lamp5 Gaba	6.58824e-38	2.10279e-42	1.55478	4.37897	2.82419	0.697902	0.458093
Nell2	Lamp5 Gaba	5.5588e-37	1.77552e-41	1.41688	6.86889	5.45201	0.911888	0.762636
2610037D02Rik	Lamp5 Gaba	6.98497e-40	2.22522e-44	1.57584	5.16991	3.59407	0.774126	0.586692
Slc38a2	Lamp5 Gaba	1.72083e-21	5.60933e-26	-1.11903	3.76172	4.88075	0.645455	0.758797
Slc48a1	Lamp5 Gaba	6.13969e-28	1.98067e-32	1.22451	4.98757	3.76307	0.804196	0.627639
Pfkm	Lamp5 Gaba	1.00687e-45	3.19521e-50	1.56827	4.84743	3.27916	0.783217	0.559821
Ccdc184	Lamp5 Gaba	1.68723e-22	5.48782e-27	1.15948	3.55934	2.39985	0.601399	0.420345
Arf3	Lamp5 Gaba	6.43927e-65	2.02556e-69	1.0903	8.15654	7.06624	0.985315	0.939219
Ddn	Lamp5 Gaba	3.41215e-135	1.06165e-139	2.47662	3.53383	1.05721	0.61049	0.195138
Tuba1b	Lamp5 Gaba	1.70532e-26	5.51276e-31	-1.08432	5.33344	6.41776	0.806993	0.902751
Tuba1a	Lamp5 Gaba	0	0	-2.31664	7.78743	10.1041	0.969231	0.997441
Faim2	Lamp5 Gaba	2.64357e-163	8.21241e-168	2.89366	6.22857	3.33491	0.897902	0.56238
Slc4a8	Lamp5 Gaba	2.3437e-51	7.41397e-56	1.66072	5.14657	3.48585	0.807692	0.586692
Prr13	Lamp5 Gaba	1.11564e-26	3.60593e-31	1.06875	2.17975	1.111	0.397203	0.200896
Hnrnpa1	Lamp5 Gaba	3.3622e-91	1.05161e-95	-1.2872	7.05578	8.34298	0.941958	0.984645
Zfp385a	Lamp5 Gaba	6.22379e-42	1.97964e-46	1.53241	4.54203	3.00962	0.73986	0.518234
Naa60	Lamp5 Gaba	3.84703e-31	1.23627e-35	1.3208	4.44288	3.12208	0.737762	0.535509
Dnaja3	Lamp5 Gaba	1.40949e-20	4.60526e-25	1.09786	3.71176	2.61389	0.642657	0.456174
Cdip1	Lamp5 Gaba	2.02715e-56	6.39903e-61	1.52867	6.3921	4.86343	0.916783	0.764555
Ubald1	Lamp5 Gaba	7.93071e-21	2.58962e-25	1.10641	4.107	3.00059	0.695105	0.518234
Rogdi	Lamp5 Gaba	3.20485e-74	1.00585e-78	1.97071	3.96613	1.99542	0.66993	0.358925
Abat	Lamp5 Gaba	7.19816e-66	2.26379e-70	1.45999	7.47285	6.01286	0.962238	0.858605
Carhsp1	Lamp5 Gaba	1.63247e-61	5.14196e-66	-1.38267	0.377086	1.75976	0.0741259	0.307102
Grin2a	Lamp5 Gaba	1.52979e-50	4.84142e-55	1.55147	9.67153	8.12007	0.981818	0.889955
Dexi	Lamp5 Gaba	4.7637e-28	1.53653e-32	1.26949	4.34767	3.07818	0.71958	0.52975
Cpped1	Lamp5 Gaba	1.46933e-31	4.71937e-36	1.18285	2.38668	1.20383	0.431469	0.21945
Mrtfb	Lamp5 Gaba	1.6893e-54	5.33693e-59	1.74943	5.31893	3.56949	0.816084	0.584133
Marf1	Lamp5 Gaba	2.13617e-20	6.98302e-25	1.09873	4.56875	3.47002	0.744755	0.586692
Ypel1	Lamp5 Gaba	1.58206e-21	5.15648e-26	-1.00334	1.22287	2.22622	0.230769	0.390275
Tmem191c	Lamp5 Gaba	6.31342e-75	1.98105e-79	2.01643	5.22132	3.20489	0.816783	0.537428
Slc25a1	Lamp5 Gaba	2.93565e-38	9.3653e-43	-1.48457	2.59976	4.08433	0.464336	0.665387
Tango2	Lamp5 Gaba	2.79913e-37	8.93832e-42	1.43019	4.86285	3.43267	0.783916	0.578375
Klhl24	Lamp5 Gaba	1.59863e-19	5.23746e-24	1.03548	5.28606	4.25058	0.818881	0.690339
Vwa5b2	Lamp5 Gaba	5.3548e-22	1.7435e-26	1.02921	2.46324	1.43403	0.444056	0.262956
Fam131a	Lamp5 Gaba	1.09871e-76	3.4466e-81	1.85126	6.53473	4.68347	0.925175	0.725528
Teddm3	Lamp5 Gaba	2.69914e-96	8.4327e-101	1.4796	1.55125	0.071653	0.274126	0.0140755
Map3k13	Lamp5 Gaba	1.23479e-18	4.05393e-23	1.0758	3.85333	2.77753	0.652448	0.474088
Tra2b	Lamp5 Gaba	1.27687e-36	4.0805e-41	-1.09026	5.69586	6.78613	0.867133	0.931542
Etv5	Lamp5 Gaba	9.69528e-62	3.05373e-66	1.51458	2.1799	0.665322	0.388112	0.115803
Dgkg	Lamp5 Gaba	2.55949e-117	7.97622e-122	2.94452	4.96777	2.02325	0.697203	0.309661
Il1rap	Lamp5 Gaba	1.37914e-21	4.49406e-26	1.1096	7.22697	6.11737	0.91958	0.800384
Ppp1r2	Lamp5 Gaba	4.40193e-47	1.39549e-51	1.37434	6.80802	5.43367	0.930769	0.809341
Cep19	Lamp5 Gaba	8.12762e-34	2.60451e-38	1.3761	4.30221	2.92611	0.71958	0.505438
Stxbp5l	Lamp5 Gaba	3.55733e-58	1.12205e-62	1.64125	6.79463	5.15338	0.928671	0.759437
Fstl1	Lamp5 Gaba	4.35674e-71	1.36819e-75	1.88031	3.08333	1.20302	0.52028	0.209213
Cox17	Lamp5 Gaba	5.16461e-41	1.6441e-45	1.47051	5.74215	4.27165	0.848252	0.68714
Igsf11	Lamp5 Gaba	8.4894e-29	2.73534e-33	1.30689	6.83549	5.52859	0.892308	0.763916
Atp6v1a	Lamp5 Gaba	7.83428e-109	2.44401e-113	1.15651	9.06183	7.90533	0.996503	0.96737
Sidt1	Lamp5 Gaba	1.74043e-157	5.40791e-162	3.02521	5.71411	2.6889	0.84965	0.435701
Plcxd2	Lamp5 Gaba	7.24466e-142	2.25304e-146	2.71846	6.76467	4.04622	0.923776	0.635956
Dubr	Lamp5 Gaba	6.81935e-27	2.20334e-31	-1.01791	0.800135	1.81805	0.151049	0.317338
Cmss1	Lamp5 Gaba	4.32368e-50	1.36869e-54	-1.58342	4.43047	6.0139	0.706993	0.872041
Cpox	Lamp5 Gaba	6.21708e-25	2.01441e-29	1.15737	3.07255	1.91518	0.545455	0.341651
Cxadr	Lamp5 Gaba	1.15006e-55	3.63105e-60	-1.31269	5.80923	7.12192	0.867832	0.948177
A730009L09Rik	Lamp5 Gaba	1.52715e-62	4.8084e-67	1.19318	1.34969	0.156513	0.233566	0.0294306
Jam2	Lamp5 Gaba	4.65332e-146	1.44679e-150	2.76727	3.75905	0.991776	0.596503	0.169546
Bach1	Lamp5 Gaba	2.82468e-23	9.1758e-28	-1.16525	2.15835	3.32361	0.38951	0.560461
Synj1	Lamp5 Gaba	2.48847e-61	7.83942e-66	1.26461	7.56	6.29539	0.969231	0.895074
Tmem50b	Lamp5 Gaba	1.50603e-23	4.88985e-28	1.15252	4.96937	3.81685	0.79021	0.632118
Kcnj6	Lamp5 Gaba	3.48987e-26	1.12857e-30	1.23032	5.53497	4.30465	0.831469	0.669866
Hmgn1	Lamp5 Gaba	1.46199e-32	4.68933e-37	-1.00908	5.79594	6.80502	0.877622	0.93794
Pcp4	Lamp5 Gaba	9.20596e-20	3.0138e-24	1.01982	2.38768	1.36786	0.414685	0.236724
Pde10a	Lamp5 Gaba	1.37386e-41	4.37159e-46	1.32849	7.6397	6.31122	0.93007	0.884197
Prkn	Lamp5 Gaba	6.76487e-39	2.15682e-43	1.01917	8.05532	7.03615	0.978322	0.912988
Acat2	Lamp5 Gaba	8.29487e-30	2.66974e-34	-1.31695	3.19667	4.51362	0.558741	0.71849
Fam120b	Lamp5 Gaba	2.88824e-22	9.39907e-27	1.15556	4.28367	3.12811	0.711888	0.528471
Flywch1	Lamp5 Gaba	1.92072e-70	6.03297e-75	1.90888	5.53448	3.6256	0.846853	0.603967
Flywch2	Lamp5 Gaba	2.30724e-19	7.5615e-24	1.08764	3.76098	2.67335	0.63986	0.460013
Syngr3	Lamp5 Gaba	1.34705e-37	4.30078e-42	1.15935	6.69441	5.53506	0.934266	0.835573
Msrb1	Lamp5 Gaba	3.30838e-22	1.0767e-26	1.07467	2.82801	1.75335	0.508392	0.316699
Mapk8ip3	Lamp5 Gaba	1.44061e-29	4.63891e-34	1.13693	6.0496	4.91267	0.897203	0.769674
Cacna1h	Lamp5 Gaba	1.6581e-23	5.38396e-28	-1.03655	1.22684	2.26339	0.232168	0.401791
Gng13	Lamp5 Gaba	5.14771e-178	1.59812e-182	3.01924	4.24314	1.22391	0.683217	0.220729
Rpusd1	Lamp5 Gaba	5.85757e-22	1.90738e-26	1.02826	2.48848	1.46022	0.452448	0.266795
Haghl	Lamp5 Gaba	4.07812e-27	1.31722e-31	1.26919	3.85056	2.58136	0.648252	0.444018
Fam173a	Lamp5 Gaba	2.30866e-21	7.52791e-26	1.10959	3.54264	2.43305	0.61958	0.427383
Fbxl16	Lamp5 Gaba	2.626e-102	8.19728e-107	1.94146	7.08905	5.14759	0.961538	0.783749
Rhbdl1	Lamp5 Gaba	3.69476e-58	1.16543e-62	1.76155	5.06692	3.30537	0.806294	0.559181
Crebrf	Lamp5 Gaba	4.08061e-62	1.28507e-66	1.86519	4.08773	2.22254	0.679021	0.382598
Cuta	Lamp5 Gaba	9.96989e-21	3.25622e-25	1.11438	3.64338	2.52901	0.624476	0.4389
AI413582	Lamp5 Gaba	2.0886e-62	6.57661e-67	1.78896	5.53262	3.74366	0.848951	0.620601
Pacsin1	Lamp5 Gaba	9.97561e-97	3.1165e-101	2.09458	6.73893	4.64436	0.925175	0.722329
Ppard	Lamp5 Gaba	7.61718e-21	2.487e-25	1.00395	2.41854	1.41458	0.437762	0.255918
Fkbp5	Lamp5 Gaba	5.60034e-17	1.84751e-21	-1.00059	1.99749	2.99809	0.365035	0.508637
Mapk14	Lamp5 Gaba	2.9124e-19	9.54824e-24	1.04454	4.961	3.91646	0.796503	0.644274
Srsf3	Lamp5 Gaba	1.07256e-51	3.39256e-56	-1.31367	5.57187	6.88553	0.848252	0.940499
Abcg1	Lamp5 Gaba	3.34107e-72	1.04903e-76	1.68377	2.47359	0.789811	0.444056	0.142035
Akap8l	Lamp5 Gaba	1.46184e-58	4.60943e-63	1.75183	5.5586	3.80677	0.842657	0.628279
March2	Lamp5 Gaba	1.74811e-27	5.64325e-32	1.21188	5.41921	4.20733	0.832867	0.677543
Prrt1	Lamp5 Gaba	9.06889e-105	2.83005e-109	2.38216	4.94376	2.5616	0.788811	0.441459
1110038B12Rik	Lamp5 Gaba	3.40351e-41	1.08327e-45	-1.52401	2.3471	3.87111	0.427273	0.639795
Ddah2	Lamp5 Gaba	2.71671e-87	8.50221e-92	-2.05801	1.11848	3.17649	0.213986	0.52975
Atp6v1g2	Lamp5 Gaba	2.44601e-252	7.58146e-257	3.2681	8.02945	4.76136	0.981119	0.732566
Tubb5	Lamp5 Gaba	1.26444e-180	3.92499e-185	-2.11103	6.50041	8.61144	0.916783	0.984645
Zfp57	Lamp5 Gaba	5.44868e-87	1.70538e-91	-2.17616	2.28932	4.46548	0.416783	0.71721
Gm26917	Lamp5 Gaba	1.42383e-21	4.64016e-26	-1.02994	5.26844	6.29839	0.808392	0.877799
AY036118	Lamp5 Gaba	8.95214e-111	2.79213e-115	-2.09265	5.57461	7.66726	0.799301	0.96865
Rcan2	Lamp5 Gaba	3.47775e-35	1.11277e-39	1.09288	7.43059	6.33771	0.954545	0.873321
Enpp5	Lamp5 Gaba	5.44887e-70	1.71176e-74	1.76781	6.10726	4.33945	0.904196	0.701855
Runx2	Lamp5 Gaba	7.2615e-206	2.25219e-210	3.6791	5.38059	1.70149	0.761538	0.28087
Plcl2	Lamp5 Gaba	3.42143e-32	1.09791e-36	1.20765	6.44811	5.24047	0.902098	0.792067
Nrtn	Lamp5 Gaba	2.46278e-155	7.65314e-160	2.27386	2.41055	0.136696	0.401399	0.0262316
Tubb4a	Lamp5 Gaba	6.32945e-36	2.02374e-40	1.01153	7.28454	6.273	0.964336	0.886756
Cntnap5c	Lamp5 Gaba	1.07832e-74	3.38381e-79	-2.34024	4.69777	7.03802	0.651049	0.865643
Efna5	Lamp5 Gaba	2.85346e-94	8.91845e-99	2.59853	4.64151	2.04298	0.662937	0.327575
Mtcl1	Lamp5 Gaba	2.80947e-31	9.0264e-36	1.29648	5.79678	4.5003	0.854545	0.706974
Epb41l3	Lamp5 Gaba	2.9194e-44	9.27234e-49	1.65274	4.91483	3.26209	0.763636	0.527831
Akain1	Lamp5 Gaba	1.99111e-83	6.23683e-88	1.58178	1.90965	0.327874	0.338462	0.0601408
Clip4	Lamp5 Gaba	1.81351e-24	5.88037e-29	1.18894	5.02627	3.83733	0.794406	0.6238
Alk	Lamp5 Gaba	6.21515e-30	2.00011e-34	1.46744	7.52507	6.05763	0.886713	0.772233
Ypel5	Lamp5 Gaba	6.4238e-26	2.07843e-30	1.21964	3.98842	2.76877	0.679021	0.482406
Ehd3	Lamp5 Gaba	1.13891e-45	3.61467e-50	1.58028	4.51552	2.93524	0.745455	0.507358
Crim1	Lamp5 Gaba	1.12483e-31	3.61205e-36	-1.66634	3.14452	4.81087	0.471329	0.65515
Cdc42ep3	Lamp5 Gaba	1.14448e-29	3.68473e-34	-1.32759	2.55439	3.88198	0.455944	0.635956
Tmem178	Lamp5 Gaba	3.50856e-68	1.10277e-72	2.01368	5.10554	3.09186	0.781818	0.511836
Rhoq	Lamp5 Gaba	1.71008e-45	5.42762e-50	1.57887	3.6888	2.10993	0.627972	0.371721
Socs5	Lamp5 Gaba	3.45768e-70	1.08612e-74	1.9625	5.26211	3.2996	0.814685	0.550224
Mcfd2	Lamp5 Gaba	3.52886e-34	1.13021e-38	1.26695	2.69986	1.43291	0.487413	0.262956
Crem	Lamp5 Gaba	2.86666e-20	9.37338e-25	1.06756	3.02647	1.95891	0.532168	0.346129
Gm10125	Lamp5 Gaba	3.95218e-22	1.28647e-26	1.15088	3.17004	2.01916	0.538462	0.345489
Mpp7	Lamp5 Gaba	2.84947e-79	8.93446e-84	-1.88504	0.740468	2.6255	0.139161	0.430582
Greb1l	Lamp5 Gaba	2.7144e-58	8.56036e-63	-1.94021	2.6703	4.61051	0.451049	0.694818
Snrpd1	Lamp5 Gaba	7.84951e-24	2.54706e-28	-1.14548	4.34217	5.48765	0.713986	0.815099
Osbpl1a	Lamp5 Gaba	1.99064e-21	6.4905e-26	1.10782	5.25081	4.143	0.816084	0.664107
Impact	Lamp5 Gaba	1.72895e-182	5.36673e-187	2.97305	7.1137	4.14065	0.940559	0.666027
Zfp521	Lamp5 Gaba	1.16481e-24	3.77584e-29	-1.19455	1.47496	2.66951	0.253846	0.429942
Kctd1	Lamp5 Gaba	2.15027e-17	7.08515e-22	1.05554	4.49762	3.44208	0.723077	0.570697
Cdh2	Lamp5 Gaba	4.98046e-38	1.58937e-42	-1.07977	6.15274	7.23251	0.892308	0.950096
B4galt6	Lamp5 Gaba	5.30621e-38	1.69344e-42	1.21091	6.84816	5.63725	0.935664	0.824056
Gm33228	Lamp5 Gaba	9.2414e-41	2.94256e-45	1.53476	3.23121	1.69645	0.529371	0.287268
Rit2	Lamp5 Gaba	1.46435e-56	4.62201e-61	1.96644	5.51105	3.54461	0.800699	0.532949
Nrep	Lamp5 Gaba	1.82198e-118	5.67755e-123	-1.63065	8.03779	9.66844	0.945455	0.994882
Epb41l4aos	Lamp5 Gaba	5.29086e-18	1.74001e-22	-1.0394	2.34148	3.38088	0.426573	0.570697
Epb41l4a	Lamp5 Gaba	8.32096e-80	2.60861e-84	-1.78677	0.495643	2.28242	0.0902098	0.3762
Lrrtm2	Lamp5 Gaba	1.94062e-24	6.29296e-29	1.1564	5.46747	4.31107	0.837063	0.682022
Dnajc18	Lamp5 Gaba	7.66074e-26	2.47912e-30	1.19085	4.96382	3.77297	0.792308	0.631478
Cxxc5	Lamp5 Gaba	2.75084e-46	8.72672e-51	1.5598	3.31513	1.75533	0.572028	0.31158
Igip	Lamp5 Gaba	1.33424e-138	4.15031e-143	2.65743	5.87172	3.21429	0.87972	0.542546
Cystm1	Lamp5 Gaba	1.49007e-17	4.9072e-22	1.03772	3.91997	2.88225	0.662937	0.497761
Rell2	Lamp5 Gaba	2.1484e-36	6.8674e-41	1.39976	5.43343	4.03367	0.837762	0.647473
9630014M24Rik	Lamp5 Gaba	2.90699e-91	9.09173e-96	2.40342	4.18777	1.78435	0.641958	0.284709
Gm5820	Lamp5 Gaba	4.23435e-47	1.34232e-51	1.36405	2.15689	0.792843	0.378322	0.140115
Arhgap26	Lamp5 Gaba	6.70907e-75	2.10527e-79	2.05403	5.88571	3.83168	0.860839	0.603967
Nr3c1	Lamp5 Gaba	4.35516e-36	1.39231e-40	1.48037	4.55282	3.07246	0.73007	0.509277
C030017B01Rik	Lamp5 Gaba	1.03657e-101	3.23586e-106	1.98342	7.38934	5.40593	0.96014	0.795266
Dpysl3	Lamp5 Gaba	0	0	-4.63492	4.29019	8.92511	0.662937	0.991683
Kcnn2	Lamp5 Gaba	3.38453e-54	1.06939e-58	1.27264	8.31196	7.03933	0.974825	0.90595
A330093E20Rik	Lamp5 Gaba	8.02611e-25	2.6009e-29	1.25846	3.41461	2.15614	0.554545	0.362764
Ccdc112	Lamp5 Gaba	8.0281e-33	2.57443e-37	-1.37094	2.44711	3.81806	0.443357	0.632758
Sema6a	Lamp5 Gaba	1.49797e-70	4.70498e-75	-1.80468	6.27674	8.08142	0.853147	0.93794
Sncaip	Lamp5 Gaba	5.6775e-46	1.80141e-50	-1.73685	1.89691	3.63376	0.315385	0.558541
Lmnb1	Lamp5 Gaba	9.69379e-35	3.10291e-39	-1.39536	1.94729	3.34265	0.362238	0.554702
Fbn2	Lamp5 Gaba	3.83959e-32	1.23218e-36	-1.48071	1.50771	2.98842	0.236364	0.435061
Isoc1	Lamp5 Gaba	1.33839e-15	4.43262e-20	-1.01635	2.20092	3.21727	0.378322	0.529111
Camk2a	Lamp5 Gaba	0	0	4.32389	7.3365	3.01261	0.948951	0.480486
Slc6a7	Lamp5 Gaba	6.76656e-105	2.11151e-109	2.02165	2.58493	0.563283	0.443357	0.101088
Ppargc1b	Lamp5 Gaba	2.67589e-33	8.5774e-38	1.39155	4.77293	3.38138	0.760839	0.56302
Arhgef37	Lamp5 Gaba	5.66684e-113	1.76702e-117	2.37809	3.1782	0.800114	0.500699	0.138196
Ablim3	Lamp5 Gaba	3.25072e-42	1.03381e-46	-1.33362	5.03041	6.36403	0.790909	0.900192
Atp8b1	Lamp5 Gaba	2.23503e-79	7.00768e-84	1.48922	1.78236	0.293148	0.31958	0.0543826
Rab27b	Lamp5 Gaba	6.13862e-89	1.92078e-93	2.16749	6.33357	4.16608	0.894406	0.651312
Dcc	Lamp5 Gaba	1.36812e-17	4.50483e-22	-1.32706	6.02554	7.35259	0.742657	0.836852
Mro	Lamp5 Gaba	1.83419e-25	5.93878e-30	1.03351	2.10343	1.06992	0.381818	0.196417
Mapk4	Lamp5 Gaba	8.56225e-62	2.69677e-66	1.92519	4.50381	2.57862	0.718881	0.431222
St8sia5	Lamp5 Gaba	2.94332e-33	9.43524e-38	1.35698	3.57207	2.21509	0.612587	0.393474
Epg5	Lamp5 Gaba	1.9399e-17	6.39091e-22	1.02252	3.38102	2.3585	0.587413	0.410749
Pitpnm1	Lamp5 Gaba	6.3366e-26	2.05015e-30	1.19031	3.27702	2.08671	0.576224	0.37364
Bbs1	Lamp5 Gaba	3.69822e-23	1.20162e-27	1.04971	2.46362	1.41391	0.446154	0.259117
Tmem151a	Lamp5 Gaba	5.61741e-86	1.75863e-90	2.16299	5.43547	3.27249	0.83007	0.546385
Banf1	Lamp5 Gaba	8.66004e-39	2.76158e-43	-1.35127	4.50827	5.85955	0.733566	0.866283
Ccdc85b	Lamp5 Gaba	6.83038e-35	2.186e-39	1.09933	6.93371	5.83438	0.947552	0.849648
Rasgrp2	Lamp5 Gaba	1.49668e-56	4.72421e-61	-1.83671	2.89914	4.73585	0.488112	0.739603
Esrra	Lamp5 Gaba	7.78422e-17	2.56854e-21	1.00569	3.76015	2.75446	0.65035	0.480486
Ppp1r14b	Lamp5 Gaba	3.62701e-224	1.12451e-228	-3.09782	4.47384	7.57167	0.726573	0.959693
Otub1	Lamp5 Gaba	5.76514e-95	1.80172e-99	2.1796	5.87494	3.69534	0.875524	0.616763
2700081O15Rik	Lamp5 Gaba	1.79777e-59	5.66797e-64	-1.79183	1.90404	3.69587	0.351748	0.614203
Chrm1	Lamp5 Gaba	9.13412e-90	2.85763e-94	2.19256	4.24465	2.05209	0.701399	0.364044
Snhg1	Lamp5 Gaba	1.35376e-17	4.4574e-22	-1.03669	2.35815	3.39485	0.427273	0.569418
Uqcc3	Lamp5 Gaba	4.82321e-40	1.53644e-44	1.48781	4.74505	3.25724	0.769231	0.552783
B3gat3	Lamp5 Gaba	2.76832e-32	8.8825e-37	1.24985	5.69723	4.44738	0.865734	0.715291
Eef1g	Lamp5 Gaba	9.492e-56	2.99678e-60	-1.10539	6.7488	7.85419	0.931469	0.96929
Fads2	Lamp5 Gaba	1.3511e-38	4.30918e-43	-1.47835	3.00402	4.48237	0.53007	0.720409
Vps13a	Lamp5 Gaba	4.26673e-37	1.36269e-41	1.47384	4.58601	3.11217	0.742657	0.520154
Prune2	Lamp5 Gaba	1.39146e-28	4.48438e-33	1.11823	2.16726	1.04903	0.381119	0.18746
Pcsk5	Lamp5 Gaba	8.37809e-51	2.65088e-55	-1.79807	1.4446	3.24267	0.245455	0.483045
Gda	Lamp5 Gaba	1.00754e-199	3.12553e-204	3.78966	6.44196	2.65229	0.838462	0.426104
Cemip2	Lamp5 Gaba	7.09696e-23	2.30705e-27	-1.02607	1.16436	2.19043	0.220979	0.380038
Trpm3	Lamp5 Gaba	1.96641e-105	6.13584e-110	-2.87748	4.50805	7.38552	0.63007	0.884837
Klf9	Lamp5 Gaba	1.63394e-162	5.07609e-167	2.81591	7.86969	5.05378	0.968531	0.721049
Ptar1	Lamp5 Gaba	2.78145e-19	9.11772e-24	1.06656	4.94709	3.88053	0.785315	0.634037
Pip5k1b	Lamp5 Gaba	5.38126e-174	1.67083e-178	2.94537	7.8759	4.93053	0.958741	0.729367
Slc1a1	Lamp5 Gaba	6.75553e-61	2.12873e-65	1.71115	5.92845	4.2173	0.886014	0.676903
4430402I18Rik	Lamp5 Gaba	2.63066e-20	8.6006e-25	1.11109	4.10974	2.99865	0.682517	0.516955
Plpp6	Lamp5 Gaba	6.03581e-44	1.91747e-48	1.2651	2.07952	0.81442	0.384615	0.152271
Jak2	Lamp5 Gaba	4.38663e-19	1.43852e-23	-1.06463	2.22225	3.28688	0.404196	0.554702
Asah2	Lamp5 Gaba	1.12592e-34	3.6042e-39	1.0275	1.58113	0.553639	0.290909	0.100448
Pcgf5	Lamp5 Gaba	3.2882e-147	1.0222e-151	2.58919	3.33072	0.741529	0.551748	0.133717
Slit1	Lamp5 Gaba	7.56598e-92	2.36592e-96	-2.04134	0.645398	2.68673	0.116084	0.43698
Pgam1	Lamp5 Gaba	1.13463e-69	3.56488e-74	1.33732	7.87431	6.53699	0.979021	0.896993
Avpi1	Lamp5 Gaba	2.19034e-42	6.96473e-47	1.46963	3.05027	1.58064	0.526573	0.286628
Cnnm1	Lamp5 Gaba	7.66731e-147	2.3836e-151	2.78773	5.96687	3.17914	0.879021	0.534229
Got1	Lamp5 Gaba	3.64263e-122	1.13456e-126	2.4385	6.29356	3.85506	0.905594	0.633397
Scd2	Lamp5 Gaba	2.65145e-81	8.3089e-86	-1.52827	5.83019	7.35846	0.866434	0.966731
Sfxn3	Lamp5 Gaba	2.25354e-18	7.40299e-23	1.03785	4.72495	3.6871	0.764336	0.617402
Gm17018	Lamp5 Gaba	3.19744e-17	1.05411e-21	1.01889	3.70743	2.68853	0.639161	0.46769
Npm3	Lamp5 Gaba	4.8061e-38	1.53368e-42	-1.34916	1.30438	2.65354	0.246154	0.458733
Cnnm2	Lamp5 Gaba	5.4536e-21	1.78025e-25	1.11027	3.46304	2.35276	0.596503	0.413308
Sorcs3	Lamp5 Gaba	7.3235e-78	2.29692e-82	2.12344	7.4575	5.33406	0.941259	0.724888
Adrb1	Lamp5 Gaba	9.88302e-47	3.13399e-51	1.30798	2.06526	0.757283	0.371329	0.140755
Hspa12a	Lamp5 Gaba	3.44349e-62	1.08436e-66	1.87093	4.99412	3.12319	0.785315	0.523353
Prdx3	Lamp5 Gaba	2.08588e-23	6.77454e-28	1.16503	3.53772	2.37269	0.611189	0.413948
Syp	Lamp5 Gaba	8.28815e-190	2.57196e-194	2.03554	8.80641	6.77087	0.993706	0.916827
Praf2	Lamp5 Gaba	9.2185e-19	3.02583e-23	1.02848	5.02253	3.99405	0.800699	0.65579
Pim2	Lamp5 Gaba	3.05574e-19	1.00185e-23	1.00202	2.71239	1.71037	0.488811	0.309661
Dynlt3	Lamp5 Gaba	8.57345e-46	2.72061e-50	1.6216	4.70137	3.07978	0.75035	0.520793
Tspan7	Lamp5 Gaba	1.27766e-118	3.98124e-123	1.08572	10.2225	9.13677	0.999301	0.984005
Atp6ap2	Lamp5 Gaba	7.54394e-42	2.3997e-46	1.46809	5.55714	4.08905	0.853147	0.659629
Chst7	Lamp5 Gaba	1.08902e-40	3.46789e-45	1.4857	3.21733	1.73164	0.548252	0.302623
Usp11	Lamp5 Gaba	8.13936e-28	2.62619e-32	1.26192	4.16715	2.90523	0.698601	0.504159
Syn1	Lamp5 Gaba	7.42403e-60	2.34042e-64	1.21279	7.83589	6.6231	0.976923	0.90659
Klhl13	Lamp5 Gaba	3.36392e-34	1.07735e-38	1.31885	6.23774	4.91889	0.89021	0.742163
C330007P06Rik	Lamp5 Gaba	3.09825e-21	1.01072e-25	1.11964	3.67009	2.55045	0.629371	0.445937
Rpl39	Lamp5 Gaba	2.66339e-123	8.29407e-128	-1.06597	8.48449	9.55046	0.986014	0.995521
Gria3	Lamp5 Gaba	4.13409e-200	1.2824e-204	3.69833	7.52177	3.82344	0.92028	0.559181
Dcaf12l1	Lamp5 Gaba	1.90283e-112	5.93357e-117	2.46722	4.55758	2.09036	0.736364	0.369162
Firre	Lamp5 Gaba	1.34799e-26	4.35722e-31	1.03309	2.03031	0.997211	0.376923	0.179782
Hs6st2	Lamp5 Gaba	2.15794e-14	7.17854e-19	1.0475	4.91435	3.86686	0.743357	0.583493
Hprt	Lamp5 Gaba	1.99036e-16	6.57622e-21	1.00727	4.41572	3.40845	0.724476	0.574536
Rtl8a	Lamp5 Gaba	1.00213e-29	3.22601e-34	1.07992	6.62917	5.54925	0.926573	0.824696
Rtl8b	Lamp5 Gaba	2.35217e-45	7.46602e-50	1.49871	5.79442	4.29572	0.870629	0.68842
Ints6l	Lamp5 Gaba	5.00239e-42	1.59099e-46	1.5724	3.8829	2.31051	0.641259	0.396673
Arhgef6	Lamp5 Gaba	5.07768e-45	1.61191e-49	1.54061	3.11404	1.57343	0.527972	0.276392
Rbmx	Lamp5 Gaba	2.34205e-22	7.61989e-27	-1.14701	3.27217	4.41918	0.572727	0.712732
Cdr1os	Lamp5 Gaba	2.36947e-82	7.42408e-87	1.78922	7.72213	5.93291	0.967133	0.820857
Aff2	Lamp5 Gaba	2.8248e-58	8.90907e-63	-1.68256	5.18954	6.8721	0.775524	0.90723
Hmgb3	Lamp5 Gaba	7.94031e-54	2.50926e-58	-1.53294	4.7042	6.23714	0.758741	0.893154
Nsdhl	Lamp5 Gaba	2.40547e-32	7.71801e-37	-1.2543	1.41736	2.67166	0.265734	0.46769
Atp6ap1	Lamp5 Gaba	1.9266e-89	6.02777e-94	1.82889	6.88813	5.05924	0.951049	0.78119
Plxna3	Lamp5 Gaba	1.12245e-20	3.66671e-25	-1.1002	2.22125	3.32145	0.407692	0.559821
Fundc2	Lamp5 Gaba	8.40049e-30	2.70382e-34	1.30646	3.74949	2.44304	0.640559	0.424824
Pls3	Lamp5 Gaba	8.01238e-41	2.55098e-45	1.59461	4.70675	3.11214	0.741259	0.506718
Pdk3	Lamp5 Gaba	4.70164e-23	1.528e-27	1.13855	3.10262	1.96406	0.536364	0.349328
Amer1	Lamp5 Gaba	3.09761e-54	9.78676e-59	-1.67268	1.56179	3.23448	0.28951	0.547025
Ar	Lamp5 Gaba	1.21949e-38	3.88918e-43	1.48747	3.21218	1.72471	0.535664	0.289827
Ophn1	Lamp5 Gaba	3.25424e-24	1.05558e-28	-1.14672	4.60488	5.75159	0.731469	0.840691
Eda	Lamp5 Gaba	1.70395e-23	5.53319e-28	-1.32985	2.82883	4.15869	0.460839	0.615483
Dlg3	Lamp5 Gaba	1.20024e-23	3.89625e-28	1.10412	5.49386	4.38974	0.847552	0.703135
Nap1l2	Lamp5 Gaba	1.44596e-28	4.66034e-33	1.26403	3.61021	2.34618	0.622378	0.416507
Ftx	Lamp5 Gaba	5.2383e-125	1.63106e-129	2.61111	5.93368	3.32257	0.868531	0.548305
Pgk1	Lamp5 Gaba	7.82388e-34	2.50701e-38	1.34426	5.48237	4.13811	0.839161	0.663468
2610002M06Rik	Lamp5 Gaba	1.50208e-21	4.89563e-26	1.13035	4.30457	3.17422	0.715385	0.540627
Tspan6	Lamp5 Gaba	1.2702e-21	4.13868e-26	-1.10541	2.00754	3.11295	0.372028	0.53039
Hnrnph2	Lamp5 Gaba	2.07361e-26	6.70398e-31	1.21144	4.8165	3.60506	0.78042	0.605886
Tceal5	Lamp5 Gaba	1.19382e-20	3.90009e-25	1.02116	6.00534	4.98419	0.874825	0.764555
Zcchc18	Lamp5 Gaba	4.74726e-50	1.50282e-54	1.18417	7.45953	6.27535	0.965734	0.886116
Rnf128	Lamp5 Gaba	8.66604e-29	2.79244e-33	1.32557	3.5737	2.24814	0.591608	0.385157
Nxt2	Lamp5 Gaba	8.40988e-36	2.68918e-40	1.15647	2.0652	0.908726	0.386014	0.170186
Dcx	Lamp5 Gaba	0	0	-3.49297	5.47032	8.96329	0.806993	0.995521
Trpc5	Lamp5 Gaba	3.58773e-41	1.14201e-45	1.49346	7.73602	6.24256	0.962937	0.775432
Rtl4	Lamp5 Gaba	4.56872e-52	1.44484e-56	1.82464	7.19646	5.37182	0.91958	0.705694
Iqsec2	Lamp5 Gaba	1.20159e-25	3.88952e-30	1.21994	5.24545	4.02551	0.806294	0.645553
Kantr	Lamp5 Gaba	1.51314e-26	4.8912e-31	1.21574	5.07321	3.85747	0.802098	0.633397
Klf8	Lamp5 Gaba	6.01778e-18	1.97979e-22	-1.0803	3.85702	4.93732	0.631469	0.74856
Nbdy	Lamp5 Gaba	4.77338e-19	1.56566e-23	1.06176	4.94438	3.88262	0.786713	0.632118
Sat1	Lamp5 Gaba	2.39059e-47	7.57692e-52	1.5554	3.09065	1.53525	0.53007	0.276392
Ptchd1	Lamp5 Gaba	1.46071e-18	4.79661e-23	1.09447	3.32833	2.23386	0.548951	0.380038
Gm15155	Lamp5 Gaba	2.78256e-30	8.95147e-35	1.58295	4.4786	2.89564	0.641259	0.424184
Sh3kbp1	Lamp5 Gaba	2.92914e-57	9.24338e-62	-1.67911	4.44139	6.12049	0.711888	0.87524
Pdha1	Lamp5 Gaba	7.42575e-47	2.35462e-51	1.33472	6.83069	5.49596	0.937762	0.816379
Phka2	Lamp5 Gaba	3.72244e-136	1.15798e-140	2.78439	4.62384	1.83945	0.718881	0.325656
Cdkl5	Lamp5 Gaba	6.05608e-64	1.90569e-68	1.42815	7.69109	6.26294	0.968531	0.868202
Nhs	Lamp5 Gaba	2.20609e-33	7.07102e-38	-1.36242	5.16323	6.52565	0.762937	0.877159
Reps2	Lamp5 Gaba	1.89827e-31	6.09788e-36	1.19765	6.36047	5.16282	0.905594	0.779271
Glra2	Lamp5 Gaba	8.13844e-58	2.56741e-62	-1.91206	2.30275	4.21481	0.397203	0.650672
Trappc2	Lamp5 Gaba	7.03954e-17	2.32244e-21	1.00947	4.00195	2.99248	0.682517	0.516955
Frmpd4	Lamp5 Gaba	2.14174e-71	6.7251e-76	1.29947	10.5202	9.22068	0.996503	0.949456
Crispld1	Lamp5 Lhx6 Gaba	1.6464e-09	5.10861e-14	4.30369	5.20224	0.898547	0.78125	0.137255
Rims1	Lamp5 Lhx6 Gaba	0.000204105	6.36874e-09	1.29545	10.6485	9.35307	1	0.980392
Ogfrl1	Lamp5 Lhx6 Gaba	3.93243e-06	1.22395e-10	3.14512	7.65488	4.50976	1	0.647059
Col19a1	Lamp5 Lhx6 Gaba	2.48495e-09	7.7115e-14	4.65197	6.55017	1.8982	0.859375	0.294118
Npas2	Lamp5 Lhx6 Gaba	9.23247e-07	2.87142e-11	3.77652	5.73508	1.95856	0.875	0.294118
Fam126b	Lamp5 Lhx6 Gaba	9.51745e-07	2.96033e-11	3.23482	7.01416	3.77934	0.984375	0.588235
Pard3b	Lamp5 Lhx6 Gaba	0.00133535	4.17546e-08	3.44603	5.66098	2.21495	0.8125	0.313725
Unc80	Lamp5 Lhx6 Gaba	0.00156273	4.8875e-08	2.74504	7.06419	4.31915	0.96875	0.647059
Cdk5r2	Lamp5 Lhx6 Gaba	9.3536e-05	2.91616e-09	3.34867	5.69697	2.34829	0.859375	0.372549
Tuba4a	Lamp5 Lhx6 Gaba	1.65265e-17	5.12084e-22	4.72192	5.29716	0.575244	0.859375	0.0980392
Ptprn	Lamp5 Lhx6 Gaba	0.00462442	1.44834e-07	2.33234	7.81927	5.48693	0.984375	0.784314
Itm2c	Lamp5 Lhx6 Gaba	9.56842e-08	2.97267e-12	3.73308	6.08904	2.35596	0.921875	0.372549
Ptma	Lamp5 Lhx6 Gaba	2.32783e-15	7.21426e-20	-1.5826	9.16068	10.7433	1	1
Fam174a	Lamp5 Lhx6 Gaba	2.57591e-06	8.01592e-11	3.49155	7.23448	3.74293	0.96875	0.54902
Cntnap5a	Lamp5 Lhx6 Gaba	0.00414646	1.29841e-07	2.9504	7.6851	4.7347	0.984375	0.627451
Mfsd4a	Lamp5 Lhx6 Gaba	4.71333e-07	1.46518e-11	3.54641	6.09802	2.55162	0.921875	0.411765
Rgs8	Lamp5 Lhx6 Gaba	0.000248099	7.74269e-09	3.21416	4.49512	1.28095	0.734375	0.196078
Glul	Lamp5 Lhx6 Gaba	6.9419e-07	2.15869e-11	3.66417	6.10517	2.44099	0.921875	0.372549
Uhmk1	Lamp5 Lhx6 Gaba	1.96804e-06	6.12371e-11	3.51101	5.82887	2.31785	0.890625	0.372549
Pcp4l1	Lamp5 Lhx6 Gaba	0.000542097	1.693e-08	3.50887	4.8199	1.31103	0.6875	0.215686
H3f3a	Lamp5 Lhx6 Gaba	8.23352e-06	2.5636e-10	-1.16555	8.31476	9.4803	1	1
Esrrg	Lamp5 Lhx6 Gaba	9.48037e-05	2.95578e-09	3.20251	6.43398	3.23147	0.9375	0.490196
Kcnh1	Lamp5 Lhx6 Gaba	5.01631e-20	1.55405e-24	5.50326	7.06083	1.55756	0.96875	0.235294
Nebl	Lamp5 Lhx6 Gaba	0.000290528	9.06853e-09	3.2061	7.32611	4.12001	0.953125	0.588235
Etl4	Lamp5 Lhx6 Gaba	0.000278833	8.70293e-09	3.79237	7.09662	3.30424	0.890625	0.45098
Gad2	Lamp5 Lhx6 Gaba	5.77062e-09	1.79112e-13	1.12104	11.1376	10.0165	1	1
Dnm1	Lamp5 Lhx6 Gaba	1.08266e-08	3.36074e-13	3.3302	8.05839	4.72819	1	0.705882
1110008P14Rik	Lamp5 Lhx6 Gaba	0.000900936	2.8156e-08	3.17713	4.96895	1.79182	0.765625	0.294118
Lrp1b	Lamp5 Lhx6 Gaba	0.000164586	5.1345e-09	3.08921	9.87699	6.78778	0.984375	0.823529
Rapgef4os1	Lamp5 Lhx6 Gaba	2.48127e-05	7.72956e-10	3.36504	4.92572	1.56068	0.796875	0.254902
Zfp804a	Lamp5 Lhx6 Gaba	6.83685e-11	2.12042e-15	5.32191	7.75394	2.43203	0.921875	0.333333
Slc1a2	Lamp5 Lhx6 Gaba	2.46878e-06	7.6823e-11	3.49834	6.85599	3.35766	0.96875	0.490196
Fmn1	Lamp5 Lhx6 Gaba	7.24192e-10	2.24681e-14	4.5467	5.51933	0.972626	0.78125	0.156863
Disp2	Lamp5 Lhx6 Gaba	1.41603e-08	4.39585e-13	3.61737	6.53358	2.91621	0.96875	0.470588
Map1a	Lamp5 Lhx6 Gaba	3.59587e-07	1.11767e-11	3.67109	6.65239	2.9813	0.9375	0.470588
Cds2	Lamp5 Lhx6 Gaba	0.000422088	1.31779e-08	2.94122	6.82476	3.88354	0.953125	0.588235
Lamp5	Lamp5 Lhx6 Gaba	3.99566e-15	1.23843e-19	5.011	8.04532	3.03432	0.984375	0.470588
Snap25	Lamp5 Lhx6 Gaba	6.2691e-11	1.94427e-15	1.22375	9.69025	8.4665	1	1
Dzank1	Lamp5 Lhx6 Gaba	7.65314e-10	2.37447e-14	3.99935	6.12399	2.12464	0.921875	0.352941
Napb	Lamp5 Lhx6 Gaba	6.70924e-07	2.08621e-11	2.96634	8.32912	5.36278	1	0.764706
Trp53inp2	Lamp5 Lhx6 Gaba	7.95878e-05	2.48092e-09	3.30806	6.21174	2.90367	0.90625	0.45098
2900097C17Rik	Lamp5 Lhx6 Gaba	0.00237653	7.43479e-08	1.08922	8.87157	7.78236	1	0.980392
Ndrg3	Lamp5 Lhx6 Gaba	2.70492e-06	8.41761e-11	2.74359	8.18718	5.44359	1	0.784314
Nnat	Lamp5 Lhx6 Gaba	4.14756e-20	1.28487e-24	-5.63854	3.03157	8.67011	0.53125	1
Snhg11	Lamp5 Lhx6 Gaba	7.91122e-18	2.45119e-22	1.78693	11.0249	9.23797	1	1
Rims4	Lamp5 Lhx6 Gaba	0.000247173	7.71355e-09	2.56409	7.35096	4.78687	1	0.705882
Ywhab	Lamp5 Lhx6 Gaba	0.00619764	1.9418e-07	1.34849	9.53809	8.18961	1	0.960784
Slc12a5	Lamp5 Lhx6 Gaba	0.00211462	6.61501e-08	2.59255	7.36014	4.7676	0.96875	0.705882
Arfgef2	Lamp5 Lhx6 Gaba	0.000335652	1.0478e-08	3.17982	4.81605	1.63623	0.78125	0.254902
Fam210b	Lamp5 Lhx6 Gaba	0.00015727	4.90564e-09	3.20882	4.44932	1.2405	0.734375	0.196078
Zfp704	Lamp5 Lhx6 Gaba	0.00151918	4.75099e-08	-2.23228	5.96081	8.19309	0.875	0.980392
Nceh1	Lamp5 Lhx6 Gaba	8.98173e-08	2.79031e-12	3.74141	4.8234	1.08199	0.78125	0.176471
Zmat3	Lamp5 Lhx6 Gaba	0.000573103	1.79005e-08	3.01923	4.98186	1.96263	0.8125	0.333333
Pex5l	Lamp5 Lhx6 Gaba	0.0084532	2.65015e-07	2.99742	5.22647	2.22905	0.796875	0.352941
Atp11b	Lamp5 Lhx6 Gaba	0.00761329	2.38609e-07	1.71118	8.35197	6.64079	1	0.901961
Hspa4l	Lamp5 Lhx6 Gaba	0.000164586	5.13458e-09	3.34813	5.43651	2.08838	0.828125	0.333333
Serpini1	Lamp5 Lhx6 Gaba	2.16149e-11	6.70208e-16	4.73464	8.29584	3.5612	0.984375	0.509804
Fbxw7	Lamp5 Lhx6 Gaba	3.75742e-06	1.16941e-10	3.47016	7.09212	3.62195	0.96875	0.529412
Mex3a	Lamp5 Lhx6 Gaba	0.00105042	3.28358e-08	-3.17016	1.28258	4.45274	0.234375	0.647059
Syt11	Lamp5 Lhx6 Gaba	4.13167e-08	1.28301e-12	1.13095	9.31654	8.18559	1	1
Sv2a	Lamp5 Lhx6 Gaba	2.46105e-09	7.63684e-14	2.48962	9.44189	6.95227	1	0.921569
Ngf	Lamp5 Lhx6 Gaba	4.26385e-13	1.32171e-17	4.58387	5.32277	0.738908	0.828125	0.117647
Slc6a17	Lamp5 Lhx6 Gaba	1.72444e-05	5.3706e-10	3.27817	7.17047	3.89229	0.953125	0.588235
Plppr4	Lamp5 Lhx6 Gaba	4.91888e-06	1.53122e-10	2.62735	9.06049	6.43313	1	0.843137
Ndst3	Lamp5 Lhx6 Gaba	7.75296e-06	2.4139e-10	3.90459	6.35341	2.44881	0.875	0.352941
St6galnac3	Lamp5 Lhx6 Gaba	7.84963e-08	2.43823e-12	-4.15775	2.88529	7.04304	0.46875	0.921569
Gm11906	Lamp5 Lhx6 Gaba	0.000465264	1.45272e-08	3.0535	4.004	0.950506	0.671875	0.156863
Ttc39b	Lamp5 Lhx6 Gaba	0.00144077	4.50535e-08	3.23002	5.65114	2.42112	0.828125	0.372549
Slc24a2	Lamp5 Lhx6 Gaba	2.15522e-10	6.68575e-15	4.14577	8.60841	4.46263	1	0.627451
Jun	Lamp5 Lhx6 Gaba	0.00180406	5.6428e-08	-3.56627	2.20203	5.7683	0.375	0.745098
Pde4b	Lamp5 Lhx6 Gaba	0.00261518	8.18267e-08	3.24409	4.82607	1.58198	0.734375	0.235294
Dab1	Lamp5 Lhx6 Gaba	0.00315699	9.88165e-08	2.08471	9.89631	7.81159	1	0.901961
Eps15	Lamp5 Lhx6 Gaba	0.00253887	7.94339e-08	2.81863	6.85766	4.03903	0.953125	0.588235
Cyp4x1	Lamp5 Lhx6 Gaba	0.00100034	3.12655e-08	2.75831	3.69562	0.937308	0.671875	0.156863
Ybx1	Lamp5 Lhx6 Gaba	0.00512093	1.604e-07	-1.25898	8.46334	9.72232	0.984375	1
Hpcal4	Lamp5 Lhx6 Gaba	7.20202e-07	2.23964e-11	3.62641	4.78336	1.15694	0.765625	0.196078
Epha10	Lamp5 Lhx6 Gaba	0.000576666	1.80124e-08	3.01013	3.63791	0.62778	0.59375	0.0980392
Stmn1	Lamp5 Lhx6 Gaba	3.98044e-06	1.23893e-10	-2.50157	6.52211	9.02368	0.90625	1
Nipal3	Lamp5 Lhx6 Gaba	2.20901e-05	6.88037e-10	3.33034	4.64825	1.3179	0.765625	0.215686
Cort	Lamp5 Lhx6 Gaba	1.10724e-13	3.43213e-18	4.69023	4.95119	0.260955	0.75	0.0392157
Plch2	Lamp5 Lhx6 Gaba	0.00519161	1.62619e-07	2.69145	3.41864	0.727194	0.59375	0.117647
Gabrd	Lamp5 Lhx6 Gaba	8.78009e-18	2.72049e-22	5.0525	5.66277	0.61027	0.859375	0.0980392
Abcb1b	Lamp5 Lhx6 Gaba	0.00102612	3.20753e-08	2.76415	3.2457	0.481552	0.5625	0.0784314
Sema3c	Lamp5 Lhx6 Gaba	0.000725639	2.26691e-08	3.39593	7.65856	4.26263	0.953125	0.54902
Nat8l	Lamp5 Lhx6 Gaba	0.00553868	1.73507e-07	2.89535	4.58518	1.68983	0.734375	0.294118
Ppargc1a	Lamp5 Lhx6 Gaba	1.21126e-06	3.76787e-11	3.86214	5.06437	1.20223	0.765625	0.176471
Lgi2	Lamp5 Lhx6 Gaba	4.21781e-08	1.3098e-12	3.91839	6.40197	2.48357	0.921875	0.392157
Sel1l3	Lamp5 Lhx6 Gaba	1.70076e-11	5.27334e-16	4.49004	5.71316	1.22312	0.859375	0.196078
Arap2	Lamp5 Lhx6 Gaba	7.30705e-05	2.27769e-09	3.37178	4.4129	1.04111	0.703125	0.156863
Tmem33	Lamp5 Lhx6 Gaba	0.00458099	1.4347e-07	2.78455	5.05226	2.26771	0.859375	0.352941
Gabra4	Lamp5 Lhx6 Gaba	0.00160182	5.00991e-08	3.15422	4.45503	1.30081	0.6875	0.215686
Dcun1d4	Lamp5 Lhx6 Gaba	0.0085	2.66491e-07	2.76429	4.65204	1.88775	0.78125	0.313725
Slc4a4	Lamp5 Lhx6 Gaba	0.00450835	1.41186e-07	2.92753	3.79776	0.870238	0.609375	0.137255
Gm10419	Lamp5 Lhx6 Gaba	0.00497202	1.55726e-07	2.84506	4.38009	1.53502	0.734375	0.254902
Cplx1	Lamp5 Lhx6 Gaba	2.83812e-11	8.80066e-16	4.04309	8.30199	4.2589	1	0.627451
Cit	Lamp5 Lhx6 Gaba	0.000131864	4.11252e-09	3.0742	7.5941	4.5199	0.96875	0.647059
Nos1	Lamp5 Lhx6 Gaba	1.84115e-08	5.7161e-13	3.64557	8.58393	4.93836	1	0.686275
Rph3a	Lamp5 Lhx6 Gaba	0.00548376	1.71781e-07	1.40396	9.50204	8.09807	1	0.960784
Tmem132b	Lamp5 Lhx6 Gaba	1.85381e-06	5.76809e-11	3.25835	8.29174	5.03338	1	0.686275
Rimbp2	Lamp5 Lhx6 Gaba	0.000837484	2.61689e-08	2.21088	8.34094	6.13005	1	0.843137
Caln1	Lamp5 Lhx6 Gaba	2.08114e-07	6.46699e-12	3.61339	8.38663	4.77324	1	0.647059
Col26a1	Lamp5 Lhx6 Gaba	1.34384e-12	4.16592e-17	4.80933	5.42909	0.619759	0.78125	0.0980392
Vgf	Lamp5 Lhx6 Gaba	1.06974e-06	3.32756e-11	3.41657	3.94502	0.528447	0.671875	0.0784314
Bmt2	Lamp5 Lhx6 Gaba	0.00637672	1.99803e-07	2.65235	5.93175	3.2794	0.9375	0.509804
Lncpint	Lamp5 Lhx6 Gaba	0.000124488	3.88212e-09	3.51751	5.92224	2.40473	0.84375	0.372549
2210408F21Rik	Lamp5 Lhx6 Gaba	4.60473e-17	1.4269e-21	4.90051	5.34028	0.439775	0.828125	0.0784314
Wipf3	Lamp5 Lhx6 Gaba	3.15348e-08	9.79158e-13	3.87874	4.62422	0.745483	0.734375	0.117647
Ppm1k	Lamp5 Lhx6 Gaba	0.00405557	1.26991e-07	2.78556	3.97175	1.18619	0.6875	0.196078
Nap1l5	Lamp5 Lhx6 Gaba	0.00261518	8.18282e-08	3.09483	8.30211	5.20729	0.9375	0.705882
Snca	Lamp5 Lhx6 Gaba	8.81206e-08	2.73751e-12	3.86462	8.62899	4.76437	1	0.627451
Aak1	Lamp5 Lhx6 Gaba	8.41221e-05	2.62242e-09	2.63311	8.41255	5.77945	1	0.784314
Mgll	Lamp5 Lhx6 Gaba	6.45263e-07	2.00635e-11	2.69915	9.88263	7.18349	1	0.882353
Mitf	Lamp5 Lhx6 Gaba	0.00024352	7.5993e-09	2.93054	3.56811	0.637575	0.625	0.0980392
Itpr1	Lamp5 Lhx6 Gaba	3.5937e-06	1.11842e-10	3.78069	5.42844	1.64775	0.8125	0.254902
Gt(ROSA)26Sor	Lamp5 Lhx6 Gaba	2.61846e-05	8.15718e-10	3.43066	5.26633	1.83567	0.828125	0.294118
Atp2b2	Lamp5 Lhx6 Gaba	0.00830473	2.60353e-07	1.87942	8.11585	6.23643	1	0.862745
Slc6a1	Lamp5 Lhx6 Gaba	7.38776e-14	2.28993e-18	1.48958	11.6236	10.134	1	1
Clstn3	Lamp5 Lhx6 Gaba	4.13033e-05	1.28695e-09	2.70389	8.4306	5.72671	0.984375	0.803922
Eno2	Lamp5 Lhx6 Gaba	1.9709e-07	6.12422e-12	3.57915	6.56485	2.9857	0.96875	0.45098
Tpi1	Lamp5 Lhx6 Gaba	0.000531674	1.66029e-08	2.89111	7.21155	4.32044	0.96875	0.627451
Kcna1	Lamp5 Lhx6 Gaba	1.66547e-10	5.16602e-15	3.9311	4.39208	0.460981	0.734375	0.0784314
Rassf8	Lamp5 Lhx6 Gaba	0.00185008	5.78709e-08	3.00398	4.52801	1.52402	0.75	0.235294
Rps19	Lamp5 Lhx6 Gaba	3.24431e-09	1.00689e-13	-1.20427	8.46845	9.67272	1	1
Atp1a3	Lamp5 Lhx6 Gaba	0.00712998	2.23454e-07	1.5774	9.28002	7.70261	1	0.941176
Fxyd7	Lamp5 Lhx6 Gaba	6.26461e-08	1.94565e-12	3.7926	4.35388	0.561275	0.6875	0.0980392
Scn1b	Lamp5 Lhx6 Gaba	7.64716e-07	2.37822e-11	3.75151	6.87833	3.12682	0.921875	0.490196
Gpi1	Lamp5 Lhx6 Gaba	6.21613e-08	1.93047e-12	3.3814	6.65296	3.27156	0.984375	0.529412
Syt3	Lamp5 Lhx6 Gaba	5.36221e-05	1.67115e-09	3.22594	4.4586	1.23266	0.75	0.196078
Slc17a7	Lamp5 Lhx6 Gaba	0.00326379	1.02172e-07	2.42902	2.67112	0.242102	0.484375	0.0392157
Lin7b	Lamp5 Lhx6 Gaba	0.00658578	2.06373e-07	2.64765	3.43362	0.785975	0.59375	0.137255
Ftl1	Lamp5 Lhx6 Gaba	1.06745e-12	3.30899e-17	-1.33353	8.94164	10.2752	1	1
Grin2d	Lamp5 Lhx6 Gaba	8.3846e-08	2.60464e-12	3.93006	5.5005	1.57044	0.828125	0.254902
Gabrg3	Lamp5 Lhx6 Gaba	2.38947e-05	7.44336e-10	1.08855	11.6551	10.5665	1	1
Chrna7	Lamp5 Lhx6 Gaba	0.000524917	1.63913e-08	3.30554	4.7339	1.42836	0.734375	0.215686
Mctp2	Lamp5 Lhx6 Gaba	1.17776e-11	3.65153e-16	4.64953	5.29888	0.649342	0.78125	0.0980392
St8sia2	Lamp5 Lhx6 Gaba	1.13042e-11	3.50463e-16	-4.81725	1.29699	6.11424	0.234375	0.823529
Cpeb1	Lamp5 Lhx6 Gaba	2.72434e-05	8.48756e-10	3.05709	3.61438	0.557285	0.625	0.0980392
Homer2	Lamp5 Lhx6 Gaba	8.86965e-09	2.75318e-13	3.76931	7.03026	3.26095	0.984375	0.490196
Tm6sf1	Lamp5 Lhx6 Gaba	1.24974e-06	3.88772e-11	3.71171	6.01561	2.30391	0.875	0.372549
Cemip	Lamp5 Lhx6 Gaba	4.14196e-05	1.29061e-09	3.39499	3.73226	0.337277	0.5625	0.0588235
Rab6a	Lamp5 Lhx6 Gaba	5.788e-06	1.80188e-10	1.39453	9.75663	8.3621	1	0.980392
Mical2	Lamp5 Lhx6 Gaba	0.00250459	7.8359e-08	3.01157	6.81121	3.79964	0.921875	0.568627
Tead1	Lamp5 Lhx6 Gaba	0.00010394	3.24105e-09	-3.45435	1.71576	5.17011	0.3125	0.745098
Syt17	Lamp5 Lhx6 Gaba	0.00261222	8.17315e-08	2.3462	2.44969	0.103489	0.4375	0.0196078
Prkcb	Lamp5 Lhx6 Gaba	0.000884639	2.7645e-08	2.28671	8.91023	6.62352	1	0.843137
Ypel3	Lamp5 Lhx6 Gaba	0.00668487	2.09491e-07	2.92069	6.39823	3.47753	0.890625	0.54902
Aldoa	Lamp5 Lhx6 Gaba	0.000494355	1.54365e-08	2.83443	7.47857	4.64414	0.984375	0.666667
Cdipt	Lamp5 Lhx6 Gaba	5.29355e-05	1.6497e-09	3.40056	5.43344	2.03288	0.84375	0.313725
Cox6a2	Lamp5 Lhx6 Gaba	0.00423198	1.32523e-07	2.54866	2.92085	0.372187	0.515625	0.0588235
Ptpre	Lamp5 Lhx6 Gaba	0.000202387	6.31494e-09	3.25443	5.00628	1.75185	0.796875	0.27451
Sirt3	Lamp5 Lhx6 Gaba	1.53793e-05	4.78943e-10	3.2461	4.78555	1.53945	0.8125	0.254902
Cend1	Lamp5 Lhx6 Gaba	3.0596e-09	9.49536e-14	3.80878	7.63747	3.82869	0.984375	0.588235
Slc25a22	Lamp5 Lhx6 Gaba	4.64365e-05	1.44702e-09	3.3144	6.57874	3.26434	0.9375	0.490196
Rplp2	Lamp5 Lhx6 Gaba	5.65348e-06	1.75995e-10	-1.02465	8.4195	9.44415	1	1
Zmat4	Lamp5 Lhx6 Gaba	6.08303e-05	1.89603e-09	2.56069	9.60936	7.04867	1	0.862745
Dlc1	Lamp5 Lhx6 Gaba	5.82829e-07	1.81211e-11	3.93278	8.45453	4.52175	0.96875	0.607843
Mtmr7	Lamp5 Lhx6 Gaba	0.00810801	2.54138e-07	2.83565	5.01577	2.18012	0.8125	0.352941
Mfap3l	Lamp5 Lhx6 Gaba	2.30782e-07	7.17181e-12	3.77748	6.14157	2.36409	0.90625	0.372549
Tmem38a	Lamp5 Lhx6 Gaba	3.59746e-07	1.1182e-11	3.75805	5.83143	2.07338	0.875	0.333333
Mt3	Lamp5 Lhx6 Gaba	2.25143e-17	6.97643e-22	5.49104	7.0207	1.52967	0.921875	0.254902
Mt1	Lamp5 Lhx6 Gaba	3.17483e-10	9.84902e-15	4.02669	4.27202	0.245337	0.6875	0.0392157
Nup93	Lamp5 Lhx6 Gaba	0.000643827	2.01114e-08	2.95235	3.82358	0.871233	0.65625	0.137255
Cx3cl1	Lamp5 Lhx6 Gaba	5.66577e-16	1.75579e-20	5.02532	7.16796	2.14264	0.953125	0.352941
Ndrg4	Lamp5 Lhx6 Gaba	6.24397e-08	1.93918e-12	2.68683	9.24578	6.55895	1	0.882353
Got2	Lamp5 Lhx6 Gaba	0.00777892	2.43807e-07	2.32628	6.99232	4.66604	0.984375	0.705882
Cdh8	Lamp5 Lhx6 Gaba	0.000918504	2.87068e-08	-1.80347	6.88191	8.68539	0.96875	0.980392
Cdh11	Lamp5 Lhx6 Gaba	6.29842e-06	1.96084e-10	3.79469	5.69812	1.90343	0.828125	0.294118
6430548M08Rik	Lamp5 Lhx6 Gaba	0.00145975	4.56485e-08	3.02986	5.51914	2.48928	0.84375	0.411765
Pgbd5	Lamp5 Lhx6 Gaba	1.11978e-07	3.47899e-12	3.503	7.10839	3.60538	0.984375	0.54902
Trim67	Lamp5 Lhx6 Gaba	0.00124366	3.88838e-08	-3.21462	1.83453	5.04915	0.34375	0.72549
Pde4a	Lamp5 Lhx6 Gaba	3.45842e-07	1.07491e-11	3.41434	6.2123	2.79796	0.953125	0.45098
Eepd1	Lamp5 Lhx6 Gaba	0.000551793	1.72333e-08	3.2516	5.41846	2.16687	0.8125	0.352941
Nrgn	Lamp5 Lhx6 Gaba	1.74081e-10	5.39986e-15	4.08438	8.1749	4.09052	1	0.607843
Thy1	Lamp5 Lhx6 Gaba	6.19153e-12	1.9195e-16	4.2765	7.56744	3.29093	0.984375	0.509804
Scn2b	Lamp5 Lhx6 Gaba	6.52151e-08	2.02557e-12	3.76465	4.93647	1.17182	0.796875	0.196078
Tnfaip8l3	Lamp5 Lhx6 Gaba	0.00102311	3.19801e-08	2.40136	2.40136	0	0.421875	0
Idh3a	Lamp5 Lhx6 Gaba	0.0089124	2.79447e-07	2.82763	6.25986	3.43223	0.90625	0.529412
Smad3	Lamp5 Lhx6 Gaba	0.00817116	2.56133e-07	2.44384	2.80719	0.363349	0.5	0.0588235
Fam81a	Lamp5 Lhx6 Gaba	1.83179e-06	5.69942e-11	3.57162	6.80578	3.23416	0.9375	0.509804
Hcrtr2	Lamp5 Lhx6 Gaba	0.00292862	9.16567e-08	3.10225	7.97381	4.87156	0.96875	0.627451
Bckdhb	Lamp5 Lhx6 Gaba	1.49073e-05	4.64229e-10	3.39894	5.39783	1.99889	0.84375	0.333333
Snx14	Lamp5 Lhx6 Gaba	0.00577158	1.80808e-07	2.9335	4.46521	1.53171	0.71875	0.254902
Rasgrf1	Lamp5 Lhx6 Gaba	3.45839e-15	1.07187e-19	4.88256	7.76756	2.88501	1	0.431373
Clstn2	Lamp5 Lhx6 Gaba	0.00654041	2.04939e-07	2.19899	9.96002	7.76103	1	0.882353
Camkv	Lamp5 Lhx6 Gaba	4.21391e-06	1.31164e-10	3.13877	7.12376	3.98499	0.984375	0.607843
Itga9	Lamp5 Lhx6 Gaba	7.2651e-07	2.25933e-11	3.84446	5.09479	1.25033	0.78125	0.196078
Rpsa	Lamp5 Lhx6 Gaba	8.26007e-08	2.56588e-12	-1.13235	9.22619	10.3585	1	1
Myrip	Lamp5 Lhx6 Gaba	1.5738e-06	4.89624e-11	3.62542	5.17722	1.5518	0.828125	0.235294
Cck	Lamp5 Lhx6 Gaba	0.00404239	1.26574e-07	3.14294	3.96447	0.821526	0.59375	0.117647
Ust	Lamp5 Lhx6 Gaba	5.94306e-16	1.84178e-20	4.99844	6.67317	1.67473	0.953125	0.254902
Map7	Lamp5 Lhx6 Gaba	4.3108e-07	1.33996e-11	3.89295	5.97104	2.07809	0.875	0.313725
Rps12	Lamp5 Lhx6 Gaba	0.00114041	3.56502e-08	-1.23849	8.44073	9.67922	0.984375	1
Marcks	Lamp5 Lhx6 Gaba	1.12229e-05	3.49469e-10	-2.0447	7.00108	9.04578	0.9375	1
Cd24a	Lamp5 Lhx6 Gaba	9.2331e-07	2.8717e-11	-4.12296	2.73749	6.86045	0.4375	0.882353
Popdc3	Lamp5 Lhx6 Gaba	0.000800599	2.50132e-08	2.75603	3.10822	0.352194	0.53125	0.0588235
Tet1	Lamp5 Lhx6 Gaba	2.32017e-05	7.22682e-10	3.22806	6.11942	2.89136	0.953125	0.431373
Ctnna3	Lamp5 Lhx6 Gaba	1.44414e-08	4.48322e-13	4.28009	5.67517	1.39509	0.84375	0.196078
Lrrtm3	Lamp5 Lhx6 Gaba	4.58537e-11	1.422e-15	5.07262	6.87266	1.80003	0.890625	0.254902
Zfp365	Lamp5 Lhx6 Gaba	0.000181298	5.65656e-09	3.15009	4.09431	0.944222	0.671875	0.156863
Arid5b	Lamp5 Lhx6 Gaba	0.00154677	4.83745e-08	3.27224	6.47751	3.20527	0.890625	0.470588
Zwint	Lamp5 Lhx6 Gaba	0.00347255	1.08718e-07	1.11989	8.95486	7.83496	1	0.980392
Pcdh15	Lamp5 Lhx6 Gaba	0.000533599	1.66635e-08	2.24111	10.9085	8.66739	1	0.941176
Chchd10	Lamp5 Lhx6 Gaba	1.54329e-11	4.78495e-16	4.61675	7.89229	3.27554	0.984375	0.470588
Adarb1	Lamp5 Lhx6 Gaba	0.000256846	8.01617e-09	2.82754	6.91362	4.08608	0.984375	0.607843
Pdxk	Lamp5 Lhx6 Gaba	0.000399945	1.24858e-08	3.15518	6.52657	3.37139	0.90625	0.529412
Bsg	Lamp5 Lhx6 Gaba	0.000129265	4.03123e-09	2.97577	7.22901	4.25324	0.984375	0.607843
Syn3	Lamp5 Lhx6 Gaba	5.48762e-07	1.70608e-11	-3.77232	4.05046	7.82278	0.640625	0.960784
Nt5dc3	Lamp5 Lhx6 Gaba	2.70678e-07	8.41267e-12	3.71807	6.2131	2.49503	0.921875	0.392157
Igf1	Lamp5 Lhx6 Gaba	6.0401e-20	1.87127e-24	5.71421	7.5286	1.81439	0.984375	0.27451
Ptprr	Lamp5 Lhx6 Gaba	2.11005e-05	6.57194e-10	3.59754	5.35617	1.75863	0.828125	0.254902
Ogdh	Lamp5 Lhx6 Gaba	0.00788428	2.47117e-07	2.60066	6.57127	3.97061	0.9375	0.627451
Vstm2a	Lamp5 Lhx6 Gaba	0.000103816	3.23708e-09	1.38316	9.77567	8.39251	1	0.980392
Mdh1	Lamp5 Lhx6 Gaba	1.37305e-05	4.27568e-10	3.51361	7.06135	3.54774	0.9375	0.529412
Gabra1	Lamp5 Lhx6 Gaba	1.95595e-09	6.06929e-14	4.4046	7.96788	3.56328	0.96875	0.509804
Rack1	Lamp5 Lhx6 Gaba	2.01574e-05	6.27799e-10	-1.05716	7.63302	8.69018	1	1
Sept8	Lamp5 Lhx6 Gaba	8.22122e-05	2.5628e-09	3.07438	4.03654	0.962161	0.703125	0.156863
Cluh	Lamp5 Lhx6 Gaba	0.000138482	4.3192e-09	2.91032	3.51938	0.609062	0.625	0.0980392
Mir22hg	Lamp5 Lhx6 Gaba	9.17726e-05	2.86101e-09	2.90671	3.34521	0.438503	0.578125	0.0784314
Rpl23a	Lamp5 Lhx6 Gaba	9.68114e-05	3.01847e-09	-1.54372	7.47723	9.02095	0.96875	1
2610507B11Rik	Lamp5 Lhx6 Gaba	0.00585541	1.8344e-07	2.95684	5.63981	2.68297	0.84375	0.431373
Car4	Lamp5 Lhx6 Gaba	1.12752e-09	3.49836e-14	3.808	4.05738	0.249387	0.671875	0.0392157
Bcas3	Lamp5 Lhx6 Gaba	0.00882306	2.76628e-07	2.70774	6.88238	4.17465	0.953125	0.607843
Ypel2	Lamp5 Lhx6 Gaba	3.92956e-05	1.22435e-09	2.76874	2.88704	0.118299	0.515625	0.0196078
Hlf	Lamp5 Lhx6 Gaba	4.96394e-09	1.54069e-13	4.06316	5.12122	1.05806	0.796875	0.176471
Nfe2l1	Lamp5 Lhx6 Gaba	0.000167769	5.23411e-09	3.15624	6.56738	3.41114	0.9375	0.509804
B230217C12Rik	Lamp5 Lhx6 Gaba	0.00830468	2.60343e-07	2.79479	4.45873	1.66394	0.75	0.27451
Cntnap1	Lamp5 Lhx6 Gaba	6.43759e-05	2.0066e-09	2.88232	3.21616	0.333835	0.5625	0.0588235
Dusp3	Lamp5 Lhx6 Gaba	5.43701e-05	1.69451e-09	3.30861	6.40072	3.09211	0.921875	0.470588
Mpp2	Lamp5 Lhx6 Gaba	0.00123985	3.87636e-08	2.94647	4.05474	1.10827	0.6875	0.176471
Nsf	Lamp5 Lhx6 Gaba	9.2977e-07	2.89188e-11	2.28242	8.97777	6.69535	1	0.901961
Jpt1	Lamp5 Lhx6 Gaba	0.00353026	1.10528e-07	-2.22134	5.66716	7.8885	0.859375	0.980392
H3f3b	Lamp5 Lhx6 Gaba	5.67907e-07	1.76566e-11	-1.48026	8.54031	10.0206	0.984375	1
Fn3k	Lamp5 Lhx6 Gaba	0.000161656	5.04277e-09	2.42473	2.42473	0	0.453125	0
Kcns3	Lamp5 Lhx6 Gaba	0.000309227	9.65247e-09	3.09982	7.00777	3.90796	0.953125	0.568627
Vsnl1	Lamp5 Lhx6 Gaba	5.12619e-05	1.59749e-09	3.20179	7.5519	4.35011	0.96875	0.627451
Sox11	Lamp5 Lhx6 Gaba	2.09638e-10	6.50301e-15	-4.29549	3.98168	8.27717	0.65625	0.960784
Mia2	Lamp5 Lhx6 Gaba	0.00997317	3.12727e-07	2.70414	5.29512	2.59098	0.875	0.411765
Atp6v1d	Lamp5 Lhx6 Gaba	0.000159833	4.98575e-09	3.27577	6.14502	2.86925	0.90625	0.431373
Mirg	Lamp5 Lhx6 Gaba	0.00614113	1.92403e-07	2.8817	5.14465	2.26294	0.8125	0.372549
Itgb8	Lamp5 Lhx6 Gaba	0.00290698	9.09768e-08	-2.3922	0.0818871	2.47409	0.015625	0.372549
Adarb2	Lamp5 Lhx6 Gaba	0.000861017	2.69051e-08	3.58203	10.6184	7.03638	0.984375	0.745098
Wdr37	Lamp5 Lhx6 Gaba	0.00890051	2.79065e-07	2.79035	5.80585	3.0155	0.890625	0.470588
D130043K22Rik	Lamp5 Lhx6 Gaba	0.00229561	7.18142e-08	2.74244	3.3514	0.608963	0.578125	0.0980392
Nrsn1	Lamp5 Lhx6 Gaba	6.1603e-07	1.9154e-11	3.63868	8.67314	5.03447	0.96875	0.705882
Sox4	Lamp5 Lhx6 Gaba	2.31042e-07	7.18011e-12	-2.22829	6.97815	9.20644	0.953125	1
Tubb2b	Lamp5 Lhx6 Gaba	1.47125e-07	4.57123e-12	-3.6943	4.51332	8.20762	0.703125	0.980392
Cap2	Lamp5 Lhx6 Gaba	1.72703e-18	5.35083e-23	5.15754	6.37775	1.22021	0.9375	0.196078
Cplx2	Lamp5 Lhx6 Gaba	0.00101063	3.1588e-08	-1.94129	6.81156	8.75285	0.953125	0.980392
Sncb	Lamp5 Lhx6 Gaba	8.8511e-11	2.74521e-15	4.42892	8.25945	3.83053	0.96875	0.568627
Ube2ql1	Lamp5 Lhx6 Gaba	0.0010167	3.17788e-08	3.00676	6.95688	3.95012	0.9375	0.588235
Tppp	Lamp5 Lhx6 Gaba	3.3392e-11	1.03551e-15	4.29673	6.07038	1.77365	0.90625	0.294118
Rasgrf2	Lamp5 Lhx6 Gaba	0.00604237	1.89303e-07	2.77783	7.55745	4.77962	0.96875	0.666667
Ankrd34b	Lamp5 Lhx6 Gaba	9.55911e-11	2.96498e-15	4.24122	4.56976	0.328541	0.703125	0.0588235
Iqgap2	Lamp5 Lhx6 Gaba	0.000538882	1.6829e-08	3.18077	4.49859	1.31782	0.71875	0.215686
Rgs7bp	Lamp5 Lhx6 Gaba	2.31158e-07	7.18396e-12	2.07466	10.5672	8.49256	1	0.960784
Rab3c	Lamp5 Lhx6 Gaba	0.00341208	1.06821e-07	1.13396	9.72113	8.58716	1	0.980392
Abhd6	Lamp5 Lhx6 Gaba	9.71647e-05	3.02958e-09	3.16663	6.87448	3.70785	0.953125	0.54902
Pdhb	Lamp5 Lhx6 Gaba	0.00277995	8.6993e-08	2.81341	5.88916	3.07575	0.90625	0.490196
Lrrc3b	Lamp5 Lhx6 Gaba	0.00244597	7.65226e-08	3.18305	5.27456	2.0915	0.796875	0.313725
Thrb	Lamp5 Lhx6 Gaba	0.000609429	1.90363e-08	3.70031	6.11013	2.40981	0.8125	0.333333
Gng2	Lamp5 Lhx6 Gaba	0.00329384	1.03116e-07	-1.01529	7.69754	8.71283	0.984375	1
Arhgap22	Lamp5 Lhx6 Gaba	0.000669432	2.09119e-08	2.88192	3.49088	0.608959	0.59375	0.0980392
Gdf10	Lamp5 Lhx6 Gaba	3.6349e-05	1.13251e-09	3.24532	4.15077	0.905447	0.703125	0.137255
Klhl33	Lamp5 Lhx6 Gaba	1.34735e-08	4.1825e-13	3.75477	4.58316	0.82839	0.765625	0.137255
Slc7a8	Lamp5 Lhx6 Gaba	0.000831176	2.5971e-08	3.1347	6.28491	3.15021	0.90625	0.470588
Cpne6	Lamp5 Lhx6 Gaba	2.93578e-05	9.14657e-10	3.35247	5.37523	2.02276	0.84375	0.333333
Cdadc1	Lamp5 Lhx6 Gaba	0.00449947	1.40903e-07	2.80232	4.56802	1.7657	0.78125	0.294118
Pnoc	Lamp5 Lhx6 Gaba	4.87397e-05	1.51884e-09	3.19913	7.89958	4.70045	0.984375	0.647059
Adra1a	Lamp5 Lhx6 Gaba	7.40338e-09	2.29797e-13	3.47559	9.04807	5.57249	1	0.764706
Phyhip	Lamp5 Lhx6 Gaba	0.000562043	1.75545e-08	2.79353	3.29825	0.504719	0.578125	0.0784314
Dmtn	Lamp5 Lhx6 Gaba	0.00321976	1.00791e-07	2.88828	5.35201	2.46372	0.859375	0.392157
Htr2a	Lamp5 Lhx6 Gaba	7.8951e-08	2.45243e-12	3.58901	3.8193	0.230292	0.625	0.0392157
Siah3	Lamp5 Lhx6 Gaba	0.00299931	9.38751e-08	2.93275	4.09795	1.1652	0.6875	0.176471
Enox1	Lamp5 Lhx6 Gaba	0.00811602	2.54397e-07	-1.13208	7.86337	8.99545	0.984375	1
Lmo7	Lamp5 Lhx6 Gaba	0.00690474	2.16389e-07	2.99689	3.7578	0.760907	0.578125	0.117647
Kctd12	Lamp5 Lhx6 Gaba	0.00087222	2.7256e-08	-2.81693	5.80128	8.61821	0.828125	0.960784
Farp1	Lamp5 Lhx6 Gaba	0.0039352	1.23214e-07	-1.08297	7.25746	8.34043	0.984375	1
Pcca	Lamp5 Lhx6 Gaba	0.000218445	6.8164e-09	3.01344	6.74864	3.73519	0.96875	0.54902
Atp6v1c1	Lamp5 Lhx6 Gaba	1.09634e-05	3.41379e-10	3.28957	6.8512	3.56163	0.953125	0.54902
Oxr1	Lamp5 Lhx6 Gaba	0.00269275	8.42589e-08	3.05618	7.01779	3.9616	0.953125	0.54902
Mal2	Lamp5 Lhx6 Gaba	1.6291e-05	5.07351e-10	3.35015	4.0621	0.711956	0.65625	0.117647
Ccn3	Lamp5 Lhx6 Gaba	0.0063767	1.99796e-07	3.06827	4.88229	1.81402	0.765625	0.27451
Pvt1	Lamp5 Lhx6 Gaba	3.3698e-15	1.04438e-19	5.20631	7.21168	2.00537	0.953125	0.294118
Lynx1	Lamp5 Lhx6 Gaba	0.00120711	3.77385e-08	2.52645	2.52645	0	0.421875	0
Nrbp2	Lamp5 Lhx6 Gaba	0.00183839	5.75036e-08	3.0562	5.06979	2.01359	0.796875	0.333333
Grina	Lamp5 Lhx6 Gaba	0.00367659	1.15113e-07	2.71708	7.04995	4.33287	0.9375	0.666667
Pdxp	Lamp5 Lhx6 Gaba	7.14199e-08	2.21835e-12	3.51736	7.21843	3.70106	0.984375	0.568627
Baiap2l2	Lamp5 Lhx6 Gaba	0.00925731	2.90271e-07	2.72329	3.38699	0.663698	0.546875	0.117647
Cbx6	Lamp5 Lhx6 Gaba	0.000144068	4.49369e-09	3.04217	7.30244	4.26027	0.953125	0.647059
Syngr1	Lamp5 Lhx6 Gaba	9.35317e-06	2.91231e-10	3.14788	6.95518	3.8073	0.96875	0.588235
Tef	Lamp5 Lhx6 Gaba	2.65123e-05	8.25953e-10	3.28668	5.49654	2.20986	0.875	0.352941
Sult4a1	Lamp5 Lhx6 Gaba	0.00277865	8.69496e-08	2.8937	6.59987	3.70618	0.921875	0.568627
Abcd2	Lamp5 Lhx6 Gaba	6.56451e-10	2.03658e-14	4.01792	6.40214	2.38422	0.9375	0.392157
Slc2a13	Lamp5 Lhx6 Gaba	2.48675e-11	7.71086e-16	2.4203	10.5427	8.12237	1	0.960784
Tuba1a	Lamp5 Lhx6 Gaba	6.1763e-11	1.91543e-15	-2.28556	7.48977	9.77533	0.96875	1
Faim2	Lamp5 Lhx6 Gaba	1.31391e-06	4.08745e-11	3.63322	5.78125	2.14804	0.875	0.352941
Rogdi	Lamp5 Lhx6 Gaba	0.00310902	9.7312e-08	2.8289	4.01566	1.18676	0.6875	0.196078
Grin2a	Lamp5 Lhx6 Gaba	2.4622e-09	7.64064e-14	4.14287	10.7307	6.58782	1	0.764706
Mrtfb	Lamp5 Lhx6 Gaba	1.59104e-06	4.95002e-11	3.64595	5.53323	1.88729	0.859375	0.294118
Tmem191c	Lamp5 Lhx6 Gaba	0.00504773	1.58102e-07	2.87926	5.97802	3.09875	0.90625	0.470588
Fam131a	Lamp5 Lhx6 Gaba	0.00820701	2.57265e-07	2.85941	6.05936	3.19995	0.890625	0.490196
Dgkg	Lamp5 Lhx6 Gaba	2.66202e-12	8.25254e-17	4.57205	6.99559	2.42353	0.96875	0.372549
Il1rap	Lamp5 Lhx6 Gaba	5.78537e-05	1.80319e-09	2.96066	7.96001	4.99935	1	0.686275
Igsf11	Lamp5 Lhx6 Gaba	0.00294709	9.22378e-08	2.37843	8.29292	5.91448	1	0.784314
Sidt1	Lamp5 Lhx6 Gaba	0.00116914	3.65503e-08	3.12281	5.98035	2.85754	0.890625	0.431373
Plcxd2	Lamp5 Lhx6 Gaba	0.000335128	1.04613e-08	3.13584	4.58436	1.44853	0.75	0.235294
Cadm2	Lamp5 Lhx6 Gaba	0.000903262	2.82296e-08	-1.12988	9.62425	10.7541	1	1
Synj1	Lamp5 Lhx6 Gaba	0.00279323	8.74115e-08	2.61864	7.46226	4.84361	0.96875	0.705882
Tmem50b	Lamp5 Lhx6 Gaba	0.000256511	8.00546e-09	3.20783	5.40909	2.20126	0.84375	0.352941
Kcnj6	Lamp5 Lhx6 Gaba	0.00455921	1.42783e-07	2.95709	7.07369	4.11659	0.9375	0.588235
Pde10a	Lamp5 Lhx6 Gaba	1.38524e-06	4.30948e-11	3.58775	8.58963	5.00188	0.96875	0.705882
Crebrf	Lamp5 Lhx6 Gaba	0.00114271	3.57232e-08	3.01254	4.03513	1.02259	0.671875	0.156863
Akap8l	Lamp5 Lhx6 Gaba	0.00659215	2.06579e-07	2.90067	5.89795	2.99729	0.890625	0.45098
Atp6v1g2	Lamp5 Lhx6 Gaba	3.19252e-11	9.89991e-16	4.31656	8.08946	3.7729	0.984375	0.568627
Plcl2	Lamp5 Lhx6 Gaba	2.23752e-07	6.95315e-12	3.21522	7.14662	3.93139	1	0.607843
Nrtn	Lamp5 Lhx6 Gaba	0.000490676	1.53212e-08	2.65618	2.90407	0.247888	0.515625	0.0392157
Alk	Lamp5 Lhx6 Gaba	1.20234e-07	3.73561e-12	3.80379	8.51377	4.70998	1	0.627451
Prkce	Lamp5 Lhx6 Gaba	0.00823946	2.5829e-07	1.46163	9.01976	7.55812	1	0.941176
Socs5	Lamp5 Lhx6 Gaba	0.00026927	8.40418e-09	3.0519	6.4443	3.39241	0.9375	0.529412
Impact	Lamp5 Lhx6 Gaba	6.40667e-08	1.98983e-12	3.85982	7.171	3.31118	0.953125	0.509804
B4galt6	Lamp5 Lhx6 Gaba	0.00192358	6.01719e-08	2.69112	6.90687	4.21575	0.96875	0.627451
Nrep	Lamp5 Lhx6 Gaba	1.29189e-09	4.00846e-14	-2.90647	7.28554	10.192	0.9375	1
Dnajc18	Lamp5 Lhx6 Gaba	5.71476e-05	1.78113e-09	3.35036	5.65085	2.30049	0.875	0.352941
Igip	Lamp5 Lhx6 Gaba	0.000117726	3.67114e-09	3.27995	5.52389	2.24394	0.859375	0.352941
9630014M24Rik	Lamp5 Lhx6 Gaba	3.36267e-08	1.04415e-12	4.10443	4.90495	0.800517	0.734375	0.117647
C030017B01Rik	Lamp5 Lhx6 Gaba	0.000133128	4.15208e-09	3.31715	4.54337	1.22622	0.71875	0.196078
Dpysl3	Lamp5 Lhx6 Gaba	1.93587e-16	5.99898e-21	-5.60295	2.92677	8.52972	0.46875	0.980392
Camk2a	Lamp5 Lhx6 Gaba	2.20833e-08	6.85625e-13	4.23442	7.11631	2.88189	0.9375	0.411765
Rab27b	Lamp5 Lhx6 Gaba	2.54905e-09	7.91065e-14	4.33386	6.81657	2.48271	0.90625	0.392157
Mapk4	Lamp5 Lhx6 Gaba	0.000425503	1.32849e-08	3.28339	4.52225	1.23886	0.703125	0.196078
Myo5b	Lamp5 Lhx6 Gaba	0.00318821	9.97969e-08	2.75181	2.87156	0.119754	0.4375	0.0196078
Ppp1r14b	Lamp5 Lhx6 Gaba	6.80076e-07	2.11473e-11	-3.44451	4.46238	7.90689	0.703125	0.980392
Klf9	Lamp5 Lhx6 Gaba	0.000810196	2.53139e-08	2.94013	6.86686	3.92673	0.984375	0.54902
Pip5k1b	Lamp5 Lhx6 Gaba	2.42521e-08	7.52985e-13	3.9088	7.35763	3.44883	0.953125	0.54902
Cnnm1	Lamp5 Lhx6 Gaba	0.000825373	2.57889e-08	3.23621	5.99272	2.75651	0.859375	0.431373
Got1	Lamp5 Lhx6 Gaba	3.41899e-09	1.06114e-13	3.96374	6.7168	2.75306	0.953125	0.431373
Sorcs3	Lamp5 Lhx6 Gaba	3.93632e-08	1.22231e-12	4.20123	7.8658	3.66457	0.984375	0.490196
Atrnl1	Lamp5 Lhx6 Gaba	0.00069891	2.18334e-08	1.82265	9.14968	7.32703	1	0.921569
Shtn1	Lamp5 Lhx6 Gaba	2.37711e-05	7.40464e-10	-3.63711	3.0268	6.66391	0.515625	0.882353
Syp	Lamp5 Lhx6 Gaba	4.58886e-08	1.42507e-12	2.82642	8.55326	5.72684	1	0.823529
Dynlt3	Lamp5 Lhx6 Gaba	0.000889649	2.78024e-08	3.02339	5.46772	2.44432	0.859375	0.392157
Gria3	Lamp5 Lhx6 Gaba	3.05882e-08	9.49738e-13	4.35742	5.71334	1.35592	0.796875	0.215686
Dcaf12l1	Lamp5 Lhx6 Gaba	4.41053e-06	1.37293e-10	3.5408	5.11742	1.57662	0.8125	0.254902
Ints6l	Lamp5 Lhx6 Gaba	2.10187e-06	6.54033e-11	3.63735	6.95381	3.31646	0.9375	0.509804
Arhgef6	Lamp5 Lhx6 Gaba	0.000197579	6.16471e-09	3.09565	3.93776	0.842103	0.65625	0.137255
Fgf13	Lamp5 Lhx6 Gaba	1.46079e-08	4.53508e-13	2.46639	12.0024	9.53598	1	0.960784
Atp6ap1	Lamp5 Lhx6 Gaba	0.000457398	1.42812e-08	2.99001	6.44357	3.45356	0.9375	0.529412
Ar	Lamp5 Lhx6 Gaba	0.000242561	7.56916e-09	3.26023	5.28603	2.0258	0.828125	0.313725
Ftx	Lamp5 Lhx6 Gaba	5.05274e-07	1.57078e-11	3.66412	5.98934	2.32521	0.921875	0.352941
Pgk1	Lamp5 Lhx6 Gaba	0.001256	3.92721e-08	2.89003	6.11526	3.22524	0.9375	0.490196
Zcchc18	Lamp5 Lhx6 Gaba	0.000561709	1.75435e-08	2.7566	7.63034	4.87374	1	0.666667
Dcx	Lamp5 Lhx6 Gaba	9.40386e-11	2.91674e-15	-2.47247	7.14929	9.62176	0.953125	1
Nbdy	Lamp5 Lhx6 Gaba	0.000177685	5.54365e-09	3.12441	5.38924	2.26482	0.875	0.352941
Pdha1	Lamp5 Lhx6 Gaba	0.00178873	5.59468e-08	2.80204	7.02365	4.22162	0.953125	0.627451
Phka2	Lamp5 Lhx6 Gaba	0.000387638	1.21012e-08	3.26015	5.25789	1.99774	0.8125	0.313725
Frmpd4	Lamp5 Lhx6 Gaba	4.59991e-05	1.43335e-09	2.50077	10.0881	7.58732	1	0.901961
mt-Nd1	Lamp5 Lhx6 Gaba	7.10827e-06	2.21304e-10	1.00511	10.5396	9.5345	1	1
Lypla1	Sncg Gaba	2.8483e-06	9.15411e-11	1.38069	3.50649	2.1258	0.653595	0.383754
Lactb2	Sncg Gaba	1.38944e-06	4.45804e-11	1.13258	1.91165	0.779074	0.388889	0.145658
Tmem70	Sncg Gaba	0.00415214	1.36935e-07	1.12438	3.40637	2.282	0.640523	0.411765
Paqr8	Sncg Gaba	5.15693e-08	1.6438e-12	1.31499	2.29166	0.976669	0.444444	0.184874
Tmem14a	Sncg Gaba	0.00587179	1.94025e-07	1.0003	2.2807	1.28041	0.447712	0.238095
Ogfrl1	Sncg Gaba	1.39547e-15	4.37411e-20	1.84651	6.70365	4.85714	0.947712	0.759104
Lmbrd1	Sncg Gaba	1.9266e-10	6.0953e-15	1.12873	7.16083	6.0321	0.993464	0.887955
Khdrbs2	Sncg Gaba	5.42188e-12	1.70897e-16	-1.3295	7.21044	8.53993	0.944444	0.966387
Arhgef4	Sncg Gaba	3.2983e-16	1.03327e-20	1.9395	5.54673	3.60723	0.895425	0.607843
Plekhb2	Sncg Gaba	1.14444e-31	3.55581e-36	2.3238	7.35692	5.03311	0.993464	0.761905
Actr1b	Sncg Gaba	3.04906e-13	9.58885e-18	1.70473	5.64138	3.93665	0.908497	0.666667
Npas2	Sncg Gaba	1.29825e-20	4.05159e-25	2.36908	5.15465	2.78557	0.826797	0.467787
Cnot11	Sncg Gaba	6.07236e-05	1.96816e-09	1.1592	2.43903	1.27983	0.48366	0.235294
Creg2	Sncg Gaba	3.73249e-05	1.20769e-09	1.34973	3.71832	2.36859	0.669935	0.408964
AI597479	Sncg Gaba	0.00024887	8.10889e-09	1.20408	3.05093	1.84685	0.581699	0.336134
1700019D03Rik	Sncg Gaba	8.62131e-05	2.79749e-09	1.10042	2.11555	1.01513	0.415033	0.187675
Coq10b	Sncg Gaba	0.000115353	3.74706e-09	1.21137	2.86529	1.65391	0.54902	0.302521
Fam126b	Sncg Gaba	7.46089e-17	2.33598e-21	1.66453	7.10562	5.44109	0.96732	0.826331
Trak2	Sncg Gaba	3.76503e-06	1.21101e-10	1.3929	4.58588	3.19298	0.794118	0.546218
Ndufs1	Sncg Gaba	0.000117538	3.8184e-09	1.26295	4.57839	3.31544	0.803922	0.565826
Adam23	Sncg Gaba	4.23657e-07	1.35622e-11	1.16818	6.96182	5.79364	0.977124	0.837535
Unc80	Sncg Gaba	9.24646e-22	2.88375e-26	1.84758	7.4022	5.55462	0.986928	0.820728
Tns1	Sncg Gaba	4.6983e-35	1.45869e-39	2.70372	3.59754	0.893824	0.630719	0.162465
Pnkd	Sncg Gaba	0.000123949	4.02811e-09	1.25846	5.29686	4.0384	0.859477	0.652661
Cdk5r2	Sncg Gaba	4.99793e-09	1.58745e-13	1.36451	6.6164	5.25189	0.954248	0.795518
Atg9a	Sncg Gaba	4.28675e-12	1.35088e-16	1.71894	5.17547	3.45653	0.869281	0.591036
Tuba4a	Sncg Gaba	3.95725e-103	1.22595e-107	4.68174	5.8428	1.16106	0.895425	0.210084
Ptprn	Sncg Gaba	1.67216e-22	5.21281e-27	2.00248	7.25581	5.25333	0.973856	0.789916
Speg	Sncg Gaba	0.000190547	6.20027e-09	1.24747	3.29774	2.05026	0.614379	0.366947
Asic4	Sncg Gaba	4.57404e-08	1.45754e-12	1.70434	5.30968	3.60533	0.820261	0.563025
Scg2	Sncg Gaba	4.39972e-21	1.37273e-25	2.35868	6.30902	3.95034	0.908497	0.630252
Irs1	Sncg Gaba	6.28509e-06	2.02405e-10	1.3819	3.71911	2.33721	0.679739	0.414566
Sphkap	Sncg Gaba	7.58663e-15	2.38042e-19	1.74296	7.39917	5.65621	0.970588	0.809524
Itm2c	Sncg Gaba	6.8002e-44	2.10898e-48	3.25026	5.36054	2.11028	0.846405	0.378151
Ptma	Sncg Gaba	7.81277e-62	2.42099e-66	-1.11504	8.97863	10.0937	1	1
Ramp1	Sncg Gaba	7.72303e-29	2.40136e-33	2.6905	4.07846	1.38797	0.669935	0.246499
Asb1	Sncg Gaba	4.72597e-12	1.48943e-16	1.76717	4.29661	2.52944	0.767974	0.45098
Ndufa10	Sncg Gaba	8.52435e-11	2.69451e-15	1.4721	6.52562	5.05352	0.95098	0.781513
Ppp1r7	Sncg Gaba	1.24601e-07	3.97807e-12	1.45629	4.93002	3.47373	0.836601	0.59944
Hdlbp	Sncg Gaba	7.86606e-07	2.52093e-11	1.30813	5.87516	4.56703	0.915033	0.731092
Fam174a	Sncg Gaba	2.63586e-18	8.24145e-23	1.7943	6.916	5.1217	0.970588	0.789916
Kdsr	Sncg Gaba	0.00139359	4.57364e-08	1.1906	4.03099	2.8404	0.72549	0.495798
Lypd1	Sncg Gaba	0.000488938	1.59731e-08	1.07489	1.94733	0.872444	0.346405	0.154062
Rassf5	Sncg Gaba	7.66521e-19	2.39538e-23	1.95733	3.18215	1.22482	0.601307	0.238095
Slc41a1	Sncg Gaba	0.000390461	1.27431e-08	1.24415	3.82445	2.5803	0.69281	0.456583
Mfsd4a	Sncg Gaba	0.00426004	1.40512e-07	1.05991	2.47871	1.41881	0.46732	0.260504
Dstyk	Sncg Gaba	2.91546e-05	9.42904e-10	1.32175	4.27303	2.95128	0.77451	0.507003
Cntn2	Sncg Gaba	3.3363e-21	1.0409e-25	2.31354	4.70325	2.38972	0.797386	0.417367
Ppfia4	Sncg Gaba	5.10682e-13	1.60647e-17	1.81681	5.08017	3.26336	0.849673	0.560224
Timm17a	Sncg Gaba	0.000208193	6.77688e-09	1.20098	5.25506	4.05407	0.869281	0.666667
Tmem9	Sncg Gaba	5.68126e-05	1.8408e-09	1.27397	4.96535	3.69138	0.836601	0.621849
Nek7	Sncg Gaba	1.72385e-07	5.50644e-12	1.03983	1.46266	0.422832	0.294118	0.0784314
Odr4	Sncg Gaba	1.47835e-05	4.77132e-10	1.37872	4.4176	3.03888	0.75817	0.521008
Rgl1	Sncg Gaba	5.12504e-10	1.62339e-14	1.67862	3.6037	1.92508	0.650327	0.338936
Rgs8	Sncg Gaba	1.91376e-13	6.01678e-18	2.28526	4.43646	2.1512	0.640523	0.338936
Rgs16	Sncg Gaba	6.63915e-13	2.08903e-17	2.002	3.59743	1.59543	0.568627	0.27451
Glul	Sncg Gaba	4.46949e-23	1.39267e-27	2.36521	5.61451	3.2493	0.885621	0.551821
Fam163a	Sncg Gaba	8.11179e-51	2.51427e-55	3.60044	5.14103	1.54059	0.800654	0.260504
Vamp4	Sncg Gaba	3.25179e-11	1.02674e-15	1.35762	6.71745	5.35983	0.973856	0.823529
Blzf1	Sncg Gaba	1.89453e-09	6.01131e-14	1.55894	3.28484	1.7259	0.620915	0.316527
Atp1b1	Sncg Gaba	1.3173e-47	4.0839e-52	1.11627	10.3271	9.2108	1	0.997199
Ildr2	Sncg Gaba	2.07838e-05	6.71463e-10	1.43133	3.74896	2.31763	0.637255	0.397759
Rgs4	Sncg Gaba	2.41018e-08	7.6733e-13	1.18287	1.72847	0.545594	0.339869	0.0980392
Uhmk1	Sncg Gaba	1.3899e-30	4.3194e-35	2.58779	6.53185	3.94406	0.944444	0.647059
Sdhc	Sncg Gaba	0.000995426	3.26273e-08	1.059	5.8525	4.7935	0.911765	0.764706
Pcp4l1	Sncg Gaba	1.66789e-112	5.16693e-117	5.75955	6.47392	0.71437	0.836601	0.12605
Tomm40l	Sncg Gaba	4.08903e-06	1.31544e-10	1.36719	3.60753	2.24034	0.673203	0.403361
Ndufs2	Sncg Gaba	2.25853e-08	7.19002e-13	1.52463	5.04456	3.51993	0.846405	0.596639
Pex19	Sncg Gaba	3.88855e-10	1.2313e-14	1.63986	4.94442	3.30456	0.833333	0.571429
Dcaf8	Sncg Gaba	9.61634e-11	3.04055e-15	1.68842	5.15564	3.46722	0.856209	0.579832
Pea15a	Sncg Gaba	6.17873e-08	1.97001e-12	1.12706	7.15839	6.03133	0.973856	0.87395
Igsf8	Sncg Gaba	1.68926e-11	5.32972e-16	1.67864	5.48557	3.80692	0.885621	0.638655
Kcnj9	Sncg Gaba	2.03676e-22	6.35e-27	2.11803	3.20978	1.09175	0.604575	0.204482
Efcab2	Sncg Gaba	9.30635e-07	2.98357e-11	1.29329	2.53638	1.2431	0.496732	0.229692
Psen2	Sncg Gaba	4.06245e-06	1.30684e-10	1.09406	1.86438	0.77032	0.375817	0.148459
Stum	Sncg Gaba	9.12913e-17	2.85848e-21	2.17963	4.33075	2.15112	0.718954	0.369748
Cnih4	Sncg Gaba	0.00382658	1.2614e-07	1.07815	2.75373	1.67558	0.53268	0.308123
Degs1	Sncg Gaba	1.25872e-07	4.01891e-12	1.50472	3.72005	2.21533	0.673203	0.394958
Susd4	Sncg Gaba	8.05218e-08	2.56856e-12	1.18516	7.1389	5.95374	0.977124	0.857143
Rab3gap2	Sncg Gaba	2.98975e-09	9.49156e-14	1.5765	5.1214	3.5449	0.859477	0.593838
Bpnt1	Sncg Gaba	1.4548e-10	4.60059e-15	1.66298	4.62786	2.96488	0.810458	0.52381
Gpatch2	Sncg Gaba	0.00600907	1.98601e-07	1.13352	4.26081	3.12728	0.75817	0.535014
Nenf	Sncg Gaba	8.43805e-07	2.70442e-11	1.30003	5.81926	4.51923	0.931373	0.719888
Kcnh1	Sncg Gaba	1.58076e-08	5.02915e-13	1.24026	7.41409	6.17383	0.973856	0.868347
Cd34	Sncg Gaba	4.71511e-11	1.48958e-15	1.32279	1.71676	0.393964	0.310458	0.0728291
A330023F24Rik	Sncg Gaba	1.04048e-10	3.29006e-15	1.684	5.39807	3.71407	0.862745	0.62465
Gm10862	Sncg Gaba	4.0313e-07	1.29022e-11	1.32153	2.64107	1.31954	0.51634	0.2493
Prpf18	Sncg Gaba	0.000196552	6.3963e-09	1.25281	4.35073	3.09793	0.764706	0.540616
Phyh	Sncg Gaba	0.000225912	7.35751e-09	1.24583	3.38116	2.13533	0.624183	0.383754
Nebl	Sncg Gaba	2.61737e-27	8.14187e-32	2.83973	5.07569	2.23595	0.794118	0.364146
Etl4	Sncg Gaba	1.17312e-06	3.76278e-11	1.08122	9.66861	8.58739	1	0.938375
Gad2	Sncg Gaba	1.27841e-25	3.97826e-30	1.10848	9.27224	8.16375	1	0.977591
Hnmt	Sncg Gaba	0.0071762	2.37363e-07	1.00807	2.42507	1.417	0.480392	0.266106
Tubb4b	Sncg Gaba	1.28656e-07	4.10805e-12	1.54843	4.58561	3.03718	0.771242	0.521008
Rnf208	Sncg Gaba	0.00349545	1.15175e-07	1.02575	5.92865	4.90289	0.915033	0.767507
Grin1	Sncg Gaba	5.82245e-18	1.82105e-22	1.29113	8.02364	6.73251	1	0.918768
Abca2	Sncg Gaba	1.06217e-09	3.36759e-14	1.63835	4.62517	2.98682	0.797386	0.521008
Nacc2	Sncg Gaba	5.09772e-12	1.60664e-16	1.82815	5.35365	3.5255	0.849673	0.588235
Dnlz	Sncg Gaba	0.00416298	1.37302e-07	1.03998	5.46995	4.42997	0.895425	0.719888
Entr1	Sncg Gaba	0.00677215	2.23961e-07	1.04924	4.92374	3.8745	0.862745	0.64986
Pmpca	Sncg Gaba	1.76596e-05	5.70234e-10	1.35924	4.00059	2.64135	0.705882	0.470588
Fam163b	Sncg Gaba	2.61457e-18	8.17463e-23	2.1081	5.94742	3.83932	0.911765	0.630252
Rxra	Sncg Gaba	7.99595e-09	2.54138e-13	1.54502	4.79822	3.2532	0.826797	0.565826
Slc27a4	Sncg Gaba	9.452e-06	3.04765e-10	1.37868	4.4111	3.03242	0.764706	0.52381
Zer1	Sncg Gaba	7.34633e-09	2.33461e-13	1.52368	5.18521	3.66153	0.862745	0.621849
Lrrc8a	Sncg Gaba	2.76638e-05	8.94515e-10	1.34681	4.41665	3.06984	0.767974	0.529412
Sh3glb2	Sncg Gaba	5.73706e-05	1.85894e-09	1.27841	4.70579	3.42738	0.803922	0.596639
Miga2	Sncg Gaba	2.51248e-09	7.97537e-14	1.61579	4.40297	2.78718	0.764706	0.492997
Swi5	Sncg Gaba	4.46106e-06	1.43558e-10	1.18533	6.51836	5.33303	0.964052	0.789916
Dnm1	Sncg Gaba	1.11324e-24	3.466e-29	1.57779	7.83757	6.25978	0.990196	0.907563
1110008P14Rik	Sncg Gaba	8.6301e-09	2.74328e-13	1.58685	5.3493	3.76244	0.866013	0.613445
Ak1	Sncg Gaba	2.13527e-11	6.73863e-16	1.71472	5.18382	3.4691	0.859477	0.588235
Lrsam1	Sncg Gaba	0.00238051	7.82933e-08	1.11124	2.90579	1.79455	0.555556	0.330532
Kcnj3	Sncg Gaba	1.46553e-11	4.62325e-16	1.40297	7.83645	6.43348	0.990196	0.868347
Upp2	Sncg Gaba	2.62716e-05	8.49362e-10	1.18565	6.31015	5.1245	0.928105	0.784314
Gca	Sncg Gaba	6.42112e-07	2.05713e-11	1.37378	3.05764	1.68386	0.584967	0.310924
Phospho2	Sncg Gaba	0.000126607	4.11464e-09	1.17907	2.73897	1.55989	0.539216	0.285714
Cir1	Sncg Gaba	0.0058361	1.9284e-07	1.11253	4.27489	3.16236	0.767974	0.54902
Scrn3	Sncg Gaba	7.08847e-10	2.24653e-14	1.21339	1.71908	0.505688	0.346405	0.0952381
Gpr155	Sncg Gaba	0.000395845	1.29192e-08	1.21036	3.35587	2.14551	0.640523	0.380952
Pde11a	Sncg Gaba	3.56228e-28	1.10785e-32	3.08613	4.97692	1.89079	0.705882	0.310924
Plekha3	Sncg Gaba	0.00221359	7.27819e-08	1.16848	3.64754	2.47907	0.669935	0.439776
Pde1a	Sncg Gaba	6.84191e-10	2.16818e-14	1.61906	8.69878	7.07973	0.977124	0.854342
Tmx2	Sncg Gaba	6.05906e-13	1.90626e-17	1.75456	5.97417	4.21962	0.905229	0.689076
Ypel4	Sncg Gaba	1.1269e-09	3.57327e-14	1.26831	1.85077	0.582465	0.359477	0.112045
Acp2	Sncg Gaba	4.66793e-09	1.48249e-13	1.5905	4.69993	3.10943	0.803922	0.540616
Atg13	Sncg Gaba	6.71868e-06	2.16396e-10	1.36879	3.95816	2.58937	0.715686	0.462185
Dgkz	Sncg Gaba	3.27576e-20	1.02252e-24	2.09467	5.49445	3.39977	0.908497	0.582633
Cry2	Sncg Gaba	7.6129e-11	2.4061e-15	1.54335	5.8918	4.34845	0.931373	0.708683
Chst1	Sncg Gaba	1.95139e-26	6.07134e-31	2.37838	6.92241	4.54404	0.964052	0.714286
Syt13	Sncg Gaba	5.608e-23	1.74764e-27	2.17709	6.42367	4.24658	0.947712	0.686275
Hsd17b12	Sncg Gaba	0.000270459	8.81606e-09	1.25005	4.90771	3.65765	0.820261	0.610644
Mir670hg	Sncg Gaba	4.00811e-11	1.26599e-15	1.94931	5.05841	3.1091	0.767974	0.518207
Pdhx	Sncg Gaba	9.95146e-08	3.17583e-12	1.47164	4.68102	3.20938	0.816993	0.557423
Fbxo3	Sncg Gaba	0.00353698	1.16555e-07	1.13481	4.98385	3.84903	0.823529	0.641457
Tcp11l1	Sncg Gaba	8.32658e-05	2.70151e-09	1.04604	6.29421	5.24817	0.944444	0.817927
Arl14ep	Sncg Gaba	0.00177226	5.82119e-08	1.0739	2.61328	1.53938	0.519608	0.285714
Lpcat4	Sncg Gaba	4.70313e-05	1.52279e-09	1.10885	2.12261	1.01376	0.424837	0.187675
Emc7	Sncg Gaba	2.97134e-10	9.40446e-15	1.61436	5.62191	4.00755	0.901961	0.647059
Fmn1	Sncg Gaba	6.14525e-14	1.93083e-18	1.94119	3.16321	1.22201	0.522876	0.210084
Gjd2	Sncg Gaba	1.90297e-13	5.98269e-18	1.91026	4.88926	2.979	0.810458	0.512605
A530058N18Rik	Sncg Gaba	2.72177e-13	8.55877e-18	1.67729	6.46157	4.78428	0.954248	0.736695
Gpr176	Sncg Gaba	3.49536e-07	1.11837e-11	1.50277	5.60886	4.10609	0.866013	0.647059
Inafm2	Sncg Gaba	0.00103395	3.38956e-08	1.10543	2.70686	1.60143	0.529412	0.29972
Disp2	Sncg Gaba	4.26462e-25	1.32747e-29	1.91309	7.47992	5.56683	0.986928	0.831933
Chp1	Sncg Gaba	2.36914e-17	7.414e-22	2.09166	5.10949	3.01783	0.836601	0.52381
Vps39	Sncg Gaba	0.00033013	1.07668e-08	1.23495	3.78915	2.5542	0.702614	0.448179
Haus2	Sncg Gaba	1.40861e-09	4.46766e-14	1.59999	3.63671	2.03672	0.683007	0.361345
Ttbk2	Sncg Gaba	1.82879e-08	5.8199e-13	1.44314	5.64009	4.19695	0.892157	0.697479
Map1a	Sncg Gaba	6.48862e-15	2.03558e-19	1.65291	6.84371	5.19079	0.96732	0.792717
Ppip5k1	Sncg Gaba	4.98751e-05	1.61512e-09	1.33596	4.38659	3.05064	0.761438	0.521008
Ckmt1	Sncg Gaba	1.87585e-10	5.93417e-15	1.65101	3.47827	1.82726	0.647059	0.327731
Mfap1a	Sncg Gaba	5.0305e-05	1.6291e-09	1.31161	3.73561	2.424	0.676471	0.434174
Ctxn2	Sncg Gaba	1.31035e-23	4.0817e-28	2.43874	4.24047	1.80174	0.722222	0.316527
Cops2	Sncg Gaba	4.25908e-05	1.3787e-09	1.29276	4.94437	3.65161	0.836601	0.610644
Usp8	Sncg Gaba	5.94608e-08	1.89571e-12	1.52538	4.27319	2.74781	0.75817	0.481793
Sirpa	Sncg Gaba	9.22003e-08	2.94203e-12	1.50477	4.13445	2.62969	0.745098	0.464986
Idh3b	Sncg Gaba	2.6069e-12	8.21175e-17	1.72875	5.4514	3.72265	0.879085	0.630252
Gfra4	Sncg Gaba	1.33138e-12	4.19187e-17	1.75476	3.42637	1.67162	0.637255	0.305322
1700037H04Rik	Sncg Gaba	2.91308e-19	9.10081e-24	2.17922	4.09935	1.92014	0.718954	0.347339
Prnp	Sncg Gaba	3.57561e-14	1.12306e-18	1.65971	6.45526	4.79555	0.947712	0.764706
Slc23a2	Sncg Gaba	0.000134573	4.37508e-09	1.12185	5.84189	4.72004	0.915033	0.756303
Cds2	Sncg Gaba	6.46309e-19	2.01965e-23	1.54025	7.43231	5.89207	0.98366	0.87395
Gpcpd1	Sncg Gaba	4.31843e-05	1.398e-09	1.13216	5.99841	4.86624	0.928105	0.77591
Chgb	Sncg Gaba	2.03624e-10	6.44258e-15	1.62505	5.56198	3.93693	0.888889	0.652661
Pak7	Sncg Gaba	2.01996e-09	6.41012e-14	-1.00982	6.36043	7.37025	0.941176	0.969188
Gm14066	Sncg Gaba	0.000121826	3.95872e-09	1.00958	1.76625	0.75667	0.346405	0.142857
Ndufaf5	Sncg Gaba	0.000813459	2.66324e-08	1.19915	3.66262	2.46348	0.679739	0.436975
Dzank1	Sncg Gaba	3.52091e-30	1.0944e-34	2.39519	6.9666	4.57141	0.970588	0.722689
Sec23b	Sncg Gaba	2.10741e-07	6.73487e-12	1.45426	3.47385	2.01959	0.643791	0.369748
Napb	Sncg Gaba	2.68744e-35	8.34246e-40	1.93451	8.60018	6.66567	0.996732	0.913165
Cst3	Sncg Gaba	0.00445322	1.46952e-07	1.00031	6.49593	5.49562	0.937908	0.815126
Apmap	Sncg Gaba	2.14622e-06	6.89348e-11	1.24105	2.40518	1.16413	0.473856	0.218487
Pygb	Sncg Gaba	4.26314e-10	1.35012e-14	1.56293	6.15569	4.59276	0.921569	0.717087
Abhd12	Sncg Gaba	9.46141e-08	3.01925e-12	1.30291	6.01713	4.71422	0.928105	0.764706
Snph	Sncg Gaba	4.39401e-15	1.37812e-19	1.92502	5.50985	3.58483	0.879085	0.602241
Srxn1	Sncg Gaba	2.26876e-18	7.09255e-23	2.09401	3.99751	1.9035	0.712418	0.35014
Tbc1d20	Sncg Gaba	0.0073318	2.42534e-07	1.08638	3.31503	2.22865	0.637255	0.403361
Sox12	Sncg Gaba	4.39257e-16	1.37629e-20	-2.02888	2.61955	4.64843	0.506536	0.756303
Dusp15	Sncg Gaba	7.71097e-08	2.45956e-12	1.44703	3.182	1.73497	0.598039	0.32493
Kif3b	Sncg Gaba	0.000120746	3.92338e-09	1.09197	5.92687	4.8349	0.931373	0.767507
Necab3	Sncg Gaba	6.6154e-05	2.14493e-09	1.03857	1.93719	0.898612	0.398693	0.173669
Pxmp4	Sncg Gaba	3.02246e-10	9.56687e-15	1.50849	2.7584	1.24991	0.535948	0.238095
Dynlrb1	Sncg Gaba	3.09515e-07	9.89941e-12	1.08958	6.89166	5.80209	0.98366	0.857143
Trp53inp2	Sncg Gaba	1.11088e-21	3.46478e-26	2.18873	6.06897	3.88024	0.928105	0.638655
Acss2	Sncg Gaba	2.79759e-10	8.8537e-15	1.66279	4.08757	2.42478	0.738562	0.434174
BC029722	Sncg Gaba	6.45342e-10	2.04488e-14	1.63736	3.63891	2.00155	0.660131	0.364146
Cpne1	Sncg Gaba	0.00395709	1.30455e-07	1.1009	4.71217	3.61127	0.820261	0.619048
Nfs1	Sncg Gaba	8.65875e-07	2.77551e-11	1.43448	3.53828	2.10381	0.643791	0.380952
Ndrg3	Sncg Gaba	5.7157e-16	1.79091e-20	1.31203	7.75011	6.43809	0.990196	0.907563
Nnat	Sncg Gaba	3.44835e-62	1.06853e-66	-4.06297	2.51967	6.58264	0.454248	0.89916
Rprd1b	Sncg Gaba	3.79229e-06	1.21982e-10	1.39107	4.58649	3.19542	0.797386	0.54902
Zhx3	Sncg Gaba	7.3155e-13	2.30206e-17	1.67059	6.46758	4.79699	0.937908	0.756303
Fitm2	Sncg Gaba	0.00163733	5.37658e-08	1.12737	2.90405	1.77668	0.54902	0.330532
Ttpal	Sncg Gaba	0.00120853	3.96381e-08	1.08178	2.5245	1.44273	0.493464	0.271709
Serinc3	Sncg Gaba	2.66966e-06	8.57887e-11	1.36443	5.1997	3.83527	0.859477	0.638655
Rims4	Sncg Gaba	7.23565e-06	2.33092e-10	1.30122	5.52126	4.22005	0.885621	0.689076
Stk4	Sncg Gaba	0.00992274	3.28785e-07	1.09872	3.48179	2.38307	0.650327	0.42577
Dbndd2	Sncg Gaba	1.7987e-07	5.74608e-12	1.46971	3.7282	2.25849	0.686275	0.408964
Elmo2	Sncg Gaba	0.00433583	1.4304e-07	1.12318	4.1251	3.00192	0.754902	0.526611
Sulf2	Sncg Gaba	2.67897e-17	8.3841e-22	1.77565	7.06757	5.29192	0.977124	0.792717
Arfgef2	Sncg Gaba	1.30065e-05	4.19673e-10	1.34009	5.06115	3.72107	0.836601	0.621849
Kcnb1	Sncg Gaba	7.64189e-07	2.44893e-11	1.22705	6.44927	5.22222	0.95098	0.795518
Spata2	Sncg Gaba	0.00550502	1.8184e-07	1.13089	3.72623	2.59534	0.689542	0.456583
Tmem189	Sncg Gaba	8.60337e-06	2.77331e-10	1.36899	4.59193	3.22293	0.794118	0.551821
Vapb	Sncg Gaba	6.31956e-09	2.00787e-13	1.56612	5.27828	3.71215	0.859477	0.619048
Stx16	Sncg Gaba	0.000837514	2.74235e-08	1.22399	4.20529	2.9813	0.748366	0.509804
Gm14295	Sncg Gaba	2.05333e-10	6.49685e-15	1.38944	2.18367	0.794226	0.428105	0.151261
Gm14296	Sncg Gaba	8.55102e-15	2.68351e-19	1.88487	3.41162	1.52675	0.624183	0.27451
Gm14326	Sncg Gaba	8.7997e-13	2.76973e-17	1.67783	3.01987	1.34205	0.578431	0.254902
Fam217b	Sncg Gaba	4.625e-08	1.47382e-12	1.54988	4.37923	2.82935	0.761438	0.492997
Hrh3	Sncg Gaba	5.02196e-47	1.55705e-51	2.96309	3.58787	0.624783	0.630719	0.120448
Ythdf1	Sncg Gaba	0.00428649	1.41398e-07	1.14124	4.21829	3.07704	0.751634	0.535014
Chrna4	Sncg Gaba	4.13245e-12	1.30218e-16	1.90844	4.5858	2.67736	0.751634	0.459384
Eef1a2	Sncg Gaba	5.43667e-12	1.71369e-16	1.7582	6.2593	4.50109	0.901961	0.708683
Pcmtd2	Sncg Gaba	6.28537e-05	2.03753e-09	1.29631	4.12781	2.8315	0.735294	0.504202
Hey1	Sncg Gaba	4.88726e-14	1.53547e-18	1.46026	1.95195	0.491695	0.379085	0.0952381
Tpd52	Sncg Gaba	6.70795e-10	2.12566e-14	1.66066	4.14683	2.48616	0.738562	0.439776
Zfp704	Sncg Gaba	2.66994e-21	8.32897e-26	-1.63969	6.29537	7.93507	0.921569	0.969188
Gyg	Sncg Gaba	0.000958959	3.14279e-08	1.20055	3.65606	2.45551	0.676471	0.431373
Naaladl2	Sncg Gaba	4.69051e-22	1.46268e-26	2.60117	5.14837	2.54719	0.797386	0.403361
Nceh1	Sncg Gaba	7.60192e-33	2.36121e-37	2.74621	5.01057	2.26436	0.830065	0.411765
Eif5a2	Sncg Gaba	7.47833e-18	2.3391e-22	2.06822	3.52506	1.45684	0.624183	0.266106
Slc7a14	Sncg Gaba	4.63949e-09	1.47341e-13	1.39971	7.33741	5.9377	0.95098	0.851541
Kcnmb2	Sncg Gaba	2.07105e-13	6.5117e-18	-2.2807	3.28654	5.56724	0.513072	0.764706
Zmat3	Sncg Gaba	3.72195e-26	1.15808e-30	2.46065	5.44377	2.98312	0.875817	0.521008
Ndufb5	Sncg Gaba	3.44489e-11	1.08792e-15	1.48628	6.46162	4.97535	0.954248	0.778711
Pex5l	Sncg Gaba	3.76214e-05	1.21733e-09	1.59242	5.43303	3.84061	0.787582	0.563025
Gm38505	Sncg Gaba	0.00197952	6.50536e-08	-1.17846	4.89916	6.07762	0.784314	0.851541
Ankrd50	Sncg Gaba	4.33711e-10	1.37359e-14	1.6564	5.75857	4.10217	0.885621	0.658263
Hspa4l	Sncg Gaba	7.45155e-35	2.31379e-39	2.57843	7.36092	4.7825	0.977124	0.736695
Abhd18	Sncg Gaba	0.000176337	5.73677e-09	1.1667	5.52267	4.35597	0.892157	0.714286
Pgrmc2	Sncg Gaba	0.000580473	1.89728e-08	1.16667	4.87371	3.70703	0.836601	0.630252
D3Ertd751e	Sncg Gaba	1.29034e-06	4.13969e-11	1.24268	2.30607	1.06339	0.447712	0.19888
Setd7	Sncg Gaba	0.000264554	8.62274e-09	1.0991	6.20743	5.10833	0.921569	0.792717
Frem2	Sncg Gaba	1.83598e-06	5.89495e-11	1.43443	2.9458	1.51137	0.509804	0.263305
Selenot	Sncg Gaba	8.11517e-06	2.61544e-10	1.01144	6.91686	5.90542	0.96732	0.871148
Mbnl1	Sncg Gaba	6.14627e-08	1.9596e-12	1.46353	5.61976	4.15623	0.882353	0.680672
P2ry1	Sncg Gaba	7.83479e-14	2.46191e-18	1.96685	4.21732	2.25047	0.722222	0.392157
Ift80	Sncg Gaba	1.33669e-08	4.25087e-13	1.23331	1.93633	0.703017	0.392157	0.131653
B3galnt1	Sncg Gaba	0.00237833	7.82192e-08	1.12481	4.41468	3.28987	0.79085	0.577031
Gm20754	Sncg Gaba	1.07958e-05	3.48208e-10	-1.72255	2.70114	4.42368	0.447712	0.610644
Serpini1	Sncg Gaba	3.69424e-12	1.16402e-16	1.83803	6.4277	4.58967	0.908497	0.717087
Rxfp1	Sncg Gaba	2.10059e-21	6.55247e-26	2.75495	4.05595	1.301	0.568627	0.196078
Glrb	Sncg Gaba	2.14384e-09	6.80391e-14	1.44479	6.39935	4.95456	0.941176	0.761905
Gucy1b1	Sncg Gaba	2.71935e-12	8.5665e-17	1.87644	5.19987	3.32343	0.826797	0.557423
Tmem131l	Sncg Gaba	6.03416e-05	1.95572e-09	-1.21059	4.44166	5.65224	0.74183	0.865546
Mef2d	Sncg Gaba	0.00129696	4.25555e-08	1.0902	5.44483	4.35463	0.885621	0.717087
Slc25a44	Sncg Gaba	8.89461e-09	2.82764e-13	1.54684	4.85828	3.31144	0.826797	0.577031
Mex3a	Sncg Gaba	4.76887e-47	1.47854e-51	-3.33388	1.12388	4.45775	0.222222	0.717087
Rit1	Sncg Gaba	7.8481e-06	2.52911e-10	1.34544	3.32321	1.97777	0.624183	0.352941
Syt11	Sncg Gaba	9.47041e-41	2.93784e-45	1.34637	9.44331	8.09694	1	0.977591
Fdps	Sncg Gaba	6.85118e-13	2.15582e-17	-1.89241	2.34478	4.23719	0.447712	0.697479
Fam189b	Sncg Gaba	6.13196e-05	1.98754e-09	1.24371	3.10529	1.86158	0.601307	0.338936
Chrnb2	Sncg Gaba	1.43127e-08	4.5524e-13	1.50993	3.28318	1.77325	0.624183	0.319328
Ube2q1	Sncg Gaba	0.00299203	9.84967e-08	1.05694	5.52994	4.473	0.879085	0.733894
Hax1	Sncg Gaba	0.00514823	1.7001e-07	1.02159	2.43356	1.41196	0.480392	0.263305
4933434E20Rik	Sncg Gaba	1.85493e-09	5.88531e-14	1.6332	4.06301	2.42981	0.735294	0.422969
Ensa	Sncg Gaba	7.23849e-05	2.34757e-09	1.10603	5.82544	4.7194	0.928105	0.764706
Sv2a	Sncg Gaba	1.14829e-42	3.56158e-47	1.2953	9.31149	8.01619	1	0.983193
Ankrd34a	Sncg Gaba	2.17062e-08	6.90928e-13	1.467	2.9728	1.50581	0.558824	0.280112
Tspan2	Sncg Gaba	4.45388e-06	1.43322e-10	1.44889	4.58326	3.13437	0.771242	0.52381
Hipk1	Sncg Gaba	1.37365e-09	4.35637e-14	1.56741	5.31907	3.75166	0.882353	0.62465
Lrig2	Sncg Gaba	0.000649856	2.12545e-08	1.15012	5.16076	4.01064	0.866013	0.666667
Slc16a1	Sncg Gaba	0.000385835	1.25913e-08	1.03865	2.09396	1.05531	0.421569	0.19888
Inka2	Sncg Gaba	3.24556e-35	1.00756e-39	2.13065	2.25686	0.126209	0.418301	0.0252101
Cept1	Sncg Gaba	0.00217521	7.15058e-08	1.16453	3.59248	2.42795	0.669935	0.42577
Kcna2	Sncg Gaba	6.43364e-44	1.99524e-48	3.11615	6.6732	3.55704	0.957516	0.588235
Kcnc4	Sncg Gaba	0.00623982	2.06275e-07	1.10029	2.91458	1.81429	0.545752	0.327731
Slc6a17	Sncg Gaba	1.27065e-24	3.9562e-29	1.73478	7.53124	5.79646	0.996732	0.862745
4933431E20Rik	Sncg Gaba	3.30632e-10	1.0466e-14	1.66741	4.35068	2.68327	0.764706	0.478992
Ampd2	Sncg Gaba	0.00761723	2.52034e-07	1.10556	3.21724	2.11168	0.607843	0.37535
Amigo1	Sncg Gaba	2.49743e-21	7.7906e-26	2.17222	3.72692	1.5547	0.679739	0.291317
Sort1	Sncg Gaba	1.939e-05	6.26334e-10	1.08366	6.54137	5.45771	0.954248	0.829132
Celsr2	Sncg Gaba	1.3372e-11	4.21788e-16	1.62257	5.83125	4.20868	0.911765	0.694678
A930005H10Rik	Sncg Gaba	9.29447e-06	2.99648e-10	1.08836	1.92494	0.836581	0.392157	0.159664
Extl2	Sncg Gaba	1.48959e-17	4.66079e-22	2.12364	4.80822	2.68458	0.813725	0.462185
Dbt	Sncg Gaba	7.65576e-06	2.46689e-10	1.34903	3.48428	2.13525	0.650327	0.386555
Plppr4	Sncg Gaba	3.41021e-16	1.06839e-20	1.39424	7.81384	6.4196	0.993464	0.893557
Tmem56	Sncg Gaba	8.89593e-11	2.81232e-15	1.70878	4.94462	3.23584	0.823529	0.560224
F3	Sncg Gaba	1.90627e-09	6.04877e-14	1.28115	1.92894	0.647787	0.375817	0.12605
1810037I17Rik	Sncg Gaba	3.79953e-19	1.18717e-23	2.01535	6.65768	4.64234	0.941176	0.731092
Usp53	Sncg Gaba	0.000523929	1.71185e-08	1.25956	4.73464	3.47509	0.797386	0.577031
Ndst3	Sncg Gaba	8.66035e-08	2.763e-12	1.4516	2.68423	1.23263	0.480392	0.215686
Camk2d	Sncg Gaba	2.48348e-11	7.83902e-16	1.34159	8.4251	7.08351	0.996732	0.890756
Col25a1	Sncg Gaba	0.00567463	1.87455e-07	1.33414	7.94325	6.60911	0.924837	0.789916
Npnt	Sncg Gaba	3.15356e-21	9.83857e-26	2.63499	4.42281	1.78783	0.650327	0.308123
Cisd2	Sncg Gaba	0.0023933	7.87166e-08	1.10849	5.02818	3.91968	0.849673	0.658263
Manba	Sncg Gaba	2.16743e-06	6.96227e-11	1.08845	1.7566	0.668146	0.346405	0.128852
Dnajb14	Sncg Gaba	6.87048e-09	2.18311e-13	1.3383	6.68423	5.34593	0.947712	0.815126
Sh3glb1	Sncg Gaba	1.03353e-14	3.24396e-19	-1.12239	6.20802	7.33041	0.95098	0.971989
Ssx2ip	Sncg Gaba	2.95086e-08	9.39734e-13	1.50809	4.89981	3.39172	0.843137	0.577031
Ttll7	Sncg Gaba	4.17364e-25	1.29911e-29	2.36861	6.25505	3.88644	0.931373	0.635854
Dnajb4	Sncg Gaba	2.87503e-12	9.0575e-17	1.79996	5.16799	3.36802	0.846405	0.568627
Miga1	Sncg Gaba	6.06761e-10	1.92232e-14	1.59115	5.57419	3.98304	0.888889	0.655462
Ak5	Sncg Gaba	0.000762971	2.4968e-08	1.27451	5.53491	4.2604	0.856209	0.652661
Pigk	Sncg Gaba	1.80497e-05	5.82869e-10	1.38941	5.0544	3.66499	0.830065	0.593838
St6galnac3	Sncg Gaba	2.27621e-10	7.20229e-15	-1.6764	4.32481	6.00121	0.722222	0.859944
Ankrd13c	Sncg Gaba	0.000193956	6.31161e-09	1.08557	6.00391	4.91833	0.918301	0.781513
Asph	Sncg Gaba	2.79268e-07	8.92914e-12	1.48112	4.87567	3.39455	0.830065	0.568627
2610301B20Rik	Sncg Gaba	3.02625e-08	9.63773e-13	1.35883	2.54085	1.18202	0.506536	0.221289
Tmem64	Sncg Gaba	1.30509e-09	4.13867e-14	1.6344	3.73672	2.10232	0.669935	0.380952
Nkain3	Sncg Gaba	2.67698e-08	8.52352e-13	-1.11441	7.38169	8.49611	0.95098	0.969188
Usp45	Sncg Gaba	2.93871e-10	9.30091e-15	1.66882	4.2837	2.61487	0.764706	0.462185
Gm11906	Sncg Gaba	5.4062e-06	1.74034e-10	1.3818	2.97475	1.59294	0.529412	0.280112
Ankrd6	Sncg Gaba	0.000246496	8.03103e-09	1.22198	2.71221	1.49023	0.486928	0.268908
Ube2j1	Sncg Gaba	3.34575e-07	1.07033e-11	1.303	5.91827	4.61527	0.928105	0.742297
Pnrc1	Sncg Gaba	1.09685e-08	3.48772e-13	1.59931	4.70351	3.1042	0.794118	0.537815
Bag1	Sncg Gaba	1.29417e-08	4.11554e-13	1.31622	6.49312	5.1769	0.954248	0.795518
Phf24	Sncg Gaba	3.76221e-05	1.21738e-09	1.33171	3.83364	2.50193	0.702614	0.434174
Unc13b	Sncg Gaba	1.82559e-07	5.83236e-12	-1.50488	3.63995	5.14483	0.653595	0.792717
Hint2	Sncg Gaba	1.36316e-05	4.39899e-10	1.09139	1.97238	0.880987	0.401961	0.168067
Igfbpl1	Sncg Gaba	1.16925e-09	3.70779e-14	-1.13545	0.101363	1.23681	0.0196078	0.204482
Tmod1	Sncg Gaba	6.19583e-13	1.94942e-17	1.49074	2.18981	0.699066	0.428105	0.134454
Alg2	Sncg Gaba	7.25641e-07	2.32525e-11	1.33504	6.30316	4.96813	0.915033	0.767507
Fktn	Sncg Gaba	0.00397815	1.31162e-07	1.0767	5.19137	4.11467	0.872549	0.67507
Frrs1l	Sncg Gaba	3.20212e-10	1.01359e-14	1.05411	7.49155	6.43743	0.990196	0.915966
Pakap ENSMUSG00000038729	Sncg Gaba	2.43813e-05	7.88147e-10	1.15067	6.41196	5.26129	0.95098	0.789916
Gng10	Sncg Gaba	6.78347e-05	2.19964e-09	-1.09492	4.87121	5.96613	0.820261	0.893557
Snx30	Sncg Gaba	4.31838e-07	1.38246e-11	1.3478	5.69042	4.34263	0.908497	0.705882
Whrn	Sncg Gaba	4.63762e-05	1.50148e-09	1.40188	3.62434	2.22246	0.611111	0.380952
Trim32	Sncg Gaba	4.20193e-08	1.33871e-12	1.27888	6.33327	5.0544	0.947712	0.795518
Frem1	Sncg Gaba	1.98623e-06	6.3786e-11	1.80871	5.75187	3.94316	0.77451	0.554622
Ttc39b	Sncg Gaba	3.50633e-15	1.09951e-19	2.00421	4.62883	2.62462	0.777778	0.464986
Sh3gl2	Sncg Gaba	1.87118e-06	6.00834e-11	1.14037	6.79924	5.65887	0.96732	0.831933
Slc24a2	Sncg Gaba	7.30979e-30	2.27238e-34	2.91567	6.46491	3.54924	0.911765	0.54902
Focad	Sncg Gaba	0.000667691	2.18407e-08	1.10064	5.76315	4.66252	0.915033	0.739496
Klhl9	Sncg Gaba	0.000389477	1.27106e-08	1.14351	5.6324	4.48889	0.898693	0.717087
Jun	Sncg Gaba	3.39661e-10	1.07525e-14	-1.86479	2.10991	3.97469	0.398693	0.613445
Tm2d1	Sncg Gaba	0.000528199	1.72586e-08	1.12975	5.29362	4.16388	0.875817	0.70028
Dock7	Sncg Gaba	1.09312e-05	3.52609e-10	-1.01596	5.98376	6.99972	0.905229	0.938375
Dnajc6	Sncg Gaba	4.94108e-13	1.55424e-17	1.36326	7.20993	5.84666	0.986928	0.857143
Gm12709	Sncg Gaba	7.30722e-13	2.29939e-17	1.87968	5.04438	3.16471	0.816993	0.543417
Plpp3	Sncg Gaba	2.51495e-09	7.98348e-14	1.61894	3.08538	1.46644	0.552288	0.252101
Gm12743	Sncg Gaba	0.000418777	1.36695e-08	1.22352	3.30572	2.0822	0.614379	0.369748
Eps15	Sncg Gaba	4.05362e-18	1.26767e-22	1.67212	6.96242	5.2903	0.98366	0.809524
Rnf11	Sncg Gaba	3.61328e-15	1.13311e-19	1.16315	7.89829	6.73513	1	0.92437
Agbl4	Sncg Gaba	9.2973e-06	2.99748e-10	1.39998	6.99192	5.59194	0.934641	0.761905
Efcab14	Sncg Gaba	1.04759e-08	3.33076e-13	1.57348	3.99366	2.42018	0.718954	0.434174
Pik3r3	Sncg Gaba	3.98472e-07	1.27523e-11	1.55489	4.31484	2.75995	0.74183	0.462185
Gpbp1l1	Sncg Gaba	8.83694e-06	2.84879e-10	1.28129	2.95186	1.67057	0.575163	0.308123
Rnf220	Sncg Gaba	1.68676e-06	5.41513e-11	1.2969	5.59538	4.29848	0.908497	0.703081
AU022252	Sncg Gaba	1.30486e-07	4.16663e-12	1.41358	3.17719	1.76361	0.617647	0.327731
Ppt1	Sncg Gaba	6.33958e-08	2.02142e-12	1.42928	5.32267	3.89338	0.879085	0.658263
Hpcal4	Sncg Gaba	5.36837e-20	1.67599e-24	2.24589	5.09853	2.85264	0.836601	0.492997
Rragc	Sncg Gaba	9.91208e-05	3.21789e-09	1.29086	3.70189	2.41103	0.669935	0.431373
1110065P20Rik	Sncg Gaba	2.31322e-05	7.4755e-10	1.11515	6.31533	5.20018	0.95098	0.798319
Epha10	Sncg Gaba	8.09594e-08	2.5826e-12	1.51215	3.32764	1.81549	0.611111	0.316527
5730409E04Rik	Sncg Gaba	7.79042e-12	2.45623e-16	1.78895	4.89253	3.10358	0.823529	0.529412
Ncdn	Sncg Gaba	2.69012e-24	8.37756e-29	1.89717	7.39179	5.49462	0.986928	0.829132
Smim12	Sncg Gaba	1.19794e-06	3.8425e-11	1.42125	4.2521	2.83085	0.754902	0.504202
Azin2	Sncg Gaba	1.50992e-06	4.84571e-11	1.31472	2.68371	1.36899	0.522876	0.246499
Hpca	Sncg Gaba	6.13783e-10	1.94463e-14	1.68437	4.10691	2.42254	0.718954	0.434174
Fndc5	Sncg Gaba	3.60457e-35	1.11905e-39	2.86705	5.92579	3.05874	0.901961	0.526611
Pef1	Sncg Gaba	8.52104e-06	2.74651e-10	1.1889	2.34154	1.15263	0.464052	0.218487
Sdc3	Sncg Gaba	0.000485235	1.58511e-08	-1.10233	4.7331	5.83543	0.794118	0.868347
Sesn2	Sncg Gaba	3.08368e-09	9.79039e-14	1.25053	1.87441	0.623885	0.375817	0.114846
Fam76a	Sncg Gaba	4.49883e-08	1.43352e-12	1.52685	3.96253	2.43568	0.715686	0.434174
Tmem222	Sncg Gaba	9.53067e-07	3.05568e-11	1.42412	4.13021	2.70609	0.745098	0.481793
Trnp1	Sncg Gaba	3.45739e-13	1.08733e-17	1.84252	5.50084	3.65832	0.869281	0.613445
Hmgn2	Sncg Gaba	5.19956e-09	1.65155e-13	-1.48122	4.41839	5.89961	0.761438	0.868347
Dhdds	Sncg Gaba	7.49166e-05	2.42983e-09	1.26003	5.06134	3.80131	0.849673	0.630252
Paqr7	Sncg Gaba	3.97256e-06	1.27788e-10	1.21351	2.3297	1.11619	0.454248	0.212885
Tmem50a	Sncg Gaba	0.00341533	1.12517e-07	1.04149	5.6681	4.62661	0.901961	0.739496
Nipal3	Sncg Gaba	1.51253e-31	4.69964e-36	2.69993	5.35124	2.65132	0.879085	0.456583
Pnrc2	Sncg Gaba	0.000303293	9.88955e-09	1.13012	2.53987	1.40975	0.5	0.260504
Pithd1	Sncg Gaba	2.50483e-12	7.88997e-17	1.78175	4.58099	2.79924	0.803922	0.492997
Luzp1	Sncg Gaba	6.5432e-08	2.08641e-12	1.55383	4.8742	3.32037	0.80719	0.563025
Rap1gap	Sncg Gaba	7.68934e-13	2.41978e-17	1.69875	5.9031	4.20435	0.921569	0.686275
Ece1	Sncg Gaba	0.0012803	4.20058e-08	1.18469	3.53241	2.34773	0.650327	0.420168
Pink1	Sncg Gaba	6.21787e-21	1.94024e-25	2.10584	5.84774	3.7419	0.931373	0.627451
Nbl1	Sncg Gaba	1.73662e-12	5.46914e-17	1.79328	3.25889	1.46561	0.575163	0.266106
Emc1	Sncg Gaba	1.16371e-11	3.67031e-16	1.72441	3.87924	2.15483	0.712418	0.392157
Ddi2	Sncg Gaba	0.000933556	3.05863e-08	1.21895	4.20471	2.98577	0.728758	0.52381
Efhd2	Sncg Gaba	1.06332e-28	3.30635e-33	2.56394	6.78938	4.22545	0.937908	0.680672
Kazn	Sncg Gaba	9.99272e-09	3.17703e-13	1.34728	6.79905	5.45177	0.95098	0.815126
Mfn2	Sncg Gaba	6.47447e-07	2.07429e-11	1.23464	6.2179	4.98325	0.934641	0.787115
Fbxo44	Sncg Gaba	8.2892e-15	2.6011e-19	1.88134	3.80146	1.92012	0.705882	0.352941
Dffa	Sncg Gaba	0.00163117	5.35617e-08	1.1169	2.82732	1.71042	0.542484	0.313725
Lzic	Sncg Gaba	0.0019604	6.44191e-08	-1.17776	1.89984	3.07761	0.379085	0.526611
Slc25a33	Sncg Gaba	2.52356e-07	8.06637e-12	1.464	3.83595	2.37195	0.699346	0.428571
Eno1	Sncg Gaba	2.79786e-05	9.04783e-10	1.3435	3.70971	2.36621	0.666667	0.420168
Errfi1	Sncg Gaba	0.000655365	2.14361e-08	1.16287	3.01765	1.85478	0.581699	0.338936
Per3	Sncg Gaba	2.6947e-08	8.58049e-13	1.13835	1.65979	0.521444	0.333333	0.0980392
Klhl21	Sncg Gaba	3.23808e-07	1.03575e-11	1.02075	1.47089	0.450139	0.30719	0.0812325
Plekhg5	Sncg Gaba	8.0832e-10	2.56195e-14	1.43635	2.47774	1.04139	0.48366	0.196078
Acot7	Sncg Gaba	3.99992e-07	1.28014e-11	1.17433	6.74882	5.57449	0.960784	0.834734
Gpr153	Sncg Gaba	0.000260865	8.50112e-09	1.08441	2.19599	1.11158	0.424837	0.212885
Icmt	Sncg Gaba	5.20348e-11	1.64407e-15	1.53583	2.68205	1.14622	0.522876	0.215686
Kcnab2	Sncg Gaba	2.38915e-28	7.42986e-33	2.57559	4.37702	1.80143	0.748366	0.333333
Nphp4	Sncg Gaba	0.00491315	1.62214e-07	1.02735	2.43594	1.40858	0.480392	0.260504
Lrrc47	Sncg Gaba	0.00224302	7.37545e-08	1.14461	3.28079	2.13618	0.624183	0.380952
Tprgl	Sncg Gaba	2.28758e-09	7.26054e-14	1.3964	6.12127	4.72486	0.947712	0.753501
Prxl2b	Sncg Gaba	1.33468e-05	4.30681e-10	1.3135	3.2333	1.9198	0.607843	0.35014
Slc35e2	Sncg Gaba	1.44161e-07	4.60415e-12	1.48189	4.36544	2.88355	0.77451	0.507003
Cptp	Sncg Gaba	0.000947415	3.10445e-08	1.1361	2.94042	1.80432	0.568627	0.333333
Sdf4	Sncg Gaba	4.84024e-10	1.53303e-14	1.62751	5.16418	3.53667	0.849673	0.602241
Cldn12	Sncg Gaba	0.00581426	1.92105e-07	1.0825	2.97356	1.89107	0.562092	0.352941
Steap2	Sncg Gaba	1.23429e-12	3.88605e-17	1.88872	4.85436	2.96564	0.80719	0.501401
Grm3	Sncg Gaba	8.80477e-09	2.79899e-13	-1.68714	1.73746	3.42459	0.326797	0.554622
Fam126a	Sncg Gaba	0.000261867	8.53403e-09	-1.27471	3.13291	4.40763	0.578431	0.717087
Cdk5	Sncg Gaba	0.000133732	4.34745e-09	1.2575	4.37525	3.11775	0.77451	0.543417
Fastk	Sncg Gaba	0.00192712	6.33235e-08	1.15642	3.33342	2.177	0.624183	0.392157
Agap3	Sncg Gaba	5.26494e-05	1.70546e-09	1.06597	6.327	5.26103	0.95098	0.809524
Abcf2	Sncg Gaba	0.00167981	5.51642e-08	1.13848	3.10867	1.97018	0.594771	0.361345
Chpf2	Sncg Gaba	0.000228575	7.4452e-09	1.06777	2.10323	1.03546	0.408497	0.196078
Actr3b	Sncg Gaba	4.09343e-08	1.3041e-12	1.53643	4.84285	3.30642	0.820261	0.560224
Htr5a	Sncg Gaba	6.09207e-07	1.95152e-11	1.0359	1.56121	0.525302	0.320261	0.103641
Cenpa	Sncg Gaba	1.74102e-23	5.42392e-28	1.86204	2.24933	0.387281	0.424837	0.0756303
Mapre3	Sncg Gaba	7.26351e-17	2.27411e-21	1.69562	6.64269	4.94708	0.964052	0.784314
Ost4	Sncg Gaba	1.33786e-05	4.31719e-10	1.32054	5.13657	3.81603	0.849673	0.635854
Mpv17	Sncg Gaba	3.04198e-09	9.65768e-14	1.60736	4.03054	2.42317	0.722222	0.434174
Nrbp1	Sncg Gaba	0.00862463	2.85527e-07	1.10957	4.09695	2.98739	0.738562	0.521008
Fosl2	Sncg Gaba	3.00895e-11	9.49976e-16	1.19797	1.50705	0.309077	0.294118	0.0588235
Prr14l	Sncg Gaba	0.000105139	3.41428e-09	1.25391	4.89548	3.64157	0.843137	0.605042
Nat8l	Sncg Gaba	1.14581e-38	3.55523e-43	2.92002	5.82981	2.90979	0.918301	0.507003
Lrpap1	Sncg Gaba	0.00010019	3.25291e-09	1.22991	5.39453	4.16462	0.866013	0.683473
Ablim2	Sncg Gaba	1.6186e-08	5.14968e-13	1.46982	5.95842	4.4886	0.908497	0.714286
Crmp1	Sncg Gaba	3.43025e-36	1.06463e-40	-1.17447	8.0001	9.17457	0.986928	0.997199
Wdr1	Sncg Gaba	4.60804e-13	1.44939e-17	1.72002	6.21292	4.49289	0.928105	0.714286
Clnk	Sncg Gaba	9.56979e-12	3.01791e-16	1.83421	3.9882	2.15399	0.69281	0.372549
Qdpr	Sncg Gaba	0.000418538	1.36612e-08	1.16061	5.3991	4.23849	0.872549	0.697479
Fam184b	Sncg Gaba	0.000595666	1.94713e-08	1.26752	3.48568	2.21817	0.617647	0.383754
Ppargc1a	Sncg Gaba	5.61394e-08	1.7897e-12	1.68783	5.31762	3.62979	0.816993	0.568627
9230114K14Rik	Sncg Gaba	2.79178e-08	8.89016e-13	1.16187	1.75145	0.589581	0.356209	0.112045
Lgi2	Sncg Gaba	1.89864e-05	6.13218e-10	1.28808	6.4191	5.13102	0.921569	0.756303
Sel1l3	Sncg Gaba	1.13448e-12	3.5716e-17	1.88082	5.89552	4.0147	0.882353	0.644258
Rell1	Sncg Gaba	5.68143e-09	1.80489e-13	1.64674	3.52459	1.87785	0.611111	0.330532
Tmem33	Sncg Gaba	5.67424e-09	1.80255e-13	1.5895	4.93081	3.34131	0.816993	0.577031
Slc30a9	Sncg Gaba	9.8289e-05	3.19079e-09	1.04534	6.34295	5.2976	0.947712	0.815126
Gnpda2	Sncg Gaba	0.000224127	7.29889e-09	1.08713	2.37146	1.28433	0.48366	0.243697
Gabra4	Sncg Gaba	7.5923e-07	2.43296e-11	1.46143	4.85373	3.39231	0.823529	0.563025
Ociad1	Sncg Gaba	3.77549e-07	1.20816e-11	1.26951	6.01174	4.74222	0.931373	0.761905
Dcun1d4	Sncg Gaba	8.63007e-07	2.76623e-11	1.4433	4.43187	2.98857	0.77451	0.521008
Sgcb	Sncg Gaba	3.73812e-06	1.20232e-10	1.35965	4.53664	3.17699	0.797386	0.560224
Usp46	Sncg Gaba	0.000782199	2.56031e-08	1.09478	5.7223	4.62752	0.908497	0.736695
Scfd2	Sncg Gaba	1.98342e-05	6.40744e-10	1.33843	4.99375	3.65532	0.833333	0.607843
Hopx	Sncg Gaba	2.459e-12	7.74537e-17	1.46633	1.98738	0.521052	0.362745	0.0952381
Grsf1	Sncg Gaba	2.77245e-11	8.75197e-16	1.73553	4.63478	2.89924	0.797386	0.512605
Dck	Sncg Gaba	0.000795915	2.60554e-08	1.14922	2.85824	1.70903	0.545752	0.310924
Slc4a4	Sncg Gaba	4.39297e-09	1.39504e-13	1.56602	2.76952	1.2035	0.486928	0.207283
Cox18	Sncg Gaba	0.00371414	1.22413e-07	1.12863	3.5501	2.42148	0.666667	0.434174
Cdkl2	Sncg Gaba	7.01284e-10	2.22242e-14	1.58812	5.94456	4.35644	0.901961	0.694678
Uso1	Sncg Gaba	0.000937757	3.0725e-08	1.09447	5.35864	4.26416	0.885621	0.705882
Bmp3	Sncg Gaba	1.82025e-20	5.68117e-25	2.40954	4.36352	1.95398	0.712418	0.333333
Enoph1	Sncg Gaba	0.00307502	1.01255e-07	1.12826	3.27993	2.15167	0.620915	0.389356
Cds1	Sncg Gaba	2.70153e-15	8.47009e-20	1.7545	2.83016	1.07566	0.542484	0.204482
Arhgap24	Sncg Gaba	7.37817e-36	2.29008e-40	2.85129	4.67	1.81871	0.797386	0.327731
Sparcl1	Sncg Gaba	0.000272125	8.87066e-09	1.40062	4.37357	2.97295	0.712418	0.481793
Gm10419	Sncg Gaba	6.70654e-20	2.09396e-24	2.19932	4.28158	2.08226	0.754902	0.372549
Cplx1	Sncg Gaba	1.39494e-37	4.32861e-42	2.13671	8.39804	6.26133	0.996732	0.887955
Tmem175	Sncg Gaba	0.000184499	6.0029e-09	1.2695	4.15211	2.88261	0.732026	0.507003
Sgsm1	Sncg Gaba	1.54419e-06	4.95648e-11	1.42166	4.76381	3.34215	0.810458	0.568627
Iscu	Sncg Gaba	7.96196e-11	2.51658e-15	1.69252	5.15394	3.46142	0.843137	0.593838
Ube3b	Sncg Gaba	2.17472e-05	7.02678e-10	1.34039	4.0702	2.72981	0.738562	0.473389
Mvk	Sncg Gaba	0.00256416	8.43696e-08	-1.20722	2.54117	3.74839	0.48366	0.621849
2210016L21Rik	Sncg Gaba	0.000348583	1.13708e-08	1.08357	5.99062	4.90706	0.921569	0.770308
Mlec	Sncg Gaba	5.1887e-05	1.6806e-09	1.29113	4.79746	3.50633	0.816993	0.593838
Rplp0	Sncg Gaba	2.34114e-36	7.26567e-41	-1.00027	8.5408	9.54107	0.996732	1
Cit	Sncg Gaba	1.12045e-33	3.47966e-38	2.55211	7.27341	4.7213	0.977124	0.731092
Tesc	Sncg Gaba	5.47339e-15	1.71687e-19	1.44659	1.86606	0.419463	0.369281	0.0812325
Rnft2	Sncg Gaba	1.78079e-05	5.75042e-10	1.30368	4.77902	3.47534	0.830065	0.591036
Plbd2	Sncg Gaba	3.01112e-06	9.67893e-11	1.32034	2.82614	1.5058	0.535948	0.277311
Rph3a	Sncg Gaba	1.7666e-20	5.51357e-25	1.20114	8.80821	7.60707	0.996732	0.960784
Ptpn11	Sncg Gaba	0.00179462	5.89502e-08	1.04585	5.73448	4.68863	0.905229	0.753501
Rnf34	Sncg Gaba	0.00016465	5.3557e-09	1.25881	4.46313	3.20433	0.781046	0.554622
Pitpnm2	Sncg Gaba	2.82185e-07	9.02328e-12	1.3883	5.71066	4.32235	0.888889	0.708683
Ccdc92	Sncg Gaba	3.52871e-08	1.12394e-12	1.52654	4.35498	2.82844	0.771242	0.501401
Zfp664	Sncg Gaba	0.000642988	2.10271e-08	1.20519	4.90959	3.7044	0.823529	0.619048
Bri3bp	Sncg Gaba	0.000281086	9.16305e-09	1.0204	6.32061	5.3002	0.947712	0.812325
Glt1d1	Sncg Gaba	2.50072e-06	8.03446e-11	1.26522	2.53466	1.26944	0.496732	0.235294
Mmp17	Sncg Gaba	4.8035e-23	1.49679e-27	2.28493	3.78112	1.49619	0.686275	0.271709
Tmem248	Sncg Gaba	0.00187278	6.15296e-08	1.12297	3.08436	1.96139	0.594771	0.361345
Gm42439	Sncg Gaba	0.000382369	1.24778e-08	-1.27297	2.70302	3.97598	0.513072	0.661064
Castor2	Sncg Gaba	7.57368e-09	2.40702e-13	1.41134	6.30037	4.88904	0.928105	0.770308
Eln	Sncg Gaba	0.00144321	4.73711e-08	1.31399	4.50507	3.19107	0.705882	0.537815
Mettl27	Sncg Gaba	3.51563e-11	1.11033e-15	1.06532	1.26974	0.204426	0.254902	0.0420168
Dnajc30	Sncg Gaba	8.42538e-13	2.65174e-17	1.7468	3.511	1.7642	0.663399	0.32493
Rhbdd2	Sncg Gaba	1.34711e-08	4.28416e-13	1.58399	4.3024	2.71842	0.751634	0.478992
Mdh2	Sncg Gaba	0.0010682	3.50219e-08	1.11584	5.72368	4.60785	0.892157	0.736695
Vgf	Sncg Gaba	4.60702e-22	1.4366e-26	2.16235	2.84693	0.684586	0.480392	0.123249
Ache	Sncg Gaba	1.29561e-11	4.08646e-16	1.79594	3.96337	2.16743	0.696078	0.383754
Tsc22d4	Sncg Gaba	0.00307102	1.0112e-07	1.00545	2.20544	1.19999	0.431373	0.229692
Fam20c	Sncg Gaba	0.00569362	1.88095e-07	1.11511	4.8246	3.70949	0.816993	0.62465
Pdgfa	Sncg Gaba	6.8367e-08	2.18021e-12	1.34263	6.23969	4.89707	0.95098	0.756303
Prkar1b	Sncg Gaba	1.85884e-26	5.78322e-31	1.11584	8.69145	7.57562	1	0.971989
Zfand2a	Sncg Gaba	0.000369517	1.20568e-08	1.1973	3.03709	1.83979	0.568627	0.336134
Wipi2	Sncg Gaba	2.30281e-10	7.28668e-15	1.65204	4.93768	3.28564	0.839869	0.563025
Fbxl18	Sncg Gaba	0.00429588	1.41713e-07	1.12337	3.57763	2.45426	0.676471	0.436975
Eif2ak1	Sncg Gaba	0.00117273	3.84604e-08	1.18679	3.4462	2.25941	0.637255	0.403361
Tecpr1	Sncg Gaba	2.16147e-05	6.98374e-10	1.26041	5.13884	3.87843	0.866013	0.655462
Rnf6	Sncg Gaba	4.13303e-12	1.3024e-16	1.77428	3.89404	2.11976	0.705882	0.383754
Wasf3	Sncg Gaba	0.000205343	6.6839e-09	1.08557	5.99798	4.91241	0.918301	0.781513
Ubl3	Sncg Gaba	1.01938e-12	3.20892e-17	1.58815	6.96437	5.37622	0.947712	0.820728
Hmgb1	Sncg Gaba	2.16665e-15	6.79223e-20	-1.15087	6.89655	8.04741	0.957516	0.980392
Hsph1	Sncg Gaba	5.2192e-10	1.65327e-14	1.57977	5.51733	3.93756	0.888889	0.655462
N4bp2l1	Sncg Gaba	4.56345e-19	1.42594e-23	2.14248	4.48093	2.33845	0.797386	0.411765
Dync1i1	Sncg Gaba	8.38331e-08	2.67444e-12	1.19401	7.72335	6.52933	0.980392	0.876751
Tmem106b	Sncg Gaba	5.83714e-16	1.82908e-20	1.64684	6.68552	5.03868	0.970588	0.787115
Cav2	Sncg Gaba	1.5819e-10	5.00333e-15	1.57758	3.01029	1.43271	0.575163	0.266106
Tspan12	Sncg Gaba	2.86784e-05	9.27474e-10	1.36589	3.48035	2.11446	0.617647	0.369748
Impdh1	Sncg Gaba	2.89739e-07	9.26572e-12	1.50704	4.93212	3.42508	0.810458	0.582633
Atp6v1f	Sncg Gaba	3.82282e-10	1.21036e-14	1.45358	6.4341	4.98052	0.960784	0.761905
Strip2	Sncg Gaba	9.66854e-20	3.01887e-24	2.2681	4.06713	1.79903	0.699346	0.313725
Lncpint	Sncg Gaba	6.69966e-42	2.07819e-46	3.25104	5.17722	1.92618	0.823529	0.327731
2210408F21Rik	Sncg Gaba	3.34664e-23	1.04276e-27	2.48213	4.64213	2.16	0.764706	0.372549
Clec2l	Sncg Gaba	0.000485086	1.58457e-08	1.14256	5.64584	4.50328	0.892157	0.722689
Kdm7a	Sncg Gaba	0.000818118	2.67858e-08	1.24301	3.72483	2.48182	0.666667	0.431373
Ezh2	Sncg Gaba	1.07864e-09	3.4199e-14	-1.69433	1.88865	3.58298	0.372549	0.596639
Atp6v0e2	Sncg Gaba	6.36059e-26	1.97921e-30	1.39791	8.13924	6.74133	1	0.938375
AI854703	Sncg Gaba	5.83403e-05	1.89067e-09	1.24235	2.99806	1.75571	0.571895	0.322129
Npy	Sncg Gaba	1.86382e-17	5.83208e-22	2.36251	3.28605	0.923541	0.46732	0.148459
Osbpl3	Sncg Gaba	6.05548e-07	1.93974e-11	1.60268	3.75364	2.15095	0.617647	0.355742
Cycs	Sncg Gaba	1.60072e-06	5.13857e-11	1.04406	7.18887	6.14481	0.973856	0.882353
Snx10	Sncg Gaba	7.89003e-12	2.48779e-16	1.21454	7.6485	6.43397	0.98366	0.901961
Scrn1	Sncg Gaba	1.55106e-13	4.87585e-18	1.34458	7.42724	6.08266	0.98366	0.879552
Ggct	Sncg Gaba	1.95487e-11	6.16891e-16	1.78543	4.2567	2.47127	0.735294	0.439776
Adcyap1r1	Sncg Gaba	2.09248e-08	6.66014e-13	1.31565	6.48472	5.16907	0.95098	0.798319
Kbtbd2	Sncg Gaba	0.00173342	5.69306e-08	1.17529	3.75017	2.57487	0.686275	0.459384
Fkbp9	Sncg Gaba	0.000105985	3.44186e-09	1.08709	2.12218	1.03509	0.421569	0.193277
Ppm1k	Sncg Gaba	1.01087e-11	3.18805e-16	1.74287	3.89813	2.15526	0.702614	0.394958
Lancl2	Sncg Gaba	1.10594e-06	3.54696e-11	1.33483	5.55295	4.21812	0.892157	0.694678
Nap1l5	Sncg Gaba	6.68434e-61	2.07138e-65	3.1693	9.22813	6.05883	0.986928	0.865546
Gng12	Sncg Gaba	0.000209558	6.82201e-09	1.33361	3.30025	1.96665	0.568627	0.327731
A430010J10Rik	Sncg Gaba	1.28948e-06	4.13679e-11	1.4009	2.87778	1.47689	0.526144	0.254902
Rmnd5a	Sncg Gaba	0.000136476	4.43709e-09	1.18992	5.38262	4.1927	0.875817	0.694678
St3gal5	Sncg Gaba	3.42625e-07	1.09619e-11	1.43803	5.28387	3.84584	0.866013	0.633053
Rnf181	Sncg Gaba	9.71832e-05	3.15468e-09	1.27982	3.65612	2.3763	0.673203	0.422969
Tgoln1	Sncg Gaba	3.22698e-43	1.00083e-47	3.05189	6.05017	2.99828	0.931373	0.521008
Suclg1	Sncg Gaba	0.00491991	1.62443e-07	1.14709	3.86431	2.71723	0.689542	0.481793
Wbp1	Sncg Gaba	0.00280495	9.23198e-08	1.09494	2.87575	1.78081	0.562092	0.32493
Dctn1	Sncg Gaba	1.48333e-05	4.78755e-10	1.17197	5.94801	4.77604	0.921569	0.767507
Bola3	Sncg Gaba	1.23503e-17	3.86394e-22	2.0529	3.92047	1.86757	0.705882	0.341737
Paip2b	Sncg Gaba	0.00918321	3.0415e-07	1.10663	4.33784	3.23121	0.767974	0.557423
Dysf	Sncg Gaba	1.98586e-19	6.20252e-24	1.97651	2.87481	0.898298	0.53268	0.162465
Sfxn5	Sncg Gaba	2.24402e-09	7.12205e-14	1.61453	3.72241	2.10788	0.689542	0.369748
Rab11fip5	Sncg Gaba	2.85234e-07	9.12106e-12	1.45014	3.4784	2.02827	0.643791	0.369748
Fbxo41	Sncg Gaba	0.00283592	9.33482e-08	1.09175	5.3444	4.25264	0.872549	0.694678
2610306M01Rik	Sncg Gaba	0.00175987	5.7803e-08	1.01605	2.20003	1.18397	0.444444	0.221289
Aak1	Sncg Gaba	3.63059e-19	1.13431e-23	1.16796	8.18346	7.01551	0.996732	0.946779
Copg1	Sncg Gaba	2.39038e-09	7.58705e-14	1.45369	5.89008	4.43639	0.921569	0.722689
Rab7	Sncg Gaba	4.08249e-07	1.30677e-11	1.05939	7.11268	6.05329	0.973856	0.879552
Mgll	Sncg Gaba	5.8192e-07	1.86388e-11	1.41277	6.81263	5.39986	0.921569	0.792717
Hdac11	Sncg Gaba	5.92915e-29	1.84347e-33	2.49974	5.94216	3.44241	0.924837	0.588235
Arl6ip5	Sncg Gaba	2.22174e-05	7.17894e-10	1.31739	4.98883	3.67144	0.823529	0.621849
Gpr27	Sncg Gaba	0.000536973	1.7547e-08	-1.08972	4.5423	5.63202	0.784314	0.862745
Itpr1	Sncg Gaba	0.00172008	5.64906e-08	1.30311	3.51093	2.20781	0.591503	0.355742
Arl8b	Sncg Gaba	1.99996e-16	6.26417e-21	1.61254	6.8521	5.23956	0.980392	0.806723
Atp2b2	Sncg Gaba	3.79571e-28	1.18048e-32	1.25565	8.8705	7.61485	0.996732	0.969188
Rasgef1a	Sncg Gaba	7.75456e-12	2.44485e-16	1.74882	5.56162	3.8128	0.882353	0.627451
Lrtm2	Sncg Gaba	0.00841287	2.7848e-07	1.06506	3.06582	2.00076	0.594771	0.369748
Iqsec3	Sncg Gaba	7.13452e-10	2.2612e-14	1.40419	6.53143	5.12725	0.95098	0.789916
Slc2a3	Sncg Gaba	0.000858242	2.81068e-08	1.11554	5.91687	4.80133	0.911765	0.742297
Necap1	Sncg Gaba	1.35954e-09	4.31147e-14	1.35326	6.69701	5.34375	0.960784	0.809524
Clstn3	Sncg Gaba	2.19022e-11	6.91227e-16	1.13775	7.75591	6.61816	0.990196	0.913165
Eno2	Sncg Gaba	5.01604e-38	1.55647e-42	2.88907	6.82729	3.93822	0.95098	0.644258
Tpi1	Sncg Gaba	7.97434e-23	2.48546e-27	1.84246	7.90768	6.06523	0.986928	0.857143
Gpr162	Sncg Gaba	1.18063e-07	3.76921e-12	1.49509	4.75635	3.26126	0.810458	0.560224
Cops7a	Sncg Gaba	2.7966e-12	8.81012e-17	1.74494	5.18465	3.43971	0.866013	0.585434
Pianp	Sncg Gaba	3.03193e-12	9.55298e-17	1.59971	6.13034	4.53062	0.934641	0.733894
Iffo1	Sncg Gaba	5.64385e-05	1.82862e-09	1.22676	2.913	1.68624	0.555556	0.316527
Vamp1	Sncg Gaba	3.0557e-20	9.53774e-25	1.7549	2.26923	0.514334	0.447712	0.0952381
Kcna1	Sncg Gaba	1.30623e-25	4.06509e-30	2.06117	2.54485	0.483684	0.464052	0.0952381
Kcna6	Sncg Gaba	3.94728e-10	1.24993e-14	1.69595	5.19982	3.50387	0.833333	0.585434
Tigar	Sncg Gaba	1.14444e-19	3.5737e-24	1.94389	2.91773	0.973835	0.558824	0.184874
Ccnd2	Sncg Gaba	3.20859e-15	1.00611e-19	1.93071	2.65601	0.725308	0.428105	0.112045
Gabarapl1	Sncg Gaba	1.09196e-35	3.38951e-40	2.11774	8.19747	6.07973	0.993464	0.87395
Ybx3	Sncg Gaba	2.74581e-05	8.87835e-10	-1.30753	3.53277	4.84029	0.660131	0.773109
Smim10l1	Sncg Gaba	8.37506e-13	2.63582e-17	1.54309	6.72279	5.17971	0.960784	0.792717
Crebl2	Sncg Gaba	2.14271e-05	6.92267e-10	1.12229	2.05784	0.93555	0.408497	0.170868
Wbp11	Sncg Gaba	3.90975e-05	1.26529e-09	1.16325	5.8643	4.70105	0.921569	0.747899
Aebp2	Sncg Gaba	1.25835e-07	4.0176e-12	1.46137	4.83748	3.37611	0.833333	0.579832
Spx	Sncg Gaba	3.75551e-14	1.17964e-18	1.69032	2.47264	0.782321	0.441176	0.148459
Ldhb	Sncg Gaba	1.68063e-11	5.30235e-16	1.79917	4.23516	2.43598	0.738562	0.422969
Cmas	Sncg Gaba	0.000923771	3.02628e-08	1.14639	5.25767	4.11129	0.869281	0.672269
Bcat1	Sncg Gaba	6.35376e-10	2.01317e-14	1.71668	4.88657	3.16989	0.797386	0.543417
Fgfr1op2	Sncg Gaba	1.00233e-13	3.14999e-18	1.88452	4.53875	2.65423	0.784314	0.470588
Klhl42	Sncg Gaba	0.000643907	2.10585e-08	1.07705	2.38298	1.30593	0.470588	0.246499
Myadm	Sncg Gaba	8.33634e-12	2.62868e-16	1.60194	2.83053	1.22859	0.54902	0.229692
Ttyh1	Sncg Gaba	2.36128e-18	7.382e-23	2.12569	5.28767	3.16198	0.869281	0.535014
Smim17	Sncg Gaba	1.0729e-07	3.42431e-12	1.46948	3.31753	1.84805	0.614379	0.338936
Peg3	Sncg Gaba	2.70126e-33	8.39005e-38	1.88286	8.632	6.74914	0.993464	0.915966
Napa	Sncg Gaba	8.68687e-11	2.74597e-15	1.66365	5.60298	3.93932	0.882353	0.652661
Slc8a2	Sncg Gaba	1.5419e-06	4.94896e-11	1.45084	3.68433	2.23348	0.656863	0.397759
Fkrp	Sncg Gaba	0.0063476	2.09866e-07	1.12173	3.56615	2.44442	0.656863	0.436975
Dact3	Sncg Gaba	3.36777e-07	1.07744e-11	1.30905	5.69474	4.38569	0.905229	0.731092
Pnmal2	Sncg Gaba	1.51369e-12	4.76648e-17	1.11116	7.83715	6.72599	0.990196	0.929972
Pnmal1	Sncg Gaba	5.3771e-07	1.72188e-11	1.43947	4.97093	3.53147	0.839869	0.593838
Gm42372	Sncg Gaba	2.19003e-07	6.99913e-12	1.5114	4.90737	3.39597	0.810458	0.571429
Ppp5c	Sncg Gaba	1.41708e-06	4.54701e-11	1.41379	4.518	3.10422	0.79085	0.540616
Mypop	Sncg Gaba	1.87989e-10	5.94714e-15	1.63413	3.38762	1.75349	0.620915	0.327731
Dmwd	Sncg Gaba	0.000123057	3.99901e-09	1.1036	5.69732	4.59372	0.918301	0.7507
Eml2	Sncg Gaba	3.28987e-32	1.02205e-36	2.57919	6.12158	3.54239	0.95098	0.593838
Clptm1	Sncg Gaba	7.10118e-08	2.26484e-12	1.41712	5.32379	3.90666	0.888889	0.655462
Zfp428	Sncg Gaba	0.000766786	2.50961e-08	-1.13184	4.36697	5.49881	0.761438	0.837535
Pafah1b3	Sncg Gaba	4.21211e-07	1.34835e-11	-1.53472	3.213	4.74772	0.598039	0.739496
Megf8	Sncg Gaba	3.82586e-08	1.21874e-12	1.54982	4.25972	2.70991	0.748366	0.47619
Ccdc97	Sncg Gaba	0.00441126	1.45557e-07	1.06913	2.80646	1.73732	0.545752	0.32493
Numbl	Sncg Gaba	2.93446e-05	9.4914e-10	1.20946	5.51556	4.30609	0.898693	0.705882
Pld3	Sncg Gaba	2.71467e-11	8.56905e-16	1.69431	5.55435	3.86005	0.882353	0.641457
Mrps12	Sncg Gaba	0.00934492	3.09527e-07	1.10248	4.71385	3.61137	0.800654	0.613445
Spred3	Sncg Gaba	2.12134e-06	6.81291e-11	1.11969	1.84874	0.729052	0.369281	0.134454
Zfp260	Sncg Gaba	0.00010064	3.26774e-09	1.28383	4.40804	3.12421	0.771242	0.537815
Capns1	Sncg Gaba	1.98141e-09	6.28759e-14	1.49163	6.0115	4.51986	0.915033	0.72549
Clip3	Sncg Gaba	8.02717e-24	2.50029e-28	1.42513	8.23404	6.8089	1	0.929972
Hspb6	Sncg Gaba	1.51456e-05	4.88899e-10	1.07046	1.81838	0.747921	0.352941	0.145658
Fxyd7	Sncg Gaba	9.68503e-28	3.01254e-32	2.82215	5.71682	2.89468	0.866013	0.459384
Scn1b	Sncg Gaba	2.14167e-19	6.68939e-24	2.15514	5.53716	3.38201	0.875817	0.582633
Wtip	Sncg Gaba	5.76556e-06	1.85639e-10	-1.21501	0.905695	2.1207	0.186275	0.378151
Gpi1	Sncg Gaba	1.22192e-18	3.81898e-23	1.94239	6.72925	4.78686	0.960784	0.733894
Nudt19	Sncg Gaba	1.0832e-05	3.49386e-10	1.30644	5.45201	4.14556	0.875817	0.67507
Syt3	Sncg Gaba	7.98433e-08	2.54684e-12	1.5315	4.57212	3.04063	0.781046	0.529412
Josd2	Sncg Gaba	8.26842e-05	2.68255e-09	1.16691	2.52899	1.36209	0.493464	0.254902
Kcnc3	Sncg Gaba	7.47702e-05	2.42501e-09	1.27897	4.83974	3.56077	0.826797	0.596639
Atf5	Sncg Gaba	5.80848e-30	1.80556e-34	2.58512	4.19657	1.61145	0.74183	0.296919
Ap2a1	Sncg Gaba	0.000730706	2.39098e-08	1.10656	5.56887	4.46231	0.895425	0.722689
Cpt1c	Sncg Gaba	0.00397811	1.31157e-07	1.13509	3.67069	2.5356	0.683007	0.45098
Slc17a7	Sncg Gaba	6.18007e-13	1.9444e-17	1.70257	2.88553	1.18296	0.545752	0.215686
Lin7b	Sncg Gaba	0.000369152	1.20445e-08	1.05536	2.06245	1.00709	0.401961	0.184874
Car11	Sncg Gaba	5.16479e-06	1.66242e-10	1.36725	3.45168	2.08443	0.643791	0.372549
Dbp	Sncg Gaba	1.18751e-15	3.72191e-20	1.4956	1.94185	0.446248	0.385621	0.0840336
Nomo1	Sncg Gaba	1.5881e-09	5.03775e-14	1.54934	5.37513	3.82579	0.872549	0.64986
Svip	Sncg Gaba	0.00426569	1.40703e-07	1.13559	3.53769	2.4021	0.653595	0.431373
A230006K03Rik	Sncg Gaba	1.10858e-24	3.45138e-29	3.17612	5.50124	2.32513	0.732026	0.327731
B230209E15Rik	Sncg Gaba	6.15289e-17	1.92615e-21	2.15529	5.90036	3.74507	0.892157	0.591036
A330076H08Rik	Sncg Gaba	7.5964e-06	2.44761e-10	1.14784	6.84156	5.69372	0.941176	0.845938
Klf13	Sncg Gaba	3.51075e-06	1.12915e-10	1.21193	6.63877	5.42684	0.941176	0.809524
St8sia2	Sncg Gaba	6.60148e-95	2.0452e-99	-4.71268	2.77466	7.48734	0.486928	0.963585
Cpeb1	Sncg Gaba	4.76945e-08	1.52005e-12	1.58615	3.794	2.20786	0.666667	0.380952
Homer2	Sncg Gaba	6.4211e-07	2.05706e-11	1.37054	6.1223	4.75175	0.918301	0.736695
Tm6sf1	Sncg Gaba	2.75338e-10	8.71323e-15	1.68392	3.64697	1.96304	0.650327	0.355742
Cemip	Sncg Gaba	5.46424e-09	1.73573e-13	1.42574	2.16977	0.744028	0.372549	0.131653
Gm2115	Sncg Gaba	2.72434e-05	8.80864e-10	1.08117	1.60186	0.520696	0.267974	0.092437
Me3	Sncg Gaba	1.62741e-12	5.12472e-17	2.00452	5.1409	3.13638	0.800654	0.504202
Tmem126b	Sncg Gaba	1.74733e-08	5.56031e-13	1.43995	2.84994	1.40999	0.555556	0.257703
Nars2	Sncg Gaba	0.00799482	2.64571e-07	1.05978	2.76223	1.70245	0.53268	0.310924
Capn5	Sncg Gaba	1.40575e-05	4.53674e-10	1.35094	3.85441	2.50347	0.696078	0.448179
Dgat2	Sncg Gaba	1.59741e-06	5.1278e-11	1.3301	2.87617	1.54607	0.558824	0.280112
Spcs2	Sncg Gaba	1.07229e-05	3.45832e-10	1.23193	5.74946	4.51753	0.924837	0.719888
Pgm2l1	Sncg Gaba	4.86106e-20	1.51756e-24	1.51591	8.07937	6.56347	0.990196	0.907563
Arhgef17	Sncg Gaba	0.00342189	1.12736e-07	1.13583	3.45719	2.32136	0.653595	0.411765
Pde2a	Sncg Gaba	3.52733e-09	1.11996e-13	1.75882	4.72377	2.96495	0.771242	0.484594
Stim1	Sncg Gaba	1.95379e-06	6.2742e-11	1.34415	5.70441	4.36026	0.892157	0.703081
Smpd1	Sncg Gaba	0.000765006	2.5037e-08	1.21964	4.34585	3.12621	0.75817	0.537815
Arfip2	Sncg Gaba	0.000839152	2.7479e-08	1.21892	4.25381	3.03489	0.751634	0.518207
Tpp1	Sncg Gaba	3.01511e-22	9.40106e-27	2.04528	2.99601	0.950725	0.571895	0.182073
Mrpl17	Sncg Gaba	0.00138527	4.5462e-08	1.16164	3.45804	2.2964	0.656863	0.411765
Lmo1	Sncg Gaba	1.895e-07	6.05451e-12	-1.99578	3.02229	5.01808	0.454248	0.655462
Tmem9b	Sncg Gaba	1.545e-09	4.9007e-14	1.5267	5.44114	3.91444	0.888889	0.658263
Nrip3	Sncg Gaba	2.16201e-28	6.72308e-33	1.56152	8.90245	7.34093	1	0.943978
Ampd3	Sncg Gaba	4.8593e-08	1.54873e-12	1.14078	1.70564	0.564859	0.339869	0.109244
Dkk3	Sncg Gaba	2.93327e-22	9.14559e-27	2.39279	4.00278	1.60999	0.673203	0.280112
Parva	Sncg Gaba	1.43472e-20	4.47761e-25	2.24051	4.91911	2.6786	0.830065	0.467787
Plekha7	Sncg Gaba	2.32387e-05	7.51016e-10	1.2946	2.84151	1.5469	0.519608	0.277311
Arl6ip1	Sncg Gaba	8.2825e-15	2.59892e-19	1.04954	7.94262	6.89308	1	0.943978
Gde1	Sncg Gaba	6.00903e-06	1.93496e-10	1.08046	6.79154	5.71108	0.964052	0.845938
Mosmo	Sncg Gaba	4.26673e-08	1.35944e-12	1.37715	5.82277	4.44562	0.918301	0.722689
Usp31	Sncg Gaba	1.4943e-05	4.82313e-10	1.31632	4.92906	3.61274	0.839869	0.607843
Dctn5	Sncg Gaba	0.00889405	2.94515e-07	1.0877	4.7639	3.6762	0.826797	0.613445
Ypel3	Sncg Gaba	1.19945e-19	3.74559e-24	1.92744	6.91503	4.98759	0.960784	0.773109
Aldoa	Sncg Gaba	1.91768e-19	5.98919e-24	1.66532	7.71868	6.05336	0.993464	0.857143
Cdipt	Sncg Gaba	4.9235e-21	1.53624e-25	2.12664	6.1122	3.98556	0.931373	0.658263
Kif22	Sncg Gaba	6.57948e-05	2.13322e-09	1.0343	1.82121	0.786914	0.356209	0.151261
Tbc1d10b	Sncg Gaba	0.000443229	1.44733e-08	1.20733	3.86165	2.65432	0.712418	0.478992
Prr14	Sncg Gaba	6.53539e-05	2.11885e-09	1.3003	3.62106	2.32076	0.666667	0.408964
Bcl7c	Sncg Gaba	3.85307e-10	1.22002e-14	-1.53232	4.0709	5.60322	0.735294	0.854342
Stx1b	Sncg Gaba	1.4618e-22	4.55688e-27	1.55828	7.73377	6.17549	1	0.887955
Stx4a	Sncg Gaba	4.7374e-06	1.52465e-10	1.37024	3.47264	2.1024	0.647059	0.37535
Ate1	Sncg Gaba	3.21566e-06	1.03374e-10	1.3351	5.39999	4.0649	0.866013	0.677871
Htra1	Sncg Gaba	2.29953e-07	7.3498e-12	1.51639	3.60981	2.09342	0.643791	0.366947
Adam12	Sncg Gaba	0.00294767	9.70332e-08	1.33214	5.0081	3.67595	0.764706	0.557423
Bnip3	Sncg Gaba	4.59412e-19	1.43557e-23	2.14881	5.48872	3.33991	0.875817	0.568627
Pwwp2b	Sncg Gaba	8.2472e-12	2.60049e-16	1.13865	1.37415	0.235492	0.27451	0.0448179
Inpp5a	Sncg Gaba	3.01048e-05	9.73791e-10	1.33141	4.05542	2.72401	0.728758	0.478992
Adgra1	Sncg Gaba	1.01236e-14	3.17732e-19	1.71993	6.65318	4.93326	0.95098	0.767507
Fuom	Sncg Gaba	3.17528e-15	9.95635e-20	1.58627	2.23437	0.648099	0.441176	0.123249
Sprn	Sncg Gaba	3.12076e-23	9.7235e-28	2.30474	5.80996	3.50522	0.905229	0.591036
Zfp941	Sncg Gaba	0.000626917	2.04982e-08	1.219	4.18124	2.96224	0.738562	0.521008
Sirt3	Sncg Gaba	1.07302e-13	3.37237e-18	1.88937	4.27869	2.38932	0.754902	0.422969
Gatd1	Sncg Gaba	0.00625814	2.06887e-07	1.07115	2.91241	1.84125	0.565359	0.336134
Cend1	Sncg Gaba	7.78537e-33	2.41827e-37	2.45086	7.65779	5.20693	0.98366	0.773109
Slc25a22	Sncg Gaba	2.84938e-11	8.99511e-16	1.44135	6.68736	5.246	0.960784	0.806723
Chid1	Sncg Gaba	0.00841395	2.78525e-07	1.08935	3.22114	2.13178	0.607843	0.386555
Tollip	Sncg Gaba	1.37837e-13	4.33245e-18	1.83949	5.1302	3.2907	0.846405	0.571429
Ctsd	Sncg Gaba	5.76223e-09	1.83062e-13	1.58602	5.18587	3.59985	0.839869	0.610644
Cd81	Sncg Gaba	6.90807e-15	2.16731e-19	1.84103	6.44154	4.60051	0.941176	0.719888
Cdkn1c	Sncg Gaba	5.85958e-15	1.83819e-19	2.37261	4.40062	2.02802	0.643791	0.313725
Bc1	Sncg Gaba	1.01919e-05	3.28686e-10	1.19062	2.12936	0.938737	0.395425	0.173669
Map2k7	Sncg Gaba	0.000469598	1.53373e-08	1.18648	3.02503	1.83855	0.571895	0.333333
Abhd13	Sncg Gaba	7.00625e-07	2.24487e-11	1.35437	2.75372	1.39935	0.51634	0.257703
Myo16	Sncg Gaba	9.74198e-13	3.0666e-17	-1.47119	5.85432	7.32551	0.866013	0.952381
Irs2	Sncg Gaba	3.49127e-05	1.12946e-09	1.32533	4.23432	2.90899	0.754902	0.507003
Gas6	Sncg Gaba	9.03518e-08	2.88286e-12	1.49598	4.64612	3.15014	0.810458	0.543417
Fbxo25	Sncg Gaba	7.87534e-14	2.47481e-18	1.7942	5.61872	3.82452	0.901961	0.638655
Ap3m2	Sncg Gaba	5.20863e-06	1.67658e-10	1.38697	4.27148	2.88451	0.751634	0.509804
Golga7	Sncg Gaba	1.4268e-05	4.6048e-10	1.28631	5.33705	4.05074	0.875817	0.663866
Plekha2	Sncg Gaba	3.25241e-06	1.04566e-10	1.20165	1.93453	0.732881	0.349673	0.123249
Tacc1	Sncg Gaba	6.7966e-06	2.18913e-10	1.25333	5.70538	4.45205	0.911765	0.717087
Bag4	Sncg Gaba	5.24801e-05	1.69987e-09	1.26824	4.91751	3.64927	0.833333	0.619048
Hgsnat	Sncg Gaba	0.000101014	3.27999e-09	1.16116	2.58201	1.42085	0.513072	0.263305
Saraf	Sncg Gaba	9.85442e-07	3.15978e-11	1.29862	5.86303	4.56441	0.915033	0.733894
Trmt9b	Sncg Gaba	1.11218e-13	3.49555e-18	1.42831	1.8458	0.417488	0.356209	0.0728291
Dlc1	Sncg Gaba	8.05543e-28	2.50558e-32	2.55251	6.45007	3.89756	0.95098	0.610644
Mtmr7	Sncg Gaba	0.000211684	6.89187e-09	1.24299	4.55754	3.31454	0.797386	0.565826
Acsl1	Sncg Gaba	1.11343e-05	3.59171e-10	1.37809	5.38789	4.0098	0.852941	0.64986
Casp3	Sncg Gaba	6.38897e-11	2.01889e-15	-1.65963	4.00477	5.6644	0.702614	0.848739
Irf2	Sncg Gaba	0.000676073	2.21163e-08	1.22388	4.07908	2.85519	0.728758	0.498599
Rwdd4a	Sncg Gaba	0.000208222	6.77806e-09	1.17777	2.92252	1.74476	0.571895	0.322129
4930555F03Rik	Sncg Gaba	2.7779e-14	8.72401e-19	-1.90913	5.11377	7.0229	0.787582	0.910364
Gm45321	Sncg Gaba	1.496e-05	4.82878e-10	-1.45918	3.7246	5.18378	0.647059	0.764706
Gm45323	Sncg Gaba	0.00082506	2.7014e-08	-1.02089	6.19002	7.2109	0.895425	0.929972
Gm2516	Sncg Gaba	1.36256e-08	4.33358e-13	-1.65114	4.01204	5.66319	0.679739	0.817927
C130073E24Rik	Sncg Gaba	8.53009e-13	2.68478e-17	-1.12983	8.10181	9.23164	0.973856	0.985994
March1	Sncg Gaba	4.72241e-20	1.47423e-24	-2.31199	5.23723	7.54922	0.771242	0.927171
Atp6v1b2	Sncg Gaba	1.80353e-28	5.60816e-33	1.56066	8.40476	6.8441	0.993464	0.935574
Yjefn3	Sncg Gaba	1.24712e-48	3.86594e-53	4.14089	5.39536	1.25447	0.705882	0.221289
Gatad2a	Sncg Gaba	0.000182404	5.93454e-09	1.29147	4.22444	2.93297	0.722222	0.515406
Tmem59l	Sncg Gaba	5.03486e-10	1.59477e-14	1.65351	4.40402	2.75051	0.771242	0.490196
Uba52	Sncg Gaba	0.00305543	1.00597e-07	1.13992	5.05326	3.91335	0.846405	0.641457
Kxd1	Sncg Gaba	0.000192839	6.27507e-09	1.24562	3.63254	2.38691	0.673203	0.428571
Fkbp8	Sncg Gaba	5.88559e-09	1.86992e-13	1.38445	6.06413	4.67968	0.934641	0.753501
Rab3a	Sncg Gaba	1.62371e-24	5.05577e-29	1.23249	8.53927	7.30678	1	0.957983
Zfp617	Sncg Gaba	2.92221e-05	9.45147e-10	1.28617	3.29653	2.01036	0.633987	0.361345
Tmem38a	Sncg Gaba	1.68609e-35	5.23385e-40	2.81995	5.75582	2.93588	0.905229	0.509804
Tom1	Sncg Gaba	0.00207308	6.81328e-08	1.13666	2.96259	1.82593	0.558824	0.327731
Gm10649	Sncg Gaba	0.00264806	8.71416e-08	1.23627	4.92229	3.68602	0.794118	0.591036
Tmem184c	Sncg Gaba	3.33047e-06	1.07093e-10	1.38539	4.68699	3.3016	0.803922	0.571429
Inpp4b	Sncg Gaba	2.3426e-05	7.57117e-10	1.70798	5.98918	4.2812	0.816993	0.577031
Clgn	Sncg Gaba	5.82528e-05	1.88777e-09	1.20124	2.72031	1.51906	0.529412	0.282913
Scoc	Sncg Gaba	1.97322e-09	6.2614e-14	1.03296	7.89613	6.86317	0.986928	0.92437
Prkaca	Sncg Gaba	2.30798e-17	7.22238e-22	1.56375	7.23758	5.67382	0.98366	0.851541
Nacc1	Sncg Gaba	0.00621152	2.05326e-07	1.13088	4.05863	2.92775	0.72549	0.512605
Cyld	Sncg Gaba	0.00487087	1.60803e-07	1.07921	5.06246	3.98325	0.859477	0.661064
Ogfod1	Sncg Gaba	2.42218e-16	7.5871e-21	2.00816	4.44596	2.43779	0.784314	0.434174
Mt3	Sncg Gaba	3.68761e-45	1.14355e-49	3.17495	8.31435	5.13939	0.993464	0.72549
Mt2	Sncg Gaba	6.8624e-11	2.1687e-15	1.14963	1.30103	0.151394	0.228758	0.0280112
Mt1	Sncg Gaba	8.6457e-54	2.67959e-58	3.46026	3.77565	0.315394	0.588235	0.0616246
C78859	Sncg Gaba	6.1659e-05	1.99861e-09	1.1677	2.4194	1.25169	0.46732	0.232493
Herpud1	Sncg Gaba	4.60502e-06	1.48195e-10	1.32965	3.08312	1.75347	0.588235	0.319328
Arl2bp	Sncg Gaba	0.000114676	3.72493e-09	1.05508	6.28961	5.23453	0.95098	0.803922
Cx3cl1	Sncg Gaba	2.36588e-37	7.34199e-42	2.86522	7.31954	4.45431	0.96732	0.694678
Coq9	Sncg Gaba	0.00119882	3.9317e-08	1.09201	2.62777	1.53577	0.529412	0.277311
Ndrg4	Sncg Gaba	1.53869e-45	4.77144e-50	1.66865	9.09234	7.42369	1	0.963585
Got2	Sncg Gaba	2.49328e-19	7.78859e-24	1.66	7.23241	5.57241	0.98366	0.843137
Carmil2	Sncg Gaba	2.03616e-05	6.57803e-10	1.19691	2.5459	1.34899	0.509804	0.252101
Atxn1l	Sncg Gaba	4.68616e-05	1.51724e-09	1.11594	2.18072	1.06478	0.434641	0.201681
Zfp612	Sncg Gaba	8.82429e-11	2.78958e-15	1.6305	3.12544	1.49494	0.575163	0.280112
Aars	Sncg Gaba	3.35001e-07	1.07173e-11	1.47036	4.77374	3.30339	0.813725	0.560224
Rfwd3	Sncg Gaba	0.00615935	2.03595e-07	1.05938	2.90528	1.8459	0.568627	0.344538
Wdr59	Sncg Gaba	0.00437269	1.44266e-07	1.14112	3.73732	2.5962	0.686275	0.459384
Cmc2	Sncg Gaba	0.000902974	2.95785e-08	1.06275	2.30242	1.23966	0.454248	0.229692
Atmin	Sncg Gaba	3.91194e-05	1.26604e-09	1.31539	3.6658	2.35041	0.666667	0.420168
Gcsh	Sncg Gaba	1.44072e-11	4.54471e-16	1.75768	4.35501	2.59733	0.767974	0.459384
Cdh13	Sncg Gaba	7.23153e-09	2.29799e-13	1.93017	5.53374	3.60357	0.787582	0.540616
Necab2	Sncg Gaba	4.46355e-08	1.42219e-12	1.62497	6.05646	4.43149	0.882353	0.669468
6430548M08Rik	Sncg Gaba	3.1973e-20	9.98003e-25	2.10548	6.09562	3.99014	0.934641	0.64986
Map1lc3b	Sncg Gaba	7.00536e-07	2.24452e-11	1.0404	7.13964	6.09924	0.977124	0.882353
Jph3	Sncg Gaba	3.42152e-06	1.10034e-10	1.37314	4.89639	3.52325	0.836601	0.593838
Galns	Sncg Gaba	0.000224822	7.32176e-09	1.15544	2.64532	1.48989	0.509804	0.277311
Spata2l	Sncg Gaba	4.36689e-05	1.41374e-09	1.09219	2.10417	1.01198	0.428105	0.193277
Tcf25	Sncg Gaba	1.37065e-27	4.26356e-32	1.03695	8.70064	7.66369	1	0.980392
Def8	Sncg Gaba	2.63797e-08	8.39904e-13	1.46109	3.12375	1.66266	0.601307	0.308123
Pgbd5	Sncg Gaba	7.8344e-09	2.48996e-13	1.39047	6.1628	4.77233	0.924837	0.767507
Trim67	Sncg Gaba	1.38606e-24	4.31566e-29	-2.2701	3.6047	5.8748	0.656863	0.885154
Exoc8	Sncg Gaba	0.00719929	2.38135e-07	1.03398	2.62405	1.59007	0.513072	0.296919
Kcnk1	Sncg Gaba	1.55956e-08	4.96137e-13	1.56423	3.96173	2.39749	0.705882	0.434174
Msantd4	Sncg Gaba	1.69224e-08	5.38485e-13	1.59248	4.22347	2.63098	0.735294	0.462185
Pgr	Sncg Gaba	9.55088e-05	3.09983e-09	1.25494	3.14088	1.88594	0.588235	0.341737
Endod1	Sncg Gaba	2.35046e-15	7.36892e-20	1.87113	6.20706	4.33593	0.915033	0.708683
Amotl1	Sncg Gaba	8.25595e-08	2.63373e-12	1.46456	3.11733	1.65277	0.588235	0.294118
Slc36a4	Sncg Gaba	0.0012081	3.9623e-08	1.15566	5.3044	4.14874	0.859477	0.67507
Shfl	Sncg Gaba	3.8583e-09	1.22517e-13	1.57451	3.47949	1.90498	0.640523	0.347339
Pde4a	Sncg Gaba	9.93572e-21	3.10055e-25	2.20653	5.86052	3.65399	0.901961	0.607843
Keap1	Sncg Gaba	0.00140735	4.61912e-08	1.17656	3.83065	2.65409	0.70915	0.467787
Cdkn2d	Sncg Gaba	0.00407119	1.34252e-07	1.15903	4.36331	3.20428	0.767974	0.543417
Bmper	Sncg Gaba	0.000263486	8.58763e-09	1.31254	3.2309	1.91837	0.562092	0.322129
Igsf9b	Sncg Gaba	2.20992e-18	6.90837e-23	2.21196	5.1754	2.96345	0.830065	0.504202
Opcml	Sncg Gaba	6.66685e-10	2.11257e-14	1.51712	9.45576	7.93865	0.980392	0.915966
Ntm	Sncg Gaba	1.97896e-10	6.26115e-15	1.53438	8.85599	7.32161	0.990196	0.890756
Snx19	Sncg Gaba	0.00801803	2.65348e-07	1.04017	2.6738	1.63364	0.519608	0.302521
Srpr	Sncg Gaba	5.18094e-07	1.65891e-11	1.45586	4.35175	2.89589	0.77451	0.501401
Ddx25	Sncg Gaba	9.2861e-07	2.97698e-11	1.40209	3.5006	2.09851	0.656863	0.380952
Stt3a	Sncg Gaba	5.90227e-07	1.89054e-11	1.45752	4.07972	2.6222	0.738562	0.456583
Nrgn	Sncg Gaba	2.73714e-21	8.53889e-26	2.26416	6.35232	4.08815	0.944444	0.64986
Sorl1	Sncg Gaba	3.31218e-30	1.02949e-34	2.6888	6.05658	3.36778	0.908497	0.563025
Tbcel	Sncg Gaba	0.000351146	1.14551e-08	1.24386	4.52924	3.28538	0.781046	0.560224
Thy1	Sncg Gaba	9.34505e-46	2.89778e-50	2.47171	8.42812	5.95641	1	0.859944
Usp2	Sncg Gaba	2.90588e-11	9.17375e-16	1.71838	3.63752	1.91914	0.660131	0.35014
Abcg4	Sncg Gaba	4.0446e-08	1.2885e-12	1.49832	3.63986	2.14154	0.679739	0.389356
C2cd2l	Sncg Gaba	1.53948e-11	4.85685e-16	1.73779	4.52553	2.78774	0.794118	0.490196
Vps11	Sncg Gaba	0.00420933	1.38835e-07	1.07078	2.72812	1.65734	0.53268	0.302521
Tmem25	Sncg Gaba	1.12774e-07	3.6e-12	1.15575	1.84708	0.691328	0.379085	0.131653
Ube4a	Sncg Gaba	0.00611167	2.02012e-07	1.01365	5.48164	4.46799	0.895425	0.728291
Scn2b	Sncg Gaba	2.784e-78	8.6256e-83	4.17598	5.8878	1.71182	0.898693	0.313725
Sidt2	Sncg Gaba	0.00955202	3.16449e-07	1.09502	4.17273	3.0777	0.751634	0.540616
Htr3a	Sncg Gaba	2.66797e-19	8.33454e-24	2.49091	5.32204	2.83113	0.79085	0.459384
Pts	Sncg Gaba	1.50859e-06	4.84127e-11	1.45798	4.51008	3.0521	0.784314	0.509804
Dlat	Sncg Gaba	5.7287e-11	1.81007e-15	1.61181	6.08371	4.4719	0.911765	0.719888
Cryab	Sncg Gaba	2.94368e-12	9.27465e-17	1.76275	3.00631	1.24356	0.53268	0.215686
1110032A03Rik	Sncg Gaba	1.00757e-05	3.24927e-10	1.3572	4.08977	2.73257	0.732026	0.484594
AI593442	Sncg Gaba	0.00883299	2.92454e-07	1.03393	6.45474	5.42082	0.918301	0.806723
Sln	Sncg Gaba	1.58061e-08	5.02851e-13	1.13417	1.41109	0.276914	0.24183	0.0504202
Tnfaip8l3	Sncg Gaba	2.81228e-30	8.74029e-35	2.87046	7.2566	4.38614	0.944444	0.672269
Gldn	Sncg Gaba	1.03236e-07	3.2947e-12	1.43604	2.78542	1.34937	0.513072	0.240896
Idh3a	Sncg Gaba	4.1198e-26	1.28191e-30	2.30504	6.72464	4.41961	0.957516	0.703081
Chrna5	Sncg Gaba	2.46495e-18	7.70635e-23	1.51929	1.75343	0.234145	0.330065	0.0448179
Chrna3	Sncg Gaba	9.61324e-11	3.03947e-15	1.52935	2.64738	1.11802	0.513072	0.204482
Etfa	Sncg Gaba	0.000155517	5.05795e-09	1.25348	3.39828	2.14481	0.633987	0.386555
Tspan3	Sncg Gaba	2.5326e-15	7.94018e-20	1.27506	7.59031	6.31525	0.993464	0.901961
Peak1	Sncg Gaba	3.634e-14	1.14144e-18	1.90586	3.83589	1.93003	0.686275	0.344538
Rpp25	Sncg Gaba	6.31821e-06	2.03478e-10	1.39075	4.93186	3.54111	0.830065	0.585434
Insyn1	Sncg Gaba	4.75669e-09	1.51073e-13	1.56642	5.56795	4.00153	0.875817	0.655462
Nptn	Sncg Gaba	1.53166e-14	4.80807e-19	1.12616	7.86878	6.74262	1	0.92437
Neo1	Sncg Gaba	3.38395e-11	1.06861e-15	-1.35166	5.50748	6.85914	0.879085	0.935574
Celf6	Sncg Gaba	3.71964e-24	1.15844e-28	2.1533	7.04467	4.89137	0.96732	0.753501
Pkm	Sncg Gaba	4.97577e-11	1.57202e-15	1.10106	7.52862	6.42756	0.993464	0.907563
Tle3	Sncg Gaba	0.000400098	1.30585e-08	1.20955	3.29636	2.08681	0.620915	0.37535
Fem1b	Sncg Gaba	4.26714e-06	1.37295e-10	1.03584	6.74772	5.71188	0.964052	0.862745
2300009A05Rik	Sncg Gaba	0.000327457	1.06789e-08	1.23921	3.54525	2.30604	0.660131	0.406162
Snapc5	Sncg Gaba	0.000717018	2.34596e-08	1.21787	4.19229	2.97442	0.74183	0.521008
Map2k1	Sncg Gaba	1.52949e-13	4.80775e-18	1.89825	4.64918	2.75093	0.787582	0.484594
Megf11	Sncg Gaba	0.00592886	1.9593e-07	1.41961	3.66708	2.24747	0.539216	0.316527
Hacd3	Sncg Gaba	0.00508913	1.68052e-07	1.02626	5.67418	4.64792	0.901961	0.739496
Oaz2	Sncg Gaba	2.066e-08	6.57521e-13	1.28577	6.61678	5.33101	0.954248	0.812325
Tln2	Sncg Gaba	1.54792e-10	4.89568e-15	1.66669	5.53781	3.87112	0.885621	0.630252
Vps13c	Sncg Gaba	3.30764e-06	1.06352e-10	1.41665	4.80715	3.3905	0.803922	0.571429
Fam81a	Sncg Gaba	2.12624e-14	6.67684e-19	2.01019	5.80269	3.7925	0.879085	0.602241
Mindy2	Sncg Gaba	5.62018e-07	1.79995e-11	1.04576	7.495	6.44924	0.977124	0.896359
Ccpg1	Sncg Gaba	5.70608e-13	1.7951e-17	1.80077	3.95829	2.15752	0.718954	0.394958
Fam214a	Sncg Gaba	3.44445e-05	1.11428e-09	1.33361	4.19242	2.85881	0.745098	0.498599
Gnb5	Sncg Gaba	6.26651e-08	1.99806e-12	1.51171	4.88232	3.37061	0.820261	0.577031
Lysmd2	Sncg Gaba	1.59883e-14	5.0194e-19	1.9185	4.04549	2.12699	0.722222	0.383754
Hmgcll1	Sncg Gaba	1.67577e-05	5.41058e-10	1.43354	4.8384	3.40485	0.787582	0.551821
Elovl5	Sncg Gaba	2.0745e-11	6.54663e-16	1.72589	5.52162	3.79573	0.879085	0.630252
Slc17a5	Sncg Gaba	0.000438054	1.43038e-08	1.21005	3.17818	1.96813	0.598039	0.35014
Col12a1	Sncg Gaba	1.12804e-14	3.54073e-19	1.61925	2.11298	0.493728	0.369281	0.0896359
Tmem30a	Sncg Gaba	4.94418e-13	1.55526e-17	1.23061	7.64348	6.41287	0.996732	0.896359
Sh3bgrl2	Sncg Gaba	0.0015434	5.06714e-08	1.21573	3.98483	2.7691	0.70915	0.473389
Elovl4	Sncg Gaba	3.5568e-07	1.1381e-11	1.26846	6.36949	5.10103	0.95098	0.77591
Me1	Sncg Gaba	0.00884084	2.92733e-07	1.10078	5.1478	4.04703	0.843137	0.652661
Mthfs	Sncg Gaba	2.14935e-06	6.90378e-11	1.35752	3.09754	1.74003	0.584967	0.319328
Rasgrf1	Sncg Gaba	1.30023e-33	4.03811e-38	2.81406	3.3793	0.56524	0.53268	0.092437
Dipk2a	Sncg Gaba	1.71334e-06	5.50065e-11	1.21598	2.02286	0.806883	0.366013	0.151261
Paqr9	Sncg Gaba	1.08623e-05	3.50373e-10	1.37167	4.61352	3.24185	0.79085	0.554622
Tfdp2	Sncg Gaba	0.000117156	3.80586e-09	1.29391	3.66456	2.37066	0.669935	0.414566
Atp1b3	Sncg Gaba	2.75867e-06	8.86548e-11	1.18968	6.1061	4.91642	0.928105	0.789916
Acad11	Sncg Gaba	2.78736e-07	8.91158e-12	1.00355	1.41352	0.409968	0.284314	0.0812325
Tusc2	Sncg Gaba	0.000637433	2.08448e-08	1.17408	5.10311	3.92903	0.849673	0.652661
Camkv	Sncg Gaba	4.62091e-15	1.44938e-19	1.88995	5.95329	4.06334	0.921569	0.652661
Ip6k1	Sncg Gaba	1.90796e-05	6.16245e-10	1.02608	6.52875	5.50267	0.960784	0.843137
Bsn	Sncg Gaba	7.2058e-08	2.29828e-12	1.20745	6.74088	5.53343	0.96732	0.826331
Nicn1	Sncg Gaba	1.09698e-07	3.50161e-12	1.3502	5.90445	4.55425	0.918301	0.736695
Tcta	Sncg Gaba	1.35822e-12	4.27665e-17	1.77917	3.56342	1.78425	0.650327	0.32493
Shisa5	Sncg Gaba	0.000611658	1.99954e-08	1.12035	2.60042	1.48007	0.506536	0.271709
Arpp21	Sncg Gaba	7.05309e-17	2.20809e-21	1.61104	8.14802	6.53698	0.990196	0.879552
Pdcd6ip	Sncg Gaba	9.05833e-09	2.87978e-13	1.57816	4.60987	3.03171	0.794118	0.529412
Azi2	Sncg Gaba	0.000131726	4.28181e-09	1.06821	5.98181	4.9136	0.934641	0.784314
Slc22a14	Sncg Gaba	0.00355626	1.17194e-07	1.11699	3.04978	1.93279	0.581699	0.347339
Ss18l2	Sncg Gaba	0.000282279	9.20225e-09	1.16052	5.82467	4.66415	0.898693	0.736695
Zdhhc3	Sncg Gaba	0.00664928	2.19884e-07	1.08451	5.14456	4.06005	0.849673	0.666667
Tmem158	Sncg Gaba	0.000741779	2.42729e-08	-1.2366	3.20193	4.43853	0.591503	0.719888
Esr1	Sncg Gaba	4.03156e-07	1.29035e-11	1.38576	2.40061	1.01485	0.415033	0.176471
Vip	Sncg Gaba	1.80085e-22	5.61413e-27	3.31059	4.91731	1.60672	0.571895	0.246499
Ust	Sncg Gaba	2.77357e-14	8.71014e-19	2.22779	5.80903	3.58124	0.826797	0.543417
Epm2a	Sncg Gaba	0.00144585	4.74595e-08	1.19766	3.57871	2.38106	0.653595	0.417367
Fuca2	Sncg Gaba	3.01468e-11	9.51845e-16	1.56975	2.74498	1.17524	0.519608	0.22409
Aig1	Sncg Gaba	2.60786e-06	8.37947e-11	1.13685	6.58297	5.44612	0.96732	0.817927
Hivep2	Sncg Gaba	7.22005e-06	2.32582e-10	1.00221	7.2433	6.24109	0.986928	0.879552
Ccdc28a	Sncg Gaba	2.89089e-08	9.20608e-13	1.20666	1.92988	0.723215	0.392157	0.140056
Map7	Sncg Gaba	6.73027e-29	2.09261e-33	2.63499	4.94024	2.30525	0.830065	0.40056
Pde7b	Sncg Gaba	4.52511e-09	1.43705e-13	1.82439	3.89997	2.07559	0.627451	0.32493
Sgk1	Sncg Gaba	0.000995811	3.2641e-08	1.18537	5.39738	4.21201	0.879085	0.669468
Tspyl1	Sncg Gaba	6.9141e-15	2.16927e-19	1.66045	6.62189	4.96144	0.960784	0.773109
Tspyl4	Sncg Gaba	6.28273e-17	1.96686e-21	1.11503	8.33827	7.22323	0.996732	0.952381
Cd24a	Sncg Gaba	3.08511e-36	9.57484e-41	-3.21183	2.93945	6.15128	0.5	0.862745
Psap	Sncg Gaba	6.05266e-23	1.88627e-27	1.12727	8.71401	7.58674	0.996732	0.969188
Pcbd1	Sncg Gaba	0.00591103	1.95335e-07	1.06837	2.74438	1.67601	0.529412	0.305322
Npffr1	Sncg Gaba	0.00798203	2.64131e-07	1.01908	2.24769	1.22861	0.415033	0.22409
Sar1a	Sncg Gaba	0.00011983	3.89335e-09	1.19325	5.16841	3.97516	0.869281	0.669468
H2afy2	Sncg Gaba	0.000174719	5.68376e-09	-1.22847	3.84694	5.07541	0.69281	0.798319
Tet1	Sncg Gaba	5.48584e-10	1.73784e-14	1.63554	5.48529	3.84975	0.875817	0.630252
Slc25a16	Sncg Gaba	2.81845e-05	9.11471e-10	1.31856	3.69592	2.37736	0.679739	0.42577
Lrrtm3	Sncg Gaba	5.00029e-06	1.60936e-10	1.63601	4.63819	3.00217	0.718954	0.456583
Zfp365	Sncg Gaba	1.06436e-18	3.32623e-23	1.98892	3.17415	1.18524	0.594771	0.218487
Arid5b	Sncg Gaba	1.50671e-09	4.77895e-14	1.65693	3.44016	1.78324	0.611111	0.313725
Phyhipl	Sncg Gaba	5.48383e-07	1.75612e-11	1.05025	7.35584	6.30559	0.98366	0.882353
Bicc1	Sncg Gaba	5.30337e-10	1.67998e-14	1.48747	2.48411	0.99664	0.46732	0.179272
Chchd10	Sncg Gaba	2.36755e-28	7.36246e-33	2.16594	8.05465	5.8887	0.990196	0.831933
Pcbp3	Sncg Gaba	3.25557e-06	1.04671e-10	1.12546	6.36926	5.2438	0.960784	0.812325
Adarb1	Sncg Gaba	2.09286e-22	6.52509e-27	2.0142	7.19399	5.1798	0.957516	0.803922
Gatd3a	Sncg Gaba	5.62479e-05	1.82239e-09	1.20967	2.68326	1.47359	0.509804	0.277311
Rrp1	Sncg Gaba	0.000114535	3.72023e-09	1.15396	5.80991	4.65594	0.898693	0.753501
Pdxk	Sncg Gaba	1.11032e-39	3.44467e-44	2.86515	7.11131	4.24616	0.957516	0.694678
Cdc34	Sncg Gaba	0.00013942	4.5331e-09	1.16179	2.62446	1.46267	0.51634	0.271709
Bsg	Sncg Gaba	3.85886e-14	1.21214e-18	1.33408	7.4015	6.06742	0.990196	0.879552
R3hdm4	Sncg Gaba	6.03815e-06	1.9444e-10	1.19212	6.12232	4.93021	0.941176	0.770308
Cbarp	Sncg Gaba	4.16458e-28	1.29524e-32	1.99962	7.47127	5.47164	0.990196	0.831933
Btbd2	Sncg Gaba	0.000546218	1.78497e-08	1.22538	4.41591	3.19053	0.77451	0.546218
Plekhj1	Sncg Gaba	0.00704586	2.33036e-07	1.08047	4.92278	3.84231	0.839869	0.641457
Lingo3	Sncg Gaba	1.34849e-08	4.28869e-13	1.48639	3.03748	1.55109	0.568627	0.291317
Diras1	Sncg Gaba	3.31575e-17	1.03779e-21	1.91563	6.6442	4.72858	0.944444	0.733894
Zbtb7a	Sncg Gaba	6.9643e-23	2.17051e-27	2.35855	5.08007	2.72151	0.833333	0.484594
Matk	Sncg Gaba	6.64617e-08	2.11932e-12	1.50984	4.24878	2.73894	0.75817	0.487395
Pip5k1c	Sncg Gaba	4.13703e-11	1.30675e-15	1.04163	7.34938	6.30774	1	0.913165
Mfsd12	Sncg Gaba	4.73312e-08	1.50837e-12	1.466	3.26667	1.80067	0.617647	0.333333
Nfic	Sncg Gaba	0.00209482	6.88542e-08	1.17276	3.77346	2.6007	0.69281	0.459384
Syn3	Sncg Gaba	0.000268506	8.7521e-09	-1.14696	5.19013	6.3371	0.833333	0.882353
Nt5dc3	Sncg Gaba	0.00190168	6.24832e-08	1.18198	4.91214	3.73016	0.816993	0.616246
Chpt1	Sncg Gaba	5.29821e-06	1.70547e-10	1.42312	3.98298	2.55986	0.69281	0.45098
Uhrf1bp1l	Sncg Gaba	0.00161849	5.31419e-08	1.16437	4.85258	3.68821	0.816993	0.621849
Ndufa12	Sncg Gaba	0.000307782	1.00362e-08	1.18092	5.27326	4.09234	0.872549	0.67507
Btg1	Sncg Gaba	1.45958e-08	4.64272e-13	-1.44681	4.49727	5.94408	0.771242	0.876751
Csrp2	Sncg Gaba	0.00862539	2.85562e-07	-1.12496	1.59548	2.72044	0.303922	0.456583
Phlda1	Sncg Gaba	2.11024e-15	6.61518e-20	1.88456	2.98405	1.09949	0.542484	0.193277
Krr1	Sncg Gaba	0.00011224	3.64558e-09	1.21127	2.95126	1.73999	0.565359	0.322129
Trhde	Sncg Gaba	1.71561e-05	5.5396e-10	-1.60269	3.53165	5.13434	0.584967	0.72549
Tmem19	Sncg Gaba	0.000127212	4.13441e-09	1.21789	2.92218	1.70429	0.555556	0.310924
Ptprr	Sncg Gaba	0.000664042	2.17206e-08	1.29331	3.50572	2.21241	0.604575	0.372549
Slc35e3	Sncg Gaba	0.00077418	2.53389e-08	1.12201	2.7217	1.59969	0.53268	0.296919
Tbc1d30	Sncg Gaba	1.26781e-06	4.06702e-11	1.39438	5.38154	3.98716	0.862745	0.658263
Srgap1	Sncg Gaba	7.47019e-12	2.35511e-16	-1.57164	5.34808	6.91972	0.830065	0.932773
Tspan31	Sncg Gaba	0.000107258	3.4833e-09	1.27429	3.36851	2.09422	0.620915	0.372549
Os9	Sncg Gaba	1.49465e-11	4.71529e-16	1.75249	4.4081	2.6556	0.777778	0.470588
Arhgef25	Sncg Gaba	1.76928e-10	5.59685e-15	1.64887	3.65173	2.00286	0.676471	0.366947
Pip4k2c	Sncg Gaba	4.16908e-07	1.33453e-11	1.25619	2.30944	1.05324	0.457516	0.19888
Ddit3	Sncg Gaba	3.24339e-06	1.04272e-10	1.29962	2.76656	1.46694	0.53268	0.271709
Gls2	Sncg Gaba	1.03783e-17	3.24646e-22	1.625	2.15796	0.532958	0.431373	0.103641
Coq10a	Sncg Gaba	0.00249467	8.20697e-08	1.15113	3.55788	2.40676	0.663399	0.431373
Myl6	Sncg Gaba	5.91539e-05	1.9171e-09	1.0287	6.6423	5.6136	0.96732	0.840336
Rab5b	Sncg Gaba	0.00043021	1.40468e-08	1.09934	5.71318	4.61384	0.898693	0.7507
8430429K09Rik	Sncg Gaba	0.00217693	7.15648e-08	1.0432	2.3636	1.32039	0.464052	0.246499
Selenom	Sncg Gaba	1.92983e-19	6.02733e-24	2.14932	6.02159	3.87226	0.921569	0.627451
Mtfp1	Sncg Gaba	7.00975e-35	2.17654e-39	2.66998	3.81461	1.14463	0.689542	0.212885
Nefh	Sncg Gaba	7.85538e-14	2.46846e-18	1.23191	1.46298	0.231077	0.29085	0.047619
Ap1b1	Sncg Gaba	5.31827e-05	1.7228e-09	1.28369	5.00581	3.72212	0.839869	0.619048
Urgcp	Sncg Gaba	1.88941e-05	6.10214e-10	1.36884	4.07173	2.70289	0.72549	0.464986
Tmed4	Sncg Gaba	8.549e-15	2.6828e-19	1.87401	3.66809	1.79408	0.676471	0.333333
Ogdh	Sncg Gaba	4.37541e-19	1.36714e-23	1.96583	6.60917	4.64334	0.947712	0.733894
Purb	Sncg Gaba	2.09049e-32	6.49423e-37	1.15481	9.04931	7.8945	1	0.980392
Grb10	Sncg Gaba	2.76321e-10	8.74462e-15	1.52716	6.30567	4.7785	0.944444	0.739496
Ppp3r1	Sncg Gaba	1.10798e-17	3.46622e-22	1.29435	7.94382	6.64947	0.993464	0.921569
Mdh1	Sncg Gaba	1.75774e-19	5.4895e-24	1.98976	6.69268	4.70293	0.95098	0.739496
Zrsr1	Sncg Gaba	2.88477e-10	9.12989e-15	1.52782	2.84567	1.31785	0.552288	0.246499
5730522E02Rik	Sncg Gaba	5.60297e-07	1.79433e-11	-1.61507	3.97385	5.58892	0.656863	0.795518
Cfap36	Sncg Gaba	6.04136e-06	1.9455e-10	1.15485	6.45322	5.29838	0.947712	0.806723
Snrnp25	Sncg Gaba	0.00740769	2.45069e-07	1.0244	2.49684	1.47245	0.493464	0.268908
Gabra1	Sncg Gaba	2.48028e-25	7.71976e-30	2.74904	5.69641	2.94737	0.849673	0.478992
Mapk9	Sncg Gaba	1.34342e-16	4.20687e-21	1.45444	7.35435	5.89991	0.993464	0.865546
Tbc1d9b	Sncg Gaba	0.00648816	2.14534e-07	1.13744	3.83978	2.70234	0.69281	0.473389
Sqstm1	Sncg Gaba	0.000446175	1.45699e-08	1.00228	6.52325	5.52097	0.947712	0.829132
Mgat4b	Sncg Gaba	0.00105946	3.4734e-08	-1.07743	4.57956	5.65699	0.781046	0.859944
Jade2	Sncg Gaba	0.000267592	8.72205e-09	1.00815	1.89626	0.888113	0.379085	0.170868
9530068E07Rik	Sncg Gaba	2.57024e-06	8.25806e-11	1.38016	4.78011	3.39995	0.823529	0.582633
Fstl4	Sncg Gaba	1.54334e-13	4.85143e-18	2.42865	5.34491	2.91626	0.751634	0.408964
Sept8	Sncg Gaba	2.13461e-23	6.65029e-28	2.30106	5.24362	2.94256	0.872549	0.518207
Acsl6	Sncg Gaba	4.08378e-10	1.29319e-14	1.64716	4.98453	3.33736	0.836601	0.571429
Tnip1	Sncg Gaba	1.00666e-06	3.22793e-11	1.14472	1.96088	0.816157	0.392157	0.162465
Anxa6	Sncg Gaba	3.73518e-12	1.17695e-16	1.7926	3.75654	1.96394	0.673203	0.352941
Slc36a1	Sncg Gaba	1.35864e-15	4.25853e-20	2.00266	4.26325	2.26059	0.738562	0.406162
Atox1	Sncg Gaba	8.43947e-06	2.72013e-10	1.23179	6.01302	4.78123	0.915033	0.759104
Sh3bp5l	Sncg Gaba	2.22779e-13	7.00497e-18	1.80938	4.02512	2.21574	0.738562	0.403361
Snap47	Sncg Gaba	5.49413e-09	1.74528e-13	1.11183	7.26098	6.14915	0.973856	0.893557
Tom1l2	Sncg Gaba	2.89744e-07	9.26616e-12	1.04181	6.80331	5.7615	0.980392	0.868347
Rnf112	Sncg Gaba	7.22895e-17	2.26322e-21	2.0744	4.39476	2.32036	0.764706	0.411765
A530017D24Rik	Sncg Gaba	4.07261e-07	1.30357e-11	1.32634	2.66009	1.33376	0.519608	0.2493
Arhgap44	Sncg Gaba	1.70705e-12	5.37587e-17	1.7472	5.77912	4.03192	0.895425	0.666667
Map2k4	Sncg Gaba	6.33381e-10	2.00678e-14	1.21828	6.96665	5.74837	0.98366	0.854342
Vamp2	Sncg Gaba	4.28156e-35	1.32927e-39	1.14181	9.45426	8.31246	1	0.985994
Atp1b2	Sncg Gaba	2.72778e-26	8.4872e-31	1.87365	7.82367	5.95002	0.996732	0.854342
Fxr2	Sncg Gaba	0.00056457	1.84512e-08	1.21255	4.42165	3.2091	0.777778	0.554622
Zbtb4	Sncg Gaba	5.36924e-08	1.71164e-12	1.40153	5.75727	4.35574	0.898693	0.719888
Fgf11	Sncg Gaba	0.000342211	1.11626e-08	1.23785	3.6525	2.41466	0.669935	0.431373
Dlg4	Sncg Gaba	7.04126e-11	2.22536e-15	1.34577	6.78332	5.43755	0.960784	0.837535
Camta2	Sncg Gaba	3.0284e-14	9.51132e-19	1.83673	5.35816	3.52142	0.885621	0.596639
Pitpnm3	Sncg Gaba	0.000496189	1.62111e-08	1.28319	4.53095	3.24775	0.767974	0.537815
Camkk1	Sncg Gaba	0.00303614	9.99553e-08	1.08974	2.78612	1.69638	0.539216	0.310924
Ncbp3	Sncg Gaba	0.000145563	4.73344e-09	1.2472	3.42151	2.17431	0.640523	0.392157
Srr	Sncg Gaba	1.22136e-05	3.94039e-10	1.37661	4.37666	3.00005	0.75817	0.518207
Rpa1	Sncg Gaba	5.96195e-05	1.93225e-09	1.13704	2.24764	1.11059	0.437908	0.207283
Mir22hg	Sncg Gaba	9.97257e-16	3.12532e-20	1.90931	3.50519	1.59588	0.650327	0.294118
Slc43a2	Sncg Gaba	2.63815e-18	8.24886e-23	2.14538	4.95171	2.80633	0.836601	0.478992
Inpp5k	Sncg Gaba	8.77388e-07	2.8125e-11	1.3047	2.60014	1.29544	0.509804	0.238095
Crk	Sncg Gaba	2.79046e-05	9.02362e-10	1.20201	5.93671	4.7347	0.911765	0.7507
Gosr1	Sncg Gaba	0.00303673	9.99781e-08	1.09326	2.90491	1.81165	0.562092	0.333333
Flot2	Sncg Gaba	3.47712e-07	1.1125e-11	1.37598	5.72053	4.34456	0.892157	0.708683
2610507B11Rik	Sncg Gaba	1.47407e-10	4.66183e-15	1.56326	5.82315	4.25989	0.908497	0.705882
Aldoc	Sncg Gaba	4.78178e-39	1.48355e-43	2.82375	3.69056	0.866808	0.643791	0.162465
Pigs	Sncg Gaba	3.55263e-11	1.12205e-15	1.68374	3.6138	1.93006	0.676471	0.35014
Sarm1	Sncg Gaba	0.00415869	1.37155e-07	1.13366	3.54969	2.41604	0.663399	0.428571
Tmem199	Sncg Gaba	1.33498e-07	4.26315e-12	1.4849	4.06275	2.57785	0.74183	0.456583
Poldip2	Sncg Gaba	0.00570321	1.88418e-07	1.10241	4.7477	3.6453	0.80719	0.62465
Ift20	Sncg Gaba	7.73707e-05	2.50959e-09	1.06749	6.51455	5.44707	0.947712	0.823529
Lyrm9	Sncg Gaba	1.51041e-05	4.87544e-10	1.37363	4.17447	2.80084	0.735294	0.484594
Omg	Sncg Gaba	3.06546e-35	9.51622e-40	2.57038	3.43198	0.8616	0.630719	0.165266
Rab11fip4	Sncg Gaba	1.1241e-12	3.53882e-17	1.53367	6.63006	5.09639	0.960784	0.789916
5730455P16Rik	Sncg Gaba	1.09127e-06	3.49967e-11	1.33455	5.60375	4.2692	0.898693	0.694678
Asic2	Sncg Gaba	1.37166e-25	4.26882e-30	2.06634	9.66972	7.60338	0.993464	0.910364
Gm11418	Sncg Gaba	0.000844239	2.76464e-08	1.02414	2.05858	1.03444	0.408497	0.190476
Tmem132e	Sncg Gaba	1.16246e-07	3.71109e-12	1.54144	4.81033	3.26889	0.803922	0.54902
Ggnbp2	Sncg Gaba	3.96839e-07	1.26997e-11	1.23225	6.13592	4.90367	0.95098	0.773109
Bcas3	Sncg Gaba	1.88202e-05	6.0781e-10	1.14937	6.46499	5.31562	0.941176	0.806723
Ypel2	Sncg Gaba	1.09421e-17	3.42305e-22	2.22819	4.66423	2.43604	0.771242	0.411765
Sept4	Sncg Gaba	6.54007e-07	2.09537e-11	1.03667	1.57147	0.534807	0.323529	0.103641
Mtmr4	Sncg Gaba	2.35893e-06	7.5784e-11	1.38518	3.78746	2.40228	0.699346	0.434174
Dgke	Sncg Gaba	0.00381513	1.25754e-07	1.11342	4.60286	3.48944	0.800654	0.605042
Mmd	Sncg Gaba	2.74742e-07	8.78361e-12	1.2642	6.24264	4.97844	0.947712	0.77591
Hlf	Sncg Gaba	2.58294e-23	8.0473e-28	2.3191	3.44168	1.12258	0.604575	0.196078
Ankrd40	Sncg Gaba	1.87431e-12	5.90334e-17	1.77761	3.88311	2.1055	0.705882	0.386555
Ppp1r9b	Sncg Gaba	9.63464e-07	3.08921e-11	1.26087	5.83372	4.57286	0.928105	0.742297
Pdk2	Sncg Gaba	1.11966e-19	3.49621e-24	1.88613	2.73696	0.850829	0.529412	0.165266
Nxph3	Sncg Gaba	1.86029e-16	5.8265e-21	1.68006	2.29912	0.619066	0.431373	0.120448
Ube2z	Sncg Gaba	0.000219855	7.15954e-09	1.18879	5.1376	3.9488	0.856209	0.663866
Nfe2l1	Sncg Gaba	1.89663e-11	5.98494e-16	1.39447	6.80563	5.41116	0.973856	0.817927
Pnpo	Sncg Gaba	1.59076e-14	4.99391e-19	1.48684	2.01369	0.526848	0.398693	0.0980392
Mrpl10	Sncg Gaba	1.70556e-11	5.38135e-16	1.68508	3.46516	1.78008	0.647059	0.327731
B230217C12Rik	Sncg Gaba	1.90952e-07	6.10108e-12	1.43172	3.31836	1.88664	0.630719	0.347339
Fbxl20	Sncg Gaba	2.87523e-07	9.19457e-12	1.44788	5.30105	3.85317	0.856209	0.641457
Wipf2	Sncg Gaba	1.35049e-10	4.27058e-15	1.7002	4.43119	2.73099	0.781046	0.47619
Krt222	Sncg Gaba	2.10652e-24	6.55952e-29	2.37946	4.02691	1.64744	0.705882	0.302521
Hap1	Sncg Gaba	1.46006e-29	4.539e-34	2.88195	6.61497	3.73302	0.928105	0.57423
Stat3	Sncg Gaba	5.23945e-12	1.65136e-16	1.75419	4.59317	2.83898	0.810458	0.498599
Retreg3	Sncg Gaba	1.45616e-08	4.63169e-13	1.55651	4.15445	2.59794	0.745098	0.462185
Cntnap1	Sncg Gaba	8.08692e-77	2.50563e-81	3.90946	4.73441	0.82495	0.781046	0.162465
Becn1	Sncg Gaba	0.000156129	5.07803e-09	1.25692	4.62527	3.36834	0.797386	0.577031
Psme3	Sncg Gaba	2.7461e-07	8.77908e-12	1.49152	4.44969	2.95817	0.771242	0.515406
Vat1	Sncg Gaba	0.000858167	2.81034e-08	1.16033	6.01679	4.85646	0.882353	0.753501
Rnd2	Sncg Gaba	5.37889e-12	1.69537e-16	1.67677	6.44196	4.76519	0.934641	0.736695
Dusp3	Sncg Gaba	2.37111e-30	7.36895e-35	2.6681	5.80586	3.13776	0.898693	0.535014
Mpp2	Sncg Gaba	1.69644e-23	5.2847e-28	2.33279	4.76468	2.43189	0.823529	0.436975
Tmub2	Sncg Gaba	5.76638e-05	1.8685e-09	1.27572	3.36473	2.08901	0.630719	0.378151
Slc25a39	Sncg Gaba	0.000463571	1.5139e-08	1.22394	3.61709	2.39315	0.653595	0.434174
Grn	Sncg Gaba	6.95733e-08	2.21882e-12	1.39409	2.73129	1.33719	0.529412	0.246499
Fam171a2	Sncg Gaba	0.000928812	3.04289e-08	-1.1334	4.28573	5.41913	0.745098	0.831933
Adam11	Sncg Gaba	5.14221e-06	1.65509e-10	1.29512	2.76254	1.46742	0.529412	0.266106
Nsf	Sncg Gaba	1.01049e-42	3.13407e-47	1.46565	9.16227	7.69662	1	0.971989
Cyb561	Sncg Gaba	3.01082e-27	9.36608e-32	2.36355	3.5908	1.22725	0.663399	0.229692
Dcaf7	Sncg Gaba	3.44359e-20	1.07495e-24	1.37197	7.84901	6.47704	1	0.915966
Psmc5	Sncg Gaba	0.000424541	1.38594e-08	1.23768	3.90271	2.66503	0.70915	0.467787
Cacng5	Sncg Gaba	4.68177e-12	1.47546e-16	1.71072	2.59168	0.880952	0.434641	0.154062
Prkar1a	Sncg Gaba	1.5136e-10	4.78699e-15	1.01751	7.81079	6.79328	0.990196	0.932773
Abca8b	Sncg Gaba	1.79106e-08	5.69966e-13	1.58179	3.58142	1.99963	0.650327	0.35014
Ttyh2	Sncg Gaba	1.92671e-13	6.05769e-18	1.69535	2.70323	1.00788	0.5	0.187675
Fads6	Sncg Gaba	1.2473e-08	3.96635e-13	1.23409	1.90527	0.671172	0.379085	0.12605
Hid1	Sncg Gaba	9.03387e-11	2.85602e-15	1.69221	4.14856	2.45634	0.754902	0.434174
Jpt1	Sncg Gaba	1.00995e-32	3.13727e-37	-2.05699	5.46286	7.51985	0.872549	0.969188
Slc25a19	Sncg Gaba	3.23598e-06	1.04031e-10	1.31457	3.01734	1.70276	0.584967	0.316527
H3f3b	Sncg Gaba	1.41336e-33	4.38958e-38	-1.19604	8.08987	9.28591	0.996732	0.991597
Wbp2	Sncg Gaba	2.49258e-16	7.80786e-21	1.43187	7.37402	5.94215	0.986928	0.876751
Acox1	Sncg Gaba	8.37024e-15	2.62662e-19	1.78504	5.81552	4.03048	0.924837	0.669468
Cygb	Sncg Gaba	5.16922e-18	1.61664e-22	2.07646	6.25551	4.17905	0.915033	0.67507
Mxra7	Sncg Gaba	1.72509e-07	5.51058e-12	1.49199	4.45329	2.9613	0.784314	0.512605
Sec14l1	Sncg Gaba	0.00109143	3.57858e-08	1.05454	5.91383	4.85929	0.918301	0.767507
Gaa	Sncg Gaba	3.91866e-18	1.22542e-22	2.0927	5.39307	3.30037	0.866013	0.571429
Baiap2	Sncg Gaba	5.76366e-12	1.81681e-16	1.59344	2.52095	0.927517	0.464052	0.170868
Aatk	Sncg Gaba	1.52407e-07	4.86798e-12	1.46915	4.93395	3.4648	0.826797	0.596639
Ndufaf8	Sncg Gaba	2.48067e-09	7.87415e-14	1.61242	4.3064	2.69398	0.767974	0.470588
Nploc4	Sncg Gaba	0.00477224	1.57536e-07	1.11006	4.66416	3.55411	0.810458	0.605042
Arl16	Sncg Gaba	4.06355e-05	1.31519e-09	1.26629	3.09481	1.82852	0.584967	0.336134
Mrpl12	Sncg Gaba	0.000115814	3.76215e-09	1.25017	5.05818	3.80801	0.843137	0.633053
Mcrip1	Sncg Gaba	5.40858e-05	1.75222e-09	1.06345	6.47441	5.41096	0.954248	0.817927
Arhgdia	Sncg Gaba	2.75255e-11	8.68889e-16	1.38722	7.00346	5.61625	0.973856	0.831933
Rac3	Sncg Gaba	1.85538e-14	5.82536e-19	-1.27546	6.49409	7.76955	0.928105	0.97479
Rfng	Sncg Gaba	0.000466808	1.52457e-08	1.22185	4.75724	3.53539	0.813725	0.591036
Narf	Sncg Gaba	5.32575e-09	1.69168e-13	1.58494	3.75994	2.175	0.686275	0.392157
Rab40b	Sncg Gaba	1.45457e-11	4.58855e-16	1.68592	3.17714	1.49122	0.588235	0.27451
Fn3k	Sncg Gaba	2.2466e-08	7.15182e-13	1.09228	1.54976	0.457485	0.316993	0.0868347
Dnajc27	Sncg Gaba	3.33945e-11	1.05452e-15	1.72179	5.06428	3.34249	0.836601	0.577031
Adcy3	Sncg Gaba	0.00727458	2.40633e-07	1.13853	3.71112	2.57259	0.673203	0.448179
Fkbp1b	Sncg Gaba	4.87283e-14	1.53089e-18	1.88007	5.85092	3.97085	0.885621	0.652661
Ubxn2a	Sncg Gaba	6.04835e-10	1.91616e-14	1.46021	6.27838	4.81817	0.941176	0.756303
Rhob	Sncg Gaba	5.83351e-09	1.85332e-13	1.13882	7.41016	6.27135	0.996732	0.876751
Vsnl1	Sncg Gaba	1.01432e-14	3.18359e-19	1.75652	8.38459	6.62806	0.98366	0.865546
E2f6	Sncg Gaba	0.00560624	1.8519e-07	1.09131	3.12827	2.03696	0.611111	0.364146
Kcnf1	Sncg Gaba	1.72462e-10	5.45525e-15	1.66824	3.31214	1.6439	0.601307	0.296919
Gm9866	Sncg Gaba	1.14907e-08	3.65388e-13	1.51481	5.70148	4.18667	0.901961	0.669468
Sox11	Sncg Gaba	3.35392e-70	1.03923e-74	-3.13694	5.46935	8.60629	0.852941	0.991597
Acp1	Sncg Gaba	1.39048e-05	4.48731e-10	1.04196	6.48479	5.44282	0.960784	0.840336
Dld	Sncg Gaba	8.25804e-09	2.62485e-13	1.57843	4.73442	3.15599	0.810458	0.543417
Nampt	Sncg Gaba	7.02733e-10	2.22708e-14	1.58712	5.20794	3.62082	0.875817	0.610644
Etv1	Sncg Gaba	3.73913e-11	1.18099e-15	1.42675	2.11971	0.692958	0.408497	0.128852
Immp2l	Sncg Gaba	1.86542e-05	6.02429e-10	1.42341	3.66814	2.24472	0.640523	0.378151
Dnajb9	Sncg Gaba	9.38142e-08	2.99362e-12	1.48376	3.91185	2.42809	0.728758	0.431373
Arhgap5	Sncg Gaba	2.64359e-13	8.31266e-18	1.56285	7.11753	5.55469	0.970588	0.815126
Klhl28	Sncg Gaba	0.00128212	4.20669e-08	1.18852	4.00779	2.81927	0.722222	0.495798
Tmx1	Sncg Gaba	1.00224e-10	3.16904e-15	1.64161	5.3335	3.69189	0.866013	0.630252
Pcnx4	Sncg Gaba	4.26368e-08	1.35842e-12	1.53167	3.57138	2.03971	0.653595	0.364146
Akap5	Sncg Gaba	0.000429467	1.4022e-08	1.0655	2.1646	1.0991	0.431373	0.19888
Rab15	Sncg Gaba	0.00442134	1.45895e-07	1.13409	4.25675	3.12267	0.761438	0.540616
Atp6v1d	Sncg Gaba	6.69037e-12	2.1092e-16	1.58624	6.10461	4.51837	0.937908	0.728291
Tmem229b	Sncg Gaba	5.14569e-11	1.62576e-15	1.5478	6.14771	4.59991	0.937908	0.728291
Dcaf5	Sncg Gaba	0.00569012	1.87973e-07	1.01527	5.68666	4.67139	0.895425	0.753501
Sipa1l1	Sncg Gaba	1.77257e-09	5.62345e-14	1.54812	6.01736	4.46923	0.924837	0.705882
Numb	Sncg Gaba	1.82465e-11	5.75745e-16	1.78764	5.12543	3.33779	0.839869	0.557423
Dnal1	Sncg Gaba	4.38812e-06	1.41197e-10	1.38304	4.48138	3.09834	0.781046	0.540616
Zfp410	Sncg Gaba	0.000478228	1.56207e-08	1.0749	2.34632	1.27142	0.470588	0.238095
Isca2	Sncg Gaba	1.48182e-06	4.75491e-11	1.41751	4.16064	2.74314	0.751634	0.481793
Acyp1	Sncg Gaba	7.65504e-06	2.46658e-10	1.09336	1.93664	0.843284	0.398693	0.159664
Cipc	Sncg Gaba	5.74334e-18	1.79625e-22	2.13245	4.72625	2.59381	0.803922	0.45098
Zdhhc22	Sncg Gaba	2.27365e-24	7.08037e-29	2.43786	4.65145	2.21359	0.784314	0.397759
Tmed8	Sncg Gaba	4.2063e-06	1.35334e-10	1.39811	3.88218	2.48407	0.69281	0.445378
Psmc1	Sncg Gaba	0.00302981	9.97435e-08	1.13389	4.90513	3.77124	0.816993	0.635854
Lgmn	Sncg Gaba	8.58922e-10	2.72242e-14	1.62417	3.5575	1.93333	0.647059	0.355742
Chga	Sncg Gaba	1.53465e-06	4.92554e-11	1.40383	5.37306	3.96923	0.856209	0.652661
Ppp4r4	Sncg Gaba	0.000420734	1.37338e-08	1.20646	3.03127	1.82481	0.568627	0.32493
Serpina3n	Sncg Gaba	7.81603e-21	2.439e-25	2.02516	2.95223	0.927077	0.54902	0.173669
Cyp46a1	Sncg Gaba	1.90979e-05	6.16856e-10	1.31095	3.37161	2.06066	0.633987	0.372549
Wars	Sncg Gaba	4.39273e-07	1.4063e-11	1.48447	4.38525	2.90078	0.754902	0.507003
Mirg	Sncg Gaba	1.43739e-11	4.53406e-16	1.72451	5.77787	4.05336	0.892157	0.658263
Cinp	Sncg Gaba	0.00451721	1.49078e-07	1.13901	4.15063	3.01162	0.748366	0.521008
Ckb	Sncg Gaba	1.29118e-05	4.16604e-10	1.16507	6.25527	5.09019	0.934641	0.798319
Tmem179	Sncg Gaba	6.7393e-09	2.14137e-13	1.47966	5.70292	4.22327	0.908497	0.689076
Cep170b	Sncg Gaba	1.65066e-12	5.19812e-17	1.64872	6.01609	4.36738	0.924837	0.711485
Itgb8	Sncg Gaba	1.47262e-08	4.68437e-13	-1.73691	2.43992	4.17683	0.434641	0.658263
Wdr37	Sncg Gaba	0.00048117	1.57173e-08	1.15797	5.54423	4.38626	0.879085	0.708683
Gng4	Sncg Gaba	1.90275e-06	6.10992e-11	1.28392	7.36334	6.07943	0.937908	0.857143
Rala	Sncg Gaba	3.58241e-10	1.13414e-14	-1.14028	6.0035	7.14378	0.905229	0.963585
Epdr1	Sncg Gaba	1.84644e-07	5.89916e-12	1.49298	4.70497	3.21198	0.800654	0.551821
Acot13	Sncg Gaba	0.000949879	3.11273e-08	1.19305	4.41496	3.22191	0.777778	0.557423
Aldh5a1	Sncg Gaba	2.25197e-24	7.01265e-29	2.40745	5.1844	2.77695	0.846405	0.490196
Nrsn1	Sncg Gaba	1.47146e-37	4.5662e-42	2.96087	5.76326	2.80239	0.901961	0.490196
Gm40841	Sncg Gaba	1.66677e-06	5.35077e-11	1.48108	4.95501	3.47393	0.826797	0.557423
Sox4	Sncg Gaba	4.91929e-30	1.52911e-34	-2.52228	4.53007	7.05235	0.735294	0.943978
A330102I10Rik	Sncg Gaba	9.70819e-06	3.13066e-10	1.26909	6.3761	5.10701	0.928105	0.767507
Dusp22	Sncg Gaba	0.0001328	4.317e-09	1.23491	3.40336	2.16845	0.643791	0.397759
Tubb2b	Sncg Gaba	6.01573e-46	1.86534e-50	-2.30735	6.50444	8.8118	0.898693	0.994398
Ninj1	Sncg Gaba	1.52512e-06	4.89462e-11	1.02119	1.52644	0.505255	0.30719	0.0952381
Sema4d	Sncg Gaba	0.00852553	2.82237e-07	1.12317	3.86305	2.73989	0.696078	0.481793
Diras2	Sncg Gaba	3.02769e-06	9.73253e-11	1.42614	4.22304	2.7969	0.745098	0.481793
Auh	Sncg Gaba	9.61205e-11	3.039e-15	1.69789	4.93732	3.23943	0.833333	0.551821
Hrh2	Sncg Gaba	3.83766e-10	1.2151e-14	1.74485	4.34814	2.60329	0.732026	0.453782
Higd2a	Sncg Gaba	1.07177e-06	3.4368e-11	1.37818	5.59961	4.22143	0.888889	0.680672
Cltb	Sncg Gaba	9.56077e-05	3.10314e-09	1.03019	6.43722	5.40703	0.954248	0.823529
Sncb	Sncg Gaba	1.35191e-38	4.19483e-43	2.01497	9.17474	7.15978	0.996732	0.927171
Tspan17	Sncg Gaba	0.00431983	1.42507e-07	1.11004	5.21936	4.10933	0.856209	0.669468
5330429C05Rik	Sncg Gaba	2.14604e-06	6.89268e-11	1.17888	2.07454	0.89566	0.401961	0.170868
Zfp346	Sncg Gaba	0.00357554	1.17834e-07	1.14647	3.87597	2.7295	0.705882	0.481793
Lman2	Sncg Gaba	3.44233e-06	1.10707e-10	1.35392	3.37861	2.02469	0.643791	0.366947
Pcbd2	Sncg Gaba	2.94303e-12	9.2723e-17	1.7806	3.64036	1.85976	0.666667	0.330532
Idnk	Sncg Gaba	0.000339167	1.10629e-08	1.25056	3.73195	2.48139	0.669935	0.442577
Ubqln1	Sncg Gaba	9.35189e-07	2.99826e-11	1.2841	5.69089	4.40679	0.911765	0.72549
Isca1	Sncg Gaba	2.18154e-06	7.00783e-11	1.35181	3.03454	1.68273	0.571895	0.308123
Habp4	Sncg Gaba	0.00148888	4.88735e-08	1.09356	5.42049	4.32692	0.882353	0.708683
Cdc14b	Sncg Gaba	3.57381e-15	1.1207e-19	1.79697	2.88782	1.09085	0.54902	0.196078
Prxl2c	Sncg Gaba	5.14578e-08	1.64019e-12	1.25402	2.07828	0.824258	0.411765	0.156863
Ctsl	Sncg Gaba	4.87677e-08	1.55435e-12	1.54341	4.74637	3.20295	0.797386	0.554622
Mrpl36	Sncg Gaba	0.000968748	3.17497e-08	1.1322	2.78796	1.65576	0.539216	0.302521
Tppp	Sncg Gaba	8.51058e-57	2.63763e-61	3.60819	5.71701	2.10882	0.888889	0.378151
Sdha	Sncg Gaba	4.4954e-15	1.40997e-19	1.79672	6.26894	4.47222	0.928105	0.72549
Ell2	Sncg Gaba	3.39269e-11	1.0714e-15	1.9708	4.71643	2.74562	0.74183	0.442577
Glrx	Sncg Gaba	9.84044e-25	3.06355e-29	2.50089	4.93103	2.43013	0.810458	0.422969
Gm17750	Sncg Gaba	2.89831e-17	9.07081e-22	-1.43378	6.73213	8.16591	0.944444	0.97479
Hapln1	Sncg Gaba	4.60224e-32	1.4298e-36	2.94913	5.56894	2.61981	0.846405	0.442577
Vcan	Sncg Gaba	9.67695e-23	3.01622e-27	-2.67664	3.40192	6.07856	0.562092	0.831933
Rasgrf2	Sncg Gaba	2.95962e-07	9.46564e-12	1.3781	7.3747	5.9966	0.954248	0.826331
Ankrd34b	Sncg Gaba	5.67431e-35	1.76182e-39	2.75574	3.93204	1.1763	0.689542	0.212885
Serinc5	Sncg Gaba	0.000140302	4.56208e-09	1.25038	4.67834	3.42796	0.820261	0.579832
Arsb	Sncg Gaba	2.68188e-10	8.48669e-15	1.72321	4.64012	2.91691	0.794118	0.495798
Pde8b	Sncg Gaba	6.44979e-10	2.04366e-14	1.65484	3.14062	1.48579	0.562092	0.257703
Fam169a	Sncg Gaba	0.00458832	1.51445e-07	1.0452	5.59376	4.54856	0.885621	0.736695
Serf1	Sncg Gaba	1.57585e-19	4.92113e-24	-1.28393	6.65875	7.94268	0.95098	0.980392
Sgtb	Sncg Gaba	0.00140077	4.59735e-08	1.18903	4.02013	2.8311	0.72549	0.492997
Trappc13	Sncg Gaba	1.09537e-07	3.49623e-12	1.48824	4.64239	3.15415	0.803922	0.546218
Rgs7bp	Sncg Gaba	1.50791e-18	4.71355e-23	1.67198	7.94461	6.27263	0.98366	0.882353
Il6st	Sncg Gaba	7.24367e-09	2.30192e-13	1.55678	3.6037	2.04692	0.666667	0.372549
Parp8	Sncg Gaba	0.00236969	7.79323e-08	-1.05903	4.63684	5.69587	0.794118	0.857143
Abhd6	Sncg Gaba	9.41287e-10	2.98376e-14	1.69909	4.42211	2.72303	0.754902	0.470588
Pdhb	Sncg Gaba	4.14773e-14	1.30301e-18	1.72237	6.20646	4.48409	0.941176	0.719888
Kctd6	Sncg Gaba	0.00154034	5.05691e-08	1.16875	4.57944	3.41068	0.79085	0.588235
Fam107a	Sncg Gaba	1.57658e-16	4.93732e-21	1.54092	1.80732	0.2664	0.320261	0.0504202
3830406C13Rik	Sncg Gaba	0.000148426	4.82686e-09	1.2678	3.67367	2.40587	0.673203	0.428571
Nr1d2	Sncg Gaba	4.08793e-17	1.27952e-21	2.00297	3.68464	1.68166	0.673203	0.308123
Nkiras1	Sncg Gaba	2.77072e-05	8.95948e-10	1.34461	4.23375	2.88914	0.754902	0.495798
Anxa7	Sncg Gaba	0.000337904	1.10214e-08	1.21301	4.03906	2.82605	0.728758	0.512605
Vdac2	Sncg Gaba	0.00109014	3.57423e-08	1.04599	5.99677	4.95078	0.928105	0.77591
Ppif	Sncg Gaba	1.33498e-07	4.26308e-12	1.44795	3.19988	1.75193	0.601307	0.319328
Zcchc24	Sncg Gaba	2.95314e-11	9.32327e-16	1.4647	2.19582	0.73112	0.418301	0.131653
Arhgef3	Sncg Gaba	1.39903e-13	4.39753e-18	1.77789	3.08121	1.30331	0.575163	0.235294
Wnt5a	Sncg Gaba	0.00162879	5.34818e-08	1.24344	6.46092	5.21748	0.892157	0.745098
Sh3bp5	Sncg Gaba	0.00678628	2.24436e-07	-1.0606	4.15998	5.22057	0.74183	0.812325
Ncoa4	Sncg Gaba	1.35496e-12	4.26624e-17	1.80099	4.31684	2.51585	0.77451	0.442577
Sncg	Sncg Gaba	1.88535e-10	5.9646e-15	1.70244	3.15263	1.45019	0.545752	0.254902
Ghitm	Sncg Gaba	2.85055e-30	8.85978e-35	2.39597	6.73659	4.34063	0.964052	0.705882
Ero1l	Sncg Gaba	4.6451e-12	1.46385e-16	1.77942	3.91581	2.13638	0.70915	0.380952
Gmfb	Sncg Gaba	1.88106e-09	5.96838e-14	1.40657	6.40326	4.9967	0.944444	0.77591
Cgrrf1	Sncg Gaba	0.000162141	5.27392e-09	1.0545	2.03859	0.984094	0.408497	0.184874
Armh4	Sncg Gaba	5.81052e-05	1.88286e-09	1.16621	2.36464	1.19843	0.460784	0.215686
Gm26782	Sncg Gaba	2.81477e-30	8.74831e-35	2.7859	5.50065	2.71476	0.856209	0.459384
Slc7a8	Sncg Gaba	2.43036e-08	7.73778e-13	1.55865	4.97689	3.41825	0.826797	0.579832
Bcl2l2	Sncg Gaba	3.20734e-31	9.96625e-36	2.73181	4.96354	2.23173	0.823529	0.392157
Slc22a17	Sncg Gaba	3.52447e-16	1.10423e-20	1.25766	7.91519	6.65753	0.996732	0.918768
Cpne6	Sncg Gaba	1.21317e-32	3.76866e-37	2.7855	4.29624	1.51074	0.718954	0.271709
Fgf9	Sncg Gaba	3.78038e-10	1.19685e-14	1.66746	3.79835	2.13089	0.686275	0.383754
Cdadc1	Sncg Gaba	1.10076e-06	3.53023e-11	1.41678	4.57968	3.1629	0.797386	0.54902
Mtmr6	Sncg Gaba	0.00395716	1.30462e-07	1.10357	4.92333	3.81977	0.826797	0.64986
Ints6	Sncg Gaba	0.000763181	2.49756e-08	1.10281	5.42712	4.32431	0.901961	0.708683
Ctsb	Sncg Gaba	5.83776e-24	1.81822e-28	1.7236	7.52736	5.80376	0.98366	0.87395
Mtmr9	Sncg Gaba	3.27821e-11	1.03515e-15	1.59498	5.79622	4.20124	0.915033	0.691877
Mir124a-1hg	Sncg Gaba	1.68674e-05	5.4462e-10	1.36449	4.92741	3.56292	0.813725	0.59944
Hmbox1	Sncg Gaba	9.0381e-08	2.88389e-12	1.13591	7.41037	6.27446	0.970588	0.887955
Extl3	Sncg Gaba	1.42631e-12	4.49117e-17	1.72572	5.92798	4.20226	0.911765	0.686275
Ccdc25	Sncg Gaba	3.26882e-07	1.04566e-11	1.453	4.3275	2.8745	0.771242	0.507003
Clu	Sncg Gaba	1.93474e-25	6.02161e-30	2.48138	4.69196	2.21058	0.794118	0.392157
Stmn4	Sncg Gaba	3.67886e-08	1.17184e-12	-1.03756	6.09926	7.13682	0.918301	0.963585
Adra1a	Sncg Gaba	4.15643e-10	1.31629e-14	2.01163	4.33524	2.32361	0.653595	0.347339
Pnma2	Sncg Gaba	2.39411e-11	7.55646e-16	1.699	5.2832	3.5842	0.869281	0.602241
Rhobtb2	Sncg Gaba	0.000226887	7.38973e-09	1.22179	3.30278	2.08099	0.627451	0.378151
Phyhip	Sncg Gaba	2.98769e-16	9.35935e-21	1.38279	1.62645	0.243659	0.323529	0.0448179
Lgi3	Sncg Gaba	1.00667e-22	3.13779e-27	1.698	2.00713	0.309128	0.395425	0.0644258
Hr	Sncg Gaba	8.38325e-06	2.70192e-10	1.00055	1.58758	0.58703	0.323529	0.112045
Itm2b	Sncg Gaba	3.00143e-05	9.70833e-10	1.1805	6.08884	4.90835	0.928105	0.767507
Sucla2	Sncg Gaba	7.8727e-13	2.47756e-17	1.74355	5.74482	4.00126	0.895425	0.666667
Siah3	Sncg Gaba	8.58818e-09	2.72987e-13	1.67574	4.27465	2.59891	0.722222	0.442577
Pcdh8	Sncg Gaba	0.00637072	2.10637e-07	1.2716	3.57114	2.29954	0.565359	0.380952
Pcdh20	Sncg Gaba	1.09808e-18	3.43172e-23	2.11211	6.0201	3.90799	0.915033	0.633053
Mbnl2	Sncg Gaba	6.02912e-20	1.88239e-24	1.93133	7.1307	5.19937	0.964052	0.795518
Clybl	Sncg Gaba	3.87461e-06	1.24634e-10	1.16887	2.00783	0.838961	0.379085	0.156863
Pcca	Sncg Gaba	2.07722e-07	6.63797e-12	1.4675	5.31067	3.84318	0.862745	0.633053
Nalcn	Sncg Gaba	9.5704e-12	3.0182e-16	1.40319	7.21696	5.81377	0.990196	0.831933
Ttc33	Sncg Gaba	9.53471e-07	3.05707e-11	1.43688	3.79542	2.35855	0.686275	0.42577
Golph3	Sncg Gaba	1.72296e-09	5.46574e-14	1.60452	4.8274	3.22288	0.820261	0.560224
Cdh6	Sncg Gaba	7.80719e-05	2.53242e-09	1.67898	5.34537	3.66639	0.738562	0.515406
Cdh9	Sncg Gaba	1.72916e-09	5.48556e-14	2.11577	6.88821	4.77244	0.859477	0.638655
Retreg1	Sncg Gaba	0.000237903	7.74955e-09	1.22133	5.2008	3.97947	0.859477	0.64986
Fbxl7	Sncg Gaba	1.25373e-18	3.91851e-23	-2.49547	1.72572	4.22119	0.303922	0.619048
Laptm4b	Sncg Gaba	1.00341e-35	3.11453e-40	2.82589	4.06557	1.23968	0.699346	0.22409
Kcns2	Sncg Gaba	2.29363e-07	7.33069e-12	1.41987	3.0751	1.65522	0.575163	0.305322
Ankrd46	Sncg Gaba	0.000784735	2.56869e-08	1.12778	5.74924	4.62146	0.888889	0.733894
Rrm2b	Sncg Gaba	2.97457e-06	9.56115e-11	1.35814	3.29532	1.93718	0.624183	0.352941
Atp6v1c1	Sncg Gaba	1.55221e-15	4.86555e-20	1.63046	7.00367	5.37321	0.970588	0.809524
Baalc	Sncg Gaba	9.5329e-15	2.99184e-19	1.9311	4.83598	2.90488	0.826797	0.504202
Slc25a32	Sncg Gaba	0.00827968	2.74034e-07	1.1228	3.67612	2.55332	0.676471	0.445378
Oxr1	Sncg Gaba	1.51558e-14	4.75746e-19	1.32556	8.6044	7.27885	0.996732	0.929972
Mal2	Sncg Gaba	5.52731e-25	1.72072e-29	2.46168	5.53106	3.06938	0.882353	0.521008
Ccn3	Sncg Gaba	4.46232e-25	1.38905e-29	3.1489	4.84199	1.6931	0.630719	0.280112
Enpp2	Sncg Gaba	8.41881e-16	2.63822e-20	2.69463	5.37584	2.68121	0.712418	0.392157
Deptor	Sncg Gaba	6.84233e-08	2.18208e-12	1.49364	2.78025	1.28661	0.503268	0.218487
Col14a1	Sncg Gaba	2.65662e-06	8.53669e-11	1.78055	4.47657	2.69601	0.640523	0.403361
Derl1	Sncg Gaba	0.00449948	1.48488e-07	1.13395	3.85024	2.71629	0.70915	0.478992
Fam91a1	Sncg Gaba	6.33686e-05	2.05429e-09	1.27883	4.6441	3.36527	0.800654	0.582633
Pvt1	Sncg Gaba	2.87979e-12	9.07276e-17	1.99402	4.6542	2.66018	0.74183	0.439776
Efr3a	Sncg Gaba	1.25148e-06	4.01451e-11	1.35369	5.45684	4.10314	0.888889	0.67507
Ccn4	Sncg Gaba	3.56916e-09	1.13328e-13	1.03508	1.27264	0.237556	0.245098	0.0448179
Kcnk9	Sncg Gaba	9.80775e-24	3.05499e-28	2.62041	6.95907	4.33866	0.911765	0.64986
Adgrb1	Sncg Gaba	3.06682e-06	9.85864e-11	1.38932	4.76265	3.37332	0.820261	0.57423
Them6	Sncg Gaba	2.08519e-07	6.66366e-12	1.06209	1.61286	0.550774	0.339869	0.106443
Lynx1	Sncg Gaba	8.65998e-81	2.68302e-85	3.94755	4.42546	0.477915	0.728758	0.092437
Ly6e	Sncg Gaba	8.64141e-09	2.74697e-13	1.61552	4.13942	2.5239	0.72549	0.439776
Nrbp2	Sncg Gaba	1.77344e-09	5.6264e-14	1.58713	5.15791	3.57078	0.852941	0.607843
Plec	Sncg Gaba	3.27589e-07	1.04795e-11	1.37044	2.95002	1.57958	0.571895	0.294118
Grina	Sncg Gaba	1.85654e-12	5.84718e-17	1.42523	7.02581	5.60058	0.970588	0.843137
Mroh1	Sncg Gaba	0.00884795	2.92978e-07	1.01923	2.50095	1.48172	0.486928	0.27451
Kifc2	Sncg Gaba	1.25323e-22	3.90656e-27	2.25605	5.39355	3.1375	0.885621	0.546218
Txn2	Sncg Gaba	7.08855e-09	2.25248e-13	1.50025	5.40745	3.9072	0.892157	0.647059
A730060N03Rik	Sncg Gaba	2.9484e-07	9.42945e-12	1.18814	1.98186	0.793722	0.398693	0.148459
Kctd17	Sncg Gaba	0.00109511	3.59087e-08	1.13033	5.1374	4.00706	0.866013	0.663866
Pdxp	Sncg Gaba	3.36287e-16	1.05353e-20	1.56859	7.14813	5.57954	0.980392	0.837535
H1f0	Sncg Gaba	0.00743197	2.4588e-07	1.13412	3.75104	2.61692	0.686275	0.456583
Josd1	Sncg Gaba	5.32638e-05	1.72548e-09	1.30714	4.22704	2.9199	0.754902	0.507003
Cbx6	Sncg Gaba	3.28862e-25	1.0236e-29	1.78097	7.75546	5.97449	0.986928	0.876751
Syngr1	Sncg Gaba	3.88581e-29	1.20812e-33	2.28562	7.05342	4.76779	0.970588	0.756303
Mgat3	Sncg Gaba	0.000180642	5.87701e-09	1.12477	5.84072	4.71595	0.918301	0.745098
Atf4	Sncg Gaba	1.85275e-09	5.87821e-14	1.37047	6.57958	5.20911	0.964052	0.789916
Tef	Sncg Gaba	4.10715e-15	1.28807e-19	1.95197	5.09108	3.13912	0.836601	0.546218
Aco2	Sncg Gaba	1.32422e-11	4.17681e-16	1.40334	6.82058	5.41724	0.977124	0.817927
Csdc2	Sncg Gaba	1.2936e-17	4.04729e-22	1.70949	7.09759	5.38811	0.977124	0.809524
Pmm1	Sncg Gaba	5.82158e-12	1.83513e-16	1.71316	5.30976	3.5966	0.885621	0.602241
Shisa8	Sncg Gaba	5.79619e-11	1.83145e-15	1.64067	2.71571	1.07503	0.486928	0.184874
1500009C09Rik	Sncg Gaba	9.64889e-13	3.0372e-17	1.80006	5.08255	3.28249	0.849673	0.565826
Pacsin2	Sncg Gaba	1.5326e-05	4.94786e-10	1.28357	2.71674	1.43317	0.503268	0.260504
Sult4a1	Sncg Gaba	5.51327e-23	1.71807e-27	1.74176	7.59244	5.85068	0.98366	0.868347
Cerk	Sncg Gaba	1.09647e-15	3.43636e-20	1.97911	5.13502	3.15591	0.849673	0.543417
Mapk8ip2	Sncg Gaba	3.39327e-05	1.09768e-09	1.04871	6.48647	5.43776	0.95098	0.834734
Abcd2	Sncg Gaba	1.20961e-22	3.77047e-27	2.3698	3.79411	1.42431	0.640523	0.260504
Slc2a13	Sncg Gaba	1.16539e-09	3.69544e-14	1.06655	8.50772	7.44116	0.993464	0.943978
Lrrk2	Sncg Gaba	8.0247e-05	2.60322e-09	1.25246	2.95718	1.70472	0.552288	0.305322
Pdzrn4	Sncg Gaba	2.29608e-11	7.24659e-16	2.02003	6.40143	4.3814	0.892157	0.616246
Pphln1	Sncg Gaba	0.000760884	2.48988e-08	1.16997	3.24007	2.0701	0.617647	0.378151
Tmem117	Sncg Gaba	0.00985816	3.26624e-07	1.13655	5.05656	3.92001	0.826797	0.627451
Slc48a1	Sncg Gaba	1.67042e-08	5.31508e-13	1.45136	5.5899	4.13855	0.898693	0.683473
Pfkm	Sncg Gaba	2.01204e-06	6.46168e-11	1.40728	4.52165	3.11437	0.781046	0.546218
Asb8	Sncg Gaba	2.91565e-05	9.42997e-10	1.29143	3.36881	2.07739	0.630719	0.380952
Arf3	Sncg Gaba	1.55431e-23	4.84177e-28	1.25423	8.46229	7.20806	1	0.952381
Prkag1	Sncg Gaba	1.4006e-09	4.44213e-14	1.57015	3.38395	1.81381	0.640523	0.333333
Tuba1a	Sncg Gaba	5.2141e-50	1.61622e-54	-1.47601	8.57939	10.0554	0.98366	1
Tmbim6	Sncg Gaba	1.01691e-09	3.22389e-14	1.37125	6.45262	5.08137	0.95098	0.795518
Faim2	Sncg Gaba	4.84792e-48	1.50291e-52	3.18209	6.31197	3.12988	0.954248	0.537815
Racgap1	Sncg Gaba	0.000117593	3.82031e-09	1.17714	2.47243	1.2953	0.464052	0.238095
Asic1	Sncg Gaba	4.6404e-06	1.49339e-10	1.1161	6.33589	5.21979	0.947712	0.823529
Gpd1	Sncg Gaba	8.81296e-07	2.82512e-11	1.12978	1.71709	0.587306	0.323529	0.106443
Slc4a8	Sncg Gaba	1.07695e-05	3.47348e-10	1.33559	4.83355	3.49797	0.826797	0.591036
Krt1	Sncg Gaba	7.80664e-12	2.46142e-16	1.78872	4.04381	2.25508	0.712418	0.403361
Spryd3	Sncg Gaba	8.05406e-07	2.58126e-11	1.38873	5.20466	3.81593	0.862745	0.641457
Calcoco1	Sncg Gaba	7.18764e-07	2.30307e-11	1.37221	2.9718	1.59959	0.568627	0.291317
Zfp385a	Sncg Gaba	4.44195e-06	1.42934e-10	1.40941	4.34133	2.93193	0.751634	0.512605
Naa60	Sncg Gaba	4.50519e-10	1.42687e-14	1.61382	4.98622	3.3724	0.849673	0.579832
Dnaja3	Sncg Gaba	4.47474e-08	1.4258e-12	1.53171	4.24662	2.7149	0.74183	0.490196
Cdip1	Sncg Gaba	6.92452e-11	2.1884e-15	1.50803	6.34762	4.83959	0.934641	0.770308
Ubald1	Sncg Gaba	4.00896e-05	1.29748e-09	1.3048	4.46403	3.15924	0.784314	0.546218
Mgrn1	Sncg Gaba	0.000624204	2.04088e-08	1.02568	5.88257	4.85689	0.921569	0.784314
Nudt16l1	Sncg Gaba	7.57495e-05	2.45693e-09	1.26218	3.22549	1.96331	0.604575	0.355742
Rogdi	Sncg Gaba	1.00979e-20	3.15127e-25	2.17287	3.76775	1.59488	0.679739	0.294118
Rbfox1	Sncg Gaba	4.11309e-05	1.33127e-09	1.09175	9.95159	8.85983	0.990196	0.955182
Abat	Sncg Gaba	7.32396e-27	2.27849e-31	2.01396	8.47844	6.46447	0.986928	0.887955
Grin2a	Sncg Gaba	6.24159e-05	2.02327e-09	1.58202	6.36214	4.78012	0.836601	0.672269
Emp2	Sncg Gaba	0.0025148	8.27346e-08	1.07137	2.36406	1.29269	0.447712	0.229692
Cpped1	Sncg Gaba	4.09419e-10	1.29653e-14	1.41596	2.36328	0.947322	0.464052	0.182073
Marf1	Sncg Gaba	0.000496388	1.62181e-08	1.23174	4.59622	3.36448	0.787582	0.57423
Sdf2l1	Sncg Gaba	1.57261e-06	5.04786e-11	1.04189	1.64431	0.602415	0.336601	0.120448
Tmem191c	Sncg Gaba	0.00127952	4.19791e-08	1.06124	5.64957	4.58833	0.915033	0.736695
Zdhhc8	Sncg Gaba	0.00658031	2.17589e-07	1.08424	4.89595	3.81171	0.830065	0.644258
Tango2	Sncg Gaba	4.87493e-25	1.51753e-29	2.40418	5.79287	3.38869	0.905229	0.571429
Ufd1	Sncg Gaba	0.00883538	2.92543e-07	1.09938	4.06972	2.97034	0.745098	0.518207
Klhl24	Sncg Gaba	1.30632e-15	4.09441e-20	1.82474	5.93428	4.10953	0.924837	0.683473
Vwa5b2	Sncg Gaba	0.0013011	4.26927e-08	1.08132	2.49462	1.4133	0.486928	0.263305
Eif4a2	Sncg Gaba	9.49811e-18	2.97094e-22	1.28613	7.91537	6.62924	0.993464	0.929972
Stxbp5l	Sncg Gaba	0.0020295	6.66983e-08	1.13046	6.33837	5.20791	0.918301	0.764706
Fstl1	Sncg Gaba	1.62123e-07	5.1785e-12	1.5364	3.23362	1.69722	0.555556	0.29972
Cox17	Sncg Gaba	4.79503e-17	1.50093e-21	2.00448	5.74004	3.73557	0.898693	0.627451
Poglut1	Sncg Gaba	0.00332617	1.09561e-07	1.12919	3.67517	2.54598	0.683007	0.462185
Atp6v1a	Sncg Gaba	1.54524e-31	4.80142e-36	1.24709	9.04212	7.79503	1	0.971989
Sidt1	Sncg Gaba	7.96603e-23	2.48279e-27	2.45335	4.56836	2.115	0.767974	0.358543
Plcxd2	Sncg Gaba	3.13635e-21	9.78457e-26	2.27326	5.50553	3.23228	0.885621	0.546218
Dubr	Sncg Gaba	0.000208585	6.79008e-09	-1.29603	2.78271	4.07874	0.522876	0.672269
Pcnp	Sncg Gaba	5.36376e-08	1.70984e-12	1.05519	7.08259	6.0274	0.98366	0.882353
Cmss1	Sncg Gaba	9.87838e-17	3.09318e-21	-1.73297	4.65903	6.392	0.794118	0.927171
Gm49678	Sncg Gaba	0.003371	1.11045e-07	-1.21603	1.83866	3.05469	0.336601	0.504202
Cxadr	Sncg Gaba	6.78839e-16	2.12722e-20	-1.15883	6.31297	7.4718	0.944444	0.980392
Jam2	Sncg Gaba	1.6595e-05	5.35789e-10	1.48924	5.87866	4.38942	0.836601	0.663866
Grik1	Sncg Gaba	0.00125563	4.11897e-08	-1.13933	7.11254	8.25187	0.898693	0.929972
Eva1c	Sncg Gaba	0.000424886	1.38711e-08	1.12922	2.43808	1.30885	0.460784	0.240896
Synj1	Sncg Gaba	1.82626e-16	5.71959e-21	1.1754	8.07419	6.89879	0.996732	0.935574
Tmem50b	Sncg Gaba	6.01849e-13	1.89344e-17	1.80034	5.69311	3.89276	0.888889	0.641457
Hlcs	Sncg Gaba	0.0030567	1.00642e-07	1.11497	2.87407	1.75909	0.542484	0.319328
Kcnj6	Sncg Gaba	1.09585e-07	3.49789e-12	1.4644	6.00509	4.54069	0.901961	0.711485
Pcp4	Sncg Gaba	6.24093e-28	1.94113e-32	3.23729	7.47219	4.2349	0.915033	0.59944
Snx9	Sncg Gaba	0.000320653	1.04563e-08	1.17358	2.71945	1.54587	0.51634	0.280112
Ezr	Sncg Gaba	1.91441e-06	6.14757e-11	1.08259	1.68179	0.599203	0.323529	0.114846
Pacrg	Sncg Gaba	0.00183884	6.04107e-08	1.18373	5.57304	4.38931	0.872549	0.680672
Agpat4	Sncg Gaba	0.00834387	2.76177e-07	1.06654	5.01967	3.95313	0.846405	0.661064
Sod2	Sncg Gaba	1.37871e-06	4.42347e-11	1.08966	6.78359	5.69393	0.96732	0.851541
Fam120b	Sncg Gaba	1.66007e-08	5.28197e-13	1.51919	4.48684	2.96765	0.800654	0.526611
Lix1	Sncg Gaba	1.9259e-07	6.15363e-12	1.57593	5.80061	4.22468	0.866013	0.647059
Zfp942	Sncg Gaba	0.00393493	1.2972e-07	1.07001	2.67566	1.60565	0.522876	0.291317
Zfp943	Sncg Gaba	0.00210434	6.91718e-08	1.06592	2.61642	1.5505	0.519608	0.291317
Paqr4	Sncg Gaba	0.000764427	2.50173e-08	1.20181	3.52855	2.32674	0.653595	0.417367
Flywch1	Sncg Gaba	7.66749e-11	2.42343e-15	1.57704	5.7484	4.17136	0.905229	0.694678
Syngr3	Sncg Gaba	1.77872e-14	5.58451e-19	1.46502	7.2837	5.81868	0.98366	0.851541
Mapk8ip3	Sncg Gaba	6.54194e-11	2.06736e-15	1.45787	6.33606	4.87819	0.941176	0.781513
Gng13	Sncg Gaba	3.33532e-22	1.04001e-26	2.20681	3.30531	1.09849	0.591503	0.201681
Fbxl16	Sncg Gaba	1.22845e-12	3.86754e-17	1.55124	6.36051	4.80928	0.960784	0.759104
Rhbdl1	Sncg Gaba	1.69222e-14	5.31277e-19	1.92871	4.96637	3.03766	0.830065	0.526611
Pigq	Sncg Gaba	2.76823e-06	8.89648e-11	1.41063	4.37515	2.96452	0.761438	0.521008
Mrpl28	Sncg Gaba	0.00105191	3.44856e-08	1.2084	3.70269	2.49428	0.679739	0.434174
Rgs11	Sncg Gaba	4.2616e-05	1.37956e-09	1.03651	1.83529	0.79878	0.369281	0.154062
Crebrf	Sncg Gaba	2.13538e-06	6.85822e-11	1.43239	3.91271	2.48032	0.69281	0.442577
Cuta	Sncg Gaba	4.86815e-05	1.57642e-09	1.30234	3.38366	2.08131	0.620915	0.37535
AI413582	Sncg Gaba	2.02667e-09	6.43162e-14	1.62013	4.91491	3.29477	0.823529	0.565826
Pacsin1	Sncg Gaba	5.87042e-21	1.83176e-25	1.93616	7.0355	5.09934	0.970588	0.784314
Ilrun	Sncg Gaba	9.19877e-06	2.96553e-10	1.32423	5.19597	3.87173	0.859477	0.638655
Fkbp5	Sncg Gaba	0.000623093	2.03718e-08	1.26201	4.87842	3.61641	0.800654	0.596639
Kctd20	Sncg Gaba	0.00125246	4.10845e-08	1.17126	4.47305	3.30179	0.787582	0.571429
Cmtr1	Sncg Gaba	5.03265e-10	1.59402e-14	1.64287	3.97651	2.33363	0.72549	0.417367
Abcg1	Sncg Gaba	1.39651e-09	4.429e-14	1.50515	2.84211	1.33696	0.539216	0.252101
Gm17276	Sncg Gaba	9.49422e-06	3.06137e-10	1.25748	2.65639	1.3989	0.51634	0.254902
Akap8l	Sncg Gaba	0.000187346	6.09591e-09	1.25698	4.79006	3.53308	0.803922	0.602241
Prrt1	Sncg Gaba	6.76108e-26	2.1039e-30	2.49264	4.34687	1.85423	0.748366	0.333333
Zbtb12	Sncg Gaba	0.000561176	1.83397e-08	-1.00309	0.76039	1.76348	0.153595	0.32493
Neu1	Sncg Gaba	1.68732e-10	5.33708e-15	1.65927	3.5496	1.89033	0.653595	0.341737
Ddah2	Sncg Gaba	3.80248e-15	1.19249e-19	-2.0193	1.63033	3.64963	0.320261	0.605042
Atp6v1g2	Sncg Gaba	4.16087e-48	1.28987e-52	3.11367	7.81874	4.70506	0.977124	0.728291
Flot1	Sncg Gaba	0.00490571	1.61958e-07	1.13749	3.75924	2.62175	0.683007	0.467787
Tubb5	Sncg Gaba	2.78118e-19	8.68846e-24	-1.00959	7.79072	8.8003	0.98366	0.994398
A930015D03Rik	Sncg Gaba	0.00753027	2.49141e-07	1.06197	5.44106	4.37909	0.869281	0.705882
Zfp57	Sncg Gaba	1.38569e-18	4.33122e-23	-2.19897	2.06006	4.25903	0.395425	0.703081
AY036118	Sncg Gaba	9.73217e-39	3.0196e-43	-2.45897	5.18825	7.64722	0.794118	0.991597
Mmut	Sncg Gaba	1.01848e-09	3.22898e-14	1.50689	2.90124	1.39435	0.571895	0.254902
Ptchd4	Sncg Gaba	6.75281e-08	2.15339e-12	-1.44764	6.21333	7.66097	0.862745	0.929972
Enpp5	Sncg Gaba	2.72061e-15	8.53016e-20	1.75783	5.74313	3.98529	0.928105	0.677871
Tmem151b	Sncg Gaba	1.33764e-06	4.29156e-11	1.41412	4.07862	2.66451	0.738562	0.47619
Vegfa	Sncg Gaba	0.00280271	9.22428e-08	1.02097	2.18517	1.1642	0.418301	0.218487
Mrps18a	Sncg Gaba	0.0049249	1.62613e-07	1.13013	4.30933	3.1792	0.764706	0.551821
Klhdc3	Sncg Gaba	1.53241e-05	4.94708e-10	1.28433	5.28889	4.00456	0.875817	0.658263
Ubr2	Sncg Gaba	3.19269e-08	1.01681e-12	1.45364	5.31967	3.86602	0.885621	0.647059
Tomm6	Sncg Gaba	7.821e-06	2.5203e-10	1.02238	6.87326	5.85088	0.970588	0.865546
Satb1	Sncg Gaba	0.00123565	4.05316e-08	1.26147	4.29422	3.03276	0.72549	0.512605
Kcnh8	Sncg Gaba	0.000118842	3.86113e-09	-1.04537	0.585354	1.63073	0.117647	0.280112
St6gal2	Sncg Gaba	0.00160305	5.26333e-08	-1.21078	4.33855	5.54932	0.715686	0.817927
Mpnd	Sncg Gaba	2.34496e-06	7.53328e-11	1.38935	3.88774	2.4984	0.722222	0.442577
Micos13	Sncg Gaba	0.0002911	9.49075e-09	1.21045	5.04246	3.832	0.839869	0.644258
Nrtn	Sncg Gaba	1.42527e-50	4.41778e-55	3.18902	3.61163	0.422609	0.598039	0.0728291
Tubb4a	Sncg Gaba	2.94068e-14	9.23552e-19	1.25351	7.85595	6.60244	0.993464	0.910364
Ndufv2	Sncg Gaba	8.59256e-05	2.78807e-09	1.25242	5.19573	3.94331	0.856209	0.64986
Epb41l3	Sncg Gaba	4.49102e-11	1.41874e-15	1.80811	5.3447	3.53658	0.839869	0.577031
Clip4	Sncg Gaba	0.00116349	3.81559e-08	1.17782	3.86101	2.68319	0.722222	0.470588
Ypel5	Sncg Gaba	8.13573e-05	2.63933e-09	1.2899	3.88486	2.59495	0.702614	0.464986
Galnt14	Sncg Gaba	5.27897e-14	1.65859e-18	1.45514	7.66208	6.20694	0.993464	0.868347
Ehd3	Sncg Gaba	6.25649e-23	1.94985e-27	2.39659	5.68689	3.2903	0.869281	0.560224
Yipf4	Sncg Gaba	0.00318633	1.04938e-07	1.13258	3.27123	2.13865	0.617647	0.383754
Fam98a	Sncg Gaba	0.000205322	6.68302e-09	1.28516	4.06502	2.77986	0.712418	0.487395
Ppm1b	Sncg Gaba	7.28873e-08	2.32481e-12	1.37307	5.89792	4.52486	0.918301	0.728291
Prepl	Sncg Gaba	0.00348498	1.14822e-07	1.15337	4.00601	2.85264	0.718954	0.501401
Rhoq	Sncg Gaba	5.43256e-06	1.74889e-10	1.33995	2.99211	1.65216	0.562092	0.294118
Socs5	Sncg Gaba	2.18127e-16	6.83228e-21	2.05145	6.06113	4.00968	0.895425	0.64986
Mcfd2	Sncg Gaba	1.99228e-08	6.3404e-13	1.51341	3.29926	1.78585	0.614379	0.327731
Gm10125	Sncg Gaba	3.37464e-06	1.08523e-10	1.08598	1.68431	0.59833	0.320261	0.109244
Snrpd1	Sncg Gaba	0.00089302	2.92515e-08	-1.13853	4.34755	5.48607	0.754902	0.831933
Ankrd29	Sncg Gaba	0.00100662	3.29975e-08	1.20699	3.00896	1.80197	0.53268	0.322129
Ttc39c	Sncg Gaba	0.00021085	6.86452e-09	1.29448	4.0937	2.79923	0.718954	0.481793
Impact	Sncg Gaba	4.05682e-34	1.25977e-38	2.56518	7.37681	4.81163	0.964052	0.756303
B4galt6	Sncg Gaba	3.76745e-07	1.20554e-11	1.51893	5.65853	4.1396	0.856209	0.658263
Asxl3	Sncg Gaba	2.55629e-07	8.17123e-12	-1.43097	4.00156	5.43253	0.702614	0.837535
Dtna	Sncg Gaba	4.93529e-09	1.56751e-13	1.00926	7.90471	6.89545	0.993464	0.92437
Rprd1a	Sncg Gaba	1.22111e-05	3.93945e-10	1.15047	6.03085	4.88038	0.918301	0.789916
Fhod3	Sncg Gaba	0.000213504	6.95134e-09	-1.35755	2.25552	3.61307	0.418301	0.582633
Gm33228	Sncg Gaba	2.21246e-08	7.0427e-13	1.46398	2.62199	1.15802	0.480392	0.204482
Rit2	Sncg Gaba	8.76619e-35	2.72208e-39	3.17824	5.4853	2.30706	0.839869	0.364146
Syt4	Sncg Gaba	6.66195e-15	2.09002e-19	2.21234	5.81361	3.60126	0.859477	0.54902
Slc25a46	Sncg Gaba	2.74841e-06	8.83222e-11	1.27982	5.61273	4.33292	0.911765	0.703081
Nrep	Sncg Gaba	4.31337e-42	1.33794e-46	-1.46477	7.99147	9.45624	0.98366	1
Fam53c	Sncg Gaba	0.00262544	8.63944e-08	1.14418	3.47523	2.33105	0.656863	0.414566
Reep2	Sncg Gaba	5.96051e-06	1.91928e-10	1.2803	5.61272	4.33243	0.895425	0.703081
Lrrtm2	Sncg Gaba	2.65108e-12	8.35118e-17	1.79091	5.03423	3.24332	0.846405	0.551821
Dnajc18	Sncg Gaba	0.000174219	5.66731e-09	1.24008	4.96599	3.7259	0.830065	0.62465
Cxxc5	Sncg Gaba	2.80101e-07	8.95606e-12	1.53499	4.69451	3.15952	0.777778	0.540616
Pura	Sncg Gaba	9.31168e-34	2.89174e-38	1.48217	8.79542	7.31325	0.996732	0.957983
Igip	Sncg Gaba	5.62966e-47	1.74552e-51	3.30895	6.36371	3.05476	0.931373	0.512605
Cystm1	Sncg Gaba	9.58085e-05	3.10976e-09	1.30148	4.06848	2.767	0.728758	0.478992
Sra1	Sncg Gaba	0.000201631	6.56222e-09	1.24524	3.45792	2.21267	0.653595	0.389356
Hars	Sncg Gaba	0.00458371	1.51288e-07	1.14018	4.25649	3.11631	0.75817	0.537815
Zmat2	Sncg Gaba	1.22254e-05	3.94444e-10	1.29826	5.30652	4.00826	0.869281	0.661064
Hdac3	Sncg Gaba	0.000361689	1.18006e-08	1.22992	3.84886	2.61893	0.705882	0.464986
Rell2	Sncg Gaba	8.80003e-11	2.78183e-15	1.69461	4.21853	2.52392	0.764706	0.445378
Gnpda1	Sncg Gaba	2.9335e-13	9.22514e-18	1.5105	2.23165	0.721157	0.441176	0.137255
9630014M24Rik	Sncg Gaba	2.68727e-08	8.55654e-13	1.56038	2.8111	1.25072	0.477124	0.210084
Fgf1	Sncg Gaba	2.06663e-58	6.40438e-63	3.68295	4.85765	1.1747	0.77451	0.210084
Arhgap26	Sncg Gaba	7.53169e-09	2.3936e-13	1.53943	6.1403	4.60086	0.908497	0.714286
Nr3c1	Sncg Gaba	3.31571e-06	1.06614e-10	1.46797	3.62394	2.15597	0.627451	0.372549
Yipf5	Sncg Gaba	5.62407e-06	1.81071e-10	1.3193	5.08393	3.76463	0.862745	0.633053
C030017B01Rik	Sncg Gaba	2.61837e-17	8.19419e-22	1.83365	7.0837	5.25005	0.970588	0.781513
Dpysl3	Sncg Gaba	7.32217e-49	2.26974e-53	-2.09962	7.02459	9.12421	0.947712	0.988796
Dcp2	Sncg Gaba	0.000465609	1.5206e-08	1.23176	4.598	3.36624	0.79085	0.568627
Pggt1b	Sncg Gaba	3.58552e-05	1.16006e-09	1.30556	4.71901	3.41345	0.80719	0.582633
Gm4221	Sncg Gaba	6.03355e-07	1.93265e-11	1.3924	2.83123	1.43883	0.51634	0.263305
Lmnb1	Sncg Gaba	0.000132529	4.30808e-09	-1.28479	3.19844	4.48323	0.598039	0.731092
Megf10	Sncg Gaba	1.37764e-17	4.31037e-22	2.29437	4.79249	2.49812	0.75817	0.420168
Minar2	Sncg Gaba	4.54274e-07	1.45447e-11	1.43981	5.11312	3.67331	0.852941	0.613445
Synpo	Sncg Gaba	1.4551e-10	4.60169e-15	1.05255	1.26044	0.207887	0.254902	0.0392157
Camk2a	Sncg Gaba	6.00429e-46	1.86174e-50	3.4164	6.39349	2.97709	0.934641	0.487395
Slc6a7	Sncg Gaba	5.16149e-28	1.60534e-32	2.65687	4.62371	1.96684	0.764706	0.344538
Ppargc1b	Sncg Gaba	3.28143e-06	1.05505e-10	1.44592	4.18162	2.7357	0.732026	0.467787
Spink10	Sncg Gaba	0.00246243	8.10036e-08	1.22408	3.8924	2.66832	0.673203	0.456583
Napg	Sncg Gaba	0.000874411	2.86382e-08	1.03769	5.90933	4.87164	0.915033	0.778711
St8sia3	Sncg Gaba	1.98712e-07	6.34944e-12	1.18406	6.47932	5.29525	0.95098	0.829132
Rab27b	Sncg Gaba	4.1397e-06	1.33178e-10	1.30946	6.37088	5.06142	0.908497	0.77591
Mro	Sncg Gaba	3.80745e-10	1.20546e-14	1.27949	1.88466	0.605174	0.375817	0.117647
Mapk4	Sncg Gaba	0.00315181	1.03791e-07	1.23911	4.34009	3.10098	0.732026	0.512605
Hdhd2	Sncg Gaba	1.00194e-09	3.17621e-14	1.63977	4.30545	2.66568	0.771242	0.467787
St8sia5	Sncg Gaba	1.51546e-05	4.89207e-10	1.35971	4.31328	2.95357	0.75817	0.512605
Mbp	Sncg Gaba	3.33972e-06	1.07397e-10	1.22957	2.15757	0.928002	0.398693	0.170868
Tmx3	Sncg Gaba	1.01153e-09	3.20672e-14	1.60184	5.36928	3.76744	0.869281	0.630252
Ndufs8	Sncg Gaba	0.0079257	2.62249e-07	1.10815	3.31885	2.21069	0.617647	0.394958
Pitpnm1	Sncg Gaba	3.33152e-06	1.0713e-10	1.37604	3.57612	2.20008	0.663399	0.397759
Aip	Sncg Gaba	0.00109166	3.57946e-08	1.16775	3.33069	2.16294	0.637255	0.386555
Ctsf	Sncg Gaba	4.66746e-08	1.4874e-12	1.31176	2.28459	0.972822	0.45098	0.179272
B4gat1	Sncg Gaba	8.12424e-17	2.54375e-21	2.03821	4.10992	2.07171	0.732026	0.372549
Tmem151a	Sncg Gaba	1.82483e-21	5.69193e-26	2.26124	6.22063	3.95939	0.911765	0.641457
AI837181	Sncg Gaba	2.45302e-05	7.92986e-10	1.30215	3.52657	2.22442	0.663399	0.403361
Dpf2	Sncg Gaba	2.21293e-06	7.1089e-11	1.38083	3.49217	2.11133	0.650327	0.386555
Gm42067	Sncg Gaba	1.75667e-13	5.52255e-18	1.5118	2.23387	0.722071	0.447712	0.137255
Esrra	Sncg Gaba	0.00165297	5.42811e-08	1.17562	3.42506	2.24944	0.633987	0.40056
Gpr137	Sncg Gaba	1.31409e-05	4.24024e-10	1.34018	3.49496	2.15477	0.647059	0.386555
Ppp1r14b	Sncg Gaba	8.05012e-58	2.49477e-62	-2.41836	5.81012	8.22848	0.895425	0.997199
Stip1	Sncg Gaba	0.00188424	6.19083e-08	1.13807	5.32761	4.18954	0.846405	0.691877
Otub1	Sncg Gaba	1.24061e-16	3.88479e-21	1.948	5.97249	4.02449	0.898693	0.67507
Chrm1	Sncg Gaba	4.23056e-11	1.33637e-15	1.64514	3.15481	1.50967	0.584967	0.282913
B3gat3	Sncg Gaba	4.34835e-16	1.36239e-20	1.81286	6.02333	4.21047	0.934641	0.697479
Asrgl1	Sncg Gaba	5.58296e-15	1.7513e-19	1.84301	3.3213	1.47829	0.627451	0.271709
Syt7	Sncg Gaba	1.1621e-07	3.7098e-12	1.60149	5.48202	3.88053	0.839869	0.627451
Sdhaf2	Sncg Gaba	0.00325481	1.072e-07	1.15212	3.51787	2.36575	0.650327	0.420168
Ddb1	Sncg Gaba	8.01383e-06	2.58269e-10	1.33708	5.00317	3.66608	0.843137	0.616246
Prune2	Sncg Gaba	1.9992e-14	6.2775e-19	1.90933	3.63985	1.73051	0.650327	0.313725
Rfk	Sncg Gaba	9.20592e-12	2.90298e-16	1.7864	4.35852	2.57213	0.751634	0.459384
Gda	Sncg Gaba	5.75695e-07	1.84388e-11	1.50141	3.02843	1.52703	0.519608	0.266106
Klf9	Sncg Gaba	4.03483e-74	1.25018e-78	4.32567	7.13564	2.80997	0.973856	0.445378
Ptar1	Sncg Gaba	5.05291e-05	1.63641e-09	1.34195	4.04476	2.7028	0.712418	0.467787
Pip5k1b	Sncg Gaba	5.39494e-23	1.68114e-27	2.65959	5.85573	3.19614	0.849673	0.512605
Slc1a1	Sncg Gaba	2.51843e-05	8.14157e-10	1.28441	4.87577	3.59136	0.830065	0.616246
Rcl1	Sncg Gaba	2.64418e-09	8.39423e-14	1.44958	2.63736	1.18778	0.51634	0.218487
Ermp1	Sncg Gaba	2.3272e-05	7.52116e-10	1.2099	2.59331	1.38342	0.506536	0.260504
Ranbp6	Sncg Gaba	3.74902e-08	1.19422e-12	1.48658	3.18766	1.70108	0.594771	0.310924
Minpp1	Sncg Gaba	0.00221789	7.29257e-08	1.14226	4.41405	3.27179	0.787582	0.565826
Atad1	Sncg Gaba	0.00186949	6.14197e-08	1.05957	5.57537	4.5158	0.901961	0.731092
Htr7	Sncg Gaba	0.000672172	2.1988e-08	1.30047	3.89993	2.59947	0.683007	0.42577
Pcgf5	Sncg Gaba	1.09031e-06	3.49649e-11	1.23114	2.07494	0.843802	0.385621	0.154062
Slit1	Sncg Gaba	9.98398e-10	3.1649e-14	-1.74966	2.8103	4.55996	0.509804	0.722689
Pgam1	Sncg Gaba	4.85129e-27	1.50919e-31	1.71007	8.14898	6.43891	0.996732	0.901961
Cnnm1	Sncg Gaba	1.74191e-26	5.41926e-31	2.5898	4.95252	2.36273	0.810458	0.414566
Got1	Sncg Gaba	1.6836e-33	5.22906e-38	2.83327	6.11186	3.27859	0.898693	0.560224
Gm17018	Sncg Gaba	7.91911e-06	2.55208e-10	1.33244	4.06537	2.73293	0.754902	0.487395
Kcnip2	Sncg Gaba	1.78445e-06	5.72931e-11	1.38852	2.91297	1.52445	0.526144	0.271709
Sh3pxd2a	Sncg Gaba	8.77398e-08	2.79934e-12	1.42516	2.79959	1.37442	0.53268	0.243697
Slk	Sncg Gaba	9.34494e-05	3.03269e-09	1.24395	4.82285	3.57889	0.833333	0.610644
Sorcs1	Sncg Gaba	2.88352e-06	9.2679e-11	1.94285	7.38152	5.43867	0.872549	0.666667
Adra2a	Sncg Gaba	0.000258794	8.43334e-09	1.2659	3.1912	1.9253	0.565359	0.344538
Hspa12a	Sncg Gaba	2.63721e-14	8.28166e-19	1.91978	5.26754	3.34777	0.859477	0.563025
Prdx3	Sncg Gaba	0.000248946	8.11163e-09	1.24042	3.54664	2.30622	0.653595	0.414566
Nudt11	Sncg Gaba	4.65467e-15	1.46001e-19	1.92763	5.32204	3.39441	0.859477	0.585434
Syp	Sncg Gaba	8.19615e-39	2.54294e-43	2.04862	8.59776	6.54914	1	0.89916
Wdr45	Sncg Gaba	6.46722e-06	2.08284e-10	1.05989	1.77791	0.718023	0.359477	0.140056
Praf2	Sncg Gaba	1.99623e-17	6.24661e-22	2.03233	5.35602	3.32369	0.875817	0.571429
Pim2	Sncg Gaba	0.000360011	1.17455e-08	1.21	3.19571	1.98571	0.598039	0.361345
B630019K06Rik	Sncg Gaba	5.60991e-17	1.75612e-21	2.0671	4.53905	2.47195	0.781046	0.439776
Xk	Sncg Gaba	8.57994e-05	2.78389e-09	1.19811	2.78091	1.5828	0.53268	0.29972
Dynlt3	Sncg Gaba	7.82294e-22	2.43971e-26	2.33989	5.34994	3.01005	0.849673	0.521008
Tspan7	Sncg Gaba	5.78111e-24	1.80052e-28	1.73774	8.35346	6.61572	1	0.890756
Atp6ap2	Sncg Gaba	2.27959e-19	7.12062e-24	2.16479	6.05798	3.89318	0.905229	0.635854
Maoa	Sncg Gaba	3.7633e-05	1.21778e-09	1.28159	5.4905	4.20891	0.866013	0.686275
Fundc1	Sncg Gaba	9.55766e-06	3.08192e-10	1.23626	2.57572	1.33946	0.5	0.252101
Cdk16	Sncg Gaba	1.13789e-11	3.58877e-16	1.36192	6.84894	5.48701	0.980392	0.829132
Usp11	Sncg Gaba	5.9732e-11	1.88744e-15	1.70641	4.72269	3.01628	0.810458	0.526611
Syn1	Sncg Gaba	1.95979e-15	6.14333e-20	1.14716	8.14747	7.00031	0.993464	0.941176
Klhl13	Sncg Gaba	0.009135	3.02524e-07	1.06438	6.1283	5.06393	0.901961	0.761905
Pgrmc1	Sncg Gaba	3.80459e-13	1.19656e-17	1.06362	7.7291	6.66547	0.996732	0.932773
Slc25a5	Sncg Gaba	5.24897e-05	1.70024e-09	1.30322	5.25454	3.95132	0.852941	0.641457
C330007P06Rik	Sncg Gaba	3.24068e-07	1.03662e-11	1.48407	3.85522	2.37115	0.69281	0.420168
Nkrf	Sncg Gaba	0.000101247	3.28766e-09	1.21157	2.87226	1.66069	0.542484	0.313725
Tmem255a	Sncg Gaba	7.50666e-15	2.35525e-19	1.70633	2.40663	0.700302	0.434641	0.12605
Gria3	Sncg Gaba	4.56941e-13	1.43719e-17	2.11536	4.71565	2.60029	0.732026	0.420168
Xiap	Sncg Gaba	0.000420805	1.37365e-08	1.01106	6.12839	5.11733	0.941176	0.803922
Dcaf12l1	Sncg Gaba	1.47442e-51	4.56986e-56	3.40376	5.51763	2.11387	0.882353	0.378151
Enox2	Sncg Gaba	0.000243989	7.94909e-09	1.31128	3.52997	2.21868	0.633987	0.369748
Mbnl3	Sncg Gaba	0.000373952	1.22019e-08	-1.08433	0.646469	1.73079	0.124183	0.277311
Hprt	Sncg Gaba	7.05762e-14	2.21757e-18	1.82927	5.36866	3.53939	0.879085	0.602241
Mospd1	Sncg Gaba	0.00034992	1.14148e-08	1.09894	2.3964	1.29746	0.480392	0.238095
Rtl8a	Sncg Gaba	2.99578e-10	9.48213e-15	1.12695	7.27343	6.14648	0.98366	0.89916
Rtl8b	Sncg Gaba	3.32635e-14	1.04474e-18	1.59236	6.62302	5.03065	0.957516	0.792717
Ints6l	Sncg Gaba	0.000155126	5.04507e-09	1.29465	3.7869	2.49225	0.669935	0.442577
Mmgt1	Sncg Gaba	8.5521e-07	2.74106e-11	1.43152	4.33718	2.90567	0.771242	0.509804
Fhl1	Sncg Gaba	0.000129827	4.21955e-09	1.1949	5.73675	4.54185	0.888889	0.728291
Cdr1os	Sncg Gaba	1.02762e-12	3.23498e-17	1.83408	6.82429	4.99022	0.924837	0.736695
Slitrk4	Sncg Gaba	9.6847e-05	3.14357e-09	1.22183	2.6335	1.41167	0.490196	0.252101
Ids	Sncg Gaba	2.37704e-11	7.50235e-16	1.10824	7.83491	6.72668	0.993464	0.915966
Tmem185a	Sncg Gaba	3.09109e-09	9.81424e-14	1.48087	2.86314	1.38227	0.555556	0.254902
Mamld1	Sncg Gaba	1.19945e-05	3.86932e-10	1.11798	6.73211	5.61412	0.957516	0.831933
Cd99l2	Sncg Gaba	2.03844e-07	6.51385e-12	1.34099	6.01955	4.67856	0.918301	0.745098
Vma21	Sncg Gaba	1.84493e-16	5.77823e-21	1.99865	5.67389	3.67524	0.892157	0.613445
Prrg3	Sncg Gaba	0.000104446	3.39166e-09	1.29094	3.53577	2.24483	0.650327	0.392157
Atp2b3	Sncg Gaba	0.000158266	5.14769e-09	1.25302	4.82113	3.56811	0.823529	0.596639
Bcap31	Sncg Gaba	8.52311e-06	2.74726e-10	1.31973	3.27147	1.95175	0.620915	0.355742
Taz	Sncg Gaba	0.000186172	6.05751e-09	1.23823	3.48911	2.25087	0.656863	0.403361
Atp6ap1	Sncg Gaba	3.20563e-18	1.00236e-22	1.64371	7.05834	5.41462	0.977124	0.834734
Ikbkg	Sncg Gaba	0.000262065	8.54077e-09	1.13374	2.56038	1.42664	0.506536	0.263305
Mpp1	Sncg Gaba	3.7503e-09	1.19084e-13	1.31056	2.07915	0.768593	0.408497	0.145658
Fundc2	Sncg Gaba	4.84096e-14	1.52083e-18	1.88381	4.43845	2.55464	0.787582	0.45098
Rab39b	Sncg Gaba	2.59684e-07	8.30113e-12	1.47016	3.95108	2.48092	0.718954	0.442577
Pls3	Sncg Gaba	2.1134e-08	6.72694e-13	1.69621	4.99901	3.30279	0.794118	0.535014
Gspt2	Sncg Gaba	0.00246437	8.107e-08	1.10273	2.8881	1.78537	0.552288	0.333333
Arhgef9	Sncg Gaba	8.16022e-09	2.59368e-13	1.17791	6.96577	5.78786	0.973856	0.862745
Ar	Sncg Gaba	4.981e-22	1.55336e-26	2.03615	2.64973	0.613579	0.473856	0.112045
Yipf6	Sncg Gaba	0.000785957	2.57286e-08	1.13992	2.81361	1.67368	0.542484	0.308123
Dlg3	Sncg Gaba	1.73981e-07	5.55779e-12	1.40203	5.47411	4.07208	0.879085	0.680672
Nlgn3	Sncg Gaba	1.96535e-05	6.34886e-10	1.02247	6.85932	5.83685	0.970588	0.854342
Nhsl2	Sncg Gaba	1.53016e-09	4.8535e-14	1.49772	2.67138	1.17366	0.5	0.215686
Nap1l2	Sncg Gaba	3.61243e-08	1.15064e-12	1.53637	4.206	2.66963	0.745098	0.47619
Ftx	Sncg Gaba	3.16158e-07	1.01125e-11	1.53712	4.72102	3.1839	0.781046	0.537815
Pbdc1	Sncg Gaba	0.0012346	4.0496e-08	1.18982	3.7669	2.57708	0.689542	0.456583
Magee1	Sncg Gaba	6.9718e-08	2.22351e-12	1.33426	6.29883	4.96458	0.937908	0.773109
Pgk1	Sncg Gaba	1.78017e-17	5.57015e-22	2.02442	5.85797	3.83355	0.908497	0.633053
2610002M06Rik	Sncg Gaba	4.83532e-11	1.5276e-15	1.70069	5.23652	3.53584	0.852941	0.59944
Nap1l3	Sncg Gaba	0.000785515	2.57133e-08	1.0933	5.65692	4.56362	0.905229	0.731092
Cstf2	Sncg Gaba	1.81912e-07	5.8115e-12	1.46536	5.09093	3.62556	0.846405	0.607843
Hnrnph2	Sncg Gaba	0.00372046	1.22626e-07	1.10758	4.8847	3.77712	0.830065	0.641457
Bex4	Sncg Gaba	0.00181186	5.95205e-08	-1.1406	4.5973	5.73791	0.767974	0.843137
Plp1	Sncg Gaba	3.3465e-08	1.06583e-12	1.27895	2.02114	0.742191	0.382353	0.137255
Rnf128	Sncg Gaba	9.88224e-20	3.08569e-24	2.23996	4.83727	2.5973	0.810458	0.453782
Frmpd3	Sncg Gaba	9.29958e-11	2.94011e-15	1.72283	5.77401	4.05118	0.901961	0.633053
Prps1	Sncg Gaba	3.25699e-11	1.02841e-15	1.63081	5.39702	3.76622	0.892157	0.638655
Nxt2	Sncg Gaba	0.0012153	3.98614e-08	1.02066	2.15237	1.13171	0.428105	0.212885
Acsl4	Sncg Gaba	5.6137e-07	1.79782e-11	1.38596	5.57341	4.18745	0.895425	0.67507
Dcx	Sncg Gaba	4.00314e-57	1.24063e-61	-1.89009	7.26782	9.15791	0.964052	0.997199
Trpc5	Sncg Gaba	0.00915603	3.0323e-07	1.22994	5.4427	4.21276	0.826797	0.633053
Rtl4	Sncg Gaba	8.62761e-08	2.75247e-12	1.76593	6.13857	4.37264	0.872549	0.613445
Htr2c	Sncg Gaba	4.02558e-14	1.26459e-18	2.32257	6.08604	3.76347	0.839869	0.543417
Tsr2	Sncg Gaba	0.000286662	9.34573e-09	1.19905	3.13847	1.93942	0.594771	0.358543
Phf8	Sncg Gaba	0.000218236	7.10634e-09	1.26145	4.52129	3.25985	0.79085	0.554622
Kantr	Sncg Gaba	3.80948e-07	1.21907e-11	1.39953	5.48629	4.08676	0.885621	0.669468
Nbdy	Sncg Gaba	5.92009e-08	1.88736e-12	1.46204	5.69801	4.23597	0.885621	0.689076
Sat1	Sncg Gaba	9.02526e-10	2.8608e-14	1.56403	3.20047	1.63644	0.604575	0.305322
Map7d2	Sncg Gaba	1.10511e-09	3.50406e-14	1.18451	7.21033	6.02581	0.98366	0.871148
Pdha1	Sncg Gaba	5.83932e-20	1.82308e-24	1.85038	7.17869	5.32831	0.973856	0.80112
Phka2	Sncg Gaba	2.85741e-06	9.18368e-11	1.20534	2.21064	1.00531	0.428105	0.190476
Cdkl5	Sncg Gaba	6.69729e-18	2.09474e-22	1.72452	7.24935	5.52483	0.977124	0.820728
Trappc2	Sncg Gaba	5.24697e-08	1.67255e-12	1.48286	5.02225	3.5394	0.843137	0.607843
Frmpd4	Sncg Gaba	1.1552e-06	3.70519e-11	1.66535	6.52182	4.85648	0.885621	0.686275
Hccs	Sncg Gaba	6.17736e-05	2.00238e-09	1.29121	3.69456	2.40335	0.669935	0.439776
Vamp7	Sncg Gaba	0.00322433	1.06193e-07	1.15688	3.74053	2.58365	0.689542	0.453782
Ogfrl1	Vip Gaba	2.82954e-74	8.86864e-79	1.75197	5.72317	3.97121	0.84149	0.608957
Lmbrd1	Vip Gaba	5.83825e-61	1.83726e-65	1.421	6.44745	5.02645	0.905154	0.744402
Arhgef4	Vip Gaba	5.01854e-38	1.60219e-42	1.32444	4.21562	2.89118	0.675617	0.464773
Plekhb2	Vip Gaba	9.58412e-113	2.98459e-117	2.01069	6.3413	4.33061	0.904288	0.654287
Actr1b	Vip Gaba	3.60706e-51	1.14061e-55	1.5096	4.49144	2.98184	0.714595	0.479519
Inpp4a	Vip Gaba	2.5982e-25	8.43517e-30	1.05164	5.1128	4.06116	0.785621	0.635172
2010300C02Rik	Vip Gaba	4.75162e-50	1.50349e-54	1.02136	1.36558	0.344212	0.237765	0.0589842
Npas2	Vip Gaba	1.10499e-29	3.56449e-34	1.1447	2.74924	1.60454	0.446514	0.255598
Creg2	Vip Gaba	5.48716e-24	1.78659e-28	1.06989	3.7468	2.67692	0.614985	0.431458
Map4k4	Vip Gaba	2.19347e-57	6.91248e-62	-1.23016	5.85887	7.08903	0.856648	0.933916
Coq10b	Vip Gaba	1.43236e-38	4.57098e-43	1.20614	2.57686	1.37072	0.439584	0.231567
Fam126b	Vip Gaba	4.59565e-204	1.42567e-208	2.65253	7.06675	4.41422	0.938935	0.669579
Trak2	Vip Gaba	1.40996e-26	4.5689e-31	1.1108	3.9476	2.83679	0.648766	0.458766
Ndufs1	Vip Gaba	8.54199e-27	2.76717e-31	1.11882	3.81728	2.69846	0.628844	0.435827
Zdbf2	Vip Gaba	2.32074e-61	7.30275e-66	1.58317	2.67921	1.09604	0.413166	0.177499
Klf7	Vip Gaba	2.61581e-65	8.21885e-70	-1.54464	5.48316	7.0278	0.789952	0.908793
Plekhm3	Vip Gaba	3.50161e-58	1.10297e-62	1.61464	4.6251	3.01046	0.727155	0.48225
Idh1	Vip Gaba	3.14889e-138	9.79346e-143	-2.49375	2.61024	5.10399	0.440883	0.749863
Unc80	Vip Gaba	2.64098e-146	8.20844e-151	2.09521	7.48982	5.39461	0.959723	0.760786
Vwc2l	Vip Gaba	8.40002e-36	2.68775e-40	1.62545	4.96625	3.3408	0.642269	0.43965
Igfbp5	Vip Gaba	4.92079e-97	1.53549e-101	2.53131	4.96451	2.43321	0.656128	0.343528
Pnkd	Vip Gaba	8.32735e-30	2.68572e-34	1.15812	4.80717	3.64905	0.751841	0.576734
Atg9a	Vip Gaba	8.00465e-56	2.52441e-60	1.56213	4.31461	2.75248	0.698138	0.447297
Tuba4a	Vip Gaba	2.72043e-278	8.43284e-283	3.3141	4.43572	1.12162	0.700303	0.190606
Ptprn	Vip Gaba	3.31259e-175	1.02847e-179	2.48351	6.91749	4.43398	0.933304	0.663026
Resp18	Vip Gaba	7.67941e-48	2.43235e-52	1.21847	2.0979	0.87943	0.364227	0.151283
Scg2	Vip Gaba	6.20958e-110	1.93481e-114	2.21118	6.22168	4.0105	0.863577	0.597488
Sphkap	Vip Gaba	2.44171e-51	7.72032e-56	1.75214	5.36767	3.61554	0.731052	0.51775
Itm2c	Vip Gaba	6.37445e-261	1.97615e-265	3.34536	5.37396	2.02859	0.80078	0.332605
Ptma	Vip Gaba	7.00094e-180	2.17319e-184	-1.16625	8.59177	9.75802	0.985708	0.995631
Ngef	Vip Gaba	6.59302e-79	2.064e-83	1.79207	3.3786	1.58652	0.55825	0.266521
Dgkd	Vip Gaba	2.00059e-51	6.32499e-56	1.3926	6.0293	4.63669	0.872239	0.695248
Lrrfip1	Vip Gaba	1.90357e-31	6.12711e-36	1.09145	6.08854	4.99709	0.872239	0.73621
Ndufa10	Vip Gaba	2.47589e-26	8.02635e-31	1.07329	5.20755	4.13426	0.795149	0.637357
Ppp1r7	Vip Gaba	3.26321e-23	1.06411e-27	1.05692	3.94516	2.88824	0.641403	0.464773
Fam174a	Vip Gaba	2.15833e-56	6.80517e-61	1.42491	6.12501	4.7001	0.883932	0.706171
Phlpp1	Vip Gaba	7.73027e-45	2.45327e-49	-1.31802	5.18834	6.50637	0.769164	0.876024
Cdh7	Vip Gaba	2.45346e-77	7.6846e-82	1.98227	3.69338	1.71111	0.54699	0.262698
Insig2	Vip Gaba	1.85069e-37	5.91162e-42	1.2942	3.69222	2.39802	0.611087	0.392135
Lypd1	Vip Gaba	2.95396e-79	9.24702e-84	2.14287	4.29692	2.15404	0.597228	0.328236
Rab3gap1	Vip Gaba	6.22828e-21	2.04105e-25	1.00103	4.46486	3.46383	0.71113	0.547788
Cxcr4	Vip Gaba	2.71512e-63	8.53677e-68	-1.0309	0.204818	1.23571	0.0363794	0.196068
Rassf5	Vip Gaba	2.52883e-36	8.08604e-41	1.12164	2.28927	1.16763	0.396709	0.199891
Slc41a1	Vip Gaba	4.54088e-23	1.48114e-27	1.12269	3.78859	2.66591	0.585535	0.412889
Mfsd4a	Vip Gaba	2.49617e-30	8.04541e-35	1.1341	2.84343	1.70933	0.475531	0.282359
Plekha6	Vip Gaba	1.67921e-30	5.41106e-35	1.22626	4.04266	2.81639	0.640104	0.44402
Ppfia4	Vip Gaba	1.01845e-39	3.24617e-44	1.34123	4.17827	2.83704	0.67605	0.457673
Timm17a	Vip Gaba	3.67037e-29	1.18495e-33	1.16677	4.35068	3.18391	0.69424	0.51065
Phlda3	Vip Gaba	1.82761e-25	5.93205e-30	1.00954	2.60085	1.59131	0.445214	0.270344
Gm29514	Vip Gaba	9.679e-27	3.13571e-31	1.20458	4.9027	3.69812	0.725855	0.541234
Rgs8	Vip Gaba	2.84996e-41	9.07139e-46	1.5098	5.73646	4.22666	0.789086	0.593119
Glul	Vip Gaba	4.12097e-33	1.32324e-37	1.23847	3.7559	2.51743	0.614552	0.409066
Fam163a	Vip Gaba	2.1985e-65	6.90745e-70	1.5722	2.27071	0.69851	0.336509	0.105953
Tnr	Vip Gaba	1.69146e-74	5.30105e-79	1.92949	3.78342	1.85392	0.577306	0.27799
Ankrd45	Vip Gaba	4.56895e-23	1.49035e-27	1.02598	3.22433	2.19834	0.539628	0.363736
Vamp4	Vip Gaba	2.4592e-33	7.8932e-38	1.15965	5.56399	4.40435	0.833694	0.67231
Nme7	Vip Gaba	2.91541e-34	9.34517e-39	1.29134	4.77617	3.48483	0.727155	0.542327
Atp1b1	Vip Gaba	2.13777e-226	6.62957e-231	1.57703	9.83413	8.25711	0.997401	0.960131
Creg1	Vip Gaba	3.05594e-41	9.72764e-46	1.30388	3.03529	1.73141	0.511044	0.289459
Ildr2	Vip Gaba	6.79502e-35	2.17663e-39	1.31354	3.13014	1.8166	0.481161	0.286729
Rgs4	Vip Gaba	9.26581e-44	2.9433e-48	1.23758	2.17018	0.9326	0.354699	0.154014
Uhmk1	Vip Gaba	3.19734e-53	1.00977e-57	1.54115	4.1116	2.57045	0.664357	0.418351
Sdhc	Vip Gaba	5.63118e-24	1.83355e-28	1.04363	4.91801	3.87437	0.764833	0.604042
Pcp4l1	Vip Gaba	8.29565e-196	2.57397e-200	3.207	3.81991	0.612913	0.508012	0.0933916
Ndufs2	Vip Gaba	1.07522e-27	3.47832e-32	1.1377	3.89749	2.75979	0.637072	0.448389
Dcaf8	Vip Gaba	1.82834e-28	5.90948e-33	1.14148	4.49342	3.35194	0.718493	0.534134
Pea15a	Vip Gaba	2.13956e-57	6.74217e-62	1.25499	7.07734	5.82235	0.944565	0.819224
Igsf8	Vip Gaba	3.85795e-33	1.23871e-37	1.19387	5.38648	4.19261	0.814638	0.636264
Kcnj9	Vip Gaba	4.87304e-148	1.5144e-152	2.51282	4.04543	1.5326	0.640104	0.253413
Cep170	Vip Gaba	9.30666e-37	2.9748e-41	-1.01524	5.88128	6.89652	0.858813	0.916985
Sdccag8	Vip Gaba	2.99632e-22	9.79413e-27	1.02866	3.34326	2.3146	0.554786	0.37302
Susd4	Vip Gaba	5.03419e-83	1.57456e-87	1.50048	7.3983	5.89782	0.954959	0.818132
Dusp10	Vip Gaba	4.0147e-30	1.29427e-34	1.19063	3.29477	2.10415	0.530533	0.342436
Bpnt1	Vip Gaba	1.624e-30	5.23282e-35	1.15722	3.3051	2.14788	0.556085	0.35609
Esrrg	Vip Gaba	6.93683e-42	2.20672e-46	1.5297	4.53547	3.00577	0.666955	0.441289
Lpgat1	Vip Gaba	5.45885e-36	1.74616e-40	1.08253	6.40529	5.32276	0.905587	0.774986
Kcnh1	Vip Gaba	5.53639e-35	1.77318e-39	1.27516	5.67892	4.40376	0.8233	0.637903
A330023F24Rik	Vip Gaba	5.01528e-116	1.56166e-120	2.24604	5.4044	3.15836	0.808575	0.498088
Phyh	Vip Gaba	4.37425e-29	1.41237e-33	1.0453	2.42405	1.37875	0.415764	0.234844
Nebl	Vip Gaba	5.25301e-165	1.63157e-169	2.65923	7.14842	4.48919	0.927674	0.621518
Etl4	Vip Gaba	2.79706e-136	8.70057e-141	3.07249	6.7148	3.64231	0.805544	0.481158
Gpr158	Vip Gaba	5.49436e-41	1.74935e-45	1.32395	6.85399	5.53004	0.897358	0.73894
Gad2	Vip Gaba	1.9944e-59	6.28037e-64	1.13277	9.05163	7.91886	0.986141	0.927362
Grin1	Vip Gaba	1.42562e-104	4.44548e-109	1.41946	7.92325	6.50379	0.977913	0.880393
Abca2	Vip Gaba	8.2566e-73	2.58868e-77	1.79353	4.15005	2.35653	0.66479	0.386674
Ajm1	Vip Gaba	1.07402e-30	3.45966e-35	1.01017	2.13279	1.12262	0.376353	0.192791
Fam163b	Vip Gaba	7.99941e-28	2.58738e-32	1.15306	3.31369	2.16063	0.533564	0.350628
Zer1	Vip Gaba	1.7652e-36	5.6434e-41	1.27706	4.45253	3.17548	0.713296	0.513381
Miga2	Vip Gaba	9.80936e-41	3.1238e-45	1.32649	3.42698	2.1005	0.572542	0.348443
Hmcn2	Vip Gaba	1.25746e-54	3.96839e-59	1.00718	1.22518	0.218001	0.207449	0.0382305
Dnm1	Vip Gaba	3.07948e-128	9.58204e-133	1.84814	7.45745	5.60931	0.959723	0.800109
1110008P14Rik	Vip Gaba	3.54597e-49	1.12235e-53	1.4971	4.60822	3.11113	0.72369	0.493719
Ak1	Vip Gaba	2.67766e-48	8.4787e-53	1.47053	4.22586	2.75533	0.682113	0.445658
Pbx3	Vip Gaba	2.34758e-16	7.79823e-21	-1.18677	3.57051	4.75728	0.478562	0.581103
Ttll11	Vip Gaba	4.98646e-23	1.62669e-27	1.05518	4.53428	3.47911	0.710697	0.54888
Lrp1b	Vip Gaba	1.05607e-126	3.28655e-131	1.29366	10.5623	9.26861	0.997835	0.960131
Arhgap15	Vip Gaba	4.68537e-46	1.48549e-50	1.54796	4.08165	2.53369	0.623214	0.385035
Cacnb4	Vip Gaba	3.55542e-49	1.12538e-53	1.11067	7.51782	6.40715	0.961022	0.854724
Rprm	Vip Gaba	7.45879e-38	2.38193e-42	-1.38908	2.35443	3.74351	0.383716	0.556526
Galnt13	Vip Gaba	1.897e-40	6.04274e-45	1.24719	7.24709	5.9999	0.927674	0.779356
Kcnj3	Vip Gaba	4.95797e-83	1.55068e-87	1.86066	6.8029	4.94224	0.898224	0.689241
Upp2	Vip Gaba	4.13933e-34	1.32718e-38	1.19764	6.14236	4.94472	0.862278	0.711087
Pkp4	Vip Gaba	1.4178e-35	4.53769e-40	1.17266	6.13353	4.96087	0.876137	0.719825
Scn1a	Vip Gaba	2.82174e-147	8.76971e-152	2.37841	7.18651	4.80811	0.930273	0.683779
Gm13629	Vip Gaba	1.27869e-62	4.02168e-67	1.51042	2.45766	0.947244	0.394543	0.160022
Scn7a	Vip Gaba	1.7154e-79	5.36919e-84	1.27227	1.45255	0.180282	0.244695	0.0316767
Metap1d	Vip Gaba	2.54039e-32	8.16505e-37	-1.11221	5.15353	6.26573	0.782157	0.858001
Dlx1as	Vip Gaba	1.30289e-59	4.10242e-64	-1.43189	5.78251	7.2144	0.828064	0.909339
Dlx2	Vip Gaba	2.33584e-44	7.41488e-49	-1.37215	4.29132	5.66347	0.684279	0.808848
Rapgef4	Vip Gaba	2.50413e-36	8.00681e-41	1.08569	6.7784	5.69271	0.921611	0.794648
Chn1	Vip Gaba	5.91828e-69	1.85736e-73	1.42921	7.18758	5.75836	0.9411	0.811032
Zfp385b	Vip Gaba	3.83064e-105	1.19424e-109	2.30337	6.05617	3.75279	0.833261	0.536865
Tmx2	Vip Gaba	2.95062e-42	9.38433e-47	1.34642	5.09638	3.74996	0.784755	0.589842
Ypel4	Vip Gaba	2.7521e-57	8.67377e-62	1.24252	1.87271	0.630193	0.328714	0.10923
Acp2	Vip Gaba	6.63903e-29	2.14432e-33	1.15648	3.90463	2.74814	0.64097	0.445658
Atg13	Vip Gaba	6.04265e-33	1.94079e-37	1.20194	3.35682	2.15489	0.56518	0.354997
Dgkz	Vip Gaba	7.27789e-46	2.3078e-50	1.44232	4.07203	2.62972	0.657861	0.425451
Cry2	Vip Gaba	1.03405e-60	3.25459e-65	1.6344	4.49372	2.85932	0.717627	0.460404
Chst1	Vip Gaba	1.71979e-92	5.36981e-97	1.9483	5.90405	3.95574	0.854916	0.606772
Syt13	Vip Gaba	1.03034e-92	3.21699e-97	1.86092	6.21125	4.35033	0.887397	0.660295
Mir670hg	Vip Gaba	2.5353e-142	7.88267e-147	2.70991	5.9817	3.27178	0.810307	0.495358
Slc1a2	Vip Gaba	4.9148e-78	1.5391e-82	1.63895	8.57032	6.93137	0.963621	0.838886
Fbxo3	Vip Gaba	1.38211e-27	4.47168e-32	1.13686	4.27304	3.13618	0.686877	0.501912
Lin7c	Vip Gaba	1.52267e-40	4.85003e-45	-1.35591	3.51292	4.86882	0.586401	0.725833
Emc7	Vip Gaba	1.33131e-62	4.18743e-67	1.64762	5.12228	3.47466	0.783456	0.547788
Fmn1	Vip Gaba	7.43637e-42	2.36571e-46	1.04707	1.57343	0.526357	0.261585	0.0862916
Scg5	Vip Gaba	3.9258e-70	1.23166e-74	1.37561	7.04715	5.67154	0.944132	0.811032
Gjd2	Vip Gaba	2.33189e-20	7.65382e-25	1.00851	3.63587	2.62736	0.586834	0.425451
A530058N18Rik	Vip Gaba	4.90535e-31	1.57962e-35	1.15037	5.85435	4.70398	0.848852	0.684872
Rasgrp1	Vip Gaba	2.29121e-72	7.18405e-77	1.16725	1.35944	0.19219	0.236466	0.0338613
Gpr176	Vip Gaba	3.67061e-52	1.16001e-56	1.67104	4.93696	3.26593	0.718493	0.484981
Disp2	Vip Gaba	4.83486e-136	1.50399e-140	2.11931	6.91214	4.79283	0.934604	0.706718
Ivd	Vip Gaba	1.07782e-22	3.52046e-27	1.01315	3.20111	2.18796	0.537895	0.36319
Ccdc32	Vip Gaba	1.11029e-23	3.61799e-28	1.0405	3.37545	2.33494	0.565613	0.386128
Chp1	Vip Gaba	4.35983e-73	1.36689e-77	1.79411	4.27009	2.47598	0.685145	0.402512
Ttbk2	Vip Gaba	2.53804e-45	8.05139e-50	1.42037	4.82205	3.40168	0.749675	0.539596
Map1a	Vip Gaba	6.0959e-66	1.9149e-70	1.64231	5.82643	4.18412	0.849718	0.634626
Ppip5k1	Vip Gaba	1.63786e-57	5.16089e-62	1.61967	4.19693	2.57726	0.667388	0.41562
Ckmt1	Vip Gaba	4.69235e-33	1.50681e-37	1.19208	3.20264	2.01056	0.542226	0.332605
Ctxn2	Vip Gaba	4.91079e-39	1.56644e-43	1.21662	2.51451	1.2979	0.422694	0.217368
Sirpa	Vip Gaba	5.99601e-84	1.87522e-88	1.89148	3.71632	1.82484	0.604158	0.302021
Idh3b	Vip Gaba	2.20094e-34	7.05407e-39	1.25364	4.10133	2.84769	0.667388	0.459312
Gfra4	Vip Gaba	5.99324e-36	1.91729e-40	1.11792	2.27777	1.15985	0.395409	0.194975
Prnp	Vip Gaba	2.72536e-140	8.47569e-145	2.32444	6.27143	3.94699	0.891728	0.607865
Slc23a2	Vip Gaba	1.71207e-31	5.51018e-36	1.10672	5.89418	4.78747	0.856648	0.717641
Cds2	Vip Gaba	2.24888e-115	7.00281e-120	1.97504	6.51961	4.54457	0.916847	0.68651
Chgb	Vip Gaba	2.47182e-62	7.77522e-67	1.63065	5.34194	3.71129	0.804244	0.580557
Pak7	Vip Gaba	2.29887e-53	7.25998e-58	-1.20699	6.05437	7.26137	0.86401	0.9361
Snap25	Vip Gaba	1.95916e-93	6.11625e-98	1.03874	8.75063	7.71188	0.989173	0.953577
Btbd3	Vip Gaba	8.69742e-64	2.73409e-68	1.81543	4.25088	2.43545	0.634474	0.379028
Dzank1	Vip Gaba	3.78667e-158	1.17646e-162	2.40273	6.62371	4.22099	0.915548	0.637357
Napb	Vip Gaba	1.70578e-181	5.29467e-186	2.09803	7.9423	5.84427	0.980078	0.813763
Syndig1	Vip Gaba	4.60259e-42	1.46407e-46	1.40627	2.9957	1.58943	0.462538	0.24686
Abhd12	Vip Gaba	1.42125e-46	4.5049e-51	1.38155	5.43388	4.05233	0.8233	0.623703
Snph	Vip Gaba	1.01453e-127	3.15699e-132	2.32819	4.87203	2.54384	0.760069	0.416166
Srxn1	Vip Gaba	5.57549e-95	1.74017e-99	1.9784	3.65009	1.67169	0.597661	0.281813
Sox12	Vip Gaba	3.35546e-75	1.05144e-79	-1.79595	1.96258	3.75853	0.342139	0.586019
Necab3	Vip Gaba	3.52447e-35	1.12859e-39	1.02437	1.85984	0.835463	0.321351	0.14473
Trp53inp2	Vip Gaba	4.76103e-76	1.49164e-80	1.76154	5.66818	3.90664	0.837159	0.607318
Acss2	Vip Gaba	1.15638e-30	3.72534e-35	1.21957	4.21756	2.99798	0.668255	0.473512
BC029722	Vip Gaba	1.50173e-73	4.70778e-78	1.77197	3.67598	1.90401	0.60026	0.316767
Uqcc1	Vip Gaba	4.14516e-23	1.35198e-27	1.0541	3.8466	2.7925	0.628411	0.449481
Ndrg3	Vip Gaba	3.54646e-70	1.11261e-74	1.29978	7.34852	6.04874	0.962321	0.835609
Nnat	Vip Gaba	5.52931e-290	1.71377e-294	-3.69835	5.40941	9.10776	0.714595	0.984162
Snhg11	Vip Gaba	1.59747e-305	0	1.5724	11.1319	9.55954	0.998701	0.980339
Ptprt	Vip Gaba	2.58315e-13	8.68256e-18	1.19098	6.11596	4.92498	0.695106	0.562534
Serinc3	Vip Gaba	1.44779e-41	4.60714e-46	1.3675	4.68569	3.31818	0.734084	0.529219
Dbndd2	Vip Gaba	5.75618e-69	1.80643e-73	1.67443	3.35042	1.67599	0.559117	0.281267
Slc12a5	Vip Gaba	5.07225e-135	1.57788e-139	1.80599	7.71001	5.90401	0.971416	0.820863
Arfgef2	Vip Gaba	6.44323e-31	2.07525e-35	1.2024	3.95952	2.75712	0.644435	0.442381
Kcnb1	Vip Gaba	2.196e-47	6.95795e-52	1.29874	6.35566	5.05692	0.89476	0.736756
Tmem189	Vip Gaba	8.06513e-35	2.58374e-39	1.25472	3.76915	2.51443	0.621048	0.411797
Nfatc2	Vip Gaba	2.3341e-47	7.39574e-52	1.0227	1.43361	0.410902	0.249026	0.0704533
Vapb	Vip Gaba	1.1701e-29	3.77475e-34	1.14336	5.12936	3.986	0.785621	0.616057
Stx16	Vip Gaba	2.65867e-20	8.72868e-25	1.00496	4.11191	3.10695	0.658294	0.495904
Gm14296	Vip Gaba	8.20129e-51	2.59411e-55	1.34578	2.54827	1.2025	0.436986	0.205352
Fam217b	Vip Gaba	2.0743e-33	6.65693e-38	1.17067	2.87267	1.702	0.487657	0.28509
Hrh3	Vip Gaba	7.81208e-121	2.432e-125	2.11202	2.9865	0.874473	0.485925	0.146914
Gm27032	Vip Gaba	9.22746e-45	2.92852e-49	1.26235	2.45594	1.19359	0.422261	0.200983
Chrna4	Vip Gaba	4.45749e-51	1.40957e-55	1.55601	4.62068	3.06467	0.711563	0.483342
Eef1a2	Vip Gaba	1.8049e-65	5.67045e-70	1.6519	6.08012	4.42822	0.853183	0.661933
Pcmtd2	Vip Gaba	5.57486e-34	1.78773e-38	1.24694	4.03898	2.79204	0.657427	0.45385
Zfp704	Vip Gaba	1.67617e-66	5.26437e-71	-1.38643	5.90048	7.28692	0.852317	0.928454
Fabp5	Vip Gaba	7.63605e-68	2.39735e-72	-1.56728	5.59808	7.16536	0.808142	0.913162
Cp	Vip Gaba	1.4552e-41	4.63086e-46	1.45964	3.3247	1.86506	0.501083	0.284544
Naaladl2	Vip Gaba	9.94181e-52	3.14256e-56	1.74884	5.0266	3.27777	0.702902	0.466412
Nceh1	Vip Gaba	1.90043e-166	5.90215e-171	2.65046	4.36754	1.71708	0.689476	0.284544
Sec62	Vip Gaba	2.69938e-56	8.51163e-61	1.13772	7.31131	6.1736	0.961022	0.854724
Zmat3	Vip Gaba	1.58072e-99	4.93112e-104	2.0733	4.35243	2.27913	0.694673	0.373566
Ndufb5	Vip Gaba	1.65125e-42	5.25056e-47	1.29159	5.88749	4.5959	0.859246	0.687602
Pex5l	Vip Gaba	8.60371e-91	2.6874e-95	2.1949	5.39663	3.20172	0.765699	0.46805
Hspa4l	Vip Gaba	1.83635e-177	5.70101e-182	2.61985	6.3651	3.74525	0.897791	0.578919
Abhd18	Vip Gaba	3.59273e-28	1.16153e-32	1.1233	5.12336	4.00006	0.784322	0.615511
Setd7	Vip Gaba	3.2611e-34	1.04546e-38	1.24385	5.12763	3.88378	0.779125	0.599126
Selenot	Vip Gaba	2.066e-31	6.65037e-36	1.03395	6.2446	5.21064	0.896059	0.761333
Mbnl1	Vip Gaba	2.85986e-49	9.05161e-54	1.44867	5.23023	3.78156	0.799913	0.587657
Kcnab1	Vip Gaba	1.8258e-48	5.78115e-53	1.60045	6.20735	4.6069	0.825032	0.64118
Schip1	Vip Gaba	1.12397e-47	3.56047e-52	1.44441	8.01397	6.56956	0.937202	0.806117
Serpini1	Vip Gaba	2.61669e-30	8.43442e-35	1.25849	5.62093	4.36243	0.789519	0.632987
Glrb	Vip Gaba	4.80864e-49	1.52211e-53	1.18634	6.75077	5.56443	0.933304	0.797378
Gucy1b1	Vip Gaba	6.03478e-24	1.96515e-28	1.05464	4.96407	3.90944	0.7644	0.604042
Npy2r	Vip Gaba	1.49809e-27	4.84726e-32	1.33357	3.63601	2.30245	0.496752	0.326597
Tmem131l	Vip Gaba	2.96789e-36	9.49149e-41	-1.27711	3.98688	5.26399	0.643569	0.768979
Fbxw7	Vip Gaba	6.25478e-35	2.00345e-39	1.01707	6.81584	5.79878	0.930706	0.814855
Mef2d	Vip Gaba	5.86294e-52	1.85301e-56	1.49921	4.99615	3.49693	0.772629	0.554342
Slc25a44	Vip Gaba	6.24556e-24	2.03385e-28	1.05858	3.72585	2.66727	0.615418	0.436374
Mex3a	Vip Gaba	8.78497e-247	2.72368e-251	-3.03614	0.862339	3.89847	0.155045	0.593119
Syt11	Vip Gaba	5.16341e-165	1.60369e-169	1.33101	9.27359	7.94258	0.996968	0.951939
Fdps	Vip Gaba	5.93874e-131	1.84754e-135	-2.38062	1.80901	4.18962	0.312689	0.637903
Adar	Vip Gaba	6.92465e-41	2.20495e-45	1.27172	5.63383	4.36211	0.838458	0.671218
4933434E20Rik	Vip Gaba	7.75221e-24	2.52507e-28	1.03811	3.2521	2.21399	0.550022	0.36319
S100a10	Vip Gaba	2.07729e-33	6.66675e-38	-1.01255	0.912654	1.9252	0.161542	0.310759
Pip5k1a	Vip Gaba	3.25814e-26	1.0564e-30	1.10651	4.35668	3.25016	0.700303	0.518296
Ensa	Vip Gaba	2.85062e-71	8.94117e-76	1.63156	6.03566	4.4041	0.874838	0.669579
Sv2a	Vip Gaba	8.99358e-146	2.79547e-150	1.44856	8.6127	7.16413	0.992204	0.91917
Atp1a1	Vip Gaba	1.83159e-75	5.73877e-80	1.86769	4.63106	2.76337	0.717194	0.438558
Hipk1	Vip Gaba	3.42199e-24	1.11339e-28	1.06457	4.4857	3.42113	0.716327	0.54178
Kcna2	Vip Gaba	1.37704e-182	4.27415e-187	2.82334	5.5854	2.76206	0.820269	0.440743
Slc6a17	Vip Gaba	2.91047e-103	9.07677e-108	1.90693	6.47473	4.5678	0.905587	0.688149
Amigo1	Vip Gaba	1.02392e-52	3.23442e-57	1.468	3.15653	1.68853	0.527501	0.284544
Celsr2	Vip Gaba	1.1609e-54	3.66354e-59	1.53282	5.24144	3.70862	0.800346	0.573457
5330417C22Rik	Vip Gaba	1.04291e-35	3.3373e-40	1.30408	3.63159	2.32751	0.583369	0.37302
Olfm3	Vip Gaba	1.38767e-32	4.45937e-37	1.31698	6.66346	5.34648	0.867908	0.688149
Extl2	Vip Gaba	1.23101e-52	3.88896e-57	1.51314	3.8035	2.29036	0.624946	0.379028
Plppr4	Vip Gaba	1.63825e-126	5.09849e-131	1.50485	8.38565	6.8808	0.984842	0.896778
Tmem56	Vip Gaba	1.78409e-39	5.68835e-44	1.34522	4.15948	2.81425	0.672152	0.450573
Bcar3	Vip Gaba	2.44067e-51	7.71681e-56	1.50468	2.58427	1.07959	0.383283	0.163845
Fnbp1l	Vip Gaba	2.33142e-123	7.25667e-128	-1.15015	7.6676	8.81776	0.964487	0.991808
1810037I17Rik	Vip Gaba	1.30116e-31	4.18674e-36	1.21232	4.6979	3.48558	0.734084	0.54888
Cisd2	Vip Gaba	8.00708e-23	2.61387e-27	1.04055	4.32131	3.28077	0.693374	0.52485
Manba	Vip Gaba	3.17247e-34	1.01701e-38	1.07314	2.12399	1.05085	0.365093	0.177499
Dnajb14	Vip Gaba	6.50947e-61	2.04855e-65	1.49725	6.10953	4.61228	0.883932	0.687602
Sh3glb1	Vip Gaba	5.72201e-80	1.79076e-84	-1.45854	5.66152	7.12006	0.844521	0.937193
Col24a1	Vip Gaba	2.47367e-43	7.86092e-48	1.33621	2.40436	1.06815	0.362928	0.170945
Ssx2ip	Vip Gaba	8.77521e-35	2.8114e-39	1.27438	4.56323	3.28885	0.714595	0.520481
Prkacb	Vip Gaba	7.25076e-34	2.32575e-38	1.04923	6.65821	5.60898	0.912516	0.801748
Ttll7	Vip Gaba	1.91207e-130	5.94882e-135	2.27409	6.45755	4.18346	0.893893	0.626434
Dnajb4	Vip Gaba	2.32288e-36	7.42681e-41	1.28288	3.86983	2.58694	0.632741	0.423812
Miga1	Vip Gaba	6.20421e-40	1.97706e-44	1.31304	5.10358	3.79054	0.786055	0.59148
St6galnac3	Vip Gaba	2.51543e-95	7.85016e-100	-2.20978	3.16908	5.37885	0.498917	0.751502
Rabggtb	Vip Gaba	6.66506e-25	2.16539e-29	1.0556	3.29951	2.24391	0.557384	0.371928
Slc44a5	Vip Gaba	5.89861e-38	1.88328e-42	1.40152	7.61006	6.20855	0.903421	0.756417
Penk	Vip Gaba	8.20763e-91	2.5636e-95	2.3069	4.4135	2.10659	0.602425	0.322228
Asph	Vip Gaba	4.44329e-41	1.41461e-45	1.32484	5.33143	4.00659	0.805977	0.617149
Usp45	Vip Gaba	1.249e-43	3.96821e-48	1.40089	3.97712	2.57623	0.649632	0.417804
Pnrc1	Vip Gaba	2.04018e-28	6.59463e-33	1.1704	3.98581	2.8154	0.636639	0.456035
Unc13b	Vip Gaba	2.90052e-36	9.27574e-41	-1.37042	2.74399	4.11442	0.446081	0.606772
Tmem8b	Vip Gaba	5.17875e-22	1.69367e-26	1.00427	3.29887	2.2946	0.555652	0.377936
Igfbpl1	Vip Gaba	2.06627e-129	6.42876e-134	-1.9459	0.480701	2.4266	0.0857514	0.374113
Tmod1	Vip Gaba	1.08076e-37	3.45158e-42	1.07968	1.94684	0.867168	0.333045	0.148553
Col15a1	Vip Gaba	2.67043e-24	8.68688e-29	1.01805	2.17178	1.15373	0.325682	0.181868
Plppr1	Vip Gaba	1.79648e-18	5.92489e-23	-1.11465	4.96161	6.07626	0.666522	0.766248
Nipsnap3b	Vip Gaba	7.5074e-29	2.42518e-33	-1.08422	1.71122	2.79544	0.303595	0.45112
Frrs1l	Vip Gaba	5.26005e-87	1.64377e-91	1.56525	7.38465	5.8194	0.953227	0.805025
Epb41l4b	Vip Gaba	2.34648e-24	7.63183e-29	1.10553	3.46688	2.36135	0.552187	0.374659
Pakap	Vip Gaba	4.31442e-21	1.4135e-25	1.00075	5.77444	4.77368	0.829796	0.681049
Pakap ENSMUSG00000038729	Vip Gaba	8.40441e-47	2.66359e-51	1.46686	5.39283	3.92597	0.804677	0.581649
Gng10	Vip Gaba	1.70214e-25	5.52426e-30	-1.02511	4.80915	5.83425	0.745777	0.827417
Susd1	Vip Gaba	5.43406e-28	1.75712e-32	1.02268	2.24279	1.22012	0.376786	0.201529
Brinp1	Vip Gaba	2.61649e-57	8.2461e-62	1.29719	8.45949	7.1623	0.967518	0.868378
Frmd3	Vip Gaba	3.78975e-32	1.21853e-36	-1.04881	5.76689	6.8157	0.829796	0.898416
Lurap1l	Vip Gaba	1.05667e-48	3.34549e-53	1.48033	5.17218	3.69185	0.783023	0.571273
Zdhhc21	Vip Gaba	5.24632e-33	1.68486e-37	1.07051	6.24812	5.17762	0.895626	0.75314
Ttc39b	Vip Gaba	6.34528e-79	1.98638e-83	1.78824	3.28339	1.49515	0.542226	0.247952
Sh3gl2	Vip Gaba	1.05276e-39	3.35575e-44	1.20444	6.59254	5.3881	0.90602	0.75314
Slc24a2	Vip Gaba	2.79292e-154	8.67823e-159	2.00791	8.52976	6.52184	0.980944	0.841617
Dnajc6	Vip Gaba	7.36134e-99	2.29647e-103	1.67757	7.37548	5.69791	0.954093	0.793009
Gm12709	Vip Gaba	3.10805e-40	9.90204e-45	1.36869	4.08869	2.72001	0.655695	0.437466
Plpp3	Vip Gaba	4.78269e-33	1.53587e-37	1.02692	1.74484	0.717913	0.27631	0.113599
Eps15	Vip Gaba	3.29579e-54	1.04037e-58	1.45216	6.10963	4.65747	0.871806	0.687602
Agbl4	Vip Gaba	1.22224e-76	3.82872e-81	2.02705	6.38728	4.36023	0.837592	0.596942
Efcab14	Vip Gaba	5.17188e-24	1.68383e-28	1.02138	2.95532	1.93394	0.502382	0.321136
Pik3r3	Vip Gaba	8.24835e-103	2.57246e-107	2.31663	5.43278	3.11615	0.767865	0.464773
Nasp	Vip Gaba	9.64697e-39	3.07787e-43	-1.33474	3.51784	4.85258	0.579472	0.726925
Rnf220	Vip Gaba	1.64164e-22	5.36412e-27	1.01324	4.90222	3.88898	0.763534	0.607865
Svbp	Vip Gaba	1.09917e-43	3.49197e-48	-1.33857	4.3053	5.64386	0.689476	0.81704
Ybx1	Vip Gaba	3.21561e-205	9.97522e-210	-1.67501	8.00272	9.67773	0.961022	0.995085
Nfyc	Vip Gaba	7.7754e-23	2.538e-27	1.04339	4.62876	3.58537	0.727155	0.563626
Ppt1	Vip Gaba	1.86245e-41	5.92704e-46	1.3387	4.90884	3.57014	0.77003	0.563626
Hpcal4	Vip Gaba	5.24963e-146	1.63169e-150	2.50871	4.67713	2.16842	0.731052	0.356636
Epha10	Vip Gaba	2.1174e-53	6.68646e-58	1.53311	3.39228	1.85916	0.553053	0.301475
Rspo1	Vip Gaba	2.57357e-52	8.13262e-57	1.269	1.77944	0.510444	0.268515	0.0797378
Ago3	Vip Gaba	9.68568e-23	3.16278e-27	1.00219	5.30314	4.30095	0.804244	0.654287
5730409E04Rik	Vip Gaba	1.12323e-32	3.60911e-37	1.22994	3.8608	2.63086	0.630576	0.425997
Ncdn	Vip Gaba	6.53627e-179	2.02914e-183	2.3948	7.10077	4.70597	0.948896	0.700164
Smim12	Vip Gaba	2.03484e-23	6.63376e-28	1.02749	3.22969	2.20221	0.545258	0.364282
Azin2	Vip Gaba	1.03068e-53	3.25433e-58	1.28524	2.17055	0.885316	0.379818	0.155106
Hpca	Vip Gaba	2.95019e-94	9.20841e-99	2.06849	4.25043	2.18195	0.668255	0.350628
Fndc5	Vip Gaba	7.98316e-218	2.47609e-222	3.04789	5.56018	2.51229	0.825466	0.403058
Sdc3	Vip Gaba	1.5314e-33	4.91399e-38	-1.25288	4.13605	5.38893	0.650498	0.772256
Snhg12	Vip Gaba	4.05108e-24	1.3185e-28	1.07554	4.56062	3.48508	0.717194	0.549427
Tmem222	Vip Gaba	8.22809e-28	2.66143e-32	1.12197	3.46171	2.33973	0.577739	0.386674
Trnp1	Vip Gaba	5.16704e-48	1.63628e-52	1.46469	3.95734	2.49265	0.644002	0.405789
Hmgn2	Vip Gaba	9.56746e-36	3.06139e-40	-1.27393	4.10073	5.37466	0.654829	0.777171
Dhdds	Vip Gaba	6.07375e-32	1.95329e-36	1.20626	4.33963	3.13337	0.702036	0.500819
Stmn1	Vip Gaba	2.57847e-157	8.01115e-162	-1.8798	6.84138	8.72118	0.901689	0.986346
Nipal3	Vip Gaba	6.27033e-138	1.95021e-142	2.41887	4.60472	2.18585	0.727588	0.360459
Pithd1	Vip Gaba	1.02384e-40	3.26085e-45	1.33935	3.40489	2.06553	0.563014	0.339705
Luzp1	Vip Gaba	3.43697e-65	1.07999e-69	1.7415	4.69206	2.95056	0.724123	0.463135
Ephb2	Vip Gaba	1.63159e-20	5.35246e-25	-1.04391	3.7021	4.74601	0.588566	0.694702
Rap1gap	Vip Gaba	2.71097e-54	8.55682e-59	1.54046	5.08716	3.5467	0.780858	0.555434
Sh2d5	Vip Gaba	1.47371e-38	4.70307e-43	1.03596	1.79174	0.755781	0.31702	0.129984
Pink1	Vip Gaba	3.01075e-31	9.6927e-36	1.20565	4.42454	3.21889	0.702469	0.513927
Nbl1	Vip Gaba	8.85997e-35	2.83864e-39	1.05031	1.97287	0.922559	0.337375	0.158383
Efhd2	Vip Gaba	2.21423e-163	6.87755e-168	2.57361	6.49151	3.9179	0.893027	0.599672
Kazn	Vip Gaba	8.30777e-24	2.7062e-28	1.00465	5.63443	4.62978	0.834127	0.691425
Draxin	Vip Gaba	8.50462e-85	2.65902e-89	-1.40885	0.356988	1.76584	0.0619316	0.276352
Mad2l2	Vip Gaba	2.5612e-36	8.1898e-41	-1.07257	1.00776	2.08033	0.181031	0.339705
Fbxo44	Vip Gaba	1.13472e-24	3.68822e-29	1.01976	2.87771	1.85795	0.494586	0.310759
Per3	Vip Gaba	1.7465e-71	5.47732e-76	1.42405	2.03559	0.611539	0.350368	0.105407
Plekhg5	Vip Gaba	2.2797e-63	7.16752e-68	1.47051	2.48324	1.01273	0.424859	0.172037
Rpl22	Vip Gaba	6.4204e-50	2.03158e-54	-1.07732	6.3028	7.38011	0.889996	0.948662
Kcnab2	Vip Gaba	1.39623e-88	4.36214e-93	1.85264	3.18203	1.32939	0.529667	0.225014
Tprgl	Vip Gaba	3.13084e-27	1.01348e-31	1.11279	4.70091	3.58812	0.741447	0.567996
Prxl2b	Vip Gaba	2.08106e-54	6.56775e-59	1.44012	2.87315	1.43302	0.491555	0.241398
Sdf4	Vip Gaba	2.9863e-32	9.59886e-37	1.2062	4.58283	3.37663	0.730186	0.537411
Cyp51	Vip Gaba	4.7958e-45	1.52175e-49	-1.42897	3.48628	4.91525	0.578605	0.732387
Cldn12	Vip Gaba	9.95084e-29	3.21503e-33	1.03986	2.4462	1.40634	0.423993	0.237575
Steap2	Vip Gaba	2.58331e-39	8.23811e-44	1.29542	3.16364	1.86822	0.526635	0.312398
Zfp804b	Vip Gaba	4.367e-17	1.44698e-21	1.2865	6.15616	4.86966	0.713729	0.566903
Grm3	Vip Gaba	5.87086e-37	1.87627e-41	-1.36011	2.19622	3.55633	0.364227	0.525942
Sema3e	Vip Gaba	2.02173e-74	6.33653e-79	1.93203	3.94678	2.01474	0.594197	0.314582
Reln	Vip Gaba	8.23975e-28	2.66529e-32	-1.44751	2.96708	4.41459	0.413166	0.564719
Fam126a	Vip Gaba	3.06658e-29	9.89891e-34	-1.18389	2.62077	3.80465	0.44045	0.592572
Actr3b	Vip Gaba	1.95771e-26	6.34549e-31	1.09028	3.10908	2.01879	0.519706	0.329328
Cenpa	Vip Gaba	7.324e-143	2.27708e-147	2.17687	2.6799	0.50303	0.431789	0.0873839
Dpysl5	Vip Gaba	4.33042e-68	1.35937e-72	-1.05722	6.99509	8.05232	0.937202	0.972146
Mapre3	Vip Gaba	1.03204e-61	3.24663e-66	1.47919	6.05453	4.57535	0.883499	0.695795
Slc30a3	Vip Gaba	1.33693e-46	4.23735e-51	1.2733	2.28676	1.01346	0.383716	0.167668
Mpv17	Vip Gaba	5.22717e-33	1.67866e-37	1.16747	2.97832	1.81086	0.508012	0.304205
Fosl2	Vip Gaba	1.03381e-61	3.25231e-66	1.2591	1.70454	0.44544	0.284972	0.0770071
Ywhah	Vip Gaba	1.66007e-107	5.17382e-112	1.45129	8.05638	6.6051	0.981377	0.877116
Nat8l	Vip Gaba	1.62332e-140	5.04812e-145	2.49007	4.77485	2.28478	0.733651	0.375751
Zfyve28	Vip Gaba	3.32723e-26	1.07883e-30	1.09239	3.25172	2.15933	0.541793	0.354451
Rgs12	Vip Gaba	1.83542e-21	6.0085e-26	1.17381	4.68992	3.51612	0.649632	0.525942
Lrpap1	Vip Gaba	6.44073e-22	2.10681e-26	1.02407	4.55854	3.53448	0.718926	0.557619
Ablim2	Vip Gaba	1.86804e-26	6.05464e-31	1.10152	5.06439	3.96287	0.774361	0.608411
Sorcs2	Vip Gaba	4.13738e-20	1.35906e-24	1.06759	5.62986	4.56228	0.781724	0.643364
Crmp1	Vip Gaba	1.11556e-188	3.46201e-193	-1.84277	6.82228	8.66505	0.916847	0.987439
Lcorl	Vip Gaba	6.296e-28	2.03609e-32	-1.0637	5.15805	6.22175	0.767865	0.857455
Kcnip4	Vip Gaba	1.02534e-52	3.239e-57	1.27184	11.5419	10.2701	0.98744	0.951393
Ppargc1a	Vip Gaba	1.49752e-97	4.67231e-102	2.18288	6.32841	4.14552	0.853616	0.584926
Arap2	Vip Gaba	9.01782e-25	2.93043e-29	1.11421	3.66971	2.5555	0.589	0.404151
Tmem33	Vip Gaba	1.07557e-22	3.51299e-27	1.03865	3.79879	2.76014	0.621481	0.451666
Gabra4	Vip Gaba	1.09419e-65	3.4374e-70	1.7398	3.91085	2.17104	0.620182	0.350082
Ociad1	Vip Gaba	6.51091e-28	2.10566e-32	1.09423	5.27889	4.18466	0.804244	0.64391
Kit	Vip Gaba	1.08677e-28	3.51137e-33	1.28047	6.45556	5.17509	0.820702	0.699072
Hopx	Vip Gaba	2.50928e-52	7.92921e-57	1.50942	2.6456	1.13618	0.405803	0.16876
Grsf1	Vip Gaba	1.96652e-28	6.35631e-33	1.12831	3.4608	2.33249	0.578605	0.387766
Slc4a4	Vip Gaba	5.96936e-109	1.86014e-113	2.37599	4.88508	2.50909	0.707666	0.384489
Cds1	Vip Gaba	8.73148e-33	2.80493e-37	1.05583	2.21009	1.15426	0.387614	0.197706
Sparcl1	Vip Gaba	5.81718e-87	1.81798e-91	2.13296	4.56144	2.42848	0.672152	0.372474
D930016D06Rik	Vip Gaba	4.38019e-25	1.42256e-29	1.09526	3.83235	2.7371	0.625379	0.442381
Brdt	Vip Gaba	2.57277e-44	8.16777e-49	1.37931	3.30176	1.92245	0.548722	0.318951
Ephx4	Vip Gaba	2.98506e-51	9.43862e-56	1.02227	1.36077	0.3385	0.239065	0.0589842
Btbd8	Vip Gaba	3.47434e-44	1.10321e-48	1.41641	4.65709	3.24068	0.732352	0.510104
Gm10419	Vip Gaba	2.51292e-78	7.8681e-83	1.74198	3.11298	1.371	0.520572	0.23266
Cplx1	Vip Gaba	1.30068e-141	4.04451e-146	2.25407	7.22852	4.97445	0.934604	0.715456
Tmem175	Vip Gaba	5.14527e-29	1.66153e-33	1.14886	3.41006	2.2612	0.567345	0.368651
Ttc28	Vip Gaba	2.03556e-127	6.33442e-132	-1.52337	7.01618	8.53956	0.927241	0.983069
2900026A02Rik	Vip Gaba	7.65097e-50	2.42112e-54	1.28524	2.27404	0.988802	0.392378	0.166576
Sgsm1	Vip Gaba	9.51824e-39	3.0367e-43	1.32222	4.06286	2.74064	0.663924	0.44402
Iscu	Vip Gaba	3.64907e-57	1.15018e-61	1.59682	4.40199	2.80516	0.702902	0.452212
Mvk	Vip Gaba	1.4907e-44	4.73164e-49	-1.34723	1.72683	3.07406	0.304028	0.492081
1500011B03Rik	Vip Gaba	2.68022e-39	8.54743e-44	1.18464	5.98316	4.79851	0.877869	0.723648
Rplp0	Vip Gaba	2.42732e-158	7.54108e-163	-1.36401	7.90883	9.27284	0.970983	0.990169
Cit	Vip Gaba	0	0	3.82584	7.98962	4.16378	0.949762	0.597488
Nos1	Vip Gaba	3.61642e-42	1.15026e-46	1.28136	2.42671	1.14535	0.388047	0.187875
Plbd2	Vip Gaba	7.5154e-29	2.42785e-33	1.01719	2.29818	1.28099	0.39974	0.219006
Rph3a	Vip Gaba	1.73253e-74	5.42992e-79	1.26356	8.07502	6.81146	0.974881	0.888585
Pptc7	Vip Gaba	6.708e-40	2.13773e-44	1.32843	3.63974	2.31131	0.603725	0.379028
Ccdc92	Vip Gaba	3.57451e-32	1.14921e-36	1.18211	3.30635	2.12424	0.556085	0.354997
Tmem132b	Vip Gaba	7.90558e-89	2.4698e-93	2.08551	7.19462	5.10911	0.904721	0.663026
Rimbp2	Vip Gaba	1.29167e-76	4.04633e-81	1.82702	3.3766	1.54958	0.539194	0.249044
Mmp17	Vip Gaba	2.09968e-82	6.56787e-87	1.56551	2.18619	0.620677	0.370723	0.106499
Nipsnap2	Vip Gaba	9.91293e-27	3.2117e-31	1.12577	3.82541	2.69964	0.623214	0.436374
Caln1	Vip Gaba	7.53027e-30	2.42857e-34	1.07912	8.67399	7.59488	0.946297	0.860186
Galnt17	Vip Gaba	1.55708e-32	5.00396e-37	1.40057	5.74727	4.3467	0.7644	0.60568
Castor2	Vip Gaba	2.64808e-78	8.29156e-83	1.6081	6.63873	5.03062	0.916847	0.740579
Col26a1	Vip Gaba	9.60284e-30	3.09729e-34	1.26057	3.48614	2.22557	0.525336	0.346259
Vgf	Vip Gaba	2.27129e-179	7.05084e-184	3.03566	5.42923	2.39357	0.761802	0.370836
Ache	Vip Gaba	8.0709e-58	2.54274e-62	1.59395	3.71523	2.12129	0.605024	0.350082
Prkar1b	Vip Gaba	1.54219e-87	4.81889e-92	1.18389	8.08495	6.90106	0.982243	0.910978
Wipi2	Vip Gaba	1.34078e-29	4.32594e-34	1.16643	4.04179	2.87535	0.661325	0.465319
Slc29a4	Vip Gaba	1.08919e-23	3.54914e-28	-1.02685	1.99985	3.0267	0.348203	0.48225
Rnf6	Vip Gaba	2.3626e-36	7.55402e-41	1.233	3.10518	1.87219	0.526202	0.31349
Wasf3	Vip Gaba	1.12828e-34	3.61524e-39	1.22458	5.22932	4.00473	0.798614	0.615511
Ubl3	Vip Gaba	2.70151e-80	8.45384e-85	1.76114	6.15136	4.39022	0.875271	0.66521
Medag	Vip Gaba	1.04933e-61	3.30123e-66	1.15018	1.4562	0.306024	0.248159	0.0540688
Hsph1	Vip Gaba	1.19156e-20	3.90751e-25	1.0053	4.16911	3.16381	0.671286	0.50355
N4bp2l1	Vip Gaba	1.36213e-77	4.26625e-82	1.84933	4.135	2.28568	0.663491	0.372474
Dync1i1	Vip Gaba	6.02219e-55	1.90016e-59	1.1118	8.49855	7.38676	0.98311	0.889132
Tmem106b	Vip Gaba	6.4631e-59	2.03543e-63	1.47762	5.93525	4.45763	0.870507	0.67941
Cav2	Vip Gaba	6.36105e-69	1.99644e-73	1.63954	2.95745	1.31791	0.48809	0.223375
Gm3294	Vip Gaba	2.82938e-50	8.95202e-55	1.1406	1.6974	0.556804	0.291468	0.0955762
Ccdc136	Vip Gaba	5.53649e-32	1.78045e-36	1.21437	5.00631	3.79194	0.7644	0.587111
Atp6v1f	Vip Gaba	2.29372e-38	7.32139e-43	1.24774	5.73929	4.49155	0.846687	0.674495
Lncpint	Vip Gaba	0	0	3.90155	5.20872	1.30716	0.760935	0.21136
2210408F21Rik	Vip Gaba	1.51558e-229	4.6999e-234	3.11227	4.41036	1.29809	0.684712	0.213545
Kdm7a	Vip Gaba	1.21224e-30	3.9054e-35	1.18482	3.45622	2.2714	0.572109	0.368651
Cntnap2	Vip Gaba	5.82461e-92	1.819e-96	1.27824	11.9976	10.7194	0.998268	0.975423
Ezh2	Vip Gaba	2.48961e-44	7.90353e-49	-1.38411	1.87342	3.25753	0.326115	0.509558
Atp6v0e2	Vip Gaba	9.46122e-107	2.94898e-111	1.50638	7.65467	6.14829	0.974881	0.853086
AI854703	Vip Gaba	7.69706e-32	2.47589e-36	1.01345	2.05147	1.03803	0.360762	0.178591
Osbpl3	Vip Gaba	3.03235e-122	9.43952e-127	2.43901	6.4022	3.9632	0.854049	0.574549
Cycs	Vip Gaba	2.46149e-37	7.86444e-42	1.17662	6.39661	5.21999	0.887397	0.754233
Scrn1	Vip Gaba	3.9953e-45	1.26762e-49	1.26436	6.24982	4.98547	0.889129	0.735117
Ggct	Vip Gaba	1.53132e-51	4.84103e-56	1.27725	2.20525	0.927997	0.385015	0.158383
Adcyap1r1	Vip Gaba	4.40373e-37	1.40721e-41	1.2784	5.46128	4.18287	0.808575	0.637903
Ppm1k	Vip Gaba	2.01954e-111	6.29021e-116	2.1438	3.74407	1.60027	0.609355	0.268159
Herc3	Vip Gaba	1.0135e-67	3.182e-72	1.57519	6.43202	4.85683	0.898657	0.711087
Nap1l5	Vip Gaba	0	0	3.29031	9.15691	5.86659	0.981377	0.810486
Fam13a	Vip Gaba	6.6816e-23	2.18046e-27	1.01341	2.846	1.83259	0.472932	0.298744
A430010J10Rik	Vip Gaba	2.24128e-29	7.23319e-34	1.00808	1.98148	0.973407	0.326115	0.15893
Rmnd5a	Vip Gaba	2.43188e-39	7.75473e-44	1.2943	5.27263	3.97833	0.80511	0.612234
Tgoln1	Vip Gaba	4.07957e-145	1.26813e-149	2.48384	4.81043	2.32659	0.750541	0.382851
Tmsb10	Vip Gaba	9.80817e-171	3.04554e-175	-1.08352	9.84276	10.9263	0.993937	0.998362
Lrrtm1	Vip Gaba	6.90336e-45	2.19071e-49	1.45385	4.12831	2.67446	0.657861	0.424358
Bola3	Vip Gaba	1.69937e-57	5.35487e-62	1.47821	2.9293	1.45109	0.503681	0.244675
Sfxn5	Vip Gaba	4.64086e-44	1.4738e-48	1.27086	2.49307	1.2222	0.423993	0.203714
Snrpg	Vip Gaba	1.16851e-34	3.74426e-39	-1.21852	4.3361	5.55463	0.691641	0.800109
Aak1	Vip Gaba	4.53759e-143	1.41072e-147	1.45508	8.5276	7.07252	0.987874	0.919716
Copg1	Vip Gaba	1.55831e-31	5.01468e-36	1.17963	4.79125	3.61162	0.756172	0.571819
Mgll	Vip Gaba	3.68945e-62	1.16057e-66	1.5969	7.05773	5.46083	0.916414	0.723102
Iqsec1	Vip Gaba	4.28246e-36	1.36977e-40	1.04769	6.9582	5.91051	0.931139	0.81704
Hdac11	Vip Gaba	1.93951e-108	6.04416e-113	2.06912	5.82834	3.75922	0.860113	0.583834
Arl6ip5	Vip Gaba	3.13969e-23	1.0238e-27	1.05924	3.98499	2.92575	0.645734	0.469689
Gpr27	Vip Gaba	2.71824e-44	8.63014e-49	-1.37139	4.21011	5.58149	0.676916	0.802294
Cntn4	Vip Gaba	1.38061e-86	4.31534e-91	2.13398	9.79522	7.66124	0.957124	0.811578
Arl8b	Vip Gaba	3.11953e-52	9.85821e-57	1.37617	6.0179	4.64173	0.873971	0.703987
Gt(ROSA)26Sor	Vip Gaba	2.48934e-41	7.9228e-46	1.42388	4.741	3.31712	0.723257	0.508465
Atp2b2	Vip Gaba	2.2146e-121	6.89413e-126	1.26358	8.95399	7.6904	0.991338	0.94047
Pparg	Vip Gaba	1.19157e-39	3.79844e-44	1.11745	1.88833	0.770888	0.310957	0.125614
Rasgef1a	Vip Gaba	1.00365e-93	3.13308e-98	1.99583	5.19778	3.20195	0.798181	0.505735
Wnt5b	Vip Gaba	1.36683e-67	4.2916e-72	1.85571	3.22848	1.37276	0.46557	0.201529
Atp6v1e1	Vip Gaba	3.67991e-40	1.17247e-44	1.13473	6.78925	5.65452	0.919013	0.797378
Slc2a3	Vip Gaba	2.84863e-67	8.94472e-72	1.69764	5.19896	3.50132	0.795149	0.54888
Necap1	Vip Gaba	2.51073e-54	7.92428e-59	1.48037	5.63724	4.15687	0.838025	0.637357
Clstn3	Vip Gaba	2.2248e-76	6.96994e-81	1.24414	7.84418	6.60004	0.974448	0.882032
Eno2	Vip Gaba	2.59898e-237	8.0586e-242	3.09915	6.20835	3.1092	0.884366	0.492627
Tpi1	Vip Gaba	1.75937e-119	5.47732e-124	2.02903	7.00299	4.97397	0.931139	0.717094
Gpr162	Vip Gaba	6.11044e-63	1.92152e-67	1.67028	4.17031	2.50002	0.672152	0.406335
Cops7a	Vip Gaba	5.60338e-49	1.77389e-53	1.47363	4.08448	2.61085	0.663058	0.428181
Pianp	Vip Gaba	3.66582e-45	1.16305e-49	1.40512	4.98686	3.58173	0.773928	0.562534
Iffo1	Vip Gaba	5.82124e-36	1.8622e-40	1.20356	2.85324	1.64968	0.485925	0.277444
Vamp1	Vip Gaba	1.19105e-81	3.72634e-86	1.45368	1.92819	0.47451	0.336076	0.0830147
Kcna1	Vip Gaba	8.64227e-126	2.6897e-130	1.98585	2.48937	0.503516	0.408402	0.0879301
Kcna6	Vip Gaba	8.73698e-39	2.78736e-43	1.32341	4.47276	3.14935	0.711563	0.505735
Tigar	Vip Gaba	7.33208e-54	2.31478e-58	1.38081	2.46015	1.07934	0.414465	0.18296
Ccnd2	Vip Gaba	2.25768e-92	7.04974e-97	2.52306	5.5226	2.99954	0.716327	0.386674
Gabarapl1	Vip Gaba	2.34668e-191	7.28239e-196	2.15467	7.99516	5.84049	0.97618	0.820317
Ybx3	Vip Gaba	1.84258e-37	5.88552e-42	-1.31954	3.07151	4.39106	0.519272	0.670126
Smim10l1	Vip Gaba	2.19322e-101	6.84056e-106	1.91891	6.40001	4.48109	0.898657	0.675587
Ldhb	Vip Gaba	2.29477e-78	7.18484e-83	1.8262	3.49251	1.66631	0.566479	0.275806
Bcat1	Vip Gaba	1.51223e-25	4.90761e-30	1.10374	3.54553	2.44179	0.579039	0.395958
Bhlhe41	Vip Gaba	3.97068e-43	1.26206e-47	1.1331	1.93388	0.800782	0.333911	0.138176
Fgfr1op2	Vip Gaba	1.4077e-39	4.48771e-44	1.33084	3.71387	2.38303	0.610221	0.392135
Pthlh	Vip Gaba	1.33195e-98	4.15534e-103	2.08466	3.22694	1.14228	0.487224	0.184599
Tmtc1	Vip Gaba	3.89114e-26	1.26188e-30	1.09636	2.73048	1.63412	0.433521	0.258875
Myadm	Vip Gaba	7.9653e-57	2.51097e-61	1.31067	2.13115	0.820477	0.370723	0.143091
Ttyh1	Vip Gaba	1.71996e-79	5.38362e-84	1.85181	5.20511	3.3533	0.795583	0.525396
Peg3	Vip Gaba	4.5475e-142	1.41398e-146	1.88756	8.11779	6.23024	0.972282	0.838886
Napa	Vip Gaba	3.88391e-58	1.22347e-62	1.55329	5.43434	3.88105	0.819402	0.603495
Slc8a2	Vip Gaba	1.54229e-40	4.9127e-45	1.32294	5.86352	4.54059	0.846254	0.663026
Npas1	Vip Gaba	8.56086e-60	2.69532e-64	-1.63338	4.60459	6.23797	0.68861	0.84544
Fkrp	Vip Gaba	1.84371e-29	5.94938e-34	1.10372	2.86039	1.75667	0.490256	0.29219
Dact3	Vip Gaba	3.64539e-25	1.18372e-29	1.06388	4.87175	3.80787	0.763534	0.595849
Pnmal2	Vip Gaba	1.45312e-76	4.55223e-81	1.3851	7.44659	6.06149	0.95799	0.839432
Gm42372	Vip Gaba	4.9551e-66	1.55644e-70	1.69417	4.01789	2.32372	0.65353	0.383397
Mypop	Vip Gaba	1.5316e-52	4.83904e-57	1.37071	2.62829	1.25758	0.454742	0.215729
Eml2	Vip Gaba	3.0213e-86	9.44422e-91	1.90105	5.31437	3.41332	0.808575	0.538504
Zfp428	Vip Gaba	2.15556e-23	7.02753e-28	-1.08906	3.29168	4.38073	0.543092	0.65811
Rps19	Vip Gaba	7.49877e-161	2.32939e-165	-1.13045	8.08175	9.2122	0.984409	0.993992
Atp1a3	Vip Gaba	1.91978e-102	5.98753e-107	1.07924	8.97888	7.89964	0.993071	0.952485
Pafah1b3	Vip Gaba	2.80757e-93	8.76543e-98	-2.05427	2.09102	4.14529	0.357298	0.628072
Dmac2	Vip Gaba	5.99889e-28	1.93994e-32	1.00634	2.3153	1.30896	0.403638	0.222283
Tmem91	Vip Gaba	1.75117e-43	5.56403e-48	1.33523	2.88569	1.55046	0.477263	0.258875
Pld3	Vip Gaba	1.16396e-69	3.65233e-74	1.76009	4.74485	2.98476	0.741013	0.47515
Mrps12	Vip Gaba	7.15432e-39	2.28223e-43	1.32956	4.06756	2.738	0.65916	0.445658
Dpf1	Vip Gaba	1.88428e-49	5.96367e-54	-1.4841	2.32929	3.81338	0.403205	0.596395
Clip3	Vip Gaba	2.98402e-63	9.38254e-68	1.13232	7.66605	6.53373	0.970983	0.881486
Arhgap33	Vip Gaba	2.6193e-54	8.26722e-59	-1.5733	2.72735	4.30065	0.466869	0.657018
Fxyd7	Vip Gaba	9.30759e-79	2.9139e-83	1.70786	2.77368	1.06582	0.457341	0.179137
Scn1b	Vip Gaba	1.67132e-198	5.18546e-203	2.93747	5.75111	2.81365	0.832395	0.450573
Gpi1	Vip Gaba	1.61946e-86	5.06208e-91	1.92644	5.33685	3.41041	0.805544	0.532496
Nudt19	Vip Gaba	5.80772e-25	1.8866e-29	1.08854	4.44462	3.35608	0.705067	0.533588
Kcnc3	Vip Gaba	9.31086e-56	2.93662e-60	1.57013	4.51752	2.94738	0.717194	0.476242
Atf5	Vip Gaba	4.51194e-46	1.43045e-50	1.34285	2.81007	1.46722	0.475531	0.245767
Prmt1	Vip Gaba	1.23621e-28	3.99474e-33	-1.14006	2.25148	3.39154	0.393677	0.534134
Slc17a7	Vip Gaba	5.62026e-35	1.8001e-39	1.16931	2.50689	1.33758	0.418796	0.222283
Lin7b	Vip Gaba	2.59035e-44	8.22386e-49	1.2586	2.48769	1.22908	0.428324	0.209721
Ftl1	Vip Gaba	1.1212e-231	3.47682e-236	-1.36617	8.48661	9.85277	0.984409	0.997269
Car11	Vip Gaba	1.92055e-44	6.09639e-49	1.36901	3.18072	1.81172	0.531399	0.300382
Dbp	Vip Gaba	3.69399e-64	1.16116e-68	1.34558	2.0063	0.660721	0.350368	0.113599
Gabra5	Vip Gaba	1.26581e-24	4.11472e-29	-1.10869	2.45432	3.56301	0.410567	0.545057
Gm38393	Vip Gaba	1.42602e-23	4.64743e-28	1.03603	5.13676	4.10073	0.782157	0.629711
A230006K03Rik	Vip Gaba	1.37661e-137	4.28169e-142	3.11369	5.09883	1.98514	0.624946	0.266521
B230209E15Rik	Vip Gaba	1.56353e-128	4.86489e-133	2.47018	5.25011	2.77992	0.770463	0.432004
A330076H08Rik	Vip Gaba	6.06471e-55	1.91364e-59	1.21414	7.47118	6.25704	0.951061	0.846532
Fam189a1	Vip Gaba	2.0784e-17	6.87825e-22	1.01301	5.46343	4.45042	0.761802	0.624249
St8sia2	Vip Gaba	2.72118e-278	8.43541e-283	-3.72234	1.82535	5.54769	0.295799	0.758602
Ntrk3	Vip Gaba	2.57478e-81	8.05576e-86	1.76762	8.20907	6.44145	0.951927	0.791917
Cpeb1	Vip Gaba	9.25199e-90	2.89016e-94	1.88795	3.21275	1.3248	0.5288	0.220098
Homer2	Vip Gaba	1.29844e-26	4.20738e-31	1.02601	6.45806	5.43206	0.883932	0.763517
Tm6sf1	Vip Gaba	9.925e-59	3.12589e-63	1.57829	3.34374	1.76545	0.550022	0.29219
Sh3gl3	Vip Gaba	9.86857e-39	3.14867e-43	1.14941	6.59858	5.44917	0.912083	0.773894
Mex3b	Vip Gaba	9.61415e-44	3.05405e-48	-1.23146	1.19432	2.42578	0.216111	0.391589
Me3	Vip Gaba	1.72113e-71	5.39759e-76	1.83232	3.60007	1.76774	0.55955	0.276898
Arrb1	Vip Gaba	1.57021e-78	4.91611e-83	1.81673	5.54104	3.72432	0.8233	0.580557
Pgm2l1	Vip Gaba	1.0484e-59	3.30102e-64	1.17358	7.75221	6.57862	0.968385	0.868378
Ppme1	Vip Gaba	7.82479e-37	2.50089e-41	1.18721	5.69753	4.51031	0.854482	0.683233
Mrpl48	Vip Gaba	2.08878e-24	6.79277e-29	1.09074	4.31336	3.22262	0.684712	0.510104
Pde2a	Vip Gaba	9.23818e-30	2.97958e-34	1.09292	6.01598	4.92306	0.864877	0.719279
Stim1	Vip Gaba	4.03516e-23	1.31601e-27	1.06144	4.68265	3.6212	0.730619	0.558165
Tpp1	Vip Gaba	9.31635e-54	2.94151e-58	1.18204	1.7874	0.605366	0.315721	0.105953
Nrip3	Vip Gaba	1.86566e-196	5.78858e-201	2.89467	7.2459	4.35122	0.921178	0.626434
Galnt18	Vip Gaba	6.2496e-49	1.97854e-53	1.73037	5.56075	3.83038	0.739714	0.536865
Mical2	Vip Gaba	1.20416e-80	3.76795e-85	1.97292	4.93227	2.95935	0.744045	0.453304
Parva	Vip Gaba	1.36811e-64	4.29994e-69	1.72471	4.37923	2.65452	0.68861	0.423812
Tead1	Vip Gaba	6.75298e-43	2.14667e-47	-1.49366	2.73522	4.22888	0.445214	0.613326
4933406I18Rik	Vip Gaba	8.74974e-20	2.8765e-24	1.04944	4.09397	3.04453	0.631442	0.460404
Gde1	Vip Gaba	2.21118e-38	7.05749e-43	1.14525	6.39427	5.24901	0.896492	0.766248
Prkcb	Vip Gaba	3.28795e-92	1.02675e-96	1.4868	8.72932	7.24253	0.980944	0.878209
Sbk1	Vip Gaba	3.03604e-109	9.46044e-114	-2.16928	3.47984	5.64912	0.573408	0.813217
Ypel3	Vip Gaba	1.14593e-194	3.5557e-199	2.43119	7.27877	4.84758	0.956691	0.724194
Aldoa	Vip Gaba	6.71262e-141	2.08739e-145	2.16242	7.36694	5.20452	0.947596	0.736756
Cdipt	Vip Gaba	8.04558e-78	2.51983e-82	1.81127	5.12778	3.31651	0.789086	0.529765
Bcl7c	Vip Gaba	1.07442e-36	3.43439e-41	-1.30911	3.30724	4.61635	0.551754	0.696341
Stx1b	Vip Gaba	8.77358e-81	2.74526e-85	1.54	6.89311	5.3531	0.938068	0.773894
Rgs10	Vip Gaba	8.74433e-159	2.71647e-163	2.30144	7.86128	5.55985	0.961455	0.758602
Plpp4	Vip Gaba	3.06805e-75	9.61351e-80	1.97468	3.34366	1.36898	0.474664	0.203714
Htra1	Vip Gaba	2.39929e-84	7.5027e-89	1.87837	3.41145	1.53308	0.555219	0.251229
Insyn2a	Vip Gaba	5.32924e-42	1.69527e-46	1.1581	2.073	0.914903	0.355998	0.155106
Ptpre	Vip Gaba	1.20563e-48	3.81723e-53	1.48661	5.86111	4.3745	0.831529	0.638995
Bnip3	Vip Gaba	1.29913e-47	4.11548e-52	1.47226	3.94439	2.47213	0.636639	0.400328
Jakmip3	Vip Gaba	1.31886e-21	4.31648e-26	1.02169	3.8129	2.79121	0.623647	0.450573
Inpp5a	Vip Gaba	8.48852e-31	2.73418e-35	1.18121	3.46416	2.28295	0.574708	0.374659
Adgra1	Vip Gaba	3.65798e-37	1.16883e-41	1.33973	3.55891	2.21918	0.564314	0.354997
Caly	Vip Gaba	4.17653e-57	1.31652e-61	1.5603	5.39613	3.83583	0.811174	0.593119
Fuom	Vip Gaba	9.14415e-132	2.84466e-136	2.03762	2.67667	0.639047	0.456908	0.111415
Sprn	Vip Gaba	2.82979e-40	9.01494e-45	1.36018	4.18994	2.82976	0.673452	0.455489
Sirt3	Vip Gaba	9.93691e-111	3.09561e-115	2.12738	3.8018	1.67441	0.623214	0.281267
Cend1	Vip Gaba	1.59633e-168	4.95738e-173	2.45845	7.03194	4.57349	0.933304	0.675041
Slc25a22	Vip Gaba	9.27174e-34	2.97438e-38	1.2125	4.9529	3.74039	0.774361	0.588203
Tollip	Vip Gaba	9.28996e-45	2.94845e-49	1.39582	3.79286	2.39704	0.627544	0.398143
Ifitm10	Vip Gaba	9.49677e-42	3.02147e-46	1.17121	2.17776	1.00656	0.376353	0.172037
Ctsd	Vip Gaba	6.57681e-65	2.06688e-69	1.68397	4.13173	2.44776	0.672152	0.399782
Cd81	Vip Gaba	6.08186e-43	1.93327e-47	1.36781	5.37644	4.00863	0.807276	0.613872
Ccnd1	Vip Gaba	4.75684e-95	1.48456e-99	1.66526	2.08497	0.419701	0.336076	0.0715456
Myo16	Vip Gaba	2.3544e-44	7.47406e-49	-1.34236	5.63878	6.98114	0.78259	0.895685
Irs2	Vip Gaba	9.13046e-58	2.87673e-62	1.61635	4.25698	2.64064	0.678649	0.426543
Sox1ot	Vip Gaba	6.00154e-23	1.95828e-27	-1.26934	3.53477	4.8041	0.51754	0.617695
Ap3m2	Vip Gaba	2.21288e-24	7.1966e-29	1.06886	3.65634	2.58749	0.603725	0.423266
Zmat4	Vip Gaba	7.17638e-55	2.26448e-59	1.45904	8.23069	6.77165	0.945864	0.823594
Tacc1	Vip Gaba	3.76973e-23	1.22933e-27	1.03042	5.01176	3.98134	0.77133	0.616603
Fgfr1	Vip Gaba	1.38513e-62	4.35684e-67	1.69889	3.57014	1.87124	0.564747	0.297105
Bag4	Vip Gaba	5.86188e-28	1.89558e-32	1.13981	4.30766	3.16785	0.694673	0.505735
Trmt9b	Vip Gaba	9.85222e-44	3.12977e-48	1.07547	1.64173	0.566254	0.280208	0.0922993
Dlc1	Vip Gaba	7.58457e-194	2.35348e-198	2.69137	7.44932	4.75795	0.953227	0.66521
Sgcz	Vip Gaba	2.19941e-42	6.99423e-47	1.796	6.38209	4.58609	0.769164	0.576188
Casp3	Vip Gaba	5.50913e-128	1.71427e-132	-2.40517	2.66876	5.07393	0.449545	0.746587
Irf2	Vip Gaba	8.12689e-47	2.57555e-51	1.46168	3.96852	2.50684	0.641403	0.404697
Spock3	Vip Gaba	6.53483e-63	2.05504e-67	1.64851	7.33416	5.68565	0.918146	0.743856
March1	Vip Gaba	3.73255e-106	1.16355e-110	-1.52671	8.24557	9.77227	0.936769	0.986346
Npy5r	Vip Gaba	1.11751e-57	3.52115e-62	1.2704	1.89658	0.626179	0.324816	0.107591
Npy1r	Vip Gaba	2.1085e-82	6.59565e-87	1.74907	6.72261	4.97354	0.909918	0.717094
Psd3	Vip Gaba	2.92628e-26	9.48675e-31	1.11265	5.69312	4.58047	0.815505	0.669033
Atp6v1b2	Vip Gaba	3.44309e-75	1.07893e-79	1.29123	7.44431	6.15308	0.962754	0.858001
Gmip	Vip Gaba	9.79508e-42	3.11647e-46	-1.21728	1.2367	2.45398	0.219576	0.397597
Yjefn3	Vip Gaba	2.03635e-84	6.36758e-89	2.06151	3.06976	1.00825	0.420961	0.157291
Tmem59l	Vip Gaba	3.19598e-101	9.96844e-106	2.08718	4.22715	2.13996	0.67735	0.352813
Crlf1	Vip Gaba	2.83763e-31	9.13507e-36	1.04566	2.15159	1.10593	0.365959	0.185145
Rab3a	Vip Gaba	1.01949e-84	3.18759e-89	1.18725	8.12842	6.94117	0.977479	0.915893
Pgls	Vip Gaba	5.27677e-28	1.7062e-32	-1.1547	2.73253	3.88723	0.468601	0.601311
Tmem38a	Vip Gaba	1.01729e-205	3.15567e-210	2.95001	5.48454	2.53454	0.820269	0.411797
Prkaca	Vip Gaba	2.8692e-54	9.05681e-59	1.3698	6.19991	4.8301	0.893027	0.721464
Cacna1a	Vip Gaba	2.75273e-64	8.65204e-69	1.09122	8.33241	7.24118	0.983976	0.902239
Neto2	Vip Gaba	7.74273e-35	2.48037e-39	-1.36778	3.0381	4.40588	0.483326	0.642818
Phkb	Vip Gaba	5.0964e-23	1.66267e-27	1.04414	3.08973	2.0456	0.507146	0.326597
Cyld	Vip Gaba	1.9402e-24	6.30938e-29	1.05949	4.86731	3.80782	0.760935	0.590388
Ogfod1	Vip Gaba	3.41427e-55	1.07719e-59	1.5396	3.68622	2.14662	0.610221	0.355543
Mt3	Vip Gaba	5.76943e-284	1.78831e-288	3.39665	7.55839	4.16174	0.95236	0.590934
Mt1	Vip Gaba	1.56276e-185	4.84999e-190	2.45583	2.70296	0.247138	0.427025	0.0409612
Cx3cl1	Vip Gaba	0	0	3.28464	8.04077	4.75612	0.980078	0.683779
Ndrg4	Vip Gaba	7.13396e-215	2.21284e-219	1.96752	8.94654	6.97902	0.991338	0.897324
Got2	Vip Gaba	4.02164e-65	1.26375e-69	1.5461	6.17574	4.62963	0.883932	0.694156
Smpd3	Vip Gaba	2.00209e-31	6.44443e-36	-1.23521	3.93446	5.16967	0.624946	0.745494
Zfp612	Vip Gaba	1.69671e-46	5.37817e-51	1.38275	3.11688	1.73413	0.523603	0.291098
Calb2	Vip Gaba	5.44904e-49	1.72498e-53	1.94559	6.45048	4.50489	0.760935	0.562534
Cdh13	Vip Gaba	9.33258e-59	2.93921e-63	1.94075	4.47744	2.53669	0.605457	0.36592
Necab2	Vip Gaba	1.46291e-83	4.57532e-88	1.92852	4.08101	2.15249	0.652663	0.348443
Cotl1	Vip Gaba	1.41626e-27	4.58234e-32	-1.15482	3.67669	4.83152	0.602858	0.711087
6430548M08Rik	Vip Gaba	6.22575e-108	1.94027e-112	1.99568	6.5239	4.52821	0.901256	0.679956
Mvd	Vip Gaba	2.9304e-41	9.32775e-46	-1.2044	1.23294	2.43734	0.220875	0.395412
Cpne7	Vip Gaba	2.24053e-52	7.07977e-57	1.51948	5.98236	4.46288	0.845388	0.649372
Tcf25	Vip Gaba	2.17827e-69	6.83551e-74	1.07405	8.03972	6.96567	0.980078	0.910431
Tubb3	Vip Gaba	7.88361e-123	2.45389e-127	-1.67953	6.39279	8.07232	0.885232	0.9716
Ccsap	Vip Gaba	1.21172e-31	3.8987e-36	1.13153	2.76111	1.62958	0.470767	0.271436
Pgbd5	Vip Gaba	2.1949e-40	6.99189e-45	1.34685	4.97915	3.6323	0.7644	0.57018
Trim67	Vip Gaba	3.92288e-165	1.21836e-169	-2.70493	2.26581	4.97074	0.38848	0.735117
Sipa1l2	Vip Gaba	2.03293e-30	6.5517e-35	1.03969	2.12977	1.09008	0.358597	0.178045
Kcnk1	Vip Gaba	2.37334e-54	7.49041e-59	1.55357	3.82265	2.26908	0.62278	0.370836
Slc35f3	Vip Gaba	2.23518e-17	7.39857e-22	1.01437	3.92895	2.91458	0.60026	0.434189
Sesn3	Vip Gaba	1.18056e-27	3.81924e-32	1.06475	5.90782	4.84307	0.861412	0.703441
Amotl1	Vip Gaba	3.47728e-44	1.10418e-48	1.42088	3.93297	2.51209	0.637505	0.406335
Panx1	Vip Gaba	1.0933e-24	3.55337e-29	-1.07229	2.34586	3.41814	0.401906	0.542873
Shfl	Vip Gaba	2.75126e-58	8.66592e-63	1.51584	3.15686	1.64101	0.536596	0.279082
Pde4a	Vip Gaba	1.66877e-154	5.18509e-159	2.52071	5.70919	3.18848	0.84712	0.503004
Bmper	Vip Gaba	3.56544e-22	1.1656e-26	1.16905	4.13286	2.96382	0.608055	0.424904
Igsf9b	Vip Gaba	1.679e-47	5.31935e-52	1.58767	5.02408	3.43641	0.732352	0.515565
Srpr	Vip Gaba	1.45884e-26	4.72759e-31	1.10056	3.49803	2.39747	0.585102	0.392135
Pknox2	Vip Gaba	1.88713e-30	6.08143e-35	1.19412	5.71201	4.51788	0.820269	0.660295
Nrgn	Vip Gaba	3.08815e-63	9.71024e-68	1.69148	6.04248	4.351	0.862278	0.625341
AW551984	Vip Gaba	5.36173e-33	1.72198e-37	-1.21709	1.81394	3.03103	0.30013	0.47515
Clmp	Vip Gaba	3.82635e-24	1.24523e-28	-1.01828	4.94904	5.96732	0.747943	0.830147
Gm48742	Vip Gaba	1.13355e-33	3.63689e-38	-1.16017	1.42016	2.58033	0.246427	0.400874
Sorl1	Vip Gaba	1.85821e-37	5.93581e-42	1.42673	4.29985	2.87313	0.636206	0.440197
Tbcel	Vip Gaba	1.58208e-45	5.01817e-50	1.43051	4.13215	2.70165	0.67042	0.438558
Grik4	Vip Gaba	1.29201e-15	4.30412e-20	1.00103	6.35935	5.35832	0.810741	0.690333
Nectin1	Vip Gaba	2.31969e-21	7.59433e-26	1.00221	5.1002	4.09799	0.781291	0.61988
Thy1	Vip Gaba	1.27957e-175	3.97257e-180	2.27299	8.45173	6.17874	0.970983	0.817586
Usp2	Vip Gaba	1.04488e-87	3.26475e-92	1.94852	4.03837	2.08985	0.652663	0.342982
Abcg4	Vip Gaba	1.30595e-29	4.21314e-34	1.09831	2.82596	1.72765	0.485492	0.290005
Scn2b	Vip Gaba	0	0	3.85671	5.30171	1.445	0.792551	0.245221
Sik3	Vip Gaba	4.94455e-72	1.5505e-76	1.40316	7.17377	5.77061	0.944998	0.819224
Nxpe4	Vip Gaba	3.60304e-21	1.18032e-25	1.02515	3.26433	2.23919	0.527501	0.357182
Dlat	Vip Gaba	3.05501e-43	9.70922e-48	1.36586	4.99635	3.63049	0.776527	0.571273
Dixdc1	Vip Gaba	5.80088e-24	1.88886e-28	1.0623	4.78942	3.72712	0.748376	0.57728
1110032A03Rik	Vip Gaba	1.24616e-41	3.96525e-46	1.31147	3.13218	1.82071	0.531832	0.303659
AI593442	Vip Gaba	5.23445e-78	1.63925e-82	1.88753	5.3747	3.48717	0.797748	0.535773
Idh3a	Vip Gaba	5.33045e-81	1.66785e-85	1.85572	5.53149	3.67577	0.820702	0.570726
Chrna5	Vip Gaba	7.09504e-72	2.22492e-76	1.4537	2.01962	0.565925	0.333911	0.09503
Tmem266	Vip Gaba	5.55222e-33	1.78321e-37	1.15058	2.73143	1.58086	0.46557	0.262698
Rpp25	Vip Gaba	4.25488e-34	1.36435e-38	1.27616	3.84858	2.57242	0.61715	0.413435
Csk	Vip Gaba	3.15948e-28	1.02136e-32	-1.15479	2.69751	3.85229	0.456908	0.604588
Islr2	Vip Gaba	4.11508e-32	1.32326e-36	-1.23516	1.66694	2.9021	0.274145	0.42272
Insyn1	Vip Gaba	3.97332e-24	1.29315e-28	1.03683	5.27866	4.24183	0.799913	0.645003
Celf6	Vip Gaba	8.33546e-33	2.67763e-37	1.24805	4.15045	2.9024	0.662625	0.463681
Pkm	Vip Gaba	7.67067e-37	2.45155e-41	1.11551	6.39928	5.28377	0.902122	0.76734
Snapc5	Vip Gaba	1.88842e-22	6.1713e-27	1.00558	3.16889	2.16332	0.537462	0.35609
Map2k1	Vip Gaba	6.5015e-64	2.04373e-68	1.66265	3.89308	2.23043	0.639671	0.365374
Dennd4a	Vip Gaba	8.35659e-24	2.72219e-28	1.05719	4.8244	3.76721	0.750108	0.586019
Tln2	Vip Gaba	1.32967e-40	4.23516e-45	1.36144	5.08238	3.72094	0.775227	0.570726
Vps13c	Vip Gaba	3.01399e-45	9.56184e-50	1.44117	4.1526	2.71143	0.666089	0.435827
Rora	Vip Gaba	1.96618e-56	6.19895e-61	1.22079	9.14546	7.92467	0.982243	0.896778
Fam81a	Vip Gaba	1.24305e-86	3.88513e-91	1.99785	4.05279	2.05494	0.634907	0.330421
Ccpg1	Vip Gaba	2.27654e-38	7.26632e-43	1.28674	3.25687	1.97013	0.544825	0.325505
Rab27a	Vip Gaba	1.65448e-52	5.22743e-57	1.1337	1.62547	0.491773	0.281507	0.0846532
Fam214a	Vip Gaba	5.28667e-49	1.67353e-53	1.50949	4.14803	2.63854	0.661325	0.422174
Gnb5	Vip Gaba	1.56678e-29	5.05545e-34	1.17626	4.31337	3.13711	0.690775	0.499181
Lysmd2	Vip Gaba	4.21824e-60	1.32795e-64	1.58904	3.57404	1.985	0.59463	0.332605
Hmgcll1	Vip Gaba	1.22397e-68	3.84159e-73	1.72452	5.75739	4.03286	0.84149	0.59858
Hcrtr2	Vip Gaba	9.4813e-32	3.05022e-36	1.26679	3.17625	1.90947	0.488956	0.293282
Mlip	Vip Gaba	8.92506e-21	2.92615e-25	1.12367	4.34323	3.21955	0.637939	0.473512
Fbxo9	Vip Gaba	2.33212e-35	7.46636e-40	1.12587	6.15155	5.02568	0.884799	0.740033
Tmem30a	Vip Gaba	7.95538e-37	2.54271e-41	1.02582	6.75921	5.73339	0.928974	0.81704
Bckdhb	Vip Gaba	2.65018e-47	8.39781e-52	1.48595	4.47569	2.98973	0.702036	0.472966
Tent5a	Vip Gaba	2.25642e-32	7.2521e-37	1.0193	1.7688	0.749501	0.281507	0.121791
Rasgrf1	Vip Gaba	0	0	4.70818	5.61835	0.910172	0.757038	0.14473
Cpne4	Vip Gaba	1.60724e-21	5.26103e-26	1.14406	3.40427	2.26022	0.496752	0.330421
D030055H07Rik	Vip Gaba	2.99621e-34	9.60448e-39	1.09325	2.12719	1.03393	0.355565	0.170945
Pcbp4	Vip Gaba	1.9753e-46	6.26145e-51	-1.43059	3.70315	5.13374	0.608489	0.762425
Camkv	Vip Gaba	1.81577e-42	5.77408e-47	1.4031	4.58049	3.1774	0.718926	0.500819
Ip6k1	Vip Gaba	3.10911e-29	1.00365e-33	1.04026	5.83063	4.79038	0.865743	0.720918
Bsn	Vip Gaba	6.86249e-36	2.19544e-40	1.14182	6.04643	4.90461	0.877436	0.728564
Nicn1	Vip Gaba	3.99418e-22	1.30593e-26	1.02761	4.47474	3.44713	0.713296	0.542327
Trank1	Vip Gaba	1.24639e-39	3.97331e-44	1.35316	4.87106	3.5179	0.754439	0.542873
Arpp21	Vip Gaba	1.58566e-84	4.95796e-89	1.69693	8.33318	6.63625	0.958857	0.831786
Itga9	Vip Gaba	5.76867e-51	1.82437e-55	1.17648	1.68559	0.509118	0.276743	0.0830147
Scn5a	Vip Gaba	1.81376e-72	5.68684e-77	1.35655	1.73015	0.373593	0.285405	0.0633534
Rpsa	Vip Gaba	9.14196e-202	2.83621e-206	-1.16023	8.97593	10.1362	0.989606	0.998362
Myrip	Vip Gaba	3.72746e-44	1.18366e-48	1.44144	3.95442	2.51299	0.631442	0.401966
Cck	Vip Gaba	1.33109e-36	4.25513e-41	1.3301	2.56365	1.23356	0.371156	0.187875
Ss18l2	Vip Gaba	4.50995e-46	1.42978e-50	1.40021	5.22545	3.82524	0.799047	0.595849
Higd1a	Vip Gaba	3.92624e-40	1.25103e-44	1.2922	5.61174	4.31954	0.831962	0.654287
Snrk	Vip Gaba	2.62838e-42	8.35892e-47	1.15381	6.7149	5.56109	0.921178	0.794102
Lztfl1	Vip Gaba	6.74231e-38	2.15285e-42	1.31599	4.52475	3.20876	0.715461	0.512288
Mthfd1l	Vip Gaba	4.48169e-45	1.42199e-49	1.50507	3.73432	2.22925	0.575574	0.348443
Vip	Vip Gaba	4.59723e-185	1.42678e-189	3.84495	9.67346	5.8285	0.886964	0.660841
Oprm1	Vip Gaba	1.62362e-47	5.14373e-52	1.28813	2.072	0.783862	0.323517	0.124522
Ust	Vip Gaba	5.62318e-41	1.79042e-45	1.56812	5.88537	4.31725	0.77696	0.588749
Hivep2	Vip Gaba	4.08766e-78	1.27999e-82	1.26034	8.19098	6.93064	0.98181	0.886947
Map7	Vip Gaba	1.73862e-97	5.42472e-102	2.06117	3.88619	1.82502	0.621048	0.299836
Pde7b	Vip Gaba	3.3893e-91	1.05856e-95	2.00766	2.90949	0.901825	0.42356	0.139814
Sgk1	Vip Gaba	2.428e-35	7.77358e-40	1.32813	6.44113	5.113	0.856648	0.694702
Epb41l2	Vip Gaba	7.37647e-26	2.39278e-30	1.0333	5.82383	4.79053	0.846254	0.713271
Tspyl1	Vip Gaba	6.3798e-71	2.00132e-75	1.64658	5.85822	4.21165	0.860546	0.648826
Tspyl4	Vip Gaba	2.31141e-107	7.20404e-112	1.34781	8.16025	6.81245	0.979645	0.907155
Foxo3	Vip Gaba	1.2127e-30	3.90701e-35	1.19862	3.68308	2.48446	0.601559	0.400874
Cd24a	Vip Gaba	1.60481e-169	4.98327e-174	-3.03783	2.04678	5.08461	0.307059	0.703441
Serinc1	Vip Gaba	4.31449e-111	1.34399e-115	1.1071	8.61938	7.51228	0.992638	0.946477
Pkib	Vip Gaba	7.5645e-54	2.38824e-58	1.53621	3.3445	1.80828	0.54136	0.297105
Micu1	Vip Gaba	1.95233e-35	6.24947e-40	1.28762	4.03574	2.74811	0.653963	0.43692
Spock2	Vip Gaba	7.42269e-89	2.31887e-93	1.20884	8.07827	6.86942	0.98181	0.908247
Psap	Vip Gaba	5.6426e-108	1.75848e-112	1.31813	8.09462	6.7765	0.986574	0.90497
H2afy2	Vip Gaba	2.40217e-50	7.60013e-55	-1.51145	2.8536	4.36505	0.484625	0.671218
Slc25a16	Vip Gaba	5.59386e-30	1.80377e-34	1.12792	3.0649	1.93698	0.520139	0.324959
Rufy2	Vip Gaba	7.74765e-24	2.5235e-28	1.04766	4.6929	3.64524	0.743612	0.571273
Zfp365	Vip Gaba	2.12842e-92	6.64593e-97	1.83266	2.94994	1.11728	0.496752	0.191152
Arid5b	Vip Gaba	1.00862e-40	3.21227e-45	1.19206	2.15001	0.957958	0.352967	0.157837
Chchd10	Vip Gaba	3.18495e-173	9.88931e-178	2.70609	7.61285	4.90676	0.941966	0.663026
Prmt2	Vip Gaba	2.91864e-30	9.40831e-35	-1.15261	4.26015	5.41276	0.674318	0.792463
Pcbp3	Vip Gaba	3.65934e-22	1.19633e-26	1.02567	4.6486	3.62293	0.735383	0.563626
Adarb1	Vip Gaba	1.67051e-65	5.24805e-70	1.61394	5.77078	4.15684	0.850152	0.635718
Trpm2	Vip Gaba	6.75259e-41	2.15009e-45	1.01357	1.62638	0.612802	0.289303	0.107045
Gatd3a	Vip Gaba	7.99214e-36	2.55716e-40	1.11216	2.32417	1.21201	0.407969	0.208629
Pdxk	Vip Gaba	8.59047e-101	2.67958e-105	2.1075	4.99178	2.88429	0.761369	0.466958
Bsg	Vip Gaba	1.51743e-51	4.79699e-56	1.28708	6.45379	5.1667	0.912083	0.76024
Palm	Vip Gaba	8.40046e-25	2.72946e-29	-1.07187	4.00135	5.07322	0.648333	0.748771
Plppr3	Vip Gaba	6.98546e-31	2.24996e-35	-1.15232	4.16424	5.31656	0.673452	0.784817
Gpx4	Vip Gaba	3.09311e-64	9.72217e-69	1.08524	7.88948	6.80425	0.97618	0.901147
Cbarp	Vip Gaba	3.5479e-151	1.10248e-155	2.23133	6.97457	4.74324	0.938068	0.704533
Ndufs7	Vip Gaba	4.14639e-34	1.32948e-38	1.2611	3.92616	2.66506	0.638805	0.428727
Mex3d	Vip Gaba	2.40999e-45	7.64495e-50	-1.31438	1.49899	2.81337	0.270247	0.452758
Diras1	Vip Gaba	1.88311e-60	5.92749e-65	1.58386	5.56156	3.9777	0.828497	0.611141
Zbtb7a	Vip Gaba	4.51202e-142	1.4029e-146	2.48269	4.93907	2.45637	0.759203	0.400874
Matk	Vip Gaba	6.43465e-78	2.01524e-82	1.8477	4.44751	2.59981	0.708099	0.423266
Nfic	Vip Gaba	7.00557e-34	2.24696e-38	1.27037	4.21104	2.94066	0.669121	0.468596
Aldh1l2	Vip Gaba	5.36355e-44	1.70336e-48	-1.0993	0.739494	1.8388	0.132525	0.29929
Syn3	Vip Gaba	5.93015e-29	1.91524e-33	-1.17403	5.27545	6.44948	0.752707	0.84107
Nt5dc3	Vip Gaba	4.00351e-76	1.25427e-80	1.85438	4.68782	2.83344	0.726288	0.455489
Igf1	Vip Gaba	6.89843e-105	2.15085e-109	2.22064	9.28542	7.06478	0.941966	0.80284
Chpt1	Vip Gaba	1.13332e-67	3.55831e-72	1.75641	4.78542	3.02901	0.739281	0.478973
Mybpc1	Vip Gaba	6.72848e-51	2.12819e-55	1.05354	1.23369	0.180158	0.180598	0.0305844
Ano4	Vip Gaba	3.08106e-55	9.72037e-60	1.72207	7.69358	5.97151	0.889996	0.73894
Uhrf1bp1l	Vip Gaba	3.14217e-24	1.02228e-28	1.07094	4.61157	3.54063	0.727155	0.554888
Slc25a3	Vip Gaba	5.79899e-48	1.83652e-52	1.2797	6.48642	5.20673	0.905154	0.755325
Ndufa12	Vip Gaba	6.46191e-24	2.10438e-28	1.07061	4.68684	3.61623	0.733218	0.562534
Btg1	Vip Gaba	7.75092e-23	2.52992e-27	-1.07805	3.75527	4.83331	0.607189	0.706171
Mgat4c	Vip Gaba	2.46728e-24	8.02523e-29	1.49747	6.07143	4.57396	0.707666	0.552703
Tbc1d30	Vip Gaba	3.79228e-24	1.23406e-28	1.06829	4.66381	3.59552	0.733651	0.561442
Srgap1	Vip Gaba	2.92343e-57	9.21403e-62	-1.69617	3.64483	5.341	0.57644	0.747679
Os9	Vip Gaba	6.20002e-25	2.0141e-29	1.07535	3.57006	2.4947	0.59333	0.407974
Arhgef25	Vip Gaba	2.21161e-45	7.01541e-50	1.37557	3.20522	1.82965	0.538328	0.305844
Tac2	Vip Gaba	5.37847e-15	1.79605e-19	1.23443	4.4643	3.22987	0.516241	0.388859
Gls2	Vip Gaba	1.67682e-74	5.25502e-79	1.5065	2.25564	0.749145	0.389346	0.129984
Pik3ip1	Vip Gaba	7.62269e-42	2.42506e-46	1.18254	2.20572	1.02318	0.378952	0.173129
Pla2g3	Vip Gaba	5.53778e-56	1.74633e-60	1.2676	2.00404	0.736445	0.351234	0.128345
Selenom	Vip Gaba	4.26301e-219	1.32215e-223	3.14794	6.33614	3.1882	0.875271	0.484435
Osbp2	Vip Gaba	8.16594e-26	2.64896e-30	1.10967	4.76228	3.65261	0.738415	0.566903
Mtfp1	Vip Gaba	4.88172e-81	1.5274e-85	1.67976	2.71265	1.03289	0.461239	0.178591
Ap1b1	Vip Gaba	1.70062e-30	5.48021e-35	1.18322	4.38056	3.19734	0.702469	0.512288
Urgcp	Vip Gaba	3.96523e-34	1.27131e-38	1.24518	3.70076	2.45558	0.609788	0.40142
Tmed4	Vip Gaba	3.80237e-31	1.22436e-35	1.08246	2.50502	1.42256	0.434387	0.241398
Ogdh	Vip Gaba	4.16776e-87	1.30234e-91	1.81199	6.08478	4.2728	0.880035	0.64828
Purb	Vip Gaba	2.05945e-104	6.42232e-109	1.12231	8.90014	7.77783	0.991338	0.947023
Grb10	Vip Gaba	1.06171e-52	3.35399e-57	1.3824	6.37014	4.98774	0.898224	0.720918
Ppp3r1	Vip Gaba	3.98118e-84	1.24505e-88	1.42997	7.29784	5.86787	0.957557	0.83124
Mdh1	Vip Gaba	1.16594e-104	3.63549e-109	2.03053	6.04323	4.01269	0.874405	0.611688
Cfap36	Vip Gaba	3.09751e-51	9.79449e-56	1.35657	6.15889	4.80232	0.886964	0.712725
Acyp2	Vip Gaba	2.11903e-56	6.68107e-61	1.67385	4.8142	3.14036	0.726722	0.474604
Kcnip1	Vip Gaba	3.97385e-52	1.25588e-56	1.35157	8.96176	7.61019	0.965353	0.865101
Mat2b	Vip Gaba	3.57695e-27	1.15796e-31	1.04336	2.66478	1.62142	0.457341	0.274167
Gabra1	Vip Gaba	5.52642e-140	1.71873e-144	2.48252	7.87401	5.39149	0.925509	0.721464
Cyfip2	Vip Gaba	8.32055e-60	2.61957e-64	1.13853	7.31222	6.17369	0.960156	0.865101
Rack1	Vip Gaba	2.80688e-84	8.77754e-89	-1.23259	6.88475	8.11734	0.932438	0.969416
Mapk9	Vip Gaba	8.81355e-50	2.78936e-54	1.29712	6.30049	5.00337	0.896492	0.74331
Sqstm1	Vip Gaba	3.21888e-29	1.03915e-33	1.05576	5.85475	4.79899	0.862278	0.716548
Mgat4b	Vip Gaba	1.73776e-27	5.62311e-32	-1.14218	3.49039	4.63257	0.578605	0.698525
Hnrnpab	Vip Gaba	5.29724e-95	1.65327e-99	-1.69108	5.30615	6.99724	0.80511	0.927362
Fstl4	Vip Gaba	3.00262e-21	9.83371e-26	1.11038	6.79659	5.68621	0.86401	0.70781
Sept8	Vip Gaba	1.07158e-81	3.35236e-86	1.89731	4.28606	2.38876	0.685145	0.387766
Acsl6	Vip Gaba	8.71181e-50	2.75708e-54	1.49174	4.19938	2.70764	0.67735	0.43965
Fnip1	Vip Gaba	1.9582e-29	6.31922e-34	1.15513	4.92779	3.77266	0.764833	0.587111
Slc36a1	Vip Gaba	8.9093e-33	2.86215e-37	1.07054	2.2759	1.20536	0.394543	0.206991
Sh3bp5l	Vip Gaba	1.31682e-29	4.24835e-34	1.08944	2.71534	1.6259	0.466003	0.273075
Tom1l2	Vip Gaba	2.61135e-41	8.31163e-46	1.21274	6.18178	4.96903	0.885665	0.734571
Rnf112	Vip Gaba	1.94194e-47	6.15257e-52	1.45787	3.86191	2.40405	0.62971	0.393228
Specc1	Vip Gaba	6.493e-131	2.02004e-135	2.46605	3.89321	1.42716	0.589433	0.227198
Arhgap44	Vip Gaba	1.51672e-59	4.77603e-64	1.45217	6.36793	4.91576	0.90039	0.719279
Vamp2	Vip Gaba	1.16927e-111	3.64169e-116	1.06202	9.00166	7.93964	0.993937	0.9574
Kcnab3	Vip Gaba	5.05144e-54	1.59472e-58	1.09063	1.50536	0.414724	0.266349	0.0737302
Efnb3	Vip Gaba	1.14442e-31	3.68205e-36	-1.19305	4.09664	5.28969	0.656561	0.773894
Atp1b2	Vip Gaba	5.48703e-218	1.70183e-222	2.57519	7.53832	4.96314	0.968818	0.720918
Zbtb4	Vip Gaba	6.15947e-51	1.94809e-55	1.48846	5.00462	3.51617	0.77696	0.551065
Dlg4	Vip Gaba	8.54352e-87	2.67018e-91	1.75297	6.23672	4.48374	0.897791	0.677226
Rnasek	Vip Gaba	5.39797e-44	1.7144e-48	1.19983	6.48724	5.28741	0.909052	0.770071
Camta2	Vip Gaba	2.18103e-56	6.87695e-61	1.57911	4.55438	2.97527	0.722824	0.478973
Srr	Vip Gaba	1.30996e-30	4.22049e-35	1.19107	4.21942	3.02835	0.685145	0.482796
1700016P03Rik	Vip Gaba	3.58871e-53	1.13341e-57	1.26174	1.93704	0.675298	0.32265	0.114145
Mir22hg	Vip Gaba	1.44943e-50	4.58536e-55	1.33475	2.50858	1.17383	0.430922	0.200437
Slc43a2	Vip Gaba	2.50216e-79	7.83247e-84	1.84954	5.07303	3.22349	0.780858	0.511196
Abr	Vip Gaba	2.7859e-38	8.89298e-43	1.18385	6.07812	4.89427	0.879168	0.724194
Traf4	Vip Gaba	1.10033e-42	3.49822e-47	-1.08127	0.776427	1.85769	0.14032	0.308028
Rpl23a	Vip Gaba	1.09113e-85	3.41106e-90	-1.03206	7.58651	8.61857	0.961455	0.9858
2610507B11Rik	Vip Gaba	9.37457e-32	3.01579e-36	1.20702	4.48419	3.27718	0.712863	0.523758
Aldoc	Vip Gaba	2.33091e-95	7.27386e-100	1.71828	2.23346	0.515173	0.361628	0.0879301
Ift20	Vip Gaba	1.16665e-32	3.74876e-37	1.08675	6.05705	4.9703	0.878735	0.736756
Omg	Vip Gaba	1.19733e-87	3.74119e-92	1.75039	2.81747	1.06708	0.48246	0.184052
Rab11fip4	Vip Gaba	4.33455e-26	1.40577e-30	1.00842	5.71144	4.70301	0.852317	0.70781
5730455P16Rik	Vip Gaba	1.23829e-22	4.04526e-27	1.03214	4.72885	3.69671	0.74058	0.57728
Asic2	Vip Gaba	5.3391e-71	1.6748e-75	1.9766	7.5926	5.616	0.891295	0.72201
Car4	Vip Gaba	3.73212e-33	1.19827e-37	1.24735	2.81236	1.56501	0.43482	0.241398
Bcas3	Vip Gaba	1.02367e-42	3.2544e-47	1.30395	6.02336	4.71941	0.865743	0.694156
Ypel2	Vip Gaba	3.83656e-82	1.20016e-86	1.79498	3.01978	1.2248	0.496319	0.199891
Hlf	Vip Gaba	1.074e-158	3.33655e-163	2.46992	3.30286	0.832934	0.526635	0.139268
Car10	Vip Gaba	2.46653e-47	7.81561e-52	1.73776	7.83106	6.09331	0.878735	0.711087
Ppp1r9b	Vip Gaba	7.56015e-34	2.42507e-38	1.21984	5.07733	3.85749	0.782157	0.599126
Samd14	Vip Gaba	6.55248e-21	2.14744e-25	-1.00836	3.49599	4.50435	0.578172	0.688695
Pdk2	Vip Gaba	8.17249e-54	2.58027e-58	1.18122	1.77994	0.598718	0.315288	0.102676
Nfe2l1	Vip Gaba	5.06823e-37	1.61966e-41	1.17535	5.97606	4.80071	0.869207	0.716548
B230217C12Rik	Vip Gaba	1.86086e-79	5.82485e-84	1.80931	3.589	1.77969	0.595063	0.297652
Plxdc1	Vip Gaba	1.29643e-43	4.11905e-48	1.12471	1.7714	0.646693	0.290602	0.111415
Fbxl20	Vip Gaba	2.07763e-39	6.62466e-44	1.32892	4.81553	3.4866	0.754872	0.546696
Wipf2	Vip Gaba	1.54949e-25	5.0287e-30	1.0905	3.66086	2.57036	0.604591	0.420535
Krt222	Vip Gaba	8.39339e-123	2.61265e-127	2.09089	3.05658	0.965687	0.513642	0.165483
Hap1	Vip Gaba	1.56263e-137	4.86045e-142	2.57986	5.41751	2.83766	0.785188	0.43692
Retreg3	Vip Gaba	3.81464e-24	1.24138e-28	1.04986	3.53278	2.48292	0.591165	0.411251
Cntnap1	Vip Gaba	4.08376e-272	1.26597e-276	3.0949	3.58962	0.494725	0.578605	0.0879301
Coa3	Vip Gaba	6.37043e-32	2.0489e-36	1.10162	5.87167	4.77005	0.864443	0.712725
Becn1	Vip Gaba	8.67638e-24	2.82655e-28	1.05268	3.88922	2.83654	0.64097	0.464227
Dusp3	Vip Gaba	4.85068e-203	1.50483e-207	2.89053	5.7489	2.85837	0.850585	0.457673
Mpp2	Vip Gaba	2.80435e-93	8.7551e-98	1.99153	4.30033	2.3088	0.692074	0.383943
Fam171a2	Vip Gaba	8.38739e-43	2.6663e-47	-1.38537	3.52078	4.90616	0.585535	0.73621
Adam11	Vip Gaba	1.24369e-35	3.9802e-40	1.14438	2.50829	1.36391	0.434387	0.233752
Nsf	Vip Gaba	4.39724e-168	1.3656e-172	1.70709	8.50095	6.79386	0.989173	0.894047
Dcaf7	Vip Gaba	2.56185e-70	8.03668e-75	1.3502	7.19217	5.84197	0.954093	0.821955
Psmc5	Vip Gaba	7.65944e-23	2.49998e-27	1.02353	3.2085	2.18496	0.538761	0.357182
Cacng4	Vip Gaba	5.7537e-87	1.79809e-91	-1.48604	6.15885	7.64489	0.866176	0.956308
Cacng5	Vip Gaba	3.81866e-61	1.20167e-65	1.78301	4.03278	2.24977	0.604158	0.345713
Prkar1a	Vip Gaba	3.34263e-69	1.04897e-73	1.17816	7.64199	6.46384	0.971849	0.877116
Abca8b	Vip Gaba	1.47029e-55	4.63799e-60	1.38168	2.37739	0.995716	0.402339	0.167122
Abca5	Vip Gaba	1.78265e-26	5.7777e-31	1.11862	3.8261	2.70747	0.627977	0.435827
2610035D17Rik	Vip Gaba	1.11007e-30	3.57603e-35	1.09911	2.46359	1.36448	0.413599	0.222829
Hid1	Vip Gaba	2.54162e-27	8.22612e-32	1.08933	3.08505	1.99572	0.522737	0.330421
Jpt1	Vip Gaba	1.66717e-225	5.17031e-230	-2.92192	4.33274	7.25466	0.679082	0.935008
Wbp2	Vip Gaba	9.93302e-41	3.16338e-45	1.14979	6.42568	5.27589	0.905154	0.772802
Acox1	Vip Gaba	3.51963e-32	1.13153e-36	1.21054	4.39317	3.18263	0.705933	0.509558
Cygb	Vip Gaba	3.32955e-42	1.05898e-46	1.42155	4.275	2.85345	0.669987	0.454943
Snhg20	Vip Gaba	8.04507e-27	2.60603e-31	1.11833	4.03807	2.91974	0.660459	0.471327
Tbc1d16	Vip Gaba	1.05033e-25	3.40783e-30	-1.07072	2.03356	3.10429	0.3534	0.493173
Gaa	Vip Gaba	4.21099e-70	1.32118e-74	1.76624	4.5068	2.74056	0.711563	0.444566
Baiap2	Vip Gaba	3.13729e-80	9.81784e-85	1.75992	2.97146	1.21154	0.491122	0.200983
Aatk	Vip Gaba	1.74921e-31	5.62989e-36	1.18739	4.58272	3.39533	0.732785	0.54178
Rac3	Vip Gaba	1.67701e-111	5.22319e-116	-1.95847	5.17777	7.13624	0.766999	0.929547
Narf	Vip Gaba	4.2544e-31	1.36996e-35	1.1923	3.5835	2.3912	0.591165	0.392135
Rab40b	Vip Gaba	1.50785e-35	4.82606e-40	1.17917	2.62359	1.44442	0.444781	0.23976
Dnajc27	Vip Gaba	1.49791e-91	4.67818e-96	1.98982	4.25811	2.26829	0.682113	0.374113
Fkbp1b	Vip Gaba	3.37126e-34	1.08081e-38	1.27883	4.32052	3.04168	0.68168	0.481158
Ubxn2a	Vip Gaba	1.13726e-51	3.59504e-56	1.46166	5.63735	4.17569	0.832395	0.63681
Vsnl1	Vip Gaba	5.17003e-87	1.61558e-91	1.51503	9.15521	7.64018	0.975314	0.896232
Kcnf1	Vip Gaba	7.21444e-35	2.31106e-39	1.25709	3.09761	1.84052	0.50065	0.299836
Gm9866	Vip Gaba	2.32286e-94	7.2501e-99	2.12631	4.24349	2.11717	0.650498	0.330967
Sox11	Vip Gaba	0	0	-3.56609	4.9326	8.49869	0.737982	0.972146
Bcap29	Vip Gaba	2.05603e-30	6.62636e-35	1.17182	3.28219	2.11037	0.545258	0.344074
Nampt	Vip Gaba	2.85101e-44	9.05199e-49	1.42759	4.33236	2.90477	0.68861	0.465319
F730043M19Rik	Vip Gaba	6.8981e-30	2.22462e-34	1.16428	2.82439	1.66011	0.452577	0.26379
Bzw2	Vip Gaba	5.53774e-37	1.76976e-41	-1.16218	5.06091	6.2231	0.773062	0.868378
Sostdc1	Vip Gaba	1.67801e-35	5.371e-40	1.04628	1.85717	0.810885	0.310524	0.138176
Crppa	Vip Gaba	2.00104e-35	6.40559e-40	1.33424	4.45794	3.1237	0.689909	0.478427
Dgkb	Vip Gaba	5.88531e-114	1.83269e-118	2.30194	7.52064	5.2187	0.91728	0.687602
Immp2l	Vip Gaba	5.36507e-44	1.7039e-48	1.56805	4.20747	2.63942	0.619749	0.391589
Fbxo33	Vip Gaba	1.37372e-33	4.40774e-38	1.22068	3.35371	2.13303	0.55955	0.350628
Akap5	Vip Gaba	4.03144e-33	1.29445e-37	1.17324	2.8972	1.72396	0.487224	0.289459
Atp6v1d	Vip Gaba	7.28116e-29	2.35195e-33	1.13105	4.98604	3.85499	0.773928	0.601311
Tmem229b	Vip Gaba	1.3445e-24	4.37106e-29	1.0619	5.23098	4.16908	0.789086	0.63681
Slc8a3	Vip Gaba	1.5312e-35	4.90094e-40	1.35772	5.21125	3.85352	0.759636	0.566357
Sipa1l1	Vip Gaba	1.00393e-43	3.18932e-48	1.38429	5.60541	4.22111	0.825466	0.629711
Numb	Vip Gaba	3.13585e-21	1.02707e-25	1.02255	3.67525	2.6527	0.60026	0.424904
Dnal1	Vip Gaba	4.56601e-22	1.49309e-26	1.01538	3.54252	2.52714	0.589433	0.41562
Isca2	Vip Gaba	8.97263e-25	2.91565e-29	1.05899	3.34828	2.28928	0.560849	0.380666
Fos	Vip Gaba	2.54785e-23	8.3073e-28	1.06165	2.87845	1.8168	0.45864	0.28509
Irf2bpl	Vip Gaba	2.24425e-50	7.10027e-55	-1.42381	4.5369	5.96071	0.71243	0.83834
Cipc	Vip Gaba	2.5937e-24	8.4367e-29	1.05121	3.38812	2.33691	0.569944	0.385582
Ttc7b	Vip Gaba	9.84834e-40	3.13891e-44	1.1828	6.21666	5.03385	0.889563	0.73894
Lgmn	Vip Gaba	3.84817e-26	1.24787e-30	1.00433	2.45813	1.4538	0.423127	0.246313
Chga	Vip Gaba	4.69645e-36	1.50224e-40	1.2914	4.27516	2.98376	0.684712	0.477335
Ddx24	Vip Gaba	1.6727e-30	5.38989e-35	1.01927	6.24231	5.22304	0.893893	0.766794
D430019H16Rik	Vip Gaba	9.93618e-56	3.13405e-60	-1.49038	1.42903	2.91941	0.244262	0.459312
Cyp46a1	Vip Gaba	1.14511e-42	3.64071e-47	1.34459	3.24404	1.89946	0.542226	0.317313
Begain	Vip Gaba	6.88392e-32	2.21412e-36	1.23142	3.94646	2.71504	0.634907	0.437466
B830012L14Rik	Vip Gaba	1.81849e-61	5.72159e-66	1.56172	6.13955	4.57782	0.873971	0.672856
Mirg	Vip Gaba	2.7304e-129	8.49535e-134	2.32425	6.01598	3.69173	0.864877	0.560896
Traf3	Vip Gaba	3.36858e-25	1.0938e-29	1.13074	4.30655	3.17582	0.673019	0.493173
Ckb	Vip Gaba	3.4927e-32	1.12284e-36	1.1471	5.82066	4.67356	0.85275	0.693064
Tmem179	Vip Gaba	4.84079e-49	1.53233e-53	1.45483	4.85928	3.40446	0.762668	0.543419
Cep170b	Vip Gaba	4.66182e-35	1.49293e-39	1.23947	4.84092	3.60145	0.762668	0.569088
Itgb8	Vip Gaba	5.75204e-48	1.82159e-52	-1.49046	1.86735	3.35781	0.310957	0.507373
Wdr37	Vip Gaba	1.73483e-25	5.63075e-30	1.09055	4.55386	3.46331	0.721958	0.546696
Idi1	Vip Gaba	9.94942e-36	3.18371e-40	-1.31049	2.61609	3.92657	0.439151	0.601311
Gng4	Vip Gaba	5.43706e-86	1.69966e-90	1.95378	6.0285	4.07472	0.848852	0.602949
Rala	Vip Gaba	6.10101e-38	1.94796e-42	-1.12019	5.37142	6.49161	0.813772	0.885855
Epdr1	Vip Gaba	6.51205e-48	2.06247e-52	1.47277	3.82073	2.34796	0.617583	0.383943
Zscan26	Vip Gaba	1.86899e-56	5.89233e-61	1.5716	3.90641	2.33481	0.639671	0.383943
Acot13	Vip Gaba	3.74045e-29	1.20761e-33	1.14862	3.4178	2.26919	0.569078	0.37302
D130043K22Rik	Vip Gaba	3.22737e-33	1.03611e-37	1.18868	2.99285	1.80417	0.501949	0.29929
Aldh5a1	Vip Gaba	8.84673e-74	2.7731e-78	1.796	4.25246	2.45646	0.683846	0.400874
Nrsn1	Vip Gaba	2.2641e-217	7.02265e-222	3.1592	5.84758	2.68838	0.836293	0.421081
Gm40841	Vip Gaba	3.11376e-31	1.00247e-35	1.21944	5.04324	3.82381	0.761802	0.585472
Sox4	Vip Gaba	5.59125e-234	1.73377e-238	-2.89523	5.31387	8.20909	0.762668	0.968869
Tubb2b	Vip Gaba	0	0	-3.75603	4.78523	8.54126	0.689043	0.974877
Pxdc1	Vip Gaba	3.33482e-36	1.06656e-40	1.01114	1.70215	0.691007	0.28757	0.116876
Gfod1	Vip Gaba	6.74087e-50	2.13305e-54	1.50685	4.92306	3.41621	0.757038	0.535227
Mylip	Vip Gaba	1.81307e-35	5.8035e-40	1.20991	2.71482	1.50491	0.446081	0.24959
Atxn1	Vip Gaba	4.67075e-68	1.46625e-72	1.19837	8.63608	7.43772	0.982676	0.898962
Cap2	Vip Gaba	3.16433e-64	9.94636e-69	1.24112	1.6365	0.395383	0.278476	0.0677226
Rnf144b	Vip Gaba	1.55474e-110	4.84404e-115	2.21893	3.46085	1.24192	0.529233	0.198798
Auh	Vip Gaba	5.13402e-58	1.61732e-62	1.6054	4.3599	2.75449	0.699437	0.443474
Hrh2	Vip Gaba	7.20025e-61	2.26601e-65	1.4638	2.45046	0.986658	0.406236	0.168214
Higd2a	Vip Gaba	3.53702e-57	1.11483e-61	1.55949	5.20716	3.64767	0.796882	0.572911
Sncb	Vip Gaba	7.84395e-255	2.43186e-259	2.63527	8.44981	5.81454	0.986574	0.791371
Dbn1	Vip Gaba	8.74413e-44	2.77741e-48	-1.30116	4.53486	5.83602	0.72369	0.835063
Pcbd2	Vip Gaba	8.43859e-39	2.69199e-43	1.22806	2.67249	1.44444	0.453876	0.241398
Cxcl14	Vip Gaba	7.78633e-15	2.6016e-19	1.31628	6.27788	4.9616	0.663058	0.561988
Spock1	Vip Gaba	5.04827e-30	1.62774e-34	1.30619	6.17103	4.86484	0.818103	0.650464
Hnrnpa0	Vip Gaba	9.00162e-40	2.86886e-44	-1.00695	6.11823	7.12518	0.883066	0.928454
Isca1	Vip Gaba	5.74932e-34	1.84374e-38	1.11685	2.47986	1.36301	0.429623	0.234298
Habp4	Vip Gaba	1.64905e-37	5.267e-42	1.28845	4.90554	3.6171	0.7644	0.567449
Cdc14b	Vip Gaba	1.83619e-67	5.76547e-72	1.6688	3.11034	1.44155	0.507146	0.23539
Prxl2c	Vip Gaba	3.58554e-47	1.13625e-51	1.17357	1.95022	0.776647	0.339974	0.133807
Adcy2	Vip Gaba	3.05352e-66	9.59082e-71	1.30618	8.51908	7.21289	0.973582	0.87657
Tppp	Vip Gaba	2.89715e-255	8.98173e-260	3.27803	5.11361	1.83559	0.77696	0.304752
Sdha	Vip Gaba	4.24797e-86	1.3279e-90	1.86304	5.55398	3.69094	0.837592	0.575096
Glrx	Vip Gaba	8.41759e-53	2.65892e-57	1.34393	2.42943	1.0855	0.417064	0.187875
2810049E08Rik	Vip Gaba	4.75354e-46	1.50715e-50	1.49265	4.34482	2.85217	0.67605	0.448935
Gm17750	Vip Gaba	4.23166e-97	1.32041e-101	-1.96912	5.50689	7.47601	0.779558	0.917531
Edil3	Vip Gaba	3.50606e-94	1.09438e-98	1.57615	9.09768	7.52153	0.980511	0.880393
Hapln1	Vip Gaba	1.042e-45	3.3047e-50	1.32998	2.32822	0.998235	0.369424	0.156745
Vcan	Vip Gaba	4.54496e-72	1.42515e-76	-1.6045	0.881346	2.48585	0.14725	0.374659
Rasgrf2	Vip Gaba	5.61499e-30	1.81064e-34	1.31111	4.93317	3.62206	0.708532	0.531404
Ankrd34b	Vip Gaba	6.06003e-110	1.88815e-114	2.15584	3.86722	1.71138	0.625379	0.282906
Arsb	Vip Gaba	1.00408e-57	3.16364e-62	1.64254	5.35738	3.71484	0.789519	0.567449
Pde8b	Vip Gaba	2.87492e-223	8.91615e-228	3.4289	6.09934	2.67044	0.812906	0.403605
Enc1	Vip Gaba	1.324e-21	4.33344e-26	-1.10186	4.86287	5.96472	0.692941	0.796832
Arhgef28	Vip Gaba	7.00205e-24	2.28043e-28	1.13392	3.3797	2.24578	0.517107	0.349536
Serf1	Vip Gaba	4.25683e-100	1.32785e-104	-1.65222	5.80592	7.45814	0.841923	0.949754
Rgs7bp	Vip Gaba	2.35277e-111	7.32836e-116	1.5415	8.44524	6.90374	0.980511	0.884762
Plk2	Vip Gaba	1.75787e-24	5.71591e-29	1.07536	3.32567	2.25031	0.547423	0.366466
Ankrd55	Vip Gaba	8.0644e-50	2.55203e-54	1.54301	4.87453	3.33151	0.742746	0.511742
Il6st	Vip Gaba	3.67467e-32	1.18149e-36	1.18631	3.32506	2.13875	0.560849	0.353359
Hcn1	Vip Gaba	6.15314e-88	1.9225e-92	1.75039	7.82513	6.07474	0.957124	0.779356
Hmgcs1	Vip Gaba	2.25258e-61	7.08803e-66	-1.32545	6.07741	7.40286	0.860979	0.930639
Abhd6	Vip Gaba	3.84898e-35	1.23254e-39	1.24839	3.36844	2.12005	0.560416	0.347897
Top2b	Vip Gaba	1.13227e-58	3.56621e-63	-1.10118	6.44085	7.54203	0.909918	0.952485
Nr1d2	Vip Gaba	3.76662e-117	1.17278e-121	2.17931	3.78488	1.60558	0.620182	0.270344
Nkiras1	Vip Gaba	1.49208e-33	4.78768e-38	1.25271	3.81458	2.56186	0.61845	0.415074
Mrps16	Vip Gaba	9.89754e-30	3.19255e-34	1.1598	3.44443	2.28462	0.572542	0.374659
Adk	Vip Gaba	6.51614e-39	2.07858e-43	1.3464	5.18394	3.83754	0.776527	0.585472
Kcnma1	Vip Gaba	2.13246e-68	6.69344e-73	1.04361	8.57325	7.52964	0.986141	0.926816
Arhgef3	Vip Gaba	1.9318e-144	6.00534e-149	2.373	3.31823	0.945225	0.529667	0.158383
Cacna2d3	Vip Gaba	2.02985e-53	6.40978e-58	1.07217	8.81223	7.74006	0.98181	0.908247
Chat	Vip Gaba	6.49452e-51	2.05412e-55	1.43261	2.24309	0.810479	0.321784	0.121791
Slc18a3	Vip Gaba	2.96436e-33	9.51611e-38	1.04532	1.83856	0.793238	0.292767	0.128891
Arhgap22	Vip Gaba	3.65884e-94	1.1421e-98	1.56613	1.973	0.406868	0.336942	0.0720918
Ghitm	Vip Gaba	4.58163e-148	1.4238e-152	2.40252	6.01359	3.61107	0.873971	0.566903
Txndc16	Vip Gaba	2.49549e-57	7.86453e-62	1.58986	4.64644	3.05658	0.733651	0.490989
Gm26782	Vip Gaba	1.26114e-106	3.93098e-111	2.18343	4.93352	2.75009	0.756605	0.437466
Slc7a8	Vip Gaba	1.40552e-73	4.40602e-78	1.78912	3.9223	2.13318	0.637072	0.350082
Bcl2l2	Vip Gaba	1.96587e-85	6.14603e-90	1.86198	3.54474	1.68276	0.585968	0.286729
Slc22a17	Vip Gaba	2.91981e-84	9.13098e-89	1.48195	7.26622	5.78427	0.955825	0.815401
Cpne6	Vip Gaba	9.95381e-42	3.16708e-46	1.01614	1.57425	0.558117	0.275011	0.0961223
Sdr39u1	Vip Gaba	1.65235e-28	5.34016e-33	1.1184	3.13744	2.01903	0.5288	0.333151
Cab39l	Vip Gaba	1.18211e-39	3.76816e-44	1.34687	3.63754	2.29067	0.590732	0.374659
Cdadc1	Vip Gaba	1.61087e-48	5.10042e-53	1.4633	4.03697	2.57368	0.661758	0.418351
Dleu2	Vip Gaba	8.01162e-33	2.57352e-37	1.27888	3.87849	2.59961	0.61152	0.410705
Ctsb	Vip Gaba	3.32095e-106	1.03521e-110	1.84153	6.69006	4.84853	0.92421	0.729656
Fdft1	Vip Gaba	3.47569e-43	1.10469e-47	-1.40527	3.30017	4.70544	0.550888	0.710541
Mir124a-1hg	Vip Gaba	2.11619e-112	6.59044e-117	2.09608	6.2704	4.17432	0.882633	0.635718
Extl3	Vip Gaba	1.49062e-22	4.87034e-27	1.03334	4.39469	3.36135	0.705933	0.534134
Clu	Vip Gaba	4.66351e-53	1.473e-57	1.43594	2.88056	1.44462	0.485492	0.245221
Adra1a	Vip Gaba	4.0642e-22	1.32891e-26	1.11851	6.432	5.31349	0.836726	0.701802
Nefl	Vip Gaba	4.39939e-38	1.40443e-42	1.11864	2.04445	0.925813	0.345604	0.154014
Phyhip	Vip Gaba	1.35689e-52	4.28691e-57	1.07865	1.49727	0.418611	0.265483	0.0726379
Lgi3	Vip Gaba	1.99846e-97	6.23565e-102	1.60055	2.00901	0.40846	0.343006	0.0731841
Dmtn	Vip Gaba	5.57844e-36	1.78447e-40	1.26072	4.86615	3.60543	0.763967	0.564173
Itm2b	Vip Gaba	1.72808e-60	5.43917e-65	1.52791	5.94373	4.41582	0.867908	0.665756
Sucla2	Vip Gaba	1.65391e-34	5.30031e-39	1.24926	4.65394	3.40468	0.733218	0.541234
Dnajc15	Vip Gaba	2.46201e-35	7.88272e-40	1.24862	3.43719	2.18857	0.573408	0.361005
Akap11	Vip Gaba	8.28601e-56	2.61331e-60	1.18377	7.04166	5.85789	0.950195	0.831786
Vwa8	Vip Gaba	1.40186e-35	4.48653e-40	1.28117	4.86516	3.584	0.753573	0.554888
Pcdh8	Vip Gaba	1.91867e-20	6.29587e-25	1.11665	4.87638	3.75972	0.691641	0.543419
Tbc1d4	Vip Gaba	2.72684e-36	8.71976e-41	1.15673	2.24114	1.0844	0.365959	0.177499
Lmo7	Vip Gaba	1.77455e-42	5.64281e-47	1.20431	2.05312	0.848806	0.330446	0.138176
Slitrk5	Vip Gaba	1.00451e-20	3.2936e-25	1.00053	4.84398	3.84345	0.748376	0.592572
Mbnl2	Vip Gaba	3.20854e-308	0	3.57881	6.71392	3.13512	0.914249	0.480612
Tm9sf2	Vip Gaba	7.18692e-36	2.2993e-40	1.25129	4.869	3.61771	0.766566	0.57018
Clybl	Vip Gaba	2.61911e-43	8.32337e-48	1.13189	1.88208	0.750183	0.321784	0.125614
Pcca	Vip Gaba	2.2771e-34	7.2984e-39	1.27016	5.03273	3.76257	0.763967	0.575096
Golph3	Vip Gaba	1.47902e-38	4.72016e-43	1.31227	3.89185	2.57958	0.64097	0.421628
Cdh12	Vip Gaba	9.6152e-80	3.00945e-84	2.1199	7.12111	5.00122	0.869207	0.654833
Retreg1	Vip Gaba	6.47148e-34	2.07552e-38	1.25838	4.57476	3.31638	0.721524	0.519388
Fbxl7	Vip Gaba	1.55944e-93	4.86822e-98	-2.30069	2.47139	4.77208	0.37722	0.653195
Ank	Vip Gaba	5.36078e-66	1.68393e-70	1.50294	6.72024	5.2173	0.916847	0.749317
Tspyl5	Vip Gaba	5.11568e-31	1.64746e-35	1.19697	3.84773	2.65077	0.631442	0.430912
Laptm4b	Vip Gaba	5.4466e-77	1.70606e-81	1.41249	1.86387	0.451378	0.320485	0.076461
Ankrd46	Vip Gaba	1.10178e-38	3.51558e-43	1.28184	5.1193	3.83747	0.793417	0.59858
Ncald	Vip Gaba	1.8502e-80	5.78964e-85	1.1966	9.28096	8.08436	0.990905	0.932824
Atp6v1c1	Vip Gaba	3.92555e-62	1.23488e-66	1.46367	6.31704	4.85337	0.897791	0.722556
Baalc	Vip Gaba	3.32095e-45	1.0536e-49	1.38995	3.36644	1.97649	0.560849	0.329328
Oxr1	Vip Gaba	1.46346e-145	4.54899e-150	2.08178	8.42085	6.33907	0.974448	0.826324
Mal2	Vip Gaba	2.15712e-173	6.69768e-178	2.72179	5.70201	2.98023	0.835427	0.471873
Ccn3	Vip Gaba	9.38305e-64	2.94972e-68	1.93235	3.91718	1.98483	0.550888	0.294375
Deptor	Vip Gaba	4.03343e-27	1.30587e-31	1.06227	2.37095	1.30868	0.381117	0.205352
Mtss1	Vip Gaba	1.81858e-52	5.7461e-57	-1.02671	6.77012	7.79683	0.918579	0.959585
Sqle	Vip Gaba	5.09084e-75	1.59533e-79	-1.84961	2.65622	4.50583	0.450845	0.679956
Pvt1	Vip Gaba	4.61608e-56	1.45563e-60	1.55732	2.98125	1.42393	0.472932	0.227198
Adcy8	Vip Gaba	9.49254e-80	2.97097e-84	2.121	6.00386	3.88286	0.798181	0.545057
Efr3a	Vip Gaba	1.7786e-56	5.60718e-61	1.56044	5.28585	3.72542	0.79948	0.577826
Fam135b	Vip Gaba	2.09878e-43	6.66935e-48	1.49687	3.9341	2.43724	0.598528	0.379574
Kcnk9	Vip Gaba	4.30527e-127	1.33979e-131	2.25526	3.24535	0.99009	0.513642	0.161114
Peg13	Vip Gaba	3.00532e-39	9.5845e-44	1.21139	6.04552	4.83413	0.871373	0.719279
Ago2	Vip Gaba	9.52556e-28	3.08141e-32	1.0574	5.69553	4.63814	0.844521	0.695795
Lynx1	Vip Gaba	4.82756e-246	1.49678e-250	3.22711	4.21613	0.989023	0.644868	0.163299
Plec	Vip Gaba	2.6002e-41	8.27587e-46	1.23311	2.55197	1.31886	0.439151	0.222283
Grina	Vip Gaba	6.56419e-89	2.05061e-93	1.61354	6.89619	5.28265	0.938068	0.772256
Kifc2	Vip Gaba	2.82223e-111	8.79116e-116	2.18537	4.64767	2.4623	0.73495	0.400874
Txn2	Vip Gaba	9.16387e-33	2.94412e-37	1.21671	4.41034	3.19362	0.708965	0.513381
Pdxp	Vip Gaba	2.69743e-71	8.46013e-76	1.61247	6.20364	4.59117	0.887397	0.689787
H1f0	Vip Gaba	1.38163e-22	4.51381e-27	1.01862	3.12271	2.10409	0.521005	0.34462
Cbx6	Vip Gaba	4.50351e-208	1.39696e-212	2.52414	7.29323	4.76909	0.960589	0.709448
Syngr1	Vip Gaba	2.68735e-184	8.34062e-189	2.40248	7.16513	4.76265	0.955392	0.702895
Tef	Vip Gaba	2.21952e-106	6.91849e-111	2.13667	4.73911	2.60244	0.744478	0.423812
Aco2	Vip Gaba	5.51857e-45	1.75115e-49	1.32611	5.82962	4.50351	0.85275	0.682141
1500009C09Rik	Vip Gaba	6.4051e-35	2.05167e-39	1.27634	4.1993	2.92297	0.675617	0.465319
Pacsin2	Vip Gaba	2.67893e-35	8.57751e-40	1.27188	3.35825	2.08637	0.545691	0.340251
Sult4a1	Vip Gaba	1.19767e-97	3.73664e-102	1.8557	6.41411	4.55841	0.905154	0.683233
Cerk	Vip Gaba	1.53257e-33	4.91808e-38	1.25509	4.09898	2.84389	0.658294	0.457127
Brd1	Vip Gaba	1.05219e-22	3.43652e-27	-1.02291	3.98634	5.00925	0.644868	0.750956
Abcd2	Vip Gaba	1.26761e-38	4.0451e-43	1.37583	3.79026	2.41444	0.598528	0.381212
Cntn1	Vip Gaba	4.73804e-105	1.47722e-109	1.56101	8.64592	7.08491	0.989173	0.865101
Pdzrn4	Vip Gaba	8.33746e-51	2.63727e-55	1.66816	6.08864	4.42048	0.812473	0.608411
Tmem117	Vip Gaba	1.6019e-37	5.11627e-42	1.32593	5.28943	3.9635	0.789952	0.590934
Slc48a1	Vip Gaba	2.23885e-55	7.06307e-60	1.54002	4.88578	3.34576	0.767432	0.533042
Pfkm	Vip Gaba	3.2989e-47	1.04538e-51	1.42627	3.5692	2.14293	0.592897	0.35609
Ccdc184	Vip Gaba	1.15242e-45	3.65522e-50	1.43063	3.68977	2.25915	0.599394	0.374113
Arf3	Vip Gaba	1.56989e-85	4.9079e-90	1.30635	7.85803	6.55169	0.974015	0.880393
Tuba1a	Vip Gaba	0	0	-2.40796	7.43693	9.84489	0.938068	0.995085
Faim2	Vip Gaba	9.64929e-192	2.99435e-196	2.84942	5.81163	2.96221	0.843222	0.47515
Gpd1	Vip Gaba	1.30073e-46	4.12249e-51	1.73456	5.52502	3.79047	0.739714	0.515565
Cox14	Vip Gaba	1.27522e-32	4.09774e-37	1.0222	6.61326	5.59106	0.915981	0.796286
Slc4a8	Vip Gaba	2.12143e-50	6.71148e-55	1.49413	4.60674	3.11261	0.730186	0.498088
Scn8a	Vip Gaba	6.82021e-46	2.1626e-50	1.06993	7.18024	6.11031	0.947596	0.850355
Nr4a1	Vip Gaba	4.72553e-45	1.49941e-49	1.39485	3.1873	1.79245	0.524036	0.296013
Hnrnpa1	Vip Gaba	9.31913e-67	2.92677e-71	-1.05734	6.90467	7.96201	0.934604	0.969962
Zfp385a	Vip Gaba	1.20953e-38	3.8595e-43	1.32211	3.91541	2.5933	0.639671	0.423266
Pde1b	Vip Gaba	3.58286e-31	1.15357e-35	1.129	2.67995	1.55095	0.449112	0.256144
Naa60	Vip Gaba	9.91998e-41	3.15913e-45	1.35005	4.07188	2.72183	0.663924	0.44402
Dnaja3	Vip Gaba	1.40864e-31	4.53288e-36	1.16891	3.27482	2.10591	0.555219	0.34899
Cdip1	Vip Gaba	3.50431e-91	1.09452e-95	1.79947	6.2845	4.48502	0.896925	0.679956
Rogdi	Vip Gaba	4.87889e-80	1.52685e-84	1.7563	3.18235	1.42605	0.535297	0.243583
Abat	Vip Gaba	1.16817e-110	3.6395e-115	1.97862	6.87466	4.89605	0.922044	0.713271
Grin2a	Vip Gaba	1.17101e-168	3.63645e-173	3.23579	6.93073	3.69494	0.851884	0.486073
Dexi	Vip Gaba	1.30751e-24	4.25069e-29	1.04844	3.16038	2.11195	0.531832	0.350082
Mrtfb	Vip Gaba	3.97236e-54	1.25398e-58	1.58658	4.56296	2.97638	0.71113	0.470781
Marf1	Vip Gaba	3.71404e-31	1.19588e-35	1.20199	4.27932	3.07733	0.689909	0.492081
Ypel1	Vip Gaba	1.02356e-29	3.3017e-34	-1.04377	1.32322	2.36699	0.234301	0.382851
Tmem191c	Vip Gaba	9.89217e-65	3.10899e-69	1.60492	5.88818	4.28326	0.860979	0.64391
Tango2	Vip Gaba	6.1217e-83	1.91477e-87	1.91113	4.89107	2.97993	0.759203	0.471873
Klhl24	Vip Gaba	2.64648e-38	8.44764e-43	1.28012	5.34558	4.06546	0.810307	0.620972
Vwa5b2	Vip Gaba	1.58867e-36	5.07886e-41	1.19529	2.67233	1.47704	0.452144	0.249044
Fam131a	Vip Gaba	8.28313e-46	2.62673e-50	1.43097	4.39781	2.96683	0.706799	0.476242
Map3k13	Vip Gaba	5.41605e-23	1.76712e-27	1.05864	4.1332	3.07456	0.665656	0.487165
Dgkg	Vip Gaba	5.44766e-145	1.69345e-149	2.76567	4.87816	2.11249	0.697705	0.32059
Eif4a2	Vip Gaba	6.46118e-100	2.01553e-104	1.49192	7.87236	6.38044	0.974015	0.861278
Il1rap	Vip Gaba	7.94644e-53	2.51001e-57	1.73021	5.63253	3.90232	0.759636	0.561442
Cep19	Vip Gaba	1.72112e-25	5.58605e-30	1.08832	3.73111	2.64279	0.615418	0.433097
Tnk2	Vip Gaba	5.58801e-30	1.80183e-34	1.16579	3.66204	2.49624	0.609788	0.40852
Cox17	Vip Gaba	9.87939e-94	3.08394e-98	2.00702	5.35388	3.34686	0.802512	0.53195
Lsamp	Vip Gaba	1.8452e-60	5.80801e-65	1.29747	11.0113	9.71378	0.990472	0.949754
Atp6v1a	Vip Gaba	4.83739e-119	1.50604e-123	1.19404	8.7918	7.59776	0.993504	0.94047
Sidt1	Vip Gaba	2.51828e-143	7.82876e-148	2.55077	5.78933	3.23857	0.836293	0.487712
Plcxd2	Vip Gaba	4.62539e-71	1.45088e-75	1.78951	3.78883	1.99932	0.604591	0.324413
Cd47	Vip Gaba	4.07357e-65	1.28011e-69	1.14619	7.88784	6.74165	0.974881	0.886947
Pcnp	Vip Gaba	2.88337e-44	9.15501e-49	1.13555	6.65677	5.52122	0.926375	0.798471
Cmss1	Vip Gaba	4.21056e-36	1.34673e-40	-1.26871	4.47199	5.7407	0.690775	0.812125
Epha6	Vip Gaba	9.59331e-82	3.0011e-86	1.9097	8.3828	6.4731	0.94673	0.770617
Cxadr	Vip Gaba	1.94495e-84	6.08159e-89	-1.46173	6.12768	7.58941	0.86531	0.955216
Tiam1	Vip Gaba	1.25638e-56	3.96072e-61	1.04207	8.35688	7.31481	0.977479	0.916439
Synj1	Vip Gaba	3.32682e-67	1.04466e-71	1.25518	7.33615	6.08097	0.954526	0.854178
Tmem50b	Vip Gaba	6.59563e-40	2.10186e-44	1.35262	4.27327	2.92065	0.685145	0.469143
Cryzl1	Vip Gaba	8.95308e-34	2.87206e-38	1.237	4.50562	3.26861	0.719792	0.520481
Kcnj6	Vip Gaba	3.53234e-70	1.10815e-74	1.83741	5.123	3.28559	0.763967	0.497542
B3galt5	Vip Gaba	4.15368e-50	1.31425e-54	1.2374	2.04493	0.807532	0.351667	0.137084
Pcp4	Vip Gaba	1.64359e-140	5.11131e-145	3.35682	6.70007	3.34325	0.773495	0.43692
Pde10a	Vip Gaba	1.30988e-104	4.08444e-109	2.01708	7.76392	5.74683	0.920745	0.801202
Airn	Vip Gaba	1.91935e-20	6.29833e-25	1.11152	4.39235	3.28082	0.645734	0.480066
Acat2	Vip Gaba	3.18912e-65	1.00208e-69	-1.71638	2.52533	4.24172	0.431356	0.650464
Flywch1	Vip Gaba	1.09358e-78	3.42375e-83	1.82961	5.14865	3.31904	0.790819	0.526488
Syngr3	Vip Gaba	2.73697e-33	8.78556e-38	1.08666	6.24733	5.16067	0.889563	0.75314
Hagh	Vip Gaba	9.21688e-26	2.99016e-30	1.08906	3.497	2.40794	0.582503	0.394866
Mapk8ip3	Vip Gaba	7.85048e-47	2.48787e-51	1.37264	5.52222	4.14958	0.827631	0.644457
Mrps34	Vip Gaba	6.16444e-27	1.99606e-31	1.05034	2.75195	1.70161	0.470767	0.285636
Gng13	Vip Gaba	5.24631e-151	1.6303e-155	2.32855	3.11348	0.784926	0.510178	0.133807
Fam173a	Vip Gaba	2.1914e-28	7.08367e-33	1.1108	3.11864	2.00784	0.526202	0.334244
Fbxl16	Vip Gaba	4.02915e-67	1.26524e-71	1.56377	6.02877	4.46499	0.878302	0.681049
Rhbdl1	Vip Gaba	6.80992e-63	2.14162e-67	1.66984	4.42099	2.75115	0.702902	0.447843
Crebrf	Vip Gaba	1.62595e-51	5.14038e-56	1.54044	3.9394	2.39896	0.62971	0.389951
Cuta	Vip Gaba	1.2665e-34	4.05852e-39	1.1632	2.67677	1.51357	0.458207	0.254506
Grm4	Vip Gaba	2.99028e-33	9.59962e-38	1.12658	2.56153	1.43494	0.440017	0.241944
AI413582	Vip Gaba	1.06661e-40	3.39718e-45	1.3619	4.26541	2.90352	0.68298	0.469689
Pacsin1	Vip Gaba	1.01335e-123	3.15399e-128	1.91006	7.44521	5.53515	0.954093	0.779356
Mapk14	Vip Gaba	4.79005e-25	1.55572e-29	1.07915	4.56842	3.48927	0.726288	0.551065
Cmtr1	Vip Gaba	8.67274e-23	2.83145e-27	1.00272	3.07418	2.07146	0.523603	0.34462
Abcg1	Vip Gaba	6.43245e-78	2.01448e-82	1.6868	2.88173	1.19493	0.489822	0.20426
Gm17276	Vip Gaba	9.4044e-46	2.9824e-50	1.20801	2.10896	0.900947	0.361628	0.152376
Akap8l	Vip Gaba	7.26642e-28	2.35022e-32	1.148	4.38572	3.23773	0.696405	0.515565
Prrt1	Vip Gaba	4.02816e-143	1.2523e-147	2.4143	3.91364	1.49934	0.634474	0.251775
Neu1	Vip Gaba	1.21255e-27	3.92284e-32	1.06333	2.7653	1.70198	0.472932	0.286182
Ddah2	Vip Gaba	9.76215e-61	3.07237e-65	-1.59362	1.67473	3.26835	0.28757	0.513927
Atp6v1g2	Vip Gaba	0	0	3.64206	7.45239	3.81032	0.956691	0.583288
Tubb5	Vip Gaba	1.09354e-179	3.3946e-184	-2.21101	6.02551	8.23651	0.847553	0.975423
Atat1	Vip Gaba	2.16202e-32	6.94848e-37	-1.21311	3.7521	4.96521	0.614119	0.743856
Zfp57	Vip Gaba	1.97499e-60	6.21691e-65	-1.65691	2.59259	4.24949	0.438718	0.655926
AY036118	Vip Gaba	1.35822e-112	4.22975e-117	-1.90237	5.72622	7.62859	0.80641	0.953577
Enpp5	Vip Gaba	1.18451e-69	3.71692e-74	1.70999	5.22529	3.51529	0.797748	0.558711
Klhdc3	Vip Gaba	4.13724e-24	1.34663e-28	1.05324	4.55136	3.49813	0.727588	0.55598
Ubr2	Vip Gaba	8.08883e-24	2.6348e-28	1.04839	4.71567	3.66728	0.743179	0.576734
Kif6	Vip Gaba	2.00561e-35	6.4204e-40	1.33073	3.2428	1.91207	0.501516	0.293282
Kcnh8	Vip Gaba	6.09104e-74	1.90924e-78	-1.67449	1.04279	2.71728	0.173668	0.411251
Micos13	Vip Gaba	1.62408e-23	5.29361e-28	1.06797	4.27894	3.21097	0.683846	0.509011
Nrtn	Vip Gaba	9.64635e-112	3.00425e-116	2.12271	2.93093	0.80822	0.446514	0.128891
Ndufv2	Vip Gaba	1.45195e-26	4.7051e-31	1.11972	4.37377	3.25405	0.698138	0.51775
Epb41l3	Vip Gaba	2.36182e-95	7.37054e-100	2.17511	4.51273	2.33762	0.673885	0.36592
Akain1	Vip Gaba	4.70453e-137	1.46335e-141	1.78168	1.88041	0.0987277	0.314422	0.0169306
Clip4	Vip Gaba	2.70163e-30	8.70846e-35	1.18839	3.76101	2.57262	0.614552	0.418351
Ehd3	Vip Gaba	4.03307e-38	1.28745e-42	1.32082	4.02699	2.70617	0.650498	0.441289
Cebpzos	Vip Gaba	3.28792e-21	1.07695e-25	1.01271	3.82656	2.81385	0.627977	0.452758
Prkd3	Vip Gaba	1.06087e-34	3.39914e-39	-1.21747	1.42469	2.64216	0.229537	0.404697
Cdc42ep3	Vip Gaba	5.32228e-40	1.69591e-44	-1.37875	2.63924	4.01799	0.446514	0.614418
Morn2	Vip Gaba	8.86497e-29	2.8641e-33	1.01266	2.24235	1.22969	0.388913	0.208083
Tmem178	Vip Gaba	1.17583e-17	3.88872e-22	1.00342	4.65646	3.65304	0.698571	0.544511
Ppm1b	Vip Gaba	2.78109e-42	8.84486e-47	1.32292	5.26841	3.94549	0.808142	0.614965
Prepl	Vip Gaba	6.1882e-29	1.99864e-33	1.12292	3.15407	2.03115	0.530966	0.338067
Socs5	Vip Gaba	2.84051e-36	9.08354e-41	1.29114	5.41603	4.12489	0.799047	0.620972
Crem	Vip Gaba	3.89563e-27	1.26121e-31	1.03695	2.48493	1.44798	0.421395	0.239214
Svil	Vip Gaba	2.38708e-29	7.70398e-34	1.27371	4.40018	3.12647	0.660026	0.46805
Mkx	Vip Gaba	1.18753e-50	3.75646e-55	1.19027	1.76603	0.575759	0.292767	0.0961223
Ankrd29	Vip Gaba	2.92045e-68	9.16738e-73	1.73579	3.67948	1.94369	0.595063	0.316221
Ttc39c	Vip Gaba	5.05032e-24	1.6442e-28	1.04022	2.8782	1.83798	0.474231	0.301475
Impact	Vip Gaba	2.14762e-280	6.65702e-285	3.26733	6.95392	3.68658	0.927674	0.577826
Cdh2	Vip Gaba	6.0947e-68	1.91338e-72	-1.11213	6.93478	8.0469	0.92984	0.967231
B4galt6	Vip Gaba	2.89619e-107	9.02691e-112	1.83423	7.16514	5.33091	0.944132	0.755871
Asxl3	Vip Gaba	1.10314e-22	3.60325e-27	-1.04438	4.16576	5.21014	0.660459	0.754779
Rprd1a	Vip Gaba	9.79e-52	3.09448e-56	1.44037	5.64288	4.2025	0.840191	0.643364
Rit2	Vip Gaba	8.37563e-109	2.61004e-113	2.10478	7.0787	4.97392	0.926375	0.677226
Camk4	Vip Gaba	4.13168e-53	1.30493e-57	1.54016	5.7719	4.23173	0.831529	0.625341
Nrep	Vip Gaba	5.10911e-152	1.58757e-156	-2.30826	5.98374	8.292	0.820702	0.955216
Reep2	Vip Gaba	5.87628e-24	1.91347e-28	1.04264	4.89814	3.8555	0.763967	0.602949
Egr1	Vip Gaba	1.56995e-53	4.95738e-58	1.64739	3.5698	1.92241	0.543958	0.294921
Lrrtm2	Vip Gaba	1.82398e-36	5.8315e-41	1.3116	3.9277	2.61611	0.632741	0.418351
Dnajc18	Vip Gaba	1.00127e-33	3.21229e-38	1.22806	4.69859	3.47053	0.742746	0.550519
Pura	Vip Gaba	1.02505e-110	3.19339e-115	1.16703	8.66122	7.49419	0.991338	0.939924
Igip	Vip Gaba	2.59482e-192	8.05193e-197	2.80421	5.80685	3.00264	0.856215	0.47515
Cystm1	Vip Gaba	3.62681e-31	1.16775e-35	1.1786	3.44189	2.2633	0.573841	0.374659
Zmat2	Vip Gaba	2.83572e-32	9.11454e-37	1.22317	4.39809	3.17492	0.703335	0.504096
Rell2	Vip Gaba	7.54026e-36	2.41242e-40	1.29114	3.77286	2.48171	0.613252	0.40142
Fgf1	Vip Gaba	1.30324e-50	4.12276e-55	1.51046	3.32859	1.81813	0.533564	0.292736
Arhgap26	Vip Gaba	4.28505e-55	1.35196e-59	1.51653	6.38661	4.87008	0.880468	0.687056
Nr3c1	Vip Gaba	4.47016e-67	1.40377e-71	1.72051	6.05104	4.33053	0.847986	0.637903
Kctd16	Vip Gaba	1.14486e-29	3.6932e-34	1.54178	7.49871	5.95693	0.848852	0.661387
C030017B01Rik	Vip Gaba	1.61466e-39	5.14779e-44	1.47009	3.76061	2.29052	0.559983	0.341344
Dpysl3	Vip Gaba	1.701e-290	5.27198e-295	-2.98387	5.84452	8.82839	0.817237	0.983616
Mcc	Vip Gaba	1.92901e-19	6.34709e-24	1.06285	4.29678	3.23393	0.647033	0.480612
Kcnn2	Vip Gaba	1.95602e-43	6.21532e-48	1.03007	8.00991	6.97984	0.97055	0.878755
Sncaip	Vip Gaba	6.31935e-48	2.00138e-52	-1.54401	3.48833	5.03235	0.553053	0.728564
Gm4221	Vip Gaba	1.27677e-26	4.13689e-31	1.01012	2.27261	1.2625	0.378952	0.208629
Lmnb1	Vip Gaba	3.23753e-41	1.0306e-45	-1.34865	2.13603	3.48468	0.370723	0.549427
Synpo	Vip Gaba	1.87321e-61	5.89393e-66	1.0922	1.3591	0.266894	0.239931	0.0464227
Camk2a	Vip Gaba	4.47714e-241	1.38818e-245	2.74865	8.39646	5.64781	0.977913	0.765156
Slc6a7	Vip Gaba	2.12175e-90	6.62777e-95	1.80311	2.83639	1.03328	0.475964	0.174768
Ppargc1b	Vip Gaba	4.08604e-57	1.28796e-61	1.50167	2.96671	1.46504	0.496752	0.245221
Htr4	Vip Gaba	1.69425e-24	5.50886e-29	1.20226	4.25673	3.05447	0.624513	0.454397
Napg	Vip Gaba	5.01149e-34	1.60702e-38	1.2007	5.24422	4.04351	0.803378	0.624249
St8sia3	Vip Gaba	5.52364e-44	1.75437e-48	1.28901	5.86847	4.57947	0.867042	0.687056
Rab27b	Vip Gaba	2.26069e-109	7.04419e-114	2.24777	5.62579	3.37802	0.816371	0.509558
St8sia5	Vip Gaba	2.83452e-45	8.99219e-50	1.44892	4.34936	2.90044	0.687311	0.464773
Tmx3	Vip Gaba	7.10968e-32	2.28681e-36	1.19998	4.81076	3.61078	0.754006	0.564719
Pitpnm1	Vip Gaba	8.16617e-26	2.64912e-30	1.0233	2.71668	1.69338	0.468168	0.286182
B4gat1	Vip Gaba	2.34021e-26	7.58626e-31	1.01938	2.58904	1.56965	0.448246	0.264883
Tmem151a	Vip Gaba	1.66428e-124	5.17984e-129	2.26954	5.53922	3.26968	0.831529	0.515019
Ccdc85b	Vip Gaba	3.51232e-60	1.10565e-64	1.4186	6.37347	4.95487	0.904288	0.735117
Ppp1r14b	Vip Gaba	0	0	-3.63905	4.24355	7.8826	0.661325	0.959585
Fkbp2	Vip Gaba	2.07498e-51	6.56038e-56	1.52739	4.12931	2.60192	0.665223	0.418897
Otub1	Vip Gaba	2.95069e-93	9.21255e-98	2.00582	5.0891	3.08328	0.781291	0.492081
2700081O15Rik	Vip Gaba	7.93415e-38	2.53382e-42	-1.26844	1.97557	3.24401	0.349069	0.51775
Chrm1	Vip Gaba	1.92094e-88	6.00161e-93	1.84303	3.10109	1.25806	0.512776	0.215183
Uqcc3	Vip Gaba	2.25168e-22	7.35916e-27	1.01774	3.51844	2.5007	0.589	0.411797
B3gat3	Vip Gaba	1.06342e-38	3.39306e-43	1.27564	5.23574	3.96009	0.801213	0.619334
Fads2	Vip Gaba	7.30526e-38	2.33283e-42	-1.32934	2.74931	4.07865	0.463837	0.632987
Syt7	Vip Gaba	3.89287e-40	1.24036e-44	1.26068	5.98176	4.72109	0.862711	0.697979
A330040F15Rik	Vip Gaba	3.9535e-24	1.28665e-28	1.05842	2.93648	1.87806	0.480728	0.298744
Vps13a	Vip Gaba	3.15728e-29	1.01923e-33	1.19744	4.57838	3.38094	0.710264	0.523758
Prune2	Vip Gaba	9.93461e-142	3.08912e-146	2.39777	3.63916	1.24139	0.586834	0.205352
Rfk	Vip Gaba	1.07531e-31	3.45949e-36	1.17141	3.24805	2.07664	0.547423	0.346259
Nmrk1	Vip Gaba	7.17407e-34	2.30108e-38	1.02451	1.95309	0.928574	0.339974	0.160568
Trpm3	Vip Gaba	4.09442e-32	1.31658e-36	-1.55276	4.04949	5.60225	0.553053	0.688695
Klf9	Vip Gaba	0	0	3.93048	6.79384	2.86336	0.901256	0.433097
Pip5k1b	Vip Gaba	9.30038e-49	2.94446e-53	1.59387	3.87117	2.2773	0.59333	0.345713
Slc1a1	Vip Gaba	7.39456e-29	2.38866e-33	1.17323	4.10171	2.92848	0.65916	0.467504
Ermp1	Vip Gaba	7.85507e-46	2.49091e-50	1.26404	2.42046	1.15643	0.416631	0.198798
Pcgf5	Vip Gaba	5.78867e-92	1.80772e-96	1.71114	2.33285	0.62171	0.384582	0.104315
Hectd2	Vip Gaba	3.26792e-25	1.06108e-29	1.10268	4.37363	3.27095	0.693807	0.51775
Cpeb3	Vip Gaba	2.38821e-41	7.60069e-46	1.03517	7.291	6.25583	0.951061	0.84817
Lgi1	Vip Gaba	4.18433e-66	1.3143e-70	1.50883	6.84983	5.341	0.92291	0.754233
Pgam1	Vip Gaba	8.32072e-76	2.60699e-80	1.43405	7.18022	5.74617	0.946297	0.814855
Cnnm1	Vip Gaba	8.84478e-147	2.74896e-151	2.50305	4.4079	1.90485	0.695539	0.316767
Got1	Vip Gaba	6.19325e-111	1.9293e-115	2.1829	4.4974	2.31449	0.712863	0.380666
Gm17018	Vip Gaba	1.28944e-27	4.17172e-32	1.0764	2.8783	1.8019	0.491122	0.299836
Kcnip2	Vip Gaba	1.98535e-71	6.2266e-76	1.60694	2.65613	1.04919	0.443049	0.176406
Psd	Vip Gaba	4.9885e-52	1.57659e-56	-1.28307	5.47831	6.76138	0.815505	0.908247
Sorcs1	Vip Gaba	2.78466e-48	8.81779e-53	1.66127	8.19748	6.53621	0.901689	0.76734
Pdcd4	Vip Gaba	1.13496e-45	3.59972e-50	1.33571	5.95974	4.62403	0.86401	0.691425
Hspa12a	Vip Gaba	6.68888e-65	2.10216e-69	1.68276	5.27219	3.58943	0.795583	0.557619
Prdx3	Vip Gaba	6.55713e-25	2.13025e-29	1.0165	2.75931	1.74281	0.472499	0.29219
Nudt11	Vip Gaba	9.78906e-26	3.17589e-30	1.10471	3.85108	2.74637	0.627111	0.446204
Syp	Vip Gaba	1.91201e-236	5.92871e-241	2.28122	8.44829	6.16707	0.990039	0.837794
Praf2	Vip Gaba	4.81544e-35	1.54222e-39	1.26127	4.13965	2.87838	0.674318	0.465319
Pim2	Vip Gaba	4.39597e-33	1.41159e-37	1.1089	2.47852	1.36961	0.42919	0.231567
Pcsk1n	Vip Gaba	8.22618e-70	2.58108e-74	1.0625	8.18623	7.12373	0.984842	0.918624
Dynlt3	Vip Gaba	9.34404e-98	2.91518e-102	2.07282	4.85755	2.78473	0.751408	0.448389
Tspan7	Vip Gaba	1.02864e-182	3.19264e-187	2.60764	8.64947	6.04183	0.964054	0.779902
Atp6ap2	Vip Gaba	5.82782e-70	1.82851e-74	1.70544	5.27037	3.56494	0.807709	0.561988
Usp11	Vip Gaba	3.26938e-40	1.04163e-44	1.33796	3.65717	2.31921	0.602425	0.381759
Syn1	Vip Gaba	6.02108e-57	1.89802e-61	1.10705	7.57807	6.47101	0.967518	0.872201
Pgrmc1	Vip Gaba	1.25861e-38	4.01626e-43	1.05438	6.76454	5.71017	0.92854	0.813763
Gria3	Vip Gaba	8.88102e-96	2.77133e-100	2.44968	4.8541	2.40442	0.65353	0.34462
Xiap	Vip Gaba	6.67378e-26	2.1647e-30	1.04225	5.39413	4.35187	0.818969	0.664664
Dcaf12l1	Vip Gaba	3.20806e-105	1.00011e-109	2.10814	3.87477	1.76663	0.624946	0.294921
Firre	Vip Gaba	1.2833e-28	4.14703e-33	1.00731	2.25146	1.24415	0.393244	0.210814
Hs6st2	Vip Gaba	1.56394e-47	4.95452e-52	1.50019	6.35248	4.85229	0.864443	0.666849
Hprt	Vip Gaba	2.8645e-40	9.1258e-45	1.35108	4.54794	3.19687	0.719359	0.509558
Rtl8a	Vip Gaba	5.849e-40	1.86381e-44	1.13064	6.51111	5.38047	0.914682	0.776079
Rtl8b	Vip Gaba	6.11919e-65	1.923e-69	1.62213	5.56041	3.93828	0.833261	0.610049
Ints6l	Vip Gaba	3.45219e-43	1.09719e-47	1.4435	4.29399	2.85049	0.669554	0.453304
Fgf13	Vip Gaba	4.67198e-51	1.47749e-55	-1.21771	7.68287	8.90058	0.914249	0.966139
Cdr1os	Vip Gaba	1.4312e-200	4.4403e-205	2.73365	7.2968	4.56316	0.944132	0.659749
Slitrk4	Vip Gaba	2.81614e-68	8.83966e-73	1.77144	4.4356	2.66415	0.696405	0.425451
Slitrk2	Vip Gaba	1.24008e-63	3.89851e-68	1.74779	4.35481	2.60702	0.675617	0.410705
Hmgb3	Vip Gaba	1.77558e-37	5.67134e-42	-1.23086	4.80761	6.03847	0.739714	0.840524
Prrg3	Vip Gaba	6.68675e-28	2.1626e-32	1.11688	3.2266	2.10972	0.539628	0.347351
Atp2b3	Vip Gaba	4.64309e-35	1.48688e-39	1.2843	3.94864	2.66435	0.63534	0.430912
Flna	Vip Gaba	4.93013e-29	1.59196e-33	-1.01533	1.2752	2.29053	0.227371	0.375205
Atp6ap1	Vip Gaba	2.79338e-78	8.74682e-83	1.59425	6.3902	4.79596	0.909918	0.726925
Fundc2	Vip Gaba	9.59139e-41	3.05429e-45	1.32058	3.3585	2.03793	0.563447	0.33752
Tmem47	Vip Gaba	2.0636e-26	6.68894e-31	1.1263	3.82264	2.69633	0.621481	0.433097
Arhgef9	Vip Gaba	5.36047e-59	1.68807e-63	1.2617	6.95423	5.69254	0.9411	0.815401
Ar	Vip Gaba	1.68977e-63	5.31257e-68	1.51817	2.4933	0.975132	0.409701	0.158383
Dlg3	Vip Gaba	2.1056e-41	6.70104e-46	1.34411	4.97754	3.63342	0.773062	0.57018
Hdac8	Vip Gaba	1.83984e-24	5.98283e-29	1.10294	5.51603	4.41308	0.796882	0.64118
Nap1l2	Vip Gaba	1.64086e-38	5.23686e-43	1.25686	3.00341	1.74655	0.508445	0.293829
Ftx	Vip Gaba	5.35821e-181	1.66321e-185	2.85101	5.54126	2.69024	0.809874	0.428727
5330434G04Rik	Vip Gaba	5.78076e-68	1.81477e-72	1.3344	7.66669	6.33229	0.960156	0.843801
Pgk1	Vip Gaba	8.22289e-55	2.59479e-59	1.56987	4.54747	2.9776	0.715461	0.478973
2610002M06Rik	Vip Gaba	3.43275e-27	1.11125e-31	1.13343	3.92854	2.7951	0.638805	0.450027
Cstf2	Vip Gaba	6.03957e-27	1.95557e-31	1.11933	4.44522	3.32589	0.707233	0.53195
Hnrnph2	Vip Gaba	8.9435e-33	2.87323e-37	1.22012	4.16159	2.94147	0.676916	0.476789
Gprasp2	Vip Gaba	7.9589e-27	2.57803e-31	1.12756	4.30567	3.17811	0.686877	0.509011
Bex4	Vip Gaba	4.57937e-23	1.49379e-27	-1.03943	4.17282	5.21225	0.66479	0.764063
Tceal5	Vip Gaba	1.95481e-47	6.19356e-52	1.46139	5.02502	3.56363	0.766133	0.558165
Plp1	Vip Gaba	3.43041e-46	1.0875e-50	1.17748	1.91792	0.74044	0.326115	0.12343
Zcchc18	Vip Gaba	4.33346e-54	1.36801e-58	1.17081	7.14139	5.97058	0.945864	0.841617
Rnf128	Vip Gaba	1.57544e-61	4.95671e-66	1.51695	2.75918	1.24223	0.46557	0.208083
Frmpd3	Vip Gaba	5.63832e-30	1.81823e-34	1.27802	4.81448	3.53647	0.713296	0.522119
Dcx	Vip Gaba	1.9934e-286	6.1786e-291	-3.23327	4.97262	8.20589	0.734084	0.967777
Rtl4	Vip Gaba	3.58488e-32	1.15258e-36	1.43007	3.79296	2.36289	0.525769	0.333151
Htr2c	Vip Gaba	1.02774e-110	3.20188e-115	2.39064	3.57009	1.17945	0.501083	0.178045
Gnl3l	Vip Gaba	9.63366e-56	3.03853e-60	1.07187	7.43231	6.36044	0.967085	0.872747
Iqsec2	Vip Gaba	4.36505e-30	1.40726e-34	1.18898	4.80165	3.61267	0.745344	0.559257
Kantr	Vip Gaba	2.41873e-46	7.66732e-51	1.44987	4.78088	3.33102	0.746644	0.522119
Nbdy	Vip Gaba	1.96768e-29	6.35003e-34	1.18951	4.04744	2.85793	0.650931	0.45385
Map7d2	Vip Gaba	3.0917e-63	9.72171e-68	1.49381	6.48151	4.9877	0.896492	0.735117
Pdha1	Vip Gaba	3.7543e-48	1.18886e-52	1.41399	5.68275	4.26876	0.833261	0.64828
Phka2	Vip Gaba	1.9356e-37	6.18343e-42	1.16966	2.45996	1.2903	0.42356	0.217914
Cdkl5	Vip Gaba	4.66181e-105	1.45341e-109	1.86362	7.08502	5.2214	0.940234	0.741125
Reps2	Vip Gaba	3.37421e-41	1.07415e-45	1.23234	6.92739	5.69505	0.909485	0.791917
Trappc2	Vip Gaba	5.17422e-27	1.67532e-31	1.10998	3.74694	2.63695	0.623214	0.432004
Frmpd4	Vip Gaba	1.62767e-63	5.11716e-68	1.29819	9.86532	8.56713	0.98744	0.918078
Lypla1	Pvalb chandelier Gaba	7.6427e-05	2.44966e-09	2.11548	3.69973	1.58424	0.662338	0.266667
Sntg1	Pvalb chandelier Gaba	1.67297e-09	5.27769e-14	1.6976	10.7603	9.06267	1	0.974074
Lactb2	Pvalb chandelier Gaba	3.59981e-06	1.14611e-10	1.59626	2.0886	0.492332	0.402597	0.0888889
Kcnb2	Pvalb chandelier Gaba	0.00102476	3.30812e-08	-1.1042	7.98668	9.09088	0.987013	0.985185
Rpl7	Pvalb chandelier Gaba	1.47928e-09	4.66576e-14	-1.39883	7.41024	8.80907	0.974026	0.985185
Ly96	Pvalb chandelier Gaba	4.31329e-10	1.35869e-14	1.40896	1.52892	0.119961	0.285714	0.0222222
Jph1	Pvalb chandelier Gaba	0.000330905	1.06452e-08	1.716	2.57203	0.856035	0.480519	0.144444
Col19a1	Pvalb chandelier Gaba	8.9887e-12	2.82237e-16	3.63779	7.67226	4.03448	0.974026	0.57037
Lmbrd1	Pvalb chandelier Gaba	0.0012423	4.01235e-08	2.00365	6.95261	4.94897	0.961039	0.740741
Bag2	Pvalb chandelier Gaba	5.64404e-11	1.77469e-15	2.78701	4.26212	1.47512	0.753247	0.248148
Plekhb2	Pvalb chandelier Gaba	3.07065e-10	9.66922e-15	3.05563	6.95002	3.89439	0.948052	0.611111
Hs6st1	Pvalb chandelier Gaba	6.45432e-13	2.02362e-17	3.26836	5.60415	2.33579	0.896104	0.385185
Arid5a	Pvalb chandelier Gaba	5.45719e-07	1.73349e-11	1.8926	2.57734	0.684745	0.493506	0.114815
Actr1b	Pvalb chandelier Gaba	2.02703e-07	6.42829e-12	2.66691	5.85728	3.19037	0.922078	0.518519
Tsga10	Pvalb chandelier Gaba	0.00194994	6.30988e-08	-2.19604	1.7813	3.97734	0.337662	0.618519
Creg2	Pvalb chandelier Gaba	0.00462295	1.5011e-07	1.28333	1.77822	0.494886	0.350649	0.0851852
Map4k4	Pvalb chandelier Gaba	0.000201314	6.46689e-09	-1.49304	5.88127	7.3743	0.896104	0.948148
Il1r1	Pvalb chandelier Gaba	1.68438e-17	5.25385e-22	1.93138	2.05777	0.126389	0.38961	0.0222222
1700019D03Rik	Pvalb chandelier Gaba	0.000319795	1.02868e-08	1.68829	2.53298	0.844683	0.480519	0.144444
Gtf3c3	Pvalb chandelier Gaba	0.00315357	1.02246e-07	1.83762	3.33498	1.49736	0.61039	0.255556
Fam126b	Pvalb chandelier Gaba	3.31959e-09	1.04811e-13	2.81572	7.18909	4.37337	0.974026	0.677778
Cdk15	Pvalb chandelier Gaba	0.00743929	2.42062e-07	1.0725	1.33098	0.25848	0.233766	0.0444444
Raph1	Pvalb chandelier Gaba	0.000343808	1.10631e-08	2.07399	7.23269	5.1587	0.974026	0.759259
Pard3b	Pvalb chandelier Gaba	8.16647e-06	2.60344e-10	2.02799	2.84109	0.813097	0.480519	0.125926
Ndufs1	Pvalb chandelier Gaba	0.00336659	1.09191e-07	2.13308	5.30898	3.1759	0.844156	0.503704
Eef1b2	Pvalb chandelier Gaba	1.66273e-07	5.27181e-12	-1.40998	7.17133	8.58131	0.974026	0.977778
Adam23	Pvalb chandelier Gaba	0.000103615	3.32354e-09	2.32488	6.38958	4.06469	0.935065	0.62963
Klf7	Pvalb chandelier Gaba	2.3617e-07	7.49222e-12	-2.22062	4.62987	6.85048	0.74026	0.914815
Unc80	Pvalb chandelier Gaba	9.16932e-11	2.88362e-15	3.15571	7.27782	4.12211	0.987013	0.622222
Acadl	Pvalb chandelier Gaba	2.08392e-12	6.53861e-17	1.85954	2.12704	0.267499	0.402597	0.0481481
Ikzf2	Pvalb chandelier Gaba	0.00632691	2.05646e-07	2.1657	6.07657	3.91087	0.909091	0.581481
Rpl37a	Pvalb chandelier Gaba	1.54703e-07	4.90452e-12	-1.01047	8.35901	9.36947	0.987013	0.996296
Pnkd	Pvalb chandelier Gaba	3.89247e-05	1.24547e-09	2.38034	6.64254	4.2622	0.961039	0.644444
Cdk5r2	Pvalb chandelier Gaba	1.32132e-14	4.13223e-19	3.48882	5.99488	2.50606	0.909091	0.411111
Retreg2	Pvalb chandelier Gaba	0.00182962	5.91995e-08	2.11433	5.75137	3.63704	0.909091	0.577778
Atg9a	Pvalb chandelier Gaba	1.11655e-09	3.52069e-14	2.81504	4.91057	2.09553	0.831169	0.355556
Tuba4a	Pvalb chandelier Gaba	2.5441e-60	7.88331e-65	5.26996	5.92261	0.652654	0.896104	0.114815
Ptprn	Pvalb chandelier Gaba	8.4484e-17	2.63691e-21	3.84447	6.97704	3.13257	0.974026	0.488889
Slc4a3	Pvalb chandelier Gaba	2.51447e-05	8.03705e-10	2.40744	5.75702	3.34958	0.896104	0.540741
Sgpp2	Pvalb chandelier Gaba	2.59105e-08	8.19901e-13	1.09493	1.13591	0.0409766	0.207792	0.00740741
Scg2	Pvalb chandelier Gaba	1.34748e-10	4.24015e-15	3.24242	6.11719	2.87477	0.909091	0.448148
Ap1s3	Pvalb chandelier Gaba	4.09375e-07	1.29981e-11	2.32167	3.58695	1.26529	0.623377	0.211111
Irs1	Pvalb chandelier Gaba	0.00581334	1.88904e-07	1.85562	3.35485	1.49922	0.571429	0.251852
Pid1	Pvalb chandelier Gaba	3.43052e-06	1.09207e-10	2.27093	9.03929	6.76836	1	0.855556
Itm2c	Pvalb chandelier Gaba	0.000154973	4.97521e-09	2.30212	4.985	2.68288	0.818182	0.437037
Ptma	Pvalb chandelier Gaba	9.26957e-39	2.87473e-43	-1.82558	8.8187	10.6443	0.987013	1
Ube2f	Pvalb chandelier Gaba	0.00822198	2.67703e-07	2.01155	4.73013	2.71858	0.792208	0.444444
Hdac4	Pvalb chandelier Gaba	8.62016e-14	2.69937e-18	3.30707	5.24422	1.93715	0.831169	0.322222
Ndufa10	Pvalb chandelier Gaba	0.00155069	5.01434e-08	2.07933	6.7764	4.69707	0.935065	0.707407
Kif1a	Pvalb chandelier Gaba	5.19241e-05	1.6628e-09	1.6135	8.53288	6.91939	1	0.914815
Ppp1r7	Pvalb chandelier Gaba	0.00676178	2.19881e-07	2.02965	5.31459	3.28494	0.857143	0.533333
Hdlbp	Pvalb chandelier Gaba	3.74774e-06	1.19328e-10	2.53867	5.52482	2.98615	0.883117	0.481481
Bok	Pvalb chandelier Gaba	1.06753e-10	3.35765e-15	-3.07019	2.25007	5.32027	0.428571	0.781481
Fam174a	Pvalb chandelier Gaba	1.5942e-09	5.02903e-14	3.00853	6.70686	3.69834	0.961039	0.574074
Rnf152	Pvalb chandelier Gaba	2.00977e-30	6.24134e-35	-5.37111	0.455888	5.827	0.0909091	0.774074
Inhbb	Pvalb chandelier Gaba	3.77504e-17	1.17786e-21	1.47254	1.47254	0	0.285714	0
Ralb	Pvalb chandelier Gaba	0.00459248	1.49111e-07	1.88286	3.59273	1.70988	0.649351	0.288889
Thsd7b	Pvalb chandelier Gaba	3.94526e-05	1.26248e-09	-2.64134	3.35435	5.9957	0.545455	0.785185
Rassf5	Pvalb chandelier Gaba	8.89475e-06	2.83616e-10	1.44467	1.82866	0.383991	0.350649	0.0703704
Slc41a1	Pvalb chandelier Gaba	2.66059e-09	8.39779e-14	2.9439	5.85108	2.90718	0.922078	0.466667
Mfsd4a	Pvalb chandelier Gaba	2.31364e-11	7.27033e-16	3.14411	5.72986	2.58575	0.883117	0.425926
Cntn2	Pvalb chandelier Gaba	1.58542e-05	5.06137e-10	2.31428	4.23677	1.92249	0.727273	0.322222
Adora1	Pvalb chandelier Gaba	9.79626e-19	3.05417e-23	2.7523	3.23781	0.485515	0.571429	0.0814815
Ppfia4	Pvalb chandelier Gaba	5.51173e-05	1.76545e-09	2.35584	4.85752	2.50169	0.792208	0.411111
Syt2	Pvalb chandelier Gaba	3.89069e-18	1.2133e-22	2.21387	2.38554	0.171671	0.415584	0.0296296
Timm17a	Pvalb chandelier Gaba	0.00585982	1.90421e-07	2.04733	5.70632	3.65898	0.87013	0.585185
Shisa4	Pvalb chandelier Gaba	7.87066e-05	2.52305e-09	2.22386	4.31092	2.08706	0.766234	0.348148
Gm4258	Pvalb chandelier Gaba	0.00868352	2.82777e-07	-1.24186	6.89872	8.14058	0.935065	0.97037
Nek7	Pvalb chandelier Gaba	1.29872e-36	4.02867e-41	5.84219	8.64949	2.80731	1	0.42963
Gm28501	Pvalb chandelier Gaba	7.7546e-15	2.42437e-19	1.98355	2.22311	0.239559	0.428571	0.0407407
2310009B15Rik	Pvalb chandelier Gaba	0.000333155	1.07182e-08	2.21278	4.67337	2.46059	0.779221	0.407407
B3galt2	Pvalb chandelier Gaba	6.31481e-10	1.99011e-14	3.04891	6.89251	3.84361	0.974026	0.592593
Rgs2	Pvalb chandelier Gaba	2.01088e-08	6.36152e-13	2.92189	5.82712	2.90523	0.87013	0.462963
1700025G04Rik	Pvalb chandelier Gaba	0.00822952	2.67958e-07	2.01435	4.60338	2.58903	0.792208	0.418519
Rgl1	Pvalb chandelier Gaba	1.75003e-17	5.45879e-22	3.26676	4.47093	1.20417	0.766234	0.203704
Glul	Pvalb chandelier Gaba	5.15355e-07	1.63677e-11	2.63773	7.05069	4.41297	0.948052	0.67037
Qsox1	Pvalb chandelier Gaba	2.69167e-09	8.49615e-14	2.53417	3.94087	1.4067	0.727273	0.240741
Brinp2	Pvalb chandelier Gaba	4.71271e-05	1.50884e-09	2.51934	5.88931	3.36997	0.909091	0.511111
Mrps14	Pvalb chandelier Gaba	0.000748004	2.41167e-08	2.18164	5.56243	3.38079	0.87013	0.548148
Gas5	Pvalb chandelier Gaba	1.09313e-09	3.44672e-14	-1.53859	6.6882	8.22679	0.948052	0.981481
Nme7	Pvalb chandelier Gaba	3.5309e-05	1.12963e-09	2.47617	6.8245	4.34833	0.922078	0.655556
Atp1b1	Pvalb chandelier Gaba	2.58818e-31	8.03532e-36	1.64173	11.2981	9.65639	1	0.996296
Mpc2	Pvalb chandelier Gaba	7.68537e-05	2.46342e-09	1.91273	8.02114	6.10841	1	0.851852
Creg1	Pvalb chandelier Gaba	6.66599e-12	2.09247e-16	2.54965	3.45425	0.904603	0.623377	0.155556
Mgst3	Pvalb chandelier Gaba	3.30527e-09	1.04356e-13	2.937	5.17445	2.23745	0.805195	0.366667
Uhmk1	Pvalb chandelier Gaba	2.00392e-18	6.2486e-23	3.89543	6.50414	2.60871	0.935065	0.425926
Pcp4l1	Pvalb chandelier Gaba	1.57459e-28	4.89214e-33	5.32442	8.09809	2.77368	0.961039	0.414815
Apoa2	Pvalb chandelier Gaba	1.021e-08	3.22804e-13	1.21416	1.3137	0.0995394	0.25974	0.0185185
Pex19	Pvalb chandelier Gaba	0.0012519	4.04361e-08	2.1055	4.70892	2.60342	0.805195	0.433333
Pea15a	Pvalb chandelier Gaba	0.000735888	2.37246e-08	1.94781	7.30487	5.35706	0.987013	0.781481
Kcnj9	Pvalb chandelier Gaba	3.44341e-13	1.07917e-17	2.31917	2.86819	0.549025	0.532468	0.0962963
Ackr1	Pvalb chandelier Gaba	0.0074582	2.42685e-07	1.9348	4.03639	2.10159	0.714286	0.351852
Cadm3	Pvalb chandelier Gaba	0.00102342	3.3037e-08	2.02369	6.98244	4.95875	0.987013	0.733333
Grem2	Pvalb chandelier Gaba	1.13335e-09	3.57389e-14	2.85689	4.64281	1.78592	0.766234	0.292593
Cep170	Pvalb chandelier Gaba	4.27642e-05	1.36867e-09	-1.64326	5.31889	6.96215	0.87013	0.937037
Catspere2	Pvalb chandelier Gaba	0.000159921	5.1344e-09	1.8808	2.92596	1.04516	0.519481	0.177778
Efcab2	Pvalb chandelier Gaba	5.02968e-05	1.61058e-09	2.18839	3.88308	1.69469	0.675325	0.285185
Stum	Pvalb chandelier Gaba	1.3421e-15	4.19366e-20	3.23054	4.56701	1.33647	0.779221	0.218519
H3f3a	Pvalb chandelier Gaba	3.13667e-17	9.78619e-22	-1.39814	8.03948	9.43762	1	0.996296
Susd4	Pvalb chandelier Gaba	1.529e-15	4.77783e-20	3.34617	4.9058	1.55963	0.818182	0.255556
Dusp10	Pvalb chandelier Gaba	1.44622e-20	4.50423e-25	3.60564	4.62307	1.01743	0.74026	0.159259
Bpnt1	Pvalb chandelier Gaba	9.65696e-06	3.07988e-10	2.37098	4.71972	2.34874	0.818182	0.392593
Esrrg	Pvalb chandelier Gaba	3.00814e-08	9.51944e-13	2.94953	7.58944	4.63991	0.987013	0.659259
Tatdn3	Pvalb chandelier Gaba	6.25706e-05	2.00489e-09	1.63583	2.26294	0.627107	0.415584	0.107407
Lpgat1	Pvalb chandelier Gaba	0.00701633	2.28181e-07	1.84184	7.52099	5.67915	0.961039	0.8
Kcnh1	Pvalb chandelier Gaba	5.26121e-12	1.65146e-16	3.42654	6.28932	2.86278	0.935065	0.433333
A330023F24Rik	Pvalb chandelier Gaba	5.62679e-05	1.80253e-09	2.23225	4.26299	2.03073	0.74026	0.344444
Phyh	Pvalb chandelier Gaba	8.01142e-07	2.54654e-11	2.50174	4.34164	1.8399	0.714286	0.307407
Optn	Pvalb chandelier Gaba	1.35449e-07	4.29342e-12	2.05033	2.88342	0.833086	0.532468	0.148148
Itih5	Pvalb chandelier Gaba	4.6966e-06	1.49607e-10	1.04736	1.1417	0.0943389	0.207792	0.0185185
Plxdc2	Pvalb chandelier Gaba	9.11477e-14	2.85434e-18	-4.05168	1.45279	5.50447	0.25974	0.722222
Nebl	Pvalb chandelier Gaba	7.51292e-05	2.40799e-09	2.55384	6.68443	4.13059	0.935065	0.596296
Msrb2	Pvalb chandelier Gaba	1.47937e-09	4.6662e-14	1.44037	1.5787	0.13833	0.298701	0.0222222
Rnf208	Pvalb chandelier Gaba	1.52263e-05	4.86027e-10	2.51087	5.86223	3.35136	0.896104	0.525926
Grin1	Pvalb chandelier Gaba	0.00495803	1.61012e-07	1.43852	7.9102	6.47169	1	0.896296
Ajm1	Pvalb chandelier Gaba	1.88428e-05	6.01813e-10	1.79405	2.60705	0.813002	0.493506	0.144444
Kcnt1	Pvalb chandelier Gaba	1.19763e-10	3.76778e-15	2.88341	4.63417	1.75075	0.766234	0.296296
Nacc2	Pvalb chandelier Gaba	2.7522e-11	8.64929e-16	2.94909	8.64179	5.6927	0.987013	0.796296
Fam163b	Pvalb chandelier Gaba	9.78065e-27	3.04021e-31	4.82393	7.69964	2.87571	0.987013	0.451852
Dbhos	Pvalb chandelier Gaba	8.0275e-16	2.50797e-20	2.24892	2.63656	0.387637	0.506494	0.0703704
Olfm1	Pvalb chandelier Gaba	1.04473e-09	3.29382e-14	2.16754	8.88437	6.71683	1	0.9
Endog	Pvalb chandelier Gaba	0.00077092	2.48604e-08	1.75269	2.85178	1.0991	0.532468	0.192593
Lrrc8a	Pvalb chandelier Gaba	0.00386335	1.25352e-07	1.94153	3.85849	1.91696	0.688312	0.322222
Sh3glb2	Pvalb chandelier Gaba	0.00330989	1.07346e-07	2.06719	4.45108	2.38389	0.74026	0.392593
Miga2	Pvalb chandelier Gaba	9.53882e-17	2.97753e-21	3.57999	5.93416	2.35417	0.948052	0.388889
Dnm1	Pvalb chandelier Gaba	1.04649e-14	3.27221e-19	3.12587	8.51557	5.38969	1	0.792593
1110008P14Rik	Pvalb chandelier Gaba	2.22342e-21	6.92222e-26	4.00915	5.77488	1.76573	0.857143	0.292593
Ak1	Pvalb chandelier Gaba	0.000225349	7.24129e-09	2.24605	6.23829	3.99224	0.922078	0.625926
Stxbp1	Pvalb chandelier Gaba	0.000192861	6.19495e-09	1.39269	8.84627	7.45358	1	0.940741
Rpl12	Pvalb chandelier Gaba	9.09943e-17	2.8402e-21	-1.13904	8.5026	9.64164	1	0.996296
Lrp1b	Pvalb chandelier Gaba	0.00138595	4.47963e-08	2.38909	9.02612	6.63703	0.987013	0.796296
Gtdc1	Pvalb chandelier Gaba	6.34419e-10	1.99943e-14	-2.82823	3.86478	6.69302	0.636364	0.881481
Zeb2	Pvalb chandelier Gaba	2.54787e-42	7.89989e-47	-1.19733	9.77294	10.9703	1	1
Neb	Pvalb chandelier Gaba	1.01605e-07	3.21992e-12	-2.81946	0.187611	3.00707	0.038961	0.455556
Upp2	Pvalb chandelier Gaba	1.99386e-05	6.36915e-10	2.41252	6.93078	4.51826	0.974026	0.674074
Rbms1	Pvalb chandelier Gaba	3.92877e-17	1.22586e-21	3.09519	3.97945	0.884256	0.662338	0.148148
Slc4a10	Pvalb chandelier Gaba	7.96604e-05	2.55379e-09	1.93429	8.87008	6.93579	1	0.877778
Gm13629	Pvalb chandelier Gaba	4.83466e-16	1.51012e-20	3.77301	6.10844	2.33543	0.909091	0.362963
Stk39	Pvalb chandelier Gaba	6.31374e-05	2.02312e-09	2.47477	5.98193	3.50717	0.883117	0.540741
Itga6	Pvalb chandelier Gaba	0.00800618	2.60626e-07	2.09258	5.95296	3.86038	0.883117	0.592593
Scrn3	Pvalb chandelier Gaba	5.17051e-06	1.64734e-10	1.44873	1.79723	0.348501	0.350649	0.0592593
Tmx2	Pvalb chandelier Gaba	6.8769e-09	2.17355e-13	2.82014	6.87537	4.05523	0.974026	0.633333
Zdhhc5	Pvalb chandelier Gaba	0.00317091	1.02811e-07	1.88325	3.52998	1.64673	0.649351	0.277778
Ypel4	Pvalb chandelier Gaba	0.00154121	4.98354e-08	1.18292	1.54961	0.366696	0.311688	0.0666667
Acp2	Pvalb chandelier Gaba	0.000235256	7.56087e-09	2.20825	4.55064	2.34238	0.779221	0.388889
Pacsin3	Pvalb chandelier Gaba	4.90302e-09	1.54884e-13	1.36405	1.53918	0.175127	0.311688	0.0333333
Syt13	Pvalb chandelier Gaba	3.92852e-31	1.21969e-35	4.67209	6.53081	1.85871	0.961039	0.311111
Lrrc4c	Pvalb chandelier Gaba	9.17373e-26	2.85235e-30	4.81363	11.2419	6.42831	1	0.811111
4930445B16Rik	Pvalb chandelier Gaba	1.81263e-16	5.6595e-21	2.08918	2.27636	0.187186	0.402597	0.0333333
B230118H07Rik	Pvalb chandelier Gaba	0.000381524	1.22827e-08	1.98794	3.48732	1.49938	0.636364	0.251852
Slc1a2	Pvalb chandelier Gaba	3.33383e-07	1.05836e-11	2.62369	4.56081	1.93712	0.74026	0.318519
Pdhx	Pvalb chandelier Gaba	1.14292e-10	3.59534e-15	3.05741	5.788	2.73059	0.909091	0.448148
Abtb2	Pvalb chandelier Gaba	2.32171e-05	7.41926e-10	1.81267	2.57799	0.76532	0.480519	0.125926
Lin7c	Pvalb chandelier Gaba	9.7657e-06	3.11466e-10	-2.11069	4.14172	6.2524	0.714286	0.877778
Lpcat4	Pvalb chandelier Gaba	1.24635e-10	3.92168e-15	2.21771	2.92767	0.709961	0.558442	0.125926
Emc7	Pvalb chandelier Gaba	1.37163e-06	4.36297e-11	2.56753	6.41165	3.84412	0.935065	0.607407
Fmn1	Pvalb chandelier Gaba	8.75253e-20	2.72698e-24	4.55364	8.27515	3.72151	1	0.525926
Gm13963	Pvalb chandelier Gaba	1.76214e-14	5.51256e-19	3.20207	4.68548	1.48341	0.805195	0.240741
Scg5	Pvalb chandelier Gaba	0.0065582	2.13219e-07	1.4118	8.0919	6.68009	1	0.903704
Gjd2	Pvalb chandelier Gaba	0.00177796	5.75205e-08	2.0935	4.76795	2.67446	0.805195	0.444444
A530058N18Rik	Pvalb chandelier Gaba	0.00136497	4.41139e-08	2.10009	6.32809	4.228	0.948052	0.651852
Rasgrp1	Pvalb chandelier Gaba	1.30095e-21	4.04991e-26	2.84118	3.26565	0.424473	0.571429	0.0740741
Gpr176	Pvalb chandelier Gaba	1.94042e-05	6.19784e-10	2.12071	8.62443	6.50372	1	0.851852
Disp2	Pvalb chandelier Gaba	8.37154e-17	2.61284e-21	3.75051	6.83592	3.08541	0.974026	0.496296
Ivd	Pvalb chandelier Gaba	0.00527779	1.71429e-07	2.0112	4.45467	2.44347	0.792208	0.4
Chp1	Pvalb chandelier Gaba	0.000103817	3.33012e-09	2.28006	4.66129	2.38124	0.779221	0.396296
Oip5os1	Pvalb chandelier Gaba	2.28648e-07	7.2529e-12	1.30461	9.71863	8.41402	1	0.974074
Ttbk2	Pvalb chandelier Gaba	1.42921e-05	4.56166e-10	2.42532	5.75467	3.32936	0.896104	0.540741
Map1a	Pvalb chandelier Gaba	4.09092e-16	1.27769e-20	3.72588	7.33033	3.60445	0.987013	0.562963
Ppip5k1	Pvalb chandelier Gaba	2.33579e-07	7.4098e-12	2.55299	4.31296	1.75997	0.714286	0.292593
Ckmt1	Pvalb chandelier Gaba	2.26608e-15	7.08218e-20	2.60509	3.27234	0.667246	0.597403	0.118519
Sema6d	Pvalb chandelier Gaba	1.15945e-06	3.68746e-11	-2.49696	5.8277	8.32466	0.844156	0.914815
Sirpa	Pvalb chandelier Gaba	1.47187e-11	4.62327e-16	3.12142	5.42675	2.30533	0.87013	0.381481
Idh3b	Pvalb chandelier Gaba	0.00116618	3.76601e-08	2.2444	5.4342	3.1898	0.831169	0.503704
Slc23a2	Pvalb chandelier Gaba	3.98953e-06	1.27051e-10	2.27046	7.47323	5.20277	0.974026	0.774074
Tmem230	Pvalb chandelier Gaba	0.00720219	2.34263e-07	1.73151	3.07473	1.34323	0.558442	0.233333
Cds2	Pvalb chandelier Gaba	2.38969e-13	7.48649e-18	3.34695	7.58404	4.23709	1	0.644444
Chgb	Pvalb chandelier Gaba	4.22586e-10	1.3311e-14	3.02402	6.77108	3.74707	0.961039	0.588889
Pak7	Pvalb chandelier Gaba	2.46842e-07	7.83226e-12	-1.73517	6.1069	7.84206	0.909091	0.959259
Snap25	Pvalb chandelier Gaba	2.13898e-06	6.8064e-11	1.10367	9.4764	8.37272	1	0.981481
Btbd3	Pvalb chandelier Gaba	7.30033e-07	2.32e-11	2.82052	6.00306	3.18254	0.87013	0.488889
Flrt3	Pvalb chandelier Gaba	0.00377117	1.22345e-07	1.99028	3.8774	1.88712	0.662338	0.311111
Kif16b	Pvalb chandelier Gaba	0.00148722	4.8082e-08	2.22843	5.2117	2.98327	0.818182	0.47037
Ovol2	Pvalb chandelier Gaba	7.54774e-17	2.35558e-21	1.8191	1.93738	0.118281	0.376623	0.0222222
Dzank1	Pvalb chandelier Gaba	1.16777e-19	3.6387e-24	3.9374	6.58864	2.65124	0.974026	0.433333
Gzf1	Pvalb chandelier Gaba	0.000133362	4.28033e-09	1.91757	3.14047	1.2229	0.584416	0.211111
Napb	Pvalb chandelier Gaba	4.06245e-12	1.27493e-16	2.72177	8.67688	5.95511	1	0.840741
Abhd12	Pvalb chandelier Gaba	3.81041e-05	1.21918e-09	2.34911	6.26582	3.91672	0.935065	0.614815
Snph	Pvalb chandelier Gaba	4.03582e-11	1.26861e-15	3.07244	5.40352	2.33108	0.857143	0.388889
Srxn1	Pvalb chandelier Gaba	1.41634e-18	4.41584e-23	3.7092	5.61979	1.91059	0.883117	0.318519
Nrsn2	Pvalb chandelier Gaba	1.0866e-23	3.38104e-28	2.66289	2.90321	0.240317	0.519481	0.0407407
Necab3	Pvalb chandelier Gaba	8.36794e-06	2.66784e-10	1.14083	1.30955	0.168719	0.25974	0.0296296
Trp53inp2	Pvalb chandelier Gaba	8.31291e-14	2.60307e-18	3.58313	6.56365	2.98052	0.909091	0.474074
Acss2	Pvalb chandelier Gaba	2.51219e-10	7.90941e-15	2.72573	4.14121	1.41548	0.714286	0.237037
BC029722	Pvalb chandelier Gaba	5.62712e-09	1.77792e-13	2.73336	4.82339	2.09003	0.818182	0.355556
Nfs1	Pvalb chandelier Gaba	0.000219783	7.06222e-09	2.08391	3.8715	1.78758	0.701299	0.303704
2900097C17Rik	Pvalb chandelier Gaba	0.000870255	2.80809e-08	1.34901	9.04679	7.69777	1	0.940741
Ndrg3	Pvalb chandelier Gaba	2.09864e-07	6.65581e-12	2.26139	8.11391	5.85252	1	0.82963
Nnat	Pvalb chandelier Gaba	1.18101e-53	3.65988e-58	-5.2099	2.52129	7.73118	0.467532	0.966667
Snhg11	Pvalb chandelier Gaba	1.18942e-06	3.78314e-11	1.5234	10.7788	9.25544	1	0.97037
Slc32a1	Pvalb chandelier Gaba	4.36129e-05	1.39593e-09	1.74604	8.2338	6.48776	0.987013	0.892593
Fitm2	Pvalb chandelier Gaba	5.29971e-08	1.67819e-12	2.24249	3.32121	1.07872	0.597403	0.192593
Rims4	Pvalb chandelier Gaba	0.00405665	1.31645e-07	1.92312	7.60522	5.6821	0.948052	0.796296
Ywhab	Pvalb chandelier Gaba	4.62596e-16	1.44489e-20	1.51245	9.98169	8.46924	1	0.985185
Zswim1	Pvalb chandelier Gaba	9.16728e-08	2.90472e-12	2.17888	3.1671	0.988225	0.584416	0.17037
Slc12a5	Pvalb chandelier Gaba	1.19248e-17	3.71916e-22	3.82254	8.23593	4.41338	1	0.662963
Tmem189	Pvalb chandelier Gaba	9.47253e-06	3.02096e-10	2.3125	4.01472	1.70222	0.688312	0.281481
Fam210b	Pvalb chandelier Gaba	2.61493e-14	8.18162e-19	3.54448	6.45809	2.91361	0.961039	0.462963
Vapb	Pvalb chandelier Gaba	0.000866474	2.7958e-08	2.17022	6.06042	3.89021	0.909091	0.611111
Gm14296	Pvalb chandelier Gaba	0.0032189	1.04371e-07	1.67833	2.76055	1.08222	0.519481	0.185185
Fam217b	Pvalb chandelier Gaba	2.22353e-20	6.92602e-25	3.43999	4.57744	1.13745	0.766234	0.2
Hrh3	Pvalb chandelier Gaba	1.13259e-37	3.51301e-42	2.90471	2.94676	0.0420483	0.519481	0.00740741
Rps21	Pvalb chandelier Gaba	1.70212e-13	5.33147e-18	-1.25511	8.0851	9.34021	0.961039	1
Cables2	Pvalb chandelier Gaba	3.36528e-05	1.07655e-09	2.24588	4.23195	1.98606	0.74026	0.337037
Eef1a2	Pvalb chandelier Gaba	0.00620931	2.01804e-07	2.01385	6.77953	4.76567	0.935065	0.707407
Hey1	Pvalb chandelier Gaba	1.68546e-27	5.23776e-32	2.54287	2.65271	0.109839	0.480519	0.0185185
Tpd52	Pvalb chandelier Gaba	1.67875e-15	5.24593e-20	3.47684	5.57291	2.09606	0.883117	0.348148
Zfp704	Pvalb chandelier Gaba	0.00403621	1.30974e-07	-1.176	6.96411	8.14011	0.961039	0.966667
Impa1	Pvalb chandelier Gaba	2.49559e-08	7.89618e-13	2.65635	4.89904	2.24268	0.87013	0.374074
Ralyl	Pvalb chandelier Gaba	0.00798112	2.59802e-07	-1.48235	5.99507	7.47742	0.909091	0.937037
Gyg	Pvalb chandelier Gaba	0.0020622	6.67573e-08	1.83181	3.26426	1.43245	0.597403	0.248148
Nceh1	Pvalb chandelier Gaba	3.27739e-27	1.01855e-31	4.18771	5.63424	1.44653	0.883117	0.244444
Zmat3	Pvalb chandelier Gaba	3.14007e-10	9.88813e-15	2.96747	5.27672	2.30926	0.844156	0.385185
Mfn1	Pvalb chandelier Gaba	0.00130323	4.21076e-08	2.19418	5.33929	3.14511	0.857143	0.5
Sox2ot	Pvalb chandelier Gaba	7.64149e-15	2.38894e-19	-2.12537	6.40806	8.53342	0.909091	0.985185
Anxa5	Pvalb chandelier Gaba	0.00725265	2.35943e-07	1.16686	1.5618	0.394941	0.298701	0.0703704
Trpc3	Pvalb chandelier Gaba	2.20357e-17	6.87435e-22	3.8362	6.22381	2.38761	0.935065	0.377778
C230034O21Rik	Pvalb chandelier Gaba	4.09497e-06	1.30426e-10	1.78363	2.46382	0.680186	0.467532	0.118519
Hspa4l	Pvalb chandelier Gaba	1.78649e-24	5.55708e-29	4.42222	6.94956	2.52734	0.961039	0.414815
D3Ertd751e	Pvalb chandelier Gaba	0.000359195	1.15604e-08	1.83094	2.9023	1.07136	0.532468	0.181481
Lhfp	Pvalb chandelier Gaba	0.00300679	9.74681e-08	1.4386	2.03572	0.597118	0.376623	0.1
Sertm1	Pvalb chandelier Gaba	3.39285e-17	1.05858e-21	3.01017	3.8562	0.846028	0.662338	0.144444
Spg20	Pvalb chandelier Gaba	0.00205003	6.63592e-08	1.19205	1.54907	0.357018	0.298701	0.062963
Selenot	Pvalb chandelier Gaba	0.000137466	4.41274e-09	2.14911	7.19607	5.04697	0.987013	0.740741
Clrn1	Pvalb chandelier Gaba	0.00062281	2.00744e-08	1.31705	1.73228	0.415231	0.324675	0.0740741
Plch1	Pvalb chandelier Gaba	1.61697e-10	5.0893e-15	3.17236	5.09149	1.91913	0.766234	0.296296
Gmps	Pvalb chandelier Gaba	0.0018055	5.84152e-08	1.952	6.65814	4.70614	0.974026	0.722222
Kcnab1	Pvalb chandelier Gaba	5.25933e-10	1.657e-14	3.1905	8.30037	5.10988	0.987013	0.707407
Schip1	Pvalb chandelier Gaba	7.30921e-08	2.31553e-12	3.52754	9.35473	5.82719	1	0.681481
Gm20754	Pvalb chandelier Gaba	8.60085e-31	2.67057e-35	-3.01371	6.07629	9.08999	0.883117	0.992593
4930509J09Rik	Pvalb chandelier Gaba	6.35689e-09	2.00894e-13	-3.1271	1.31446	4.44156	0.233766	0.651852
Serpini1	Pvalb chandelier Gaba	1.39301e-06	4.43113e-11	2.59038	7.61588	5.0255	0.987013	0.722222
Tmem144	Pvalb chandelier Gaba	1.48045e-10	4.65901e-15	2.39101	3.23277	0.841763	0.584416	0.144444
Gask1b	Pvalb chandelier Gaba	1.21656e-10	3.82758e-15	2.49613	3.4223	0.926167	0.597403	0.159259
Glrb	Pvalb chandelier Gaba	2.56447e-08	8.11465e-13	2.81537	6.72691	3.91154	0.961039	0.607407
Tmem131l	Pvalb chandelier Gaba	4.00026e-06	1.27397e-10	-2.30866	3.41825	5.72692	0.623377	0.833333
Fbxw7	Pvalb chandelier Gaba	0.0029108	9.43502e-08	1.86283	6.98627	5.12345	0.987013	0.766667
Rps3a1	Pvalb chandelier Gaba	5.89232e-16	1.84066e-20	-1.34206	8.42081	9.76287	0.987013	0.996296
Bcan	Pvalb chandelier Gaba	6.71627e-15	2.09956e-19	1.93162	2.17481	0.24319	0.428571	0.0444444
Slc25a44	Pvalb chandelier Gaba	0.000862836	2.78397e-08	2.14515	4.92773	2.78258	0.818182	0.462963
Mex3a	Pvalb chandelier Gaba	3.32088e-16	1.03713e-20	-3.65279	1.6417	5.2945	0.324675	0.777778
Syt11	Pvalb chandelier Gaba	1.63211e-14	5.10545e-19	1.58322	9.81183	8.22861	1	0.977778
Rusc1	Pvalb chandelier Gaba	3.41433e-08	1.08055e-12	2.77333	6.20465	3.43132	0.948052	0.548148
Gm15417	Pvalb chandelier Gaba	3.69742e-27	1.14919e-31	2.72741	2.93453	0.207112	0.532468	0.037037
Chrnb2	Pvalb chandelier Gaba	0.000461231	1.48544e-08	2.02036	3.72304	1.70268	0.688312	0.285185
Rps27	Pvalb chandelier Gaba	1.14741e-05	3.66081e-10	-1.13762	7.50407	8.64169	0.974026	0.985185
Ensa	Pvalb chandelier Gaba	0.000417784	1.34526e-08	2.08665	6.99674	4.91009	0.948052	0.740741
Sv2a	Pvalb chandelier Gaba	1.12593e-13	3.52612e-18	2.56639	9.68624	7.11985	1	0.907407
Atp1a1	Pvalb chandelier Gaba	0.00578462	1.87953e-07	1.96771	3.93601	1.9683	0.675325	0.325926
Tspan2	Pvalb chandelier Gaba	7.65521e-14	2.39697e-18	3.31921	5.3059	1.98669	0.844156	0.32963
Hipk1	Pvalb chandelier Gaba	0.00721577	2.34713e-07	2.01836	4.84972	2.83136	0.805195	0.466667
Slc16a1	Pvalb chandelier Gaba	1.04095e-05	3.32062e-10	1.46131	1.82076	0.359448	0.337662	0.062963
Kcna2	Pvalb chandelier Gaba	3.44702e-27	1.07133e-31	4.38797	6.08627	1.6983	0.909091	0.281481
Slc6a17	Pvalb chandelier Gaba	5.47926e-14	1.71527e-18	3.24135	7.81449	4.57314	1	0.703704
Sort1	Pvalb chandelier Gaba	0.00655495	2.13107e-07	2.03647	6.39104	4.35457	0.935065	0.659259
Celsr2	Pvalb chandelier Gaba	0.00438498	1.42346e-07	2.04798	5.4862	3.43822	0.896104	0.551852
A930005H10Rik	Pvalb chandelier Gaba	0.000132557	4.25434e-09	1.39301	1.83543	0.442421	0.363636	0.0777778
Extl2	Pvalb chandelier Gaba	3.18637e-18	9.93629e-23	3.7857	6.02308	2.23738	0.922078	0.366667
Dbt	Pvalb chandelier Gaba	5.9953e-09	1.89443e-13	2.75276	4.89527	2.14251	0.818182	0.362963
Plppr4	Pvalb chandelier Gaba	1.58058e-05	5.04576e-10	2.14479	7.80898	5.66419	1	0.803704
Abcd3	Pvalb chandelier Gaba	0.0011824	3.81876e-08	2.18557	5.5266	3.34103	0.883117	0.52963
Rpl34	Pvalb chandelier Gaba	2.1159e-14	6.62006e-19	-1.30533	8.13762	9.44294	0.987013	0.996296
Npnt	Pvalb chandelier Gaba	0.00978528	3.18759e-07	1.66483	2.69614	1.03131	0.480519	0.166667
Manba	Pvalb chandelier Gaba	3.82825e-11	1.20332e-15	2.27329	2.87604	0.602755	0.519481	0.1
Dnajb14	Pvalb chandelier Gaba	8.33748e-11	2.62193e-15	3.05911	7.1781	4.119	0.987013	0.637037
Unc5c	Pvalb chandelier Gaba	6.79783e-16	2.12359e-20	-1.86914	8.35961	10.2287	0.987013	0.992593
Ssx2ip	Pvalb chandelier Gaba	3.44144e-08	1.08917e-12	2.74361	5.49666	2.75305	0.883117	0.455556
Prkacb	Pvalb chandelier Gaba	2.62981e-05	8.40678e-10	1.42846	8.68286	7.25441	1	0.944444
Ttll7	Pvalb chandelier Gaba	5.15754e-14	1.61445e-18	3.50237	7.27459	3.77223	0.974026	0.588889
Dnajb4	Pvalb chandelier Gaba	0.00145091	4.69032e-08	2.15041	5.77619	3.62578	0.896104	0.574074
Miga1	Pvalb chandelier Gaba	7.23206e-06	2.30518e-10	2.54279	5.98572	3.44293	0.896104	0.544444
Pigk	Pvalb chandelier Gaba	0.00029135	9.36817e-09	2.25423	4.66619	2.41196	0.753247	0.396296
St6galnac3	Pvalb chandelier Gaba	6.00266e-05	1.92319e-09	-2.28269	3.68773	5.97042	0.636364	0.82963
Ankrd13c	Pvalb chandelier Gaba	0.00327924	1.06338e-07	2.08807	6.01972	3.93165	0.935065	0.607407
Lrrc7	Pvalb chandelier Gaba	2.10171e-10	6.6158e-15	-1.02102	8.18201	9.20303	0.987013	0.996296
Rps20	Pvalb chandelier Gaba	7.64615e-26	2.37716e-30	-1.40203	8.25336	9.65539	0.987013	1
Chchd7	Pvalb chandelier Gaba	6.53202e-08	2.06899e-12	2.49893	4.06567	1.56674	0.714286	0.262963
Asph	Pvalb chandelier Gaba	3.30015e-07	1.04763e-11	2.64437	6.57884	3.93446	0.974026	0.611111
Otud6b	Pvalb chandelier Gaba	0.000976136	3.15055e-08	2.1025	4.73646	2.63395	0.818182	0.440741
Nkain3	Pvalb chandelier Gaba	1.332e-11	4.18369e-16	-2.39135	5.94652	8.33787	0.883117	0.959259
Tstd3	Pvalb chandelier Gaba	3.52629e-09	1.11348e-13	2.44543	3.65827	1.21284	0.662338	0.211111
Klhl32	Pvalb chandelier Gaba	0.00831781	2.70841e-07	2.09276	5.54979	3.45704	0.844156	0.544444
Ndufaf4	Pvalb chandelier Gaba	0.000115395	3.70249e-09	2.29828	5.4286	3.13031	0.87013	0.511111
Ndufb6	Pvalb chandelier Gaba	0.00507901	1.64951e-07	2.15351	5.35355	3.20004	0.857143	0.496296
Galt	Pvalb chandelier Gaba	0.000776851	2.50524e-08	1.65868	2.58222	0.923543	0.493506	0.162963
Frmpd1	Pvalb chandelier Gaba	7.89595e-07	2.50976e-11	2.54339	4.3202	1.77681	0.714286	0.285185
Tmod1	Pvalb chandelier Gaba	0.00013441	4.31438e-09	1.12564	1.31993	0.194288	0.246753	0.0333333
Gabbr2	Pvalb chandelier Gaba	0.000581154	1.87288e-08	1.30287	8.87619	7.57332	1	0.948148
Alg2	Pvalb chandelier Gaba	0.0013144	4.24725e-08	2.10369	5.9454	3.8417	0.935065	0.607407
Tmeff1	Pvalb chandelier Gaba	0.00815767	2.65575e-07	-1.38803	5.6888	7.07682	0.883117	0.937037
Plppr1	Pvalb chandelier Gaba	2.13368e-10	6.71688e-15	-2.26001	5.308	7.568	0.844156	0.944444
Tmem246	Pvalb chandelier Gaba	0.00931018	3.03234e-07	2.06078	5.35467	3.29389	0.844156	0.522222
Grin3a	Pvalb chandelier Gaba	1.01244e-21	3.15147e-26	4.69873	6.8642	2.16547	0.883117	0.314815
Frrs1l	Pvalb chandelier Gaba	0.00328433	1.06506e-07	1.93263	6.90033	4.9677	0.961039	0.744444
Gng10	Pvalb chandelier Gaba	0.000251806	8.09406e-09	-2.08565	3.62132	5.70697	0.623377	0.833333
Hsdl2	Pvalb chandelier Gaba	0.000206365	6.62957e-09	1.11197	1.32753	0.215567	0.25974	0.037037
Frmd3	Pvalb chandelier Gaba	5.13438e-09	1.62203e-13	-2.405	4.50244	6.90744	0.74026	0.914815
Ptprd	Pvalb chandelier Gaba	3.47344e-30	1.07877e-34	-1.14746	10.5656	11.7131	1	1
Zdhhc21	Pvalb chandelier Gaba	5.26772e-06	1.67847e-10	2.382	7.11676	4.73476	0.987013	0.707407
Ttc39b	Pvalb chandelier Gaba	1.13152e-16	3.53226e-21	3.71685	5.89126	2.1744	0.896104	0.348148
Slc24a2	Pvalb chandelier Gaba	1.00839e-31	3.1304e-36	5.24745	7.59995	2.3525	0.974026	0.366667
Fggy	Pvalb chandelier Gaba	2.27428e-10	7.15992e-15	1.63728	1.82492	0.187647	0.337662	0.0296296
Kank4	Pvalb chandelier Gaba	6.23886e-46	1.93405e-50	3.302	3.40094	0.0989372	0.623377	0.0185185
Dnajc6	Pvalb chandelier Gaba	8.48668e-07	2.69778e-11	2.46918	7.71841	5.24922	1	0.751852
Zyg11b	Pvalb chandelier Gaba	0.000129643	4.16069e-09	1.61359	8.18389	6.57031	1	0.9
Eps15	Pvalb chandelier Gaba	1.19629e-05	3.81701e-10	2.43766	6.79731	4.35965	0.961039	0.659259
Rnf11	Pvalb chandelier Gaba	0.00816454	2.65816e-07	1.70831	7.62468	5.91637	0.974026	0.833333
Agbl4	Pvalb chandelier Gaba	8.41689e-05	2.69867e-09	2.49896	8.20094	5.70198	0.987013	0.740741
Efcab14	Pvalb chandelier Gaba	1.64866e-05	5.26392e-10	2.33396	4.40407	2.07011	0.766234	0.344444
Atpaf1	Pvalb chandelier Gaba	9.22898e-06	2.94301e-10	2.44818	4.63477	2.18659	0.753247	0.359259
Faah	Pvalb chandelier Gaba	0.000123395	3.95965e-09	2.06206	3.6299	1.56785	0.662338	0.266667
Pik3r3	Pvalb chandelier Gaba	0.00379451	1.2311e-07	2.13432	4.59458	2.46027	0.753247	0.388889
Rps8	Pvalb chandelier Gaba	4.32862e-19	1.34919e-23	-1.19297	9.06091	10.2539	1	0.996296
Ybx1	Pvalb chandelier Gaba	2.69865e-19	8.41014e-24	-1.19648	8.83459	10.0311	0.987013	1
Hpcal4	Pvalb chandelier Gaba	1.40466e-16	4.3853e-21	2.78003	3.49378	0.713743	0.623377	0.125926
1110065P20Rik	Pvalb chandelier Gaba	0.00226733	7.34191e-08	2.10668	6.19868	4.092	0.909091	0.637037
Epha10	Pvalb chandelier Gaba	4.5891e-20	1.42958e-24	3.32225	4.29083	0.968574	0.727273	0.166667
5730409E04Rik	Pvalb chandelier Gaba	9.98513e-11	3.14047e-15	2.6465	3.88322	1.23672	0.688312	0.211111
Ncdn	Pvalb chandelier Gaba	7.32271e-20	2.28129e-24	4.09114	6.93664	2.8455	0.961039	0.459259
Smim12	Pvalb chandelier Gaba	0.000448072	1.44302e-08	2.09183	3.99641	1.90457	0.688312	0.322222
Azin2	Pvalb chandelier Gaba	0.00219374	7.10316e-08	1.6157	2.55506	0.93936	0.493506	0.162963
Hpca	Pvalb chandelier Gaba	2.24669e-16	7.01521e-21	3.74455	6.30848	2.56393	0.909091	0.418519
Fndc5	Pvalb chandelier Gaba	8.20881e-23	2.55455e-27	4.28752	6.72971	2.44219	0.948052	0.4
Pef1	Pvalb chandelier Gaba	0.00924318	3.01041e-07	1.31311	1.88647	0.573369	0.363636	0.1
Oprd1	Pvalb chandelier Gaba	4.13893e-13	1.29731e-17	3.16977	4.923	1.75322	0.818182	0.288889
Sesn2	Pvalb chandelier Gaba	2.08577e-13	6.53397e-18	2.00397	2.31665	0.312675	0.441558	0.0555556
Trnp1	Pvalb chandelier Gaba	0.00254846	8.25625e-08	1.94995	3.70454	1.75459	0.649351	0.296296
Stmn1	Pvalb chandelier Gaba	7.96684e-24	2.47887e-28	-2.1366	7.27361	9.41021	0.948052	0.996296
Paqr7	Pvalb chandelier Gaba	0.00863669	2.81243e-07	1.20516	1.6695	0.464334	0.337662	0.0814815
Man1c1	Pvalb chandelier Gaba	2.13024e-08	6.73955e-13	3.0065	7.10549	4.09899	0.961039	0.6
Nipal3	Pvalb chandelier Gaba	1.71373e-32	5.31949e-37	4.45973	5.74332	1.28359	0.896104	0.214815
Pithd1	Pvalb chandelier Gaba	0.00022765	7.31569e-09	2.12306	3.96087	1.83781	0.701299	0.307407
Rpl11	Pvalb chandelier Gaba	7.69103e-12	2.41454e-16	-1.03486	8.3201	9.35495	1	0.996296
Ephb2	Pvalb chandelier Gaba	1.31777e-05	4.20503e-10	-2.51989	1.82749	4.34738	0.337662	0.67037
Rap1gap	Pvalb chandelier Gaba	0.00114213	3.68796e-08	2.15364	4.73486	2.58122	0.779221	0.425926
Kif17	Pvalb chandelier Gaba	0.00100018	3.22846e-08	1.32897	1.76555	0.436584	0.337662	0.0740741
Micos10	Pvalb chandelier Gaba	0.00434006	1.40879e-07	1.81859	7.35571	5.53712	0.987013	0.8
Capzb	Pvalb chandelier Gaba	0.000508563	1.63841e-08	2.18573	6.81519	4.62946	0.974026	0.681481
Efhd2	Pvalb chandelier Gaba	6.52169e-18	2.03383e-22	3.29345	4.46474	1.17129	0.753247	0.2
Lrrc38	Pvalb chandelier Gaba	5.42821e-21	1.69029e-25	1.92404	1.96538	0.0413434	0.363636	0.00740741
Mfn2	Pvalb chandelier Gaba	0.000226829	7.28908e-09	2.18729	6.5678	4.38051	0.948052	0.677778
Plod1	Pvalb chandelier Gaba	5.5446e-24	1.72509e-28	2.23421	2.34535	0.111134	0.454545	0.0185185
Nppa	Pvalb chandelier Gaba	1.18034e-14	3.69109e-19	1.61007	1.69064	0.0805699	0.324675	0.0148148
Fbxo44	Pvalb chandelier Gaba	0.00545794	1.77286e-07	2.01913	4.41569	2.39656	0.74026	0.396296
Dffa	Pvalb chandelier Gaba	1.61172e-07	5.10993e-12	2.36277	3.76465	1.40189	0.688312	0.237037
Cort	Pvalb chandelier Gaba	3.8215e-20	1.19042e-24	3.88485	5.10176	1.21691	0.714286	0.2
Slc25a33	Pvalb chandelier Gaba	0.000557203	1.79563e-08	2.05054	3.8359	1.78537	0.662338	0.303704
Eno1	Pvalb chandelier Gaba	0.000185468	5.9569e-09	2.17887	4.19944	2.02058	0.74026	0.333333
Acot7	Pvalb chandelier Gaba	0.000203229	6.52861e-09	2.27346	6.23257	3.95911	0.935065	0.614815
Rpl22	Pvalb chandelier Gaba	1.63942e-11	5.15023e-16	-1.82736	6.31168	8.13904	0.896104	0.977778
Kcnab2	Pvalb chandelier Gaba	7.27256e-09	2.29875e-13	2.78603	5.08193	2.2959	0.831169	0.385185
Ajap1	Pvalb chandelier Gaba	6.02369e-33	1.86967e-37	4.25273	5.25575	1.00302	0.844156	0.17037
Ski	Pvalb chandelier Gaba	0.000498609	1.60624e-08	-1.66047	5.25463	6.9151	0.857143	0.922222
Gabrd	Pvalb chandelier Gaba	2.23585e-07	7.09209e-12	2.73138	5.34099	2.6096	0.844156	0.418519
Cfap74	Pvalb chandelier Gaba	0.00363365	1.17865e-07	1.34623	1.90554	0.559302	0.376623	0.0962963
Slc35e2	Pvalb chandelier Gaba	1.42014e-06	4.51769e-11	2.49969	4.7117	2.21201	0.792208	0.37037
Akap9	Pvalb chandelier Gaba	0.000602124	1.94065e-08	-1.14024	6.85305	7.99329	0.974026	0.97037
Steap2	Pvalb chandelier Gaba	8.78494e-08	2.78348e-12	2.41475	3.78173	1.36698	0.675325	0.22963
Grm3	Pvalb chandelier Gaba	1.59603e-08	5.04803e-13	-2.93305	3.43905	6.3721	0.597403	0.833333
Pclo	Pvalb chandelier Gaba	0.00633034	2.05764e-07	1.01018	9.17926	8.16908	1	0.97037
Reln	Pvalb chandelier Gaba	0.000254024	8.16589e-09	-2.54512	0.745664	3.29078	0.12987	0.466667
Kcnh2	Pvalb chandelier Gaba	0.000730223	2.35411e-08	1.46232	2.05118	0.588856	0.402597	0.1
9530036O11Rik	Pvalb chandelier Gaba	1.26686e-12	3.97333e-17	2.72358	3.68534	0.961766	0.649351	0.159259
Drc1	Pvalb chandelier Gaba	0.00239648	7.76161e-08	1.30921	1.82394	0.514728	0.363636	0.0925926
Kcnk3	Pvalb chandelier Gaba	5.8248e-21	1.81385e-25	3.84057	5.46111	1.62054	0.844156	0.274074
Slc35f6	Pvalb chandelier Gaba	0.000376273	1.21128e-08	1.50482	2.15237	0.647549	0.428571	0.114815
Cenpa	Pvalb chandelier Gaba	4.53305e-63	1.40455e-67	4.63283	4.91916	0.286329	0.805195	0.0518519
Mapre3	Pvalb chandelier Gaba	6.23216e-08	1.97383e-12	2.74397	6.84738	4.10341	0.948052	0.637037
Pisd	Pvalb chandelier Gaba	1.243e-07	3.93954e-12	2.56356	4.51585	1.95228	0.766234	0.333333
Ywhah	Pvalb chandelier Gaba	1.01623e-09	3.20387e-14	2.47073	8.7732	6.30247	1	0.855556
Nat8l	Pvalb chandelier Gaba	2.27251e-15	7.10248e-20	3.30417	5.19692	1.89276	0.87013	0.325926
Ablim2	Pvalb chandelier Gaba	3.43683e-13	1.07707e-17	3.33015	5.90013	2.56998	0.922078	0.418519
Wfs1	Pvalb chandelier Gaba	3.59412e-06	1.14426e-10	1.48119	1.84799	0.366792	0.363636	0.062963
Qdpr	Pvalb chandelier Gaba	5.22878e-05	1.6745e-09	2.41559	5.51217	3.09658	0.857143	0.496296
Ppargc1a	Pvalb chandelier Gaba	1.97078e-10	6.20348e-15	3.26403	8.30462	5.0406	0.987013	0.692593
Smim20	Pvalb chandelier Gaba	0.00732302	2.38255e-07	1.62549	2.71854	1.09305	0.519481	0.188889
Gm45495	Pvalb chandelier Gaba	5.01136e-08	1.58678e-12	1.47722	1.72857	0.251348	0.337662	0.0444444
Arap2	Pvalb chandelier Gaba	5.21236e-06	1.66073e-10	2.54108	7.48118	4.94011	0.987013	0.7
Nwd2	Pvalb chandelier Gaba	9.54072e-09	3.01616e-13	3.05569	5.88185	2.82617	0.87013	0.437037
Tmem33	Pvalb chandelier Gaba	0.000878801	2.83576e-08	2.17188	4.76064	2.58876	0.792208	0.422222
Slc30a9	Pvalb chandelier Gaba	0.0030569	9.91019e-08	1.98459	6.38088	4.39629	0.935065	0.685185
Kctd8	Pvalb chandelier Gaba	2.27213e-09	7.17033e-14	3.41294	6.08403	2.67109	0.857143	0.374074
Gabra4	Pvalb chandelier Gaba	0.00217587	7.04462e-08	1.79188	3.00219	1.21031	0.558442	0.2
Ociad2	Pvalb chandelier Gaba	4.90224e-06	1.56172e-10	2.28617	3.82846	1.54229	0.662338	0.259259
Cwh43	Pvalb chandelier Gaba	3.63604e-08	1.15083e-12	1.46555	1.69461	0.229057	0.324675	0.0407407
Sgcb	Pvalb chandelier Gaba	5.87869e-10	1.85237e-14	2.67038	4.19451	1.52414	0.753247	0.259259
Kit	Pvalb chandelier Gaba	6.78459e-08	2.14913e-12	2.85046	6.39547	3.54501	0.948052	0.544444
Grsf1	Pvalb chandelier Gaba	1.2577e-13	3.93906e-18	3.20868	5.34453	2.13585	0.883117	0.362963
Mob1b	Pvalb chandelier Gaba	0.0022536	7.29722e-08	2.10123	4.84479	2.74356	0.805195	0.451852
Slc4a4	Pvalb chandelier Gaba	4.00184e-25	1.24447e-29	4.9733	7.97337	3.00007	1	0.437037
Parm1	Pvalb chandelier Gaba	2.46391e-38	7.64191e-43	4.28108	4.7042	0.423119	0.688312	0.0703704
Cdkl2	Pvalb chandelier Gaba	2.37026e-05	7.57538e-10	2.50612	5.57073	3.06462	0.87013	0.477778
Sept11	Pvalb chandelier Gaba	0.00168015	5.4342e-08	1.98041	7.02332	5.04291	0.961039	0.748148
Cds1	Pvalb chandelier Gaba	2.79264e-05	8.92902e-10	2.33323	4.43694	2.10372	0.766234	0.344444
Sparcl1	Pvalb chandelier Gaba	2.90018e-47	8.99002e-52	5.99656	7.85219	1.85563	0.987013	0.303704
Ephx4	Pvalb chandelier Gaba	7.62598e-12	2.39404e-16	3.13029	5.45514	2.32485	0.896104	0.381481
Btbd8	Pvalb chandelier Gaba	2.14969e-09	6.78371e-14	2.99057	7.27441	4.28384	0.974026	0.640741
Rpl5	Pvalb chandelier Gaba	1.12692e-10	3.54489e-15	-1.40513	7.38391	8.78904	0.987013	0.985185
Gm10419	Pvalb chandelier Gaba	3.57937e-08	1.13285e-12	2.71391	4.86283	2.14892	0.805195	0.355556
Cplx1	Pvalb chandelier Gaba	8.66682e-21	2.69894e-25	4.1489	9.31438	5.16548	1	0.733333
Dgkq	Pvalb chandelier Gaba	0.00722762	2.35113e-07	1.61127	2.61989	1.00861	0.493506	0.17037
Ttc28	Pvalb chandelier Gaba	4.4476e-13	1.3941e-17	-1.54553	6.93766	8.48319	0.974026	0.985185
Iscu	Pvalb chandelier Gaba	1.17637e-09	3.70979e-14	2.89463	5.12035	2.22572	0.818182	0.374074
Coq5	Pvalb chandelier Gaba	0.0082031	2.6708e-07	1.97235	4.29812	2.32577	0.753247	0.381481
Gm13832	Pvalb chandelier Gaba	4.3847e-06	1.39658e-10	1.20517	1.35886	0.153693	0.246753	0.0259259
Rplp0	Pvalb chandelier Gaba	3.84088e-38	1.1913e-42	-2.32775	7.54614	9.87389	0.961039	0.996296
Cit	Pvalb chandelier Gaba	7.01247e-25	2.1809e-29	4.54862	7.60406	3.05544	0.987013	0.492593
Tesc	Pvalb chandelier Gaba	1.73158e-05	5.52937e-10	1.18172	1.38735	0.205627	0.272727	0.037037
Rnft2	Pvalb chandelier Gaba	0.000762957	2.46012e-08	2.15324	4.93423	2.78098	0.844156	0.455556
2410131K14Rik	Pvalb chandelier Gaba	0.00302562	9.80847e-08	1.709	2.95312	1.24412	0.558442	0.222222
Pptc7	Pvalb chandelier Gaba	6.05296e-09	1.91271e-13	2.76762	5.11206	2.34444	0.857143	0.396296
Atp2a2	Pvalb chandelier Gaba	2.82827e-07	8.97665e-12	1.82388	8.88017	7.05629	1	0.918519
Rnf34	Pvalb chandelier Gaba	2.81969e-07	8.94913e-12	2.57542	5.19204	2.61662	0.883117	0.437037
Abcb9	Pvalb chandelier Gaba	1.95606e-09	6.1717e-14	2.36568	3.3441	0.978419	0.597403	0.17037
Ccdc92	Pvalb chandelier Gaba	0.000277842	8.93297e-09	2.155	4.23815	2.08315	0.727273	0.351852
Tmem132c	Pvalb chandelier Gaba	8.07923e-09	2.55397e-13	2.70493	4.00389	1.29896	0.636364	0.203704
Rimbp2	Pvalb chandelier Gaba	0.00227313	7.36092e-08	1.9412	7.11519	5.17399	0.974026	0.762963
Galnt17	Pvalb chandelier Gaba	0.00079194	2.55407e-08	2.31085	4.77946	2.46861	0.766234	0.377778
Castor2	Pvalb chandelier Gaba	9.58766e-07	3.04806e-11	2.53231	4.64726	2.11495	0.805195	0.344444
Limk1	Pvalb chandelier Gaba	4.90465e-07	1.55753e-11	2.49981	4.45614	1.95633	0.766234	0.32963
Rhbdd2	Pvalb chandelier Gaba	0.000820589	2.64706e-08	1.99194	3.69557	1.70363	0.662338	0.288889
Srrm3	Pvalb chandelier Gaba	2.64355e-07	8.3893e-12	2.76932	6.07574	3.30642	0.922078	0.514815
Rasa4	Pvalb chandelier Gaba	0.00128534	4.15203e-08	1.45121	2.07409	0.622872	0.38961	0.111111
Col26a1	Pvalb chandelier Gaba	1.15209e-33	3.57538e-38	4.73583	5.88203	1.14621	0.857143	0.181481
Vgf	Pvalb chandelier Gaba	4.25385e-05	1.36141e-09	1.3135	1.58115	0.267651	0.285714	0.0444444
Adap1	Pvalb chandelier Gaba	7.30983e-05	2.34275e-09	2.31441	6.17867	3.86426	0.935065	0.607407
Elfn1	Pvalb chandelier Gaba	7.09066e-26	2.2044e-30	4.58774	6.35521	1.76747	0.87013	0.281481
Mad1l1	Pvalb chandelier Gaba	9.88973e-06	3.15452e-10	2.32187	4.13053	1.80866	0.714286	0.3
Sdk1	Pvalb chandelier Gaba	3.26529e-12	1.02463e-16	3.73242	8.83609	5.10367	1	0.67037
Mmd2	Pvalb chandelier Gaba	1.00062e-05	3.19176e-10	2.55997	5.79949	3.23952	0.883117	0.507407
Tmem130	Pvalb chandelier Gaba	0.00271788	8.8074e-08	1.87379	7.29153	5.41773	0.987013	0.785185
Rnf6	Pvalb chandelier Gaba	1.06683e-07	3.38097e-12	2.5388	4.30483	1.76603	0.766234	0.292593
Wasf3	Pvalb chandelier Gaba	0.00129226	4.17464e-08	1.66062	8.09444	6.43382	1	0.874074
Gpr12	Pvalb chandelier Gaba	1.50083e-05	4.79054e-10	2.45155	5.45584	3.00429	0.896104	0.481481
Flt3	Pvalb chandelier Gaba	1.03288e-31	3.20649e-36	3.22075	3.5502	0.329451	0.623377	0.062963
Ubl3	Pvalb chandelier Gaba	0.000373387	1.20192e-08	2.11895	6.81779	4.69884	0.961039	0.711111
Hmgb1	Pvalb chandelier Gaba	6.83746e-08	2.16602e-12	-1.72148	6.42789	8.14938	0.922078	0.966667
Bet1	Pvalb chandelier Gaba	0.000261629	8.41063e-09	1.54309	2.18773	0.644641	0.428571	0.111111
Dync1i1	Pvalb chandelier Gaba	0.00250049	8.10034e-08	2.15351	4.66637	2.51287	0.74026	0.411111
Nxph1	Pvalb chandelier Gaba	6.32769e-17	1.97463e-21	-1.24808	10.1363	11.3844	1	0.996296
Tmem106b	Pvalb chandelier Gaba	0.00427626	1.38795e-07	1.83065	6.97526	5.14461	0.974026	0.774074
1110019D14Rik	Pvalb chandelier Gaba	0.000395815	1.27444e-08	1.5622	2.23017	0.667975	0.428571	0.114815
Ptprz1	Pvalb chandelier Gaba	0.00285821	9.26336e-08	-2.3297	2.10519	4.43489	0.402597	0.633333
Calu	Pvalb chandelier Gaba	8.22458e-06	2.62205e-10	2.43457	5.74942	3.31485	0.922078	0.537037
Ccdc136	Pvalb chandelier Gaba	7.87163e-14	2.46481e-18	3.34578	8.0208	4.67502	1	0.7
Strip2	Pvalb chandelier Gaba	8.89872e-10	2.80504e-14	1.67116	1.9754	0.304241	0.38961	0.0555556
Lncpint	Pvalb chandelier Gaba	1.05674e-16	3.2987e-21	3.60628	5.3876	1.78132	0.831169	0.292593
2210408F21Rik	Pvalb chandelier Gaba	3.26331e-33	1.01282e-37	4.25448	5.24698	0.992491	0.844156	0.17037
1810058I24Rik	Pvalb chandelier Gaba	4.58618e-05	1.46809e-09	2.26677	4.42423	2.15746	0.766234	0.362963
D630045J12Rik	Pvalb chandelier Gaba	0.00129669	4.18924e-08	-2.20828	2.45634	4.66462	0.454545	0.703704
Clec2l	Pvalb chandelier Gaba	1.18753e-10	3.73589e-15	3.02766	7.28297	4.25532	0.987013	0.655556
Kdm7a	Pvalb chandelier Gaba	1.06572e-06	3.38895e-11	2.51473	4.43398	1.91925	0.74026	0.314815
Ezh2	Pvalb chandelier Gaba	5.27337e-05	1.68883e-09	-2.42636	0.95257	3.37893	0.194805	0.525926
Atp6v0e2	Pvalb chandelier Gaba	5.93289e-08	1.87898e-12	2.17745	8.2464	6.06894	1	0.859259
Npy	Pvalb chandelier Gaba	1.16473e-06	3.70437e-11	-2.98648	2.01505	5.00152	0.337662	0.688889
Cycs	Pvalb chandelier Gaba	0.000212446	6.82579e-09	1.99624	8.12982	6.13358	0.974026	0.840741
Snx10	Pvalb chandelier Gaba	1.52962e-05	4.88277e-10	2.29531	7.09607	4.80076	0.974026	0.722222
Hibadh	Pvalb chandelier Gaba	0.000106889	3.4289e-09	2.31832	4.97144	2.65312	0.805195	0.433333
Scrn1	Pvalb chandelier Gaba	3.24541e-05	1.03813e-09	2.2171	7.21582	4.99872	0.987013	0.740741
Ggct	Pvalb chandelier Gaba	0.00606746	1.97181e-07	1.60154	2.58046	0.978922	0.467532	0.17037
Adcyap1r1	Pvalb chandelier Gaba	1.34956e-10	4.24685e-15	3.12699	6.36047	3.23348	0.961039	0.507407
Ppm1k	Pvalb chandelier Gaba	6.48773e-23	2.0189e-27	3.81403	5.2158	1.40176	0.844156	0.240741
Nap1l5	Pvalb chandelier Gaba	3.16213e-22	9.84138e-27	4.62761	8.7296	4.10199	0.961039	0.614815
Fam13a	Pvalb chandelier Gaba	0.000114789	3.68279e-09	2.18409	3.99071	1.80661	0.688312	0.3
Snca	Pvalb chandelier Gaba	3.89683e-10	1.22735e-14	2.6425	9.6537	7.0112	1	0.877778
Gadd45a	Pvalb chandelier Gaba	0.000134033	4.30213e-09	1.37868	1.78912	0.410442	0.350649	0.0703704
A430010J10Rik	Pvalb chandelier Gaba	1.03235e-06	3.28252e-11	1.88102	2.55394	0.672922	0.467532	0.114815
Immt	Pvalb chandelier Gaba	0.00199513	6.45695e-08	2.1283	5.60212	3.47383	0.883117	0.551852
St3gal5	Pvalb chandelier Gaba	1.87346e-05	5.9834e-10	2.39181	4.89203	2.50021	0.818182	0.411111
Tgoln1	Pvalb chandelier Gaba	1.23045e-24	3.82735e-29	4.10004	5.98306	1.88302	0.935065	0.322222
Ctnna2	Pvalb chandelier Gaba	1.4344e-30	4.45424e-35	-1.3079	8.75975	10.0676	1	1
Dctn1	Pvalb chandelier Gaba	0.00722979	2.35192e-07	2.03709	5.98842	3.95133	0.909091	0.614815
Bola3	Pvalb chandelier Gaba	5.80109e-15	1.81341e-19	3.06578	4.33223	1.26645	0.74026	0.218519
Sfxn5	Pvalb chandelier Gaba	3.69283e-35	1.14567e-39	4.86088	6.38007	1.51919	0.922078	0.255556
Rab11fip5	Pvalb chandelier Gaba	5.33427e-11	1.67718e-15	2.77109	4.21301	1.44192	0.727273	0.248148
Snrpg	Pvalb chandelier Gaba	0.00203455	6.58536e-08	-1.81668	4.64714	6.46382	0.766234	0.881481
Aak1	Pvalb chandelier Gaba	0.000382365	1.23101e-08	1.73211	8.10615	6.37404	1	0.87037
Copg1	Pvalb chandelier Gaba	3.11039e-05	9.94752e-10	2.31318	6.63949	4.3263	0.961039	0.666667
Klf15	Pvalb chandelier Gaba	2.90358e-09	9.16563e-14	1.43583	1.63267	0.196836	0.324675	0.037037
Aldh1l1	Pvalb chandelier Gaba	8.98136e-23	2.79506e-27	2.18965	2.28913	0.0994784	0.428571	0.0185185
Slc41a3	Pvalb chandelier Gaba	4.42399e-05	1.41604e-09	1.41367	1.86068	0.447007	0.376623	0.0814815
Iqsec1	Pvalb chandelier Gaba	1.75485e-09	5.53667e-14	2.85165	7.89857	5.04692	1	0.733333
Hdac11	Pvalb chandelier Gaba	1.21074e-11	3.80234e-16	3.16375	5.94353	2.77978	0.896104	0.462963
Mitf	Pvalb chandelier Gaba	4.64949e-14	1.45533e-18	2.78404	3.66196	0.877916	0.636364	0.148148
Gpr27	Pvalb chandelier Gaba	8.38527e-07	2.66546e-11	-2.46547	2.82569	5.29116	0.532468	0.796296
Chl1	Pvalb chandelier Gaba	3.80339e-30	1.18129e-34	-2.3509	6.65519	9.00609	0.922078	0.996296
Cntn6	Pvalb chandelier Gaba	5.16842e-11	1.62488e-15	3.46709	7.13298	3.66589	0.961039	0.533333
Cntn4	Pvalb chandelier Gaba	9.57804e-09	3.02805e-13	3.49714	7.76113	4.26398	0.935065	0.574074
Trnt1	Pvalb chandelier Gaba	0.000179573	5.76662e-09	2.29353	4.92562	2.63209	0.818182	0.425926
Crbn	Pvalb chandelier Gaba	0.00167793	5.42687e-08	1.74801	2.95823	1.21022	0.558442	0.211111
Lrrn1	Pvalb chandelier Gaba	5.75701e-10	1.81397e-14	2.99174	5.11328	2.12154	0.805195	0.348148
Itpr1	Pvalb chandelier Gaba	2.18426e-07	6.92801e-12	2.64983	8.56301	5.91318	1	0.781481
Arl8b	Pvalb chandelier Gaba	0.000291316	9.36679e-09	2.12357	6.74674	4.62317	0.961039	0.707407
Cpne9	Pvalb chandelier Gaba	0.000584968	1.88523e-08	1.04424	1.23196	0.187713	0.246753	0.0296296
Prrt3	Pvalb chandelier Gaba	0.000841393	2.71461e-08	1.29223	1.71578	0.423558	0.337662	0.0740741
Atp2b2	Pvalb chandelier Gaba	5.20662e-11	1.63699e-15	2.74679	8.81702	6.07023	1	0.82963
Slc6a1	Pvalb chandelier Gaba	8.0061e-42	2.48267e-46	1.52557	11.3397	9.81415	1	1
Pparg	Pvalb chandelier Gaba	2.02446e-07	6.41991e-12	2.63057	4.22095	1.59038	0.675325	0.248148
Rpl32	Pvalb chandelier Gaba	6.74325e-13	2.11427e-17	-1.36358	8.45743	9.82101	0.987013	0.992593
Rasgef1a	Pvalb chandelier Gaba	1.18094e-16	3.68663e-21	3.41779	5.08442	1.66663	0.844156	0.281481
Cacna1c	Pvalb chandelier Gaba	0.0020587	6.66419e-08	-1.1474	6.64991	7.79731	0.974026	0.97037
Lrtm2	Pvalb chandelier Gaba	0.000522957	1.68506e-08	1.52168	2.15506	0.633377	0.415584	0.107407
Tuba8	Pvalb chandelier Gaba	3.0448e-24	9.4718e-29	2.87563	3.27107	0.395441	0.597403	0.0703704
Slc2a3	Pvalb chandelier Gaba	1.12764e-06	3.58607e-11	2.53622	6.67173	4.13551	0.974026	0.640741
Necap1	Pvalb chandelier Gaba	5.58924e-07	1.77554e-11	2.52973	6.92405	4.39432	0.974026	0.677778
Clstn3	Pvalb chandelier Gaba	6.09846e-07	1.93768e-11	2.18808	7.74131	5.55323	1	0.814815
Eno2	Pvalb chandelier Gaba	3.98757e-22	1.24107e-26	4.21725	6.92053	2.70327	0.948052	0.451852
Tpi1	Pvalb chandelier Gaba	1.06242e-11	3.33621e-16	3.15946	7.95176	4.7923	0.974026	0.711111
Gpr162	Pvalb chandelier Gaba	0.000423979	1.36525e-08	2.25652	5.48049	3.22397	0.857143	0.518519
Vamp1	Pvalb chandelier Gaba	4.2032e-10	1.32393e-14	1.64641	1.86891	0.222491	0.350649	0.037037
Kcna1	Pvalb chandelier Gaba	9.18609e-27	2.85531e-31	2.97859	3.27245	0.293869	0.558442	0.0518519
Kcna6	Pvalb chandelier Gaba	2.02132e-12	6.3418e-17	3.23153	5.4946	2.26307	0.844156	0.377778
Tigar	Pvalb chandelier Gaba	1.63954e-44	5.08289e-49	4.5524	5.21557	0.663165	0.831169	0.114815
Prmt8	Pvalb chandelier Gaba	4.40465e-14	1.37861e-18	3.55248	7.12307	3.57059	0.961039	0.559259
Tspan9	Pvalb chandelier Gaba	2.81048e-19	8.75893e-24	3.57026	4.95517	1.38491	0.805195	0.233333
Gm10010	Pvalb chandelier Gaba	0.00190021	6.14854e-08	1.17181	1.53705	0.365243	0.311688	0.0666667
Gabarapl1	Pvalb chandelier Gaba	1.62228e-11	5.09621e-16	2.58706	8.49935	5.91229	1	0.844444
Smim10l1	Pvalb chandelier Gaba	0.00104961	3.38846e-08	2.13898	6.36738	4.2284	0.922078	0.655556
Crebl2	Pvalb chandelier Gaba	0.00366774	1.18982e-07	1.35359	1.90778	0.554187	0.363636	0.0962963
Ldhb	Pvalb chandelier Gaba	4.12446e-09	1.30269e-13	3.13902	6.99358	3.85456	0.935065	0.577778
Etnk1	Pvalb chandelier Gaba	8.98387e-06	2.86466e-10	1.88039	8.19823	6.31785	1	0.874074
Sox5	Pvalb chandelier Gaba	1.23675e-15	3.86423e-20	4.12572	8.49236	4.36664	1	0.603704
Sox5os4	Pvalb chandelier Gaba	2.29642e-15	7.17744e-20	2.80217	3.61224	0.810066	0.649351	0.137037
Etfrf1	Pvalb chandelier Gaba	3.65865e-08	1.15806e-12	1.76962	2.21184	0.442221	0.415584	0.0777778
Rassf8	Pvalb chandelier Gaba	2.70502e-05	8.64805e-10	2.28348	4.24717	1.96369	0.753247	0.325926
Bhlhe41	Pvalb chandelier Gaba	1.61581e-11	5.07574e-16	2.44342	3.21844	0.775019	0.571429	0.133333
Fgfr1op2	Pvalb chandelier Gaba	0.00135927	4.39283e-08	2.11322	4.70097	2.58776	0.792208	0.42963
Pthlh	Pvalb chandelier Gaba	1.44388e-89	4.47297e-94	5.67674	5.86691	0.190173	0.857143	0.0333333
Far2	Pvalb chandelier Gaba	1.65524e-05	5.28509e-10	2.41885	4.59226	2.17341	0.779221	0.348148
Myadm	Pvalb chandelier Gaba	1.80183e-06	5.73283e-11	1.61946	2.07023	0.450768	0.38961	0.0777778
Prkcg	Pvalb chandelier Gaba	4.7158e-12	1.48016e-16	3.1389	4.97299	1.83409	0.792208	0.3
Ndufa3	Pvalb chandelier Gaba	0.00144353	4.66632e-08	2.11232	6.45284	4.34051	0.922078	0.67037
Rps9	Pvalb chandelier Gaba	8.41328e-32	2.61168e-36	-1.475	7.4938	8.9688	1	1
Ttyh1	Pvalb chandelier Gaba	3.1615e-07	1.00355e-11	2.73595	6.33761	3.60166	0.922078	0.562963
Rpl28	Pvalb chandelier Gaba	6.85261e-13	2.14862e-17	-1.1594	8.26085	9.42025	0.974026	1
Peg3	Pvalb chandelier Gaba	2.84831e-13	8.92522e-18	3.31711	7.61567	4.29857	1	0.659259
Rps5	Pvalb chandelier Gaba	4.22946e-19	1.31824e-23	-1.81868	7.56271	9.38138	0.961039	0.992593
Napa	Pvalb chandelier Gaba	1.99303e-06	6.34159e-11	2.50266	6.52832	4.02566	0.948052	0.633333
Fkrp	Pvalb chandelier Gaba	3.57969e-06	1.13963e-10	2.38794	4.23635	1.84841	0.727273	0.307407
Dact3	Pvalb chandelier Gaba	1.42292e-07	4.51048e-12	2.7047	6.0638	3.3591	0.948052	0.533333
Calm3	Pvalb chandelier Gaba	3.34386e-11	1.05097e-15	1.39392	9.85298	8.45906	1	0.981481
Pnmal1	Pvalb chandelier Gaba	0.00153443	4.96147e-08	2.17521	5.24732	3.0721	0.844156	0.488889
Gm42372	Pvalb chandelier Gaba	0.000807394	2.60433e-08	2.20004	5.82878	3.62874	0.896104	0.574074
Ppp5c	Pvalb chandelier Gaba	0.00573662	1.86381e-07	1.96677	4.27164	2.30487	0.753247	0.385185
Mypop	Pvalb chandelier Gaba	2.64981e-05	8.471e-10	2.05858	3.40258	1.344	0.623377	0.233333
Eml2	Pvalb chandelier Gaba	5.52402e-08	1.74933e-12	2.78551	5.53658	2.75107	0.87013	0.448148
Rps19	Pvalb chandelier Gaba	3.92557e-48	1.21674e-52	-2.15463	7.82408	9.9787	0.987013	1
Atp1a3	Pvalb chandelier Gaba	1.05575e-12	3.3109e-17	1.30246	9.81465	8.51219	1	0.988889
Pafah1b3	Pvalb chandelier Gaba	0.00266556	8.63646e-08	-2.19154	1.86116	4.0527	0.350649	0.622222
Dmac2	Pvalb chandelier Gaba	1.53056e-12	4.801e-17	2.83247	4.14227	1.3098	0.753247	0.222222
Pld3	Pvalb chandelier Gaba	2.1111e-09	6.66173e-14	2.90635	5.07859	2.17225	0.818182	0.355556
Rps16	Pvalb chandelier Gaba	2.41975e-10	7.61814e-15	-1.38456	8.16004	9.5446	0.974026	0.988889
Ryr1	Pvalb chandelier Gaba	7.16363e-18	2.23409e-22	2.30349	2.53651	0.233024	0.441558	0.0407407
Fam98c	Pvalb chandelier Gaba	9.7035e-08	3.07472e-12	1.88275	2.4793	0.59655	0.467532	0.103704
Spred3	Pvalb chandelier Gaba	9.44984e-06	3.01363e-10	1.50009	1.8993	0.399209	0.350649	0.0703704
Zfp260	Pvalb chandelier Gaba	0.00446522	1.44965e-07	2.05331	4.56569	2.51238	0.766234	0.411111
Capns1	Pvalb chandelier Gaba	6.5191e-05	2.08905e-09	2.30664	5.52328	3.21664	0.909091	0.522222
Arhgap33	Pvalb chandelier Gaba	1.86657e-05	5.96118e-10	-2.42324	2.34529	4.76853	0.454545	0.725926
Scn1b	Pvalb chandelier Gaba	1.45018e-35	4.4989e-40	4.96989	6.67517	1.70528	0.935065	0.292593
Gpi1	Pvalb chandelier Gaba	1.20972e-12	3.79401e-17	3.39189	6.78519	3.3933	0.974026	0.525926
Nudt19	Pvalb chandelier Gaba	0.000324098	1.04255e-08	2.17512	6.64363	4.46851	0.961039	0.677778
Ccne1	Pvalb chandelier Gaba	7.93631e-05	2.54418e-09	1.30025	1.6307	0.330447	0.311688	0.0592593
Iglon5	Pvalb chandelier Gaba	1.26579e-05	4.03889e-10	2.40662	5.96405	3.55742	0.922078	0.574074
Syt3	Pvalb chandelier Gaba	1.75206e-09	5.52771e-14	2.76995	4.74033	1.97038	0.818182	0.32963
Kcnc3	Pvalb chandelier Gaba	5.2395e-10	1.6507e-14	2.9626	5.4817	2.5191	0.883117	0.414815
Myh14	Pvalb chandelier Gaba	3.32038e-30	1.03121e-34	2.46227	2.5211	0.0588313	0.467532	0.0111111
Rps11	Pvalb chandelier Gaba	5.51274e-16	1.72198e-20	-1.18052	7.84955	9.03007	0.987013	1
Rpl13a	Pvalb chandelier Gaba	2.81036e-23	8.7452e-28	-1.37255	8.03378	9.40633	0.987013	1
Slc17a7	Pvalb chandelier Gaba	0.000159816	5.13085e-09	1.7325	2.4874	0.754905	0.428571	0.12963
Lin7b	Pvalb chandelier Gaba	7.78279e-31	2.41649e-35	4.15755	5.20783	1.05028	0.831169	0.181481
Gys1	Pvalb chandelier Gaba	8.19496e-05	2.62726e-09	2.17734	3.92896	1.75162	0.688312	0.292593
Ftl1	Pvalb chandelier Gaba	2.58277e-54	8.00363e-59	-1.7409	8.56446	10.3054	1	1
Rpl18	Pvalb chandelier Gaba	3.81756e-11	1.19992e-15	-1.40295	7.57091	8.97386	0.974026	0.988889
Grin2d	Pvalb chandelier Gaba	4.46539e-11	1.40377e-15	3.28546	6.38912	3.10366	0.935065	0.477778
Kcnj11	Pvalb chandelier Gaba	2.33466e-05	7.46089e-10	1.40525	1.80156	0.396306	0.363636	0.0703704
Kcnc1	Pvalb chandelier Gaba	1.59226e-14	4.98048e-19	2.97287	8.90154	5.92867	1	0.837037
Nell1	Pvalb chandelier Gaba	4.4186e-14	1.38302e-18	-3.62754	2.55906	6.18659	0.467532	0.825926
Gm38393	Pvalb chandelier Gaba	0.00672602	2.18697e-07	2.03783	5.68379	3.64596	0.883117	0.577778
B230209E15Rik	Pvalb chandelier Gaba	3.20811e-06	1.02117e-10	2.69795	5.60439	2.90645	0.857143	0.448148
Mctp2	Pvalb chandelier Gaba	5.94801e-10	1.87433e-14	3.17617	5.2967	2.12053	0.779221	0.325926
St8sia2	Pvalb chandelier Gaba	1.60592e-34	4.98301e-39	-5.04546	1.20907	6.25452	0.233766	0.855556
Ntrk3	Pvalb chandelier Gaba	1.45897e-14	4.56284e-19	3.81656	8.37222	4.55565	1	0.644444
Cpeb1	Pvalb chandelier Gaba	5.11616e-07	1.62485e-11	1.81703	2.39386	0.576833	0.441558	0.1
Tm6sf1	Pvalb chandelier Gaba	3.67488e-09	1.16048e-13	2.93549	6.49407	3.55858	0.948052	0.562963
Cemip	Pvalb chandelier Gaba	2.05993e-70	6.38205e-75	7.26432	8.63066	1.36634	0.987013	0.222222
Me3	Pvalb chandelier Gaba	4.86551e-09	1.53695e-13	3.25576	6.56049	3.30473	0.922078	0.477778
Tmem126b	Pvalb chandelier Gaba	0.000125949	4.042e-09	1.86688	2.90931	1.04243	0.519481	0.181481
Rps3	Pvalb chandelier Gaba	1.02285e-19	3.18694e-24	-1.30144	8.19232	9.49377	1	0.996296
Arrb1	Pvalb chandelier Gaba	6.06043e-05	1.94176e-09	2.34745	6.21162	3.86418	0.935065	0.603704
Tpbgl	Pvalb chandelier Gaba	1.55891e-74	4.82963e-79	5.37225	5.69619	0.323933	0.844156	0.0592593
Gm10605	Pvalb chandelier Gaba	6.04648e-19	1.88487e-23	3.30884	4.42613	1.1173	0.74026	0.196296
Pgm2l1	Pvalb chandelier Gaba	1.327e-05	4.2346e-10	2.25958	7.61231	5.35273	1	0.766667
Rab6a	Pvalb chandelier Gaba	8.89526e-21	2.77016e-25	1.78193	10.3336	8.55166	1	0.985185
Relt	Pvalb chandelier Gaba	8.88274e-12	2.78902e-16	1.46331	1.5612	0.0978891	0.311688	0.0148148
Arhgef17	Pvalb chandelier Gaba	5.18805e-05	1.66135e-09	2.29656	4.62526	2.3287	0.792208	0.388889
Smpd1	Pvalb chandelier Gaba	0.00181518	5.87303e-08	1.98646	3.80852	1.82205	0.662338	0.307407
Tpp1	Pvalb chandelier Gaba	3.1845e-06	1.01362e-10	1.68313	2.23681	0.553685	0.428571	0.0962963
Rpl27a	Pvalb chandelier Gaba	6.7919e-29	2.11001e-33	-1.21619	8.62286	9.83906	1	1
Tmem9b	Pvalb chandelier Gaba	1.11032e-05	3.54238e-10	2.34149	4.50653	2.16504	0.792208	0.362963
Nrip3	Pvalb chandelier Gaba	1.20111e-24	3.73597e-29	3.16336	3.61229	0.448927	0.61039	0.0777778
Wee1	Pvalb chandelier Gaba	1.76086e-12	5.52408e-17	1.50682	1.59094	0.0841205	0.298701	0.0148148
Parva	Pvalb chandelier Gaba	2.41056e-09	7.60765e-14	2.16475	2.85851	0.693759	0.519481	0.118519
Plekha7	Pvalb chandelier Gaba	3.96426e-08	1.25493e-12	2.59071	4.17149	1.58078	0.701299	0.262963
Rps13	Pvalb chandelier Gaba	4.34626e-24	1.3522e-28	-1.2397	8.54609	9.78579	1	1
Rps15a	Pvalb chandelier Gaba	8.91562e-26	2.77201e-30	-1.59075	7.95871	9.54946	0.974026	1
Arl6ip1	Pvalb chandelier Gaba	0.000115378	3.70182e-09	1.89872	7.56402	5.6653	1	0.825926
Syt17	Pvalb chandelier Gaba	4.13588e-29	1.28479e-33	4.58989	6.27769	1.6878	0.922078	0.274074
Gprc5b	Pvalb chandelier Gaba	2.57627e-13	8.07179e-18	1.98183	2.26812	0.286291	0.428571	0.0481481
Hs3st2	Pvalb chandelier Gaba	2.25372e-15	7.0433e-20	3.91343	6.12029	2.20686	0.818182	0.337037
4933432K03Rik	Pvalb chandelier Gaba	0.00653238	2.12366e-07	1.11588	1.46578	0.3499	0.285714	0.062963
Prkcb	Pvalb chandelier Gaba	0.000438782	1.41306e-08	1.91039	8.15426	6.24387	0.987013	0.844444
Ypel3	Pvalb chandelier Gaba	4.06538e-10	1.28047e-14	3.07898	6.59933	3.52035	0.935065	0.559259
Aldoa	Pvalb chandelier Gaba	3.96426e-08	1.25491e-12	2.61931	8.20427	5.58496	1	0.781481
Cdipt	Pvalb chandelier Gaba	1.95707e-12	6.14002e-17	3.30175	6.16434	2.86259	0.909091	0.47037
Tbc1d10b	Pvalb chandelier Gaba	0.00673195	2.18904e-07	1.90556	3.97498	2.06942	0.727273	0.348148
Stx1b	Pvalb chandelier Gaba	9.84074e-09	3.11121e-13	2.44516	7.84537	5.40021	1	0.8
Cox6a2	Pvalb chandelier Gaba	4.73981e-13	1.48588e-17	2.97332	4.20043	1.22711	0.688312	0.207407
Ate1	Pvalb chandelier Gaba	0.000355305	1.14345e-08	2.22946	5.20788	2.97841	0.857143	0.485185
Htra1	Pvalb chandelier Gaba	4.70318e-17	1.46754e-21	1.87134	1.98941	0.11807	0.376623	0.0222222
Gpr26	Pvalb chandelier Gaba	7.9956e-13	2.50716e-17	2.22191	2.72922	0.50731	0.506494	0.0925926
Oat	Pvalb chandelier Gaba	1.35036e-05	4.30945e-10	1.91949	2.89669	0.977204	0.558442	0.166667
Insyn2a	Pvalb chandelier Gaba	5.47592e-09	1.73004e-13	2.40162	3.47851	1.07688	0.61039	0.185185
Ptpre	Pvalb chandelier Gaba	1.60569e-07	5.09063e-12	2.785	6.67446	3.88946	0.961039	0.592593
Bnip3	Pvalb chandelier Gaba	2.07403e-11	6.51699e-16	3.04804	5.37883	2.33079	0.883117	0.392593
Jakmip3	Pvalb chandelier Gaba	0.00560844	1.82205e-07	1.85807	3.54182	1.68374	0.649351	0.285185
Adgra1	Pvalb chandelier Gaba	1.37278e-38	4.25762e-43	5.45942	7.31681	1.85739	0.961039	0.3
Fuom	Pvalb chandelier Gaba	1.53587e-16	4.7951e-21	3.16457	4.43025	1.26568	0.766234	0.222222
Sirt3	Pvalb chandelier Gaba	8.20522e-17	2.56085e-21	3.61422	5.75083	2.13661	0.896104	0.355556
Cend1	Pvalb chandelier Gaba	6.81185e-17	2.12585e-21	3.78604	8.4635	4.67746	1	0.688889
Slc25a22	Pvalb chandelier Gaba	4.39704e-14	1.37618e-18	3.44558	7.15489	3.7093	0.987013	0.585185
Rplp2	Pvalb chandelier Gaba	3.35012e-21	1.0431e-25	-1.66703	7.96431	9.63134	0.974026	0.996296
Polr2l	Pvalb chandelier Gaba	0.000110235	3.53645e-09	2.10276	3.73524	1.63248	0.662338	0.277778
Chid1	Pvalb chandelier Gaba	5.40224e-05	1.73021e-09	2.13928	3.76778	1.6285	0.688312	0.274074
Tollip	Pvalb chandelier Gaba	1.19034e-09	3.75396e-14	2.798	4.82368	2.02568	0.831169	0.340741
Ctsd	Pvalb chandelier Gaba	8.74802e-08	2.77169e-12	2.69271	5.13698	2.44426	0.831169	0.407407
Cd81	Pvalb chandelier Gaba	0.00016165	5.19009e-09	2.3114	6.40853	4.09713	0.935065	0.625926
Osbpl5	Pvalb chandelier Gaba	2.01616e-09	6.36194e-14	2.38407	3.42704	1.04296	0.623377	0.181481
Abhd13	Pvalb chandelier Gaba	4.76883e-05	1.52691e-09	1.90624	2.97308	1.06684	0.545455	0.188889
Irs2	Pvalb chandelier Gaba	6.06417e-07	1.92666e-11	2.40218	4.06475	1.66257	0.727273	0.281481
Gas6	Pvalb chandelier Gaba	3.0452e-09	9.61329e-14	2.70499	4.55789	1.8529	0.792208	0.314815
Kbtbd11	Pvalb chandelier Gaba	0.00043838	1.41172e-08	1.72064	2.70058	0.979937	0.519481	0.17037
Ap3m2	Pvalb chandelier Gaba	0.00359718	1.16678e-07	2.09628	5.16425	3.06797	0.844156	0.492593
Fgfr1	Pvalb chandelier Gaba	1.97676e-09	6.23723e-14	1.85957	2.28279	0.423215	0.428571	0.0740741
Bag4	Pvalb chandelier Gaba	2.09722e-05	6.70081e-10	2.45371	5.56012	3.10641	0.87013	0.5
Gm35021	Pvalb chandelier Gaba	1.11966e-09	3.5306e-14	1.38806	1.51319	0.125127	0.285714	0.0222222
Gm19410	Pvalb chandelier Gaba	9.35737e-10	2.94971e-14	3.00451	5.23987	2.23535	0.844156	0.355556
Trmt9b	Pvalb chandelier Gaba	1.19357e-08	3.77427e-13	2.69014	4.34785	1.65771	0.74026	0.27037
Dlc1	Pvalb chandelier Gaba	6.16425e-05	1.97509e-09	2.27601	9.20694	6.93093	1	0.840741
Vps37a	Pvalb chandelier Gaba	0.00737607	2.39997e-07	2.00987	4.6368	2.62693	0.805195	0.425926
Pdlim3	Pvalb chandelier Gaba	4.29606e-25	1.33601e-29	3.87563	4.69619	0.820561	0.688312	0.137037
Ufsp2	Pvalb chandelier Gaba	0.000113798	3.65089e-09	2.29899	4.69351	2.39452	0.792208	0.388889
Snx25	Pvalb chandelier Gaba	0.00177209	5.7327e-08	2.16976	5.63527	3.4655	0.883117	0.548148
Rwdd4a	Pvalb chandelier Gaba	5.5134e-05	1.76604e-09	2.2972	4.44553	2.14833	0.753247	0.355556
Spcs3	Pvalb chandelier Gaba	0.00075364	2.42992e-08	2.05998	3.98947	1.9295	0.714286	0.322222
Csgalnact1	Pvalb chandelier Gaba	0.000267201	8.59028e-09	1.76078	2.6337	0.872922	0.506494	0.140741
Atp6v1b2	Pvalb chandelier Gaba	8.97244e-05	2.87735e-09	1.73465	8.11822	6.38358	0.987013	0.885185
Tmem59l	Pvalb chandelier Gaba	0.00433067	1.4057e-07	1.98935	4.23228	2.24293	0.74026	0.374074
Rab3a	Pvalb chandelier Gaba	1.95715e-11	6.14934e-16	1.93124	9.03753	7.10629	1	0.940741
Rpl18a	Pvalb chandelier Gaba	1.09823e-17	3.42512e-22	-1.16215	8.02026	9.18241	0.987013	1
Plvap	Pvalb chandelier Gaba	5.76647e-09	1.82201e-13	1.71369	2.09254	0.378845	0.402597	0.0703704
Tmem38a	Pvalb chandelier Gaba	3.41669e-24	1.0629e-28	4.288	6.3581	2.07009	0.935065	0.340741
Tom1	Pvalb chandelier Gaba	0.000164216	5.2728e-09	1.75652	2.63446	0.877943	0.480519	0.151852
Rasd2	Pvalb chandelier Gaba	3.56944e-11	1.1219e-15	1.80528	2.07142	0.266137	0.38961	0.0444444
Gm10649	Pvalb chandelier Gaba	1.39351e-06	4.43285e-11	1.98865	2.74582	0.757162	0.493506	0.122222
Nr3c2	Pvalb chandelier Gaba	1.46433e-08	4.63116e-13	3.08071	5.58928	2.50856	0.87013	0.366667
Tmem184c	Pvalb chandelier Gaba	0.000209588	6.73374e-09	2.24961	4.88979	2.64018	0.818182	0.433333
Prkaca	Pvalb chandelier Gaba	1.96573e-13	6.15771e-18	3.35623	7.31877	3.96254	0.987013	0.618519
Cacna1a	Pvalb chandelier Gaba	0.000235557	7.57078e-09	1.97975	8.52055	6.54081	1	0.851852
Gcdh	Pvalb chandelier Gaba	0.00204827	6.63001e-08	1.20441	1.58243	0.378018	0.311688	0.0666667
Phkb	Pvalb chandelier Gaba	2.98899e-05	9.55803e-10	2.34483	4.35808	2.01325	0.74026	0.325926
Tox3	Pvalb chandelier Gaba	7.85059e-07	2.49526e-11	2.52649	8.09518	5.56868	1	0.766667
Mt3	Pvalb chandelier Gaba	2.65487e-47	8.22934e-52	6.28152	8.29174	2.01022	1	0.314815
Mt1	Pvalb chandelier Gaba	9.65536e-25	3.00313e-29	3.07797	3.57498	0.497008	0.636364	0.0888889
Arl2bp	Pvalb chandelier Gaba	0.00372182	1.2074e-07	2.06199	6.05932	3.99733	0.922078	0.622222
Cx3cl1	Pvalb chandelier Gaba	1.06461e-33	3.30377e-38	5.33159	7.98819	2.6566	0.987013	0.425926
Ndrg4	Pvalb chandelier Gaba	1.36948e-19	4.26749e-24	3.10426	10.1802	7.07594	1	0.903704
Got2	Pvalb chandelier Gaba	9.45221e-12	2.96801e-16	2.95316	7.98583	5.03266	0.987013	0.755556
Cdh11	Pvalb chandelier Gaba	8.41266e-05	2.69723e-09	2.31713	4.22806	1.91094	0.688312	0.307407
Nol3	Pvalb chandelier Gaba	0.00146365	4.73167e-08	1.40641	1.96831	0.561893	0.363636	0.1
Pard6a	Pvalb chandelier Gaba	0.00815896	2.65626e-07	1.98532	4.32468	2.33937	0.727273	0.388889
Txnl4b	Pvalb chandelier Gaba	0.00963066	3.13713e-07	1.08501	1.42338	0.338373	0.285714	0.0592593
Maf	Pvalb chandelier Gaba	3.56243e-14	1.11476e-18	-1.15027	8.64029	9.79056	1	0.992593
Cmc2	Pvalb chandelier Gaba	1.06109e-08	3.35501e-13	2.34875	3.40975	1.061	0.597403	0.185185
Gcsh	Pvalb chandelier Gaba	0.00778798	2.53482e-07	2.01343	4.54947	2.53604	0.766234	0.414815
6430548M08Rik	Pvalb chandelier Gaba	1.63203e-10	5.13685e-15	2.80802	4.49597	1.68794	0.766234	0.288889
Rpl13	Pvalb chandelier Gaba	4.24677e-35	1.3176e-39	-1.23051	9.32893	10.5594	1	1
Spata2l	Pvalb chandelier Gaba	1.55333e-14	4.85855e-19	2.0708	2.35727	0.286467	0.428571	0.0518519
Tcf25	Pvalb chandelier Gaba	3.97657e-06	1.26634e-10	1.5446	8.67373	7.12913	1	0.937037
2810455O05Rik	Pvalb chandelier Gaba	3.60423e-14	1.12787e-18	2.27586	2.75076	0.474893	0.532468	0.0814815
Pgbd5	Pvalb chandelier Gaba	5.57495e-05	1.78587e-09	2.31765	6.38214	4.06449	0.935065	0.637037
Trim67	Pvalb chandelier Gaba	3.11661e-15	9.74154e-20	-3.3518	2.46306	5.81486	0.467532	0.837037
Kcnk1	Pvalb chandelier Gaba	1.47993e-14	4.62868e-19	2.98982	4.21764	1.22782	0.727273	0.214815
Slc35f3	Pvalb chandelier Gaba	1.4628e-33	4.53977e-38	4.84309	6.40502	1.56193	0.935065	0.251852
Msantd4	Pvalb chandelier Gaba	3.59591e-07	1.14163e-11	2.60287	4.94451	2.34164	0.792208	0.396296
Pgr	Pvalb chandelier Gaba	0.00522876	1.69831e-07	1.49288	2.24596	0.753078	0.415584	0.12963
Endod1	Pvalb chandelier Gaba	0.00173932	5.62632e-08	1.9554	3.66874	1.71334	0.649351	0.292593
Amotl1	Pvalb chandelier Gaba	3.30762e-12	1.03794e-16	3.03471	4.70894	1.67423	0.779221	0.281481
Gpr83	Pvalb chandelier Gaba	6.99184e-15	2.18577e-19	1.71488	1.78005	0.0651701	0.311688	0.0111111
Shfl	Pvalb chandelier Gaba	4.04781e-05	1.29534e-09	2.04435	3.35981	1.31546	0.623377	0.222222
Pde4a	Pvalb chandelier Gaba	4.34733e-10	1.36945e-14	3.10138	6.20561	3.10423	0.909091	0.496296
Atg4d	Pvalb chandelier Gaba	2.86423e-10	9.01836e-15	2.31889	3.18416	0.865265	0.597403	0.151852
Cdkn2d	Pvalb chandelier Gaba	2.18139e-05	6.96998e-10	2.47139	5.01921	2.54781	0.805195	0.407407
Dpy19l1	Pvalb chandelier Gaba	2.58635e-10	8.14318e-15	2.69261	4.00475	1.31214	0.701299	0.218519
Eepd1	Pvalb chandelier Gaba	0.00106855	3.44994e-08	2.223	5.04336	2.82036	0.818182	0.448148
Igsf9b	Pvalb chandelier Gaba	1.57528e-11	4.94828e-16	3.18837	6.0172	2.82883	0.909091	0.462963
Ntm	Pvalb chandelier Gaba	1.85178e-05	5.91358e-10	2.21359	8.87876	6.66517	1	0.851852
Snx19	Pvalb chandelier Gaba	0.000612659	1.97466e-08	1.84884	3.1531	1.30427	0.597403	0.225926
Adamts15	Pvalb chandelier Gaba	2.82115e-21	8.78371e-26	3.96824	6.09328	2.12503	0.922078	0.359259
Adamts8	Pvalb chandelier Gaba	6.16225e-19	1.92102e-23	2.71792	3.20332	0.485402	0.571429	0.0851852
Aplp2	Pvalb chandelier Gaba	2.58832e-05	8.27361e-10	1.67316	8.48078	6.80761	1	0.911111
Foxred1	Pvalb chandelier Gaba	0.0024252	7.8554e-08	1.54581	2.37141	0.825604	0.467532	0.140741
Tmem218	Pvalb chandelier Gaba	0.000361998	1.16514e-08	1.68008	2.51615	0.836068	0.467532	0.144444
Nrgn	Pvalb chandelier Gaba	7.0238e-12	2.20486e-16	3.63927	8.36795	4.72868	0.961039	0.659259
Mir100hg	Pvalb chandelier Gaba	0.000109371	3.50863e-09	-1.39127	6.32666	7.71792	0.896104	0.977778
Gm48742	Pvalb chandelier Gaba	0.00133809	4.32409e-08	-2.31069	1.93564	4.24634	0.376623	0.62963
Sorl1	Pvalb chandelier Gaba	5.20673e-15	1.62756e-19	3.06376	4.12615	1.06239	0.701299	0.17037
Tbcel	Pvalb chandelier Gaba	0.000217832	6.99929e-09	2.15074	4.29156	2.14082	0.753247	0.362963
Thy1	Pvalb chandelier Gaba	5.713e-53	1.77048e-57	6.18117	7.84922	1.66805	1	0.274074
Usp2	Pvalb chandelier Gaba	0.00113924	3.67853e-08	2.08928	4.39183	2.30255	0.753247	0.385185
Abcg4	Pvalb chandelier Gaba	0.000249628	8.02377e-09	2.03328	3.68308	1.64979	0.675325	0.281481
C2cd2l	Pvalb chandelier Gaba	2.03371e-05	6.49705e-10	2.22534	4.06676	1.84142	0.74026	0.311111
Hyou1	Pvalb chandelier Gaba	0.00299979	9.72379e-08	1.79236	3.14101	1.34865	0.584416	0.22963
Rps25	Pvalb chandelier Gaba	7.02689e-07	2.23289e-11	-1.36041	7.60396	8.96437	0.974026	0.977778
Tmem25	Pvalb chandelier Gaba	2.07056e-11	6.50586e-16	2.53016	3.48616	0.956006	0.623377	0.166667
Scn2b	Pvalb chandelier Gaba	1.77319e-42	5.49774e-47	4.88897	6.07	1.18103	0.922078	0.211111
Fxyd6	Pvalb chandelier Gaba	1.23066e-13	3.85425e-18	-3.44761	2.21708	5.66468	0.38961	0.807407
Dscaml1	Pvalb chandelier Gaba	1.23974e-26	3.85384e-31	-2.07783	6.98508	9.06291	0.948052	0.996296
Cadm1	Pvalb chandelier Gaba	0.000822506	2.65333e-08	-1.20222	7.0384	8.24062	0.948052	0.977778
Nxpe4	Pvalb chandelier Gaba	0.000395214	1.27246e-08	2.31137	4.99882	2.68745	0.805195	0.422222
Zbtb16	Pvalb chandelier Gaba	8.62687e-06	2.75056e-10	1.62903	2.09464	0.46561	0.38961	0.0740741
Dlat	Pvalb chandelier Gaba	3.57508e-09	1.12892e-13	2.84406	6.80444	3.96038	0.974026	0.622222
Fdx1	Pvalb chandelier Gaba	3.50108e-05	1.12006e-09	2.17486	3.94939	1.77453	0.714286	0.303704
AI593442	Pvalb chandelier Gaba	1.61369e-05	5.15194e-10	1.87385	9.68851	7.81466	1	0.914815
Cib2	Pvalb chandelier Gaba	0.0012983	4.19455e-08	2.09518	4.25118	2.15599	0.714286	0.359259
Idh3a	Pvalb chandelier Gaba	2.91608e-18	9.09313e-23	3.95372	7.85039	3.89667	1	0.596296
Dnaja4	Pvalb chandelier Gaba	1.30915e-05	4.17739e-10	1.38067	1.71611	0.335445	0.350649	0.0555556
Etfa	Pvalb chandelier Gaba	5.62727e-10	1.77304e-14	2.7357	4.32747	1.59176	0.74026	0.27037
Scamp5	Pvalb chandelier Gaba	0.00241155	7.81094e-08	1.77032	7.69436	5.92404	0.987013	0.833333
Gm17322	Pvalb chandelier Gaba	1.00794e-05	3.21522e-10	1.10221	1.23345	0.13124	0.233766	0.0222222
Insyn1	Pvalb chandelier Gaba	2.41666e-09	7.62716e-14	2.92411	5.43633	2.51222	0.857143	0.411111
Pkm	Pvalb chandelier Gaba	0.00987117	3.21568e-07	1.59576	7.81714	6.22138	0.974026	0.866667
Rplp1	Pvalb chandelier Gaba	1.11829e-22	3.4803e-27	-1.21214	9.48432	10.6965	0.987013	1
2300009A05Rik	Pvalb chandelier Gaba	3.89591e-05	1.24661e-09	2.37158	5.22059	2.84901	0.844156	0.466667
Rpl4	Pvalb chandelier Gaba	3.69359e-16	1.15356e-20	-1.53492	7.05272	8.58764	0.948052	0.996296
Snapc5	Pvalb chandelier Gaba	0.00155086	5.01506e-08	2.03394	3.95842	1.92448	0.675325	0.322222
Map2k1	Pvalb chandelier Gaba	0.00115466	3.72856e-08	2.0252	3.81473	1.78953	0.662338	0.3
Oaz2	Pvalb chandelier Gaba	0.00158337	5.12052e-08	2.07134	6.3334	4.26206	0.948052	0.659259
Tpm1	Pvalb chandelier Gaba	3.27565e-08	1.03663e-12	2.72584	6.5711	3.84526	0.961039	0.611111
Tln2	Pvalb chandelier Gaba	1.0331e-06	3.285e-11	2.65479	5.41751	2.76272	0.857143	0.440741
Anxa2	Pvalb chandelier Gaba	6.31578e-08	2.00037e-12	1.89406	2.39433	0.500273	0.402597	0.0888889
Fam81a	Pvalb chandelier Gaba	2.16216e-07	6.85767e-12	2.79569	6.08957	3.29389	0.909091	0.514815
Mindy2	Pvalb chandelier Gaba	2.5408e-05	8.12147e-10	2.3385	7.00339	4.66489	0.948052	0.703704
Tcf12	Pvalb chandelier Gaba	2.83496e-15	8.86091e-20	-1.62554	7.27281	8.89835	0.974026	0.992593
Rab27a	Pvalb chandelier Gaba	3.29987e-09	1.04182e-13	1.84542	2.25182	0.406397	0.415584	0.0703704
Lysmd2	Pvalb chandelier Gaba	2.41189e-05	7.70868e-10	2.14345	3.64653	1.50308	0.649351	0.255556
Hmgcll1	Pvalb chandelier Gaba	0.00548886	1.78297e-07	2.12479	4.8195	2.69472	0.779221	0.425926
Mlip	Pvalb chandelier Gaba	4.94779e-10	1.5587e-14	2.82574	4.35239	1.52665	0.74026	0.244444
Eef1a1	Pvalb chandelier Gaba	1.80226e-33	5.59343e-38	-1.35986	9.12274	10.4826	1	1
Tmem30a	Pvalb chandelier Gaba	5.2458e-06	1.67144e-10	2.16204	7.59712	5.43508	1	0.796296
Myo6	Pvalb chandelier Gaba	8.40738e-10	2.65e-14	2.54426	3.70645	1.1622	0.649351	0.196296
Bckdhb	Pvalb chandelier Gaba	7.61905e-14	2.38557e-18	3.42349	5.77666	2.35317	0.896104	0.381481
Snap91	Pvalb chandelier Gaba	4.05463e-06	1.29132e-10	1.46712	9.04195	7.57483	1	0.948148
Dipk2a	Pvalb chandelier Gaba	1.44441e-06	4.59505e-11	2.36983	3.85648	1.48665	0.662338	0.244444
Slc9a9	Pvalb chandelier Gaba	5.51405e-05	1.7663e-09	1.90837	2.8557	0.947325	0.506494	0.155556
Paqr9	Pvalb chandelier Gaba	0.00270993	8.78108e-08	2.1074	4.91036	2.80296	0.831169	0.451852
Trpc1	Pvalb chandelier Gaba	0.00237658	7.69692e-08	2.08698	4.64029	2.55331	0.805195	0.414815
Ephb1	Pvalb chandelier Gaba	0.00290374	9.41185e-08	-2.30753	0.935549	3.24308	0.181818	0.466667
Rab6b	Pvalb chandelier Gaba	3.93127e-06	1.25188e-10	1.67276	9.02856	7.3558	1	0.92963
Tmem108	Pvalb chandelier Gaba	3.71898e-09	1.17444e-13	2.80991	8.72846	5.91855	1	0.796296
Acad11	Pvalb chandelier Gaba	2.9103e-10	9.16371e-15	1.78363	2.0877	0.304067	0.38961	0.0518519
Atp2c1	Pvalb chandelier Gaba	0.00271778	8.80682e-08	1.69818	8.02417	6.32599	1	0.859259
Pcbp4	Pvalb chandelier Gaba	0.00443692	1.44037e-07	-1.98571	3.31537	5.30108	0.597403	0.781481
Bsn	Pvalb chandelier Gaba	0.00199956	6.4715e-08	2.0511	6.95636	4.90526	0.948052	0.722222
Nicn1	Pvalb chandelier Gaba	0.000824139	2.65868e-08	2.12177	6.12386	4.00209	0.935065	0.62963
Shisa5	Pvalb chandelier Gaba	0.000647489	2.08713e-08	1.65291	2.55416	0.901245	0.493506	0.159259
Klhl18	Pvalb chandelier Gaba	0.00137949	4.45859e-08	2.09616	4.32972	2.23355	0.727273	0.374074
Trank1	Pvalb chandelier Gaba	0.000151216	4.85446e-09	2.29201	4.41238	2.12038	0.753247	0.333333
Rpsa	Pvalb chandelier Gaba	1.0305e-50	3.19375e-55	-1.62832	8.93177	10.5601	1	1
Myrip	Pvalb chandelier Gaba	6.05692e-10	1.90877e-14	3.0721	5.89592	2.82382	0.896104	0.451852
Rpl14	Pvalb chandelier Gaba	2.22001e-06	7.0647e-11	-1.35223	7.04775	8.39998	0.961039	0.977778
Cck	Pvalb chandelier Gaba	3.37302e-27	1.0483e-31	5.11269	7.48485	2.37217	0.948052	0.355556
Ss18l2	Pvalb chandelier Gaba	1.01516e-06	3.22766e-11	2.57309	6.9519	4.3788	0.948052	0.67037
Klhl40	Pvalb chandelier Gaba	0.0011382	3.67505e-08	1.00508	1.21282	0.207733	0.246753	0.037037
Higd1a	Pvalb chandelier Gaba	1.59919e-10	5.03318e-15	3.11969	7.3624	4.24271	0.974026	0.644444
Oprm1	Pvalb chandelier Gaba	0.000552159	1.77932e-08	2.11176	3.60525	1.49349	0.623377	0.225926
Lrp11	Pvalb chandelier Gaba	8.86393e-06	2.82624e-10	2.42874	6.17129	3.74255	0.935065	0.596296
Utrn	Pvalb chandelier Gaba	9.83317e-07	3.12631e-11	2.35837	3.68124	1.32287	0.61039	0.218519
Plagl1	Pvalb chandelier Gaba	1.11612e-06	3.54933e-11	1.54196	1.90995	0.367986	0.363636	0.062963
Phactr2	Pvalb chandelier Gaba	2.59038e-37	8.03494e-42	4.7282	5.7687	1.0405	0.87013	0.17037
Fuca2	Pvalb chandelier Gaba	1.54936e-09	4.88727e-14	2.26053	3.10593	0.845404	0.571429	0.148148
Gm47710	Pvalb chandelier Gaba	2.42624e-07	7.6977e-12	2.26842	3.35481	1.08639	0.584416	0.181481
Ccdc28a	Pvalb chandelier Gaba	1.55154e-06	4.93601e-11	1.55338	1.93574	0.382361	0.363636	0.0666667
Map7	Pvalb chandelier Gaba	3.04768e-05	9.74665e-10	2.43085	7.41802	4.98717	0.987013	0.703704
Rps12	Pvalb chandelier Gaba	1.79675e-19	5.59911e-24	-1.55699	8.20391	9.7609	0.987013	0.992593
Moxd1	Pvalb chandelier Gaba	0.000207522	6.66694e-09	1.56377	2.1298	0.566027	0.376623	0.0962963
Gm15270	Pvalb chandelier Gaba	2.61377e-06	8.31882e-11	1.75221	2.30439	0.552184	0.428571	0.0888889
Rspo3	Pvalb chandelier Gaba	2.93009e-07	9.3004e-12	1.46718	1.70165	0.234468	0.298701	0.0407407
Tspyl4	Pvalb chandelier Gaba	1.74721e-08	5.52706e-13	1.80362	8.82751	7.02388	1	0.92963
Marcks	Pvalb chandelier Gaba	5.95253e-14	1.86348e-18	-1.29486	7.34989	8.64475	0.974026	0.996296
Cd164	Pvalb chandelier Gaba	3.03496e-05	9.70565e-10	1.71706	2.48359	0.766528	0.480519	0.137037
Cd24a	Pvalb chandelier Gaba	4.56975e-44	1.41676e-48	-5.70068	0.51052	6.2112	0.103896	0.851852
Grik2	Pvalb chandelier Gaba	3.12882e-05	1.00071e-09	-1.10427	8.33252	9.43679	1	0.985185
Slc35f1	Pvalb chandelier Gaba	0.00132938	4.2958e-08	-1.55332	6.33779	7.89111	0.896104	0.948148
Serinc1	Pvalb chandelier Gaba	1.85416e-05	5.92137e-10	1.44974	8.78785	7.33812	1	0.940741
Spock2	Pvalb chandelier Gaba	1.49166e-07	4.72883e-12	1.71672	9.02634	7.30962	1	0.937037
Psap	Pvalb chandelier Gaba	5.33639e-09	1.6859e-13	1.87134	8.62395	6.75261	1	0.922222
Unc5b	Pvalb chandelier Gaba	3.41703e-10	1.07616e-14	3.10938	7.33706	4.22769	0.948052	0.644444
Hk1	Pvalb chandelier Gaba	3.89997e-09	1.23175e-13	2.92014	6.37645	3.45631	0.948052	0.548148
Mypn	Pvalb chandelier Gaba	1.45454e-09	4.58758e-14	1.30715	1.39166	0.0845054	0.25974	0.0148148
Dnajc12	Pvalb chandelier Gaba	1.5381e-08	4.86463e-13	1.78683	2.23091	0.444081	0.428571	0.0777778
Ctnna3	Pvalb chandelier Gaba	2.74848e-09	8.67577e-14	3.15852	6.10716	2.94863	0.909091	0.444444
Lrrtm3	Pvalb chandelier Gaba	2.04187e-16	6.37548e-21	4.18662	7.8013	3.61468	1	0.511111
Ado	Pvalb chandelier Gaba	0.00659612	2.14459e-07	2.02061	4.6899	2.66929	0.779221	0.440741
Zfp365	Pvalb chandelier Gaba	1.26621e-19	3.94555e-24	3.21245	4.12005	0.907601	0.714286	0.155556
Bicc1	Pvalb chandelier Gaba	2.34834e-05	7.50485e-10	1.56081	2.03804	0.477238	0.376623	0.0814815
Zwint	Pvalb chandelier Gaba	5.62806e-07	1.78793e-11	1.65418	9.009	7.35482	1	0.937037
Ddt	Pvalb chandelier Gaba	1.46735e-11	4.60894e-16	2.47824	3.2769	0.798662	0.571429	0.137037
Chchd10	Pvalb chandelier Gaba	1.48366e-14	4.64049e-19	3.53367	8.89749	5.36382	1	0.748148
Dip2a	Pvalb chandelier Gaba	1.43672e-07	4.55435e-12	2.76564	6.6954	3.92976	0.935065	0.607407
Pofut2	Pvalb chandelier Gaba	0.000168991	5.4263e-09	2.04355	3.56582	1.52227	0.636364	0.259259
Trpm2	Pvalb chandelier Gaba	3.53129e-07	1.12108e-11	2.25533	3.52997	1.27464	0.636364	0.222222
Gatd3a	Pvalb chandelier Gaba	3.00271e-10	9.45497e-15	2.55677	3.80662	1.24985	0.675325	0.222222
Pdxk	Pvalb chandelier Gaba	5.87037e-17	1.8318e-21	3.72487	6.82	3.09514	0.974026	0.503704
Bsg	Pvalb chandelier Gaba	2.54489e-08	8.05243e-13	2.47473	7.78312	5.30839	1	0.781481
Cbarp	Pvalb chandelier Gaba	2.09212e-05	6.68431e-10	2.27563	6.86799	4.59236	0.974026	0.703704
Btbd2	Pvalb chandelier Gaba	0.00771926	2.51229e-07	2.00574	4.4621	2.45636	0.766234	0.4
Diras1	Pvalb chandelier Gaba	6.27052e-17	1.95673e-21	3.75362	7.07996	3.32634	1	0.525926
Zbtb7a	Pvalb chandelier Gaba	2.29916e-16	7.17928e-21	3.57226	5.75116	2.1789	0.909091	0.359259
Matk	Pvalb chandelier Gaba	9.46271e-07	3.00824e-11	2.38755	4.01601	1.62846	0.701299	0.274074
Mfsd12	Pvalb chandelier Gaba	7.02393e-05	2.25104e-09	1.8352	2.78271	0.947506	0.519481	0.162963
Chst11	Pvalb chandelier Gaba	2.39054e-06	7.60761e-11	2.11986	3.20431	1.08445	0.571429	0.185185
Syn3	Pvalb chandelier Gaba	6.18307e-28	1.92116e-32	-3.56812	4.48359	8.05171	0.727273	0.966667
Nt5dc3	Pvalb chandelier Gaba	3.57221e-13	1.11957e-17	3.18961	5.10746	1.91785	0.844156	0.318519
Chpt1	Pvalb chandelier Gaba	0.000360813	1.16129e-08	2.27517	4.81333	2.53816	0.792208	0.407407
Ano4	Pvalb chandelier Gaba	2.20599e-06	7.01985e-11	2.26082	8.76316	6.50233	1	0.851852
Plxnc1	Pvalb chandelier Gaba	0.00580238	1.88536e-07	2.0475	4.46517	2.41766	0.766234	0.388889
Mgat4c	Pvalb chandelier Gaba	6.59276e-08	2.0883e-12	3.38653	6.70785	3.32132	0.857143	0.459259
Tmtc2	Pvalb chandelier Gaba	0.0036596	1.18714e-07	-2.26171	0.802211	3.06392	0.155844	0.444444
Phlda1	Pvalb chandelier Gaba	3.71783e-56	1.15207e-60	5.76374	6.7784	1.01466	0.935065	0.17037
Grip1	Pvalb chandelier Gaba	6.83465e-31	2.12204e-35	-1.00803	9.96932	10.9774	1	1
Tsfm	Pvalb chandelier Gaba	0.00302482	9.80557e-08	1.93378	3.73192	1.79814	0.662338	0.303704
Pip4k2c	Pvalb chandelier Gaba	1.27564e-09	4.02309e-14	2.58177	4.02114	1.43937	0.727273	0.248148
Gls2	Pvalb chandelier Gaba	1.16673e-09	3.67926e-14	1.26099	1.34327	0.0822792	0.25974	0.0148148
Cs	Pvalb chandelier Gaba	4.5877e-05	1.46863e-09	2.4409	6.86916	4.42826	0.948052	0.651852
Rps26	Pvalb chandelier Gaba	1.05054e-21	3.27015e-26	-1.82099	7.49476	9.31575	0.948052	0.996296
Gdf11	Pvalb chandelier Gaba	9.02818e-05	2.89532e-09	1.94497	3.12387	1.1789	0.571429	0.2
Pla2g3	Pvalb chandelier Gaba	2.61854e-17	8.16941e-22	2.54304	2.99665	0.45361	0.545455	0.0777778
Inpp5j	Pvalb chandelier Gaba	1.17633e-43	3.64708e-48	3.51701	3.73246	0.215449	0.662338	0.0407407
Selenom	Pvalb chandelier Gaba	5.3185e-40	1.64935e-44	5.70889	8.07554	2.36665	0.987013	0.388889
Mtfp1	Pvalb chandelier Gaba	5.68047e-30	1.76439e-34	3.84683	4.7304	0.883567	0.805195	0.155556
Nefh	Pvalb chandelier Gaba	4.3483e-25	1.35229e-29	2.26499	2.33296	0.0679652	0.428571	0.0111111
Ap1b1	Pvalb chandelier Gaba	4.96761e-06	1.5826e-10	2.50171	5.22679	2.72508	0.857143	0.444444
Ogdh	Pvalb chandelier Gaba	3.39935e-09	1.07336e-13	2.83645	7.27917	4.44273	0.987013	0.674074
Purb	Pvalb chandelier Gaba	3.34311e-09	1.05557e-13	1.68734	9.08252	7.39518	1	0.951852
Vwc2	Pvalb chandelier Gaba	1.05196e-14	3.28945e-19	4.01494	8.09905	4.08411	1	0.566667
Grb10	Pvalb chandelier Gaba	7.31812e-09	2.31323e-13	2.76759	4.6761	1.90852	0.779221	0.314815
Ppp3r1	Pvalb chandelier Gaba	5.16467e-06	1.64543e-10	2.14258	7.79365	5.65107	0.987013	0.814815
Spred2	Pvalb chandelier Gaba	0.000123187	3.95285e-09	2.41398	5.83197	3.41799	0.922078	0.518519
Mdh1	Pvalb chandelier Gaba	3.7553e-09	1.18595e-13	2.74493	8.28736	5.54243	1	0.777778
B3gnt2	Pvalb chandelier Gaba	6.7687e-06	2.15728e-10	1.07697	1.20063	0.123659	0.233766	0.0222222
Rps27a	Pvalb chandelier Gaba	1.85866e-31	5.77028e-36	-1.37229	8.76028	10.1326	1	1
Npm1	Pvalb chandelier Gaba	0.00149472	4.83274e-08	-1.55607	5.74492	7.30099	0.844156	0.944444
Ccng1	Pvalb chandelier Gaba	8.69314e-12	2.7294e-16	2.61316	3.62558	1.01242	0.649351	0.174074
Gabra1	Pvalb chandelier Gaba	2.10234e-10	6.61799e-15	2.89835	4.33982	1.44147	0.701299	0.22963
Gabrb2	Pvalb chandelier Gaba	0.000297542	9.56819e-09	2.48328	6.90618	4.42289	0.948052	0.622222
Lsm11	Pvalb chandelier Gaba	6.10991e-06	1.94713e-10	2.52979	5.12867	2.59888	0.844156	0.414815
Rack1	Pvalb chandelier Gaba	2.07628e-20	6.46696e-25	-2.16158	6.68805	8.84963	0.935065	0.985185
Gfpt2	Pvalb chandelier Gaba	0.000123732	3.9706e-09	2.29861	4.99109	2.69248	0.805195	0.448148
Mapk9	Pvalb chandelier Gaba	9.1086e-15	2.84786e-19	3.37424	8.02246	4.64823	1	0.703704
Hnrnpab	Pvalb chandelier Gaba	5.12082e-09	1.6177e-13	-1.6597	6.20056	7.86026	0.909091	0.974074
Ube2b	Pvalb chandelier Gaba	0.00178977	5.79046e-08	1.29316	8.09399	6.80083	1	0.92963
Vdac1	Pvalb chandelier Gaba	1.89654e-07	6.01408e-12	1.57945	8.9492	7.36975	1	0.948148
Fstl4	Pvalb chandelier Gaba	3.54505e-20	1.10427e-24	2.60842	2.86764	0.259219	0.493506	0.0407407
Sept8	Pvalb chandelier Gaba	7.03688e-07	2.23613e-11	2.37204	3.93932	1.56727	0.675325	0.27037
Anxa6	Pvalb chandelier Gaba	5.92768e-10	1.86787e-14	2.13897	2.81419	0.675215	0.532468	0.118519
Slc36a1	Pvalb chandelier Gaba	9.12441e-21	2.84161e-25	3.58749	4.8813	1.29381	0.792208	0.225926
Sh3bp5l	Pvalb chandelier Gaba	3.88183e-06	1.23609e-10	2.27678	3.81693	1.54015	0.675325	0.259259
Nt5m	Pvalb chandelier Gaba	4.47997e-05	1.434e-09	2.29638	4.74898	2.4526	0.805195	0.411111
Kcnj12	Pvalb chandelier Gaba	3.87803e-08	1.22757e-12	1.90402	2.48223	0.578219	0.454545	0.103704
A530017D24Rik	Pvalb chandelier Gaba	0.00018736	6.01806e-09	1.80819	2.76552	0.95733	0.506494	0.162963
Specc1	Pvalb chandelier Gaba	2.49345e-06	7.93562e-11	2.69374	5.71753	3.02379	0.87013	0.466667
Cox10	Pvalb chandelier Gaba	4.73315e-05	1.51543e-09	2.35781	4.87841	2.52061	0.805195	0.411111
Arhgap44	Pvalb chandelier Gaba	5.26527e-13	1.65066e-17	3.37359	6.16143	2.78784	0.935065	0.448148
Map2k4	Pvalb chandelier Gaba	3.90312e-05	1.24896e-09	2.0118	7.29511	5.28332	0.987013	0.796296
Shisa6	Pvalb chandelier Gaba	4.21923e-08	1.33579e-12	-3.24072	2.0782	5.31892	0.350649	0.714815
Rangrf	Pvalb chandelier Gaba	0.00386923	1.25547e-07	1.64087	2.71609	1.07521	0.532468	0.185185
Vamp2	Pvalb chandelier Gaba	1.92083e-10	6.04605e-15	1.70554	9.37986	7.67432	1	0.959259
Kcnab3	Pvalb chandelier Gaba	3.64652e-08	1.15418e-12	1.82691	2.29352	0.466615	0.415584	0.0814815
Zbtb4	Pvalb chandelier Gaba	6.25228e-09	1.97576e-13	2.85535	5.27105	2.4157	0.844156	0.4
6330403K07Rik	Pvalb chandelier Gaba	0.00849056	2.76475e-07	-1.94604	3.85098	5.79702	0.675325	0.814815
Cluh	Pvalb chandelier Gaba	0.00106514	3.43882e-08	2.11614	4.35781	2.24168	0.74026	0.37037
Rtn4rl1	Pvalb chandelier Gaba	5.30047e-07	1.68354e-11	2.63738	5.22805	2.59067	0.844156	0.422222
Mir22hg	Pvalb chandelier Gaba	3.18615e-14	9.96982e-19	2.63205	3.354	0.721949	0.584416	0.125926
Slc43a2	Pvalb chandelier Gaba	1.80798e-13	5.66322e-18	3.25496	5.43089	2.17593	0.896104	0.362963
Coro6	Pvalb chandelier Gaba	7.48508e-37	2.32182e-41	3.01332	3.10784	0.0945253	0.545455	0.0185185
Rpl23a	Pvalb chandelier Gaba	7.77157e-20	2.42128e-24	-1.5963	7.53823	9.13453	0.974026	0.996296
2610507B11Rik	Pvalb chandelier Gaba	1.15039e-06	3.65855e-11	2.62091	5.65985	3.03895	0.883117	0.488889
Lyrm9	Pvalb chandelier Gaba	1.62599e-05	5.19137e-10	2.34162	4.49564	2.15402	0.779221	0.359259
Omg	Pvalb chandelier Gaba	7.84347e-34	2.43397e-38	3.60111	4.10635	0.505247	0.727273	0.0888889
Rhbdl3	Pvalb chandelier Gaba	3.12555e-05	9.99633e-10	1.56359	2.0464	0.482804	0.376623	0.0814815
Rffl	Pvalb chandelier Gaba	0.000513172	1.65337e-08	1.28215	1.67459	0.392442	0.324675	0.0703704
Dusp14	Pvalb chandelier Gaba	7.69569e-19	2.3992e-23	2.7119	3.20294	0.491034	0.571429	0.0851852
Car4	Pvalb chandelier Gaba	2.43542e-07	7.72706e-12	1.20479	1.30698	0.102188	0.233766	0.0185185
Cltc	Pvalb chandelier Gaba	0.000795737	2.5664e-08	1.60693	7.95984	6.35291	1	0.881481
Ypel2	Pvalb chandelier Gaba	1.49451e-27	4.64421e-32	3.45392	4.05697	0.60305	0.701299	0.103704
Sept4	Pvalb chandelier Gaba	2.57871e-09	8.13909e-14	2.36082	3.28361	0.922786	0.571429	0.159259
Dynll2	Pvalb chandelier Gaba	6.65536e-07	2.11476e-11	1.68662	9.26492	7.5783	1	0.937037
Msi2	Pvalb chandelier Gaba	0.00149061	4.81931e-08	1.52838	8.50657	6.97819	1	0.907407
Nog	Pvalb chandelier Gaba	1.43396e-10	4.51256e-15	1.32027	1.418	0.0977288	0.285714	0.0185185
Hlf	Pvalb chandelier Gaba	2.20884e-07	7.00618e-12	2.16436	2.96754	0.803179	0.493506	0.12963
Car10	Pvalb chandelier Gaba	5.68937e-05	1.8227e-09	1.74196	2.37513	0.633173	0.402597	0.103704
Ppp1r9b	Pvalb chandelier Gaba	0.00752177	2.44762e-07	2.00605	6.14186	4.13581	0.922078	0.640741
Pdk2	Pvalb chandelier Gaba	3.00012e-16	9.36892e-21	2.19112	2.50489	0.313766	0.480519	0.0555556
Atp5g1	Pvalb chandelier Gaba	5.00834e-05	1.6037e-09	1.41443	9.23184	7.81741	0.987013	0.959259
Nfe2l1	Pvalb chandelier Gaba	0.00012544	4.02555e-09	2.32924	6.39396	4.06472	0.922078	0.625926
Pnpo	Pvalb chandelier Gaba	1.83698e-17	5.73035e-22	2.92014	3.75572	0.835578	0.675325	0.148148
Mrpl10	Pvalb chandelier Gaba	0.000332987	1.07125e-08	1.95338	3.39378	1.44039	0.61039	0.251852
Srcin1	Pvalb chandelier Gaba	2.36791e-05	7.56764e-10	1.96799	8.01648	6.04848	1	0.844444
Cisd3	Pvalb chandelier Gaba	3.77844e-05	1.20891e-09	1.90732	2.96816	1.06084	0.558442	0.185185
Rpl23	Pvalb chandelier Gaba	7.33681e-32	2.27745e-36	-1.22086	8.99447	10.2153	1	1
Rpl19	Pvalb chandelier Gaba	1.25859e-27	3.91096e-32	-1.2522	8.31626	9.56846	1	1
Tcap	Pvalb chandelier Gaba	2.28655e-21	7.119e-26	2.08686	2.18723	0.100364	0.415584	0.0185185
Krt222	Pvalb chandelier Gaba	3.77292e-19	1.17591e-23	3.26735	4.26643	0.999075	0.727273	0.17037
Atp6v0a1	Pvalb chandelier Gaba	1.48432e-05	4.7377e-10	1.68541	8.3571	6.67169	1	0.907407
Cntnap1	Pvalb chandelier Gaba	4.19813e-47	1.30138e-51	4.13947	4.58959	0.450121	0.792208	0.0814815
Psme3	Pvalb chandelier Gaba	1.83321e-05	5.8541e-10	2.28418	4.06606	1.78189	0.701299	0.296296
Rnd2	Pvalb chandelier Gaba	0.0020904	6.76723e-08	2.07685	4.29521	2.21836	0.714286	0.37037
Dusp3	Pvalb chandelier Gaba	1.87748e-18	5.85414e-23	3.93393	6.84964	2.91571	0.948052	0.474074
Mpp2	Pvalb chandelier Gaba	1.88759e-11	5.93058e-16	2.70519	3.94488	1.23969	0.714286	0.211111
Slc25a39	Pvalb chandelier Gaba	0.00018416	5.91471e-09	2.1118	3.88109	1.76929	0.675325	0.3
C1ql1	Pvalb chandelier Gaba	3.74129e-24	1.16392e-28	5.34431	8.11649	2.77218	0.948052	0.374074
Acbd4	Pvalb chandelier Gaba	0.00197855	6.40306e-08	1.55851	2.40002	0.841513	0.467532	0.148148
Hexim1	Pvalb chandelier Gaba	2.40185e-07	7.6201e-12	2.36974	3.76318	1.39345	0.649351	0.240741
Fmnl1	Pvalb chandelier Gaba	0.000508883	1.6395e-08	1.66512	2.52566	0.860533	0.480519	0.148148
Nsf	Pvalb chandelier Gaba	1.31661e-14	4.11738e-19	2.95512	9.23694	6.28183	1	0.855556
Cdc27	Pvalb chandelier Gaba	0.000790925	2.55071e-08	2.18281	5.61809	3.43529	0.896104	0.548148
Cyb561	Pvalb chandelier Gaba	9.59134e-05	3.07622e-09	1.64877	2.3136	0.664824	0.441558	0.111111
Dcaf7	Pvalb chandelier Gaba	0.00377913	1.22608e-07	1.63805	7.78455	6.14649	1	0.859259
Cacng4	Pvalb chandelier Gaba	3.76527e-08	1.19184e-12	-2.43133	4.14879	6.58012	0.675325	0.892593
Abca5	Pvalb chandelier Gaba	5.01088e-10	1.57863e-14	3.01635	5.92491	2.90857	0.935065	0.466667
Sstr2	Pvalb chandelier Gaba	4.06952e-24	1.26607e-28	2.98925	3.42164	0.432393	0.597403	0.0777778
Fam104a	Pvalb chandelier Gaba	0.000986039	3.18272e-08	2.02312	6.76853	4.74541	0.948052	0.725926
Fads6	Pvalb chandelier Gaba	3.2225e-16	1.00637e-20	2.42828	2.89321	0.464928	0.545455	0.0814815
Jpt1	Pvalb chandelier Gaba	1.12873e-25	3.50963e-30	-2.55001	5.53273	8.08274	0.896104	0.981481
Slc25a19	Pvalb chandelier Gaba	6.05216e-07	1.92279e-11	2.31767	3.68514	1.36747	0.636364	0.233333
H3f3b	Pvalb chandelier Gaba	8.03844e-15	2.51319e-19	-1.29032	8.27755	9.56787	0.987013	0.996296
Wbp2	Pvalb chandelier Gaba	0.00240638	7.79396e-08	1.93874	6.99627	5.05753	0.974026	0.748148
Cygb	Pvalb chandelier Gaba	5.09296e-08	1.61267e-12	2.92122	6.43949	3.51827	0.909091	0.544444
Snhg20	Pvalb chandelier Gaba	1.35581e-05	4.32695e-10	2.40285	5.17052	2.76768	0.883117	0.451852
Tnrc6c	Pvalb chandelier Gaba	1.73289e-08	5.48156e-13	-1.35964	6.50902	7.86866	0.935065	0.985185
Tbc1d16	Pvalb chandelier Gaba	0.00243136	7.87561e-08	-2.17939	2.00592	4.18531	0.376623	0.644444
Gaa	Pvalb chandelier Gaba	5.03933e-07	1.60034e-11	2.60327	5.60701	3.00374	0.922078	0.488889
Ndufaf8	Pvalb chandelier Gaba	0.00960524	3.12874e-07	1.87769	3.73637	1.85868	0.662338	0.311111
0610009L18Rik	Pvalb chandelier Gaba	0.000183243	5.88488e-09	1.59819	2.30446	0.706263	0.441558	0.125926
Faap100	Pvalb chandelier Gaba	0.00195805	6.33631e-08	2.10653	5.08482	2.97829	0.818182	0.492593
Narf	Pvalb chandelier Gaba	7.53758e-08	2.38795e-12	2.71731	5.17082	2.45351	0.857143	0.4
Rab40b	Pvalb chandelier Gaba	4.17974e-08	1.32325e-12	2.63073	4.48102	1.85029	0.766234	0.307407
Fn3krp	Pvalb chandelier Gaba	3.17391e-07	1.00753e-11	1.84639	2.47515	0.628757	0.467532	0.111111
Fn3k	Pvalb chandelier Gaba	6.58631e-14	2.06209e-18	2.27447	2.75756	0.483095	0.519481	0.0851852
Dnajc27	Pvalb chandelier Gaba	3.29764e-11	1.03641e-15	3.15683	6.0071	2.85027	0.935065	0.459259
Fkbp1b	Pvalb chandelier Gaba	5.50179e-09	1.73827e-13	2.77777	4.68328	1.90551	0.753247	0.322222
Ubxn2a	Pvalb chandelier Gaba	4.42044e-07	1.40358e-11	2.68339	5.85382	3.17043	0.909091	0.503704
Mycn	Pvalb chandelier Gaba	0.00430972	1.39885e-07	-2.12081	1.74829	3.8691	0.350649	0.603704
Trib2	Pvalb chandelier Gaba	1.56594e-09	4.93972e-14	2.70009	4.19947	1.49938	0.714286	0.251852
Id2	Pvalb chandelier Gaba	5.19644e-11	1.63374e-15	-2.39547	5.20283	7.59831	0.831169	0.944444
Gm9866	Pvalb chandelier Gaba	1.26775e-11	3.98149e-16	2.64081	3.56272	0.92191	0.623377	0.148148
Sox11	Pvalb chandelier Gaba	7.98985e-48	2.47655e-52	-4.18988	4.5922	8.78208	0.753247	0.988889
Rps7	Pvalb chandelier Gaba	1.0111e-26	3.143e-31	-1.49625	8.50128	9.99752	0.987013	1
Dld	Pvalb chandelier Gaba	1.10165e-10	3.46528e-15	3.00262	5.8415	2.83889	0.935065	0.47037
Ahr	Pvalb chandelier Gaba	4.49103e-07	1.42604e-11	2.39218	4.00246	1.61029	0.688312	0.281481
Immp2l	Pvalb chandelier Gaba	4.54978e-06	1.44925e-10	2.7481	5.78319	3.03509	0.857143	0.459259
Dnajb9	Pvalb chandelier Gaba	0.00550722	1.78899e-07	1.87522	3.71434	1.83912	0.688312	0.311111
Prkd1	Pvalb chandelier Gaba	4.46228e-13	1.39875e-17	3.4221	5.39271	1.97061	0.844156	0.303704
Arhgap5	Pvalb chandelier Gaba	1.42361e-09	4.48988e-14	2.57851	8.452	5.87348	1	0.822222
Fbxo33	Pvalb chandelier Gaba	4.39339e-06	1.39939e-10	2.20946	3.50034	1.29088	0.61039	0.214815
Rps29	Pvalb chandelier Gaba	3.3543e-21	1.04443e-25	-1.06863	9.05654	10.1252	1	1
Trim9	Pvalb chandelier Gaba	0.000195277	6.27276e-09	1.86311	8.08606	6.22295	1	0.851852
Sgpp1	Pvalb chandelier Gaba	2.68315e-05	8.57784e-10	2.42203	5.18578	2.76375	0.844156	0.448148
Sptb	Pvalb chandelier Gaba	2.11642e-07	6.71241e-12	2.55618	4.56799	2.01181	0.779221	0.337037
Atp6v1d	Pvalb chandelier Gaba	2.03597e-08	6.44112e-13	2.8826	6.78168	3.89907	0.948052	0.6
Tmem229b	Pvalb chandelier Gaba	6.80064e-16	2.12454e-20	3.75764	7.58613	3.82849	0.974026	0.592593
Plekhh1	Pvalb chandelier Gaba	0.00389038	1.26237e-07	1.40449	2.04884	0.644348	0.402597	0.111111
Gm26777	Pvalb chandelier Gaba	0.00100382	3.24032e-08	1.06842	1.32173	0.253319	0.272727	0.0444444
Plekhd1	Pvalb chandelier Gaba	1.01288e-67	3.13819e-72	4.14216	4.17922	0.0370561	0.701299	0.00740741
Ttc9	Pvalb chandelier Gaba	7.37439e-10	2.32433e-14	3.00545	6.13644	3.13098	0.935065	0.503704
Numb	Pvalb chandelier Gaba	0.00609548	1.98098e-07	2.09611	5.43201	3.3359	0.87013	0.522222
Ptgr2	Pvalb chandelier Gaba	3.82238e-06	1.21709e-10	2.03898	3.1749	1.13593	0.597403	0.2
Aldh6a1	Pvalb chandelier Gaba	0.00418994	1.35989e-07	1.5938	2.55012	0.956323	0.480519	0.166667
Lin52	Pvalb chandelier Gaba	0.000532704	1.71652e-08	2.08269	4.05503	1.97234	0.701299	0.337037
Dlst	Pvalb chandelier Gaba	1.42108e-05	4.53557e-10	2.41629	6.38108	3.96479	0.948052	0.618519
Acyp1	Pvalb chandelier Gaba	1.65604e-11	5.20259e-16	2.57718	3.54268	0.965508	0.623377	0.166667
Tgfb3	Pvalb chandelier Gaba	1.03233e-08	3.26396e-13	2.29264	3.29666	1.00402	0.597403	0.174074
Tshr	Pvalb chandelier Gaba	1.0098e-28	3.13718e-33	2.93068	3.15209	0.221417	0.545455	0.0407407
Ttc7b	Pvalb chandelier Gaba	6.57005e-05	2.10545e-09	2.09495	7.32224	5.22729	0.974026	0.777778
Rps6ka5	Pvalb chandelier Gaba	0.000117756	3.77848e-09	-1.40379	6.71135	8.11515	0.974026	0.966667
Ccdc88c	Pvalb chandelier Gaba	7.48817e-05	2.39998e-09	-2.34309	0.862191	3.20528	0.168831	0.511111
Lgmn	Pvalb chandelier Gaba	1.04225e-05	3.32487e-10	2.05817	3.25664	1.19847	0.61039	0.203704
Chga	Pvalb chandelier Gaba	0.000292124	9.39337e-09	2.24879	4.84643	2.59764	0.792208	0.425926
Ppp4r4	Pvalb chandelier Gaba	0.00217501	7.04161e-08	1.80247	3.09895	1.29648	0.584416	0.218519
Hhipl1	Pvalb chandelier Gaba	0.00912615	2.9722e-07	1.3904	2.07624	0.685848	0.402597	0.118519
Cyp46a1	Pvalb chandelier Gaba	1.59651e-18	4.97774e-23	3.70058	5.73259	2.03201	0.909091	0.340741
Meg3	Pvalb chandelier Gaba	1.36687e-38	4.23916e-43	1.34317	13.1662	11.823	1	1
Rian	Pvalb chandelier Gaba	4.03347e-07	1.28059e-11	1.41665	9.72106	8.30441	1	0.966667
Mirg	Pvalb chandelier Gaba	1.18636e-07	3.7599e-12	2.75647	5.60724	2.85077	0.896104	0.455556
Ankrd9	Pvalb chandelier Gaba	0.00334528	1.08497e-07	1.00233	1.24971	0.247372	0.25974	0.0444444
Traf3	Pvalb chandelier Gaba	0.000169299	5.43634e-09	2.24501	4.41418	2.16917	0.753247	0.355556
Amn	Pvalb chandelier Gaba	6.20049e-11	1.94978e-15	2.80078	4.12835	1.32757	0.701299	0.218519
Adssl1	Pvalb chandelier Gaba	9.36213e-10	2.9513e-14	1.85262	2.26482	0.412198	0.441558	0.0703704
Vipr2	Pvalb chandelier Gaba	1.79238e-17	5.59107e-22	3.23354	4.35914	1.1256	0.74026	0.192593
Tmem196	Pvalb chandelier Gaba	0.000346399	1.11472e-08	2.34131	5.39395	3.05264	0.857143	0.474074
Asb13	Pvalb chandelier Gaba	0.00030355	9.76235e-09	2.12204	4.03998	1.91794	0.714286	0.318519
Wdr37	Pvalb chandelier Gaba	0.000414834	1.33572e-08	2.17445	5.85224	3.6778	0.922078	0.588889
Ryr2	Pvalb chandelier Gaba	0.00639255	2.07793e-07	1.91314	7.40699	5.49385	0.974026	0.777778
Edaradd	Pvalb chandelier Gaba	2.33697e-08	7.39406e-13	-2.87896	0.312092	3.19105	0.0649351	0.488889
Acot13	Pvalb chandelier Gaba	8.37818e-06	2.67119e-10	2.25282	3.71225	1.45942	0.623377	0.244444
Aldh5a1	Pvalb chandelier Gaba	4.62257e-19	1.44086e-23	3.88782	6.48977	2.60195	0.948052	0.433333
Nrsn1	Pvalb chandelier Gaba	3.19241e-13	1.00041e-17	3.1869	8.72594	5.53904	1	0.781481
Gm40841	Pvalb chandelier Gaba	5.90808e-05	1.89283e-09	-1.77785	5.22686	7.00472	0.831169	0.92963
Sox4	Pvalb chandelier Gaba	4.09413e-30	1.27163e-34	-2.06071	7.53449	9.59521	0.987013	0.992593
Uqcrfs1	Pvalb chandelier Gaba	0.00606458	1.97081e-07	2.08011	6.27589	4.19578	0.909091	0.637037
Nqo2	Pvalb chandelier Gaba	0.00124453	4.01968e-08	1.21483	1.5688	0.353976	0.298701	0.062963
Tubb2b	Pvalb chandelier Gaba	1.35957e-17	4.24044e-22	-2.49402	6.33593	8.82995	0.883117	0.981481
Slc22a23	Pvalb chandelier Gaba	9.63066e-05	3.08903e-09	2.34675	6.3018	3.95505	0.935065	0.607407
Pxdc1	Pvalb chandelier Gaba	1.62849e-21	5.0697e-26	3.91888	5.55205	1.63317	0.87013	0.266667
Cdyl	Pvalb chandelier Gaba	7.76656e-06	2.47579e-10	1.98364	2.88335	0.899703	0.519481	0.148148
Lyrm4	Pvalb chandelier Gaba	1.3287e-06	4.22627e-11	2.06464	3.07965	1.01501	0.558442	0.177778
Bmp6	Pvalb chandelier Gaba	1.5676e-05	5.00414e-10	1.28942	1.53841	0.248984	0.298701	0.0407407
Smim13	Pvalb chandelier Gaba	3.49256e-05	1.1173e-09	2.22494	7.14482	4.91988	0.974026	0.737037
Gfod1	Pvalb chandelier Gaba	4.68079e-08	1.48197e-12	2.85286	5.80607	2.95321	0.909091	0.462963
Mcur1	Pvalb chandelier Gaba	1.29584e-08	4.09803e-13	2.54998	3.93962	1.38964	0.675325	0.233333
Rbm24	Pvalb chandelier Gaba	4.06431e-05	1.30066e-09	1.44536	1.87164	0.426286	0.363636	0.0740741
Cap2	Pvalb chandelier Gaba	2.85824e-30	8.87653e-35	4.45771	5.71337	1.25567	0.831169	0.214815
Fam8a1	Pvalb chandelier Gaba	0.00626366	2.03584e-07	2.0461	4.85209	2.80599	0.805195	0.455556
Tpmt	Pvalb chandelier Gaba	2.44663e-07	7.76289e-12	1.45102	1.72502	0.273999	0.337662	0.0481481
Rnf144b	Pvalb chandelier Gaba	1.80099e-30	5.59279e-35	4.2046	5.27722	1.07262	0.844156	0.181481
Id4	Pvalb chandelier Gaba	2.92847e-14	9.16322e-19	2.74198	3.50993	0.767955	0.61039	0.12963
Ninj1	Pvalb chandelier Gaba	1.68783e-09	5.32473e-14	1.77911	2.13946	0.360346	0.402597	0.062963
Shc3	Pvalb chandelier Gaba	1.64721e-14	5.15285e-19	2.74515	3.45175	0.706595	0.61039	0.111111
Diras2	Pvalb chandelier Gaba	0.000394341	1.26961e-08	1.97729	3.37059	1.3933	0.597403	0.233333
Auh	Pvalb chandelier Gaba	2.08312e-07	6.60637e-12	2.72026	6.16849	3.44822	0.935065	0.544444
Drd1	Pvalb chandelier Gaba	4.70737e-06	1.49954e-10	1.10833	1.26635	0.158023	0.25974	0.0296296
Cplx2	Pvalb chandelier Gaba	5.83468e-08	1.84782e-12	-2.64193	3.91048	6.55241	0.675325	0.866667
Higd2a	Pvalb chandelier Gaba	8.87157e-05	2.84482e-09	2.29252	6.20524	3.91272	0.935065	0.618519
Sncb	Pvalb chandelier Gaba	3.95353e-27	1.22884e-31	4.7963	9.60019	4.80389	1	0.7
Tspan17	Pvalb chandelier Gaba	2.99723e-05	9.58468e-10	1.92521	2.97166	1.04645	0.532468	0.185185
Pcbd2	Pvalb chandelier Gaba	1.1648e-08	3.68315e-13	2.46007	3.61632	1.15625	0.636364	0.188889
Ubqln1	Pvalb chandelier Gaba	0.0013676	4.42002e-08	2.15406	5.77925	3.62519	0.896104	0.574074
Isca1	Pvalb chandelier Gaba	8.26542e-08	2.61862e-12	2.57068	4.36692	1.79624	0.74026	0.303704
Zfp367	Pvalb chandelier Gaba	0.00644498	2.09504e-07	1.34096	1.93396	0.592997	0.376623	0.103704
Habp4	Pvalb chandelier Gaba	1.07952e-10	3.39548e-15	3.15228	6.02114	2.86886	0.909091	0.459259
Cdc14b	Pvalb chandelier Gaba	0.000267526	8.60101e-09	2.01271	3.37545	1.36274	0.571429	0.22963
Prxl2c	Pvalb chandelier Gaba	0.000366158	1.17857e-08	1.76144	2.7337	0.972253	0.506494	0.166667
Gm31218	Pvalb chandelier Gaba	0.000303543	9.76179e-09	2.4419	5.53099	3.08909	0.87013	0.459259
Ptdss1	Pvalb chandelier Gaba	0.000907081	2.9273e-08	2.13341	4.92985	2.79644	0.831169	0.462963
Adcy2	Pvalb chandelier Gaba	0.00943874	3.07441e-07	-2.19876	2.70406	4.90283	0.467532	0.703704
Tppp	Pvalb chandelier Gaba	5.00364e-19	1.55974e-23	3.60393	5.12122	1.51728	0.818182	0.259259
Sdha	Pvalb chandelier Gaba	6.09192e-07	1.93554e-11	2.51559	6.82713	4.31154	0.961039	0.674074
Ell2	Pvalb chandelier Gaba	2.54726e-07	8.08321e-12	2.67448	4.6236	1.94912	0.753247	0.311111
Glrx	Pvalb chandelier Gaba	1.00523e-15	3.14066e-20	3.42251	5.21436	1.79185	0.831169	0.303704
Mblac2	Pvalb chandelier Gaba	0.00725935	2.36169e-07	1.98801	6.45219	4.46418	0.935065	0.677778
2310067P03Rik	Pvalb chandelier Gaba	2.67002e-13	8.36578e-18	2.22403	2.59787	0.373843	0.454545	0.062963
2810049E08Rik	Pvalb chandelier Gaba	6.13671e-11	1.92966e-15	2.80715	4.25696	1.44981	0.727273	0.244444
Gm17750	Pvalb chandelier Gaba	1.82811e-07	5.79634e-12	-2.80187	2.48433	5.2862	0.428571	0.762963
Vcan	Pvalb chandelier Gaba	6.60165e-17	2.06018e-21	-4.31836	0.281511	4.59988	0.0519481	0.62963
Rps23	Pvalb chandelier Gaba	1.2297e-41	3.81339e-46	-1.80538	8.17356	9.97895	0.987013	1
Rasgrf2	Pvalb chandelier Gaba	0.000242437	7.79241e-09	2.13862	3.64751	1.50889	0.623377	0.237037
Ankrd34b	Pvalb chandelier Gaba	1.04485e-52	3.23815e-57	4.48168	4.85829	0.37661	0.779221	0.0666667
Mtx3	Pvalb chandelier Gaba	0.00385472	1.25068e-07	1.74259	3.04825	1.30566	0.584416	0.222222
Pde8b	Pvalb chandelier Gaba	1.26456e-16	3.94781e-21	2.87169	3.50366	0.631967	0.571429	0.107407
Iqgap2	Pvalb chandelier Gaba	1.39044e-08	4.39735e-13	1.95841	2.41612	0.457707	0.415584	0.0740741
Fam169a	Pvalb chandelier Gaba	0.00049695	1.60079e-08	2.21117	5.08093	2.86976	0.818182	0.474074
Cartpt	Pvalb chandelier Gaba	1.27185e-48	3.94201e-53	4.73153	5.01633	0.284791	0.701299	0.0481481
Mast4	Pvalb chandelier Gaba	3.426e-29	1.06424e-33	4.85748	6.80937	1.95189	0.922078	0.314815
Sgtb	Pvalb chandelier Gaba	9.22326e-05	2.95797e-09	2.22101	4.23104	2.01003	0.727273	0.337037
Rgs7bp	Pvalb chandelier Gaba	7.69226e-06	2.45203e-10	1.58127	8.77329	7.19202	1	0.937037
Htr1a	Pvalb chandelier Gaba	0.000292725	9.41297e-09	1.25604	1.59416	0.338123	0.311688	0.0592593
Elovl7	Pvalb chandelier Gaba	5.7329e-20	1.78595e-24	2.3835	2.64076	0.257259	0.493506	0.0444444
Il6st	Pvalb chandelier Gaba	1.67327e-08	5.29248e-13	2.44556	3.85539	1.40983	0.701299	0.244444
Abhd6	Pvalb chandelier Gaba	3.72649e-06	1.18648e-10	2.5749	5.17379	2.5989	0.831169	0.414815
Pdhb	Pvalb chandelier Gaba	1.05184e-05	3.35559e-10	2.45681	6.28495	3.82813	0.935065	0.6
4930452B06Rik	Pvalb chandelier Gaba	0.000798907	2.5767e-08	1.46419	2.03693	0.572747	0.376623	0.1
Rarb	Pvalb chandelier Gaba	8.89388e-10	2.80343e-14	2.62686	3.86961	1.24275	0.662338	0.207407
Thrb	Pvalb chandelier Gaba	0.00197322	6.38561e-08	2.27623	7.84133	5.56509	0.948052	0.740741
Nr1d2	Pvalb chandelier Gaba	0.00193349	6.25645e-08	1.99288	3.89427	1.90139	0.688312	0.318519
Rpl15	Pvalb chandelier Gaba	1.14084e-14	3.56746e-19	-1.26162	8.18202	9.44363	0.987013	0.996296
Gng2	Pvalb chandelier Gaba	1.34341e-12	4.21356e-17	-1.67567	6.67111	8.34678	0.961039	0.981481
Anxa7	Pvalb chandelier Gaba	5.4918e-10	1.7303e-14	2.55902	3.83379	1.27477	0.688312	0.222222
Rps24	Pvalb chandelier Gaba	1.12836e-21	3.51251e-26	-1.17229	9.08582	10.2581	1	1
Zmiz1	Pvalb chandelier Gaba	0.00664707	2.16123e-07	-2.09444	2.27765	4.37209	0.428571	0.67037
Ppif	Pvalb chandelier Gaba	1.33876e-07	4.24343e-12	2.61726	4.6642	2.04694	0.779221	0.340741
Cacna2d3	Pvalb chandelier Gaba	1.15143e-28	3.5773e-33	5.53972	9.19389	3.65417	1	0.522222
Gm48003	Pvalb chandelier Gaba	8.26695e-08	2.61919e-12	1.52164	1.80189	0.280252	0.350649	0.0481481
Ncoa4	Pvalb chandelier Gaba	0.000144017	4.62318e-09	2.22142	4.41633	2.19492	0.766234	0.362963
Ogdhl	Pvalb chandelier Gaba	0.00202115	6.54159e-08	1.57245	2.36313	0.790686	0.441558	0.133333
Arhgap22	Pvalb chandelier Gaba	6.29424e-09	1.98908e-13	2.4452	3.62592	1.18072	0.662338	0.196296
Ghitm	Pvalb chandelier Gaba	4.33962e-16	1.35541e-20	3.66354	7.59445	3.93091	0.987013	0.614815
Cgrrf1	Pvalb chandelier Gaba	0.00150561	4.8681e-08	1.16926	1.51312	0.343859	0.298701	0.062963
Gm26782	Pvalb chandelier Gaba	7.92436e-26	2.46373e-30	4.26886	5.97053	1.70167	0.922078	0.277778
Ndrg2	Pvalb chandelier Gaba	7.19325e-14	2.25218e-18	3.41241	5.54343	2.13103	0.831169	0.355556
Slc7a8	Pvalb chandelier Gaba	0.000673253	2.17031e-08	2.14247	6.27537	4.1329	0.961039	0.637037
Bcl2l2	Pvalb chandelier Gaba	3.5326e-10	1.11259e-14	2.6469	3.97019	1.32329	0.688312	0.225926
Slc22a17	Pvalb chandelier Gaba	0.00016183	5.19602e-09	2.03868	7.01234	4.97366	0.987013	0.755556
Cpne6	Pvalb chandelier Gaba	0.000369986	1.19093e-08	1.8995	3.15629	1.25679	0.558442	0.218519
Fgf9	Pvalb chandelier Gaba	9.78754e-13	3.06925e-17	3.37783	6.76647	3.38863	0.961039	0.533333
Shisa2	Pvalb chandelier Gaba	9.80532e-10	3.09121e-14	1.48925	1.69144	0.202189	0.337662	0.037037
Sacs	Pvalb chandelier Gaba	0.00330017	1.07027e-07	2.09029	5.58983	3.49954	0.883117	0.559259
Spryd7	Pvalb chandelier Gaba	0.0011719	3.78473e-08	2.12832	5.5888	3.46048	0.909091	0.555556
Ctsb	Pvalb chandelier Gaba	5.45195e-11	1.71423e-15	3.06921	7.24096	4.17175	0.987013	0.644444
Mir124a-1hg	Pvalb chandelier Gaba	0.00161846	5.23434e-08	2.22069	5.60097	3.38028	0.857143	0.52963
Ccdc25	Pvalb chandelier Gaba	0.00313433	1.01619e-07	2.01323	4.08199	2.06876	0.701299	0.344444
Adra1a	Pvalb chandelier Gaba	5.37528e-08	1.70217e-12	2.97352	5.82325	2.84973	0.87013	0.433333
Pnma2	Pvalb chandelier Gaba	0.00169911	5.4959e-08	2.09886	4.55862	2.45976	0.779221	0.403704
Nefm	Pvalb chandelier Gaba	0.00280117	9.0779e-08	1.292	1.75867	0.46667	0.337662	0.0814815
Nefl	Pvalb chandelier Gaba	1.72383e-29	5.35468e-34	4.39745	5.78216	1.38471	0.87013	0.233333
Phyhip	Pvalb chandelier Gaba	1.31337e-11	4.12491e-16	2.06897	2.53415	0.465181	0.467532	0.0851852
Lgi3	Pvalb chandelier Gaba	2.63587e-42	8.17298e-47	3.08562	3.16784	0.0822216	0.584416	0.0148148
Nudt18	Pvalb chandelier Gaba	9.2988e-09	2.93959e-13	2.20812	3.05368	0.845562	0.545455	0.148148
Dmtn	Pvalb chandelier Gaba	1.68988e-06	5.3763e-11	2.52937	6.16854	3.63917	0.948052	0.581481
Sucla2	Pvalb chandelier Gaba	1.02045e-06	3.24458e-11	2.62335	6.09811	3.47476	0.909091	0.555556
Tpt1	Pvalb chandelier Gaba	6.77211e-36	2.10085e-40	-1.31577	9.3348	10.6506	1	1
Dnajc15	Pvalb chandelier Gaba	9.24699e-05	2.96568e-09	2.35642	5.4772	3.12079	0.857143	0.503704
Dgkh	Pvalb chandelier Gaba	4.49787e-07	1.42826e-11	2.66493	7.63776	4.97283	0.974026	0.714815
Rgcc	Pvalb chandelier Gaba	2.29008e-09	7.22718e-14	2.49214	3.5873	1.09515	0.61039	0.185185
Pcdh9	Pvalb chandelier Gaba	9.867e-06	3.14717e-10	1.48777	11.359	9.87127	1	0.977778
Kctd12	Pvalb chandelier Gaba	2.35651e-12	7.39415e-17	-2.35909	5.56951	7.92861	0.844156	0.959259
Spry2	Pvalb chandelier Gaba	7.22628e-06	2.30327e-10	2.27706	3.80691	1.52985	0.649351	0.255556
Hs6st3	Pvalb chandelier Gaba	4.9551e-11	1.55777e-15	3.76125	10.4066	6.64537	0.987013	0.777778
Farp1	Pvalb chandelier Gaba	1.31499e-11	4.13012e-16	-2.05543	5.58648	7.64191	0.87013	0.966667
Clybl	Pvalb chandelier Gaba	2.11323e-11	6.64036e-16	2.38302	3.11054	0.727517	0.558442	0.125926
AW549877	Pvalb chandelier Gaba	0.000770456	2.48446e-08	2.11344	4.38133	2.26789	0.766234	0.377778
Oxct1	Pvalb chandelier Gaba	2.53298e-13	7.93566e-18	2.27	9.42732	7.15732	1	0.925926
Plcxd3	Pvalb chandelier Gaba	0.000381032	1.22664e-08	2.3239	8.68554	6.36163	0.987013	0.792593
Dab2	Pvalb chandelier Gaba	5.5633e-16	1.73783e-20	3.57264	5.23675	1.6641	0.831169	0.259259
Lmbrd2	Pvalb chandelier Gaba	0.0077625	2.52645e-07	2.03887	5.7644	3.72553	0.896104	0.585185
Golph3	Pvalb chandelier Gaba	1.48806e-07	4.71725e-12	2.62993	4.92687	2.29694	0.818182	0.385185
Pdzd2	Pvalb chandelier Gaba	0.00685838	2.23029e-07	-2.22385	2.50767	4.73153	0.454545	0.681481
Cdh6	Pvalb chandelier Gaba	0.00457958	1.48688e-07	1.93271	8.82256	6.88986	0.987013	0.851852
Cdh12	Pvalb chandelier Gaba	4.70883e-06	1.50006e-10	2.28302	9.7715	7.48847	1	0.881481
Cdh18	Pvalb chandelier Gaba	1.4941e-09	4.7128e-14	3.08563	5.05395	1.96832	0.766234	0.3
Gm2824	Pvalb chandelier Gaba	0.00025215	8.10538e-09	1.40105	1.85764	0.456596	0.350649	0.0814815
Retreg1	Pvalb chandelier Gaba	9.81438e-06	3.13028e-10	2.45908	6.94882	4.48974	0.961039	0.67037
Ankrd33b	Pvalb chandelier Gaba	1.69508e-15	5.29711e-20	2.47258	2.92043	0.447852	0.506494	0.0777778
Laptm4b	Pvalb chandelier Gaba	6.39512e-28	1.98711e-32	4.63034	6.52891	1.89856	0.922078	0.311111
Rpl30	Pvalb chandelier Gaba	2.1002e-28	6.5254e-33	-1.34627	8.30406	9.65033	0.987013	1
Nipal2	Pvalb chandelier Gaba	0.0041158	1.33569e-07	1.78683	2.97412	1.18729	0.519481	0.192593
Kcns2	Pvalb chandelier Gaba	0.000492918	1.5877e-08	1.37216	1.86434	0.492178	0.376623	0.0851852
Atp6v1c1	Pvalb chandelier Gaba	1.84045e-07	5.83566e-12	2.49784	7.20361	4.70578	0.961039	0.72963
Baalc	Pvalb chandelier Gaba	4.69672e-05	1.50362e-09	2.04242	3.33225	1.28983	0.61039	0.214815
Cthrc1	Pvalb chandelier Gaba	8.48124e-12	2.6627e-16	1.77091	2.00315	0.232241	0.376623	0.0407407
Ebag9	Pvalb chandelier Gaba	0.0032907	1.06716e-07	1.90694	3.51413	1.60718	0.623377	0.266667
Sybu	Pvalb chandelier Gaba	0.000829966	2.67765e-08	2.03057	7.10334	5.07276	0.961039	0.751852
Mal2	Pvalb chandelier Gaba	8.20751e-50	2.54378e-54	4.05348	4.37518	0.321692	0.753247	0.0592593
Ccn3	Pvalb chandelier Gaba	2.25398e-05	7.20236e-10	1.48943	1.91848	0.429047	0.363636	0.0740741
Enpp2	Pvalb chandelier Gaba	0.000473116	1.52382e-08	1.95731	3.31092	1.35361	0.584416	0.225926
Pvt1	Pvalb chandelier Gaba	0.000339536	1.09249e-08	2.31522	6.35122	4.03599	0.961039	0.603704
Adcy8	Pvalb chandelier Gaba	3.94143e-14	1.23343e-18	3.65175	6.04517	2.39342	0.896104	0.366667
Efr3a	Pvalb chandelier Gaba	0.000689046	2.2213e-08	2.15144	6.45805	4.30661	0.948052	0.662963
Slc45a4	Pvalb chandelier Gaba	0.00030258	9.7305e-09	2.10236	3.9314	1.82903	0.688312	0.307407
Them6	Pvalb chandelier Gaba	2.00455e-05	6.40348e-10	1.53228	2.03535	0.503071	0.38961	0.0925926
Lynx1	Pvalb chandelier Gaba	9.96318e-65	3.08696e-69	6.20291	7.22519	1.02228	0.961039	0.174074
Ly6m	Pvalb chandelier Gaba	0.000801895	2.58642e-08	1.10906	1.36724	0.258185	0.272727	0.0444444
Ly6e	Pvalb chandelier Gaba	1.00567e-07	3.18695e-12	2.65243	6.7119	4.05947	0.974026	0.637037
Plec	Pvalb chandelier Gaba	6.74446e-09	2.13149e-13	2.431	3.67895	1.24795	0.675325	0.214815
Grina	Pvalb chandelier Gaba	3.5333e-05	1.13044e-09	2.15558	7.1443	4.98873	1	0.748148
Kifc2	Pvalb chandelier Gaba	1.27453e-10	4.01048e-15	3.02487	5.18759	2.16271	0.831169	0.355556
Rpl8	Pvalb chandelier Gaba	2.45629e-16	7.67015e-21	-1.1958	8.10512	9.30091	0.987013	1
Txn2	Pvalb chandelier Gaba	0.006524	2.12087e-07	2.05878	5.5532	3.49442	0.87013	0.555556
A730060N03Rik	Pvalb chandelier Gaba	5.55723e-06	1.77083e-10	1.94852	2.83268	0.884161	0.506494	0.151852
Pvalb	Pvalb chandelier Gaba	2.86059e-14	8.95052e-19	1.50932	1.53014	0.0208192	0.272727	0.0037037
Pick1	Pvalb chandelier Gaba	0.00940524	3.0634e-07	1.84329	3.74259	1.8993	0.688312	0.325926
Nptxr	Pvalb chandelier Gaba	6.75318e-09	2.13431e-13	2.83839	6.61784	3.77945	0.974026	0.596296
Cbx6	Pvalb chandelier Gaba	1.70905e-09	5.39184e-14	2.88556	7.15808	4.27252	0.987013	0.655556
Syngr1	Pvalb chandelier Gaba	1.9983e-14	6.25173e-19	3.48328	7.47887	3.99558	0.987013	0.622222
Cacna1i	Pvalb chandelier Gaba	1.69275e-08	5.35425e-13	2.8158	5.24311	2.42731	0.857143	0.392593
Tef	Pvalb chandelier Gaba	0.000133677	4.29056e-09	2.21283	4.17775	1.96492	0.714286	0.325926
Aco2	Pvalb chandelier Gaba	1.69802e-05	5.42202e-10	2.11394	7.46193	5.34799	0.987013	0.792593
Shisa8	Pvalb chandelier Gaba	7.15703e-42	2.2193e-46	3.91168	4.26312	0.351441	0.701299	0.062963
1500009C09Rik	Pvalb chandelier Gaba	5.95942e-14	1.8657e-18	3.41343	6.30502	2.89159	0.935065	0.477778
Pacsin2	Pvalb chandelier Gaba	4.00066e-35	1.24121e-39	4.90532	6.42227	1.51695	0.922078	0.251852
Mpped1	Pvalb chandelier Gaba	0.000339261	1.09157e-08	-1.30814	6.12693	7.43506	0.935065	0.966667
Sult4a1	Pvalb chandelier Gaba	3.35016e-10	1.05504e-14	3.03349	7.16027	4.12679	0.974026	0.633333
Nup50	Pvalb chandelier Gaba	9.24687e-06	2.94881e-10	2.18793	3.70937	1.52144	0.688312	0.255556
Cerk	Pvalb chandelier Gaba	9.30888e-11	2.92769e-15	3.15038	6.12862	2.97823	0.896104	0.485185
Panx2	Pvalb chandelier Gaba	1.59866e-05	5.10381e-10	2.12036	3.49584	1.37548	0.623377	0.237037
Mapk8ip2	Pvalb chandelier Gaba	0.00280192	9.08065e-08	2.08392	6.10374	4.01982	0.935065	0.622222
Abcd2	Pvalb chandelier Gaba	6.53395e-07	2.07612e-11	2.35506	3.74184	1.38679	0.649351	0.22963
Cntn1	Pvalb chandelier Gaba	0.000343735	1.10604e-08	1.59638	9.14393	7.54755	1	0.922222
Nell2	Pvalb chandelier Gaba	7.50751e-20	2.33894e-24	-3.90775	2.30353	6.21128	0.415584	0.859259
Slc48a1	Pvalb chandelier Gaba	5.48603e-07	1.7427e-11	2.6301	5.58842	2.95832	0.909091	0.477778
Pfkm	Pvalb chandelier Gaba	7.51556e-07	2.38855e-11	2.61075	5.66256	3.05182	0.896104	0.496296
Asb8	Pvalb chandelier Gaba	2.07169e-06	6.59206e-11	2.18033	3.39398	1.21365	0.61039	0.203704
Ccdc184	Pvalb chandelier Gaba	2.57153e-13	8.05668e-18	3.03819	4.50886	1.47066	0.74026	0.255556
Arf3	Pvalb chandelier Gaba	4.90143e-08	1.55187e-12	1.88674	8.39751	6.51078	1	0.907407
Ddn	Pvalb chandelier Gaba	5.55871e-13	1.74271e-17	2.52995	3.33753	0.807577	0.623377	0.140741
Tuba1a	Pvalb chandelier Gaba	1.44949e-23	4.51034e-28	-1.53701	8.55719	10.0942	1	1
Tmbim6	Pvalb chandelier Gaba	1.10802e-05	3.53492e-10	2.45404	5.89839	3.44435	0.922078	0.548148
Faim2	Pvalb chandelier Gaba	1.4919e-20	4.64666e-25	3.64422	5.13032	1.48609	0.831169	0.259259
Slc4a8	Pvalb chandelier Gaba	5.39692e-07	1.71423e-11	2.6233	5.44489	2.82159	0.87013	0.462963
Scn8a	Pvalb chandelier Gaba	5.09661e-07	1.61859e-11	2.0837	8.17481	6.09111	1	0.859259
Spryd3	Pvalb chandelier Gaba	2.76768e-05	8.84865e-10	2.35338	4.98644	2.63306	0.844156	0.433333
Prr13	Pvalb chandelier Gaba	2.5262e-07	8.01586e-12	2.22906	3.41764	1.18859	0.636364	0.203704
Hnrnpa1	Pvalb chandelier Gaba	2.07954e-12	6.52467e-17	-1.2733	7.15948	8.43278	0.974026	0.992593
Zfp385a	Pvalb chandelier Gaba	4.091e-12	1.28393e-16	3.28492	6.09861	2.81369	0.922078	0.451852
Naa60	Pvalb chandelier Gaba	0.0011101	3.58421e-08	2.06308	4.16372	2.10064	0.714286	0.355556
Dnaja3	Pvalb chandelier Gaba	2.49758e-05	7.98279e-10	2.28441	4.22928	1.94488	0.714286	0.32963
Cdip1	Pvalb chandelier Gaba	2.58832e-05	8.27385e-10	2.30736	6.86347	4.55611	0.961039	0.696296
Rogdi	Pvalb chandelier Gaba	5.95996e-09	1.8832e-13	2.49871	3.75494	1.25623	0.662338	0.211111
Rbfox1	Pvalb chandelier Gaba	6.79612e-09	2.14795e-13	-1.26677	10.026	11.2928	1	1
Abat	Pvalb chandelier Gaba	4.34316e-14	1.35928e-18	3.15873	8.40291	5.24419	0.987013	0.777778
Dexi	Pvalb chandelier Gaba	0.00565122	1.836e-07	2.00993	4.4105	2.40057	0.74026	0.4
Tmem191c	Pvalb chandelier Gaba	0.000753765	2.4304e-08	2.20851	4.90802	2.6995	0.792208	0.440741
Crkl	Pvalb chandelier Gaba	0.00779848	2.53832e-07	2.02669	4.9583	2.9316	0.818182	0.477778
Ccdc74a	Pvalb chandelier Gaba	0.00050605	1.63026e-08	1.05129	1.27364	0.222351	0.25974	0.0407407
Tango2	Pvalb chandelier Gaba	2.55146e-16	7.9676e-21	3.62524	5.86185	2.23661	0.909091	0.362963
Klhl24	Pvalb chandelier Gaba	0.000265289	8.52856e-09	2.25689	6.34617	4.08928	0.922078	0.633333
Map6d1	Pvalb chandelier Gaba	2.56037e-07	8.12507e-12	1.81266	2.39553	0.582878	0.454545	0.103704
Ephb3	Pvalb chandelier Gaba	0.000516954	1.66566e-08	1.13056	1.36831	0.237753	0.25974	0.0407407
Etv5	Pvalb chandelier Gaba	0.00275728	8.93539e-08	1.45282	2.08634	0.633518	0.38961	0.107407
Ostn	Pvalb chandelier Gaba	1.22575e-30	3.80619e-35	2.80651	2.86356	0.0570484	0.467532	0.0111111
Mb21d2	Pvalb chandelier Gaba	2.73949e-11	8.60905e-16	3.26215	6.41698	3.15483	0.935065	0.496296
Plaat1	Pvalb chandelier Gaba	0.000483511	1.55735e-08	1.25736	1.61421	0.356849	0.311688	0.062963
Hes1	Pvalb chandelier Gaba	4.67265e-19	1.45652e-23	2.27322	2.477	0.203781	0.441558	0.037037
Atp13a3	Pvalb chandelier Gaba	0.0078898	2.56813e-07	2.04094	6.00017	3.95923	0.909091	0.611111
Bdh1	Pvalb chandelier Gaba	0.00011725	3.7621e-09	2.32197	6.37	4.04803	0.935065	0.622222
0610012G03Rik	Pvalb chandelier Gaba	0.00169192	5.47244e-08	1.92506	7.1546	5.22954	0.987013	0.766667
Cep19	Pvalb chandelier Gaba	0.00286186	9.27549e-08	2.07245	4.96492	2.89247	0.818182	0.477778
Tfrc	Pvalb chandelier Gaba	1.03916e-06	3.30438e-11	2.602	5.53452	2.93252	0.87013	0.481481
Gpr156	Pvalb chandelier Gaba	0.00237002	7.67542e-08	1.01527	1.21463	0.199363	0.233766	0.0333333
Cox17	Pvalb chandelier Gaba	2.93642e-06	9.34631e-11	2.58661	5.60018	3.01357	0.844156	0.492593
Atp6v1a	Pvalb chandelier Gaba	5.9585e-10	1.8777e-14	1.76494	9.03983	7.27489	1	0.948148
Plcxd2	Pvalb chandelier Gaba	5.01536e-22	1.56101e-26	3.69552	4.97567	1.28015	0.818182	0.218519
Rpl24	Pvalb chandelier Gaba	6.35096e-13	1.99115e-17	-1.2003	8.07525	9.27556	0.987013	0.996296
Dcbld2	Pvalb chandelier Gaba	2.1382e-20	6.66001e-25	3.90018	6.05636	2.15618	0.948052	0.355556
St3gal6	Pvalb chandelier Gaba	4.68535e-10	1.47598e-14	1.97781	2.46598	0.488173	0.467532	0.0851852
Epha3	Pvalb chandelier Gaba	1.6297e-18	5.08138e-23	-2.96045	4.91602	7.87648	0.792208	0.959259
Htr1f	Pvalb chandelier Gaba	1.37084e-12	4.29987e-17	3.84238	8.22783	4.38545	0.987013	0.596296
Usp25	Pvalb chandelier Gaba	0.000850472	2.74399e-08	2.18825	6.82544	4.63719	0.948052	0.685185
A730009L09Rik	Pvalb chandelier Gaba	0.00726736	2.36437e-07	1.30512	1.87085	0.565724	0.363636	0.1
App	Pvalb chandelier Gaba	0.000469421	1.51187e-08	1.03558	9.1406	8.10502	1	0.974074
Hunk	Pvalb chandelier Gaba	1.93563e-13	6.06323e-18	3.19332	4.74541	1.55209	0.792208	0.248148
Synj1	Pvalb chandelier Gaba	0.000764128	2.46398e-08	1.90192	7.66105	5.75913	0.974026	0.818519
Tmem50b	Pvalb chandelier Gaba	4.53171e-13	1.4206e-17	3.35999	6.35284	2.99285	0.922078	0.492593
Son	Pvalb chandelier Gaba	0.00134292	4.33983e-08	-1.08818	6.96733	8.05551	0.935065	0.981481
Rps6ka2	Pvalb chandelier Gaba	0.000330164	1.0621e-08	2.138	4.05223	1.91422	0.727273	0.311111
Fndc1	Pvalb chandelier Gaba	4.32862e-14	1.35468e-18	1.85434	2.0219	0.167562	0.363636	0.0296296
Gm1604a	Pvalb chandelier Gaba	0.00175629	5.68141e-08	1.33684	1.76142	0.424581	0.311688	0.0703704
Mpc1	Pvalb chandelier Gaba	5.33967e-05	1.71012e-09	1.80998	8.47194	6.66196	1	0.888889
Pde10a	Pvalb chandelier Gaba	4.9901e-08	1.57999e-12	2.71145	7.99939	5.28794	1	0.751852
Paqr4	Pvalb chandelier Gaba	3.3687e-10	1.06091e-14	2.4618	3.48067	1.01888	0.623377	0.177778
Flywch1	Pvalb chandelier Gaba	0.00755734	2.45935e-07	2.04711	5.15255	3.10543	0.818182	0.503704
Atp6v0c	Pvalb chandelier Gaba	2.063e-21	6.42258e-26	1.20668	10.2464	9.03974	1	0.996296
Pgp	Pvalb chandelier Gaba	4.64323e-05	1.48645e-09	2.44525	5.48406	3.03881	0.844156	0.485185
Syngr3	Pvalb chandelier Gaba	4.04865e-12	1.27056e-16	3.27549	7.72159	4.4461	0.987013	0.662963
Rps2	Pvalb chandelier Gaba	1.65317e-32	5.13135e-37	-1.3144	8.51137	9.82578	1	1
Msrb1	Pvalb chandelier Gaba	2.31015e-07	7.32823e-12	2.30665	3.57932	1.27267	0.649351	0.214815
Hagh	Pvalb chandelier Gaba	0.00177519	5.74291e-08	2.14602	4.78664	2.64062	0.792208	0.425926
Rhbdl1	Pvalb chandelier Gaba	2.83914e-05	9.07797e-10	2.33369	4.61782	2.28413	0.779221	0.381481
Rhot2	Pvalb chandelier Gaba	0.00023524	7.56009e-09	1.88244	3.03774	1.15531	0.545455	0.2
Mcrip2	Pvalb chandelier Gaba	1.84101e-07	5.83762e-12	2.548	4.37726	1.82926	0.753247	0.303704
Pigq	Pvalb chandelier Gaba	1.92469e-06	6.12392e-11	2.44301	4.7378	2.29479	0.831169	0.385185
AI413582	Pvalb chandelier Gaba	3.5029e-06	1.11515e-10	2.32966	4.07808	1.74842	0.714286	0.296296
Rps10	Pvalb chandelier Gaba	5.04977e-14	1.58067e-18	-1.28238	7.97257	9.25494	1	0.992593
Pacsin1	Pvalb chandelier Gaba	3.15714e-09	9.96729e-14	2.95926	7.2872	4.32794	0.987013	0.644444
Rpl10a	Pvalb chandelier Gaba	1.67441e-05	5.34648e-10	-1.10287	7.17402	8.27689	0.974026	0.985185
Cdkn1a	Pvalb chandelier Gaba	3.59492e-21	1.11939e-25	3.2016	3.93312	0.731521	0.688312	0.122222
Cpne5	Pvalb chandelier Gaba	4.11946e-11	1.29494e-15	3.2828	6.38378	3.10098	0.922078	0.485185
Pde9a	Pvalb chandelier Gaba	1.36597e-12	4.28446e-17	3.006	4.52184	1.51583	0.753247	0.255556
Rps28	Pvalb chandelier Gaba	1.68971e-12	5.3007e-17	-1.41506	8.05301	9.46807	0.974026	0.992593
Rps18	Pvalb chandelier Gaba	1.82525e-19	5.68808e-24	-1.56656	7.87658	9.44314	0.974026	0.996296
Agpat1	Pvalb chandelier Gaba	0.00148603	4.80418e-08	2.08729	4.48232	2.39502	0.779221	0.396296
Prrt1	Pvalb chandelier Gaba	1.18621e-06	3.77281e-11	2.59561	5.19429	2.59868	0.818182	0.42963
D17H6S53E	Pvalb chandelier Gaba	0.00460642	1.49569e-07	1.41669	2.0897	0.673013	0.38961	0.122222
Atp6v1g2	Pvalb chandelier Gaba	3.42834e-19	1.06849e-23	4.03453	8.45733	4.4228	0.987013	0.666667
Tubb5	Pvalb chandelier Gaba	1.72226e-11	5.41081e-16	-1.88807	6.60255	8.49061	0.935065	0.977778
Prr3	Pvalb chandelier Gaba	0.00021702	6.97296e-09	2.23063	5.12328	2.89265	0.87013	0.474074
H2-T22	Pvalb chandelier Gaba	5.1708e-07	1.64231e-11	1.15456	1.29256	0.137997	0.25974	0.0259259
Zfp57	Pvalb chandelier Gaba	0.000516906	1.66545e-08	-2.2513	2.13211	4.3834	0.402597	0.677778
Gabbr1	Pvalb chandelier Gaba	0.00754701	2.45591e-07	1.02877	8.31942	7.29065	1	0.959259
AY036118	Pvalb chandelier Gaba	7.09393e-13	2.22436e-17	-2.50633	5.14956	7.65589	0.779221	0.955556
Rcan2	Pvalb chandelier Gaba	0.00130684	4.22255e-08	1.51201	8.52626	7.01425	0.987013	0.914815
Enpp5	Pvalb chandelier Gaba	3.82537e-06	1.21808e-10	2.51055	5.96416	3.45361	0.935065	0.551852
Runx2	Pvalb chandelier Gaba	1.77882e-16	5.55377e-21	4.21345	7.11782	2.90436	0.935065	0.422222
Vegfa	Pvalb chandelier Gaba	0.000306219	9.84879e-09	1.89103	3.11055	1.21952	0.558442	0.211111
Ndufa11	Pvalb chandelier Gaba	0.00322441	1.04553e-07	2.09333	6.64868	4.55535	0.935065	0.685185
Tubb4a	Pvalb chandelier Gaba	0.00091273	2.94572e-08	1.77551	7.60466	5.82915	0.987013	0.837037
Pja2	Pvalb chandelier Gaba	0.00447473	1.45279e-07	1.14512	8.50764	7.36251	1	0.951852
Epb41l3	Pvalb chandelier Gaba	1.63752e-12	5.13683e-17	3.3726	7.38934	4.01674	0.987013	0.607407
Akain1	Pvalb chandelier Gaba	6.97009e-42	2.16127e-46	3.28854	3.43427	0.145733	0.623377	0.0259259
Clip4	Pvalb chandelier Gaba	3.31059e-10	1.04254e-14	3.10398	6.57267	3.46869	0.961039	0.540741
Alk	Pvalb chandelier Gaba	1.24777e-34	3.87158e-39	5.59649	7.81122	2.21473	0.974026	0.337037
Ypel5	Pvalb chandelier Gaba	3.78523e-09	1.19544e-13	2.89936	5.28518	2.38582	0.831169	0.392593
Lbh	Pvalb chandelier Gaba	7.51504e-19	2.34281e-23	3.96715	6.84786	2.88071	0.948052	0.47037
Ehd3	Pvalb chandelier Gaba	4.92687e-12	1.54646e-16	2.94832	4.49235	1.54403	0.753247	0.262963
Dpy30	Pvalb chandelier Gaba	0.00129226	4.17465e-08	2.1777	5.21244	3.03474	0.857143	0.485185
Ltbp1	Pvalb chandelier Gaba	0.000430013	1.38473e-08	-2.56574	0.709432	3.27517	0.116883	0.448148
Cebpzos	Pvalb chandelier Gaba	0.00172743	5.58768e-08	2.07069	4.26366	2.19297	0.74026	0.359259
Ppm1b	Pvalb chandelier Gaba	9.22717e-06	2.94234e-10	2.50526	5.76215	3.25689	0.896104	0.518519
Mcfd2	Pvalb chandelier Gaba	0.00218495	7.07422e-08	1.75482	2.96706	1.21224	0.558442	0.207407
Gm10125	Pvalb chandelier Gaba	1.56298e-12	4.90285e-17	1.78028	1.97302	0.192739	0.363636	0.0333333
Zeb1	Pvalb chandelier Gaba	2.73098e-07	8.66731e-12	2.55765	4.10421	1.54656	0.688312	0.244444
Greb1l	Pvalb chandelier Gaba	0.00487513	1.58309e-07	-2.1271	0.900343	3.02744	0.181818	0.462963
Abhd3	Pvalb chandelier Gaba	0.00573867	1.86453e-07	1.01768	1.26757	0.249888	0.246753	0.0444444
Tmem241	Pvalb chandelier Gaba	3.43258e-12	1.07719e-16	2.75317	3.90151	1.14834	0.701299	0.192593
Ankrd29	Pvalb chandelier Gaba	3.82997e-13	1.20043e-17	3.26655	5.36	2.09345	0.844156	0.348148
Osbpl1a	Pvalb chandelier Gaba	5.76564e-07	1.8317e-11	2.53078	7.54874	5.01796	0.987013	0.72963
Impact	Pvalb chandelier Gaba	2.73284e-13	8.56287e-18	3.39044	7.06107	3.67063	0.961039	0.585185
Cdh2	Pvalb chandelier Gaba	1.40215e-17	4.37337e-22	-2.29823	5.95354	8.25176	0.883117	0.981481
Dsg2	Pvalb chandelier Gaba	2.47716e-09	7.81834e-14	1.44444	1.58124	0.136793	0.285714	0.0222222
Asxl3	Pvalb chandelier Gaba	1.49462e-10	4.70375e-15	-3.23252	1.80166	5.03418	0.324675	0.733333
Gm33228	Pvalb chandelier Gaba	6.15743e-06	1.96234e-10	2.15509	3.19624	1.04115	0.545455	0.162963
Rit2	Pvalb chandelier Gaba	3.22472e-05	1.03145e-09	2.47594	4.76584	2.2899	0.779221	0.351852
Slc25a46	Pvalb chandelier Gaba	0.00218876	7.0868e-08	2.13405	5.45489	3.32084	0.857143	0.533333
Nrep	Pvalb chandelier Gaba	1.03871e-14	3.24779e-19	-1.39095	8.31991	9.71086	0.974026	0.996296
Reep5	Pvalb chandelier Gaba	4.59507e-12	1.44222e-16	2.29854	8.8429	6.54436	1	0.903704
Reep2	Pvalb chandelier Gaba	1.07019e-09	3.37431e-14	2.97017	6.26249	3.29232	0.935065	0.52963
Dnajc18	Pvalb chandelier Gaba	0.000806017	2.5998e-08	2.20562	6.14844	3.94282	0.922078	0.607407
Cxxc5	Pvalb chandelier Gaba	2.82469e-13	8.85094e-18	2.56133	3.33667	0.775335	0.61039	0.133333
Pura	Pvalb chandelier Gaba	5.47217e-05	1.75267e-09	1.72768	8.6082	6.88052	1	0.9
Igip	Pvalb chandelier Gaba	3.66562e-15	1.14579e-19	3.4904	5.87299	2.38259	0.883117	0.403704
Cystm1	Pvalb chandelier Gaba	0.000348787	1.12244e-08	2.23085	5.39726	3.16641	0.883117	0.511111
Rell2	Pvalb chandelier Gaba	1.28542e-15	4.01645e-20	3.66989	6.37461	2.70473	0.922078	0.437037
Pcdh1	Pvalb chandelier Gaba	1.18632e-11	3.72552e-16	2.56548	3.55529	0.989807	0.636364	0.174074
Rnf14	Pvalb chandelier Gaba	1.26736e-07	4.01697e-12	1.91839	8.48317	6.56479	1	0.9
9630014M24Rik	Pvalb chandelier Gaba	2.2469e-17	7.00974e-22	2.79683	3.23543	0.438598	0.519481	0.0666667
Fgf1	Pvalb chandelier Gaba	7.87584e-06	2.51071e-10	1.17493	1.35562	0.18069	0.25974	0.0333333
Gm5820	Pvalb chandelier Gaba	1.94557e-05	6.21448e-10	1.25452	1.48225	0.227728	0.285714	0.037037
Arhgap26	Pvalb chandelier Gaba	1.78184e-15	5.56842e-20	3.47328	5.40094	1.92766	0.857143	0.318519
Nr3c1	Pvalb chandelier Gaba	0.000494223	1.59196e-08	2.22879	4.78045	2.55165	0.805195	0.411111
Kctd16	Pvalb chandelier Gaba	0.000374547	1.20569e-08	2.48482	5.21813	2.73331	0.818182	0.403704
Dpysl3	Pvalb chandelier Gaba	8.03217e-25	2.49811e-29	-2.83971	5.67326	8.51298	0.87013	0.974074
Mcc	Pvalb chandelier Gaba	0.00236621	7.66285e-08	1.7291	2.73401	1.0049	0.493506	0.162963
Isoc1	Pvalb chandelier Gaba	0.00702164	2.28361e-07	2.05386	4.86002	2.80615	0.779221	0.459259
Rps14	Pvalb chandelier Gaba	3.79067e-09	1.19719e-13	-1.04238	8.6184	9.66078	1	0.992593
Camk2a	Pvalb chandelier Gaba	9.19674e-31	2.85569e-35	4.93834	7.05579	2.11745	0.974026	0.337037
Slc6a7	Pvalb chandelier Gaba	3.93744e-25	1.2244e-29	2.89047	3.22905	0.338586	0.584416	0.0592593
Ppargc1b	Pvalb chandelier Gaba	0.000738039	2.37946e-08	2.19533	5.12568	2.93036	0.844156	0.474074
Gnal	Pvalb chandelier Gaba	0.00990912	3.22815e-07	1.81556	7.22643	5.41086	0.987013	0.777778
Mppe1	Pvalb chandelier Gaba	0.00403999	1.311e-07	1.21855	1.67949	0.460938	0.337662	0.0851852
Impa2	Pvalb chandelier Gaba	1.25832e-08	3.97913e-13	1.45392	1.66513	0.211215	0.324675	0.037037
Afg3l2	Pvalb chandelier Gaba	4.07815e-06	1.29886e-10	2.41625	4.55443	2.13818	0.792208	0.355556
Rab27b	Pvalb chandelier Gaba	1.82778e-12	5.73423e-17	3.32474	5.51235	2.18761	0.87013	0.344444
Mbd2	Pvalb chandelier Gaba	0.00722538	2.35033e-07	1.89403	3.65753	1.76351	0.649351	0.292593
Dcc	Pvalb chandelier Gaba	1.23628e-10	3.88976e-15	4.02803	8.9747	4.94667	0.974026	0.611111
Mro	Pvalb chandelier Gaba	3.29403e-34	1.02213e-38	4.39032	5.36894	0.978621	0.831169	0.166667
Mapk4	Pvalb chandelier Gaba	1.23696e-10	3.89202e-15	3.32915	6.58019	3.25103	0.922078	0.492593
Myo5b	Pvalb chandelier Gaba	1.1728e-05	3.74196e-10	1.89402	2.75831	0.864295	0.506494	0.148148
St8sia5	Pvalb chandelier Gaba	5.46381e-33	1.69584e-37	3.82566	4.50954	0.683879	0.779221	0.118519
Hsbp1l1	Pvalb chandelier Gaba	8.56169e-12	2.68804e-16	1.44859	1.57243	0.123834	0.324675	0.0222222
Zadh2	Pvalb chandelier Gaba	0.000345053	1.11035e-08	1.23144	1.55853	0.327094	0.311688	0.0555556
Cndp2	Pvalb chandelier Gaba	0.000912384	2.9445e-08	1.58132	2.39979	0.818476	0.467532	0.144444
Pitpnm1	Pvalb chandelier Gaba	0.00126762	4.09452e-08	2.14182	5.01832	2.8765	0.831169	0.47037
Syt12	Pvalb chandelier Gaba	0.000317534	1.02134e-08	1.00504	1.17333	0.168293	0.233766	0.0296296
Pcx	Pvalb chandelier Gaba	8.76552e-05	2.81054e-09	1.3483	1.71673	0.368426	0.337662	0.062963
Ctsf	Pvalb chandelier Gaba	0.0014229	4.59948e-08	1.6646	2.61462	0.950015	0.493506	0.162963
B4gat1	Pvalb chandelier Gaba	1.09071e-10	3.43075e-15	2.5627	3.65733	1.09463	0.662338	0.185185
Tmem151a	Pvalb chandelier Gaba	7.18924e-16	2.24601e-20	3.54789	5.67578	2.1279	0.87013	0.355556
Klc2	Pvalb chandelier Gaba	2.05251e-05	6.55734e-10	2.35238	4.44266	2.09028	0.766234	0.340741
Ccdc85b	Pvalb chandelier Gaba	0.00489331	1.58905e-07	1.97721	6.63747	4.66026	0.948052	0.703704
Gm42067	Pvalb chandelier Gaba	2.73258e-06	8.69722e-11	1.71593	2.31206	0.596132	0.454545	0.103704
Fau	Pvalb chandelier Gaba	1.15013e-19	3.58362e-24	-1.20354	8.63518	9.83872	0.987013	1
Pygm	Pvalb chandelier Gaba	6.90461e-06	2.20067e-10	1.2935	1.52578	0.232285	0.285714	0.0407407
Ppp1r14b	Pvalb chandelier Gaba	8.27385e-28	2.57095e-32	-2.48718	5.90968	8.39686	0.87013	0.996296
Fkbp2	Pvalb chandelier Gaba	0.0032507	1.05409e-07	2.18095	5.55372	3.37276	0.857143	0.525926
Vegfb	Pvalb chandelier Gaba	3.2809e-05	1.04952e-09	2.40168	6.20093	3.79925	0.948052	0.588889
Otub1	Pvalb chandelier Gaba	4.01418e-08	1.27079e-12	2.79411	5.64417	2.85006	0.896104	0.459259
Polr2g	Pvalb chandelier Gaba	0.00116113	3.74956e-08	2.19544	4.87011	2.67467	0.792208	0.42963
Eef1g	Pvalb chandelier Gaba	2.32962e-08	7.37058e-13	-1.46831	6.46005	7.92836	0.935065	0.981481
Fads2	Pvalb chandelier Gaba	0.00498969	1.62045e-07	-2.04583	1.08395	3.12979	0.207792	0.503704
Vps13a	Pvalb chandelier Gaba	9.60265e-15	3.00242e-19	3.13553	4.52395	1.38842	0.779221	0.233333
Prune2	Pvalb chandelier Gaba	1.26427e-13	3.95976e-18	2.22531	2.60932	0.384008	0.480519	0.062963
Rfk	Pvalb chandelier Gaba	9.22087e-11	2.89992e-15	2.62289	3.82453	1.20164	0.675325	0.207407
Klf9	Pvalb chandelier Gaba	2.10666e-13	6.5996e-18	3.47988	6.56802	3.08814	0.974026	0.481481
Ptar1	Pvalb chandelier Gaba	1.18558e-11	3.72309e-16	3.05404	5.03039	1.97635	0.831169	0.32963
Fam189a2	Pvalb chandelier Gaba	2.65084e-08	8.38846e-13	2.49487	3.8184	1.32353	0.636364	0.225926
Pip5k1b	Pvalb chandelier Gaba	0.00349337	1.13307e-07	1.67313	2.77368	1.10055	0.519481	0.192593
Cdc37l1	Pvalb chandelier Gaba	0.00289782	9.39234e-08	2.08037	6.17616	4.09579	0.922078	0.633333
Ak3	Pvalb chandelier Gaba	0.00813789	2.64922e-07	1.86469	3.6125	1.74781	0.662338	0.288889
Ermp1	Pvalb chandelier Gaba	1.8154e-11	5.7036e-16	2.46346	3.35939	0.895932	0.623377	0.155556
Ranbp6	Pvalb chandelier Gaba	0.0055634	1.80729e-07	1.7542	3.06202	1.30782	0.558442	0.222222
Prkg1	Pvalb chandelier Gaba	5.42583e-14	1.69849e-18	4.12781	8.68888	4.56107	0.987013	0.607407
Asah2	Pvalb chandelier Gaba	3.63608e-13	1.13962e-17	1.96113	2.22804	0.26691	0.402597	0.0481481
Gm26902	Pvalb chandelier Gaba	1.16189e-10	3.65511e-15	1.44793	1.58721	0.139272	0.311688	0.0259259
Pcgf5	Pvalb chandelier Gaba	1.27475e-08	4.0312e-13	2.02673	2.61657	0.589837	0.467532	0.1
Pgam1	Pvalb chandelier Gaba	1.01559e-12	3.18488e-17	2.94643	8.81744	5.87101	1	0.818519
Avpi1	Pvalb chandelier Gaba	7.65861e-11	2.40837e-15	2.28091	2.95951	0.678605	0.532468	0.118519
Crtac1	Pvalb chandelier Gaba	6.07924e-06	1.9373e-10	2.3388	7.52802	5.18922	0.987013	0.755556
Cnnm1	Pvalb chandelier Gaba	9.6847e-10	3.05309e-14	2.94622	5.70909	2.76287	0.909091	0.451852
Got1	Pvalb chandelier Gaba	4.82685e-26	1.50056e-30	4.80854	7.92278	3.11424	1	0.481481
Sema4g	Pvalb chandelier Gaba	6.01029e-06	1.91526e-10	2.46081	5.75489	3.29408	0.922078	0.533333
Gm17018	Pvalb chandelier Gaba	0.0078921	2.56896e-07	1.9047	3.81792	1.91322	0.662338	0.322222
Cnnm2	Pvalb chandelier Gaba	0.000318544	1.02462e-08	2.14847	4.19533	2.04687	0.74026	0.340741
Gm50431	Pvalb chandelier Gaba	0.00140441	4.53959e-08	1.25273	1.66639	0.413655	0.324675	0.0740741
Pdcd4	Pvalb chandelier Gaba	0.00365516	1.18566e-07	2.07211	6.35482	4.28271	0.935065	0.651852
Adrb1	Pvalb chandelier Gaba	4.31866e-12	1.35543e-16	2.93299	4.43875	1.50576	0.753247	0.255556
B230217O12Rik	Pvalb chandelier Gaba	0.00443921	1.44116e-07	1.75837	3.06639	1.30802	0.571429	0.222222
Gfra1	Pvalb chandelier Gaba	2.72846e-85	8.45274e-90	5.47114	5.59461	0.123468	0.818182	0.0222222
Hspa12a	Pvalb chandelier Gaba	3.65498e-25	1.13653e-29	4.19918	5.8665	1.66732	0.87013	0.285185
Prdx3	Pvalb chandelier Gaba	1.39795e-05	4.4616e-10	2.4916	5.25375	2.76215	0.831169	0.444444
Syp	Pvalb chandelier Gaba	1.61943e-14	5.06562e-19	3.2348	8.56431	5.32951	1	0.774074
Praf2	Pvalb chandelier Gaba	0.00017977	5.77314e-09	2.2785	5.0588	2.7803	0.831169	0.455556
B630019K06Rik	Pvalb chandelier Gaba	0.000135148	4.33819e-09	1.92203	3.09927	1.17724	0.571429	0.2
Dynlt3	Pvalb chandelier Gaba	2.02546e-17	6.31852e-22	3.74448	6.50842	2.76394	0.948052	0.459259
Tspan7	Pvalb chandelier Gaba	8.78048e-05	2.81543e-09	1.84512	8.49436	6.64923	1	0.877778
Atp6ap2	Pvalb chandelier Gaba	1.2433e-07	3.94061e-12	2.75984	6.19597	3.43613	0.935065	0.540741
Syn1	Pvalb chandelier Gaba	8.35025e-05	2.67713e-09	1.83312	8.17828	6.34516	1	0.866667
C330007P06Rik	Pvalb chandelier Gaba	0.000104711	3.35893e-09	2.24316	4.40335	2.16018	0.779221	0.351852
Rpl39	Pvalb chandelier Gaba	2.04985e-14	6.41319e-19	-1.56418	7.97304	9.53722	0.961039	0.992593
Tmem255a	Pvalb chandelier Gaba	4.48509e-13	1.40594e-17	1.76288	1.94438	0.181503	0.376623	0.0296296
Gria3	Pvalb chandelier Gaba	0.00258119	8.36258e-08	2.17695	8.29718	6.12023	1	0.777778
Dcaf12l1	Pvalb chandelier Gaba	1.19861e-20	3.73293e-25	3.33148	4.26248	0.931005	0.74026	0.155556
Hprt	Pvalb chandelier Gaba	4.57756e-05	1.46529e-09	2.36135	5.03666	2.6753	0.818182	0.440741
Smim10l2a	Pvalb chandelier Gaba	0.00130728	4.22413e-08	1.69406	2.74533	1.05128	0.532468	0.181481
Mmgt1	Pvalb chandelier Gaba	0.000336356	1.08219e-08	2.13922	4.35037	2.21115	0.779221	0.366667
Fhl1	Pvalb chandelier Gaba	1.21016e-10	3.80734e-15	2.95235	5.23687	2.28453	0.883117	0.381481
Arhgef6	Pvalb chandelier Gaba	2.14052e-10	6.7386e-15	2.66271	3.92443	1.26172	0.688312	0.211111
Slitrk4	Pvalb chandelier Gaba	0.00580351	1.88579e-07	2.03713	5.93262	3.89549	0.948052	0.6
Slitrk2	Pvalb chandelier Gaba	8.02395e-09	2.53642e-13	2.24396	3.10117	0.857218	0.545455	0.148148
Tmem185a	Pvalb chandelier Gaba	0.00414088	1.34387e-07	1.61824	2.64424	1.026	0.493506	0.181481
Vma21	Pvalb chandelier Gaba	4.69958e-05	1.50459e-09	2.33043	5.11875	2.78832	0.844156	0.462963
Prrg3	Pvalb chandelier Gaba	1.89236e-05	6.04414e-10	2.10605	3.42675	1.3207	0.61039	0.225926
Slc6a8	Pvalb chandelier Gaba	6.9806e-05	2.23708e-09	2.12331	3.79452	1.67121	0.688312	0.285185
Rpl10	Pvalb chandelier Gaba	2.62027e-11	8.23415e-16	-1.67629	6.83915	8.51543	0.922078	0.985185
Atp6ap1	Pvalb chandelier Gaba	3.0138e-07	9.5664e-12	2.60955	6.61636	4.0068	0.948052	0.633333
Fundc2	Pvalb chandelier Gaba	0.00105402	3.40282e-08	2.15744	4.54622	2.38877	0.753247	0.392593
Pls3	Pvalb chandelier Gaba	1.89458e-07	6.00767e-12	2.20515	3.16407	0.958927	0.558442	0.159259
Prrg1	Pvalb chandelier Gaba	0.00672797	2.18767e-07	-1.85656	0.199543	2.0561	0.038961	0.322222
Gk	Pvalb chandelier Gaba	6.16755e-06	1.96563e-10	2.43333	4.64219	2.20886	0.766234	0.37037
Snx12	Pvalb chandelier Gaba	0.00650528	2.11471e-07	2.07249	5.84921	3.77672	0.909091	0.585185
Nhsl2	Pvalb chandelier Gaba	4.28817e-11	1.34801e-15	3.33369	6.3476	3.01391	0.922078	0.462963
Rps4x	Pvalb chandelier Gaba	1.03281e-13	3.23439e-18	-1.61813	7.87436	9.49249	0.974026	0.988889
Nap1l2	Pvalb chandelier Gaba	3.33917e-13	1.04643e-17	2.98875	4.47638	1.48763	0.779221	0.255556
Magee1	Pvalb chandelier Gaba	0.000829362	2.67562e-08	2.19406	5.23708	3.04302	0.844156	0.492593
Pgk1	Pvalb chandelier Gaba	1.71069e-06	5.44267e-11	2.53053	6.80032	4.2698	0.948052	0.659259
Cstf2	Pvalb chandelier Gaba	0.00520096	1.68923e-07	2.07125	5.09195	3.0207	0.857143	0.481481
Nox1	Pvalb chandelier Gaba	0.00130145	4.20487e-08	1.38629	1.90701	0.520715	0.363636	0.0888889
Trmt2b	Pvalb chandelier Gaba	4.21091e-14	1.3178e-18	2.64812	3.37201	0.723888	0.597403	0.122222
Rpl36a	Pvalb chandelier Gaba	2.0071e-09	6.33313e-14	-1.20883	7.09057	8.29941	0.974026	0.992593
Armcx1	Pvalb chandelier Gaba	0.00517603	1.68107e-07	2.00951	4.58368	2.57417	0.792208	0.425926
Armcx3	Pvalb chandelier Gaba	0.00139654	4.51401e-08	2.18458	5.64216	3.45757	0.87013	0.548148
Arxes2	Pvalb chandelier Gaba	0.00161439	5.22102e-08	2.14754	5.18271	3.03516	0.857143	0.488889
Bex4	Pvalb chandelier Gaba	9.62702e-05	3.08776e-09	-2.3217	3.00851	5.33021	0.519481	0.777778
Tceal5	Pvalb chandelier Gaba	0.00215026	6.96123e-08	2.2121	5.80525	3.59315	0.857143	0.559259
Rab9b	Pvalb chandelier Gaba	0.0025109	8.1343e-08	1.72087	2.90417	1.1833	0.558442	0.203704
Zcchc18	Pvalb chandelier Gaba	7.44402e-07	2.36574e-11	2.2857	7.97994	5.69424	0.987013	0.811111
Fam199x	Pvalb chandelier Gaba	0.000955624	3.08425e-08	1.98229	3.68787	1.70558	0.662338	0.288889
Il1rapl2	Pvalb chandelier Gaba	6.25726e-22	1.9476e-26	4.56568	6.17008	1.6044	0.805195	0.244444
Rnf128	Pvalb chandelier Gaba	7.17577e-07	2.28034e-11	1.88972	2.55529	0.665572	0.480519	0.111111
Acsl4	Pvalb chandelier Gaba	1.13525e-08	3.58962e-13	2.88559	6.29744	3.41185	0.948052	0.537037
Dcx	Pvalb chandelier Gaba	4.80898e-63	1.4901e-67	-2.47115	7.51959	9.99074	0.974026	1
Sat1	Pvalb chandelier Gaba	2.92979e-09	9.24866e-14	2.37147	3.37264	1.00117	0.597403	0.174074
Map7d2	Pvalb chandelier Gaba	9.68746e-07	3.07988e-11	2.57089	7.03559	4.4647	0.948052	0.677778
Pdha1	Pvalb chandelier Gaba	1.45702e-13	4.56361e-18	3.33253	8.20541	4.87288	0.987013	0.718519
Phka2	Pvalb chandelier Gaba	1.15666e-12	3.6275e-17	2.93395	4.26918	1.33523	0.727273	0.225926
Cdkl5	Pvalb chandelier Gaba	2.99958e-13	9.39953e-18	3.21471	8.61653	5.40182	1	0.766667
Trappc2	Pvalb chandelier Gaba	7.81554e-07	2.48404e-11	2.51061	4.62536	2.11475	0.792208	0.351852
Hccs	Pvalb chandelier Gaba	1.98857e-14	6.2211e-19	3.2275	4.84561	1.61811	0.805195	0.27037
mt-Nd1	Pvalb chandelier Gaba	2.37722e-24	7.39483e-29	1.16941	11.3269	10.1575	1	1
mt-Co1	Pvalb chandelier Gaba	1.25659e-44	3.89555e-49	1.27896	12.7171	11.4381	1	1
mt-Co2	Pvalb chandelier Gaba	4.75196e-29	1.47622e-33	1.08363	12.9066	11.8229	1	1
mt-Co3	Pvalb chandelier Gaba	4.20408e-36	1.30416e-40	1.19874	13.0317	11.8329	1	1
mt-Nd4l	Pvalb chandelier Gaba	0.000183485	5.89283e-09	1.28764	9.1572	7.86956	1	0.962963
mt-Nd4	Pvalb chandelier Gaba	1.16061e-34	3.60102e-39	1.13211	12.1328	11.0007	1	1
mt-Nd5	Pvalb chandelier Gaba	2.53719e-07	8.05101e-12	1.39178	9.49221	8.10044	1	0.97037
mt-Cytb	Pvalb chandelier Gaba	1.46251e-26	4.54648e-31	1.1464	11.6863	10.5399	1	1
Gm1992	Pvalb Gaba	3.1735e-110	1.04495e-114	-1.43037	3.0195	4.44987	0.546741	0.7072
Lypla1	Pvalb Gaba	0	0	2.51715	4.40126	1.88411	0.750267	0.3348
Gm26901	Pvalb Gaba	6.17644e-64	2.11059e-68	-1.03644	1.60905	2.64548	0.314637	0.4498
Vcpip1	Pvalb Gaba	1.22842e-151	3.97625e-156	1.60018	5.13566	3.53548	0.833868	0.5938
Snhg6	Pvalb Gaba	3.00131e-158	9.69322e-163	-1.28359	5.55339	6.83698	0.847222	0.9426
Slco5a1	Pvalb Gaba	4.27472e-264	1.35392e-268	-2.01851	0.775088	2.7936	0.154647	0.4668
Lactb2	Pvalb Gaba	3.31069e-191	1.06061e-195	1.51724	2.42247	0.905231	0.458333	0.1684
Kcnb2	Pvalb Gaba	1.4802e-301	4.67059e-306	-1.35489	7.779	9.1339	0.965545	0.9848
Rpl7	Pvalb Gaba	0	0	-1.20259	7.22941	8.43199	0.96688	0.9938
Tmem70	Pvalb Gaba	1.15288e-169	3.71047e-174	1.72316	4.39736	2.67419	0.745994	0.466
Gm28756	Pvalb Gaba	6.42466e-104	2.12343e-108	-1.36383	1.68461	3.04844	0.321581	0.5052
Paqr8	Pvalb Gaba	1.84349e-147	5.97509e-152	1.46237	2.76277	1.3004	0.504541	0.235
Tmem14a	Pvalb Gaba	7.8093e-95	2.5967e-99	1.06361	2.06887	1.00526	0.399038	0.1854
Ogfrl1	Pvalb Gaba	7.40762e-208	2.36642e-212	1.92279	5.2445	3.32172	0.836004	0.5538
Col19a1	Pvalb Gaba	2.98849e-92	9.95466e-97	1.35116	7.3813	6.03013	0.913194	0.79
Lmbrd1	Pvalb Gaba	6.63971e-192	2.12689e-196	1.54118	6.78976	5.24858	0.954861	0.8
Khdrbs2	Pvalb Gaba	1.63488e-279	5.16991e-284	-2.61292	2.88088	5.4938	0.474626	0.7536
Arhgef4	Pvalb Gaba	2.39593e-144	7.77496e-149	1.47744	5.8417	4.36426	0.896902	0.7038
Plekhb2	Pvalb Gaba	0	0	2.51946	7.25327	4.73381	0.970887	0.7364
Hs6st1	Pvalb Gaba	5.81355e-188	1.86356e-192	1.82103	5.30725	3.48622	0.840011	0.5798
Uggt1	Pvalb Gaba	5.8331e-67	1.98709e-71	1.07094	4.75602	3.68509	0.79594	0.6186
Arid5a	Pvalb Gaba	3.5602e-166	1.14686e-170	1.08977	1.38427	0.294495	0.263355	0.0534
Cnnm4	Pvalb Gaba	1.70099e-120	5.56879e-125	1.03276	1.59883	0.566071	0.313568	0.1054
Actr1b	Pvalb Gaba	0	0	2.39679	6.27562	3.87883	0.926816	0.6404
Coa5	Pvalb Gaba	1.20571e-71	4.08522e-76	1.11546	3.55003	2.43457	0.639156	0.4292
Npas2	Pvalb Gaba	0	0	2.18065	3.26409	1.08343	0.562767	0.1876
Rnf149	Pvalb Gaba	1.4018e-88	4.68187e-93	1.07193	2.27292	1.20099	0.437233	0.2212
Creg2	Pvalb Gaba	0	0	3.12051	4.48151	1.361	0.736111	0.2372
Map4k4	Pvalb Gaba	2.63336e-224	8.38782e-229	-1.30185	5.82419	7.12604	0.896368	0.9656
Gpr45	Pvalb Gaba	3.01029e-76	1.01527e-80	-1.19172	3.3136	4.50532	0.592415	0.7128
Nck2	Pvalb Gaba	2.93318e-56	1.0119e-60	-1.02134	3.06382	4.08516	0.560363	0.6672
Mfsd6	Pvalb Gaba	4.92073e-131	1.60399e-135	1.49688	5.22973	3.73285	0.841079	0.6134
1700019D03Rik	Pvalb Gaba	8.0172e-239	2.54798e-243	1.77433	2.73111	0.956781	0.499733	0.173
Ankrd44	Pvalb Gaba	2.99714e-272	9.48342e-277	-2.11958	3.94023	6.05981	0.670673	0.866
4930444A19Rik	Pvalb Gaba	5.89317e-108	1.94347e-112	-1.15401	0.717246	1.87125	0.145833	0.3276
Fam126b	Pvalb Gaba	0	0	2.5082	7.27192	4.76372	0.969818	0.7474
Trak2	Pvalb Gaba	1.06312e-194	3.40363e-199	1.77144	5.71696	3.94553	0.885684	0.6458
Cdk15	Pvalb Gaba	3.19094e-206	1.0196e-210	1.31625	1.65524	0.338982	0.303419	0.0614
Ndufs1	Pvalb Gaba	1.7237e-158	5.5659e-163	1.62152	5.32979	3.70827	0.854434	0.616
Eef1b2	Pvalb Gaba	0	0	-1.33243	7.28635	8.61878	0.967147	0.996
Zdbf2	Pvalb Gaba	9.7352e-127	3.17884e-131	1.09897	1.55692	0.457947	0.265491	0.081
Adam23	Pvalb Gaba	1.77069e-153	5.72834e-158	1.41918	6.89957	5.48038	0.954861	0.8018
Plekhm3	Pvalb Gaba	7.76975e-135	2.52922e-139	1.52797	5.18336	3.6554	0.833868	0.6044
Idh1	Pvalb Gaba	0	0	-2.60844	2.24355	4.85198	0.420139	0.761
Unc80	Pvalb Gaba	0	0	2.79892	6.89659	4.09767	0.954594	0.6448
Igfbp5	Pvalb Gaba	6.27622e-104	2.0743e-108	-1.18	0.664711	1.84471	0.127671	0.3028
Pnkd	Pvalb Gaba	1.01843e-236	3.23784e-241	1.62907	7.12374	5.49467	0.969017	0.826
Cdk5r2	Pvalb Gaba	3.71112e-140	1.20604e-144	1.41876	6.46398	5.04522	0.928152	0.7656
Retreg2	Pvalb Gaba	1.1027e-114	3.62015e-119	1.33623	5.48732	4.15109	0.871261	0.6808
Atg9a	Pvalb Gaba	6.27051e-216	2.00087e-220	1.91202	4.98313	3.07111	0.82265	0.5282
Tuba4a	Pvalb Gaba	0	0	5.29774	6.62842	1.33069	0.932158	0.2294
Dnajb2	Pvalb Gaba	1.47744e-79	4.96836e-84	1.18319	3.69904	2.51585	0.659722	0.4388
Ptprn	Pvalb Gaba	0	0	3.09823	6.80196	3.70373	0.955128	0.5966
Resp18	Pvalb Gaba	2.80625e-157	9.06587e-162	1.13348	1.54549	0.412013	0.293803	0.076
Speg	Pvalb Gaba	2.78733e-95	9.26579e-100	1.24048	3.1245	1.88403	0.574519	0.3374
Chpf	Pvalb Gaba	4.85172e-108	1.59991e-112	1.37227	3.90613	2.53386	0.688301	0.4434
Slc4a3	Pvalb Gaba	7.28195e-150	2.35837e-154	1.47797	6.0677	4.58973	0.915064	0.7264
Acsl3	Pvalb Gaba	2.28031e-240	7.24528e-245	1.81736	7.29002	5.47266	0.959402	0.8048
Scg2	Pvalb Gaba	0	0	3.34869	5.49972	2.15104	0.78312	0.36
Nyap2	Pvalb Gaba	5.62587e-85	1.88364e-89	-1.04303	5.43489	6.47792	0.838942	0.904
Irs1	Pvalb Gaba	6.16042e-129	2.0096e-133	1.38186	2.79849	1.41663	0.519765	0.2516
Dner	Pvalb Gaba	3.34125e-114	1.09718e-118	1.04831	7.69367	6.64536	0.979167	0.899
Itm2c	Pvalb Gaba	1.34909e-213	4.30619e-218	1.94339	5.10715	3.16376	0.825053	0.535
Ptma	Pvalb Gaba	0	0	-1.63122	8.82197	10.4532	0.996261	0.9998
Asb1	Pvalb Gaba	1.40877e-92	4.69166e-97	1.16657	2.67637	1.5098	0.505342	0.2726
Ndufa10	Pvalb Gaba	3.92921e-243	1.24804e-247	1.70946	6.96737	5.25791	0.961271	0.8044
Kif1a	Pvalb Gaba	0	0	1.13842	8.60411	7.46569	0.995459	0.9708
Ppp1r7	Pvalb Gaba	3.1847e-79	1.07121e-83	1.16969	4.85287	3.68317	0.806357	0.6122
Hdlbp	Pvalb Gaba	4.18299e-186	1.34139e-190	1.7232	5.80119	4.07799	0.889957	0.6628
Bok	Pvalb Gaba	0	0	-2.81202	1.55498	4.367	0.305288	0.7012
Fam174a	Pvalb Gaba	0	0	2.22214	6.47197	4.24983	0.938835	0.6794
Cntnap5b	Pvalb Gaba	1.24627e-91	4.15285e-96	-1.53287	5.31951	6.85238	0.740652	0.8274
Cdh20	Pvalb Gaba	1.62473e-236	5.16573e-241	2.09903	3.37553	1.2765	0.525374	0.2106
Rnf152	Pvalb Gaba	0	0	-2.48628	3.29904	5.78532	0.557959	0.82
Bcl2	Pvalb Gaba	8.82637e-75	2.98097e-79	1.22345	3.83083	2.60737	0.645299	0.4322
Ralb	Pvalb Gaba	1.00081e-198	3.20137e-203	1.85572	4.17746	2.32174	0.722489	0.4044
Insig2	Pvalb Gaba	1.18928e-233	3.78378e-238	2.00285	4.67055	2.6677	0.785256	0.4656
Rab3gap1	Pvalb Gaba	8.98375e-75	3.03423e-79	1.13224	4.91312	3.78088	0.808494	0.6288
Thsd7b	Pvalb Gaba	1.97947e-77	6.66847e-82	-1.46553	3.06563	4.53115	0.483707	0.6196
Pfkfb2	Pvalb Gaba	2.06428e-84	6.9139e-89	1.21421	3.60853	2.39432	0.643697	0.42
Rassf5	Pvalb Gaba	0	0	2.71022	3.79456	1.08434	0.671474	0.1976
Mfsd4a	Pvalb Gaba	0	0	2.5608	5.25717	2.69638	0.841346	0.4608
Lemd1	Pvalb Gaba	1.42502e-142	4.62728e-147	-1.07622	0.147547	1.22376	0.0296474	0.21
Klhdc8a	Pvalb Gaba	1.37818e-189	4.41654e-194	1.46644	2.19712	0.730686	0.407853	0.1334
Cntn2	Pvalb Gaba	0	0	2.62196	4.79433	2.17237	0.79594	0.3778
Plekha6	Pvalb Gaba	2.23362e-56	7.70453e-61	1.01633	3.36814	2.35181	0.603632	0.4016
Adora1	Pvalb Gaba	1.90837e-180	6.12736e-185	1.65777	2.97016	1.31239	0.526442	0.2344
Ppfia4	Pvalb Gaba	2.49775e-291	7.88754e-296	2.24149	5.35115	3.10966	0.854701	0.5238
Adipor1	Pvalb Gaba	1.80466e-119	5.9111e-124	1.42582	4.79678	3.37095	0.805288	0.5712
Syt2	Pvalb Gaba	0	0	5.02232	6.10719	1.08487	0.809295	0.176
Timm17a	Pvalb Gaba	2.5086e-208	8.01317e-213	1.82362	5.70598	3.88236	0.887821	0.6402
Shisa4	Pvalb Gaba	2.21555e-174	7.12395e-179	1.77243	4.73957	2.96714	0.78125	0.5038
Tmem9	Pvalb Gaba	2.13469e-93	7.10522e-98	1.26509	4.89701	3.63191	0.811966	0.6064
Kif21b	Pvalb Gaba	4.10371e-155	1.32682e-159	-1.17582	5.83844	7.01426	0.879541	0.9546
Gm4258	Pvalb Gaba	2.88718e-253	9.15606e-258	-1.21685	6.98769	8.20454	0.948718	0.9846
Gm26936	Pvalb Gaba	2.90298e-103	9.59852e-108	-1.27582	1.24363	2.51945	0.249466	0.4268
Nek7	Pvalb Gaba	0	0	4.4395	6.96563	2.52613	0.913194	0.3956
2310009B15Rik	Pvalb Gaba	6.0152e-84	2.01568e-88	1.21929	3.75516	2.53587	0.663729	0.4422
Dennd1b	Pvalb Gaba	1.21964e-63	4.16873e-68	1.04907	5.23999	4.19092	0.836538	0.6704
Ro60	Pvalb Gaba	1.4199e-125	4.63823e-130	1.11179	7.08415	5.97235	0.962073	0.8746
Uchl5	Pvalb Gaba	2.44019e-145	7.91653e-150	1.59128	3.98327	2.39199	0.694177	0.419
Rgs2	Pvalb Gaba	6.29329e-307	0	2.47957	5.79635	3.31678	0.848825	0.5396
Gm29514	Pvalb Gaba	2.77431e-85	9.2867e-90	1.14481	2.46618	1.32137	0.439103	0.2258
Brinp3	Pvalb Gaba	7.29404e-84	2.44438e-88	1.62721	4.96669	3.33948	0.684028	0.4454
Odr4	Pvalb Gaba	2.6457e-71	8.96665e-76	1.13202	4.23122	3.09919	0.732372	0.5274
Rgl1	Pvalb Gaba	3.40164e-174	1.09391e-178	1.61249	2.99827	1.38578	0.54781	0.2486
Cacna1e	Pvalb Gaba	2.32521e-52	8.06859e-57	-1.07554	4.36408	5.43962	0.67281	0.771
Qsox1	Pvalb Gaba	3.76421e-75	1.27088e-79	1.01686	2.33529	1.31843	0.445513	0.2392
Tor1aip1	Pvalb Gaba	6.8889e-71	2.33609e-75	1.05876	2.80561	1.74685	0.525908	0.3098
Tor1aip2	Pvalb Gaba	9.68732e-87	3.23958e-91	1.23586	3.79739	2.56154	0.671741	0.4474
Soat1	Pvalb Gaba	3.31331e-76	1.11755e-80	1.01551	2.2696	1.25409	0.43109	0.2268
Fam20b	Pvalb Gaba	1.45503e-114	4.77717e-119	1.37407	5.2017	3.82763	0.846421	0.6332
Brinp2	Pvalb Gaba	0	0	3.1019	6.16273	3.06083	0.882479	0.4954
Tnr	Pvalb Gaba	1.38096e-136	4.49269e-141	1.63281	6.77944	5.14663	0.913194	0.7184
Mrps14	Pvalb Gaba	4.74583e-80	1.59502e-84	1.18467	4.68103	3.49636	0.784989	0.5872
Gas5	Pvalb Gaba	1.83648e-294	5.79787e-299	-1.31913	6.51591	7.83505	0.935897	0.9838
Prdx6	Pvalb Gaba	1.20554e-101	3.99094e-106	1.32109	3.52924	2.20815	0.633013	0.3884
Blzf1	Pvalb Gaba	2.51802e-93	8.38195e-98	1.15937	2.59191	1.43254	0.488515	0.2596
Nme7	Pvalb Gaba	1.40631e-73	4.75476e-78	1.05129	6.54603	5.49474	0.894231	0.8214
Atp1b1	Pvalb Gaba	0	0	1.25599	11.4679	10.2119	1	0.9998
Gpr161	Pvalb Gaba	7.55838e-73	2.55722e-77	-1.00848	1.09899	2.10747	0.221421	0.3716
Creg1	Pvalb Gaba	7.01289e-269	2.21997e-273	1.88628	2.93269	1.04641	0.547009	0.1924
Ildr2	Pvalb Gaba	2.11385e-89	7.05346e-94	1.32753	3.79114	2.46361	0.639156	0.4102
Mgst3	Pvalb Gaba	5.8206e-219	1.85612e-223	2.02514	5.26097	3.23582	0.831464	0.529
Rgs4	Pvalb Gaba	0	0	3.40852	5.39303	1.98451	0.801282	0.3322
Uhmk1	Pvalb Gaba	0	0	2.77847	6.13882	3.36035	0.919872	0.5628
Nos1ap	Pvalb Gaba	2.00301e-177	6.43598e-182	1.68874	6.46373	4.77498	0.919071	0.7306
Sdhc	Pvalb Gaba	3.08595e-135	1.00441e-139	1.35261	6.18152	4.82892	0.925214	0.7602
Pcp4l1	Pvalb Gaba	0	0	6.12996	6.96335	0.833388	0.903579	0.1414
Ndufs2	Pvalb Gaba	1.21313e-188	3.8881e-193	1.76248	5.57715	3.81467	0.875	0.6288
Vangl2	Pvalb Gaba	1.57077e-192	5.03098e-197	-1.71239	1.02515	2.73754	0.203793	0.4716
Pex19	Pvalb Gaba	3.78882e-164	1.22094e-168	1.67709	4.84889	3.1718	0.808494	0.541
Dcaf8	Pvalb Gaba	8.52712e-111	2.80654e-115	1.3807	4.81131	3.43061	0.800481	0.5802
Pea15a	Pvalb Gaba	0	0	1.99419	7.33919	5.34501	0.969284	0.8088
Igsf8	Pvalb Gaba	3.50156e-160	1.13015e-164	1.69708	4.42182	2.72473	0.744925	0.4686
Kcnj9	Pvalb Gaba	0	0	3.52676	4.79954	1.27278	0.774573	0.2298
Dusp23	Pvalb Gaba	3.67819e-193	1.17789e-197	1.28362	1.70938	0.425755	0.32906	0.0782
Ackr1	Pvalb Gaba	3.39545e-122	1.11068e-126	1.48088	4.4387	2.95783	0.753472	0.5042
Grem2	Pvalb Gaba	8.1008e-107	2.673e-111	1.19843	2.3548	1.15637	0.438568	0.2082
Fh1	Pvalb Gaba	1.14849e-163	3.70157e-168	1.63963	3.58121	1.94158	0.642628	0.346
Chml	Pvalb Gaba	4.63993e-193	1.48592e-197	1.61109	2.70886	1.09777	0.502671	0.2
Cep170	Pvalb Gaba	1.26437e-148	4.09671e-153	-1.1485	5.65072	6.79923	0.879274	0.9448
Catspere2	Pvalb Gaba	3.19972e-89	1.06807e-93	1.1554	2.60663	1.45122	0.477831	0.2608
Efcab2	Pvalb Gaba	6.12365e-202	1.958e-206	1.85585	3.85348	1.99763	0.675748	0.349
Psen2	Pvalb Gaba	9.7204e-103	3.21506e-107	1.08434	2.01123	0.92689	0.388889	0.1718
H3f3a	Pvalb Gaba	0	0	-1.96964	6.98618	8.95582	0.958333	0.9962
Cnih4	Pvalb Gaba	7.5401e-80	2.53474e-84	1.15578	3.19804	2.04226	0.581998	0.363
Cnih3	Pvalb Gaba	2.9835e-88	9.9666e-93	1.06667	1.98475	0.918081	0.348291	0.1604
Srp9	Pvalb Gaba	2.97602e-151	9.63458e-156	1.3921	6.44798	5.05587	0.936165	0.7878
Degs1	Pvalb Gaba	9.86471e-218	3.14664e-222	1.89118	3.83687	1.94569	0.677885	0.3486
Capn2	Pvalb Gaba	3.79065e-163	1.22192e-167	1.67982	3.97231	2.29249	0.693109	0.403
Susd4	Pvalb Gaba	1.34669e-238	4.28038e-243	2.08574	4.36026	2.27452	0.731838	0.3864
Mia3	Pvalb Gaba	4.43625e-69	1.50734e-73	1.0271	5.55154	4.52444	0.875801	0.724
Rab3gap2	Pvalb Gaba	2.7623e-214	8.81539e-219	1.8714	5.61484	3.74344	0.879006	0.62
Bpnt1	Pvalb Gaba	1.22482e-238	3.89288e-243	2.03248	4.99683	2.96436	0.819444	0.5074
Tgfb2	Pvalb Gaba	9.83712e-98	3.26587e-102	-1.2166	0.786086	2.00269	0.151709	0.312
Gpatch2	Pvalb Gaba	7.27202e-65	2.4826e-69	1.08693	3.83736	2.75043	0.675748	0.4716
Esrrg	Pvalb Gaba	5.5188e-160	1.78135e-164	1.43285	8.02796	6.59511	0.973825	0.8652
Kcnk2	Pvalb Gaba	6.40182e-108	2.11142e-112	-1.4298	4.24142	5.67122	0.684028	0.8154
Tatdn3	Pvalb Gaba	2.19298e-140	7.1263e-145	1.30098	2.29018	0.989198	0.440972	0.1836
Ppp2r5a	Pvalb Gaba	2.47202e-83	8.28704e-88	1.0107	2.04852	1.03782	0.392094	0.1888
Lpgat1	Pvalb Gaba	1.48158e-269	4.68973e-274	1.36108	7.87014	6.50907	0.989583	0.9182
A330023F24Rik	Pvalb Gaba	6.5386e-272	2.06911e-276	2.20965	4.98041	2.77076	0.808761	0.4706
Phyh	Pvalb Gaba	3.42052e-214	1.09163e-218	1.94456	4.54594	2.60138	0.762286	0.45
Optn	Pvalb Gaba	2.76432e-233	8.79515e-238	1.88815	3.32704	1.43889	0.599092	0.2584
Usp6nl	Pvalb Gaba	1.76848e-94	5.88179e-99	1.28622	5.30516	4.01894	0.834135	0.6516
Fbh1	Pvalb Gaba	3.08533e-113	1.01381e-117	1.40435	3.96832	2.56397	0.698184	0.4476
Cacnb2	Pvalb Gaba	8.70901e-80	2.92779e-84	1.34193	4.55779	3.21587	0.719551	0.4934
Nebl	Pvalb Gaba	1.30653e-149	4.23195e-154	1.15726	8.15361	6.99634	0.986111	0.9096
Msrb2	Pvalb Gaba	3.59887e-183	1.15496e-187	1.27784	1.78209	0.504256	0.347489	0.0944
Gpr158	Pvalb Gaba	7.29813e-77	2.45993e-81	1.05597	7.3763	6.32032	0.9586	0.838
Gad2	Pvalb Gaba	0	0	1.62528	9.90982	8.28454	0.999199	0.99
Tubb4b	Pvalb Gaba	1.0383e-117	3.40404e-122	1.46566	4.21617	2.75051	0.715812	0.4712
Rnf208	Pvalb Gaba	1.45466e-196	4.65579e-201	1.62436	6.5455	4.92115	0.940171	0.767
Grin1	Pvalb Gaba	5.03121e-255	1.59528e-259	1.12804	8.26183	7.13379	0.99172	0.9542
Abca2	Pvalb Gaba	8.44385e-157	2.72884e-161	1.64197	4.00093	2.35896	0.696848	0.4168
Fbxw5	Pvalb Gaba	3.47814e-97	1.15499e-101	1.30224	3.92997	2.62773	0.692842	0.4592
Ajm1	Pvalb Gaba	6.26264e-144	2.0324e-148	1.41127	2.69861	1.28734	0.508013	0.2364
Kcnt1	Pvalb Gaba	9.8214e-76	3.31457e-80	1.10803	3.06455	1.95653	0.571047	0.3494
Nacc2	Pvalb Gaba	1.12801e-136	3.66951e-141	1.52784	6.54567	5.01783	0.902511	0.7468
Pmpca	Pvalb Gaba	7.12494e-98	2.3652e-102	1.30695	4.01842	2.71147	0.706464	0.4728
Fam163b	Pvalb Gaba	1.83045e-302	5.7752e-307	2.34368	4.73918	2.3955	0.774306	0.4132
Olfm1	Pvalb Gaba	0	0	1.78467	8.67325	6.88858	0.995726	0.9164
Slc27a4	Pvalb Gaba	1.39449e-209	4.45354e-214	1.90203	4.8938	2.99178	0.808761	0.5136
Zer1	Pvalb Gaba	1.94347e-154	6.28528e-159	1.61741	5.03229	3.41487	0.828259	0.5758
Endog	Pvalb Gaba	2.94538e-144	9.55827e-149	1.45358	2.91004	1.45646	0.542468	0.264
Lrrc8a	Pvalb Gaba	3.75018e-136	1.22029e-140	1.55063	4.63091	3.08028	0.776442	0.526
Sh3glb2	Pvalb Gaba	2.65972e-75	8.97796e-80	1.14666	4.64162	3.49496	0.782051	0.5888
Miga2	Pvalb Gaba	1.06589e-272	3.37241e-277	2.15397	5.15895	3.00498	0.840011	0.515
Fnbp1	Pvalb Gaba	1.85004e-85	6.19136e-90	1.18	5.41563	4.23563	0.857906	0.6836
Swi5	Pvalb Gaba	4.82053e-84	1.61514e-88	1.01827	6.51463	5.49637	0.937767	0.8236
Golga2	Pvalb Gaba	1.14967e-99	3.81064e-104	1.31168	3.95757	2.64589	0.702724	0.4626
Dnm1	Pvalb Gaba	0	0	2.03979	8.91734	6.87755	0.997062	0.934
1110008P14Rik	Pvalb Gaba	0	0	3.07866	6.153	3.07434	0.910791	0.5126
Ptges2	Pvalb Gaba	5.32516e-80	1.78985e-84	1.18688	3.77493	2.58805	0.669605	0.452
Slc25a25	Pvalb Gaba	2.89727e-154	9.37081e-159	1.6327	4.4315	2.7988	0.76015	0.486
Ak1	Pvalb Gaba	4.6068e-209	1.4714e-213	1.68446	6.49811	4.81366	0.939904	0.7556
Sh2d3c	Pvalb Gaba	1.70153e-157	5.49662e-162	1.47927	2.70798	1.22871	0.503739	0.2228
Stxbp1	Pvalb Gaba	0	0	1.01684	9.23357	8.21672	0.997863	0.991
Rpl12	Pvalb Gaba	0	0	-1.24038	8.368	9.60838	0.986645	0.999
Ttll11	Pvalb Gaba	1.40726e-159	4.54292e-164	1.59827	5.75028	4.15201	0.88515	0.6738
Rbm18	Pvalb Gaba	6.74257e-72	2.28384e-76	1.09285	5.07282	3.97997	0.825588	0.6588
Ptgs1	Pvalb Gaba	1.89188e-159	6.10756e-164	1.04961	1.33841	0.288799	0.255075	0.0542
Arhgap15	Pvalb Gaba	1.77551e-115	5.82745e-120	1.49939	4.0722	2.57281	0.685897	0.4268
Lypd6b	Pvalb Gaba	2.17652e-85	7.28421e-90	1.34906	4.16592	2.81687	0.677618	0.448
Lypd6	Pvalb Gaba	7.85377e-99	2.60516e-103	1.55191	4.37247	2.82056	0.661325	0.426
Rnd3	Pvalb Gaba	1.07599e-238	3.41976e-243	-2.0786	3.61547	5.69408	0.622329	0.8236
Kcnj3	Pvalb Gaba	4.77838e-217	1.52425e-221	1.51018	8.19904	6.68886	0.983707	0.8856
Upp2	Pvalb Gaba	1.87807e-189	6.01868e-194	1.7076	6.40891	4.70131	0.925214	0.7276
Pkp4	Pvalb Gaba	3.50555e-210	1.11948e-214	1.58455	7.27205	5.6875	0.964209	0.8328
Rbms1	Pvalb Gaba	0	0	2.64837	5.77108	3.12272	0.866987	0.4868
Slc4a10	Pvalb Gaba	1.38434e-98	4.59256e-103	1.03254	7.07292	6.04038	0.968216	0.8576
Scn3a	Pvalb Gaba	0	0	-2.05487	5.36076	7.41564	0.828793	0.9656
Scn1a	Pvalb Gaba	1.59992e-295	5.05057e-300	1.20796	8.91188	7.70392	0.995192	0.963
Gm13629	Pvalb Gaba	0	0	3.50624	5.0793	1.57306	0.796741	0.2752
Phospho2	Pvalb Gaba	4.11437e-90	1.37233e-94	1.13396	2.56929	1.43533	0.486645	0.2616
Klhl23	Pvalb Gaba	2.08181e-102	6.88748e-107	-1.20185	4.59018	5.79203	0.765224	0.8632
Metap1d	Pvalb Gaba	4.8371e-77	1.63024e-81	-1.18589	3.36851	4.5544	0.609241	0.719
Dlx1as	Pvalb Gaba	0	0	-2.42303	3.95508	6.37811	0.669872	0.893
Dlx2	Pvalb Gaba	3.11069e-105	1.02727e-109	-1.39126	2.4863	3.87756	0.471421	0.6348
Map3k20	Pvalb Gaba	4.95776e-94	1.64962e-98	1.21878	2.6239	1.40512	0.469017	0.2398
Sp3os	Pvalb Gaba	3.12349e-80	1.04949e-84	1.16965	3.3089	2.13924	0.60203	0.376
Scrn3	Pvalb Gaba	1.37098e-145	4.44733e-150	1.14667	1.70189	0.555221	0.332532	0.1032
Chn1	Pvalb Gaba	0	0	1.79676	7.73292	5.93616	0.986645	0.8684
Zfp385b	Pvalb Gaba	8.01166e-235	2.5484e-239	1.72953	8.6909	6.96137	0.990118	0.8658
Tmx2	Pvalb Gaba	0	0	2.04157	7.04155	4.99998	0.971154	0.7756
Zdhhc5	Pvalb Gaba	6.25546e-139	2.0337e-143	1.52876	3.75297	2.22421	0.668269	0.3956
Ypel4	Pvalb Gaba	0	0	2.13289	2.63973	0.506838	0.484776	0.0938
Slc39a13	Pvalb Gaba	9.45296e-66	3.22406e-70	1.01603	2.7591	1.74308	0.515491	0.3126
Madd	Pvalb Gaba	3.34655e-185	1.07337e-189	1.67232	6.00645	4.33413	0.907853	0.6992
Acp2	Pvalb Gaba	1.29603e-143	4.20667e-148	1.56875	4.70796	3.1392	0.794872	0.5372
Atg13	Pvalb Gaba	2.4336e-168	7.83541e-173	1.70322	4.04784	2.34462	0.707265	0.411
Dgkz	Pvalb Gaba	1.10612e-280	3.49728e-285	2.20377	4.83387	2.6301	0.799679	0.4574
Syt13	Pvalb Gaba	0	0	2.44791	6.91974	4.47182	0.95406	0.6998
Gm13889	Pvalb Gaba	1.19667e-168	3.85251e-173	1.6929	5.82862	4.13572	0.879541	0.6626
Hsd17b12	Pvalb Gaba	8.90776e-150	2.88501e-154	1.64844	4.59437	2.94594	0.769498	0.4964
Lrrc4c	Pvalb Gaba	6.66791e-99	2.21136e-103	1.01398	10.9084	9.89446	0.995994	0.9618
Slc1a2	Pvalb Gaba	8.75555e-294	2.76436e-298	2.32865	4.05714	1.72849	0.671741	0.298
Pdhx	Pvalb Gaba	6.99213e-163	2.25436e-167	1.65853	5.18071	3.52218	0.839744	0.5906
Lmo2	Pvalb Gaba	0	0	1.82149	2.03477	0.213279	0.374466	0.0388
Fbxo3	Pvalb Gaba	1.85207e-169	5.96117e-174	1.67647	5.11553	3.43905	0.838408	0.5832
Lin7c	Pvalb Gaba	0	0	-2.24768	3.94324	6.19093	0.68937	0.8976
Lpcat4	Pvalb Gaba	1.39905e-153	4.52576e-158	1.45288	2.68026	1.22738	0.500801	0.2248
Emc7	Pvalb Gaba	1.81336e-230	5.77119e-235	1.85427	6.20471	4.35044	0.92281	0.6988
Ryr3	Pvalb Gaba	6.29342e-103	2.08143e-107	-1.43451	1.52664	2.96115	0.276976	0.4578
Fmn1	Pvalb Gaba	0	0	3.16565	6.49103	3.32539	0.86031	0.4872
Gjd2	Pvalb Gaba	8.01791e-186	2.57133e-190	1.81532	4.91079	3.09547	0.807425	0.5226
Spred1	Pvalb Gaba	1.56072e-194	4.99685e-199	1.68378	6.35077	4.66698	0.930556	0.7318
Rasgrp1	Pvalb Gaba	0	0	2.13044	2.57258	0.442143	0.448718	0.0798
Thbs1	Pvalb Gaba	1.95631e-118	6.41076e-123	-1.2525	0.736038	1.98854	0.146368	0.3386
Gpr176	Pvalb Gaba	2.34587e-95	7.798e-100	1.17854	6.73196	5.55342	0.928152	0.8116
Inafm2	Pvalb Gaba	3.01442e-109	9.93253e-114	1.2477	2.64424	1.39654	0.498932	0.2536
Disp2	Pvalb Gaba	0	0	2.83859	7.59176	4.75317	0.978632	0.7418
Ivd	Pvalb Gaba	7.20994e-104	2.38306e-108	1.35193	4.0761	2.72416	0.713141	0.4712
Ccdc32	Pvalb Gaba	1.95339e-183	6.26851e-188	1.78167	4.97489	3.19322	0.815438	0.5428
Chp1	Pvalb Gaba	2.77903e-286	8.78106e-291	2.22801	5.01458	2.78657	0.820513	0.48
Vps39	Pvalb Gaba	1.87746e-121	6.1423e-126	1.43658	3.68872	2.25214	0.660256	0.397
Zfp106	Pvalb Gaba	8.64626e-92	2.88065e-96	1.05672	6.39923	5.34251	0.932158	0.8176
Haus2	Pvalb Gaba	9.06645e-104	2.99697e-108	1.26895	2.95042	1.68147	0.548077	0.3018
Stard9	Pvalb Gaba	4.43446e-157	1.43297e-161	1.63115	3.49254	1.8614	0.612447	0.3286
Ttbk2	Pvalb Gaba	0	0	2.24791	6.48643	4.23852	0.936966	0.6854
Map1a	Pvalb Gaba	0	0	2.93082	7.67206	4.74123	0.977297	0.7274
Ppip5k1	Pvalb Gaba	6.68303e-262	2.11736e-266	2.14915	4.5723	2.42315	0.764423	0.4196
Ckmt1	Pvalb Gaba	3.48975e-286	1.10275e-290	2.11902	3.74228	1.62326	0.665865	0.2936
Sema6d	Pvalb Gaba	2.25583e-163	7.27124e-168	-2.07699	4.74635	6.82334	0.68109	0.8278
Slc24a5	Pvalb Gaba	0	0	-1.50739	6.0501	7.55749	0.898504	0.9822
Cops2	Pvalb Gaba	3.08133e-120	1.00892e-124	1.43679	4.87942	3.44262	0.80609	0.582
Usp8	Pvalb Gaba	2.66724e-190	8.54584e-195	1.81654	4.42824	2.6117	0.755342	0.4542
Tmem127	Pvalb Gaba	3.17101e-118	1.03923e-122	1.2969	5.96613	4.66922	0.905983	0.7444
Bcl2l11	Pvalb Gaba	1.85247e-235	5.8919e-240	1.67633	2.28072	0.604394	0.402778	0.1014
Tmem87b	Pvalb Gaba	7.02491e-63	2.40258e-67	1.05868	4.01893	2.96025	0.706998	0.5108
Slc20a1	Pvalb Gaba	6.53695e-71	2.21659e-75	1.09192	3.13004	2.03812	0.570246	0.3624
Sirpa	Pvalb Gaba	2.80388e-236	8.91534e-241	1.98238	5.70706	3.72468	0.886218	0.6142
Idh3b	Pvalb Gaba	1.36183e-270	4.31028e-275	2.11469	5.90438	3.7897	0.893162	0.625
Lzts3	Pvalb Gaba	1.4691e-98	4.87409e-103	1.28138	3.26792	1.98655	0.589476	0.3536
1700037H04Rik	Pvalb Gaba	7.48369e-237	2.37917e-241	1.77206	2.81204	1.03998	0.517895	0.1926
Prnp	Pvalb Gaba	7.60888e-227	2.4229e-231	1.78092	6.48908	4.70816	0.937767	0.7464
Slc23a2	Pvalb Gaba	6.5474e-120	2.14423e-124	1.22787	6.46701	5.23914	0.936699	0.8036
Cds2	Pvalb Gaba	0	0	2.20896	7.20795	4.99899	0.973558	0.778
Chgb	Pvalb Gaba	0	0	2.40896	6.48979	4.08083	0.936699	0.6564
4930545L23Rik	Pvalb Gaba	3.41628e-80	1.14794e-84	-1.16598	1.47723	2.64321	0.288729	0.4408
9630028H03Rik	Pvalb Gaba	3.67458e-66	1.2528e-70	-1.15631	2.8095	3.96581	0.510684	0.626
Pak7	Pvalb Gaba	6.09424e-278	1.92758e-282	-1.66128	5.5674	7.22868	0.854701	0.9554
Btbd3	Pvalb Gaba	0	0	2.36577	7.35057	4.9848	0.951389	0.7498
Gm14066	Pvalb Gaba	2.36748e-165	7.62718e-170	1.38508	2.22977	0.844694	0.424679	0.1546
Ndufaf5	Pvalb Gaba	7.13573e-94	2.37454e-98	1.28967	4.51351	3.22384	0.763088	0.5478
Kif16b	Pvalb Gaba	1.83198e-63	6.26254e-68	1.09494	4.2291	3.13416	0.72062	0.5232
Dzank1	Pvalb Gaba	0	0	3.12763	6.93721	3.80957	0.960203	0.621
Slc24a3	Pvalb Gaba	1.93671e-98	6.42614e-103	1.48332	5.71531	4.23198	0.834402	0.6182
Xrn2	Pvalb Gaba	7.8452e-61	2.6903e-65	-1.01274	3.83016	4.8429	0.677885	0.765
Gzf1	Pvalb Gaba	2.45547e-85	8.2186e-90	1.11991	2.64041	1.52049	0.497329	0.276
Napb	Pvalb Gaba	0	0	2.04638	9.0352	6.98882	0.995192	0.9348
Apmap	Pvalb Gaba	6.61258e-129	2.15717e-133	1.31366	2.522	1.20835	0.4789	0.2206
Pygb	Pvalb Gaba	1.27647e-173	4.10558e-178	1.69956	5.89454	4.19498	0.892094	0.6648
Abhd12	Pvalb Gaba	4.94683e-234	1.57362e-238	1.72455	6.6687	4.94415	0.953526	0.7728
Snph	Pvalb Gaba	0	0	2.53245	6.29262	3.76017	0.928419	0.6208
Srxn1	Pvalb Gaba	0	0	3.20416	4.8614	1.65724	0.792201	0.2988
Nrsn2	Pvalb Gaba	0	0	3.69994	6.01623	2.31629	0.894231	0.3916
Sox12	Pvalb Gaba	3.18553e-291	1.00598e-295	-2.1992	2.96422	5.16343	0.548611	0.8046
Pdrg1	Pvalb Gaba	1.50122e-128	4.89796e-133	-1.52084	2.52887	4.04971	0.478098	0.6646
Necab3	Pvalb Gaba	1.76863e-209	5.6486e-214	1.25683	1.55916	0.302328	0.297009	0.057
Trp53inp2	Pvalb Gaba	0	0	2.80331	6.70608	3.90278	0.94765	0.6386
Ggt7	Pvalb Gaba	1.14768e-105	3.78934e-110	1.25734	5.62435	4.36701	0.885951	0.7086
Acss2	Pvalb Gaba	0	0	2.56162	4.27368	1.71206	0.725962	0.303
BC029722	Pvalb Gaba	0	0	2.413	4.81368	2.40068	0.798077	0.4214
Uqcc1	Pvalb Gaba	3.36899e-101	1.11582e-105	1.32475	4.86149	3.53673	0.80422	0.5924
Nfs1	Pvalb Gaba	9.5573e-142	3.10443e-146	1.56837	3.74275	2.17437	0.657853	0.3816
Rab5if	Pvalb Gaba	5.18125e-77	1.74629e-81	1.08246	5.68863	4.60617	0.881944	0.7324
Ndrg3	Pvalb Gaba	7.69994e-304	2.42923e-308	1.48058	8.15894	6.67836	0.991186	0.9186
Soga1	Pvalb Gaba	2.06024e-68	7.0062e-73	-1.12339	2.51164	3.63503	0.469551	0.6058
Nnat	Pvalb Gaba	0	0	-3.01981	4.52728	7.5471	0.706998	0.9508
Slc32a1	Pvalb Gaba	0	0	1.50929	8.49152	6.98223	0.98985	0.9326
Mafb	Pvalb Gaba	1.72213e-153	5.57106e-158	-1.04595	7.11859	8.16454	0.944177	0.9712
Tox2	Pvalb Gaba	1.80203e-135	5.86466e-140	1.60415	4.27401	2.66986	0.716613	0.4462
Fitm2	Pvalb Gaba	1.22633e-184	3.93346e-189	1.64059	3.05258	1.41198	0.565171	0.2582
Ttpal	Pvalb Gaba	4.00771e-84	1.34275e-88	1.05318	2.29383	1.24065	0.440972	0.228
Serinc3	Pvalb Gaba	3.48679e-204	1.11456e-208	1.82712	5.50654	3.67941	0.870994	0.6144
Rims4	Pvalb Gaba	5.64341e-236	1.79446e-240	1.45974	7.47829	6.01855	0.974092	0.8818
Ywhab	Pvalb Gaba	0	0	1.15493	9.98824	8.83331	0.999466	0.9936
Zswim1	Pvalb Gaba	1.87356e-76	6.31741e-81	1.00015	2.21013	1.20998	0.424679	0.2212
Ctsa	Pvalb Gaba	1.59911e-164	5.15261e-169	1.53615	2.88812	1.35197	0.537126	0.2462
Slc12a5	Pvalb Gaba	0	0	2.05607	7.9697	5.91363	0.990118	0.8512
Sulf2	Pvalb Gaba	5.21002e-277	1.64817e-281	2.18568	6.13936	3.95367	0.908387	0.6294
Prex1	Pvalb Gaba	5.15494e-99	1.70942e-103	1.03258	1.83259	0.800009	0.352297	0.1458
Arfgef2	Pvalb Gaba	1.30723e-177	4.20022e-182	1.75313	5.0951	3.34197	0.828793	0.5606
B4galt5	Pvalb Gaba	9.50836e-161	3.0681e-165	1.60844	5.52274	3.9143	0.876068	0.6428
Spata2	Pvalb Gaba	1.76047e-83	5.90089e-88	1.20373	3.75461	2.55089	0.672543	0.4468
Tmem189	Pvalb Gaba	1.76838e-188	5.66826e-193	1.80487	4.59066	2.78579	0.774306	0.4844
Fam210b	Pvalb Gaba	0	0	2.57816	4.22014	1.64198	0.721421	0.2904
Pmepa1	Pvalb Gaba	3.72995e-216	1.19012e-220	-1.95946	3.2411	5.20056	0.583066	0.7904
Vapb	Pvalb Gaba	4.45477e-114	1.46293e-118	1.20004	6.33186	5.13182	0.928152	0.7978
Gm14296	Pvalb Gaba	6.15425e-272	1.94743e-276	1.94248	3.03258	1.0901	0.550748	0.199
Gm14325	Pvalb Gaba	6.34084e-113	2.08402e-117	1.35711	3.24376	1.88665	0.589209	0.3368
Gm14326	Pvalb Gaba	1.52949e-104	5.05284e-109	1.23572	2.71807	1.48235	0.510417	0.2688
Fam217b	Pvalb Gaba	7.07756e-284	2.23711e-288	2.20801	4.4597	2.25169	0.756944	0.3946
Hrh3	Pvalb Gaba	0	0	2.23487	2.34323	0.108357	0.401442	0.0206
Osbpl2	Pvalb Gaba	1.28544e-88	4.2931e-93	1.2323	4.72905	3.49675	0.793803	0.5912
Cables2	Pvalb Gaba	3.66035e-180	1.17549e-184	1.7866	4.65768	2.87108	0.775374	0.4932
Ythdf1	Pvalb Gaba	3.07411e-61	1.05346e-65	1.04636	4.23343	3.18707	0.735844	0.5424
Eef1a2	Pvalb Gaba	2.32445e-261	7.3647e-266	1.8803	7.1227	5.2424	0.950588	0.7934
Pcmtd2	Pvalb Gaba	2.57829e-100	8.54332e-105	1.33595	4.17216	2.83621	0.722756	0.4882
Zc2hc1a	Pvalb Gaba	2.97173e-84	9.9542e-89	1.12934	5.76196	4.63262	0.883013	0.7378
Hey1	Pvalb Gaba	5.12528e-179	1.64625e-183	1.02735	1.23245	0.205091	0.242254	0.0388
Tpd52	Pvalb Gaba	0	0	2.33474	5.50041	3.16567	0.864049	0.5324
Fabp5	Pvalb Gaba	8.91925e-236	2.83637e-240	-1.4573	5.974	7.43131	0.891026	0.9658
Impa1	Pvalb Gaba	6.19854e-145	2.01114e-149	1.57045	3.84642	2.27597	0.67922	0.4038
Rbis	Pvalb Gaba	1.97186e-68	6.70543e-73	-1.04403	4.17105	5.21508	0.716079	0.807
Gyg	Pvalb Gaba	1.51672e-69	5.15154e-74	1.03563	2.68575	1.65012	0.503472	0.2946
Tbl1xr1	Pvalb Gaba	2.93449e-79	9.86948e-84	1.19054	4.84216	3.65162	0.802885	0.5992
Naaladl2	Pvalb Gaba	6.01397e-130	1.96138e-134	1.66332	4.06996	2.40665	0.658921	0.3796
Nceh1	Pvalb Gaba	0	0	3.90225	7.20758	3.30533	0.967949	0.5368
Eif5a2	Pvalb Gaba	1.76925e-164	5.70101e-169	1.32535	2.0519	0.726543	0.391827	0.1356
Sec62	Pvalb Gaba	1.29103e-155	4.17335e-160	1.08773	7.48727	6.39954	0.9789	0.9116
Slc7a14	Pvalb Gaba	4.86899e-307	0	2.3434	6.01288	3.66948	0.89156	0.5936
Zmat3	Pvalb Gaba	0	0	2.36833	5.43082	3.06249	0.862179	0.523
Ndufb5	Pvalb Gaba	7.51895e-156	2.43033e-160	1.18636	7.39799	6.21162	0.974092	0.8914
Usp13	Pvalb Gaba	4.10622e-124	1.34203e-128	1.4958	4.73035	3.23455	0.786859	0.5394
Pex5l	Pvalb Gaba	0	0	2.45514	4.09024	1.6351	0.657051	0.2728
Ankrd50	Pvalb Gaba	2.07164e-108	6.82942e-113	1.35124	5.25424	3.90299	0.84188	0.6418
Fat4	Pvalb Gaba	7.7084e-121	2.52296e-125	-1.37916	0.768598	2.14776	0.142094	0.3334
Hspa4l	Pvalb Gaba	0	0	4.21217	7.13018	2.91801	0.965011	0.4878
Abhd18	Pvalb Gaba	5.33582e-78	1.79675e-82	1.14625	5.23724	4.09099	0.840011	0.6642
D3Ertd751e	Pvalb Gaba	1.86954e-115	6.13627e-120	1.29159	2.6368	1.34522	0.488782	0.241
Setd7	Pvalb Gaba	3.10587e-76	1.04755e-80	1.14673	5.16739	4.02066	0.828259	0.6556
Cog6	Pvalb Gaba	2.64868e-87	8.85166e-92	1.21802	3.43067	2.21265	0.62313	0.3904
Trpc4	Pvalb Gaba	3.0431e-98	1.00996e-102	1.33754	6.57804	5.2405	0.901976	0.7544
Smad9	Pvalb Gaba	1.62858e-247	5.16862e-252	1.30124	1.53876	0.237516	0.30422	0.0446
Sertm1	Pvalb Gaba	0	0	1.90343	2.43545	0.532018	0.42922	0.096
Rnf13	Pvalb Gaba	2.49237e-98	8.27124e-103	1.32275	4.10192	2.77917	0.713675	0.4788
Serp1	Pvalb Gaba	2.76087e-88	9.22258e-93	1.24687	3.9319	2.68503	0.690972	0.4682
Selenot	Pvalb Gaba	2.60103e-172	8.36855e-177	1.27899	7.20709	5.92809	0.971688	0.8698
Mbnl1	Pvalb Gaba	1.26198e-186	4.04623e-191	1.62936	6.1921	4.56274	0.926282	0.7274
Kcnab1	Pvalb Gaba	1.49629e-304	0	2.43104	7.70276	5.27173	0.953793	0.7264
Lekr1	Pvalb Gaba	1.70879e-213	5.45452e-218	1.99419	5.2872	3.29301	0.830662	0.5388
Gfm1	Pvalb Gaba	1.60151e-96	5.32026e-101	1.21695	2.87932	1.66236	0.536592	0.3
Schip1	Pvalb Gaba	9.2403e-59	3.17645e-63	1.19511	4.83889	3.64378	0.76469	0.537
Ppm1l	Pvalb Gaba	0	0	2.31453	7.40041	5.08588	0.962874	0.7408
B3galnt1	Pvalb Gaba	1.93428e-101	6.4047e-106	1.30436	3.47162	2.16726	0.631677	0.3836
Gm20754	Pvalb Gaba	0	0	-3.69172	5.17519	8.86691	0.728365	0.9834
4930509J09Rik	Pvalb Gaba	0	0	-3.19555	1.34784	4.54339	0.25187	0.692
Serpini1	Pvalb Gaba	3.88252e-278	1.22795e-282	1.41541	9.0282	7.61279	0.990919	0.9472
Fstl5	Pvalb Gaba	1.52495e-288	4.81725e-293	-2.43085	4.81003	7.24088	0.705662	0.893
Rxfp1	Pvalb Gaba	3.03119e-79	1.0195e-83	-1.19665	1.64905	2.8457	0.30422	0.4716
Gask1b	Pvalb Gaba	1.61852e-108	5.3353e-113	1.20457	2.2696	1.06503	0.415331	0.1888
Glrb	Pvalb Gaba	3.82005e-250	1.21179e-254	1.49138	7.57325	6.08187	0.985043	0.8788
Pdgfc	Pvalb Gaba	1.72501e-108	5.68654e-113	-1.34733	0.99967	2.347	0.186165	0.3706
Gucy1b1	Pvalb Gaba	2.57098e-279	8.13034e-284	2.19306	5.57151	3.37844	0.877671	0.5586
Tmem131l	Pvalb Gaba	7.04103e-87	2.35399e-91	-1.23399	3.69305	4.92704	0.649038	0.766
Fbxw7	Pvalb Gaba	2.25312e-155	7.28433e-160	1.27967	6.97892	5.69925	0.961806	0.8532
Bcan	Pvalb Gaba	0	0	2.06907	2.37564	0.306572	0.439904	0.0574
Gm3764	Pvalb Gaba	5.34618e-178	1.71754e-182	-1.49982	4.73154	6.23137	0.788729	0.9016
Slc25a44	Pvalb Gaba	2.24992e-139	7.31325e-144	1.54975	4.86848	3.31873	0.807425	0.5622
Mex3a	Pvalb Gaba	0	0	-3.7934	1.28533	5.07872	0.253739	0.784
Arhgef2	Pvalb Gaba	3.33105e-75	1.12452e-79	1.16043	4.38421	3.22378	0.750267	0.5468
Syt11	Pvalb Gaba	0	0	1.54526	10	8.45474	0.999733	0.9916
Rusc1	Pvalb Gaba	2.75171e-221	8.77095e-226	1.87469	5.85009	3.9754	0.897169	0.6514
Fdps	Pvalb Gaba	2.47765e-211	7.91075e-216	-1.80089	0.936587	2.73748	0.1875	0.4646
Efna3	Pvalb Gaba	3.39001e-61	1.16192e-65	-1.05446	2.36699	3.42145	0.448451	0.5774
Adam15	Pvalb Gaba	1.02302e-71	3.46586e-76	1.05729	2.80229	1.745	0.525374	0.3138
Gm15417	Pvalb Gaba	2.18703e-230	6.96064e-235	1.13727	1.27925	0.141974	0.252938	0.027
Adar	Pvalb Gaba	1.08953e-161	3.51392e-166	1.42631	6.40505	4.97874	0.939103	0.783
Chrnb2	Pvalb Gaba	4.85026e-84	1.62515e-88	1.13388	2.81087	1.67699	0.527511	0.3028
Ube2q1	Pvalb Gaba	4.61465e-91	1.53847e-95	1.21307	5.18895	3.97588	0.843216	0.6588
Atp8b2	Pvalb Gaba	1.79473e-99	5.9493e-104	1.25356	2.98349	1.72993	0.548344	0.31
Hax1	Pvalb Gaba	1.2762e-113	4.19251e-118	1.29007	2.73718	1.44711	0.508547	0.2628
4933434E20Rik	Pvalb Gaba	5.35073e-69	1.81831e-73	1.10397	4.20409	3.10012	0.731838	0.5328
Snapin	Pvalb Gaba	1.78694e-73	6.04247e-78	1.11659	3.36318	2.24658	0.615118	0.3978
Them4	Pvalb Gaba	1.91762e-57	6.60496e-62	1.02736	4.23653	3.20917	0.728365	0.5416
Pip5k1a	Pvalb Gaba	1.44151e-65	4.91763e-70	1.06479	4.78393	3.71914	0.799412	0.6194
Lysmd1	Pvalb Gaba	4.17284e-71	1.41467e-75	1.09911	3.41404	2.31493	0.624466	0.4106
Ensa	Pvalb Gaba	4.596e-214	1.46682e-218	1.66984	6.51255	4.84272	0.944444	0.764
Otud7b	Pvalb Gaba	2.18689e-82	7.33684e-87	1.23859	3.82185	2.58326	0.664263	0.4386
Sv2a	Pvalb Gaba	0	0	1.66905	9.79015	8.1211	0.998665	0.9844
Ankrd34a	Pvalb Gaba	1.02752e-85	3.43812e-90	1.18084	3.11422	1.93339	0.572917	0.346
Rnf115	Pvalb Gaba	2.1553e-155	6.96788e-160	1.57992	5.58199	4.00207	0.878205	0.6536
Bcl9	Pvalb Gaba	2.14964e-125	7.02223e-130	-1.27383	4.80429	6.07813	0.794872	0.889
Zfp697	Pvalb Gaba	3.1804e-78	1.07066e-82	-1.19167	3.612	4.80367	0.632479	0.749
Gdap2	Pvalb Gaba	3.53274e-93	1.17621e-97	1.21398	2.96497	1.75099	0.549412	0.3122
Tspan2	Pvalb Gaba	8.2578e-98	2.74136e-102	1.34909	4.07583	2.72675	0.69391	0.4648
Sike1	Pvalb Gaba	8.52933e-69	2.89896e-73	1.10872	4.35311	3.2444	0.747596	0.55
Hipk1	Pvalb Gaba	3.74637e-76	1.2637e-80	1.15566	4.32887	3.17321	0.751603	0.5416
Slc16a1	Pvalb Gaba	8.20247e-161	2.64656e-165	1.25466	1.87592	0.621263	0.363248	0.1152
Wdr77	Pvalb Gaba	7.55705e-65	2.57999e-69	1.03724	3.10974	2.07251	0.575321	0.3702
Kcna2	Pvalb Gaba	0	0	4.92257	7.57656	2.65399	0.96688	0.44
Kcnc4	Pvalb Gaba	0	0	2.30325	2.8299	0.526654	0.491186	0.0954
Slc6a17	Pvalb Gaba	0	0	2.48097	8.04544	5.56447	0.991453	0.8364
4933431E20Rik	Pvalb Gaba	3.9901e-75	1.34719e-79	1.13053	3.27275	2.14222	0.596154	0.3774
Amigo1	Pvalb Gaba	6.50216e-211	2.07624e-215	1.78914	3.28277	1.49363	0.594551	0.2718
Celsr2	Pvalb Gaba	2.47096e-244	7.84583e-249	1.95689	5.92213	3.96523	0.904915	0.6514
Sars	Pvalb Gaba	2.15722e-109	7.10734e-114	1.26389	5.90292	4.63903	0.899038	0.7386
5330417C22Rik	Pvalb Gaba	1.89356e-162	6.10591e-167	1.74799	4.52444	2.77645	0.751068	0.4638
Olfm3	Pvalb Gaba	7.16519e-68	2.43805e-72	1.22675	2.89071	1.66396	0.444712	0.2416
A930005H10Rik	Pvalb Gaba	2.02501e-136	6.5886e-141	1.17254	1.86816	0.695618	0.363248	0.129
Extl2	Pvalb Gaba	0	0	2.76959	6.06974	3.30015	0.911058	0.5578
Dbt	Pvalb Gaba	3.41012e-262	1.08035e-266	2.11472	4.19034	2.07562	0.721688	0.3644
Plppr4	Pvalb Gaba	0	0	2.03577	8.22072	6.18495	0.992788	0.856
Plppr5	Pvalb Gaba	4.00578e-98	1.32959e-102	1.01961	7.19282	6.17321	0.962073	0.8726
Snx7	Pvalb Gaba	1.30048e-78	4.37695e-83	1.22184	3.59684	2.37499	0.620192	0.4014
Tmem56	Pvalb Gaba	1.19437e-120	3.90956e-125	1.43513	3.39898	1.96385	0.604434	0.3446
Fnbp1l	Pvalb Gaba	0	0	-1.14748	7.4359	8.58338	0.973825	0.995
Ndst3	Pvalb Gaba	2.40944e-47	8.43315e-52	1.19862	4.47466	3.27605	0.609241	0.4618
Camk2d	Pvalb Gaba	8.07026e-176	2.5941e-180	1.78691	6.41532	4.62841	0.918002	0.6846
Ap1ar	Pvalb Gaba	3.06773e-89	1.02394e-93	-1.07658	4.73103	5.80761	0.7914	0.873
Ostc	Pvalb Gaba	3.86297e-77	1.30176e-81	1.1796	4.15928	2.97967	0.72062	0.5086
Npnt	Pvalb Gaba	0	0	2.81719	6.40679	3.5896	0.869925	0.5426
Gm26691	Pvalb Gaba	2.74541e-175	8.8257e-180	1.92951	5.82994	3.90043	0.850694	0.5866
Cisd2	Pvalb Gaba	2.3143e-107	7.63443e-112	1.30851	5.32738	4.01886	0.859241	0.6622
Manba	Pvalb Gaba	1.39929e-270	4.42897e-275	2.17275	3.99154	1.81878	0.681624	0.3126
Dnajb14	Pvalb Gaba	7.69406e-285	2.43168e-289	1.8702	7.0702	5.2	0.967682	0.7926
Rap1gds1	Pvalb Gaba	2.02021e-191	6.4717e-196	1.26681	7.8332	6.56638	0.98344	0.9048
Unc5c	Pvalb Gaba	1.11801e-229	3.55895e-234	2.50216	7.32555	4.82339	0.898237	0.632
Sh3glb1	Pvalb Gaba	0	0	-1.54514	5.69006	7.2352	0.887019	0.9694
Ddah1	Pvalb Gaba	1.25026e-79	4.20381e-84	1.20342	5.40293	4.19951	0.832532	0.6652
Ssx2ip	Pvalb Gaba	2.09946e-132	6.83953e-137	1.48562	5.56565	4.08002	0.871261	0.6558
Gng5	Pvalb Gaba	5.45317e-57	1.87949e-61	1.05002	3.70429	2.65426	0.637821	0.4488
Prkacb	Pvalb Gaba	0	0	1.38633	9.30448	7.91815	0.997863	0.9822
Ttll7	Pvalb Gaba	0	0	2.89848	7.45307	4.55458	0.977297	0.7154
Dnajb4	Pvalb Gaba	3.50321e-108	1.15492e-112	1.37067	4.70064	3.32997	0.790865	0.563
Fubp1	Pvalb Gaba	4.7599e-167	1.53308e-171	-1.23163	5.57227	6.8039	0.870994	0.9466
Miga1	Pvalb Gaba	8.16294e-274	2.58256e-278	2.04005	6.08311	4.04307	0.920406	0.6616
St6galnac3	Pvalb Gaba	1.92056e-150	6.21901e-155	-1.69569	3.68947	5.38516	0.622596	0.7908
Rabggtb	Pvalb Gaba	2.89402e-91	9.64738e-96	1.27281	4.06514	2.79234	0.708066	0.4836
Acadm	Pvalb Gaba	4.30161e-183	1.38062e-187	1.62612	2.95311	1.32699	0.54594	0.2402
Ankrd13c	Pvalb Gaba	6.40496e-79	2.15517e-83	1.05049	5.84516	4.79467	0.901442	0.759
Lrrc7	Pvalb Gaba	0	0	-1.05292	8.31535	9.36827	0.988515	0.9984
Chchd7	Pvalb Gaba	1.49184e-174	4.7966e-179	1.74249	3.9437	2.20121	0.681891	0.3874
Asph	Pvalb Gaba	1.49061e-225	4.74716e-230	1.96244	6.30677	4.34433	0.910791	0.6756
Pdp1	Pvalb Gaba	1.8191e-161	5.8675e-166	1.67306	3.91595	2.24289	0.682692	0.394
Runx1t1	Pvalb Gaba	1.95761e-193	6.26835e-198	-1.16504	6.93518	8.10022	0.950053	0.9712
Otud6b	Pvalb Gaba	3.46303e-98	1.14936e-102	1.30437	4.55777	3.2534	0.775107	0.5544
Nkain3	Pvalb Gaba	2.93766e-281	9.28727e-286	-2.96297	2.27558	5.23854	0.342147	0.6632
Tstd3	Pvalb Gaba	7.59342e-244	2.41138e-248	1.96529	3.68995	1.72466	0.65812	0.312
Usp45	Pvalb Gaba	7.13037e-155	2.30577e-159	1.65099	4.34796	2.69698	0.746528	0.4652
Klhl32	Pvalb Gaba	1.58666e-122	5.18907e-127	1.32932	7.07623	5.74691	0.95406	0.8096
Ndufaf4	Pvalb Gaba	2.2416e-141	7.28264e-146	1.56408	5.23066	3.66658	0.838675	0.604
Manea	Pvalb Gaba	1.70866e-222	5.44436e-227	1.96493	4.29109	2.32616	0.733974	0.4072
Ube2j1	Pvalb Gaba	1.65544e-92	5.51337e-97	1.20524	5.53304	4.3278	0.869658	0.6982
Pnrc1	Pvalb Gaba	2.09426e-67	7.13132e-72	1.084	3.34243	2.25843	0.602564	0.3972
Cnr1	Pvalb Gaba	3.31887e-81	1.11454e-85	1.33854	4.0004	2.66186	0.619925	0.4352
Sigmar1	Pvalb Gaba	1.13088e-65	3.85729e-70	1.01819	2.83925	1.82106	0.532853	0.3278
Galt	Pvalb Gaba	5.31358e-82	1.78326e-86	1.10933	2.69904	1.58971	0.50828	0.287
Gm17167	Pvalb Gaba	5.64074e-85	1.88868e-89	1.05781	2.21726	1.15945	0.421207	0.2076
Phf24	Pvalb Gaba	1.71968e-132	5.60194e-137	1.43407	5.82545	4.39138	0.894231	0.7006
Fam214b	Pvalb Gaba	4.69894e-106	1.55116e-110	1.30384	3.17815	1.87431	0.582265	0.3384
Frmpd1	Pvalb Gaba	0	0	2.69469	4.68959	1.9949	0.754006	0.3366
Tmod1	Pvalb Gaba	2.83865e-284	8.97201e-289	1.81846	2.49055	0.672092	0.454594	0.125
Tgfbr1	Pvalb Gaba	5.72258e-120	1.87398e-124	-1.44394	1.5013	2.94525	0.286058	0.492
Alg2	Pvalb Gaba	2.52102e-125	8.23648e-130	1.29317	6.17431	4.88114	0.924412	0.7684
Tmeff1	Pvalb Gaba	5.40618e-178	1.73687e-182	-1.12334	6.56716	7.6905	0.91453	0.9772
Plppr1	Pvalb Gaba	0	0	-1.85302	6.4133	8.26632	0.90812	0.981
Tmem246	Pvalb Gaba	1.27276e-77	4.28685e-82	1.08842	5.60518	4.51677	0.878205	0.7214
Grin3a	Pvalb Gaba	3.0222e-111	9.94375e-116	-1.82371	2.75901	4.58273	0.419071	0.6064
Zfp462	Pvalb Gaba	3.47493e-78	1.16989e-82	-1.2696	3.80216	5.07176	0.64156	0.7426
Frrs1l	Pvalb Gaba	3.67447e-134	1.19639e-138	1.20276	6.93578	5.73303	0.955662	0.8524
Epb41l4b	Pvalb Gaba	4.48981e-78	1.51182e-82	1.05168	2.15809	1.10641	0.386485	0.1864
Pakap ENSMUSG00000038729	Pvalb Gaba	1.40051e-198	4.4802e-203	1.69745	6.64396	4.94651	0.942041	0.7512
Gng10	Pvalb Gaba	0	0	-2.42676	3.18432	5.61108	0.575588	0.8496
E130308A19Rik	Pvalb Gaba	3.26999e-84	1.09551e-88	-1.0809	0.794101	1.875	0.153312	0.307
Snx30	Pvalb Gaba	2.6554e-101	8.79388e-106	1.35536	4.15157	2.79621	0.713675	0.4784
Slc31a1	Pvalb Gaba	1.48276e-100	4.91273e-105	1.31083	3.63446	2.32363	0.654647	0.4088
Zfp618	Pvalb Gaba	1.13912e-126	3.71968e-131	-1.59045	2.78141	4.37185	0.497062	0.6802
Whrn	Pvalb Gaba	7.24848e-87	2.42351e-91	1.1004	2.21604	1.11564	0.394498	0.1956
Trim32	Pvalb Gaba	2.52055e-186	8.08257e-191	1.43416	6.76943	5.33527	0.960737	0.8222
Frmd3	Pvalb Gaba	0	0	-2.15941	4.88672	7.04613	0.774038	0.9436
Lurap1l	Pvalb Gaba	2.02602e-177	6.51013e-182	1.52735	2.54324	1.01589	0.470353	0.1826
Zdhhc21	Pvalb Gaba	6.18133e-231	1.96714e-235	1.72046	6.84675	5.1263	0.954861	0.784
Ttc39b	Pvalb Gaba	0	0	3.77503	5.60788	1.83285	0.85203	0.314
Ccdc171	Pvalb Gaba	3.00084e-94	9.98249e-99	1.17558	2.3567	1.18112	0.415865	0.2042
Sh3gl2	Pvalb Gaba	2.0035e-151	6.48572e-156	1.17471	7.32248	6.14776	0.972756	0.8858
Slc24a2	Pvalb Gaba	0	0	5.07222	9.65424	4.58202	0.997329	0.6476
Klhl9	Pvalb Gaba	4.84997e-130	1.58165e-134	1.42745	5.53445	4.107	0.875801	0.6742
Fggy	Pvalb Gaba	2.78894e-117	9.14526e-122	1.17628	2.05321	0.876923	0.386218	0.1572
Tm2d1	Pvalb Gaba	1.54702e-64	5.28353e-69	1.03422	4.98623	3.95201	0.825321	0.6546
Pgm1	Pvalb Gaba	1.94457e-73	6.57617e-78	1.14219	3.6563	2.51411	0.648504	0.4386
Jak1	Pvalb Gaba	5.16823e-84	1.73175e-88	1.05964	6.68471	5.62507	0.941239	0.8178
Dnajc6	Pvalb Gaba	6.06454e-251	1.9236e-255	1.36903	8.10282	6.73379	0.990919	0.9142
Gm12709	Pvalb Gaba	3.87438e-286	1.22433e-290	2.21401	5.83507	3.62105	0.886218	0.5958
Dab1	Pvalb Gaba	0	0	4.19426	8.31541	4.12115	0.959936	0.5908
Tmem59	Pvalb Gaba	3.59538e-65	1.22692e-69	1.03731	5.12625	4.08894	0.836806	0.6694
Lrp8	Pvalb Gaba	2.62278e-85	8.77888e-90	-1.05179	5.0525	6.1043	0.819444	0.8842
Tut4	Pvalb Gaba	6.23022e-107	2.05557e-111	-1.02843	5.5774	6.60583	0.870459	0.9312
Rab3b	Pvalb Gaba	1.54668e-280	4.89069e-285	2.22074	6.79143	4.57069	0.920673	0.6996
Eps15	Pvalb Gaba	0	0	2.17518	6.99562	4.82045	0.967682	0.7506
Rnf11	Pvalb Gaba	7.08628e-204	2.26522e-208	1.15744	7.89739	6.73994	0.986645	0.928
Bend5	Pvalb Gaba	5.64933e-131	1.84155e-135	-1.46217	1.36306	2.82523	0.269231	0.4802
Efcab14	Pvalb Gaba	4.18441e-93	1.39327e-97	1.28309	3.70226	2.41917	0.658654	0.4192
Atpaf1	Pvalb Gaba	3.91975e-154	1.26783e-158	1.66021	4.46703	2.80681	0.749466	0.484
Faah	Pvalb Gaba	1.86466e-264	5.90569e-269	2.10792	4.14045	2.03253	0.72062	0.3574
Pik3r3	Pvalb Gaba	5.21476e-302	1.6454e-306	2.39868	4.65728	2.2586	0.757212	0.3756
Nasp	Pvalb Gaba	4.44527e-130	1.44962e-134	-1.50824	3.01936	4.52759	0.559562	0.7278
Rnf220	Pvalb Gaba	3.0748e-68	1.04592e-72	1.00679	5.54301	4.53622	0.877938	0.7314
Svbp	Pvalb Gaba	9.26441e-244	2.9423e-248	-2.09527	3.0419	5.13717	0.547543	0.7852
Ybx1	Pvalb Gaba	0	0	-1.47711	8.6537	10.1308	0.986111	0.9996
Hivep3	Pvalb Gaba	0	0	-1.36061	6.79738	8.15798	0.946314	0.9888
Nfyc	Pvalb Gaba	2.64178e-107	8.715e-112	1.29497	5.70386	4.40889	0.883013	0.7042
Ppt1	Pvalb Gaba	3.6686e-161	1.1835e-165	1.64815	5.12646	3.47831	0.835203	0.5862
Cap1	Pvalb Gaba	1.85869e-142	6.03589e-147	1.57109	4.30787	2.73679	0.743056	0.4764
Hpcal4	Pvalb Gaba	3.17667e-157	1.02632e-161	1.62904	3.60313	1.97409	0.639156	0.3486
Rragc	Pvalb Gaba	4.41479e-125	1.44241e-129	1.47142	4.01461	2.54319	0.702991	0.4468
1110065P20Rik	Pvalb Gaba	6.38606e-112	2.10026e-116	1.24926	6.20087	4.95161	0.915865	0.7696
Maneal	Pvalb Gaba	3.65922e-58	1.25885e-62	1.0223	3.99564	2.97334	0.703526	0.5106
Epha10	Pvalb Gaba	2.13294e-271	6.75022e-276	2.24271	5.16176	2.91906	0.822917	0.483
Grik3	Pvalb Gaba	8.87686e-83	2.97671e-87	-1.35501	3.50653	4.86154	0.584402	0.711
Stk40	Pvalb Gaba	4.41548e-90	1.47281e-94	1.17326	2.76409	1.59084	0.513622	0.2848
Ago3	Pvalb Gaba	2.04411e-88	6.82805e-93	1.16286	5.75784	4.59499	0.888088	0.728
5730409E04Rik	Pvalb Gaba	9.49992e-238	3.01978e-242	2.0461	4.83194	2.78584	0.800214	0.4764
Ncdn	Pvalb Gaba	0	0	2.10488	8.25955	6.15467	0.992788	0.8852
Smim12	Pvalb Gaba	1.58911e-186	5.09542e-191	1.77959	4.11991	2.34032	0.717949	0.4144
Csmd2	Pvalb Gaba	2.47413e-110	8.14556e-115	1.57865	4.74846	3.16981	0.743857	0.485
Trim62	Pvalb Gaba	6.32658e-80	2.12665e-84	1.16654	3.31953	2.15299	0.603632	0.3792
Azin2	Pvalb Gaba	0	0	2.32256	3.54326	1.2207	0.626603	0.2218
Hpca	Pvalb Gaba	3.18995e-170	1.0266e-174	1.82279	5.06874	3.24595	0.7914	0.5368
Fndc5	Pvalb Gaba	0	0	3.90221	7.2495	3.34729	0.967949	0.551
Bsdc1	Pvalb Gaba	1.85161e-97	6.14765e-102	1.30309	3.7082	2.40511	0.659455	0.422
Kpna6	Pvalb Gaba	1.20164e-84	4.02425e-89	1.22262	4.26371	3.04109	0.739316	0.5212
Sesn2	Pvalb Gaba	0	0	1.85929	2.23325	0.373958	0.422009	0.0702
Gpr3	Pvalb Gaba	2.6773e-244	8.50126e-249	1.12863	1.24006	0.111434	0.248932	0.0216
Cd164l2	Pvalb Gaba	9.09646e-291	2.87308e-295	1.36339	1.52901	0.165625	0.301282	0.032
Tmem222	Pvalb Gaba	1.31241e-58	4.51234e-63	1.0205	4.09575	3.07525	0.720353	0.5284
Trnp1	Pvalb Gaba	0	0	3.27017	5.95981	2.68963	0.893429	0.4592
Hmgn2	Pvalb Gaba	3.661e-159	1.18196e-163	-1.66242	3.42397	5.08639	0.609509	0.7844
Dhdds	Pvalb Gaba	2.97646e-77	1.00295e-81	1.15575	4.67025	3.51449	0.788462	0.5922
Stmn1	Pvalb Gaba	0	0	-1.27902	8.10883	9.38785	0.986378	0.9986
Man1c1	Pvalb Gaba	1.26111e-297	3.98039e-302	2.26063	6.21253	3.95191	0.912927	0.63
Nipal3	Pvalb Gaba	0	0	3.11185	4.77312	1.66127	0.790598	0.2956
Srsf10	Pvalb Gaba	3.9222e-143	1.27332e-147	-1.3884	4.41553	5.80393	0.752671	0.874
Pithd1	Pvalb Gaba	1.25684e-147	4.07352e-152	1.58041	3.76421	2.1838	0.669338	0.3862
Luzp1	Pvalb Gaba	1.4462e-156	4.67392e-161	1.34758	7.10811	5.76053	0.965812	0.8372
Kdm1a	Pvalb Gaba	5.85798e-85	1.96149e-89	-1.06842	4.75694	5.82536	0.784722	0.8706
Ephb2	Pvalb Gaba	0	0	-2.81457	2.64667	5.46123	0.484776	0.8286
Rap1gap	Pvalb Gaba	0	0	2.5161	6.5274	4.01131	0.942575	0.6514
Ece1	Pvalb Gaba	3.37927e-69	1.14804e-73	1.08915	3.27782	2.18867	0.594818	0.387
Sh2d5	Pvalb Gaba	1.97797e-107	6.52472e-112	1.08933	1.94584	0.856513	0.377404	0.1574
Pink1	Pvalb Gaba	8.31324e-147	2.69552e-151	1.5389	5.31577	3.77686	0.857906	0.6324
Micos10	Pvalb Gaba	4.69241e-132	1.52887e-136	1.20111	6.89689	5.69578	0.958066	0.848
Capzb	Pvalb Gaba	6.87936e-138	2.23712e-142	1.24495	6.70805	5.4631	0.952457	0.8294
Emc1	Pvalb Gaba	5.68812e-110	1.87356e-114	1.32816	3.18593	1.85777	0.584402	0.3336
Atp13a2	Pvalb Gaba	4.06554e-117	1.33318e-121	1.20179	6.36235	5.16056	0.932692	0.8046
Fam131c	Pvalb Gaba	3.15349e-80	1.0596e-84	1.21224	3.84227	2.63003	0.669338	0.4506
Ddi2	Pvalb Gaba	1.57172e-93	5.23123e-98	1.28862	3.96046	2.67183	0.691506	0.4644
Efhd2	Pvalb Gaba	0	0	3.28874	5.29124	2.0025	0.826656	0.349
Kazn	Pvalb Gaba	2.21855e-139	7.21103e-144	1.31666	6.68087	5.36421	0.940972	0.8152
6330411D24Rik	Pvalb Gaba	0	0	2.95603	6.58612	3.63008	0.85016	0.502
Lrrc38	Pvalb Gaba	0	0	1.77954	1.9112	0.13166	0.354167	0.025
Vps13d	Pvalb Gaba	4.85689e-112	1.59714e-116	1.24276	6.13456	4.8918	0.912393	0.7698
Mfn2	Pvalb Gaba	2.85729e-175	9.18595e-180	1.53288	6.31605	4.78317	0.932959	0.7562
Draxin	Pvalb Gaba	1.68565e-271	5.33449e-276	-1.75109	0.178962	1.93006	0.0365919	0.327
Fbxo44	Pvalb Gaba	3.89905e-116	1.2793e-120	1.42161	4.49906	3.07745	0.767628	0.5276
Mtor	Pvalb Gaba	6.54608e-63	2.23874e-67	1.01368	5.11198	4.09831	0.837073	0.6726
Casz1	Pvalb Gaba	0	0	2.26632	3.48306	1.21674	0.609241	0.2168
Gm13205	Pvalb Gaba	6.04366e-304	0	2.33816	4.40898	2.07082	0.731571	0.3562
Dffa	Pvalb Gaba	1.24694e-152	4.03502e-157	1.57444	3.45811	1.88366	0.625267	0.3364
Cort	Pvalb Gaba	1.6446e-287	5.19588e-292	2.7973	4.97551	2.17821	0.665865	0.3282
Slc25a33	Pvalb Gaba	5.27881e-113	1.73485e-117	1.39959	3.84813	2.44854	0.680556	0.429
Eno1	Pvalb Gaba	4.91506e-287	1.55289e-291	2.22125	4.34448	2.12323	0.737714	0.374
Slc45a1	Pvalb Gaba	8.93831e-87	2.9889e-91	1.24175	4.08507	2.84332	0.71047	0.4916
Acot7	Pvalb Gaba	5.84667e-192	1.87279e-196	1.65479	6.4275	4.7727	0.926816	0.7484
Icmt	Pvalb Gaba	4.98546e-133	1.62382e-137	1.29617	2.37649	1.08033	0.452991	0.2
Rpl22	Pvalb Gaba	0	0	-1.37511	6.49279	7.8679	0.935096	0.988
Kcnab2	Pvalb Gaba	0	0	2.34291	5.02805	2.68514	0.821047	0.4664
Tprgl	Pvalb Gaba	1.43024e-84	4.78999e-89	1.22351	4.29245	3.06894	0.741987	0.5248
Prxl2b	Pvalb Gaba	3.21959e-172	1.03591e-176	1.6681	3.34728	1.67918	0.596421	0.3002
Gabrd	Pvalb Gaba	0	0	2.75879	4.92408	2.16529	0.793536	0.3668
Slc35e2	Pvalb Gaba	5.11989e-161	1.65179e-165	1.65831	4.93543	3.27712	0.815972	0.557
Fndc10	Pvalb Gaba	4.52499e-150	1.46539e-154	1.3191	2.2011	0.881995	0.421741	0.163
Cptp	Pvalb Gaba	1.1087e-131	3.61317e-136	1.38407	2.82917	1.4451	0.528846	0.2628
Sdf4	Pvalb Gaba	5.85582e-143	1.90112e-147	1.53937	5.23907	3.6997	0.846688	0.6172
Akap9	Pvalb Gaba	0	0	-1.26897	6.79866	8.06763	0.949786	0.9886
Cyp51	Pvalb Gaba	2.17132e-110	7.14816e-115	-1.41226	2.86559	4.27785	0.528045	0.6932
Cldn12	Pvalb Gaba	1.98198e-104	6.54789e-109	1.08788	1.99116	0.903281	0.385417	0.1666
Steap2	Pvalb Gaba	0	0	2.66854	4.4767	1.80816	0.755342	0.3202
Zfp804b	Pvalb Gaba	9.35612e-57	3.22603e-61	1.38133	7.04164	5.66031	0.846421	0.668
Slc25a40	Pvalb Gaba	1.2258e-93	4.07947e-98	1.10354	2.27112	1.16758	0.435897	0.2114
Rundc3b	Pvalb Gaba	8.52667e-104	2.81845e-108	-1.12424	5.11153	6.23577	0.822115	0.9002
Crot	Pvalb Gaba	4.19538e-108	1.38329e-112	1.00014	1.63768	0.637533	0.322382	0.1192
Grm3	Pvalb Gaba	0	0	-2.92726	6.4953	9.42255	0.870994	0.9874
Sema3d	Pvalb Gaba	5.88398e-137	1.91392e-141	-1.55296	1.07658	2.62954	0.20219	0.4144
Sema3a	Pvalb Gaba	8.97407e-118	2.94193e-122	-1.67444	4.37159	6.04603	0.668536	0.7924
Sema3e	Pvalb Gaba	1.00089e-91	3.33495e-96	1.36938	2.96433	1.59495	0.452724	0.2528
Gnai1	Pvalb Gaba	1.05729e-89	3.52722e-94	1.10458	6.31262	5.20804	0.929754	0.7858
Lhfpl3	Pvalb Gaba	1.68358e-84	5.63863e-89	-1.4151	3.98858	5.40369	0.643429	0.736
Fam126a	Pvalb Gaba	1.44674e-59	4.96887e-64	-1.12517	2.73225	3.85741	0.484509	0.6018
Kcnh2	Pvalb Gaba	5.63128e-134	1.83364e-138	1.31546	2.4325	1.11704	0.461004	0.2058
Cdk5	Pvalb Gaba	8.29937e-109	2.73528e-113	1.3812	4.35759	2.9764	0.747863	0.5124
Fastk	Pvalb Gaba	5.79638e-80	1.9483e-84	1.17189	3.55031	2.37842	0.640491	0.4204
Chpf2	Pvalb Gaba	2.29398e-96	7.62171e-101	1.08472	2.13754	1.05282	0.414797	0.1924
Smarcd3	Pvalb Gaba	1.00766e-80	3.38492e-85	-1.11286	4.15847	5.27132	0.716613	0.8204
1500035N22Rik	Pvalb Gaba	0	0	-2.65589	1.633	4.2889	0.315438	0.6968
9530036O11Rik	Pvalb Gaba	3.47073e-124	1.1343e-128	1.10582	1.703	0.597185	0.318376	0.1066
Hadhb	Pvalb Gaba	4.59597e-103	1.51993e-107	1.27547	3.0483	1.77283	0.563835	0.3174
Kcnk3	Pvalb Gaba	0	0	2.6379	5.32959	2.69168	0.83734	0.4556
Slc35f6	Pvalb Gaba	2.91299e-148	9.43938e-153	1.34419	2.33787	0.993682	0.447917	0.184
Cenpa	Pvalb Gaba	0	0	3.46846	3.94714	0.478682	0.640491	0.0834
Mapre3	Pvalb Gaba	1.07501e-239	3.41608e-244	1.73444	6.69119	4.95675	0.956464	0.7752
Slc5a6	Pvalb Gaba	6.81435e-117	2.2348e-121	1.24889	2.48176	1.23287	0.473825	0.2262
Slc30a3	Pvalb Gaba	0	0	3.71641	5.54771	1.8313	0.821848	0.3034
Mpv17	Pvalb Gaba	7.61592e-168	2.45255e-172	1.66707	3.61082	1.94375	0.643964	0.3454
Ywhah	Pvalb Gaba	0	0	1.88173	9.05331	7.17158	0.996528	0.9416
Maea	Pvalb Gaba	5.11771e-104	1.69124e-108	1.33686	4.71587	3.379	0.791934	0.574
Slbp	Pvalb Gaba	5.58894e-173	1.79807e-177	1.73167	4.29166	2.55999	0.740118	0.446
Nat8l	Pvalb Gaba	0	0	3.40284	6.37398	2.97114	0.92735	0.5056
Zfyve28	Pvalb Gaba	6.12172e-155	1.97954e-159	1.63321	3.7563	2.12309	0.661058	0.3718
Lrpap1	Pvalb Gaba	1.37332e-76	4.63006e-81	1.14758	4.76268	3.6151	0.799145	0.6058
Acox3	Pvalb Gaba	2.72656e-110	8.97691e-115	1.15095	2.13435	0.983394	0.408921	0.1808
Ablim2	Pvalb Gaba	0	0	2.46526	6.09846	3.6332	0.907853	0.5856
Crmp1	Pvalb Gaba	0	0	-1.34676	8.11139	9.45814	0.98531	0.9992
Stk32b	Pvalb Gaba	1.86684e-222	5.94856e-227	-1.45496	0.106722	1.56168	0.0213675	0.2676
Hs3st1	Pvalb Gaba	2.32862e-186	7.46687e-191	1.84933	3.80905	1.95971	0.643162	0.3326
Ldb2	Pvalb Gaba	1.2633e-104	4.17287e-109	-1.56637	2.24802	3.8144	0.38515	0.5636
Qdpr	Pvalb Gaba	2.22328e-101	7.36233e-106	1.33334	4.86361	3.53027	0.796207	0.5924
Lcorl	Pvalb Gaba	3.02841e-202	9.68223e-207	-1.81858	4.06151	5.88009	0.686966	0.8546
Adgra3	Pvalb Gaba	1.14343e-67	3.89161e-72	1.12998	5.49615	4.36617	0.826656	0.6822
9230114K14Rik	Pvalb Gaba	8.54117e-109	2.81506e-113	1.11336	1.9308	0.817435	0.360043	0.1472
Ccdc149	Pvalb Gaba	3.32874e-61	1.14084e-65	1.04741	3.48315	2.43574	0.623397	0.4234
Lgi2	Pvalb Gaba	6.74521e-251	2.13957e-255	1.63154	7.79542	6.16388	0.981036	0.871
Sel1l3	Pvalb Gaba	2.96116e-87	9.89726e-92	1.2917	5.55043	4.25872	0.83547	0.6606
Arap2	Pvalb Gaba	5.5238e-197	1.76773e-201	2.02028	5.36641	3.34613	0.821047	0.5218
Klf3	Pvalb Gaba	5.809e-80	1.9526e-84	1.22391	4.95172	3.7278	0.79594	0.6034
Klhl5	Pvalb Gaba	8.57645e-250	2.7207e-254	-1.78646	5.11135	6.8978	0.813301	0.922
Tmem33	Pvalb Gaba	3.3974e-207	1.08547e-211	1.86172	5.3168	3.45508	0.851229	0.5836
Slc30a9	Pvalb Gaba	1.99027e-114	6.53492e-119	1.2326	6.1702	4.9376	0.919338	0.777
Kctd8	Pvalb Gaba	2.52537e-173	8.12354e-178	2.164	5.55502	3.39102	0.780449	0.4712
Gabra4	Pvalb Gaba	5.87768e-266	1.86115e-270	2.16831	6.07517	3.90686	0.903312	0.6164
Ociad1	Pvalb Gaba	1.78648e-144	5.79687e-149	1.34544	6.37964	5.0342	0.938301	0.788
Ociad2	Pvalb Gaba	0	0	2.49779	4.09558	1.5978	0.68563	0.281
Sgcb	Pvalb Gaba	5.55177e-100	1.83986e-104	1.27851	3.24627	1.96776	0.594551	0.3516
Lnx1	Pvalb Gaba	2.29745e-78	7.73369e-83	1.19836	4.35208	3.15372	0.739049	0.532
C530008M17Rik	Pvalb Gaba	0	0	-1.40064	7.07202	8.47266	0.954594	0.9954
Paics	Pvalb Gaba	3.71959e-93	1.23846e-97	1.27306	4.84049	3.56743	0.799947	0.5966
Grsf1	Pvalb Gaba	0	0	2.39753	4.93117	2.53364	0.809028	0.446
Slc4a4	Pvalb Gaba	8.49129e-291	2.68177e-295	2.33606	7.10573	4.76967	0.941774	0.6844
Parm1	Pvalb Gaba	0	0	3.11254	4.70556	1.59302	0.671207	0.2594
Cdkl2	Pvalb Gaba	6.55335e-261	2.0766e-265	2.1672	5.47108	3.30387	0.860577	0.5386
Uso1	Pvalb Gaba	2.04645e-67	6.96806e-72	1.06986	4.94575	3.87589	0.815438	0.6412
Hnrnpdl	Pvalb Gaba	3.67542e-105	1.21389e-109	-1.0153	5.48108	6.49638	0.868056	0.9288
Sec31a	Pvalb Gaba	8.46132e-73	2.8629e-77	1.13519	4.4572	3.32201	0.761218	0.5622
5430416N02Rik	Pvalb Gaba	4.47822e-94	1.48996e-98	-1.30161	2.70129	4.0029	0.50641	0.6602
Cds1	Pvalb Gaba	0	0	2.30848	5.84193	3.53345	0.893429	0.5812
Sparcl1	Pvalb Gaba	0	0	2.06558	8.30833	6.24275	0.988248	0.835
Ephx4	Pvalb Gaba	5.3914e-99	1.78789e-103	1.24151	5.64545	4.40394	0.878472	0.7066
Btbd8	Pvalb Gaba	1.51127e-239	4.80257e-244	1.72151	7.08466	5.36316	0.959135	0.808
Rpl5	Pvalb Gaba	9.57817e-289	3.02561e-293	-1.04615	7.28023	8.32638	0.965545	0.9944
Tmed5	Pvalb Gaba	3.48092e-113	1.14384e-117	1.41378	3.86559	2.4518	0.677618	0.427
Dr1	Pvalb Gaba	5.97918e-62	2.04717e-66	1.05218	3.76016	2.70798	0.668002	0.4708
Gm42517	Pvalb Gaba	1.74147e-68	5.92156e-73	1.08291	3.21431	2.1314	0.582799	0.3768
Gm10419	Pvalb Gaba	0	0	2.70859	5.08834	2.37975	0.821581	0.416
Cplx1	Pvalb Gaba	0	0	2.81164	10.1212	7.30953	0.999199	0.9392
Tmem175	Pvalb Gaba	4.2953e-63	1.46868e-67	1.07461	4.05155	2.97694	0.705128	0.507
Dgkq	Pvalb Gaba	6.95221e-103	2.29939e-107	1.21997	2.6602	1.44023	0.499199	0.2616
Ttc28	Pvalb Gaba	0	0	-2.25007	5.23302	7.48309	0.815705	0.9464
Sgsm1	Pvalb Gaba	2.13984e-92	7.12687e-97	1.27841	4.49499	3.21659	0.764156	0.5454
Iscu	Pvalb Gaba	2.51818e-245	7.99449e-250	2.07359	4.95184	2.87825	0.807425	0.496
Ube3b	Pvalb Gaba	3.38218e-61	1.15919e-65	1.04601	4.30532	3.25931	0.73985	0.5552
Coq5	Pvalb Gaba	2.69937e-87	9.02137e-92	1.24388	4.26121	3.01733	0.734776	0.5176
Dynll1	Pvalb Gaba	6.75579e-163	2.17809e-167	-1.15417	6.29338	7.44755	0.919071	0.9614
Gm13832	Pvalb Gaba	1.80782e-187	5.7954e-192	1.27741	1.69491	0.417504	0.319177	0.0756
Msi1	Pvalb Gaba	2.4856e-73	8.40669e-78	-1.15319	2.87158	4.02477	0.534989	0.6626
Rplp0	Pvalb Gaba	0	0	-1.81484	7.78651	9.60135	0.978365	0.9998
Cit	Pvalb Gaba	0	0	3.79778	6.9187	3.12092	0.940171	0.4972
Ksr2	Pvalb Gaba	3.78291e-106	1.24869e-110	1.21762	6.42109	5.20348	0.930556	0.7806
Tesc	Pvalb Gaba	4.76113e-199	1.52283e-203	1.09443	1.29756	0.203127	0.256143	0.039
Rnft2	Pvalb Gaba	4.8156e-67	1.64036e-71	1.07167	4.68296	3.61129	0.793002	0.6072
2410131K14Rik	Pvalb Gaba	5.41304e-110	1.78289e-114	1.33566	3.24404	1.90838	0.592147	0.3422
Rita1	Pvalb Gaba	2.22806e-67	7.58722e-72	1.01756	2.70829	1.69072	0.509348	0.3048
Rph3a	Pvalb Gaba	2.46107e-51	8.55458e-56	-1.01094	4.89268	5.90362	0.738782	0.8218
Ppp1cc	Pvalb Gaba	3.7206e-216	1.1871e-220	1.53056	7.17712	5.64656	0.965011	0.8468
Pptc7	Pvalb Gaba	3.08739e-211	9.85819e-216	1.90937	4.95726	3.04789	0.814904	0.5222
Vps29	Pvalb Gaba	3.16283e-81	1.06207e-85	1.10882	5.74164	4.63282	0.886485	0.7342
Atp2a2	Pvalb Gaba	0	0	1.30612	9.13589	7.82977	0.99813	0.9724
Rnf34	Pvalb Gaba	3.92302e-196	1.25565e-200	1.83965	4.53526	2.69561	0.7711	0.4676
Kdm2b	Pvalb Gaba	1.15135e-138	3.74339e-143	-1.51217	3.44549	4.95766	0.624466	0.7828
Abcb9	Pvalb Gaba	0	0	2.35843	4.38641	2.02799	0.750534	0.3598
Rilpl1	Pvalb Gaba	1.60017e-141	5.19823e-146	1.33462	2.38097	1.04636	0.453526	0.1918
Ccdc92	Pvalb Gaba	7.84552e-253	2.48827e-257	2.07143	4.43121	2.35977	0.757746	0.4164
Zfp664	Pvalb Gaba	2.1176e-66	7.21817e-71	1.07121	4.70715	3.63594	0.791934	0.6084
Ncor2	Pvalb Gaba	4.24058e-73	1.43457e-77	1.12652	4.76806	3.64154	0.796474	0.6076
Bri3bp	Pvalb Gaba	4.02241e-121	1.31645e-125	1.07015	7.01719	5.94704	0.964744	0.8742
Tmem132cos	Pvalb Gaba	1.96581e-89	6.55926e-94	-1.23611	1.31442	2.55053	0.253205	0.4158
Glt1d1	Pvalb Gaba	2.43289e-60	8.34898e-65	1.02194	3.1422	2.12026	0.571848	0.3706
Tmem132d	Pvalb Gaba	0	0	2.91589	4.949	2.03311	0.711004	0.303
Nipsnap2	Pvalb Gaba	7.60477e-178	2.44338e-182	1.75907	5.0626	3.30353	0.823718	0.5558
Gusb	Pvalb Gaba	2.0328e-101	6.73112e-106	1.12379	2.17157	1.04778	0.415331	0.1896
Rabgef1	Pvalb Gaba	1.62371e-107	5.35578e-112	1.36187	3.71309	2.35122	0.663194	0.412
Caln1	Pvalb Gaba	6.45574e-106	2.13131e-110	1.45105	3.26549	1.81445	0.518162	0.3068
Galnt17	Pvalb Gaba	3.4139e-109	1.12499e-113	1.51339	6.07821	4.56482	0.872329	0.659
Auts2	Pvalb Gaba	0	0	-1.01988	9.23112	10.251	0.99359	0.9992
Gm42439	Pvalb Gaba	1.33984e-109	4.41406e-114	-1.40617	1.96443	3.3706	0.373932	0.5622
Castor2	Pvalb Gaba	5.8183e-169	1.87294e-173	1.66128	5.90171	4.24043	0.885951	0.6818
Gtf2i	Pvalb Gaba	9.15399e-89	3.05693e-93	1.06518	6.19666	5.13148	0.923878	0.7978
Limk1	Pvalb Gaba	2.81063e-246	8.92207e-251	2.06191	5.39764	3.33573	0.852297	0.5602
Vps37d	Pvalb Gaba	7.56348e-76	2.55195e-80	-1.17015	2.72197	3.89211	0.510951	0.6456
Bcl7b	Pvalb Gaba	5.69859e-112	1.87398e-116	1.31864	3.02728	1.70864	0.561966	0.3072
Pom121	Pvalb Gaba	8.06618e-58	2.77646e-62	1.01494	4.39565	3.38071	0.753472	0.5724
Rhbdd2	Pvalb Gaba	1.80342e-90	6.0146e-95	1.26519	4.2631	2.99791	0.736378	0.5146
Mdh2	Pvalb Gaba	3.2977e-185	1.05767e-189	1.5826	6.76665	5.18405	0.946314	0.785
Gm16599	Pvalb Gaba	5.52937e-63	1.89071e-67	-1.08373	2.26381	3.34754	0.429754	0.555
Vgf	Pvalb Gaba	0	0	3.87138	4.38241	0.511026	0.642094	0.0902
Agfg2	Pvalb Gaba	3.09515e-61	1.06071e-65	1.02151	3.11454	2.09302	0.570513	0.3684
Cops6	Pvalb Gaba	1.22734e-58	4.21954e-63	1.03455	3.98906	2.95451	0.698985	0.504
Pdgfa	Pvalb Gaba	3.18195e-89	1.0621e-93	1.26599	5.11582	3.84983	0.823184	0.6204
Prkar1b	Pvalb Gaba	0	0	1.37779	8.59002	7.21224	0.994658	0.9566
Adap1	Pvalb Gaba	1.39274e-144	4.5191e-149	1.32272	6.74962	5.42691	0.950855	0.8146
Zfand2a	Pvalb Gaba	2.02186e-95	6.72048e-100	1.21615	2.94111	1.72496	0.54781	0.3114
Wipi2	Pvalb Gaba	1.92302e-128	6.27474e-133	1.49362	4.50712	3.0135	0.769498	0.5178
Tnrc18	Pvalb Gaba	2.74736e-99	9.10869e-104	-1.03519	5.47252	6.50772	0.861378	0.919
Tecpr1	Pvalb Gaba	1.00763e-85	3.37148e-90	1.22653	4.40948	3.18295	0.758547	0.5426
Nptx2	Pvalb Gaba	3.54202e-159	1.14351e-163	1.03638	1.27998	0.243596	0.23531	0.045
Rnf6	Pvalb Gaba	4.90613e-256	1.55548e-260	2.07207	4.20537	2.1333	0.729701	0.3778
Flt3	Pvalb Gaba	0	0	2.95977	3.51177	0.552003	0.624733	0.1036
Ubl3	Pvalb Gaba	8.866e-299	2.79808e-303	1.93229	6.97239	5.04011	0.966079	0.7808
Katnal1	Pvalb Gaba	6.1529e-89	2.05439e-93	1.24542	4.77691	3.53149	0.793803	0.592
Hmgb1	Pvalb Gaba	0	0	-1.77442	6.27901	8.05343	0.919338	0.986
Hsph1	Pvalb Gaba	1.49137e-118	4.88686e-123	1.40779	5.2929	3.88511	0.847756	0.639
N4bp2l1	Pvalb Gaba	7.87165e-199	2.51788e-203	1.85839	3.96656	2.10818	0.685363	0.3688
Dync1i1	Pvalb Gaba	7.15494e-175	2.3004e-179	1.75102	6.73089	4.97987	0.936966	0.711
Tac1	Pvalb Gaba	4.46293e-218	1.42345e-222	2.24386	3.44134	1.19748	0.46688	0.1754
Tmem106b	Pvalb Gaba	7.34939e-201	2.35023e-205	1.67178	6.32418	4.6524	0.931891	0.7392
Cav2	Pvalb Gaba	2.75541e-115	9.04422e-120	1.01465	1.57847	0.563823	0.303419	0.1056
St7	Pvalb Gaba	1.40627e-99	4.6613e-104	-1.01424	5.62874	6.64297	0.875	0.9252
Tspan12	Pvalb Gaba	7.80482e-161	2.51817e-165	1.31441	2.0084	0.693989	0.379274	0.1254
Ptprz1	Pvalb Gaba	8.60177e-211	2.74676e-215	-2.39697	3.25264	5.64961	0.492521	0.7446
Lrrc4	Pvalb Gaba	1.39414e-152	4.51164e-157	1.31702	6.79319	5.47617	0.951923	0.8322
Impdh1	Pvalb Gaba	3.27019e-71	1.10854e-75	1.12173	4.65469	3.53296	0.780716	0.5916
Calu	Pvalb Gaba	1.78077e-74	6.0157e-79	1.12875	4.82139	3.69263	0.806357	0.6152
Ccdc136	Pvalb Gaba	0	0	2.37942	6.56695	4.18753	0.9375	0.6674
Atp6v1f	Pvalb Gaba	1.26537e-91	4.21693e-96	1.07434	6.48285	5.4085	0.933494	0.8176
Strip2	Pvalb Gaba	1.17987e-226	3.75719e-231	1.28588	1.56421	0.278339	0.303419	0.0518
Mest	Pvalb Gaba	1.95533e-107	6.44981e-112	1.14099	2.14406	1.00307	0.411058	0.1838
Lncpint	Pvalb Gaba	0	0	3.68023	5.15465	1.47442	0.812767	0.2552
2210408F21Rik	Pvalb Gaba	0	0	3.57836	5.04589	1.46753	0.807425	0.2508
Slc35b4	Pvalb Gaba	1.2801e-94	4.25706e-99	1.22334	3	1.77665	0.55422	0.3194
Creb3l2	Pvalb Gaba	3.50445e-140	1.13884e-144	1.16079	1.62837	0.467579	0.289263	0.0796
D630045J12Rik	Pvalb Gaba	1.44803e-238	4.60262e-243	-1.99175	3.2473	5.23905	0.591079	0.8084
Clec2l	Pvalb Gaba	6.68763e-236	2.12664e-240	1.73864	7.03098	5.29235	0.958066	0.7976
Kdm7a	Pvalb Gaba	0	0	2.55865	3.84776	1.28911	0.659989	0.2274
Fam131b	Pvalb Gaba	1.64145e-133	5.34589e-138	1.52527	3.92094	2.39567	0.6875	0.4186
Zyx	Pvalb Gaba	8.91726e-244	2.83196e-248	2.06143	4.41716	2.35573	0.746795	0.4124
Ezh2	Pvalb Gaba	3.58911e-247	1.13915e-251	-2.03246	1.1191	3.15156	0.223825	0.522
Atp6v0e2	Pvalb Gaba	0	0	1.33351	8.25738	6.92387	0.992254	0.9454
AI854703	Pvalb Gaba	1.87546e-187	6.01244e-192	1.76373	3.77797	2.01424	0.669338	0.3596
Osbpl3	Pvalb Gaba	8.62266e-99	2.8603e-103	1.24446	6.18508	4.94062	0.905716	0.7516
Cycs	Pvalb Gaba	1.62765e-241	5.17109e-246	1.46822	8.09813	6.62991	0.984776	0.9026
Snx10	Pvalb Gaba	3.41232e-202	1.09104e-206	1.63802	6.61855	4.98053	0.946581	0.7704
Hibadh	Pvalb Gaba	1.45245e-133	4.73004e-138	1.54879	4.61458	3.06579	0.768697	0.52
Creb5	Pvalb Gaba	0	0	2.32111	2.99531	0.674201	0.49172	0.1072
Wipf3	Pvalb Gaba	1.13375e-285	3.58295e-290	2.25026	5.80222	3.55195	0.880876	0.5802
Scrn1	Pvalb Gaba	0	0	1.86701	7.38682	5.51981	0.977297	0.8236
Ggct	Pvalb Gaba	2.3215e-97	7.70827e-102	1.15293	2.45045	1.29752	0.467147	0.2366
Gars	Pvalb Gaba	4.29067e-103	1.41887e-107	1.28493	5.54418	4.25925	0.86859	0.6872
Ppm1k	Pvalb Gaba	0	0	2.9247	4.55148	1.62678	0.766293	0.2936
Lancl2	Pvalb Gaba	5.89849e-90	1.96761e-94	1.19081	5.44768	4.25687	0.868323	0.6898
Herc3	Pvalb Gaba	1.34729e-86	4.50599e-91	1.0589	6.5758	5.51689	0.943376	0.812
Nap1l5	Pvalb Gaba	0	0	3.58198	9.2168	5.63482	0.977297	0.8084
Fam13a	Pvalb Gaba	1.34317e-131	4.37758e-136	1.57811	3.94756	2.36944	0.6664	0.3996
E230016M11Rik	Pvalb Gaba	3.42883e-121	1.12204e-125	1.3425	2.69074	1.34824	0.491453	0.2376
Rmnd5a	Pvalb Gaba	1.46813e-89	4.89817e-94	1.18761	5.42124	4.23363	0.868857	0.6868
Immt	Pvalb Gaba	5.91384e-118	1.93852e-122	1.36906	5.47246	4.1034	0.865919	0.6726
St3gal5	Pvalb Gaba	1.8909e-184	6.06583e-189	1.82409	5.14185	3.31775	0.826389	0.5486
Tgoln1	Pvalb Gaba	0	0	2.93719	5.65213	2.71494	0.880342	0.471
Tmsb10	Pvalb Gaba	0	0	-1.19754	10.0364	11.2339	0.987981	1
Suclg1	Pvalb Gaba	3.19074e-110	1.05066e-114	1.40434	4.56717	3.16283	0.764957	0.5372
Mrpl53	Pvalb Gaba	1.85422e-74	6.26446e-79	1.09216	5.33274	4.24058	0.852564	0.6914
Rtkn	Pvalb Gaba	3.78444e-174	1.21706e-178	1.4153	2.27613	0.860826	0.437233	0.1604
Dctn1	Pvalb Gaba	7.71128e-142	2.50464e-146	1.36878	6.20823	4.83944	0.928686	0.7652
Bola3	Pvalb Gaba	0	0	2.95197	4.54203	1.59006	0.761218	0.287
Sfxn5	Pvalb Gaba	0	0	3.17924	5.73364	2.5544	0.874733	0.4368
Rab11fip5	Pvalb Gaba	1.57816e-235	5.01911e-240	2.00703	4.35438	2.34734	0.744658	0.4138
Snrpg	Pvalb Gaba	3.5523e-248	1.12718e-252	-1.7295	4.67674	6.40624	0.782051	0.9192
Aak1	Pvalb Gaba	3.38329e-296	1.06799e-300	1.32523	8.11862	6.79339	0.991186	0.937
Gfpt1	Pvalb Gaba	1.65468e-77	5.57356e-82	1.02051	6.07221	5.0517	0.913462	0.7856
Copg1	Pvalb Gaba	8.85329e-278	2.80043e-282	1.91182	6.78287	4.87105	0.955395	0.761
Rab7	Pvalb Gaba	1.68647e-184	5.40968e-189	1.22156	7.44973	6.22816	0.979968	0.8974
Podxl2	Pvalb Gaba	5.09183e-230	1.62072e-234	-1.0913	6.5345	7.6258	0.935363	0.9868
Iqsec1	Pvalb Gaba	1.82464e-136	5.93648e-141	1.10165	7.85923	6.75758	0.98344	0.9058
Hdac11	Pvalb Gaba	0	0	2.47784	5.99876	3.52092	0.913729	0.59
Grip2	Pvalb Gaba	1.62101e-62	5.54629e-67	1.0356	3.16938	2.13378	0.580128	0.3744
Slc25a26	Pvalb Gaba	9.05889e-74	3.0623e-78	1.12783	3.37725	2.24942	0.611912	0.395
Tafa1	Pvalb Gaba	4.5313e-69	1.53969e-73	-1.30985	2.42382	3.73367	0.418002	0.5418
Uba3	Pvalb Gaba	1.2493e-146	4.05131e-151	1.60519	4.38266	2.77748	0.744658	0.4824
Arl6ip5	Pvalb Gaba	7.26228e-135	2.36387e-139	1.4497	5.59071	4.14101	0.881677	0.6766
Mitf	Pvalb Gaba	0	0	3.32527	5.10649	1.78122	0.806357	0.305
Gpr27	Pvalb Gaba	0	0	-2.4325	2.76231	5.19481	0.516293	0.8098
Chl1	Pvalb Gaba	0	0	-1.56285	8.13573	9.69858	0.982372	0.9992
Trnt1	Pvalb Gaba	7.30299e-91	2.4353e-95	1.2766	4.13405	2.85745	0.714209	0.4916
Crbn	Pvalb Gaba	6.64345e-125	2.17071e-129	1.36478	2.884	1.51922	0.534455	0.276
Itpr1	Pvalb Gaba	1.43277e-98	4.75342e-103	1.20894	7.09155	5.88261	0.938034	0.8198
Arl8b	Pvalb Gaba	0	0	1.86344	7.11421	5.25077	0.970085	0.8126
Creld1	Pvalb Gaba	5.27023e-60	1.80933e-64	1.02029	3.32558	2.30529	0.604701	0.4066
Prrt3	Pvalb Gaba	3.4698e-157	1.1211e-161	1.34012	2.2071	0.866982	0.426816	0.1606
Emc3	Pvalb Gaba	7.77446e-59	2.67228e-63	1.02599	4.21535	3.18937	0.733707	0.5432
Atp2b2	Pvalb Gaba	0	0	1.98911	9.18974	7.20064	0.998397	0.927
Slc6a1	Pvalb Gaba	0	0	1.23264	10.6163	9.3837	0.999466	0.9982
Vgll4	Pvalb Gaba	1.00054e-102	3.30942e-107	-1.2698	1.13591	2.4057	0.221421	0.4036
Timp4	Pvalb Gaba	2.32152e-113	7.62756e-118	-1.40801	1.81386	3.22187	0.353365	0.5418
Pparg	Pvalb Gaba	0	0	2.56408	3.77602	1.21194	0.632479	0.2078
Rassf4	Pvalb Gaba	0	0	1.82194	2.28483	0.462897	0.418803	0.0858
Rasgef1a	Pvalb Gaba	2.36937e-168	7.62835e-173	1.72027	4.95558	3.23531	0.817041	0.5412
Cacna1c	Pvalb Gaba	1.40664e-294	4.44056e-299	-1.12298	7.29178	8.41476	0.962073	0.9912
Bcl2l13	Pvalb Gaba	1.46032e-70	4.95412e-75	1.09721	3.40438	2.30717	0.620726	0.4086
Tuba8	Pvalb Gaba	0	0	1.76673	1.982	0.215273	0.379808	0.041
Iqsec3	Pvalb Gaba	1.04504e-110	3.43966e-115	1.44607	4.45596	3.00989	0.741987	0.5026
M6pr	Pvalb Gaba	1.18586e-116	3.88985e-121	1.29397	2.69311	1.39914	0.505609	0.2538
Rimklb	Pvalb Gaba	1.07147e-118	3.51059e-123	-1.21292	4.87421	6.08713	0.801549	0.894
Necap1	Pvalb Gaba	3.2676e-286	1.03252e-290	1.95256	6.76453	4.81197	0.951122	0.7578
Pex5	Pvalb Gaba	4.21696e-221	1.34418e-225	1.97436	4.62741	2.65305	0.769765	0.4622
Clstn3	Pvalb Gaba	0	0	2.4143	7.72186	5.30756	0.982906	0.7928
Eno2	Pvalb Gaba	0	0	3.90038	7.88226	3.98188	0.984241	0.6304
Tpi1	Pvalb Gaba	0	0	1.6752	8.41905	6.74385	0.990919	0.9102
Usp5	Pvalb Gaba	1.91099e-70	6.48386e-75	1.12171	4.37425	3.25254	0.743857	0.5554
Ptms	Pvalb Gaba	0	0	-1.03817	8.31963	9.3578	0.987447	0.9996
Cops7a	Pvalb Gaba	7.6149e-248	2.41643e-252	2.05931	5.11128	3.05197	0.829861	0.5234
Iffo1	Pvalb Gaba	5.90335e-259	1.87087e-263	2.01434	3.59264	1.57831	0.638889	0.2854
Vamp1	Pvalb Gaba	0	0	3.84382	4.67242	0.828599	0.754006	0.154
Kcna1	Pvalb Gaba	0	0	4.69074	5.04613	0.355393	0.774573	0.0668
Kcna6	Pvalb Gaba	0	0	2.61839	6.50302	3.88463	0.93563	0.636
Tigar	Pvalb Gaba	8.92499e-306	0	1.94629	2.74926	0.80297	0.503472	0.15
Ccnd2	Pvalb Gaba	2.52657e-174	8.12429e-179	1.1682	1.46153	0.293331	0.262553	0.0528
Tspan9	Pvalb Gaba	0	0	2.62605	4.8026	2.17655	0.784722	0.3688
Gabarapl1	Pvalb Gaba	0	0	2.29117	8.90189	6.61072	0.996528	0.9196
Ybx3	Pvalb Gaba	6.15044e-83	2.06232e-87	-1.03621	5.08474	6.12096	0.811966	0.8892
Smim10l1	Pvalb Gaba	1.15074e-146	3.73155e-151	1.35804	6.54057	5.18253	0.940171	0.7982
Etv6	Pvalb Gaba	2.3632e-94	7.86056e-99	1.36071	5.94415	4.58345	0.855769	0.6896
Crebl2	Pvalb Gaba	9.72332e-151	3.14823e-155	1.32494	2.1908	0.865862	0.416934	0.1584
Fam234b	Pvalb Gaba	6.69779e-66	2.28422e-70	1.08018	4.31299	3.2328	0.743056	0.5532
Rerg	Pvalb Gaba	0	0	2.16761	3.01492	0.847313	0.51469	0.1432
Aebp2	Pvalb Gaba	3.98709e-69	1.35468e-73	1.11111	4.07424	2.96313	0.715812	0.5078
Ldhb	Pvalb Gaba	0	0	2.38075	6.67249	4.29175	0.944177	0.6716
St8sia1	Pvalb Gaba	3.6413e-69	1.23711e-73	1.03099	5.88052	4.84954	0.889156	0.752
Etnk1	Pvalb Gaba	2.60359e-230	8.28668e-235	1.11781	7.98843	6.87062	0.990385	0.9442
Sox5	Pvalb Gaba	0	0	2.8608	7.80004	4.93924	0.944444	0.662
Sox5os4	Pvalb Gaba	9.89799e-87	3.31014e-91	1.14708	2.48508	1.338	0.452724	0.2282
Bcat1	Pvalb Gaba	2.41655e-146	7.83703e-151	1.57227	5.34056	3.76829	0.851763	0.6214
Fgfr1op2	Pvalb Gaba	2.01539e-185	6.46373e-190	1.80474	4.53254	2.7278	0.760684	0.4742
Stk38l	Pvalb Gaba	1.2433e-93	4.13784e-98	1.12073	2.34814	1.22742	0.444444	0.2238
Ppfibp1	Pvalb Gaba	1.60805e-141	5.22398e-146	-1.67955	2.82473	4.50429	0.50187	0.6972
Klhl42	Pvalb Gaba	5.30891e-72	1.79792e-76	1.04582	2.66862	1.62279	0.502404	0.2916
Far2	Pvalb Gaba	1.01597e-72	3.43802e-77	1.12072	5.72301	4.6023	0.869658	0.7068
Myadm	Pvalb Gaba	5.47884e-244	1.73981e-248	1.83609	2.97322	1.13713	0.545673	0.2084
Ndufa3	Pvalb Gaba	1.36329e-163	4.39403e-168	1.5461	6.34733	4.80124	0.923878	0.746
Mboat7	Pvalb Gaba	9.80847e-73	3.31894e-77	1.14032	4.06025	2.91993	0.708333	0.5036
Rps9	Pvalb Gaba	0	0	-1.16534	7.30158	8.46691	0.96688	0.9934
Ttyh1	Pvalb Gaba	1.44095e-247	4.573e-252	2.06714	5.61037	3.54323	0.875801	0.5822
Hspbp1	Pvalb Gaba	4.45251e-77	1.50053e-81	1.17108	4.2181	3.04702	0.727564	0.5232
Smim17	Pvalb Gaba	1.59463e-256	5.05493e-261	1.91803	3.16789	1.24987	0.576656	0.2292
Peg3	Pvalb Gaba	0	0	2.69902	8.16646	5.46744	0.989583	0.7912
Rps5	Pvalb Gaba	0	0	-1.28364	7.70235	8.98599	0.981571	0.996
Napa	Pvalb Gaba	1.7017e-236	5.41064e-241	1.91398	5.97479	4.06081	0.905983	0.6664
Inafm1	Pvalb Gaba	8.82078e-132	2.87444e-136	1.50958	4.83023	3.32065	0.802083	0.5624
Fkrp	Pvalb Gaba	3.31573e-170	1.06711e-174	1.70959	4.13537	2.42577	0.720085	0.4256
Dact3	Pvalb Gaba	5.93091e-198	1.89759e-202	1.7155	6.06923	4.35373	0.913729	0.7028
Calm3	Pvalb Gaba	0	0	1.14653	10.1285	8.98196	0.999199	0.996
Pnmal2	Pvalb Gaba	5.46624e-167	1.76069e-171	1.53458	6.57111	5.03653	0.939103	0.7682
Gm42372	Pvalb Gaba	3.66201e-262	1.16019e-266	1.99677	6.23324	4.23648	0.926015	0.6822
Ppp5c	Pvalb Gaba	1.08348e-116	3.5539e-121	1.42776	4.52265	3.09489	0.769498	0.5292
Mypop	Pvalb Gaba	3.08566e-245	9.79668e-250	1.99375	3.85618	1.86243	0.681357	0.3354
Snrpd2	Pvalb Gaba	2.38296e-73	8.05925e-78	-1.11406	4.42131	5.53536	0.740919	0.8172
Eml2	Pvalb Gaba	0	0	2.59864	6.8595	4.26086	0.961004	0.6834
Opa3	Pvalb Gaba	2.23035e-89	7.44267e-94	1.26414	3.88833	2.62419	0.680556	0.4554
Clptm1	Pvalb Gaba	2.37791e-122	7.77757e-127	1.42189	5.3127	3.89081	0.849359	0.6428
Tomm40	Pvalb Gaba	8.75267e-65	2.98859e-69	1.02214	5.33557	4.31343	0.849092	0.6988
Nectin2	Pvalb Gaba	5.12892e-70	1.7411e-74	1.03687	2.63618	1.5993	0.487179	0.2886
Zfp428	Pvalb Gaba	1.63981e-205	5.24034e-210	-1.78048	3.90903	5.6895	0.680823	0.8524
Irgq	Pvalb Gaba	4.87581e-120	1.59664e-124	1.41139	5.07977	3.66838	0.835203	0.6142
Rps19	Pvalb Gaba	0	0	-1.65236	8.06539	9.71775	0.986378	0.9986
Pou2f2	Pvalb Gaba	3.62678e-112	1.19239e-116	-1.45564	1.98701	3.44264	0.375267	0.5592
Pafah1b3	Pvalb Gaba	0	0	-2.50357	1.8108	4.31437	0.347756	0.6818
Megf8	Pvalb Gaba	1.64626e-78	5.54111e-83	1.17804	4.3185	3.14046	0.743056	0.5382
Dmac2	Pvalb Gaba	1.6074e-166	5.1778e-171	1.68105	4.01463	2.33357	0.706197	0.4122
Tmem91	Pvalb Gaba	0	0	2.76477	4.7721	2.00733	0.779915	0.35
Ccdc97	Pvalb Gaba	1.56229e-67	5.31807e-72	1.02197	2.76466	1.74269	0.522703	0.3136
Rab4b	Pvalb Gaba	1.29108e-94	4.29373e-99	1.29336	4.00113	2.70777	0.701389	0.4692
Pld3	Pvalb Gaba	2.44601e-235	7.78019e-240	2.02953	5.1875	3.15797	0.834402	0.5332
Mrps12	Pvalb Gaba	8.42922e-121	2.75906e-125	1.44601	5.04308	3.59707	0.816506	0.6018
Fam98c	Pvalb Gaba	0	0	2.13619	2.77424	0.638045	0.513088	0.12
Spred3	Pvalb Gaba	0	0	1.92029	2.41901	0.498714	0.452457	0.0936
Dpf1	Pvalb Gaba	0	0	-2.44648	3.22498	5.67146	0.586538	0.8574
Zfp260	Pvalb Gaba	2.48048e-207	7.92462e-212	1.90013	5.29108	3.39095	0.837073	0.5724
Capns1	Pvalb Gaba	2.96065e-213	9.45078e-218	1.85602	5.71469	3.85867	0.884348	0.6374
Polr2i	Pvalb Gaba	3.15448e-71	1.06921e-75	-1.07561	4.01314	5.08874	0.697917	0.7944
Clip3	Pvalb Gaba	9.12562e-233	2.90366e-237	1.29099	7.74846	6.45747	0.983974	0.9168
Arhgap33	Pvalb Gaba	1.22131e-267	3.86662e-272	-1.99218	3.71759	5.70976	0.657318	0.8654
Fxyd7	Pvalb Gaba	1.67892e-112	5.51912e-117	1.43579	3.26735	1.83156	0.551549	0.3122
Scn1b	Pvalb Gaba	0	0	3.92047	8.07448	4.15401	0.986645	0.6466
Wtip	Pvalb Gaba	3.19129e-92	1.06306e-96	-1.13753	1.04682	2.18435	0.210737	0.3832
Gpi1	Pvalb Gaba	1.17813e-286	3.7225e-291	2.05298	6.80664	4.75366	0.952991	0.7264
Nudt19	Pvalb Gaba	1.2409e-83	4.15907e-88	1.02177	6.46586	5.44409	0.934829	0.8192
Tshz3	Pvalb Gaba	8.63892e-281	2.73133e-285	-1.46591	6.62355	8.08946	0.934562	0.9716
Ccne1	Pvalb Gaba	3.02163e-129	9.85592e-134	1.19294	2.044	0.85106	0.397169	0.1598
1600014C10Rik	Pvalb Gaba	6.85022e-99	2.27197e-103	1.08169	2.06701	0.985317	0.398504	0.1822
Vstm2b	Pvalb Gaba	1.5106e-67	5.14178e-72	1.10523	5.37121	4.26598	0.837607	0.6714
Iglon5	Pvalb Gaba	6.65816e-149	2.15705e-153	1.45851	6.1829	4.72439	0.914797	0.7472
Syt3	Pvalb Gaba	0	0	2.9264	4.95693	2.03053	0.813301	0.361
Kcnc3	Pvalb Gaba	0	0	2.45189	5.38232	2.93043	0.841079	0.5
Atf5	Pvalb Gaba	4.54451e-188	1.45672e-192	1.60528	2.72203	1.11675	0.500267	0.2032
Ap2a1	Pvalb Gaba	1.26033e-160	4.06701e-165	1.58715	5.84508	4.25793	0.888622	0.6884
Slc17a7	Pvalb Gaba	2.02748e-246	6.43562e-251	1.84947	2.83374	0.98427	0.51015	0.177
Lin7b	Pvalb Gaba	0	0	2.3528	4.02044	1.66764	0.696314	0.2972
Gys1	Pvalb Gaba	3.78353e-146	1.22706e-150	1.61267	4.1469	2.53422	0.715278	0.437
Ftl1	Pvalb Gaba	0	0	-1.63618	8.66106	10.2972	0.991453	0.9998
Bax	Pvalb Gaba	1.85115e-90	6.174e-95	-1.12109	4.65133	5.77242	0.776175	0.863
Nomo1	Pvalb Gaba	3.79696e-99	1.25902e-103	1.31799	4.70624	3.38825	0.786058	0.572
Kcnj11	Pvalb Gaba	1.12042e-196	3.5858e-201	1.63737	2.81921	1.18184	0.527511	0.2168
Kcnc1	Pvalb Gaba	0	0	2.21972	8.10308	5.88336	0.986378	0.8698
Nav2	Pvalb Gaba	0	0	-1.20547	8.0125	9.21796	0.980502	0.9976
Nell1	Pvalb Gaba	4.10921e-196	1.31528e-200	-1.72575	5.78066	7.5064	0.823451	0.925
Ano5	Pvalb Gaba	2.58008e-102	8.53652e-107	1.05252	1.82221	0.769691	0.344017	0.1388
Svip	Pvalb Gaba	2.18518e-63	7.47069e-68	1.05094	3.29455	2.24361	0.598024	0.3922
Gabra5	Pvalb Gaba	3.71601e-108	1.22515e-112	-1.44939	3.17058	4.61997	0.558494	0.717
Gm38393	Pvalb Gaba	1.11834e-113	3.67366e-118	1.27774	6.23828	4.96054	0.922543	0.7596
B230209E15Rik	Pvalb Gaba	2.54369e-82	8.53442e-87	1.0354	6.91474	5.87934	0.947115	0.8328
Otud7a	Pvalb Gaba	6.47316e-107	2.13579e-111	1.12661	7.24325	6.11664	0.959936	0.8534
Fam189a1	Pvalb Gaba	1.29902e-160	4.19214e-165	1.79217	5.40674	3.61457	0.831731	0.5644
Adamts17	Pvalb Gaba	1.44443e-210	4.61257e-215	-1.41693	6.08207	7.499	0.885951	0.9614
Synm	Pvalb Gaba	7.99197e-65	2.72866e-69	1.10874	3.18661	2.07786	0.546741	0.352
Igf1r	Pvalb Gaba	1.81291e-228	5.77175e-233	-1.37782	5.93548	7.3133	0.899306	0.9626
Rgma	Pvalb Gaba	4.11587e-86	1.37678e-90	-1.09396	0.880685	1.97465	0.166667	0.3358
Gm44686	Pvalb Gaba	1.90154e-142	6.17522e-147	-1.38091	0.816934	2.19784	0.168536	0.3842
St8sia2	Pvalb Gaba	0	0	-3.6673	3.222	6.8893	0.544872	0.925
Ntrk3	Pvalb Gaba	1.24125e-218	3.95832e-223	2.51886	7.26394	4.74508	0.865919	0.6286
Gm26633	Pvalb Gaba	7.47281e-205	2.3884e-209	1.23044	1.53266	0.302218	0.295406	0.0564
Acan	Pvalb Gaba	2.96885e-177	9.54061e-182	1.2226	1.61104	0.388435	0.299679	0.0706
Man2a2	Pvalb Gaba	9.18229e-234	2.92113e-238	1.85624	6.37688	4.52064	0.925481	0.7228
Rps17	Pvalb Gaba	2.67212e-280	8.44966e-285	-1.02966	7.46448	8.49414	0.96875	0.9936
Cpeb1	Pvalb Gaba	0	0	2.57686	3.47688	0.900018	0.61672	0.1642
Tm6sf1	Pvalb Gaba	0	0	2.67778	6.3058	3.62803	0.924679	0.5976
Sh3gl3	Pvalb Gaba	3.0329e-121	9.92442e-126	-1.49799	2.31658	3.81458	0.431891	0.6266
Mex3b	Pvalb Gaba	6.18965e-216	1.975e-220	-1.97158	2.04479	4.01637	0.393429	0.6552
Stard5	Pvalb Gaba	1.56339e-179	5.02116e-184	1.4528	2.28379	0.830995	0.428686	0.1524
Cemip	Pvalb Gaba	0	0	4.91174	7.89874	2.98701	0.963141	0.4712
Prss23	Pvalb Gaba	0	0	1.83717	2.13106	0.29389	0.372863	0.0532
Tmem126b	Pvalb Gaba	5.54374e-184	1.77855e-188	1.66641	3.17027	1.50386	0.579861	0.2726
Rab30	Pvalb Gaba	1.28408e-123	4.19797e-128	1.39407	5.81264	4.41857	0.891026	0.7022
Acer3	Pvalb Gaba	1.72661e-87	5.76959e-92	1.27835	4.70948	3.43114	0.776442	0.5626
Dgat2	Pvalb Gaba	1.25179e-76	4.22003e-81	1.01635	2.28139	1.26504	0.435363	0.23
Rps3	Pvalb Gaba	0	0	-1.18751	7.90158	9.08909	0.983974	0.9986
Arrb1	Pvalb Gaba	3.32347e-165	1.07078e-169	1.56082	5.92608	4.36525	0.907051	0.7058
Pgm2l1	Pvalb Gaba	9.50548e-301	2.99952e-305	1.39903	8.47914	7.08012	0.991453	0.938
Ppme1	Pvalb Gaba	7.10578e-147	2.30371e-151	1.32876	6.46082	5.13205	0.944177	0.7996
Mrpl48	Pvalb Gaba	6.32673e-67	2.15532e-71	1.09908	3.97546	2.87638	0.698184	0.4938
Rab6a	Pvalb Gaba	0	0	1.34508	9.26193	7.91685	0.996528	0.9738
Relt	Pvalb Gaba	3.99552e-243	1.26914e-247	1.40556	1.73981	0.334259	0.333333	0.0624
Stim1	Pvalb Gaba	1.25634e-79	4.2244e-84	1.20194	4.66944	3.4675	0.778579	0.5758
Cckbr	Pvalb Gaba	0	0	2.22879	3.03311	0.804319	0.52938	0.1422
Smpd1	Pvalb Gaba	2.79202e-182	8.96256e-187	1.77638	4.67006	2.89368	0.786325	0.4982
Apbb1	Pvalb Gaba	3.10311e-86	1.03794e-90	1.07948	6.08556	5.00608	0.912126	0.7818
Timm10b	Pvalb Gaba	4.4123e-131	1.43817e-135	1.44785	5.62083	4.17297	0.87313	0.6796
Tpp1	Pvalb Gaba	9.14399e-167	2.9454e-171	1.33138	2.04926	0.717885	0.392628	0.1332
Ric3	Pvalb Gaba	2.12853e-99	7.05606e-104	1.31367	4.48678	3.1731	0.767895	0.5426
Stk33	Pvalb Gaba	1.63611e-128	5.33822e-133	-1.35713	0.732074	2.08921	0.143697	0.3408
Trim66	Pvalb Gaba	1.35011e-184	4.3306e-189	1.32429	1.88171	0.557416	0.362179	0.1046
St5	Pvalb Gaba	9.95897e-176	3.20142e-180	1.73557	3.56326	1.82769	0.622329	0.3174
Tmem9b	Pvalb Gaba	2.80644e-101	9.2944e-106	1.32378	4.66448	3.3407	0.787393	0.5658
Nrip3	Pvalb Gaba	0	0	4.63585	6.21076	1.57491	0.886752	0.2724
Dennd5a	Pvalb Gaba	2.32698e-106	7.68031e-111	1.15517	6.24426	5.08909	0.926015	0.7988
Wee1	Pvalb Gaba	0	0	2.50256	2.98404	0.481479	0.540331	0.0892
Ampd3	Pvalb Gaba	9.49662e-184	3.04711e-188	1.47822	2.36605	0.887836	0.451389	0.163
Parva	Pvalb Gaba	1.16863e-157	3.77488e-162	1.10095	1.47975	0.378799	0.285791	0.0704
Gm45025	Pvalb Gaba	8.19945e-97	2.72334e-101	-1.2319	1.21268	2.44458	0.239583	0.414
Plekha7	Pvalb Gaba	5.38901e-145	1.74837e-149	1.58348	3.6346	2.05112	0.643162	0.3552
Rps15a	Pvalb Gaba	0	0	-1.11203	8.05597	9.168	0.987179	0.9974
Arl6ip1	Pvalb Gaba	2.61968e-229	8.33948e-234	1.3761	7.52952	6.15342	0.984241	0.89
Syt17	Pvalb Gaba	8.50649e-65	2.90443e-69	1.12382	5.10495	3.98113	0.813568	0.6166
Coq7	Pvalb Gaba	7.24574e-68	2.46554e-72	1.11466	3.99848	2.88383	0.696314	0.4932
Gde1	Pvalb Gaba	5.88803e-116	1.93208e-120	1.05715	7.10897	6.05182	0.964209	0.877
Ccp110	Pvalb Gaba	9.51326e-150	3.08132e-154	1.60556	4.04156	2.436	0.707799	0.4272
Gprc5b	Pvalb Gaba	3.4892e-290	1.10212e-294	2.00543	2.99288	0.987455	0.535524	0.1782
Uqcrc2	Pvalb Gaba	6.96423e-80	2.34107e-84	1.10131	5.61545	4.51414	0.880876	0.7226
Mosmo	Pvalb Gaba	6.72986e-112	2.21341e-116	1.27561	5.86167	4.58606	0.900374	0.7334
Ubfd1	Pvalb Gaba	1.53216e-63	5.23726e-68	1.03931	4.89718	3.85787	0.810897	0.641
Prkcb	Pvalb Gaba	0	0	2.77708	8.26543	5.48835	0.993323	0.767
Cacng3	Pvalb Gaba	3.82225e-57	1.31711e-61	-1.054	3.5947	4.6487	0.625	0.7184
Tufm	Pvalb Gaba	1.43516e-71	4.86296e-76	1.05347	2.76976	1.71629	0.519231	0.3086
Mapk3	Pvalb Gaba	2.02728e-88	6.7716e-93	1.11029	6.11688	5.00659	0.909455	0.7788
Ypel3	Pvalb Gaba	3.21874e-291	1.0165e-295	1.92447	7.00328	5.0788	0.963675	0.7834
Aldoa	Pvalb Gaba	1.82002e-219	5.80328e-224	1.28641	8.13939	6.85298	0.989316	0.9214
Asphd1	Pvalb Gaba	1.10421e-79	3.71238e-84	1.19687	4.03196	2.83508	0.700588	0.4886
Cdipt	Pvalb Gaba	3.53894e-291	1.11765e-295	2.1263	6.12693	4.00063	0.919605	0.6536
Tbc1d10b	Pvalb Gaba	3.92304e-79	1.31969e-83	1.17975	3.82956	2.64982	0.67922	0.462
Phkg2	Pvalb Gaba	5.52347e-106	1.82347e-110	1.32954	3.4683	2.13876	0.630075	0.3798
Bcl7c	Pvalb Gaba	1.62282e-89	5.41444e-94	-1.25306	3.38236	4.63542	0.608974	0.7394
Stx1b	Pvalb Gaba	0	0	1.88027	8.04347	6.16321	0.987179	0.888
Cox6a2	Pvalb Gaba	0	0	3.37851	4.11523	0.736714	0.664263	0.1348
Inpp5f	Pvalb Gaba	3.04999e-224	9.7152e-229	1.25455	8.27509	7.02054	0.987447	0.9324
Ate1	Pvalb Gaba	5.90824e-97	1.96215e-101	1.29787	4.60138	3.30351	0.777778	0.562
Pstk	Pvalb Gaba	1.07412e-135	3.49547e-140	1.52405	3.95092	2.42687	0.696848	0.428
Oat	Pvalb Gaba	4.41617e-162	1.42416e-166	1.61777	3.49849	1.88072	0.633013	0.3376
Adam12	Pvalb Gaba	3.08289e-119	1.00989e-123	-1.64936	3.07906	4.72842	0.522703	0.6836
Insyn2a	Pvalb Gaba	2.6747e-93	8.90381e-98	1.15611	2.45003	1.29392	0.452991	0.2288
Ptpre	Pvalb Gaba	0	0	2.36492	6.61602	4.2511	0.928953	0.6482
Bnip3	Pvalb Gaba	0	0	2.63035	5.24476	2.61441	0.840278	0.4518
Inpp5a	Pvalb Gaba	2.47762e-190	7.93805e-195	1.8332	4.3649	2.5317	0.73985	0.4392
Adgra1	Pvalb Gaba	0	0	2.76527	4.40494	1.63968	0.717682	0.2776
Caly	Pvalb Gaba	2.64857e-68	9.00875e-73	1.02404	5.77298	4.74894	0.887821	0.742
Fuom	Pvalb Gaba	1.80737e-235	5.74825e-240	2.00284	4.04444	2.0416	0.699519	0.3602
Echs1	Pvalb Gaba	4.43402e-104	1.46511e-108	1.33702	3.57632	2.23931	0.640759	0.3936
Sprn	Pvalb Gaba	3.16435e-101	1.04801e-105	1.33575	4.73076	3.39502	0.789263	0.57
Sirt3	Pvalb Gaba	3.05719e-224	9.73844e-229	1.93683	5.66241	3.72558	0.878739	0.6128
Ptdss2	Pvalb Gaba	4.58351e-66	1.56274e-70	1.08633	3.90608	2.81975	0.688835	0.4884
Cend1	Pvalb Gaba	0	0	2.34536	8.76686	6.4215	0.995726	0.8822
Slc25a22	Pvalb Gaba	5.28932e-263	1.67553e-267	1.97657	6.34651	4.36994	0.931624	0.6994
Rplp2	Pvalb Gaba	0	0	-1.07612	8.24876	9.32487	0.986378	0.9984
Tollip	Pvalb Gaba	1.60733e-237	5.10945e-242	1.99759	5.02601	3.02842	0.830128	0.5222
Ifitm10	Pvalb Gaba	6.7608e-176	2.17298e-180	1.83963	5.08027	3.24064	0.794338	0.5346
Ctsd	Pvalb Gaba	0	0	2.366	6.58747	4.22147	0.936966	0.6828
Cd81	Pvalb Gaba	4.22025e-156	1.36401e-160	1.57647	5.67391	4.09744	0.889156	0.664
Shank2	Pvalb Gaba	1.34679e-200	4.30698e-205	-1.49197	5.32241	6.81439	0.840812	0.9328
Cttn	Pvalb Gaba	1.80611e-102	5.97516e-107	1.28431	5.33034	4.04603	0.85203	0.667
Map2k7	Pvalb Gaba	1.65794e-136	5.39394e-141	1.50467	3.578	2.07333	0.644498	0.369
Ctxn1	Pvalb Gaba	4.78291e-113	1.57183e-117	-1.36187	4.11204	5.47391	0.693109	0.8264
Timm44	Pvalb Gaba	2.12572e-58	7.31091e-63	1.01438	3.50523	2.49086	0.63141	0.4372
Abhd13	Pvalb Gaba	2.01794e-167	6.49922e-172	1.5806	3.09815	1.51755	0.573718	0.2758
Irs2	Pvalb Gaba	0	0	2.34482	4.365	2.02017	0.740652	0.3534
9530052E02Rik	Pvalb Gaba	1.36902e-125	4.47186e-130	1.11725	1.761	0.64375	0.336538	0.116
Tubgcp3	Pvalb Gaba	4.02024e-71	1.36289e-75	1.03533	2.68103	1.64571	0.507212	0.2986
Lamp1	Pvalb Gaba	1.43769e-118	4.71082e-123	1.27865	6.09466	4.816	0.916934	0.7602
Tmco3	Pvalb Gaba	1.24306e-70	4.21676e-75	1.10312	3.37169	2.26857	0.611111	0.4
Gas6	Pvalb Gaba	5.47937e-234	1.74308e-238	2.00735	5.29482	3.28746	0.848558	0.5524
Smim19	Pvalb Gaba	7.27541e-71	2.46741e-75	1.11408	3.54694	2.43287	0.637019	0.4268
Ap3m2	Pvalb Gaba	1.73263e-87	5.78992e-92	1.23303	4.69598	3.46294	0.790865	0.5822
Tacc1	Pvalb Gaba	2.49937e-160	8.0664e-165	1.60905	5.86754	4.25849	0.893429	0.6798
Fgfr1	Pvalb Gaba	7.26407e-153	2.35045e-157	1.19408	1.75466	0.560581	0.338408	0.103
Bag4	Pvalb Gaba	8.53136e-82	2.86374e-86	1.19273	4.60734	3.41461	0.778045	0.579
Hgsnat	Pvalb Gaba	1.34763e-111	4.43313e-116	1.33131	3.10586	1.77455	0.571047	0.3176
Saraf	Pvalb Gaba	3.92809e-187	1.25933e-191	1.74158	5.56429	3.82271	0.877137	0.6312
Dlc1	Pvalb Gaba	0	0	2.84412	7.54286	4.69874	0.971154	0.6652
Micu3	Pvalb Gaba	9.60132e-184	3.0808e-188	1.06452	7.76149	6.69697	0.987179	0.9332
Vps37a	Pvalb Gaba	5.60008e-66	1.90953e-70	1.08097	4.49845	3.41748	0.764957	0.5766
Mtmr7	Pvalb Gaba	3.72492e-87	1.24513e-91	1.24504	4.50191	3.25687	0.764423	0.5506
Mtus1	Pvalb Gaba	1.1762e-76	3.96507e-81	-1.08843	1.25442	2.34285	0.243056	0.4026
Asah1	Pvalb Gaba	1.7721e-116	5.81302e-121	1.38039	3.2706	1.89021	0.595887	0.3352
Pdlim3	Pvalb Gaba	9.07673e-158	2.93185e-162	1.10026	1.36582	0.26556	0.236111	0.0468
Ufsp2	Pvalb Gaba	2.07175e-130	6.75519e-135	1.51494	4.25336	2.73843	0.731571	0.474
Snx25	Pvalb Gaba	3.58137e-73	1.21152e-77	1.04157	5.8468	4.80523	0.901709	0.7478
Casp3	Pvalb Gaba	0	0	-2.18977	4.82449	7.01426	0.775374	0.9546
Irf2	Pvalb Gaba	4.41863e-118	1.44831e-122	1.44907	3.79099	2.34192	0.666934	0.4034
Rwdd4a	Pvalb Gaba	1.41384e-167	4.55344e-172	1.68999	3.97225	2.28226	0.696581	0.4034
C130073E24Rik	Pvalb Gaba	3.34752e-110	1.10232e-114	-1.3924	0.754886	2.14728	0.126068	0.3142
Spcs3	Pvalb Gaba	3.75799e-83	1.25989e-87	1.20552	3.93314	2.72762	0.696848	0.476
Galnt7	Pvalb Gaba	8.11825e-73	2.74674e-77	1.16719	3.71063	2.54344	0.644231	0.4336
Mfap3l	Pvalb Gaba	7.21929e-116	2.36908e-120	1.40847	3.44837	2.03991	0.614583	0.3574
Msmo1	Pvalb Gaba	2.89546e-76	9.76513e-81	-1.17795	2.19652	3.37448	0.415064	0.5664
March1	Pvalb Gaba	0	0	-2.41435	6.38272	8.79707	0.825588	0.946
Lpl	Pvalb Gaba	9.06488e-217	2.89179e-221	2.13017	7.5885	5.45833	0.92922	0.7354
Atp6v1b2	Pvalb Gaba	0	0	1.80132	8.40204	6.60072	0.994124	0.9224
Gmip	Pvalb Gaba	2.05825e-173	6.62052e-178	-1.61488	1.02288	2.63776	0.204594	0.455
Hapln4	Pvalb Gaba	0	0	2.16035	2.19265	0.0323013	0.378739	0.0062
Crtc1	Pvalb Gaba	7.77982e-76	2.62504e-80	-1.13915	3.46466	4.60381	0.628472	0.7402
Tmem59l	Pvalb Gaba	0	0	2.332	5.2372	2.9052	0.845353	0.5
Kxd1	Pvalb Gaba	1.77964e-62	6.08946e-67	1.0549	3.80469	2.7498	0.674412	0.4792
Fkbp8	Pvalb Gaba	1.34528e-89	4.48817e-94	1.16605	5.59902	4.43297	0.875267	0.7184
Rab3a	Pvalb Gaba	0	0	1.32884	9.05611	7.72727	0.997863	0.9786
Slc5a5	Pvalb Gaba	2.44672e-249	7.76194e-254	1.48903	1.83905	0.350018	0.334936	0.065
Pgls	Pvalb Gaba	1.97274e-77	6.64557e-82	-1.19871	3.12073	4.31944	0.568376	0.6916
Unc13a	Pvalb Gaba	3.36388e-105	1.11096e-109	1.11382	6.47583	5.36201	0.941774	0.82
Tmem38a	Pvalb Gaba	0	0	3.33791	5.74834	2.41043	0.885684	0.4178
Tom1	Pvalb Gaba	1.5557e-88	5.19606e-93	1.04285	2.08963	1.04677	0.402511	0.1902
Nr3c2	Pvalb Gaba	1.08202e-160	3.49152e-165	1.53577	2.40637	0.870599	0.415064	0.1326
Tmem184c	Pvalb Gaba	7.49185e-72	2.5378e-76	1.13928	4.33019	3.19091	0.737714	0.5428
Zfp827	Pvalb Gaba	3.47986e-87	1.16317e-91	1.26712	3.63349	2.36637	0.637821	0.401
Scoc	Pvalb Gaba	1.69762e-201	5.42837e-206	1.21855	7.83443	6.61588	0.98344	0.917
D830024N08Rik	Pvalb Gaba	1.80689e-67	6.15194e-72	-1.06461	1.78158	2.84619	0.350427	0.4912
Dnajb1	Pvalb Gaba	9.88331e-85	3.30955e-89	1.2256	4.28795	3.06235	0.739316	0.5252
Prkaca	Pvalb Gaba	0	0	2.02037	6.9767	4.95633	0.965278	0.7708
Rad23a	Pvalb Gaba	6.10197e-76	2.05869e-80	1.16615	3.8906	2.72446	0.684562	0.471
Asna1	Pvalb Gaba	6.84066e-67	2.33048e-71	1.02953	2.83903	1.8095	0.527244	0.3266
Gpt2	Pvalb Gaba	2.46851e-83	8.27497e-88	1.12635	2.74321	1.61686	0.514423	0.29
Phkb	Pvalb Gaba	8.13529e-120	2.66442e-124	1.46582	3.63973	2.17392	0.634882	0.3742
Ogfod1	Pvalb Gaba	3.97059e-149	1.28631e-153	1.60477	4.03144	2.42667	0.704594	0.426
Mt3	Pvalb Gaba	0	0	3.56958	8.41272	4.84313	0.989049	0.681
Mt1	Pvalb Gaba	0	0	3.40883	3.72819	0.319365	0.621528	0.06
C78859	Pvalb Gaba	2.59509e-123	8.48484e-128	1.42863	3.34687	1.91825	0.604434	0.3396
Herpud1	Pvalb Gaba	1.05095e-102	3.47629e-107	1.2985	3.2593	1.9608	0.595887	0.3494
Arl2bp	Pvalb Gaba	1.67939e-91	5.59742e-96	1.15816	5.68755	4.52939	0.891293	0.7282
Cx3cl1	Pvalb Gaba	0	0	3.21926	8.12808	4.90882	0.99359	0.739
Ciapin1	Pvalb Gaba	6.72573e-65	2.29594e-69	1.08485	4.20524	3.12039	0.721421	0.5332
Coq9	Pvalb Gaba	1.99067e-253	6.31278e-258	2.01171	3.7598	1.74808	0.669338	0.3142
Ndrg4	Pvalb Gaba	0	0	2.44402	10.4628	8.01876	0.999733	0.9702
Got2	Pvalb Gaba	0	0	1.78251	8.06104	6.27853	0.987981	0.8982
Dync1li2	Pvalb Gaba	5.7383e-182	1.84227e-186	1.635	6.00362	4.36863	0.908654	0.709
Nol3	Pvalb Gaba	2.68391e-130	8.75178e-135	1.1451	1.84154	0.696431	0.356303	0.1298
4931428F04Rik	Pvalb Gaba	3.18861e-58	1.09691e-62	-1.02213	3.11417	4.1363	0.576923	0.6788
Ripor1	Pvalb Gaba	7.83738e-62	2.68367e-66	1.04643	3.71881	2.67239	0.666667	0.4652
Ctcf	Pvalb Gaba	1.38023e-80	4.63726e-85	-1.1367	3.97432	5.11102	0.695513	0.7978
Pard6a	Pvalb Gaba	1.07374e-63	3.6699e-68	1.06362	4.48841	3.42479	0.760684	0.5796
Smpd3	Pvalb Gaba	0	0	-1.8962	5.20546	7.10166	0.818643	0.9566
Zfp821	Pvalb Gaba	4.49868e-95	1.49562e-99	-1.2968	2.97422	4.27101	0.551549	0.6976
Zfp612	Pvalb Gaba	1.19071e-142	3.8662e-147	1.49657	3.11625	1.61968	0.564103	0.2908
Il34	Pvalb Gaba	3.45213e-115	1.13322e-119	1.02936	1.62201	0.592649	0.312767	0.1098
Ddx19b	Pvalb Gaba	7.52656e-144	2.44266e-148	1.50878	3.28317	1.77439	0.600694	0.3186
Aars	Pvalb Gaba	1.2677e-132	4.12944e-137	1.51575	4.96087	3.44512	0.811432	0.5798
Wdr59	Pvalb Gaba	3.91119e-57	1.3478e-61	1.00465	3.38526	2.38061	0.613782	0.415
Cntnap4	Pvalb Gaba	7.19832e-148	2.33288e-152	1.35464	8.1259	6.77126	0.976229	0.8744
Maf	Pvalb Gaba	2.91018e-138	9.46247e-143	-1.03936	7.4429	8.48227	0.961271	0.9682
Cmc2	Pvalb Gaba	0	0	2.3722	3.84893	1.47673	0.672543	0.2684
Atmin	Pvalb Gaba	6.05105e-130	1.97353e-134	1.40855	3.00477	1.59621	0.555556	0.2874
Gcsh	Pvalb Gaba	5.9193e-193	1.89575e-197	1.8384	4.48077	2.64237	0.757212	0.4586
6430548M08Rik	Pvalb Gaba	0	0	2.85244	5.53122	2.67878	0.857105	0.4542
Map1lc3b	Pvalb Gaba	3.21613e-171	1.03496e-175	1.15643	7.49254	6.33611	0.979167	0.9078
Zcchc14	Pvalb Gaba	2.26481e-265	7.1721e-270	-1.69043	4.96043	6.65086	0.818109	0.9356
Mvd	Pvalb Gaba	3.93026e-100	1.30244e-104	-1.15794	0.910971	2.06892	0.182959	0.3632
Cbfa2t3	Pvalb Gaba	6.2566e-79	2.10518e-83	-1.26132	2.60586	3.86717	0.477297	0.6126
Spata2l	Pvalb Gaba	0	0	2.10781	2.66654	0.558739	0.494925	0.1068
Tcf25	Pvalb Gaba	0	0	1.34706	8.98922	7.64217	0.997329	0.97
Def8	Pvalb Gaba	4.69488e-80	1.57785e-84	1.14897	3.16899	2.02002	0.581731	0.3604
Rab4a	Pvalb Gaba	1.72048e-61	5.89366e-66	1.03634	4.65991	3.62357	0.784989	0.6064
Pgbd5	Pvalb Gaba	6.33286e-119	2.07471e-123	1.38627	5.40936	4.02308	0.860844	0.6604
2310022B05Rik	Pvalb Gaba	2.50643e-125	8.18853e-130	-1.45706	1.58177	3.03883	0.311966	0.5138
Trim67	Pvalb Gaba	0	0	-3.19586	2.81999	6.01585	0.517628	0.888
Kcnk1	Pvalb Gaba	0	0	2.75653	5.29545	2.53891	0.842682	0.4378
Slc35f3	Pvalb Gaba	0	0	2.83647	6.95189	4.11543	0.951389	0.6376
Gucy1a2	Pvalb Gaba	3.95487e-130	1.28966e-134	-1.27818	5.45623	6.7344	0.840278	0.9138
Msantd4	Pvalb Gaba	9.93142e-196	3.17917e-200	1.85158	4.79408	2.9425	0.791934	0.5052
Pgr	Pvalb Gaba	1.39762e-82	4.68764e-87	1.08188	2.39877	1.31689	0.450855	0.2342
Endod1	Pvalb Gaba	0	0	2.78355	6.60677	3.82322	0.932158	0.616
Gpr83	Pvalb Gaba	0	0	2.39071	2.52119	0.130481	0.412393	0.0234
Slc36a4	Pvalb Gaba	4.89611e-62	1.67612e-66	1.04935	4.38265	3.3333	0.754274	0.5648
Fat3	Pvalb Gaba	1.21273e-109	3.99504e-114	-1.17062	6.55044	7.72105	0.902778	0.9314
Shfl	Pvalb Gaba	4.06678e-147	1.31833e-151	1.58026	3.83232	2.25206	0.679754	0.3972
Mrpl4	Pvalb Gaba	2.56701e-139	8.34419e-144	1.53588	3.74644	2.21056	0.668269	0.3896
Pde4a	Pvalb Gaba	0	0	2.22533	6.9435	4.71817	0.960737	0.7352
Atg4d	Pvalb Gaba	1.89781e-101	6.28372e-106	1.20641	2.64412	1.43771	0.498665	0.2622
Cdkn2d	Pvalb Gaba	1.08629e-150	3.51731e-155	1.63186	5.01322	3.38135	0.817842	0.5622
Ldlr	Pvalb Gaba	1.73942e-140	5.65224e-145	-1.31678	0.594669	1.91145	0.118323	0.3306
Eepd1	Pvalb Gaba	2.56248e-195	8.20361e-200	1.82035	3.63101	1.81065	0.635684	0.3158
Igsf9b	Pvalb Gaba	1.86541e-211	5.95578e-216	1.76455	6.74789	4.98334	0.946047	0.75
Ntm	Pvalb Gaba	4.68846e-166	1.51036e-170	1.06376	10.1371	9.07336	0.999733	0.9646
Snx19	Pvalb Gaba	4.17178e-89	1.39264e-93	1.19026	3.02146	1.83121	0.559295	0.3292
Adamts15	Pvalb Gaba	1.91316e-298	6.03807e-303	2.18553	3.46142	1.27589	0.59188	0.224
Adamts8	Pvalb Gaba	2.10895e-246	6.69444e-251	1.5479	1.95562	0.407717	0.348291	0.0754
Aplp2	Pvalb Gaba	0	0	1.71048	8.63872	6.92824	0.997062	0.9438
Barx2	Pvalb Gaba	1.06795e-96	3.54742e-101	1.28526	2.91672	1.63146	0.499466	0.285
Srpr	Pvalb Gaba	1.02537e-148	3.32223e-153	1.6065	4.35966	2.75316	0.752137	0.4762
Stt3a	Pvalb Gaba	3.62604e-65	1.23743e-69	1.07201	3.68462	2.6126	0.659989	0.457
Nrgn	Pvalb Gaba	0	0	2.77651	7.79076	5.01425	0.961271	0.7194
Gramd1b	Pvalb Gaba	6.289e-110	2.07154e-114	1.06036	7.0353	5.97495	0.963675	0.8696
Ubash3b	Pvalb Gaba	2.6784e-121	8.76382e-126	1.09206	8.01691	6.92485	0.969017	0.9134
Mir100hg	Pvalb Gaba	3.4288e-306	0	-1.21716	7.14113	8.35829	0.957532	0.9902
Gm48742	Pvalb Gaba	0	0	-3.20019	2.21887	5.41906	0.418803	0.8104
Gm35835	Pvalb Gaba	2.19267e-294	6.92262e-299	-2.3113	1.25731	3.56861	0.245726	0.5716
Sorl1	Pvalb Gaba	0	0	3.00922	4.19766	1.18843	0.696314	0.2136
Tbcel	Pvalb Gaba	6.39014e-133	2.08148e-137	1.52312	4.12155	2.59843	0.717147	0.4522
Thy1	Pvalb Gaba	0	0	4.24098	8.53345	4.29247	0.993857	0.6348
Usp2	Pvalb Gaba	3.16523e-128	1.0329e-132	1.49831	3.81306	2.31476	0.670406	0.4032
Abcg4	Pvalb Gaba	5.21439e-214	1.66424e-218	1.92108	4.51393	2.59285	0.766026	0.4528
C2cd2l	Pvalb Gaba	3.18211e-147	1.03148e-151	1.58428	3.91509	2.3308	0.692308	0.4102
Rps25	Pvalb Gaba	0	0	-1.11873	7.68306	8.80179	0.976496	0.994
Phldb1	Pvalb Gaba	1.32783e-83	4.45058e-88	-1.13864	1.37951	2.51815	0.272436	0.4402
Tmem25	Pvalb Gaba	0	0	2.10643	3.21293	1.1065	0.584402	0.2044
Scn2b	Pvalb Gaba	0	0	4.55338	6.42583	1.87245	0.930556	0.3324
Fxyd6	Pvalb Gaba	0	0	-3.3242	2.62421	5.94842	0.416132	0.8274
Dscaml1	Pvalb Gaba	0	0	-1.78405	6.89399	8.67804	0.933761	0.9942
Bace1	Pvalb Gaba	2.1314e-111	7.01186e-116	1.17002	6.30975	5.13973	0.929754	0.8036
Sidt2	Pvalb Gaba	2.3634e-77	7.96295e-82	1.16377	3.80297	2.6392	0.677618	0.4612
Cadm1	Pvalb Gaba	1.36392e-242	4.3325e-247	-1.06689	7.69165	8.75854	0.971955	0.9914
Nxpe4	Pvalb Gaba	1.19362e-57	4.10983e-62	1.03845	3.33249	2.29404	0.585737	0.3898
Zbtb16	Pvalb Gaba	1.10896e-70	3.76148e-75	1.18652	4.08904	2.90252	0.686165	0.4774
Gm11149	Pvalb Gaba	5.71985e-164	1.84339e-168	-1.64609	1.37242	3.01851	0.271902	0.5112
Sdhd	Pvalb Gaba	1.06686e-115	3.50125e-120	1.2886	6.03514	4.74654	0.907853	0.7486
Dlat	Pvalb Gaba	1.40296e-299	4.42743e-304	1.96651	7.00682	5.04031	0.962607	0.775
AI593442	Pvalb Gaba	1.3684e-196	4.37958e-201	1.26675	8.45926	7.19251	0.98531	0.932
Elmod1	Pvalb Gaba	3.86827e-146	1.25459e-150	1.16134	7.58228	6.42094	0.979968	0.8918
Idh3a	Pvalb Gaba	0	0	2.82401	7.69932	4.87531	0.978098	0.7534
Dnaja4	Pvalb Gaba	3.30996e-143	1.07449e-147	1.13854	1.69279	0.554248	0.328793	0.1036
Etfa	Pvalb Gaba	2.95062e-248	9.36229e-253	2.05694	4.21302	2.15608	0.72516	0.38
Scaper	Pvalb Gaba	1.43941e-151	4.65934e-156	-1.44807	4.74735	6.19542	0.777778	0.8878
Tspan3	Pvalb Gaba	7.81632e-260	2.47689e-264	1.43351	7.63467	6.20116	0.986912	0.896
Mpi	Pvalb Gaba	9.27477e-155	2.99941e-159	1.43176	2.58284	1.15108	0.484509	0.213
Insyn1	Pvalb Gaba	1.20204e-80	4.0383e-85	1.19259	4.80075	3.60816	0.790865	0.6036
Cd276	Pvalb Gaba	9.62251e-129	3.13928e-133	-1.43767	1.39545	2.83311	0.273504	0.4894
Nptn	Pvalb Gaba	7.84636e-244	2.49178e-248	1.15246	8.16092	7.00846	0.994391	0.9432
Neo1	Pvalb Gaba	1.33106e-92	4.43274e-97	-1.24889	3.80375	5.05264	0.669872	0.7838
Bbs4	Pvalb Gaba	4.6685e-73	1.57938e-77	1.11782	3.43267	2.31485	0.625267	0.4092
Celf6	Pvalb Gaba	1.0418e-96	3.46046e-101	1.32122	4.04784	2.72662	0.699252	0.47
Pkm	Pvalb Gaba	2.74751e-285	8.68311e-290	1.38318	7.98992	6.60674	0.991186	0.9236
Gm20275	Pvalb Gaba	8.02265e-82	2.69289e-86	-1.22131	2.65344	3.87475	0.495459	0.6416
Tle3	Pvalb Gaba	1.60642e-69	5.45642e-74	-1.06059	1.45194	2.51253	0.28125	0.4314
Coro2b	Pvalb Gaba	5.99696e-223	1.91071e-227	1.64053	6.79663	5.1561	0.955128	0.7998
Fem1b	Pvalb Gaba	4.09788e-158	1.32356e-162	1.41421	6.4388	5.02459	0.942041	0.783
2300009A05Rik	Pvalb Gaba	6.95409e-119	2.27831e-123	1.43405	4.73962	3.30557	0.793269	0.5626
Rpl4	Pvalb Gaba	0	0	-1.26142	6.96659	8.22802	0.954594	0.992
Snapc5	Pvalb Gaba	3.11958e-157	1.00785e-161	1.64312	3.81985	2.17672	0.669338	0.384
Map2k1	Pvalb Gaba	4.65834e-226	1.4835e-230	1.9464	3.95064	2.00425	0.694712	0.3536
Rab11a	Pvalb Gaba	5.50819e-70	1.86991e-74	1.04996	5.40559	4.35564	0.857906	0.7062
Oaz2	Pvalb Gaba	1.86153e-220	5.93448e-225	1.55305	7.07781	5.52475	0.965278	0.8366
Aph1b	Pvalb Gaba	1.0401e-73	3.51611e-78	1.05523	2.66012	1.60489	0.501068	0.289
Tpm1	Pvalb Gaba	5.78447e-212	1.84672e-216	1.58197	6.96666	5.38469	0.961271	0.8128
Tln2	Pvalb Gaba	1.59519e-68	5.42378e-73	1.06023	5.47279	4.41256	0.858173	0.7034
Vps13c	Pvalb Gaba	2.54505e-121	8.32723e-126	1.46434	4.79663	3.33229	0.790598	0.5622
Rora	Pvalb Gaba	5.99851e-96	1.99326e-100	1.11577	8.65933	7.54356	0.985577	0.9008
Fam81a	Pvalb Gaba	0	0	2.26992	7.17693	4.90701	0.97062	0.731
Myo1e	Pvalb Gaba	0	0	2.89053	3.7857	0.895174	0.605235	0.1574
Mindy2	Pvalb Gaba	1.28628e-254	4.07863e-259	1.75411	7.06731	5.31321	0.965812	0.8046
Tcf12	Pvalb Gaba	2.26115e-96	7.51237e-101	-1.00782	6.07837	7.08619	0.899038	0.9352
Ccpg1	Pvalb Gaba	1.89998e-113	6.24213e-118	1.4002	3.67936	2.27916	0.653846	0.4
Rab27a	Pvalb Gaba	2.69307e-216	8.59196e-221	1.6294	2.5011	0.87169	0.467147	0.1588
Unc13c	Pvalb Gaba	1.99395e-106	6.58047e-111	-1.22053	0.462754	1.68328	0.0844017	0.2462
Fam214a	Pvalb Gaba	3.12661e-72	1.05854e-76	1.13646	3.40065	2.26419	0.605502	0.3922
Gnb5	Pvalb Gaba	9.34359e-150	3.02626e-154	1.47518	5.92977	4.45459	0.909188	0.7168
Lysmd2	Pvalb Gaba	3.26102e-193	1.04426e-197	1.75567	3.4818	1.72613	0.62313	0.3116
Gclc	Pvalb Gaba	1.51963e-103	5.02374e-108	1.31901	3.33426	2.01525	0.604968	0.3542
Ick	Pvalb Gaba	2.19492e-148	7.11229e-153	-1.6314	2.42558	4.05698	0.461271	0.6648
Tmem30a	Pvalb Gaba	0	0	1.52293	7.93776	6.41483	0.988782	0.9078
Myo6	Pvalb Gaba	9.26029e-89	3.09254e-93	1.29383	4.25474	2.9609	0.721955	0.4948
Mei4	Pvalb Gaba	4.13048e-82	1.38602e-86	-1.11318	0.811068	1.92425	0.146635	0.3032
Phip	Pvalb Gaba	1.02758e-86	3.4366e-91	-1.00336	5.66199	6.66535	0.865118	0.9184
Elovl4	Pvalb Gaba	3.20136e-163	1.03193e-167	1.34739	6.98558	5.63818	0.959135	0.842
Bckdhb	Pvalb Gaba	3.00387e-233	9.55765e-238	2.03883	5.63323	3.5944	0.866987	0.5838
Snx14	Pvalb Gaba	6.4575e-72	2.18706e-76	1.14273	3.80768	2.66495	0.669872	0.458
Ankrd34c	Pvalb Gaba	2.5942e-177	8.33611e-182	1.22832	1.64588	0.417569	0.308761	0.0782
Rasgrf1	Pvalb Gaba	0	0	4.43833	5.25124	0.812906	0.747062	0.138
Dipk2a	Pvalb Gaba	0	0	2.94984	5.21092	2.26108	0.812767	0.3848
Slc9a9	Pvalb Gaba	2.47404e-59	8.50012e-64	1.15169	3.52897	2.37728	0.568376	0.3714
Paqr9	Pvalb Gaba	5.95849e-75	2.01205e-79	1.13694	5.11902	3.98208	0.826923	0.649
Pcolce2	Pvalb Gaba	3.64196e-111	1.19841e-115	1.10157	1.88577	0.784197	0.358707	0.1416
Trpc1	Pvalb Gaba	2.11832e-109	6.97895e-114	1.41092	4.20767	2.79675	0.722222	0.476
Atp1b3	Pvalb Gaba	9.22052e-98	3.06106e-102	1.20406	5.67888	4.47482	0.887553	0.7214
Spsb4	Pvalb Gaba	3.67105e-104	1.21297e-108	1.20613	2.45723	1.2511	0.456998	0.2236
Clstn2	Pvalb Gaba	6.92339e-96	2.30066e-100	1.34056	8.01231	6.67175	0.950855	0.8276
Slc35g2	Pvalb Gaba	1.09182e-216	3.48322e-221	1.6134	2.49457	0.881163	0.472489	0.1636
Ppp2r3a	Pvalb Gaba	2.37678e-97	7.89208e-102	-1.02808	5.52655	6.55462	0.862981	0.92
Ryk	Pvalb Gaba	1.29822e-60	4.45312e-65	-1.04001	3.41317	4.45318	0.616186	0.7176
Rab6b	Pvalb Gaba	0	0	1.33659	9.53387	8.19728	0.999199	0.984
Tmem108	Pvalb Gaba	1.04475e-56	3.60258e-61	1.06117	6.64737	5.5862	0.896368	0.7654
Acad11	Pvalb Gaba	9.2867e-234	2.95444e-238	1.36337	1.72112	0.357744	0.337607	0.0676
Mrpl3	Pvalb Gaba	8.96382e-61	3.07433e-65	1.04075	3.76993	2.72919	0.670406	0.4752
Pcbp4	Pvalb Gaba	1.55515e-123	5.08436e-128	-1.37293	4.04902	5.42195	0.707799	0.8296
Tex264	Pvalb Gaba	4.30311e-68	1.46394e-72	1.06141	3.06942	2.00801	0.566506	0.3572
Cacna2d2	Pvalb Gaba	1.94517e-183	6.24191e-188	1.20203	8.01598	6.81395	0.986912	0.9186
Bsn	Pvalb Gaba	1.72189e-135	5.60365e-140	1.22532	6.67535	5.45003	0.951656	0.8328
Nicn1	Pvalb Gaba	4.44863e-163	1.43416e-167	1.5487	5.982	4.4333	0.908921	0.714
Tcta	Pvalb Gaba	7.32051e-149	2.37171e-153	1.44624	2.75337	1.30713	0.515224	0.2386
Uqcrc1	Pvalb Gaba	2.84074e-110	9.35346e-115	1.3269	5.50907	4.18217	0.86672	0.6804
Map4	Pvalb Gaba	2.79621e-262	8.8583e-267	1.06244	8.49178	7.42934	0.993857	0.9642
Pdcd6ip	Pvalb Gaba	5.56772e-155	1.80028e-159	1.63954	4.17924	2.5397	0.723558	0.4444
Glb1	Pvalb Gaba	6.7654e-68	2.30186e-72	1.10241	3.57347	2.47106	0.638355	0.4282
Gpd1l	Pvalb Gaba	9.60543e-114	3.15501e-118	1.41549	4.31776	2.90228	0.744658	0.498
Azi2	Pvalb Gaba	1.3296e-95	4.41904e-100	1.17589	5.85435	4.67846	0.897703	0.7438
Itga9	Pvalb Gaba	1.75838e-122	5.75086e-127	1.47197	3.07707	1.6051	0.527244	0.2662
Slc22a14	Pvalb Gaba	8.11179e-72	2.7479e-76	1.00338	2.36488	1.3615	0.451122	0.245
Rpsa	Pvalb Gaba	0	0	-1.27446	9.21098	10.4854	0.996528	1
Myrip	Pvalb Gaba	2.54434e-94	8.46337e-99	1.27457	5.73863	4.46406	0.879274	0.687
Rpl14	Pvalb Gaba	1.19478e-280	3.77785e-285	-1.04098	7.27366	8.31463	0.967682	0.9928
Trak1	Pvalb Gaba	6.4692e-137	2.10435e-141	1.29891	6.44712	5.14821	0.937767	0.7998
Cck	Pvalb Gaba	0	0	2.86812	5.09062	2.2225	0.768429	0.358
Ss18l2	Pvalb Gaba	9.664e-143	3.13766e-147	1.32752	6.75917	5.43165	0.947382	0.8152
Higd1a	Pvalb Gaba	2.9002e-190	9.29253e-195	1.6816	6.33754	4.65594	0.92922	0.726
Snrk	Pvalb Gaba	2.39628e-99	7.94416e-104	1.12643	6.22492	5.09849	0.923344	0.796
Tmem158	Pvalb Gaba	0	0	-2.5628	1.78813	4.35093	0.340011	0.6902
Rmnd1	Pvalb Gaba	3.60882e-67	1.2292e-71	1.0998	3.91658	2.81677	0.687767	0.4866
Lrp11	Pvalb Gaba	5.29064e-104	1.74851e-108	1.24036	5.74353	4.50317	0.893697	0.7234
Pcmt1	Pvalb Gaba	3.28715e-139	1.06854e-143	1.28281	6.61711	5.3343	0.943109	0.8188
Utrn	Pvalb Gaba	8.00333e-239	2.54349e-243	2.35825	7.02618	4.66793	0.915865	0.6372
Plagl1	Pvalb Gaba	3.20883e-180	1.03042e-184	1.75854	3.19016	1.43162	0.53953	0.2436
Phactr2	Pvalb Gaba	6.0842e-108	2.00653e-112	1.44338	3.74875	2.30537	0.639957	0.3814
Fuca2	Pvalb Gaba	1.06398e-145	3.45136e-150	1.50676	3.16617	1.65941	0.577457	0.2996
Ccdc28a	Pvalb Gaba	6.63745e-189	2.12725e-193	1.17981	1.51024	0.330432	0.295673	0.0622
Arfgef3	Pvalb Gaba	6.95938e-246	2.20933e-250	1.76017	7.11174	5.35157	0.968216	0.7958
Map7	Pvalb Gaba	0	0	2.54039	4.42692	1.88653	0.728365	0.321
Rps12	Pvalb Gaba	0	0	-1.23812	8.4201	9.65821	0.986111	0.997
Tmem200a	Pvalb Gaba	3.65391e-75	1.23355e-79	-1.28144	2.34935	3.63079	0.411859	0.559
Rspo3	Pvalb Gaba	2.40725e-149	7.79753e-154	1.32707	2.0023	0.675235	0.351763	0.1152
Gm20300	Pvalb Gaba	1.24602e-67	4.24103e-72	1.00538	2.58505	1.57968	0.486645	0.286
Tpd52l1	Pvalb Gaba	4.87057e-98	1.61668e-102	-1.06391	0.608102	1.67201	0.12313	0.2898
Nkain2	Pvalb Gaba	0	0	-1.11667	9.72483	10.8415	0.995192	0.9972
Tspyl1	Pvalb Gaba	6.67532e-213	2.13092e-217	1.73388	6.2829	4.54902	0.927618	0.7302
Tspyl4	Pvalb Gaba	0	0	1.3134	8.54686	7.23346	0.994658	0.9566
Hdac2	Pvalb Gaba	5.47517e-96	1.8193e-100	-1.21775	4.1231	5.34085	0.715545	0.8214
Marcks	Pvalb Gaba	0	0	-2.16225	6.79077	8.95302	0.926549	0.9976
Traf3ip2	Pvalb Gaba	7.67675e-102	2.54071e-106	-1.28723	1.4762	2.76342	0.292201	0.4742
Cdk19	Pvalb Gaba	4.29892e-153	1.39092e-157	-1.63423	3.9594	5.59362	0.675214	0.8224
Cd164	Pvalb Gaba	0	0	2.75972	3.93803	1.1783	0.682158	0.216
Afg1l	Pvalb Gaba	1.77907e-89	5.93597e-94	1.2536	3.32008	2.06647	0.590011	0.3578
Ostm1	Pvalb Gaba	1.78469e-162	5.75445e-167	1.509	2.79443	1.28543	0.523237	0.2338
Cd24a	Pvalb Gaba	0	0	-3.96991	1.33399	5.3039	0.232639	0.7652
Slc35f1	Pvalb Gaba	1.15134e-220	3.6703e-225	-1.24617	6.95499	8.20116	0.942575	0.9746
Serinc1	Pvalb Gaba	0	0	1.13277	8.89228	7.75951	0.997863	0.978
Gcc2	Pvalb Gaba	2.76642e-100	9.167e-105	1.15635	6.25428	5.09793	0.921741	0.7886
Spock2	Pvalb Gaba	0	0	1.85159	8.64053	6.78894	0.996528	0.9286
Psap	Pvalb Gaba	0	0	2.12773	9.03555	6.90782	0.998397	0.9364
Lrrc20	Pvalb Gaba	1.11625e-82	3.74366e-87	1.13964	2.77576	1.63612	0.511485	0.2898
Ppa1	Pvalb Gaba	1.41753e-59	4.86838e-64	1.04718	4.51872	3.47154	0.759882	0.5766
H2afy2	Pvalb Gaba	4.04453e-297	1.27664e-301	-2.1131	3.67886	5.79196	0.655983	0.866
Hk1	Pvalb Gaba	7.80577e-184	2.50442e-188	1.5731	6.44246	4.86936	0.93937	0.7594
Kif1bp	Pvalb Gaba	5.40297e-94	1.79781e-98	1.27564	4.61311	3.33747	0.777511	0.5688
Ddx21	Pvalb Gaba	1.06237e-84	3.55772e-89	-1.19164	1.65707	2.84871	0.325855	0.487
Slc25a16	Pvalb Gaba	3.30976e-93	1.1019e-97	1.2227	3.1025	1.8798	0.572917	0.3372
Hnrnph3	Pvalb Gaba	8.23054e-93	2.74068e-97	-1.26036	3.36881	4.62917	0.613248	0.7442
Mypn	Pvalb Gaba	2.58158e-261	8.17965e-266	1.74166	2.40952	0.667862	0.437767	0.123
Dnajc12	Pvalb Gaba	1.47297e-186	4.72286e-191	1.35779	1.95524	0.597447	0.375801	0.1104
Ctnna3	Pvalb Gaba	1.45967e-263	4.62345e-268	2.38244	5.32805	2.94561	0.813034	0.4526
Lrrtm3	Pvalb Gaba	0	0	3.59751	6.99939	3.40188	0.920406	0.4898
Ado	Pvalb Gaba	9.52962e-64	3.25688e-68	1.07294	4.38413	3.31118	0.749733	0.5578
Zfp365	Pvalb Gaba	0	0	3.0347	4.97221	1.93752	0.809562	0.3456
Arid5b	Pvalb Gaba	1.50335e-108	4.95551e-113	1.48197	4.29845	2.81647	0.705929	0.4604
Phyhipl	Pvalb Gaba	2.52116e-117	8.26664e-122	1.1865	7.00835	5.82185	0.957799	0.8374
Zwint	Pvalb Gaba	0	0	1.54579	9.58851	8.04272	0.998397	0.9814
Pcdh15	Pvalb Gaba	1.93577e-63	6.61781e-68	-1.21663	7.12922	8.34585	0.836004	0.9122
Gm15398	Pvalb Gaba	2.48041e-101	8.2141e-106	-1.53705	2.54167	4.07873	0.425748	0.6062
Ddt	Pvalb Gaba	3.48934e-116	1.14483e-120	1.1716	2.08023	0.908631	0.391827	0.1664
Chchd10	Pvalb Gaba	0	0	2.08137	8.35207	6.2707	0.98344	0.8518
Dip2a	Pvalb Gaba	2.14634e-65	7.32313e-70	1.02198	5.49604	4.47406	0.862714	0.7138
Pcbp3	Pvalb Gaba	8.9683e-56	3.09604e-60	1.01831	3.87871	2.86041	0.684829	0.4836
Pofut2	Pvalb Gaba	7.57307e-160	2.44458e-164	1.60764	3.47056	1.86292	0.626068	0.3344
Adarb1	Pvalb Gaba	5.67687e-236	1.80516e-240	1.78228	6.80316	5.02088	0.951389	0.7706
Trpm2	Pvalb Gaba	0	0	2.2988	3.37145	1.07264	0.608974	0.1964
Gatd3a	Pvalb Gaba	0	0	2.35126	3.89536	1.5441	0.684562	0.281
Rrp1	Pvalb Gaba	3.05785e-151	9.89979e-156	1.41062	6.35652	4.9459	0.934829	0.7732
Pdxk	Pvalb Gaba	0	0	2.36408	6.16695	3.80286	0.908387	0.6266
Cdc34	Pvalb Gaba	5.36629e-76	1.8103e-80	1.03544	2.44952	1.41408	0.467415	0.2572
Bsg	Pvalb Gaba	3.14861e-308	0	1.58588	7.8391	6.25322	0.987981	0.896
Hcn2	Pvalb Gaba	3.30219e-151	1.06912e-155	1.60095	5.35296	3.75201	0.846688	0.6196
Palm	Pvalb Gaba	3.56578e-149	1.15509e-153	-1.50195	4.02139	5.52335	0.700588	0.8392
Plppr3	Pvalb Gaba	3.63417e-126	1.18698e-130	-1.40119	3.85079	5.25198	0.67735	0.8176
Gpx4	Pvalb Gaba	1.60818e-204	5.14008e-209	1.03545	8.21232	7.17687	0.988515	0.9554
Cbarp	Pvalb Gaba	1.08511e-292	3.42618e-297	1.76268	7.35632	5.59363	0.97516	0.8394
Atp5d	Pvalb Gaba	2.32943e-124	7.61227e-129	1.01572	7.49124	6.47552	0.977297	0.9096
Ndufs7	Pvalb Gaba	1.09468e-77	3.6868e-82	1.1775	5.03815	3.86065	0.813835	0.6296
Btbd2	Pvalb Gaba	1.2614e-91	4.20354e-96	1.24	4.96661	3.7266	0.819979	0.623
Diras1	Pvalb Gaba	0	0	2.23455	6.76798	4.53343	0.952457	0.7206
Zbtb7a	Pvalb Gaba	0	0	2.843	5.62443	2.78143	0.867788	0.4794
Matk	Pvalb Gaba	1.45972e-168	4.69954e-173	1.71143	4.21324	2.5018	0.729434	0.436
Mfsd12	Pvalb Gaba	4.58618e-218	1.4628e-222	1.82849	3.39697	1.56848	0.617788	0.2836
Nfic	Pvalb Gaba	5.92842e-70	2.01264e-74	1.13034	4.47737	3.34703	0.752671	0.5634
Celf5	Pvalb Gaba	3.38317e-218	1.07899e-222	-1.31001	5.78418	7.09419	0.889957	0.9638
Gm16105	Pvalb Gaba	1.20935e-187	3.87673e-192	-1.75359	1.23855	2.99214	0.243857	0.5052
Ankrd24	Pvalb Gaba	5.23344e-104	1.72955e-108	1.34827	3.75183	2.40356	0.665331	0.4196
Chst11	Pvalb Gaba	2.23766e-127	7.30379e-132	1.38506	2.7884	1.40334	0.513088	0.246
Aldh1l2	Pvalb Gaba	7.53441e-69	2.56055e-73	-1.08866	1.73537	2.82403	0.334135	0.4816
1500009L16Rik	Pvalb Gaba	2.58947e-118	8.48617e-123	-1.47103	2.54662	4.01765	0.474359	0.6578
Syn3	Pvalb Gaba	0	0	-3.23013	4.46536	7.69549	0.715278	0.9682
Nt5dc3	Pvalb Gaba	6.95481e-214	2.21979e-218	1.89121	6.06046	4.16925	0.908921	0.6558
Igf1	Pvalb Gaba	3.68037e-267	1.16527e-271	2.38095	4.45696	2.07601	0.695513	0.3308
Gnptab	Pvalb Gaba	1.95499e-76	6.59224e-81	1.04991	5.8465	4.79658	0.896368	0.756
Chpt1	Pvalb Gaba	1.24121e-263	3.93136e-268	2.14957	5.38083	3.23126	0.85203	0.5416
Mybpc1	Pvalb Gaba	1.596e-98	5.29528e-103	1.40101	3.428	2.027	0.564637	0.3304
Slc17a8	Pvalb Gaba	7.60221e-169	2.44735e-173	-1.8741	0.913986	2.78809	0.163462	0.3908
Uhrf1bp1l	Pvalb Gaba	4.97018e-208	1.58771e-212	1.88595	5.14376	3.2578	0.836538	0.5516
Slc25a3	Pvalb Gaba	3.05394e-245	9.69565e-250	1.4125	7.82052	6.40803	0.986378	0.9022
Ndufa12	Pvalb Gaba	6.79972e-153	2.20013e-157	1.34561	6.99658	5.65096	0.96047	0.832
Cep83	Pvalb Gaba	1.80526e-101	5.9771e-106	1.2752	5.65715	4.38194	0.876603	0.6988
Plxnc1	Pvalb Gaba	4.93012e-155	1.59406e-159	1.69063	5.11347	3.42284	0.816239	0.5622
Gm47033	Pvalb Gaba	3.65267e-74	1.23439e-78	1.10442	2.79213	1.68771	0.504274	0.2934
Tmtc2	Pvalb Gaba	1.79132e-43	6.31081e-48	-1.16139	4.15039	5.31179	0.588675	0.691
Lin7a	Pvalb Gaba	3.38199e-127	1.10404e-131	1.69407	5.2145	3.52043	0.788996	0.5296
Phlda1	Pvalb Gaba	0	0	3.86774	7.44224	3.5745	0.972489	0.5668
Lgr5	Pvalb Gaba	6.03601e-168	1.94359e-172	1.07061	1.3197	0.249099	0.247596	0.0442
5330438D12Rik	Pvalb Gaba	1.84134e-94	6.12433e-99	-1.2608	3.79253	5.05333	0.665064	0.786
Msrb3	Pvalb Gaba	9.75037e-92	3.24872e-96	1.16213	2.42813	1.266	0.441774	0.2182
Wif1	Pvalb Gaba	1.98782e-156	6.42454e-161	1.25806	1.84577	0.587707	0.342147	0.1062
Tbc1d30	Pvalb Gaba	6.61206e-299	2.08668e-303	2.23373	5.70201	3.46828	0.882746	0.5812
Gns	Pvalb Gaba	2.45104e-103	8.10394e-108	1.33018	4.91514	3.58496	0.809295	0.6026
Ppm1h	Pvalb Gaba	4.00525e-163	1.29114e-167	1.62594	6.00961	4.38367	0.901175	0.6912
Cdk4	Pvalb Gaba	6.98903e-60	2.39967e-64	-1.00072	1.70379	2.7045	0.336271	0.4654
Tspan31	Pvalb Gaba	7.63304e-112	2.51062e-116	1.37643	3.57975	2.20333	0.645032	0.3888
Os9	Pvalb Gaba	8.47182e-62	2.90121e-66	1.04009	3.54607	2.50598	0.641293	0.4396
Pip4k2c	Pvalb Gaba	1.08384e-134	3.52835e-139	1.44906	3.12345	1.67439	0.575588	0.2996
Kif5a	Pvalb Gaba	3.94333e-269	1.24825e-273	1.17592	8.36411	7.18819	0.993323	0.9512
Gls2	Pvalb Gaba	1.86325e-206	5.95344e-211	1.34427	1.79808	0.453815	0.348291	0.0848
Cs	Pvalb Gaba	2.13336e-235	6.7855e-240	1.53965	7.45445	5.91479	0.973291	0.8636
Myl6	Pvalb Gaba	7.38558e-135	2.40408e-139	1.27699	6.82263	5.54564	0.953793	0.8258
Rps26	Pvalb Gaba	0	0	-1.44703	7.6245	9.07153	0.971154	0.9958
Ikzf4	Pvalb Gaba	1.88909e-96	6.27584e-101	-1.32706	2.71664	4.04371	0.507212	0.661
Gdf11	Pvalb Gaba	6.12023e-82	2.05404e-86	1.04397	2.25852	1.21455	0.430021	0.2206
Pla2g3	Pvalb Gaba	1.26456e-188	4.05309e-193	1.62402	2.77146	1.14744	0.50187	0.21
Inpp5j	Pvalb Gaba	0	0	3.40585	4.19907	0.793222	0.713408	0.1476
Selenom	Pvalb Gaba	0	0	3.29483	7.51984	4.22501	0.965011	0.6546
Osbp2	Pvalb Gaba	2.21168e-126	7.22275e-131	1.4845	5.17365	3.68915	0.830395	0.6078
Dusp18	Pvalb Gaba	4.06484e-119	1.33164e-123	-1.1401	0.497497	1.6376	0.099359	0.287
Mtfp1	Pvalb Gaba	0	0	3.61417	5.44648	1.83232	0.859509	0.3264
Sec14l2	Pvalb Gaba	1.60738e-201	5.13968e-206	1.2593	1.64001	0.380707	0.32265	0.0718
Nefh	Pvalb Gaba	0	0	3.44022	4.02372	0.583497	0.656517	0.108
Ap1b1	Pvalb Gaba	5.74254e-253	1.82124e-257	1.98143	6.04973	4.06829	0.914263	0.6612
Urgcp	Pvalb Gaba	4.4859e-110	1.47737e-114	1.39577	4.56424	3.16848	0.77297	0.5364
Dbnl	Pvalb Gaba	1.57281e-79	5.28925e-84	1.18992	3.938	2.74808	0.691506	0.4758
Tmed4	Pvalb Gaba	1.13361e-131	3.69447e-136	1.37221	2.72018	1.34797	0.507212	0.2442
Ogdh	Pvalb Gaba	0	0	2.12193	7.74883	5.6269	0.98531	0.8364
Purb	Pvalb Gaba	0	0	1.58008	9.23243	7.65235	0.998397	0.9662
Nacad	Pvalb Gaba	5.01805e-116	1.6465e-120	1.36816	3.23353	1.86537	0.591613	0.3336
Vwc2	Pvalb Gaba	5.83326e-137	1.89736e-141	1.48141	7.4361	5.95468	0.951923	0.8052
Vstm2a	Pvalb Gaba	7.97637e-81	2.67915e-85	1.04131	7.80703	6.76572	0.966079	0.871
Ppp3r1	Pvalb Gaba	0	0	1.61938	8.18877	6.56939	0.99359	0.9142
Spred2	Pvalb Gaba	3.96629e-158	1.28102e-162	1.60615	5.9218	4.31565	0.895833	0.6818
Mdh1	Pvalb Gaba	0	0	2.62829	8.23394	5.60565	0.992788	0.8174
Zrsr1	Pvalb Gaba	4.57633e-150	1.48207e-154	1.51292	3.08632	1.57341	0.565972	0.2848
Pex13	Pvalb Gaba	2.14594e-64	7.33028e-69	1.06462	3.42498	2.36036	0.61859	0.4126
5730522E02Rik	Pvalb Gaba	2.24631e-256	7.12121e-261	-2.27183	4.38719	6.65902	0.691774	0.8612
Ccdc85a	Pvalb Gaba	7.64138e-224	2.43449e-228	1.94073	7.02672	5.08598	0.947382	0.7324
Eml6	Pvalb Gaba	7.18541e-97	2.38647e-101	1.09895	7.43939	6.34044	0.967147	0.8592
Acyp2	Pvalb Gaba	1.18418e-266	3.74953e-271	2.13367	6.48008	4.3464	0.930823	0.6632
Erlec1	Pvalb Gaba	1.90987e-74	6.45269e-79	1.15329	4.30131	3.14802	0.740919	0.536
Wwc1	Pvalb Gaba	2.85866e-61	9.79497e-66	1.05514	3.37483	2.31969	0.603098	0.3982
Mat2b	Pvalb Gaba	1.42377e-137	4.63029e-142	1.5243	3.73172	2.20742	0.664797	0.3914
Ccng1	Pvalb Gaba	2.19538e-258	6.95797e-263	2.031	3.71689	1.6859	0.658921	0.304
Gabrg2	Pvalb Gaba	1.6829e-246	5.3417e-251	1.26145	8.07057	6.80911	0.98985	0.9332
Gabra1	Pvalb Gaba	0	0	4.21427	9.21173	4.99746	0.995192	0.7234
Pttg1	Pvalb Gaba	4.15209e-157	1.34168e-161	1.08303	1.46323	0.380202	0.28766	0.072
Ttc1	Pvalb Gaba	1.50005e-69	5.09475e-74	1.09597	3.42388	2.32791	0.618056	0.4116
Ublcp1	Pvalb Gaba	4.66947e-138	1.51833e-142	1.50909	3.43778	1.92869	0.614316	0.3452
Lsm11	Pvalb Gaba	9.14869e-151	2.96208e-155	1.54996	6.14883	4.59888	0.899573	0.7192
Cyfip2	Pvalb Gaba	8.13969e-252	2.58165e-256	1.00688	8.15176	7.14488	0.993857	0.9644
Sgcd	Pvalb Gaba	3.95261e-72	1.33842e-76	-1.39745	4.46322	5.86067	0.661592	0.7528
Rack1	Pvalb Gaba	0	0	-1.83591	6.59478	8.43069	0.93563	0.9926
Mapk9	Pvalb Gaba	0	0	1.74573	7.71136	5.96563	0.986378	0.8664
Tbc1d9b	Pvalb Gaba	8.0811e-113	2.65616e-117	1.39956	3.77444	2.37488	0.670139	0.4152
Mgat4b	Pvalb Gaba	1.02211e-164	3.29329e-169	-1.58389	3.8137	5.39759	0.674412	0.8336
Hnrnpab	Pvalb Gaba	0	0	-1.56365	6.04419	7.60784	0.907853	0.9734
N4bp3	Pvalb Gaba	5.39956e-140	1.75481e-144	1.3894	2.64165	1.25226	0.495726	0.2282
Vdac1	Pvalb Gaba	0	0	1.10791	8.85242	7.74451	0.995459	0.9742
9530068E07Rik	Pvalb Gaba	2.20858e-89	7.3698e-94	1.25036	4.34895	3.09859	0.750534	0.532
Fstl4	Pvalb Gaba	8.72972e-291	2.75716e-295	2.01752	2.68495	0.667432	0.44391	0.1104
Sowaha	Pvalb Gaba	0	0	1.6033	1.81373	0.210427	0.346688	0.0398
Sept8	Pvalb Gaba	0	0	2.85115	5.10246	2.25131	0.823451	0.3978
Acsl6	Pvalb Gaba	8.4982e-306	0	2.03576	6.78974	4.75398	0.955662	0.7468
Gpx3	Pvalb Gaba	3.19799e-197	1.02332e-201	1.54212	2.2143	0.672176	0.387553	0.1184
Tnip1	Pvalb Gaba	1.32862e-102	4.39504e-107	1.05471	1.92079	0.86608	0.378205	0.1612
Anxa6	Pvalb Gaba	4.90768e-272	1.55292e-276	1.79356	2.56115	0.767587	0.476763	0.1432
Slc36a1	Pvalb Gaba	0	0	2.84292	4.64978	1.80686	0.775107	0.323
Zfp672	Pvalb Gaba	1.91681e-64	6.54736e-69	1.05139	3.33991	2.28852	0.609241	0.4044
Sh3bp5l	Pvalb Gaba	4.07673e-198	1.30426e-202	1.77163	3.54457	1.77294	0.641293	0.3194
Snap47	Pvalb Gaba	6.85125e-225	2.18207e-229	1.40152	7.48202	6.0805	0.981036	0.883
Nt5m	Pvalb Gaba	2.50632e-117	8.21771e-122	1.43803	4.5113	3.07327	0.762286	0.5254
Med9	Pvalb Gaba	2.26461e-67	7.71219e-72	1.0325	2.82183	1.78933	0.525641	0.3214
Tom1l2	Pvalb Gaba	7.42292e-131	2.41986e-135	1.26712	6.48912	5.222	0.938034	0.8064
Alkbh5	Pvalb Gaba	1.09561e-78	3.68681e-83	1.16617	3.44928	2.28311	0.624733	0.3998
Epn2	Pvalb Gaba	4.11403e-58	1.41541e-62	-1.00726	3.6197	4.62697	0.64797	0.738
A530017D24Rik	Pvalb Gaba	4.76575e-167	1.53501e-171	1.56125	2.96445	1.4032	0.548344	0.255
Specc1	Pvalb Gaba	1.15787e-70	3.92751e-75	1.07361	6.28241	5.2088	0.905716	0.7624
Ttc19	Pvalb Gaba	4.44762e-120	1.45638e-124	1.01858	7.11317	6.09458	0.965278	0.8928
Cenpv	Pvalb Gaba	2.23847e-227	7.12752e-232	-1.7877	4.19783	5.98553	0.71688	0.8854
Cox10	Pvalb Gaba	2.03709e-72	6.89534e-77	1.13712	4.60881	3.47169	0.772703	0.582
Arhgap44	Pvalb Gaba	2.15647e-165	6.94718e-170	1.53274	6.31247	4.77973	0.929487	0.7438
Map2k4	Pvalb Gaba	4.94473e-128	1.61371e-132	1.07345	7.16958	6.09613	0.970085	0.8838
Borcs6	Pvalb Gaba	2.37448e-73	8.0303e-78	1.04046	2.56112	1.52066	0.482906	0.2748
Vamp2	Pvalb Gaba	0	0	1.40769	9.6057	8.19801	0.998397	0.9856
Per1	Pvalb Gaba	2.16226e-98	7.17477e-103	1.21155	2.73223	1.52068	0.509081	0.2748
Kcnab3	Pvalb Gaba	0	0	3.63621	4.46087	0.824657	0.732639	0.1526
Naa38	Pvalb Gaba	9.22769e-62	3.16049e-66	1.00878	2.94098	1.93219	0.542735	0.3432
Kdm6b	Pvalb Gaba	3.33673e-62	1.14209e-66	-1.01294	3.93658	4.94952	0.694444	0.7804
Atp1b2	Pvalb Gaba	1.89171e-157	6.11115e-162	1.70509	5.33688	3.63179	0.826923	0.5942
Zbtb4	Pvalb Gaba	5.30039e-268	1.67798e-272	2.12718	5.49721	3.37004	0.867788	0.5672
Fgf11	Pvalb Gaba	9.24789e-70	3.1402e-74	1.00753	2.48067	1.47314	0.467147	0.2668
Dlg4	Pvalb Gaba	7.09824e-134	2.31145e-138	1.18495	6.84719	5.66225	0.959135	0.8488
Rnasek	Pvalb Gaba	1.97023e-105	6.50606e-110	1.10753	6.75161	5.64408	0.943643	0.8424
Mink1	Pvalb Gaba	3.17886e-174	1.02224e-178	1.74185	4.59703	2.85517	0.77484	0.492
Slc25a11	Pvalb Gaba	7.53462e-148	2.44194e-152	1.59924	5.00565	3.4064	0.819444	0.5716
Camta2	Pvalb Gaba	1.30791e-236	4.15829e-241	2.01655	5.04122	3.02467	0.825855	0.517
6330403K07Rik	Pvalb Gaba	9.23531e-115	3.03185e-119	-1.25114	5.14543	6.39657	0.801816	0.902
Pitpnm3	Pvalb Gaba	2.43336e-67	8.28718e-72	1.13569	4.14846	3.01278	0.709135	0.5004
Rap1gap2	Pvalb Gaba	2.64964e-91	8.83244e-96	1.27974	3.54064	2.2609	0.626068	0.3896
Cluh	Pvalb Gaba	3.21885e-153	1.04143e-157	1.63687	4.59831	2.96144	0.775908	0.5076
Rtn4rl1	Pvalb Gaba	0	0	2.41998	4.77204	2.35206	0.773504	0.399
Mir22hg	Pvalb Gaba	2.44935e-278	7.74646e-283	1.93755	3.00164	1.06409	0.553419	0.1956
Pitpna	Pvalb Gaba	3.51105e-240	1.11565e-244	1.04633	8.23786	7.19153	0.992254	0.9588
Crk	Pvalb Gaba	1.96192e-87	6.55636e-92	1.08456	5.98096	4.8964	0.911859	0.7722
Rflnb	Pvalb Gaba	4.18589e-158	1.35203e-162	-1.71671	1.80231	3.51902	0.336004	0.5734
Blmh	Pvalb Gaba	7.09604e-99	2.35358e-103	1.30106	4.97207	3.671	0.818643	0.6104
Coro6	Pvalb Gaba	0	0	3.58107	4.17895	0.597874	0.700855	0.1108
Ankrd13b	Pvalb Gaba	6.22417e-107	2.0535e-111	-1.3219	3.61011	4.93201	0.648237	0.7816
Fam222b	Pvalb Gaba	2.23781e-67	7.62066e-72	1.06677	5.03255	3.96578	0.823718	0.6518
Rpl23a	Pvalb Gaba	0	0	-1.23562	7.7217	8.95732	0.978098	0.9958
2610507B11Rik	Pvalb Gaba	1.37294e-248	4.35604e-253	2.04412	5.66758	3.62347	0.872863	0.6032
Aldoc	Pvalb Gaba	2.27247e-259	7.20162e-264	1.40842	1.61579	0.207373	0.2914	0.0388
Pigs	Pvalb Gaba	6.49534e-72	2.19994e-76	1.06272	2.85024	1.78751	0.535256	0.3206
Poldip2	Pvalb Gaba	4.09082e-112	1.34513e-116	1.34571	5.31482	3.96911	0.849359	0.659
Lyrm9	Pvalb Gaba	4.16492e-80	1.39955e-84	1.19934	4.01712	2.81777	0.703526	0.4838
Ksr1	Pvalb Gaba	4.15531e-64	1.41979e-68	1.07725	4.57908	3.50184	0.770032	0.5828
Omg	Pvalb Gaba	3.88904e-267	1.23137e-271	2.13656	4.242	2.10544	0.728098	0.371
Crlf3	Pvalb Gaba	1.79576e-158	5.79876e-163	1.45273	2.55663	1.1039	0.476496	0.2004
Rhbdl3	Pvalb Gaba	0	0	1.78107	2.20322	0.422144	0.408654	0.0762
Asic2	Pvalb Gaba	1.6844e-73	5.69534e-78	1.15826	7.54328	6.38502	0.937767	0.829
Dusp14	Pvalb Gaba	0	0	1.56469	1.80719	0.242494	0.349893	0.0466
Acaca	Pvalb Gaba	3.63369e-149	1.17713e-153	-1.17119	5.7555	6.92669	0.881944	0.9454
Appbp2	Pvalb Gaba	1.57921e-160	5.09653e-165	1.24637	7.10471	5.85834	0.967949	0.8658
Bcas3	Pvalb Gaba	1.79554e-78	6.04374e-83	1.06818	6.02962	4.96144	0.909188	0.7644
Cltc	Pvalb Gaba	3.61005e-261	1.14387e-265	1.31305	7.99155	6.67851	0.989049	0.9264
Ypel2	Pvalb Gaba	1.83531e-297	5.7929e-302	2.10068	3.2497	1.14902	0.575588	0.2044
Sept4	Pvalb Gaba	0	0	1.90715	2.52928	0.622124	0.465011	0.1152
Mtmr4	Pvalb Gaba	1.61891e-133	5.2723e-138	1.52945	4.10256	2.57311	0.713141	0.4478
Dynll2	Pvalb Gaba	0	0	1.05191	9.33042	8.27851	0.998932	0.9882
Cuedc1	Pvalb Gaba	2.78545e-70	9.45312e-75	-1.1311	2.86599	3.99709	0.533387	0.658
Mrps23	Pvalb Gaba	4.85226e-62	1.66105e-66	1.056	3.96689	2.9109	0.695246	0.5026
Msi2	Pvalb Gaba	0	0	2.02285	7.92952	5.90667	0.985043	0.8526
Dgke	Pvalb Gaba	3.40855e-110	1.12245e-114	1.381	4.82927	3.44828	0.805021	0.5786
Nog	Pvalb Gaba	0	0	2.85669	3.45507	0.598382	0.583333	0.111
Hlf	Pvalb Gaba	2.70193e-256	8.56613e-261	2.17187	3.90098	1.72911	0.6461	0.293
Car10	Pvalb Gaba	1.25354e-183	4.02241e-188	2.13444	4.54837	2.41393	0.677618	0.3598
Nme2	Pvalb Gaba	6.10774e-152	1.97693e-156	-1.12686	6.34874	7.4756	0.908387	0.9656
Ankrd40	Pvalb Gaba	1.90836e-214	6.08999e-219	1.89869	3.95156	2.05288	0.690171	0.3646
Xylt2	Pvalb Gaba	3.06231e-115	1.00519e-119	1.18595	2.22869	1.04274	0.43109	0.1928
Ppp1r9b	Pvalb Gaba	2.06287e-126	6.73655e-131	1.32873	6.07634	4.7476	0.91266	0.753
Samd14	Pvalb Gaba	1.70696e-137	5.55164e-142	-1.43662	4.1164	5.55302	0.707532	0.8458
Pdk2	Pvalb Gaba	2.4294e-222	7.74186e-227	1.6575	2.57823	0.920734	0.484776	0.1704
Kat7	Pvalb Gaba	1.09087e-104	3.60321e-109	1.3543	4.03708	2.68278	0.705128	0.4686
Phb	Pvalb Gaba	4.40758e-80	1.48119e-84	1.1417	5.23906	4.09736	0.845353	0.671
Ube2z	Pvalb Gaba	9.92091e-99	3.29106e-103	1.27456	5.13372	3.85916	0.838942	0.6398
Nfe2l1	Pvalb Gaba	4.94112e-254	1.56682e-258	1.72995	7.05874	5.32878	0.965278	0.8096
Pnpo	Pvalb Gaba	0	0	3.18279	4.51972	1.33693	0.758814	0.2448
Mrpl10	Pvalb Gaba	8.32212e-147	2.69848e-151	1.52294	3.27312	1.75018	0.594017	0.3162
Mrpl45	Pvalb Gaba	2.76405e-93	9.20153e-98	1.23515	3.2004	1.96525	0.58734	0.3508
Srcin1	Pvalb Gaba	0	0	1.48944	8.86584	7.3764	0.996795	0.9592
Cisd3	Pvalb Gaba	3.91804e-113	1.28752e-117	1.16425	2.15519	0.990943	0.413996	0.1834
Pcgf2	Pvalb Gaba	9.72767e-77	3.27906e-81	-1.15663	1.95122	3.10785	0.377938	0.5302
Stac2	Pvalb Gaba	0	0	3.46838	5.435	1.96662	0.852564	0.3398
Fbxl20	Pvalb Gaba	3.52613e-79	1.18613e-83	1.18731	4.68482	3.4975	0.782318	0.5844
Tcap	Pvalb Gaba	0	0	2.61964	3.00013	0.380489	0.514156	0.0696
Nr1d1	Pvalb Gaba	8.46776e-118	2.77586e-122	1.02018	1.57795	0.557762	0.306357	0.104
Wipf2	Pvalb Gaba	1.03871e-77	3.49816e-82	1.17573	4.0294	2.85367	0.705662	0.4934
Rara	Pvalb Gaba	5.3981e-124	1.76437e-128	-1.30381	0.910135	2.21395	0.181624	0.3892
Smarce1	Pvalb Gaba	4.95658e-104	1.63794e-108	-1.30116	3.71353	5.01469	0.663729	0.787
Krt222	Pvalb Gaba	0	0	2.46882	5.10336	2.63454	0.832799	0.4544
Hap1	Pvalb Gaba	3.63503e-208	1.16117e-212	1.87602	3.13821	1.26219	0.536859	0.2066
Kcnh4	Pvalb Gaba	3.378e-143	1.09661e-147	-1.12306	0.256703	1.37977	0.0534188	0.2458
Stat3	Pvalb Gaba	6.80172e-169	2.18958e-173	1.67594	3.59704	1.9211	0.640491	0.3408
Atp6v0a1	Pvalb Gaba	6.17923e-303	1.94953e-307	1.2499	8.43694	7.18705	0.99359	0.9506
Retreg3	Pvalb Gaba	1.72082e-67	5.8585e-72	1.09094	4.0506	2.95965	0.71688	0.5098
Cntnap1	Pvalb Gaba	0	0	5.21691	6.11692	0.900008	0.894765	0.1668
Becn1	Pvalb Gaba	6.53828e-82	2.19442e-86	1.19667	4.38775	3.19108	0.753739	0.5468
Psme3	Pvalb Gaba	1.00754e-176	3.23802e-181	1.75296	4.36549	2.61253	0.745192	0.4562
Vat1	Pvalb Gaba	3.30814e-109	1.09007e-113	1.38792	3.54157	2.15364	0.616186	0.3804
Rnd2	Pvalb Gaba	6.21949e-249	1.97319e-253	2.03674	6.71277	4.67604	0.925214	0.7152
Nbr1	Pvalb Gaba	2.43394e-98	8.0768e-103	1.27871	5.06579	3.78708	0.831464	0.6312
Dusp3	Pvalb Gaba	0	0	4.223	7.21552	2.99252	0.967415	0.502
Mpp3	Pvalb Gaba	1.18266e-101	3.91505e-106	1.29503	3.27398	1.97895	0.596421	0.3522
Mpp2	Pvalb Gaba	4.99839e-231	1.59063e-235	1.95938	3.93629	1.97691	0.690171	0.352
Tmub2	Pvalb Gaba	2.60033e-131	8.4751e-136	1.47303	3.5092	2.03617	0.637553	0.3612
Slc25a39	Pvalb Gaba	4.38531e-159	1.4159e-163	1.65508	3.89536	2.24028	0.681891	0.394
Fam171a2	Pvalb Gaba	4.0206e-263	1.27359e-267	-2.07635	3.14231	5.21866	0.573184	0.813
Adam11	Pvalb Gaba	7.66172e-121	2.5076e-125	1.44213	3.81618	2.37405	0.680288	0.4154
Hexim1	Pvalb Gaba	7.46034e-102	2.469e-106	1.19755	2.5539	1.35635	0.482639	0.2458
Fmnl1	Pvalb Gaba	8.08132e-229	2.57277e-233	1.62143	2.40366	0.782227	0.456197	0.1454
Nsf	Pvalb Gaba	0	0	1.87462	9.33914	7.46452	0.997329	0.9578
Mapt	Pvalb Gaba	0	0	-1.03506	9.0041	10.0392	0.995726	0.9998
Gm11659	Pvalb Gaba	1.2891e-122	4.21578e-127	-1.38087	1.26631	2.64717	0.255609	0.4556
Cyb561	Pvalb Gaba	2.43598e-126	7.95578e-131	1.28184	2.3613	1.07946	0.443376	0.1954
Dcaf7	Pvalb Gaba	3.84508e-215	1.22697e-219	1.23087	7.85198	6.62111	0.985577	0.923
Psmc5	Pvalb Gaba	5.65603e-84	1.89526e-88	1.22264	3.66893	2.44628	0.650641	0.4248
Tex2	Pvalb Gaba	4.77318e-65	1.62913e-69	1.08733	3.61612	2.52879	0.637821	0.4378
Cacng4	Pvalb Gaba	0	0	-4.00915	2.96228	6.97143	0.509615	0.9392
Prkar1a	Pvalb Gaba	1.49453e-282	4.72416e-287	1.21774	8.1841	6.96635	0.991186	0.9494
Abca8b	Pvalb Gaba	3.68499e-75	1.24409e-79	1.12408	2.71027	1.5862	0.482639	0.2672
Abca5	Pvalb Gaba	0	0	2.82265	5.07795	2.2553	0.821047	0.392
Fads6	Pvalb Gaba	4.91774e-231	1.56491e-235	1.22901	1.44355	0.214543	0.282318	0.0408
Hid1	Pvalb Gaba	3.65473e-77	1.23154e-81	1.13796	3.2761	2.13815	0.601496	0.3788
Jpt1	Pvalb Gaba	0	0	-2.99196	4.70233	7.6943	0.77484	0.982
Slc25a19	Pvalb Gaba	2.04342e-116	6.70347e-121	1.4081	3.7708	2.3627	0.673344	0.4174
H3f3b	Pvalb Gaba	0	0	-1.06896	8.00829	9.07725	0.986645	0.999
Wbp2	Pvalb Gaba	4.53804e-180	1.4574e-184	1.38033	6.99302	5.61269	0.961004	0.8466
Acox1	Pvalb Gaba	1.86917e-162	6.02706e-167	1.62884	5.42433	3.79549	0.865385	0.6286
Cygb	Pvalb Gaba	6.55106e-220	2.08859e-224	1.99188	4.11488	2.123	0.689637	0.3698
Snhg20	Pvalb Gaba	9.26261e-66	3.15904e-70	1.08045	4.40983	3.32938	0.75641	0.5652
Timp2	Pvalb Gaba	5.8457e-117	1.91706e-121	1.00242	7.3152	6.31278	0.970353	0.9034
Rbfox3	Pvalb Gaba	4.54547e-306	0	-1.52744	6.17136	7.6988	0.904647	0.9746
Tbc1d16	Pvalb Gaba	0	0	-2.32983	2.71424	5.04407	0.507746	0.7914
Gaa	Pvalb Gaba	4.15645e-286	1.3135e-290	2.19105	5.57652	3.38548	0.872863	0.572
Aatk	Pvalb Gaba	2.12748e-65	7.25856e-70	1.03112	5.16727	4.13616	0.841613	0.6782
Ndufaf8	Pvalb Gaba	2.0134e-60	6.90893e-65	1.04173	3.7237	2.68197	0.661058	0.4656
Bahcc1	Pvalb Gaba	8.7391e-108	2.88239e-112	-1.33852	1.56393	2.90244	0.309562	0.4958
Nploc4	Pvalb Gaba	9.15527e-58	3.15166e-62	1.02194	4.16558	3.14364	0.720353	0.5374
Mrpl12	Pvalb Gaba	4.88952e-127	1.59637e-131	1.37726	6.06824	4.69099	0.910791	0.7336
Arhgdia	Pvalb Gaba	9.84477e-114	3.23384e-118	1.15228	6.6441	5.49182	0.945246	0.8288
Rac3	Pvalb Gaba	7.01996e-168	2.26057e-172	-1.36728	5.81644	7.18373	0.851229	0.9456
Narf	Pvalb Gaba	1.97497e-180	6.34142e-185	1.76969	4.49918	2.72949	0.767628	0.4718
Fn3k	Pvalb Gaba	1.12592e-213	3.59374e-218	1.51838	2.20283	0.684445	0.417468	0.1278
Rab10os	Pvalb Gaba	2.71194e-57	9.34313e-62	1.02281	3.83937	2.81656	0.673077	0.4862
Dnmt3a	Pvalb Gaba	2.77074e-238	8.80719e-243	1.18194	8.29847	7.11653	0.991453	0.9428
Efr3b	Pvalb Gaba	2.23765e-97	7.42961e-102	1.29474	5.14188	3.84714	0.831197	0.6314
Dnajc27	Pvalb Gaba	0	0	2.53774	6.1591	3.62136	0.920673	0.6048
Fkbp1b	Pvalb Gaba	0	0	2.76182	5.42976	2.66795	0.846421	0.458
Ubxn2a	Pvalb Gaba	5.07956e-198	1.62515e-202	1.72279	6.27208	4.54929	0.919872	0.7182
Laptm4a	Pvalb Gaba	1.04696e-66	3.56752e-71	1.03918	5.19052	4.15134	0.844017	0.6804
Rdh14	Pvalb Gaba	4.81257e-88	1.60783e-92	1.15934	2.81553	1.65618	0.527511	0.2992
Lratd1	Pvalb Gaba	2.07675e-174	6.67745e-179	1.7821	3.51638	1.73429	0.591079	0.2914
E2f6	Pvalb Gaba	5.40634e-136	1.75925e-140	1.45078	3.12705	1.67628	0.57906	0.3006
Rock2	Pvalb Gaba	2.98391e-199	9.54363e-204	1.26234	7.72826	6.46591	0.979434	0.9118
Kcnf1	Pvalb Gaba	7.54604e-89	2.51971e-93	1.06374	2.10171	1.03797	0.38969	0.1872
Odc1	Pvalb Gaba	1.58506e-67	5.39578e-72	-1.07674	3.77211	4.84885	0.667735	0.7624
Gm9866	Pvalb Gaba	3.44855e-190	1.10499e-194	1.89788	5.20021	3.30234	0.830662	0.5276
Sox11	Pvalb Gaba	0	0	-4.13523	4.89153	9.02676	0.783387	0.994
Rps7	Pvalb Gaba	0	0	-1.04495	8.55143	9.59639	0.990919	0.9986
Trappc12	Pvalb Gaba	4.24379e-77	1.43014e-81	1.1669	3.7361	2.5692	0.667201	0.4466
Tmem18	Pvalb Gaba	1.44136e-120	4.71851e-125	1.34826	2.91087	1.56261	0.53953	0.283
Alkal2	Pvalb Gaba	1.22805e-185	3.93847e-190	1.37603	1.87732	0.501297	0.333333	0.091
Acp1	Pvalb Gaba	8.59503e-92	2.86348e-96	1.11211	6.17304	5.06094	0.92094	0.7826
Dld	Pvalb Gaba	1.22685e-305	0	2.25396	5.64684	3.39288	0.884615	0.571
Bcap29	Pvalb Gaba	1.42643e-114	4.68312e-119	1.44473	4.23087	2.78615	0.722756	0.4746
Gpr22	Pvalb Gaba	0	0	3.03933	4.67663	1.63729	0.770032	0.2876
Prkar2b	Pvalb Gaba	1.6318e-120	5.34211e-125	-1.06783	5.74939	6.81723	0.879541	0.9406
Tspan13	Pvalb Gaba	1.20753e-100	4.00056e-105	1.08655	6.71524	5.62869	0.94765	0.835
Bzw2	Pvalb Gaba	2.27931e-195	7.29684e-200	-1.13304	6.23363	7.36668	0.921474	0.9716
Dgkb	Pvalb Gaba	4.02413e-40	1.42831e-44	1.03435	3.75421	2.71985	0.568643	0.3988
Zfp277	Pvalb Gaba	2.81403e-113	9.24632e-118	1.44418	4.08542	2.64124	0.701122	0.4498
Dock4	Pvalb Gaba	3.02254e-268	9.56833e-273	1.48568	9.45961	7.97393	0.990385	0.957
Immp2l	Pvalb Gaba	1.04509e-250	3.31513e-255	2.26883	5.01217	2.74335	0.782051	0.4406
Dnajb9	Pvalb Gaba	9.95087e-102	3.29401e-106	1.30775	3.44785	2.1401	0.624199	0.3798
Nrcam	Pvalb Gaba	5.17664e-161	1.67015e-165	1.28104	7.65394	6.3729	0.977831	0.8762
Nova1	Pvalb Gaba	1.65822e-67	5.64519e-72	1.08433	5.08326	3.99893	0.828793	0.6458
Arhgap5	Pvalb Gaba	3.668e-209	1.17151e-213	1.10493	8.44232	7.33739	0.994124	0.9504
Npas3	Pvalb Gaba	2.34699e-281	7.41967e-286	-1.75464	7.68911	9.44374	0.926015	0.9788
Sptssa	Pvalb Gaba	2.68585e-143	8.71859e-148	-1.48148	3.95553	5.43701	0.695246	0.8304
Fbxo33	Pvalb Gaba	5.30541e-194	1.69871e-198	1.86057	4.42508	2.56451	0.750267	0.4404
Tmx1	Pvalb Gaba	4.58191e-97	1.52157e-101	1.2911	4.76149	3.47039	0.797543	0.5858
Frmd6	Pvalb Gaba	3.3528e-107	1.1061e-111	-1.48206	2.21763	3.69969	0.405182	0.5782
Dact1	Pvalb Gaba	0	0	-3.10175	1.9925	5.09425	0.385951	0.7786
Pcnx4	Pvalb Gaba	2.38998e-76	8.05983e-81	1.15771	3.62395	2.46624	0.648504	0.4318
Syt16	Pvalb Gaba	3.26276e-105	1.07753e-109	-1.00017	5.88556	6.88573	0.888088	0.9406
Dbpht2	Pvalb Gaba	2.24521e-82	7.53275e-87	1.21969	3.38612	2.16643	0.597222	0.3724
Sgpp1	Pvalb Gaba	1.53269e-126	5.00503e-131	1.49033	4.10753	2.61719	0.715278	0.4548
Akap5	Pvalb Gaba	0	0	3.12	5.55143	2.43143	0.854167	0.4026
Rab15	Pvalb Gaba	2.25714e-134	7.34867e-139	1.52127	5.06889	3.54762	0.825053	0.5928
Atp6v1d	Pvalb Gaba	5.67808e-265	1.79823e-269	1.97239	6.51097	4.53858	0.936699	0.718
Galnt16	Pvalb Gaba	1.75308e-103	5.7959e-108	1.36616	3.92847	2.5623	0.686165	0.44
Ttc9	Pvalb Gaba	1.84058e-77	6.20016e-82	1.1262	5.24878	4.12258	0.844551	0.6732
Sipa1l1	Pvalb Gaba	0	0	2.34516	6.53711	4.19195	0.929754	0.6606
Numb	Pvalb Gaba	1.27738e-139	4.15164e-144	1.61255	4.60848	2.99593	0.765491	0.4994
Entpd5	Pvalb Gaba	6.40788e-115	2.10356e-119	1.08323	1.82748	0.744249	0.356303	0.1384
Lin52	Pvalb Gaba	2.28754e-93	7.61423e-98	1.28721	3.64951	2.3623	0.648504	0.408
Isca2	Pvalb Gaba	1.22906e-87	4.10674e-92	1.24232	3.77944	2.53712	0.666934	0.4444
Arel1	Pvalb Gaba	2.59303e-99	8.59671e-104	1.26896	5.17527	3.90631	0.84375	0.649
Dlst	Pvalb Gaba	1.79758e-227	5.7235e-232	1.71419	6.62654	4.91235	0.947382	0.7714
Acyp1	Pvalb Gaba	6.21109e-168	2.00003e-172	1.55506	2.85516	1.3001	0.52297	0.2366
Jdp2	Pvalb Gaba	3.07747e-74	1.03993e-78	1.01872	2.39045	1.37172	0.453259	0.2502
Ttll5	Pvalb Gaba	1.75972e-122	5.75542e-127	1.45491	5.15331	3.6984	0.82906	0.6114
Tgfb3	Pvalb Gaba	3.38852e-109	1.11659e-113	1.08026	1.81055	0.730293	0.340812	0.1302
Irf2bpl	Pvalb Gaba	2.85019e-137	9.27011e-142	-1.16444	5.51783	6.68228	0.866453	0.9362
Cipc	Pvalb Gaba	1.48437e-56	5.11871e-61	1.00323	3.68543	2.6822	0.659455	0.4686
Zdhhc22	Pvalb Gaba	1.18059e-230	3.7572e-235	1.56183	2.16888	0.607049	0.407853	0.111
Tmed8	Pvalb Gaba	6.34819e-125	2.07416e-129	1.42533	3.37748	1.95215	0.61672	0.3486
Adck1	Pvalb Gaba	1.54596e-96	5.13557e-101	1.30958	3.89413	2.58455	0.684295	0.4476
Kcnk10	Pvalb Gaba	4.83915e-178	1.5546e-182	-1.8455	1.92972	3.77522	0.361912	0.603
Psmc1	Pvalb Gaba	1.06525e-107	3.51358e-112	1.36541	4.81064	3.44523	0.798611	0.581
Ttc7b	Pvalb Gaba	0	0	1.89533	7.20214	5.30681	0.971688	0.8096
Rps6ka5	Pvalb Gaba	0	0	-2.52683	4.90887	7.43571	0.776442	0.9368
Gpr68	Pvalb Gaba	8.36135e-112	2.75026e-116	1.26215	2.63914	1.37699	0.496261	0.2498
Ccdc88c	Pvalb Gaba	9.20262e-184	2.95268e-188	-1.56768	0.65026	2.21795	0.129006	0.3824
Lgmn	Pvalb Gaba	1.43898e-68	4.89233e-73	1.08895	3.27655	2.1876	0.592682	0.386
Chga	Pvalb Gaba	0	0	2.35645	5.76009	3.40364	0.882479	0.567
Itpk1	Pvalb Gaba	2.66405e-177	8.56086e-182	-1.77734	1.86272	3.64005	0.356303	0.6036
Ppp4r4	Pvalb Gaba	1.28942e-118	4.22485e-123	1.32274	2.71627	1.39353	0.503472	0.248
D430019H16Rik	Pvalb Gaba	1.79203e-227	5.70564e-232	-1.98381	3.05861	5.04243	0.548077	0.7904
Bcl11b	Pvalb Gaba	6.14874e-124	2.00979e-128	-1.26235	6.34455	7.60691	0.894231	0.9278
Hhipl1	Pvalb Gaba	7.21072e-162	2.32551e-166	1.48583	2.67726	1.19142	0.500267	0.2174
Cyp46a1	Pvalb Gaba	0	0	2.27543	6.2844	4.00897	0.930556	0.6564
Eml1	Pvalb Gaba	2.39855e-248	7.61035e-253	-1.92412	4.076	6.00012	0.703793	0.8738
Wars	Pvalb Gaba	3.13118e-88	1.04603e-92	1.23817	4.61357	3.3754	0.778312	0.5736
B830012L14Rik	Pvalb Gaba	2.74257e-96	9.11244e-101	1.20951	6.16597	4.95646	0.907853	0.7536
Mirg	Pvalb Gaba	8.07512e-212	2.5781e-216	1.8892	5.86547	3.97627	0.891293	0.6376
Tecpr2	Pvalb Gaba	7.70085e-57	2.65492e-61	1.01492	3.85879	2.84387	0.683761	0.489
Traf3	Pvalb Gaba	7.35899e-190	2.3582e-194	1.87734	5.18906	3.31172	0.82265	0.543
Ckb	Pvalb Gaba	1.05713e-256	3.35098e-261	1.7524	7.20285	5.45046	0.969551	0.8194
Klc1	Pvalb Gaba	3.64563e-246	1.15731e-250	1.06019	8.31907	7.25888	0.990919	0.961
Cep170b	Pvalb Gaba	2.28813e-220	7.2947e-225	1.84289	5.8734	4.03051	0.903045	0.6628
Crip2	Pvalb Gaba	1.46859e-171	4.72563e-176	-1.63237	1.06592	2.69829	0.208868	0.4612
Tmem121	Pvalb Gaba	1.53919e-60	5.28078e-65	-1.05254	2.65234	3.70489	0.498932	0.618
Tmem196	Pvalb Gaba	2.91722e-134	9.49801e-139	1.38432	2.52311	1.13879	0.45406	0.1988
Asb13	Pvalb Gaba	5.6263e-232	1.79033e-236	1.99764	4.28901	2.29137	0.735844	0.4018
Akr1c18	Pvalb Gaba	7.27222e-163	2.34474e-167	1.0826	1.38277	0.300172	0.260951	0.0552
Akr1c19	Pvalb Gaba	0	0	-2.89259	0.43095	3.32354	0.0849359	0.5494
Wdr37	Pvalb Gaba	1.75542e-178	5.63865e-183	1.59465	6.14916	4.5545	0.920139	0.7288
Idi1	Pvalb Gaba	5.73908e-79	1.93092e-83	-1.18245	1.92204	3.10449	0.368857	0.5244
Ryr2	Pvalb Gaba	3.97333e-82	1.33324e-86	1.20432	6.87707	5.67275	0.915331	0.7866
Hecw1	Pvalb Gaba	0	0	-1.03924	7.37059	8.40983	0.972222	0.993
Epdr1	Pvalb Gaba	2.49413e-152	8.07215e-157	1.63654	4.13524	2.4987	0.714476	0.4352
Zscan26	Pvalb Gaba	9.39623e-118	3.08043e-122	1.42999	3.76997	2.33998	0.667735	0.41
Acot13	Pvalb Gaba	1.01738e-100	3.37027e-105	1.34972	4.20065	2.85093	0.72062	0.4878
D130043K22Rik	Pvalb Gaba	2.79585e-82	9.38078e-87	1.08497	2.4246	1.33963	0.452724	0.2394
Aldh5a1	Pvalb Gaba	0	0	2.78104	6.32387	3.54283	0.924679	0.5878
Mrs2	Pvalb Gaba	9.73735e-102	3.22322e-106	1.3345	3.79034	2.45583	0.668002	0.4302
Nrsn1	Pvalb Gaba	0	0	4.2908	6.91275	2.62195	0.936966	0.4392
Sox4	Pvalb Gaba	0	0	-1.80764	6.71265	8.52029	0.936699	0.9894
A330102I10Rik	Pvalb Gaba	0	0	3.09169	4.82507	1.73338	0.740652	0.2842
Uqcrfs1	Pvalb Gaba	1.82973e-182	5.87335e-187	1.65117	6.26525	4.61408	0.916667	0.7278
Dusp22	Pvalb Gaba	2.3398e-161	7.54773e-166	1.67742	4.06698	2.38956	0.707532	0.4164
Tubb2b	Pvalb Gaba	0	0	-2.49179	6.22657	8.71837	0.882746	0.9968
Lyrm4	Pvalb Gaba	1.2998e-101	4.30312e-106	1.25377	2.89288	1.63912	0.534989	0.2944
Txndc5	Pvalb Gaba	2.7787e-62	9.51023e-67	1.02936	3.22414	2.19478	0.592147	0.3886
Elovl2	Pvalb Gaba	6.11358e-81	2.05326e-85	-1.13838	1.45209	2.59047	0.286592	0.4462
Smim13	Pvalb Gaba	5.32485e-298	1.68061e-302	1.38936	8.10869	6.71933	0.991987	0.9276
Gfod1	Pvalb Gaba	8.34858e-111	2.74769e-115	1.3353	5.71476	4.37946	0.880342	0.6966
Gmpr	Pvalb Gaba	1.19617e-109	3.94035e-114	1.3214	3.10227	1.78086	0.570513	0.3176
Cap2	Pvalb Gaba	0	0	3.74576	5.92691	2.18115	0.893697	0.3752
Fam8a1	Pvalb Gaba	1.36269e-91	4.54139e-96	1.23762	4.94716	3.70954	0.819177	0.6214
Rnf144b	Pvalb Gaba	0	0	3.48713	5.94446	2.45733	0.881944	0.4144
Ninj1	Pvalb Gaba	5.47102e-147	1.7736e-151	1.42719	2.72102	1.29383	0.513088	0.2368
Shc3	Pvalb Gaba	0	0	2.29371	3.33183	1.03812	0.578526	0.175
Auh	Pvalb Gaba	0	0	2.2606	5.97218	3.71158	0.905449	0.613
Drd1	Pvalb Gaba	1.60822e-182	5.16218e-187	1.35067	1.93769	0.587017	0.363782	0.1098
Cplx2	Pvalb Gaba	0	0	-2.51527	5.51652	8.03179	0.82078	0.9756
4833439L19Rik	Pvalb Gaba	7.51661e-109	2.47721e-113	1.33515	5.26375	3.9286	0.848024	0.6484
Higd2a	Pvalb Gaba	5.86338e-224	1.86797e-228	1.8665	6.04539	4.17889	0.909722	0.6764
Cltb	Pvalb Gaba	4.9639e-152	1.60665e-156	1.24534	6.91602	5.67068	0.965011	0.8502
Gprin1	Pvalb Gaba	8.46286e-235	2.69201e-239	-1.91725	3.57782	5.49507	0.635951	0.8392
Sncb	Pvalb Gaba	0	0	2.94986	9.90565	6.95579	0.998397	0.907
Tspan17	Pvalb Gaba	1.09828e-82	3.68328e-87	1.11466	2.57585	1.46118	0.473558	0.261
Zfp346	Pvalb Gaba	8.46152e-62	2.89758e-66	1.05779	3.93558	2.87779	0.690705	0.4952
Lman2	Pvalb Gaba	4.35258e-85	1.45727e-89	1.16833	2.9967	1.82837	0.553686	0.327
Prr7	Pvalb Gaba	2.30493e-102	7.6259e-107	-1.36826	2.52299	3.89125	0.471421	0.6408
Dbn1	Pvalb Gaba	3.16385e-224	1.00785e-228	-1.58236	4.7923	6.37466	0.799412	0.9236
Pcbd2	Pvalb Gaba	4.90637e-176	1.5769e-180	1.69509	3.47397	1.77888	0.619658	0.3162
Idnk	Pvalb Gaba	7.85523e-121	2.5711e-125	1.4513	3.78675	2.33545	0.665865	0.4096
Ubqln1	Pvalb Gaba	2.35203e-128	7.67508e-133	1.34571	5.95365	4.60793	0.909989	0.7378
Isca1	Pvalb Gaba	2.69106e-154	8.70358e-159	1.61396	3.8723	2.25834	0.685096	0.4006
Dapk1	Pvalb Gaba	5.70882e-128	1.86313e-132	-1.0703	5.96468	7.03498	0.891827	0.949
Zfp367	Pvalb Gaba	4.60337e-135	1.49835e-139	1.0669	1.56821	0.501308	0.308226	0.0928
Habp4	Pvalb Gaba	6.53503e-288	2.06452e-292	2.14301	6.12999	3.98698	0.912126	0.6496
Cdc14b	Pvalb Gaba	3.90511e-288	1.23365e-292	2.03739	3.0946	1.05721	0.552083	0.186
Prxl2c	Pvalb Gaba	3.12223e-120	1.02234e-124	1.20753	2.14777	0.940232	0.406784	0.1692
Ctsl	Pvalb Gaba	9.47336e-96	3.14813e-100	1.31444	4.59731	3.28287	0.773504	0.5498
Gm31218	Pvalb Gaba	5.34433e-56	1.8444e-60	-1.02802	4.25838	5.2864	0.700588	0.7814
Tppp	Pvalb Gaba	0	0	3.60074	5.52297	1.92223	0.864583	0.3426
Sdha	Pvalb Gaba	0	0	2.33136	7.02031	4.68895	0.966079	0.743
Ftl1-ps1	Pvalb Gaba	4.64422e-83	1.55716e-87	-1.02674	0.839182	1.86592	0.171474	0.3266
Ell2	Pvalb Gaba	9.825e-72	3.32848e-76	1.21116	4.44692	3.23576	0.73344	0.5158
Glrx	Pvalb Gaba	0	0	2.94997	6.09814	3.14817	0.907318	0.5246
Nr2f1	Pvalb Gaba	1.31296e-80	4.41108e-85	-1.05096	5.70568	6.75664	0.866987	0.9012
A830082K12Rik	Pvalb Gaba	3.87496e-68	1.31815e-72	-1.05479	4.76843	5.82323	0.776442	0.838
Arrdc3	Pvalb Gaba	8.32777e-81	2.79737e-85	-1.19558	1.88437	3.07995	0.365919	0.5178
2810049E08Rik	Pvalb Gaba	1.29425e-247	4.10717e-252	2.10779	4.36554	2.25775	0.735043	0.3884
Gm17750	Pvalb Gaba	0	0	-3.62256	2.51228	6.13484	0.451389	0.8582
Ccnh	Pvalb Gaba	2.16599e-76	7.3042e-81	1.10365	5.4167	4.31305	0.860043	0.6974
Rasa1	Pvalb Gaba	9.36278e-124	3.06073e-128	-1.17258	5.35475	6.52733	0.851763	0.9182
Hapln1	Pvalb Gaba	0	0	2.40922	2.78536	0.37614	0.467147	0.0674
Vcan	Pvalb Gaba	9.84711e-266	3.11825e-270	-1.95003	0.456894	2.40692	0.0918803	0.3942
Rps23	Pvalb Gaba	0	0	-1.16287	8.53456	9.69743	0.991453	0.9994
Atg10	Pvalb Gaba	4.61372e-81	1.54942e-85	1.22544	3.53867	2.31323	0.622863	0.39
Rasgrf2	Pvalb Gaba	0	0	2.4346	7.03157	4.59697	0.941239	0.6906
Ankrd34b	Pvalb Gaba	0	0	4.42516	5.49977	1.0746	0.834669	0.1926
Mtx3	Pvalb Gaba	4.14282e-85	1.387e-89	1.12526	2.68514	1.55988	0.505075	0.2822
Wdr41	Pvalb Gaba	6.48423e-114	2.12968e-118	1.4022	3.78972	2.38752	0.674412	0.4178
Pde8b	Pvalb Gaba	0	0	4.11386	5.6663	1.55244	0.852564	0.2618
Crhbp	Pvalb Gaba	5.42879e-145	1.76133e-149	1.20231	1.66515	0.46284	0.289797	0.0778
Iqgap2	Pvalb Gaba	0	0	2.56382	6.95726	4.39344	0.923344	0.647
Hmgcr	Pvalb Gaba	9.00635e-180	2.89249e-184	-1.4258	5.11332	6.53911	0.828526	0.9214
Fam169a	Pvalb Gaba	3.45886e-78	1.16444e-82	1.15906	4.89794	3.73889	0.808494	0.6212
Enc1	Pvalb Gaba	5.19374e-60	1.78301e-64	-1.09397	2.11344	3.20742	0.388889	0.5174
Ptcd2	Pvalb Gaba	7.65574e-83	2.56714e-87	1.18799	3.4327	2.24471	0.621795	0.3972
Cartpt	Pvalb Gaba	0	0	3.06313	3.41157	0.348441	0.514423	0.0622
Serf1	Pvalb Gaba	0	0	-1.54615	6.33983	7.88598	0.919872	0.9852
Pik3r1	Pvalb Gaba	6.3419e-100	2.10185e-104	1.36183	4.97066	3.60883	0.805823	0.5866
Mast4	Pvalb Gaba	1.60262e-90	5.34474e-95	1.28252	5.46002	4.1775	0.850962	0.6518
Sgtb	Pvalb Gaba	2.14489e-101	7.10253e-106	1.34975	4.1823	2.83256	0.714476	0.4898
Trappc13	Pvalb Gaba	1.54559e-67	5.26103e-72	1.09857	4.2245	3.12594	0.732105	0.5338
Trim23	Pvalb Gaba	1.96307e-60	6.73601e-65	1.03521	3.74131	2.7061	0.670673	0.4708
Adamts6	Pvalb Gaba	4.3286e-300	1.36596e-304	2.29014	3.52062	1.23049	0.576656	0.2026
Rgs7bp	Pvalb Gaba	0	0	1.94652	9.21511	7.26859	0.99813	0.934
Zswim6	Pvalb Gaba	0	0	-1.28623	7.85031	9.13654	0.9789	0.9958
Elovl7	Pvalb Gaba	3.32185e-202	1.06207e-206	1.12519	1.30967	0.184476	0.247062	0.0346
Rab3c	Pvalb Gaba	1.1049e-199	3.53377e-204	1.20403	8.20499	7.00096	0.987179	0.9326
Il6st	Pvalb Gaba	1.18761e-176	3.81684e-181	1.68317	3.48496	1.80179	0.628739	0.3228
Hcn1	Pvalb Gaba	0	0	1.588	9.90429	8.31629	0.999466	0.9632
Abhd6	Pvalb Gaba	4.96271e-205	1.58609e-209	1.92332	4.93384	3.01052	0.80609	0.505
Pxk	Pvalb Gaba	2.3904e-123	7.81535e-128	1.3907	5.57321	4.18251	0.874733	0.6838
Pdhb	Pvalb Gaba	3.1211e-306	0	2.12593	6.4625	4.33657	0.93563	0.7002
4930452B06Rik	Pvalb Gaba	2.9263e-127	9.55247e-132	1.48517	3.41956	1.93439	0.60203	0.3358
Fhit	Pvalb Gaba	3.47898e-86	1.16369e-90	1.39698	4.22459	2.8276	0.67735	0.4328
Ptprg	Pvalb Gaba	1.89374e-73	6.40405e-78	1.27876	7.37771	6.09895	0.911592	0.7704
Top2b	Pvalb Gaba	8.82012e-278	2.78985e-282	-1.3197	6.28541	7.60512	0.924412	0.9774
Nr1d2	Pvalb Gaba	0	0	3.07615	4.60833	1.53218	0.770032	0.2746
Rpl15	Pvalb Gaba	0	0	-1.05598	8.00672	9.0627	0.984241	0.998
Nkiras1	Pvalb Gaba	3.2021e-115	1.05111e-119	1.43318	4.82896	3.39579	0.795406	0.5672
Gng2	Pvalb Gaba	0	0	-1.5942	7.90821	9.50242	0.978632	0.9984
Anxa7	Pvalb Gaba	8.63962e-70	2.93346e-74	1.04097	2.76171	1.72074	0.517361	0.3094
Sec24c	Pvalb Gaba	3.79125e-69	1.2881e-73	1.10678	3.79965	2.69286	0.674947	0.4688
Camk2g	Pvalb Gaba	3.61438e-218	1.15277e-222	1.47026	7.34473	5.87447	0.973558	0.8612
Vdac2	Pvalb Gaba	2.5044e-125	8.18162e-130	1.2233	6.7881	5.56481	0.956197	0.825
Ppif	Pvalb Gaba	0	0	2.65904	5.0675	2.40846	0.819712	0.4202
Arhgef3	Pvalb Gaba	0	0	3.02189	5.51048	2.4886	0.855769	0.4224
Mustn1	Pvalb Gaba	2.36859e-290	7.48133e-295	1.42588	1.58376	0.157887	0.293536	0.0308
Bap1	Pvalb Gaba	1.53083e-112	5.03216e-117	1.40267	4.38592	2.98325	0.754808	0.5122
Ncoa4	Pvalb Gaba	1.3645e-167	4.39438e-172	1.69456	4.06151	2.36695	0.708868	0.4168
Ogdhl	Pvalb Gaba	9.69975e-92	3.23174e-96	1.03829	1.9799	0.941611	0.37687	0.1728
Arhgap22	Pvalb Gaba	1.06731e-198	3.4142e-203	1.20371	1.51262	0.308902	0.295673	0.057
Grid1	Pvalb Gaba	7.38626e-147	2.39472e-151	-1.32663	6.09664	7.42327	0.877938	0.9376
Ghitm	Pvalb Gaba	0	0	3.09374	7.68081	4.58707	0.982372	0.7246
Nrg3os	Pvalb Gaba	6.32178e-199	2.02206e-203	-1.64047	5.0692	6.70967	0.79781	0.9126
Gm20642	Pvalb Gaba	7.85546e-173	2.52733e-177	-1.56814	4.85814	6.42628	0.778846	0.896
Tspan14	Pvalb Gaba	2.41506e-93	8.03894e-98	-1.30477	2.16587	3.47064	0.411058	0.5782
Txndc16	Pvalb Gaba	6.69009e-66	2.28151e-70	1.06842	4.89809	3.82967	0.809562	0.6326
Ero1l	Pvalb Gaba	8.05702e-118	2.64113e-122	1.42132	3.6793	2.25798	0.654647	0.3982
Ddhd1	Pvalb Gaba	1.59946e-70	5.4265e-75	1.08522	5.3257	4.24049	0.846154	0.6826
Gmfb	Pvalb Gaba	1.34076e-112	4.40705e-117	1.2435	6.15463	4.91113	0.915598	0.7696
Cgrrf1	Pvalb Gaba	2.55643e-193	8.18609e-198	1.04665	1.22357	0.176915	0.242254	0.0332
Fbxo34	Pvalb Gaba	7.14547e-91	2.3827e-95	1.26757	4.54257	3.275	0.769231	0.5542
Ap5m1	Pvalb Gaba	1.10073e-85	3.68321e-90	1.16555	2.94133	1.77578	0.544872	0.3182
Gm26782	Pvalb Gaba	0	0	3.33102	5.41208	2.08106	0.810096	0.349
Ndrg2	Pvalb Gaba	0	0	2.86163	5.40595	2.54433	0.852831	0.432
Mrpl52	Pvalb Gaba	3.4549e-147	1.11994e-151	-1.35221	4.79971	6.15192	0.787927	0.9016
Slc7a8	Pvalb Gaba	3.42091e-111	1.12563e-115	1.29986	5.84297	4.5431	0.896902	0.7192
Bcl2l2	Pvalb Gaba	0	0	2.73747	4.72929	1.99183	0.788996	0.3562
Slc22a17	Pvalb Gaba	8.79484e-266	2.78494e-270	1.53251	7.69545	6.16294	0.981571	0.8868
Cpne6	Pvalb Gaba	3.42233e-227	1.08974e-231	1.90088	3.51178	1.6109	0.630342	0.2848
Dhrs1	Pvalb Gaba	5.86357e-78	1.97453e-82	1.00663	2.2069	1.20027	0.422009	0.221
Sdr39u1	Pvalb Gaba	4.6931e-131	1.52974e-135	1.52656	4.22024	2.69368	0.726496	0.4636
Cryl1	Pvalb Gaba	3.92759e-91	1.30937e-95	1.08876	2.18128	1.09252	0.408387	0.1958
Fgf9	Pvalb Gaba	0	0	2.78333	5.77018	2.98685	0.876335	0.4944
Cab39l	Pvalb Gaba	1.41848e-71	4.8063e-76	1.13749	3.66503	2.52754	0.649573	0.4362
Cdadc1	Pvalb Gaba	1.99141e-132	6.48731e-137	1.52173	4.44901	2.92727	0.760417	0.504
Mtmr6	Pvalb Gaba	1.12193e-87	3.74864e-92	1.24197	4.37898	3.13701	0.754006	0.5354
Amer2	Pvalb Gaba	1.17732e-73	3.9804e-78	-1.12616	3.52111	4.64728	0.63515	0.7436
Sacs	Pvalb Gaba	1.42132e-242	4.51499e-247	2.0015	5.80844	3.80694	0.88969	0.6248
Spryd7	Pvalb Gaba	1.22828e-61	4.20701e-66	1.03674	4.81251	3.77578	0.797276	0.6262
Dleu2	Pvalb Gaba	8.35038e-76	2.81765e-80	1.19726	3.39146	2.1942	0.588408	0.3678
Ctsb	Pvalb Gaba	0	0	2.16968	7.73917	5.56949	0.986111	0.8384
Fdft1	Pvalb Gaba	7.21199e-210	2.3032e-214	-1.93381	2.0103	3.9441	0.38328	0.6488
Mtmr9	Pvalb Gaba	4.0326e-70	1.36875e-74	1.08517	4.89501	3.80984	0.813034	0.6358
Mir124a-1hg	Pvalb Gaba	8.94173e-287	2.82519e-291	2.23593	5.5339	3.29798	0.864049	0.553
Extl3	Pvalb Gaba	2.34685e-92	7.81658e-97	1.27273	4.46561	3.19287	0.763889	0.5442
Pnoc	Pvalb Gaba	2.64233e-256	8.3769e-261	2.20587	3.52643	1.32056	0.551549	0.2124
Ccdc25	Pvalb Gaba	2.39403e-84	8.01886e-89	1.22398	3.81933	2.59534	0.673611	0.4508
Clu	Pvalb Gaba	1.38117e-102	4.56903e-107	1.2537	2.82414	1.57044	0.521635	0.2814
Adra1a	Pvalb Gaba	0	0	3.43566	7.47967	4.04401	0.965545	0.6014
Pnma2	Pvalb Gaba	2.64442e-129	8.62526e-134	1.47568	5.26347	3.78779	0.84375	0.625
Nefm	Pvalb Gaba	3.51492e-171	1.13115e-175	1.1999	1.55727	0.357365	0.280983	0.0658
Nefl	Pvalb Gaba	0	0	3.63425	5.13139	1.49714	0.774038	0.2506
Rhobtb2	Pvalb Gaba	7.16323e-71	2.42928e-75	1.11291	3.49156	2.37864	0.629274	0.4174
Slc39a14	Pvalb Gaba	2.01757e-66	6.87697e-71	1.04408	2.9893	1.94522	0.553953	0.3456
Phyhip	Pvalb Gaba	0	0	1.908	2.44615	0.53815	0.466079	0.102
Lgi3	Pvalb Gaba	0	0	4.05925	4.80348	0.744233	0.793269	0.1364
Nudt18	Pvalb Gaba	5.67706e-157	1.83462e-161	1.40734	2.44019	1.03285	0.461004	0.191
Fam160b2	Pvalb Gaba	5.73745e-200	1.83493e-204	1.83424	4.02046	2.18622	0.705929	0.3872
Dmtn	Pvalb Gaba	2.58091e-94	8.58528e-99	1.22101	5.5286	4.30759	0.870994	0.6936
Itm2b	Pvalb Gaba	8.38913e-176	2.69669e-180	1.51025	6.65519	5.14494	0.952991	0.7848
Sucla2	Pvalb Gaba	0	0	2.39235	6.52936	4.13701	0.936432	0.6728
Htr2a	Pvalb Gaba	1.22079e-55	4.21499e-60	1.06307	4.8395	3.77643	0.77297	0.5954
Tpt1	Pvalb Gaba	0	0	-1.10553	9.53948	10.645	0.99813	1
Dnajc15	Pvalb Gaba	0	0	2.40971	5.29415	2.88444	0.837607	0.487
Vwa8	Pvalb Gaba	5.68652e-65	1.94106e-69	1.06079	5.26266	4.20187	0.833066	0.675
Sugt1	Pvalb Gaba	2.3262e-75	7.85163e-80	1.11485	5.13654	4.02169	0.836004	0.661
Pcdh9	Pvalb Gaba	3.89286e-128	1.27039e-132	1.25964	11.0075	9.74788	0.998397	0.9528
Klhl1	Pvalb Gaba	8.91456e-102	2.95067e-106	-1.62529	2.63913	4.26442	0.430823	0.5992
4930517O19Rik	Pvalb Gaba	1.50093e-65	5.12054e-70	-1.1359	3.25726	4.39315	0.580395	0.6868
Uchl3	Pvalb Gaba	5.36684e-124	1.7541e-128	-1.31231	4.65914	5.97144	0.77297	0.8744
Kctd12	Pvalb Gaba	6.93938e-272	2.19601e-276	-2.36256	3.08676	5.44933	0.53125	0.7846
Spry2	Pvalb Gaba	0	0	3.11738	4.50722	1.38984	0.736645	0.2456
Gm48992	Pvalb Gaba	4.08745e-105	1.35002e-109	1.00102	1.62467	0.623652	0.306891	0.1154
Slitrk5	Pvalb Gaba	1.27446e-159	4.11409e-164	1.68124	5.51776	3.83652	0.849626	0.6252
Hs6st3	Pvalb Gaba	2.76208e-110	9.09415e-115	1.75645	4.98268	3.22623	0.699786	0.4738
Mbnl2	Pvalb Gaba	0	0	3.29631	7.08371	3.78741	0.961806	0.5986
Farp1	Pvalb Gaba	5.27603e-278	1.66873e-282	-1.35381	6.33952	7.69333	0.915331	0.9802
Tm9sf2	Pvalb Gaba	1.31009e-104	4.32759e-109	1.28796	5.30296	4.015	0.858707	0.6632
Clybl	Pvalb Gaba	9.71288e-198	3.10792e-202	1.76212	3.20965	1.44753	0.574786	0.254
Pcca	Pvalb Gaba	1.01204e-68	3.43986e-73	1.05171	5.75174	4.70003	0.878739	0.7294
Nalcn	Pvalb Gaba	3.95692e-224	1.26057e-228	1.79597	7.10575	5.30978	0.963942	0.7708
AW549877	Pvalb Gaba	2.35125e-121	7.69287e-126	1.44963	4.0342	2.58457	0.706464	0.4532
Oxct1	Pvalb Gaba	0	0	1.41263	9.07927	7.66664	0.997596	0.9712
Ttc33	Pvalb Gaba	7.96055e-69	2.70555e-73	1.01505	2.61086	1.59581	0.492254	0.2894
Lifr	Pvalb Gaba	3.15364e-201	1.00845e-205	1.91644	4.2306	2.31416	0.715011	0.3942
Npr3	Pvalb Gaba	2.02447e-106	6.68142e-111	-1.38968	1.36814	2.75782	0.254808	0.44
Golph3	Pvalb Gaba	0	0	2.55327	5.37046	2.81718	0.857105	0.487
Pdzd2	Pvalb Gaba	0	0	-2.65816	4.9654	7.62356	0.778579	0.9354
Cdh12	Pvalb Gaba	3.62968e-60	1.2459e-64	1.38803	5.88671	4.49868	0.767628	0.5838
Cdh18	Pvalb Gaba	7.64737e-176	2.45801e-180	2.13635	5.93251	3.79616	0.827991	0.535
Gm48957	Pvalb Gaba	2.4552e-208	7.84233e-213	-1.5859	0.393025	1.97893	0.0771902	0.3382
Retreg1	Pvalb Gaba	1.01595e-108	3.34864e-113	1.1305	7.08616	5.95567	0.958868	0.847
Fbxl7	Pvalb Gaba	3.02266e-89	1.00886e-93	-1.0997	0.610553	1.71025	0.115919	0.2668
Otulin	Pvalb Gaba	1.55953e-124	5.09585e-129	-1.46223	3.3864	4.84863	0.606571	0.767
Ankrd33b	Pvalb Gaba	6.38953e-203	2.04262e-207	1.41943	1.96307	0.543643	0.36859	0.0994
Sema5a	Pvalb Gaba	1.92126e-135	6.25287e-140	1.87973	6.04891	4.16918	0.813301	0.5832
Laptm4b	Pvalb Gaba	0	0	4.33019	5.1386	0.80841	0.809562	0.1452
Rpl30	Pvalb Gaba	0	0	-1.03739	8.25466	9.29205	0.98985	0.9982
Ankrd46	Pvalb Gaba	1.05809e-142	3.43547e-147	1.43033	6.00128	4.57095	0.90812	0.7334
Atp6v1c1	Pvalb Gaba	0	0	1.89864	7.36343	5.46479	0.971154	0.8266
Baalc	Pvalb Gaba	1.33354e-226	4.24668e-231	1.95936	4.03048	2.07112	0.701923	0.365
Cthrc1	Pvalb Gaba	0	0	2.97448	3.6442	0.669723	0.628205	0.1218
Slc25a32	Pvalb Gaba	1.28537e-106	4.24174e-111	1.3384	3.39589	2.05749	0.616186	0.3628
Oxr1	Pvalb Gaba	0	0	1.94084	9.12776	7.18693	0.997863	0.921
Rspo2	Pvalb Gaba	2.19916e-146	7.13178e-151	1.31569	1.95508	0.639391	0.329861	0.111
Tmem74	Pvalb Gaba	3.0929e-105	1.02137e-109	1.03879	1.76881	0.730017	0.336538	0.1364
Ebag9	Pvalb Gaba	2.8422e-66	9.68942e-71	1.08789	3.73623	2.64834	0.661592	0.4612
Trps1	Pvalb Gaba	5.59576e-134	1.82201e-138	1.79454	6.05557	4.26103	0.839744	0.6098
Mal2	Pvalb Gaba	0	0	3.13875	4.42478	1.28603	0.741186	0.2306
Fam91a1	Pvalb Gaba	6.27957e-100	2.08112e-104	1.32437	4.2352	2.91084	0.735043	0.502
Sqle	Pvalb Gaba	7.99428e-197	2.55842e-201	-1.88794	1.95865	3.84659	0.372062	0.6304
Pvt1	Pvalb Gaba	6.18231e-114	2.03038e-118	1.2691	6.68005	5.41095	0.937767	0.7928
Gm21798	Pvalb Gaba	6.57566e-56	2.26974e-60	-1.03175	2.25527	3.28701	0.422276	0.543
Efr3a	Pvalb Gaba	9.30752e-260	2.94952e-264	1.9896	6.25995	4.27035	0.92281	0.6906
Sla	Pvalb Gaba	8.98711e-146	2.91515e-150	-1.76884	2.84971	4.61855	0.499466	0.6862
Ccn4	Pvalb Gaba	9.55764e-222	3.04626e-226	1.18842	1.35102	0.162601	0.25187	0.0298
Fam135b	Pvalb Gaba	0	0	2.47263	8.13331	5.66068	0.978365	0.7856
Peg13	Pvalb Gaba	1.81092e-264	5.73528e-269	1.90296	6.55691	4.65396	0.944444	0.7404
Slc45a4	Pvalb Gaba	3.34765e-265	1.06015e-269	2.12261	4.35013	2.22752	0.745994	0.3928
Adgrb1	Pvalb Gaba	1.8833e-138	6.12336e-143	1.52004	5.23833	3.71829	0.845887	0.6198
Them6	Pvalb Gaba	3.66126e-282	1.15738e-286	1.70238	2.25355	0.551161	0.425481	0.1034
Lynx1	Pvalb Gaba	0	0	5.53108	7.92639	2.39531	0.98344	0.3886
Ly6e	Pvalb Gaba	5.36645e-297	1.69395e-301	2.06786	6.58286	4.51499	0.946314	0.7184
Nrbp2	Pvalb Gaba	3.08701e-104	1.01996e-108	1.35773	4.16899	2.81126	0.726229	0.4834
Plec	Pvalb Gaba	0	0	2.50358	4.37136	1.86778	0.749199	0.3298
Grina	Pvalb Gaba	0	0	1.79016	7.37887	5.58871	0.981303	0.8402
Cyc1	Pvalb Gaba	4.0652e-108	1.34032e-112	1.08283	6.88691	5.80408	0.958333	0.853
Mroh1	Pvalb Gaba	2.42713e-205	7.75689e-210	1.85762	3.98528	2.12766	0.698184	0.3772
Kifc2	Pvalb Gaba	0	0	3.13532	6.16308	3.02775	0.924947	0.5124
Lrrc24	Pvalb Gaba	3.21713e-85	1.07704e-89	1.03223	2.15377	1.12154	0.415064	0.2074
Txn2	Pvalb Gaba	2.7008e-117	8.85594e-122	1.35439	5.48962	4.13522	0.871261	0.6782
A730060N03Rik	Pvalb Gaba	3.48788e-225	1.11083e-229	1.71602	2.74013	1.02411	0.510684	0.1878
Pvalb	Pvalb Gaba	0	0	4.61293	4.85137	0.23844	0.69391	0.0454
Kctd17	Pvalb Gaba	1.57611e-155	5.09507e-160	1.4255	6.46378	5.03828	0.93563	0.784
Pdxp	Pvalb Gaba	6.74624e-174	2.1697e-178	1.52124	6.41125	4.89001	0.934295	0.7684
Lgals1	Pvalb Gaba	2.47844e-243	7.87205e-248	1.55412	1.87668	0.322555	0.31437	0.0572
Triobp	Pvalb Gaba	3.04958e-122	9.97474e-127	-1.18157	0.561505	1.74307	0.112179	0.3068
H1f0	Pvalb Gaba	3.08909e-99	1.02423e-103	1.32767	3.86601	2.53833	0.680288	0.4406
Tmem184b	Pvalb Gaba	1.81616e-82	6.09224e-87	1.17352	3.29118	2.11766	0.603632	0.3762
Kcnj4	Pvalb Gaba	0	0	3.40479	4.41086	1.00607	0.742788	0.1832
Josd1	Pvalb Gaba	6.0945e-85	2.04075e-89	1.22619	4.25033	3.02414	0.733173	0.5202
Nptxr	Pvalb Gaba	3.98334e-133	1.29738e-137	1.43182	5.95077	4.51895	0.902511	0.7136
Cbx6	Pvalb Gaba	0	0	2.42269	7.21573	4.79304	0.975694	0.7526
Pdgfb	Pvalb Gaba	2.26409e-192	7.25182e-197	1.14464	1.41252	0.267888	0.274038	0.051
Syngr1	Pvalb Gaba	0	0	2.86711	7.67326	4.80615	0.984241	0.7476
Mgat3	Pvalb Gaba	7.36032e-75	2.48559e-79	1.05207	5.62322	4.57115	0.885684	0.7308
Mief1	Pvalb Gaba	1.94072e-61	6.64881e-66	1.01099	3.07346	2.06246	0.569177	0.3668
Atf4	Pvalb Gaba	4.58715e-108	1.51261e-112	1.26199	5.94881	4.68682	0.89797	0.7458
Rps19bp1	Pvalb Gaba	3.65241e-57	1.2585e-61	-1.0162	3.28384	4.30004	0.596154	0.6984
Tef	Pvalb Gaba	1.39122e-255	4.4111e-260	2.08568	4.29297	2.20729	0.736912	0.39
Aco2	Pvalb Gaba	1.16139e-280	3.67216e-285	1.52314	7.73264	6.2095	0.982639	0.8976
Shisa8	Pvalb Gaba	2.07627e-198	6.64235e-203	1.05072	1.12794	0.0772168	0.196047	0.0138
1500009C09Rik	Pvalb Gaba	0	0	2.52795	5.50263	2.97468	0.867521	0.509
Ndufa6	Pvalb Gaba	2.15448e-106	7.11074e-111	1.0681	6.85407	5.78597	0.953259	0.8572
Pacsin2	Pvalb Gaba	0	0	3.0265	6.27992	3.25342	0.926549	0.538
Sult4a1	Pvalb Gaba	0	0	1.85513	7.76887	5.91374	0.984776	0.8634
Samm50	Pvalb Gaba	3.02025e-61	1.03493e-65	1.03302	3.49409	2.46107	0.633547	0.4332
Cerk	Pvalb Gaba	0	0	2.37082	5.27956	2.90873	0.841613	0.499
Brd1	Pvalb Gaba	6.01419e-134	1.95838e-138	-1.4368	3.89143	5.32824	0.680823	0.8268
Panx2	Pvalb Gaba	3.99782e-183	1.28308e-187	1.77458	4.08808	2.3135	0.710203	0.4068
Mapk8ip2	Pvalb Gaba	2.50594e-130	8.17119e-135	1.28395	6.40002	5.11607	0.936432	0.7922
Abcd2	Pvalb Gaba	0	0	2.53674	3.72349	1.18675	0.648237	0.2136
Slc2a13	Pvalb Gaba	0	0	2.67612	7.62477	4.94864	0.976496	0.7352
Lrrk2	Pvalb Gaba	6.52322e-120	2.13624e-124	1.04077	1.59079	0.550014	0.303419	0.1012
Tmem117	Pvalb Gaba	2.45505e-54	8.49117e-59	1.00964	5.0121	4.00245	0.80422	0.637
Nell2	Pvalb Gaba	3.98997e-183	1.28052e-187	-1.73915	5.25829	6.99744	0.784722	0.908
Ano6	Pvalb Gaba	3.61472e-121	1.18294e-125	1.52953	3.82129	2.29176	0.651976	0.3746
Slc48a1	Pvalb Gaba	1.71891e-73	5.81223e-78	1.11583	4.92795	3.81211	0.813568	0.6344
Pfkm	Pvalb Gaba	2.12564e-203	6.7951e-208	1.80229	5.70923	3.90694	0.887553	0.6428
Asb8	Pvalb Gaba	7.8912e-139	2.56558e-143	1.50494	3.39744	1.8925	0.610844	0.3402
Ccdc184	Pvalb Gaba	5.43243e-263	1.72092e-267	2.20822	5.24167	3.03344	0.825588	0.5062
Arf3	Pvalb Gaba	0	0	1.44518	8.63006	7.18488	0.995192	0.957
Ddn	Pvalb Gaba	6.54875e-178	2.10402e-182	1.75017	3.85861	2.10843	0.673077	0.3714
Prkag1	Pvalb Gaba	2.28305e-121	7.4695e-126	1.38772	3.13753	1.74981	0.573451	0.3142
Tuba1a	Pvalb Gaba	0	0	-1.46875	8.2603	9.72905	0.983173	0.9996
Kcnh3	Pvalb Gaba	1.03569e-103	3.42376e-108	-1.19788	0.887009	2.08489	0.175481	0.3574
Tmbim6	Pvalb Gaba	6.27018e-159	2.02453e-163	1.50923	5.95291	4.44368	0.915331	0.7154
Faim2	Pvalb Gaba	0	0	2.53391	5.10575	2.57184	0.831998	0.445
Cox14	Pvalb Gaba	5.03948e-108	1.66188e-112	1.09382	6.82618	5.73237	0.945246	0.8552
Cers5	Pvalb Gaba	7.17892e-87	2.40017e-91	-1.19006	3.86161	5.05166	0.678152	0.7914
Larp4	Pvalb Gaba	9.96396e-94	3.3159e-98	1.19769	5.68498	4.48728	0.880876	0.7178
Dazap2	Pvalb Gaba	4.22842e-163	1.36313e-167	1.67797	4.74607	3.0681	0.794071	0.5272
Slc4a8	Pvalb Gaba	2.06323e-158	6.66288e-163	1.6434	5.08363	3.44023	0.824786	0.5822
Scn8a	Pvalb Gaba	0	0	1.72493	8.36312	6.63818	0.994124	0.9184
Spryd3	Pvalb Gaba	1.2044e-105	3.97676e-110	1.33922	4.91203	3.57281	0.8125	0.601
Hnrnpa1	Pvalb Gaba	0	0	-1.0977	7.25267	8.35036	0.969551	0.995
Zfp385a	Pvalb Gaba	0	0	2.54706	6.07716	3.5301	0.90625	0.5898
Pde1b	Pvalb Gaba	1.81426e-164	5.84623e-169	1.47995	2.57421	1.09427	0.477297	0.2002
Naa60	Pvalb Gaba	4.0331e-103	1.33365e-107	1.34835	4.20707	2.85873	0.728098	0.4934
Adcy9	Pvalb Gaba	3.73436e-61	1.28008e-65	1.06297	3.70202	2.63905	0.651442	0.4516
Dnaja3	Pvalb Gaba	1.2084e-180	3.8798e-185	1.7701	4.46961	2.69951	0.760417	0.4692
Cdip1	Pvalb Gaba	2.47146e-271	7.8218e-276	1.7853	6.92068	5.13538	0.962607	0.8008
Mgrn1	Pvalb Gaba	5.54157e-109	1.82625e-113	1.13668	6.41804	5.28137	0.939103	0.8152
Nudt16l1	Pvalb Gaba	1.12498e-69	3.82011e-74	1.05797	2.93256	1.87459	0.544872	0.3364
Rogdi	Pvalb Gaba	0	0	2.45362	4.57212	2.1185	0.769231	0.3766
Abat	Pvalb Gaba	0	0	3.36434	8.34753	4.98319	0.991453	0.7554
1810013L24Rik	Pvalb Gaba	2.51094e-64	8.57796e-69	1.01054	5.31813	4.30759	0.854434	0.6986
Grin2a	Pvalb Gaba	1.36109e-53	4.71309e-58	1.34293	6.62443	5.28149	0.813835	0.643
Dexi	Pvalb Gaba	1.61256e-294	5.0908e-299	2.24892	5.40404	3.15512	0.856036	0.5364
Clec16a	Pvalb Gaba	1.3976e-218	4.45704e-223	1.88839	5.7241	3.83571	0.883814	0.6328
Cpped1	Pvalb Gaba	1.14188e-173	3.6726e-178	1.46057	2.3839	0.92333	0.448451	0.1686
Shisa9	Pvalb Gaba	3.61737e-76	1.22015e-80	1.07161	8.30012	7.22851	0.973558	0.8664
Mrtfb	Pvalb Gaba	3.7906e-57	1.30616e-61	1.00654	5.05174	4.0452	0.823184	0.6494
Bfar	Pvalb Gaba	3.71947e-84	1.24614e-88	1.20037	4.88196	3.68158	0.809028	0.6148
Ypel1	Pvalb Gaba	0	0	-2.60096	1.68355	4.28451	0.324786	0.6882
Ydjc	Pvalb Gaba	1.5464e-76	5.21411e-81	-1.15965	2.07425	3.2339	0.400374	0.5502
Tmem191c	Pvalb Gaba	6.94164e-301	2.19042e-305	2.29125	5.33824	3.04699	0.855769	0.5112
Crkl	Pvalb Gaba	2.78749e-72	9.43663e-77	1.12819	4.31712	3.18894	0.747863	0.5452
Zdhhc8	Pvalb Gaba	3.24841e-61	1.11327e-65	1.04818	4.07901	3.03083	0.71234	0.5206
Tango2	Pvalb Gaba	0	0	2.96868	6.4332	3.46452	0.938301	0.5706
B3gnt5	Pvalb Gaba	4.08254e-215	1.30278e-219	-1.47987	0.233213	1.71308	0.0480769	0.3006
Klhl24	Pvalb Gaba	1.39089e-120	4.55313e-125	1.31268	5.93722	4.62454	0.908654	0.7388
Map6d1	Pvalb Gaba	2.33385e-180	7.49397e-185	1.30863	1.88726	0.57863	0.366987	0.1088
Dvl3	Pvalb Gaba	5.79735e-79	1.95059e-83	1.18736	4.24008	3.05273	0.729968	0.5238
Vwa5b2	Pvalb Gaba	3.61996e-178	1.16289e-182	1.73482	3.7647	2.02987	0.665865	0.3568
Fam131a	Pvalb Gaba	4.6663e-86	1.56095e-90	1.23127	4.59817	3.3669	0.775908	0.5694
Map3k13	Pvalb Gaba	2.71469e-136	8.83314e-141	1.56096	3.99035	2.4294	0.690438	0.4196
Tmem41a	Pvalb Gaba	5.62595e-111	1.85155e-115	1.16302	2.20771	1.04469	0.424679	0.1942
Tra2b	Pvalb Gaba	3.08831e-147	1.00104e-151	-1.16347	5.58602	6.74949	0.875534	0.942
Etv5	Pvalb Gaba	0	0	2.2173	2.7754	0.5581	0.491987	0.1012
Eif4a2	Pvalb Gaba	4.91454e-258	1.55775e-262	1.28037	8.11303	6.83266	0.989049	0.9366
P3h2	Pvalb Gaba	2.15479e-112	7.08369e-117	1.28943	2.43015	1.14072	0.427885	0.1932
Il1rap	Pvalb Gaba	6.16795e-102	2.04115e-106	1.48442	4.03987	2.55545	0.649306	0.4054
Mb21d2	Pvalb Gaba	4.17703e-192	1.33793e-196	1.86875	4.33129	2.46254	0.72703	0.4244
Plaat1	Pvalb Gaba	7.72921e-147	2.50607e-151	1.10567	1.58396	0.478285	0.310096	0.09
Opa1	Pvalb Gaba	5.70883e-122	1.86752e-126	1.20951	6.46655	5.25703	0.941774	0.8098
Bdh1	Pvalb Gaba	1.34081e-148	4.34455e-153	1.43675	6.36662	4.92987	0.928953	0.7636
Cep19	Pvalb Gaba	3.85222e-237	1.22464e-241	1.97564	5.50019	3.52456	0.869925	0.5928
Pcyt1a	Pvalb Gaba	2.04012e-94	6.78571e-99	1.27892	3.55211	2.27319	0.634882	0.3994
Tfrc	Pvalb Gaba	3.49774e-224	1.11425e-228	1.94634	5.79177	3.84543	0.88328	0.6284
Heg1	Pvalb Gaba	5.79248e-89	1.93398e-93	1.21617	2.86799	1.65182	0.509882	0.2864
Fam162a	Pvalb Gaba	2.24607e-83	7.52907e-88	1.21682	4.64601	3.42919	0.777244	0.5764
Cox17	Pvalb Gaba	0	0	2.44553	6.07197	3.62644	0.907853	0.6034
Gap43	Pvalb Gaba	8.12872e-95	2.703e-99	-1.16432	6.47779	7.64212	0.86485	0.9328
Atp6v1a	Pvalb Gaba	0	0	1.54524	9.04408	7.49884	0.997062	0.9682
Usf3	Pvalb Gaba	2.43594e-72	8.24625e-77	1.13601	3.82058	2.68457	0.677083	0.465
Sidt1	Pvalb Gaba	1.41611e-272	4.48064e-277	2.21552	4.08017	1.86464	0.688301	0.315
Plcxd2	Pvalb Gaba	0	0	2.69263	4.36614	1.67352	0.723291	0.296
Cd47	Pvalb Gaba	4.36731e-279	1.38118e-283	1.29857	8.84912	7.55055	0.996261	0.9542
Alcam	Pvalb Gaba	2.18118e-150	7.06316e-155	1.24655	9.38621	8.13966	0.993857	0.9252
Nfkbiz	Pvalb Gaba	1.60268e-157	5.17711e-162	1.27924	1.94105	0.661803	0.368056	0.121
Nxpe3	Pvalb Gaba	3.98166e-112	1.30915e-116	1.35263	3.10851	1.75588	0.560096	0.3108
Cmss1	Pvalb Gaba	3.47673e-237	1.10523e-241	-1.87405	4.11182	5.98587	0.696848	0.881
St3gal6	Pvalb Gaba	1.30931e-134	4.26249e-139	1.60921	4.11133	2.50212	0.69391	0.4146
Cpox	Pvalb Gaba	9.51462e-84	3.18887e-88	1.13208	2.77937	1.64729	0.519231	0.297
Cldnd1	Pvalb Gaba	2.79499e-68	9.5071e-73	1.09055	4.69018	3.59963	0.791132	0.6014
Crybg3	Pvalb Gaba	4.43642e-92	1.47787e-96	-1.16328	0.94074	2.10402	0.184028	0.3494
Epha3	Pvalb Gaba	1.49303e-232	4.75077e-237	-2.35136	3.70735	6.05871	0.583333	0.7978
Htr1f	Pvalb Gaba	3.70799e-55	1.28122e-59	1.14087	4.15119	3.01032	0.645566	0.4716
Robo1	Pvalb Gaba	7.33421e-154	2.37238e-158	1.34569	10.0243	8.67863	0.995994	0.9296
Usp25	Pvalb Gaba	1.62846e-198	5.20957e-203	1.8532	5.91643	4.06323	0.889156	0.6436
Cxadr	Pvalb Gaba	2.5557e-211	8.16023e-216	-1.19028	6.42383	7.61411	0.9164	0.9788
App	Pvalb Gaba	0	0	1.00021	9.38727	8.38706	0.998932	0.9896
Sod1	Pvalb Gaba	3.1655e-57	1.09065e-61	1.00288	5.04888	4.046	0.812767	0.6584
Hunk	Pvalb Gaba	0	0	3.19168	4.59327	1.40159	0.737714	0.2338
Synj1	Pvalb Gaba	0	0	1.66527	7.89277	6.2275	0.989049	0.8984
Tmem50b	Pvalb Gaba	0	0	2.2831	6.24693	3.96383	0.915865	0.6454
Cryzl1	Pvalb Gaba	3.96835e-65	1.35434e-69	1.05283	4.95116	3.89834	0.817041	0.6426
Kcnj6	Pvalb Gaba	1.07149e-50	3.72769e-55	1.0041	4.92231	3.91821	0.788996	0.615
Pcp4	Pvalb Gaba	2.21981e-86	7.42435e-91	1.38777	3.46012	2.07235	0.563835	0.3214
Tiam2	Pvalb Gaba	1.43975e-65	4.91149e-70	-1.12466	2.96596	4.09063	0.532585	0.6592
Tmem242	Pvalb Gaba	1.08517e-167	3.49468e-172	1.7159	4.38381	2.66791	0.745459	0.463
Zdhhc14	Pvalb Gaba	3.67618e-114	1.20721e-118	1.48222	3.90041	2.41819	0.660524	0.4034
Synj2	Pvalb Gaba	2.97226e-165	9.57588e-170	1.10924	1.45155	0.342309	0.278579	0.0642
Rps6ka2	Pvalb Gaba	3.26751e-230	1.04001e-234	1.90254	3.32971	1.42717	0.586806	0.2556
E430024P14Rik	Pvalb Gaba	4.90602e-169	1.57917e-173	1.43294	2.30091	0.867969	0.425481	0.1592
Gm1604a	Pvalb Gaba	0	0	2.50801	2.8469	0.338889	0.498932	0.0624
Fgfr1op	Pvalb Gaba	8.86152e-72	3.00197e-76	1.11091	3.3778	2.26689	0.613248	0.3994
Pde10a	Pvalb Gaba	7.09541e-147	2.30027e-151	1.20294	7.86305	6.66011	0.962607	0.9184
Pacrg	Pvalb Gaba	1.33748e-72	4.52663e-77	1.23072	4.1439	2.91318	0.6875	0.466
Acat2	Pvalb Gaba	2.43237e-92	8.10169e-97	-1.29015	3.21243	4.50258	0.584402	0.717
Sod2	Pvalb Gaba	5.52561e-142	1.79467e-146	1.07331	7.39039	6.31708	0.973825	0.9036
Afdn	Pvalb Gaba	5.55956e-156	1.79694e-160	-1.12414	5.90642	7.03056	0.892895	0.957
Phf10	Pvalb Gaba	7.46807e-72	2.52966e-76	1.11987	3.69518	2.57531	0.663194	0.4514
Rgmb	Pvalb Gaba	5.95328e-55	2.0574e-59	1.02207	3.79661	2.77454	0.660256	0.4698
Lnpep	Pvalb Gaba	6.70779e-124	2.19266e-128	1.22824	6.4868	5.25856	0.939904	0.8094
Hcfc1r1	Pvalb Gaba	7.59386e-132	2.47454e-136	1.49659	5.41319	3.91661	0.848291	0.6418
Tnfrsf12a	Pvalb Gaba	4.22483e-289	1.33452e-293	1.27832	1.35483	0.0765112	0.259882	0.0144
Paqr4	Pvalb Gaba	0	0	2.91724	4.95099	2.03375	0.797009	0.3598
Flywch1	Pvalb Gaba	5.87699e-276	1.85928e-280	2.12487	5.75954	3.63467	0.892628	0.6042
Atp6v0c	Pvalb Gaba	0	0	1.11129	10.3541	9.24282	1	0.9988
Abca3	Pvalb Gaba	5.03571e-133	1.64024e-137	1.50623	5.11963	3.61341	0.829327	0.602
Pgp	Pvalb Gaba	9.77113e-123	3.19496e-127	1.45474	5.16582	3.71108	0.831998	0.6116
Slc9a3r2	Pvalb Gaba	3.79611e-157	1.22661e-161	1.62857	3.73893	2.11036	0.660791	0.3748
Syngr3	Pvalb Gaba	0	0	1.92274	7.65656	5.73382	0.98344	0.8496
Rps2	Pvalb Gaba	0	0	-1.1268	8.38034	9.50714	0.989583	0.999
Hagh	Pvalb Gaba	8.35846e-61	2.86651e-65	1.04574	3.67644	2.63069	0.651175	0.4584
Fahd1	Pvalb Gaba	2.79842e-89	9.33928e-94	1.05826	2.16938	1.11112	0.418536	0.2034
Mapk8ip3	Pvalb Gaba	7.37292e-164	2.37621e-168	1.44403	6.48495	5.04091	0.938301	0.7874
Telo2	Pvalb Gaba	1.9136e-65	6.52862e-70	-1.03005	1.59849	2.62854	0.315972	0.457
Unkl	Pvalb Gaba	5.61324e-74	1.8972e-78	1.07327	2.80038	1.72711	0.52297	0.3112
Ube2i	Pvalb Gaba	3.11251e-71	1.05494e-75	-1.12275	3.18521	4.30796	0.58547	0.7026
Gng13	Pvalb Gaba	0	0	3.91048	5.36957	1.45909	0.845085	0.2598
Haghl	Pvalb Gaba	1.4484e-207	4.62717e-212	1.91039	4.45757	2.54718	0.753205	0.442
Fam173a	Pvalb Gaba	4.1906e-111	1.37908e-115	1.34071	3.22266	1.88195	0.590011	0.336
Fbxl16	Pvalb Gaba	9.17711e-236	2.91846e-240	1.74132	6.59118	4.84986	0.950588	0.7648
Rhbdl1	Pvalb Gaba	6.35776e-248	2.01744e-252	2.07589	4.99685	2.92095	0.817575	0.5004
Rhot2	Pvalb Gaba	1.66446e-219	5.3069e-224	1.87017	3.65041	1.78024	0.65625	0.3198
Mcrip2	Pvalb Gaba	9.80074e-76	3.30748e-80	1.17975	4.48497	3.30522	0.754006	0.552
Pigq	Pvalb Gaba	2.83809e-178	9.11659e-183	1.76458	4.48307	2.71849	0.762286	0.4696
Decr2	Pvalb Gaba	8.0503e-78	2.71099e-82	1.13163	3.10212	1.9705	0.57078	0.351
Arhgdig	Pvalb Gaba	4.56048e-108	1.50377e-112	1.27566	6.65512	5.37946	0.933761	0.7818
Rgs11	Pvalb Gaba	1.36756e-121	4.47397e-126	1.15291	1.98133	0.828416	0.384081	0.154
Dusp1	Pvalb Gaba	4.28165e-241	1.36033e-245	1.93432	3.1347	1.20038	0.542468	0.2118
Crebrf	Pvalb Gaba	1.16008e-81	3.89419e-86	1.18336	3.17591	1.99255	0.57078	0.3488
Cuta	Pvalb Gaba	5.44282e-107	1.79566e-111	1.25375	2.73581	1.48206	0.513355	0.268
Gm26724	Pvalb Gaba	2.93972e-89	9.81117e-94	-1.10655	1.02149	2.12804	0.207799	0.3752
AI413582	Pvalb Gaba	1.22401e-169	3.93951e-174	1.69807	3.75565	2.05758	0.661325	0.363
Rps10	Pvalb Gaba	0	0	-1.06286	7.77168	8.83453	0.979968	0.9948
Pacsin1	Pvalb Gaba	1.37975e-287	4.35899e-292	1.76164	7.41023	5.64859	0.974092	0.8396
Ilrun	Pvalb Gaba	6.58011e-84	2.20506e-88	1.15399	5.24967	4.09568	0.848825	0.6776
Ppard	Pvalb Gaba	3.43222e-253	1.08849e-257	1.51196	1.94737	0.435415	0.375	0.0808
Srsf3	Pvalb Gaba	1.22558e-186	3.92941e-191	-1.31082	5.56726	6.87808	0.870994	0.948
Cdkn1a	Pvalb Gaba	8.56273e-198	2.73981e-202	1.59372	2.42204	0.828327	0.431357	0.1472
Cmtr1	Pvalb Gaba	8.20353e-134	2.67146e-138	1.51135	3.94446	2.43312	0.69578	0.4298
Glo1	Pvalb Gaba	2.71586e-87	9.07676e-92	1.24498	3.9927	2.74772	0.699786	0.4764
Abcg1	Pvalb Gaba	6.37722e-268	2.01894e-272	1.96565	3.13024	1.16459	0.565705	0.2082
Ndufv3	Pvalb Gaba	1.42681e-100	4.72721e-105	1.01844	7.067	6.04856	0.961004	0.8734
Rps18	Pvalb Gaba	0	0	-1.07769	7.86268	8.94037	0.978365	0.996
Vps52	Pvalb Gaba	8.89454e-97	2.95431e-101	1.27231	3.41043	2.13812	0.622329	0.379
Agpat1	Pvalb Gaba	1.67741e-59	5.76173e-64	1.02446	4.38966	3.3652	0.755876	0.5716
Prrt1	Pvalb Gaba	1.85585e-193	5.94233e-198	1.84416	4.81086	2.9667	0.794872	0.5084
Zbtb12	Pvalb Gaba	1.02515e-95	3.40683e-100	-1.02442	0.60996	1.63438	0.127137	0.2912
Neu1	Pvalb Gaba	6.64263e-222	2.11711e-226	1.85497	3.47862	1.62365	0.630075	0.2934
1110038B12Rik	Pvalb Gaba	2.33475e-126	7.62493e-131	-1.50934	2.24537	3.75471	0.428953	0.6224
D17H6S53E	Pvalb Gaba	6.95865e-141	2.26099e-145	1.31653	2.25752	0.940982	0.420139	0.1734
Atp6v1g2	Pvalb Gaba	0	0	3.01651	8.84661	5.8301	0.994124	0.8436
Tubb5	Pvalb Gaba	0	0	-1.68867	6.8193	8.50797	0.933761	0.9932
2310061I04Rik	Pvalb Gaba	3.63175e-61	1.24481e-65	1.04438	3.79482	2.75044	0.671741	0.4798
Atat1	Pvalb Gaba	1.33004e-85	4.45084e-90	-1.06763	4.66804	5.73567	0.782853	0.868
Zfp57	Pvalb Gaba	0	0	-3.05788	1.77775	4.83563	0.34375	0.763
Mog	Pvalb Gaba	7.36387e-132	2.39944e-136	-1.12418	0.358774	1.48295	0.0742521	0.2642
AY036118	Pvalb Gaba	0	0	-2.75538	4.83997	7.59534	0.746795	0.9716
Rcan2	Pvalb Gaba	0	0	1.25195	9.03396	7.78201	0.997062	0.9778
Enpp5	Pvalb Gaba	3.48741e-245	1.10725e-249	1.85792	6.2763	4.41838	0.934562	0.7152
Vegfa	Pvalb Gaba	5.36087e-190	1.71784e-194	1.71329	3.16324	1.44995	0.569444	0.2574
Mrps18a	Pvalb Gaba	1.38864e-69	4.71604e-74	1.09628	4.7994	3.70312	0.799145	0.6178
Klhdc3	Pvalb Gaba	7.27125e-102	2.40634e-106	1.27518	5.38673	4.11154	0.856838	0.6756
Ubr2	Pvalb Gaba	1.57837e-117	5.17497e-122	1.2911	5.92099	4.62989	0.902511	0.745
Tomm6	Pvalb Gaba	1.44991e-95	4.81904e-100	1.01902	6.83902	5.82	0.952457	0.8564
Tfeb	Pvalb Gaba	1.05977e-216	3.38089e-221	1.07249	1.19549	0.122995	0.235577	0.0228
Rftn1	Pvalb Gaba	3.18316e-85	1.06563e-89	-1.19562	1.3855	2.58112	0.267628	0.4302
Kcnh8	Pvalb Gaba	1.33333e-137	4.33604e-142	-1.21182	0.281879	1.4937	0.0555556	0.2412
St6gal2	Pvalb Gaba	5.97517e-187	1.91567e-191	-1.72914	4.09147	5.8206	0.691774	0.8554
Mpnd	Pvalb Gaba	4.28565e-80	1.44017e-84	1.15329	3.22143	2.06814	0.591079	0.369
Sema6b	Pvalb Gaba	1.39997e-77	4.71546e-82	1.17313	3.87586	2.70273	0.684562	0.4696
Dpp9	Pvalb Gaba	2.42781e-103	8.02688e-108	1.31397	3.39289	2.07893	0.61485	0.3692
Ndufa11	Pvalb Gaba	2.14727e-75	7.24744e-80	1.02582	6.37718	5.35136	0.919605	0.8036
Slc25a23	Pvalb Gaba	2.49327e-132	8.12299e-137	1.13433	7.02114	5.8868	0.959936	0.8724
Tubb4a	Pvalb Gaba	7.27304e-247	2.30846e-251	1.59331	7.35145	5.75813	0.969818	0.8564
Cntnap5c	Pvalb Gaba	2.5928e-111	8.53035e-116	1.70726	6.10252	4.39526	0.806891	0.6244
Rab31	Pvalb Gaba	1.25842e-109	4.14568e-114	-1.44388	2.38203	3.82591	0.443109	0.6206
Ndufv2	Pvalb Gaba	6.29602e-110	2.07392e-114	1.26429	6.02418	4.75988	0.90812	0.7464
Epb41l3	Pvalb Gaba	0	0	2.56696	7.86259	5.29563	0.984241	0.761
A930029G22Rik	Pvalb Gaba	1.08935e-233	3.46574e-238	1.31729	1.60038	0.283098	0.309295	0.0526
Akain1	Pvalb Gaba	0	0	3.74956	4.08183	0.332269	0.665064	0.0606
Myl12b	Pvalb Gaba	3.78881e-96	1.25891e-100	1.14162	6.20374	5.06212	0.920139	0.7824
Lpin2	Pvalb Gaba	7.06528e-63	2.41647e-67	1.03914	5.08953	4.05039	0.827457	0.6576
Clip4	Pvalb Gaba	2.82887e-161	9.12567e-166	1.626	5.63668	4.01068	0.876335	0.6532
Alk	Pvalb Gaba	6.28182e-222	2.00205e-226	2.4232	5.29033	2.86713	0.759348	0.405
Ypel5	Pvalb Gaba	1.81244e-118	5.93913e-123	1.45606	4.06166	2.6056	0.700855	0.4516
Lbh	Pvalb Gaba	0	0	2.7467	6.66931	3.92261	0.931357	0.63
Ehd3	Pvalb Gaba	0	0	2.89805	5.65833	2.76028	0.875534	0.4748
Yipf4	Pvalb Gaba	2.21521e-74	7.48482e-79	1.10562	3.11926	2.01364	0.579327	0.3578
Fam98a	Pvalb Gaba	9.30247e-71	3.1552e-75	1.11439	3.59143	2.47703	0.645032	0.4332
Vit	Pvalb Gaba	6.42618e-71	2.17896e-75	-1.10711	1.26403	2.37114	0.233974	0.3798
Ppm1b	Pvalb Gaba	4.36545e-159	1.40944e-163	1.598	5.48666	3.88865	0.870459	0.6438
Prepl	Pvalb Gaba	1.17395e-122	3.83895e-127	1.4678	4.15523	2.68743	0.721688	0.4654
Rhoq	Pvalb Gaba	3.05833e-257	9.6942e-262	1.97597	3.23668	1.26071	0.57265	0.2246
Socs5	Pvalb Gaba	5.36658e-169	1.72748e-173	1.62171	5.77815	4.15644	0.897703	0.6726
Mcfd2	Pvalb Gaba	1.4508e-110	4.77566e-115	1.21415	2.42319	1.20903	0.459936	0.2212
Crem	Pvalb Gaba	8.2438e-117	2.70368e-121	1.30883	2.63619	1.32736	0.481571	0.2364
Gm10125	Pvalb Gaba	1.58483e-282	5.00975e-287	1.50559	1.75275	0.247159	0.323985	0.0452
Zeb1	Pvalb Gaba	2.05021e-273	6.48656e-278	2.19226	3.48181	1.28955	0.569177	0.2154
Epc1	Pvalb Gaba	8.6965e-109	2.86635e-113	-1.17947	4.96812	6.14759	0.8125	0.8908
Snrpd1	Pvalb Gaba	3.63446e-127	1.18653e-131	-1.38677	4.3245	5.71127	0.734509	0.8512
Abhd3	Pvalb Gaba	2.56474e-271	8.1173e-276	1.52603	1.89169	0.365664	0.364049	0.0676
Tmem241	Pvalb Gaba	3.22387e-131	1.05077e-135	1.55772	4.24384	2.68612	0.721154	0.4536
Ankrd29	Pvalb Gaba	0	0	3.51354	6.07829	2.56475	0.8961	0.4328
Ttc39c	Pvalb Gaba	2.48571e-64	8.49146e-69	1.04085	2.90603	1.86518	0.524573	0.3288
Osbpl1a	Pvalb Gaba	7.55985e-218	2.41136e-222	1.50244	7.52272	6.02028	0.9789	0.8596
Impact	Pvalb Gaba	0	0	3.21711	7.11755	3.90044	0.963675	0.6376
Kctd1	Pvalb Gaba	8.04238e-74	2.71858e-78	1.11459	2.99666	1.88207	0.545139	0.3284
B4galt6	Pvalb Gaba	4.06333e-197	1.30027e-201	1.01504	8.25614	7.2411	0.990919	0.9528
Asxl3	Pvalb Gaba	1.24043e-222	3.95231e-227	-1.69042	5.26899	6.95941	0.824786	0.9242
Rprd1a	Pvalb Gaba	1.11373e-94	3.70368e-99	1.16289	5.88669	4.7238	0.899573	0.7502
Gm33228	Pvalb Gaba	2.09144e-82	7.01612e-87	1.08607	2.19574	1.10967	0.388355	0.1882
Rit2	Pvalb Gaba	0	0	2.64778	4.86018	2.21241	0.776976	0.3602
Syt4	Pvalb Gaba	1.95181e-212	6.23082e-217	1.86982	6.48586	4.61604	0.937233	0.697
Slc25a46	Pvalb Gaba	6.36497e-162	2.05269e-166	1.55926	5.85969	4.30043	0.896368	0.7004
Ammecr1l	Pvalb Gaba	5.63129e-56	1.9435e-60	1.0037	3.98628	2.98258	0.701122	0.5136
Nrep	Pvalb Gaba	0	0	-1.19224	8.73696	9.9292	0.985844	0.9998
Epb41l4aos	Pvalb Gaba	2.90492e-75	9.80596e-80	-1.17428	2.40737	3.58165	0.456998	0.596
Reep5	Pvalb Gaba	0	0	1.18027	8.8034	7.62313	0.996261	0.9694
Hspa9	Pvalb Gaba	4.76386e-142	1.54716e-146	1.32498	6.45076	5.12578	0.9375	0.7996
Lrrtm2	Pvalb Gaba	7.60681e-221	2.42479e-225	1.96186	5.78287	3.82101	0.877938	0.6196
Snhg4	Pvalb Gaba	5.1986e-174	1.6719e-178	1.65179	6.25168	4.59988	0.909188	0.7206
Dnajc18	Pvalb Gaba	1.31945e-121	4.31643e-126	1.3703	5.55976	4.18947	0.878472	0.6842
Cxxc5	Pvalb Gaba	0	0	2.31728	4.12299	1.80571	0.71047	0.3152
Pura	Pvalb Gaba	0	0	1.51315	8.89015	7.377	0.99813	0.9612
Igip	Pvalb Gaba	0	0	3.67579	6.75656	3.08076	0.955128	0.5188
Cystm1	Pvalb Gaba	1.94128e-218	6.19111e-223	1.9122	3.92129	2.00909	0.690438	0.3546
Slc35a4	Pvalb Gaba	1.45401e-150	4.70813e-155	1.49511	3.00243	1.50731	0.557425	0.2744
Ndufa2	Pvalb Gaba	9.60148e-145	3.11534e-149	1.02957	7.64103	6.61146	0.9789	0.9226
Hars	Pvalb Gaba	1.30623e-110	4.29965e-115	1.39522	4.30833	2.91311	0.742254	0.5014
Hdac3	Pvalb Gaba	7.57982e-137	2.4657e-141	1.54065	4.22677	2.68612	0.734241	0.4676
Rell2	Pvalb Gaba	1.41162e-208	4.5088e-213	1.74634	6.62385	4.87751	0.934295	0.7502
Rnf14	Pvalb Gaba	0	0	1.35033	8.50822	7.15788	0.994658	0.9542
Spry4	Pvalb Gaba	2.43315e-276	7.69742e-281	1.27486	1.39766	0.122796	0.273237	0.0234
9630014M24Rik	Pvalb Gaba	0	0	3.91666	4.65252	0.73586	0.711538	0.121
Fgf1	Pvalb Gaba	2.33891e-222	7.45328e-227	1.26217	1.52537	0.263202	0.294605	0.0488
Gm5820	Pvalb Gaba	0	0	2.43722	2.82109	0.383871	0.498397	0.0694
Arhgap26	Pvalb Gaba	0	0	3.12973	7.07877	3.94903	0.958066	0.6066
Nr3c1	Pvalb Gaba	2.1108e-244	6.70201e-249	2.14211	5.01801	2.87589	0.810897	0.4742
Yipf5	Pvalb Gaba	5.09717e-66	1.73799e-70	1.06006	4.76598	3.70592	0.804754	0.6182
Kctd16	Pvalb Gaba	0	0	3.50713	7.1524	3.64527	0.917201	0.5022
C030017B01Rik	Pvalb Gaba	0	0	2.54267	3.70949	1.16682	0.623397	0.2006
Dpysl3	Pvalb Gaba	0	0	-2.63827	6.21452	8.8528	0.894765	0.997
Dcp2	Pvalb Gaba	1.28669e-59	4.41874e-64	1.03675	4.33894	3.30218	0.743056	0.5592
Kcnn2	Pvalb Gaba	4.36102e-103	1.44218e-107	-1.30318	5.15015	6.45334	0.804487	0.8642
A330093E20Rik	Pvalb Gaba	1.92965e-91	6.43173e-96	-1.36782	1.88741	3.25523	0.340011	0.51
Ccdc112	Pvalb Gaba	5.98705e-240	1.90246e-244	-2.03827	1.50981	3.54808	0.290865	0.5918
Sema6a	Pvalb Gaba	2.42304e-51	8.42212e-56	-1.04135	5.17823	6.21958	0.761485	0.824
Zfp608	Pvalb Gaba	2.84827e-111	9.37115e-116	-1.19398	5.47216	6.66614	0.846955	0.9084
Lmnb1	Pvalb Gaba	6.39108e-138	2.07826e-142	-1.57185	1.9902	3.56205	0.384081	0.5912
Synpo	Pvalb Gaba	9.62268e-244	3.05618e-248	1.38417	1.71128	0.32711	0.332799	0.062
Camk2a	Pvalb Gaba	0	0	3.32538	5.89393	2.56855	0.871528	0.4312
Slc6a7	Pvalb Gaba	0	0	3.989	4.98891	0.99991	0.814103	0.1778
Ppargc1b	Pvalb Gaba	0	0	2.55342	5.2296	2.67618	0.829594	0.456
Ablim3	Pvalb Gaba	1.37863e-195	4.41331e-200	-1.61636	4.57953	6.19589	0.76015	0.8964
Htr4	Pvalb Gaba	2.09585e-120	6.86175e-125	1.39043	2.62654	1.23611	0.448985	0.2042
Napg	Pvalb Gaba	6.06998e-184	1.94744e-188	1.59977	6.25703	4.65726	0.923077	0.7432
Fech	Pvalb Gaba	2.90695e-97	9.65284e-102	1.28028	3.42237	2.14209	0.621528	0.3784
Mppe1	Pvalb Gaba	3.71689e-89	1.24074e-93	1.01435	1.98709	0.972741	0.386752	0.1808
Impa2	Pvalb Gaba	4.43175e-182	1.42271e-186	1.43098	2.22711	0.796121	0.424679	0.1484
Afg3l2	Pvalb Gaba	4.02814e-94	1.34008e-98	1.28916	4.17529	2.88613	0.725427	0.498
Fam210a	Pvalb Gaba	3.77056e-91	1.25698e-95	1.1901	2.90764	1.71754	0.540865	0.3098
Rab27b	Pvalb Gaba	0	0	2.66731	5.22339	2.55607	0.80235	0.4178
Dcc	Pvalb Gaba	1.09973e-146	3.56603e-151	-2.00318	4.79543	6.79861	0.659989	0.8346
Myo5b	Pvalb Gaba	6.14121e-304	0	2.38186	5.05114	2.66928	0.803686	0.4488
Ier3ip1	Pvalb Gaba	1.23348e-90	4.11338e-95	1.12032	6.0704	4.95008	0.911592	0.772
Hdhd2	Pvalb Gaba	7.62943e-120	2.49867e-124	1.45514	4.60384	3.1487	0.772703	0.5358
St8sia5	Pvalb Gaba	4.25816e-228	1.35571e-232	1.96733	3.98102	2.0137	0.694712	0.3528
Atp5a1	Pvalb Gaba	0	0	1.19566	8.85295	7.65729	0.997596	0.9746
Hsbp1l1	Pvalb Gaba	0	0	1.68003	1.92025	0.240221	0.365385	0.0454
Zfp516	Pvalb Gaba	1.58564e-101	5.24976e-106	1.07857	1.96226	0.883691	0.377938	0.1586
Cndp2	Pvalb Gaba	4.80195e-104	1.58679e-108	1.18452	2.41772	1.2332	0.455929	0.2258
Tmx3	Pvalb Gaba	8.9675e-107	2.95908e-111	1.36439	4.73421	3.36982	0.793002	0.5684
Ndufs8	Pvalb Gaba	7.78529e-65	2.658e-69	1.08635	3.76782	2.68147	0.662927	0.4624
Ndufv1	Pvalb Gaba	2.15991e-120	7.0717e-125	1.45647	4.15567	2.69921	0.721688	0.4666
Pitpnm1	Pvalb Gaba	2.67509e-204	8.5507e-209	1.86484	4.61019	2.74535	0.786325	0.4774
Ankrd13d	Pvalb Gaba	7.63651e-84	2.55924e-88	1.18046	3.23379	2.05333	0.592415	0.365
Pcx	Pvalb Gaba	4.29359e-164	1.38369e-168	1.15479	1.57978	0.424992	0.308761	0.078
Rbm4b	Pvalb Gaba	1.26622e-68	4.30467e-73	-1.0502	4.10837	5.15857	0.709135	0.8034
B4gat1	Pvalb Gaba	8.95968e-306	0	2.23257	4.10692	1.87435	0.717147	0.3362
Tmem151a	Pvalb Gaba	0	0	3.26982	6.59782	3.32801	0.946581	0.5534
Cnih2	Pvalb Gaba	4.64442e-277	1.4692e-281	-1.58418	5.67246	7.25664	0.858707	0.9666
Rab1b	Pvalb Gaba	1.2399e-85	4.14904e-90	1.19703	5.03136	3.83433	0.827457	0.6358
Klc2	Pvalb Gaba	2.34599e-173	7.54629e-178	1.73102	5.12744	3.39643	0.825855	0.5722
AI837181	Pvalb Gaba	1.3891e-64	4.74403e-69	1.06884	3.81864	2.7498	0.678152	0.4796
Ccdc85b	Pvalb Gaba	5.07004e-129	1.65385e-133	1.27969	6.54101	5.26132	0.936966	0.8038
Rnaseh2c	Pvalb Gaba	7.01345e-126	2.29085e-130	1.26618	2.34012	1.07394	0.44578	0.195
Kat5	Pvalb Gaba	1.4035e-104	4.6363e-109	1.30483	3.26954	1.9647	0.599893	0.3514
Gm42067	Pvalb Gaba	2.49338e-124	8.14831e-129	1.0926	1.74061	0.64801	0.340545	0.1196
Mrpl49	Pvalb Gaba	2.3114e-85	7.73588e-90	1.16866	3.0012	1.83254	0.553686	0.3284
Ppp2r5b	Pvalb Gaba	2.55685e-112	8.40599e-117	1.31739	5.61647	4.29908	0.880075	0.6958
Rasgrp2	Pvalb Gaba	2.97891e-69	1.01196e-73	-1.13028	4.35586	5.48614	0.704861	0.802
Prdx5	Pvalb Gaba	6.82273e-100	2.26128e-104	1.16398	6.40328	5.23931	0.922009	0.7994
Esrra	Pvalb Gaba	4.61253e-72	1.56193e-76	1.13672	4.45544	3.31872	0.753472	0.5626
Ppp1r14b	Pvalb Gaba	0	0	-2.45779	5.71241	8.1702	0.861378	0.9882
Fkbp2	Pvalb Gaba	4.11843e-196	1.31828e-200	1.80213	5.87681	4.07468	0.891026	0.6554
Vegfb	Pvalb Gaba	1.20085e-120	3.93089e-125	1.31065	6.18436	4.87371	0.918002	0.757
Stip1	Pvalb Gaba	4.3854e-127	1.43173e-131	1.46612	5.14207	3.67595	0.827457	0.6162
Otub1	Pvalb Gaba	0	0	2.33185	6.08567	3.75382	0.913194	0.6216
2700081O15Rik	Pvalb Gaba	2.09166e-256	6.63073e-261	-2.12125	1.62518	3.74642	0.319979	0.6174
Chrm1	Pvalb Gaba	5.40482e-114	1.77498e-118	1.4137	3.73691	2.32321	0.657585	0.406
Polr2g	Pvalb Gaba	6.86834e-87	2.29618e-91	1.25659	4.24235	2.98576	0.731036	0.5062
Uqcc3	Pvalb Gaba	9.66775e-124	3.16053e-128	1.47259	4.67012	3.19754	0.779113	0.5464
Eef1g	Pvalb Gaba	1.96408e-194	6.28849e-199	-1.10311	6.51218	7.61529	0.931891	0.9758
Asrgl1	Pvalb Gaba	8.57176e-102	2.83711e-106	1.20479	2.5856	1.38082	0.487447	0.2492
Fads2	Pvalb Gaba	0	0	-2.7139	1.09543	3.80933	0.211806	0.6322
Dagla	Pvalb Gaba	5.77203e-61	1.97896e-65	1.0485	4.05194	3.00345	0.706197	0.5164
Syt7	Pvalb Gaba	4.50222e-284	1.42304e-288	1.74239	7.34226	5.59987	0.976496	0.8378
Sdhaf2	Pvalb Gaba	2.70202e-73	9.13927e-78	1.13837	3.87862	2.74025	0.686432	0.4764
Ddb1	Pvalb Gaba	6.35937e-108	2.09735e-112	1.31452	5.42029	4.10577	0.860043	0.6738
Tmem132a	Pvalb Gaba	2.59124e-152	8.38672e-157	1.52162	5.95415	4.43253	0.903045	0.7108
Prpf19	Pvalb Gaba	3.02527e-93	1.00715e-97	1.28272	4.50937	3.22664	0.769231	0.5466
Osbp	Pvalb Gaba	1.04079e-79	3.49905e-84	1.19114	4.29678	3.10564	0.740385	0.5302
Dtx4	Pvalb Gaba	7.06254e-98	2.34441e-102	-1.29801	1.66935	2.96736	0.322917	0.5016
Tle4	Pvalb Gaba	1.24191e-122	4.06131e-127	1.5412	3.9762	2.435	0.671741	0.4024
Vps13a	Pvalb Gaba	5.48342e-222	1.74748e-226	1.89234	3.38874	1.4964	0.596421	0.2626
Prune2	Pvalb Gaba	1.32508e-152	4.288e-157	1.31199	2.02616	0.714161	0.369925	0.1284
Rfk	Pvalb Gaba	1.32433e-247	4.20274e-252	1.94958	3.48054	1.53096	0.62687	0.2778
Abhd17b	Pvalb Gaba	1.77398e-69	6.02573e-74	1.0726	5.27745	4.20485	0.846955	0.6792
Trpm3	Pvalb Gaba	0	0	-2.94291	2.32934	5.27225	0.398237	0.7194
Klf9	Pvalb Gaba	0	0	3.9802	6.9493	2.96909	0.956998	0.4774
Ptar1	Pvalb Gaba	5.53019e-58	1.90302e-62	1.05138	4.63347	3.58209	0.768429	0.5824
Fam189a2	Pvalb Gaba	0	0	2.60787	3.47669	0.868829	0.608707	0.1568
Tjp2	Pvalb Gaba	2.77504e-86	9.28171e-91	1.05036	2.14828	1.09793	0.407318	0.1982
Pip5k1b	Pvalb Gaba	1.4868e-119	4.86981e-124	1.51336	3.79396	2.2806	0.641293	0.384
Rfx3	Pvalb Gaba	1.8077e-155	5.84393e-160	-1.2718	5.70787	6.97967	0.871261	0.94
Slc1a1	Pvalb Gaba	2.03334e-189	6.51649e-194	1.70495	5.94428	4.23932	0.907585	0.6836
Cdc37l1	Pvalb Gaba	5.59348e-91	1.86499e-95	1.14248	5.87821	4.73573	0.892628	0.7556
Ak3	Pvalb Gaba	9.38535e-116	3.07999e-120	1.38629	3.36688	1.98059	0.609241	0.3508
Jak2	Pvalb Gaba	5.60539e-79	1.88581e-83	-1.17835	1.93628	3.11463	0.372863	0.5282
Ermp1	Pvalb Gaba	0	0	2.31242	3.55509	1.24267	0.633547	0.2272
Ranbp6	Pvalb Gaba	6.09387e-155	1.97047e-159	1.49392	2.8932	1.39928	0.53953	0.2558
Asah2	Pvalb Gaba	0	0	2.1681	2.73919	0.57109	0.498665	0.104
Atad1	Pvalb Gaba	1.0947e-143	3.55295e-148	1.43631	5.92425	4.48794	0.911859	0.7216
Stambpl1	Pvalb Gaba	3.99364e-60	1.37088e-64	1.054	4.58166	3.52766	0.762821	0.5852
Gm26902	Pvalb Gaba	8.53399e-193	2.73324e-197	1.2111	1.56393	0.352831	0.306357	0.0664
Pcgf5	Pvalb Gaba	3.42077e-182	1.09812e-186	1.80439	3.48405	1.67966	0.594551	0.281
Hectd2	Pvalb Gaba	3.28478e-56	1.13327e-60	1.01637	4.20996	3.19359	0.7289	0.538
Ide	Pvalb Gaba	2.59565e-151	8.40288e-156	1.49486	6.16744	4.67258	0.915865	0.7322
Rbp4	Pvalb Gaba	0	0	2.90944	4.16517	1.25572	0.607639	0.2116
Pgam1	Pvalb Gaba	0	0	2.08111	8.79916	6.71805	0.995192	0.9226
Pi4k2a	Pvalb Gaba	1.10987e-79	3.73154e-84	1.17758	4.63353	3.45595	0.783654	0.5828
Avpi1	Pvalb Gaba	6.3497e-256	2.01322e-260	1.64617	2.26039	0.61422	0.426282	0.115
Crtac1	Pvalb Gaba	3.25602e-207	1.04026e-211	2.09553	5.04798	2.95245	0.778579	0.4678
Cnnm1	Pvalb Gaba	0	0	2.44396	5.51465	3.07068	0.865919	0.52
Got1	Pvalb Gaba	0	0	3.48871	7.91421	4.4255	0.988248	0.6934
Entpd7	Pvalb Gaba	1.9322e-145	6.2681e-150	1.59639	4.1667	2.57031	0.720353	0.4476
Ndufb8	Pvalb Gaba	1.29603e-143	4.20672e-148	1.07396	7.79147	6.71751	0.980502	0.9188
Sema4g	Pvalb Gaba	6.67649e-107	2.20295e-111	1.32131	5.28598	3.96466	0.848825	0.6544
Sfxn3	Pvalb Gaba	8.21928e-172	2.64473e-176	1.71409	5.15508	3.441	0.834135	0.5794
Gm17018	Pvalb Gaba	8.22725e-87	2.75094e-91	1.21828	3.41615	2.19787	0.616987	0.3872
Npm3	Pvalb Gaba	5.72797e-73	1.93787e-77	-1.00381	1.0683	2.07212	0.215812	0.3648
Wbp1l	Pvalb Gaba	5.46075e-106	1.8027e-110	1.37066	4.58372	3.21306	0.765759	0.55
Cnnm2	Pvalb Gaba	7.2105e-177	2.31722e-181	1.76835	4.2423	2.47395	0.724626	0.4292
Gm50431	Pvalb Gaba	1.1127e-143	3.61149e-148	1.16079	1.75275	0.591963	0.339744	0.1104
Ina	Pvalb Gaba	2.05285e-267	6.49943e-272	1.21134	8.32965	7.11831	0.988782	0.9542
Sh3pxd2a	Pvalb Gaba	4.19392e-110	1.38112e-114	1.22954	2.45736	1.22782	0.4586	0.2222
Slk	Pvalb Gaba	1.48111e-119	4.85102e-124	1.42386	3.46533	2.04147	0.620726	0.3586
Sorcs1	Pvalb Gaba	2.21551e-58	7.61999e-63	-1.05885	1.29977	2.35862	0.225427	0.3606
Mxi1	Pvalb Gaba	3.30935e-87	1.10614e-91	1.2786	4.17025	2.89165	0.715011	0.4848
Smc3	Pvalb Gaba	2.23218e-68	7.59166e-73	-1.06219	3.92596	4.98815	0.687767	0.7834
Rbm20	Pvalb Gaba	0	0	2.11867	2.5623	0.443625	0.44765	0.0812
Pdcd4	Pvalb Gaba	1.81475e-142	5.89299e-147	1.51933	5.67435	4.15502	0.876335	0.6744
Adrb1	Pvalb Gaba	4.17004e-113	1.37037e-117	1.35128	3.08174	1.73047	0.560096	0.3068
Hspa12a	Pvalb Gaba	0	0	3.49523	7.17803	3.68279	0.964209	0.5964
Pdzd8	Pvalb Gaba	1.41841e-79	4.7697e-84	1.17368	4.82889	3.65521	0.800481	0.6092
Cacul1	Pvalb Gaba	1.01763e-74	3.43711e-79	1.13348	4.90274	3.76926	0.808494	0.6258
Prdx3	Pvalb Gaba	9.42585e-142	3.06163e-146	1.57869	5.12394	3.54525	0.826122	0.5852
Clcn5	Pvalb Gaba	2.89703e-61	9.92678e-66	1.06186	3.47594	2.41408	0.617521	0.4122
Syp	Pvalb Gaba	0	0	2.4536	9.11328	6.65968	0.99813	0.9108
Praf2	Pvalb Gaba	1.48772e-277	4.70605e-282	2.16172	5.33459	3.17288	0.854968	0.5422
Pim2	Pvalb Gaba	6.26994e-112	2.062e-116	1.22897	2.45213	1.22316	0.463942	0.2228
B630019K06Rik	Pvalb Gaba	1.73803e-161	5.60584e-166	1.63182	3.59437	1.96255	0.643429	0.3502
Dynlt3	Pvalb Gaba	0	0	2.78849	6.33412	3.54563	0.920673	0.5882
Tspan7	Pvalb Gaba	0	0	3.36596	8.63608	5.27012	0.994391	0.7484
Atp6ap2	Pvalb Gaba	0	0	2.39434	6.88772	4.49338	0.963141	0.7142
Ddx3x	Pvalb Gaba	1.4681e-137	4.77461e-142	1.21622	6.78204	5.56582	0.956197	0.8426
Fundc1	Pvalb Gaba	1.12378e-113	3.69167e-118	1.30602	2.84434	1.53832	0.529647	0.2772
Cdk16	Pvalb Gaba	5.06656e-142	1.64552e-146	1.22464	6.85237	5.62772	0.956197	0.8492
Usp11	Pvalb Gaba	1.2553e-91	4.18307e-96	1.28099	4.22431	2.94332	0.724626	0.5064
Syn1	Pvalb Gaba	0	0	1.66995	8.60163	6.93169	0.993857	0.9368
Slc25a5	Pvalb Gaba	3.71589e-106	1.22653e-110	1.17715	6.59756	5.42042	0.939904	0.8086
C330007P06Rik	Pvalb Gaba	5.6508e-101	1.87162e-105	1.32832	3.71353	2.3852	0.659455	0.4174
Nkrf	Pvalb Gaba	1.974e-151	6.39e-156	1.46693	2.83712	1.37019	0.530716	0.2516
Rpl39	Pvalb Gaba	0	0	-1.02732	8.34973	9.37704	0.987981	0.998
Gria3	Pvalb Gaba	3.18841e-79	1.07249e-83	1.01785	8.31388	7.29603	0.961538	0.8928
Dcaf12l1	Pvalb Gaba	0	0	2.80291	3.95766	1.15475	0.688301	0.2118
Phf6	Pvalb Gaba	1.74548e-77	5.87962e-82	-1.1466	3.6017	4.7483	0.646368	0.757
Hprt	Pvalb Gaba	1.79681e-219	5.72908e-224	1.91506	5.57295	3.65789	0.874466	0.6036
Rtl8b	Pvalb Gaba	3.40577e-157	1.10037e-161	1.50918	6.10131	4.59213	0.915331	0.73
Smim10l2a	Pvalb Gaba	2.76407e-78	9.30475e-83	1.12335	2.95515	1.83179	0.544071	0.3272
Ints6l	Pvalb Gaba	9.07459e-230	2.88862e-234	2.07377	5.06717	2.99341	0.813301	0.4942
Mmgt1	Pvalb Gaba	5.10129e-72	1.72749e-76	1.1325	4.14812	3.01562	0.723825	0.5172
Fhl1	Pvalb Gaba	3.2179e-81	1.08059e-85	1.21677	4.65684	3.44008	0.772436	0.573
Arhgef6	Pvalb Gaba	0	0	2.62348	3.59201	0.968532	0.624733	0.1746
Rbmx	Pvalb Gaba	4.50247e-65	1.53668e-69	-1.07876	3.28463	4.36339	0.598291	0.7056
Atp11c	Pvalb Gaba	4.15555e-53	1.4402e-57	-1.01276	2.22409	3.23685	0.413729	0.5312
Slitrk4	Pvalb Gaba	3.56154e-165	1.14751e-169	1.57388	6.18271	4.60883	0.920673	0.7216
Tmem185a	Pvalb Gaba	1.16807e-140	3.79541e-145	1.39322	2.66262	1.2694	0.500801	0.232
Hmgb3	Pvalb Gaba	3.70057e-103	1.22365e-107	-1.01062	5.70781	6.71843	0.880609	0.932
Vma21	Pvalb Gaba	3.98686e-112	1.31091e-116	1.39324	4.70231	3.30906	0.788996	0.5622
Prrg3	Pvalb Gaba	3.36117e-168	1.08222e-172	1.66996	3.50957	1.83961	0.627938	0.3226
Atp2b3	Pvalb Gaba	8.17943e-127	2.67075e-131	1.49245	4.90185	3.4094	0.801015	0.573
Pnck	Pvalb Gaba	1.04141e-63	3.55929e-68	1.05939	3.5373	2.47791	0.638088	0.4334
Slc6a8	Pvalb Gaba	3.9465e-141	1.28221e-145	1.55216	3.78099	2.22883	0.669338	0.3938
Idh3g	Pvalb Gaba	2.04784e-134	6.66702e-139	1.50466	3.67143	2.16678	0.656784	0.3836
Pdzd4	Pvalb Gaba	1.2685e-205	4.0535e-210	-1.46396	5.11138	6.57534	0.832265	0.933
Flna	Pvalb Gaba	2.58765e-111	8.51312e-116	-1.39186	1.89832	3.29018	0.366186	0.5578
Rpl10	Pvalb Gaba	3.15146e-279	9.96634e-284	-1.24412	6.85069	8.09481	0.945513	0.9876
Atp6ap1	Pvalb Gaba	1.28923e-307	0	2.00987	6.70169	4.69181	0.957532	0.7474
Gdi1	Pvalb Gaba	1.78382e-152	5.77289e-157	1.08848	7.53259	6.44411	0.975962	0.9116
Plxna3	Pvalb Gaba	1.36803e-69	4.6459e-74	-1.06629	1.60675	2.67303	0.315438	0.4634
Ubl4a	Pvalb Gaba	8.53556e-71	2.89498e-75	1.09184	3.23599	2.14415	0.592949	0.3812
Mpp1	Pvalb Gaba	2.55254e-116	8.37393e-121	1.18697	2.20486	1.01789	0.422543	0.1894
Fundc2	Pvalb Gaba	4.96838e-196	1.59039e-200	1.84093	4.82979	2.98886	0.802885	0.5126
Rab39b	Pvalb Gaba	5.287e-75	1.78525e-79	1.15183	3.97478	2.82295	0.699252	0.4902
Pls3	Pvalb Gaba	0	0	2.3664	4.65515	2.28875	0.768162	0.3896
Prrg1	Pvalb Gaba	7.53923e-94	2.5089e-98	-1.20061	0.949075	2.14969	0.175748	0.352
Gk	Pvalb Gaba	0	0	2.45723	5.80595	3.34872	0.881944	0.5576
Pola1	Pvalb Gaba	3.86185e-164	1.24451e-168	-1.72974	3.83666	5.56639	0.657585	0.811
Pcyt1b	Pvalb Gaba	2.90828e-74	9.82726e-79	-1.12142	3.90729	5.0287	0.67735	0.782
Apoo	Pvalb Gaba	4.02418e-118	1.31897e-122	1.44773	4.30971	2.86197	0.737981	0.4922
Arhgef9	Pvalb Gaba	7.5227e-132	2.45127e-136	1.09095	7.25604	6.16509	0.969284	0.8876
Eda	Pvalb Gaba	1.09879e-122	3.59293e-127	-1.3637	0.724769	2.08846	0.134348	0.3294
Dlg3	Pvalb Gaba	2.64823e-113	8.70126e-118	1.32874	5.53895	4.21021	0.874466	0.6862
Snx12	Pvalb Gaba	2.71119e-89	9.04755e-94	1.17046	5.80316	4.6327	0.888622	0.7306
Nhsl2	Pvalb Gaba	1.73781e-292	5.48723e-297	2.39897	5.18502	2.78605	0.807959	0.4552
Rps4x	Pvalb Gaba	0	0	-1.01015	8.17657	9.18672	0.988248	0.9978
Nap1l2	Pvalb Gaba	0	0	2.75809	5.42066	2.66257	0.857105	0.4604
Chic1	Pvalb Gaba	2.19688e-68	7.47136e-73	1.12524	4.18276	3.05753	0.719017	0.516
Ftx	Pvalb Gaba	6.07127e-77	2.04633e-81	1.20103	4.14813	2.9471	0.706197	0.4984
Nexmif	Pvalb Gaba	1.56412e-243	4.96783e-248	-1.58271	5.48309	7.0658	0.852297	0.9466
Magee1	Pvalb Gaba	2.65384e-155	8.58016e-160	1.61725	5.36265	3.7454	0.855235	0.6176
Pgk1	Pvalb Gaba	1.35699e-281	4.2898e-286	1.9845	6.77049	4.78598	0.948718	0.7464
2610002M06Rik	Pvalb Gaba	1.68808e-81	5.66718e-86	1.20432	4.24645	3.04212	0.730769	0.523
Sh3bgrl	Pvalb Gaba	1.1769e-224	3.74846e-229	-1.95115	3.48657	5.43772	0.612981	0.8228
Chm	Pvalb Gaba	2.13644e-110	7.03307e-115	1.20609	6.28768	5.08159	0.927618	0.7858
Nap1l3	Pvalb Gaba	5.66793e-97	1.88228e-101	1.25904	5.44916	4.19012	0.863515	0.6762
Cstf2	Pvalb Gaba	9.86537e-142	3.2046e-146	1.54727	5.14295	3.59567	0.837607	0.5992
Trmt2b	Pvalb Gaba	0	0	2.25319	3.15044	0.897254	0.576656	0.1646
Timm8a1	Pvalb Gaba	4.52807e-148	1.46739e-152	1.63085	4.63111	3.00026	0.770566	0.51
Hnrnph2	Pvalb Gaba	6.99414e-131	2.28e-135	1.48736	4.93172	3.44437	0.819177	0.5826
Armcx3	Pvalb Gaba	0	0	2.20258	6.22398	4.0214	0.923344	0.655
Gprasp2	Pvalb Gaba	2.78821e-149	9.03181e-154	1.60418	4.89971	3.29553	0.809562	0.5584
Bex4	Pvalb Gaba	0	0	-2.38894	2.79451	5.18344	0.502671	0.789
Tceal5	Pvalb Gaba	1.34945e-106	4.45333e-111	1.31638	5.624	4.30763	0.867521	0.692
Bex1	Pvalb Gaba	3.79023e-118	1.24225e-122	-1.2413	5.29588	6.53718	0.817041	0.9114
Plp1	Pvalb Gaba	3.77475e-121	1.23535e-125	1.09383	1.67523	0.581405	0.306891	0.1064
Fam199x	Pvalb Gaba	9.45002e-135	3.07628e-139	1.50292	3.56084	2.05792	0.639156	0.364
Rnf128	Pvalb Gaba	0	0	2.52366	3.74984	1.22617	0.654113	0.2174
Frmpd3	Pvalb Gaba	2.42873e-109	8.00242e-114	1.43657	3.47366	2.03709	0.596154	0.337
Prps1	Pvalb Gaba	1.17233e-72	3.96742e-77	1.1305	4.49975	3.36925	0.770566	0.569
Tsc22d3	Pvalb Gaba	4.43069e-244	1.40693e-248	2.04104	5.30292	3.26188	0.852831	0.551
Nxt2	Pvalb Gaba	1.16701e-98	3.87145e-103	1.03134	1.86449	0.833156	0.363782	0.1532
Acsl4	Pvalb Gaba	5.18151e-193	1.65941e-197	1.74905	6.05352	4.30447	0.911859	0.6796
Dcx	Pvalb Gaba	0	0	-3.33133	6.45953	9.79086	0.915598	0.9996
Htr2c	Pvalb Gaba	4.35324e-249	1.38106e-253	1.74725	2.10717	0.359924	0.319979	0.0602
Gnl3l	Pvalb Gaba	8.5066e-203	2.7195e-207	1.2739	7.50369	6.22979	0.980769	0.8988
Tsr2	Pvalb Gaba	1.85992e-73	6.28947e-78	1.08611	2.96561	1.87951	0.552083	0.3362
Iqsec2	Pvalb Gaba	3.63871e-74	1.22963e-78	1.14299	5.06944	3.92645	0.819979	0.637
Rragb	Pvalb Gaba	1.08063e-68	3.67324e-73	1.14098	4.28976	3.14878	0.725427	0.5252
Klf8	Pvalb Gaba	9.36127e-236	2.97712e-240	-2.03016	1.18353	3.21368	0.225962	0.5252
Sat1	Pvalb Gaba	0	0	1.96011	2.6302	0.670091	0.486111	0.1264
Map7d2	Pvalb Gaba	0	0	1.94171	7.44405	5.50234	0.973558	0.8152
Pdha1	Pvalb Gaba	0	0	2.20463	7.99027	5.78564	0.98531	0.8412
Phka2	Pvalb Gaba	7.35025e-129	2.39789e-133	1.51861	3.74838	2.22977	0.649038	0.3862
Cdkl5	Pvalb Gaba	4.19538e-108	1.38332e-112	1.11572	7.21752	6.1018	0.960203	0.859
Txlng	Pvalb Gaba	1.12995e-67	3.84559e-72	1.09366	3.54329	2.44963	0.637019	0.4266
Glra2	Pvalb Gaba	1.11606e-127	3.64261e-132	-1.55624	3.86195	5.41819	0.657051	0.7894
Trappc2	Pvalb Gaba	2.07851e-161	6.70464e-166	1.67826	4.59722	2.91896	0.772436	0.504
Frmpd4	Pvalb Gaba	1.12358e-41	3.97389e-46	1.00227	6.53841	5.53614	0.863782	0.7352
Hccs	Pvalb Gaba	6.02959e-94	2.00638e-98	1.30695	4.61276	3.30581	0.770833	0.5522
Gm47283	Pvalb Gaba	4.45785e-99	1.47821e-103	-1.11959	5.96446	7.08405	0.875534	0.9216
mt-Co1	Pvalb Gaba	0	0	1.08782	12.7977	11.7099	1	1
Lypla1	Sst Gaba	1.46745e-47	4.8091e-52	1.09036	3.67819	2.58782	0.664029	0.481869
Snhg6	Sst Gaba	3.59949e-237	1.12424e-241	-1.83139	5.18939	7.02077	0.835971	0.969291
Slco5a1	Sst Gaba	3.71421e-191	1.16389e-195	-1.78461	0.368602	2.15321	0.0744604	0.386802
Kcnb2	Sst Gaba	2.6125e-137	8.24158e-142	-1.05029	7.98861	9.0389	0.969065	0.992813
Rpl7	Sst Gaba	1.20625e-239	3.76717e-244	-1.02942	7.52721	8.55663	0.979856	0.99706
Kcnq5	Sst Gaba	1.17692e-203	3.68409e-208	-1.99566	6.6423	8.63796	0.871223	0.979092
Ogfrl1	Sst Gaba	1.83677e-105	5.83157e-110	1.4851	5.82828	4.34318	0.888849	0.736034
Khdrbs2	Sst Gaba	2.77075e-67	8.94078e-72	-1.49555	2.92866	4.4242	0.484532	0.686704
Arhgef4	Sst Gaba	9.73799e-62	3.15411e-66	1.05367	5.77318	4.7195	0.904317	0.790265
Plekhb2	Sst Gaba	2.07699e-147	6.54047e-152	1.4467	6.84082	5.39412	0.964029	0.848416
Actr1b	Sst Gaba	2.93842e-199	9.20183e-204	1.81722	6.41592	4.5987	0.946763	0.780464
2010300C02Rik	Sst Gaba	1.4152e-89	4.51548e-94	1.39915	2.80743	1.40828	0.519065	0.271153
Creg2	Sst Gaba	5.99353e-178	1.88074e-182	2.1577	4.53723	2.37953	0.756475	0.427638
Fhl2	Sst Gaba	2.26136e-47	7.41307e-52	-1.02522	1.51533	2.54055	0.302158	0.470108
Myo1b	Sst Gaba	1.7117e-63	5.53699e-68	-1.40038	2.70224	4.10262	0.465827	0.659588
Fam126b	Sst Gaba	0	0	2.13743	7.38211	5.24468	0.979137	0.841555
Trak2	Sst Gaba	6.43194e-58	2.08917e-62	1.09734	5.28942	4.19208	0.858273	0.727213
Eef1b2	Sst Gaba	0	0	-1.25809	7.32007	8.57816	0.97482	0.99608
Klf7	Sst Gaba	0	0	-1.76595	6.0081	7.77405	0.908993	0.991506
Idh1	Sst Gaba	0	0	-3.69924	2.04981	5.74905	0.392446	0.890232
Unc80	Sst Gaba	1.93386e-219	6.04672e-224	1.72094	7.58207	5.86114	0.981655	0.875531
Erbb4	Sst Gaba	1.15372e-103	3.66552e-108	-1.62957	7.7675	9.39707	0.906475	0.984319
Igfbp5	Sst Gaba	3.96167e-36	1.31924e-40	-1.06762	1.6074	2.67502	0.264388	0.423391
Atg9a	Sst Gaba	4.88779e-94	1.55687e-98	1.36144	5.53805	4.17662	0.886691	0.724926
Tuba4a	Sst Gaba	0	0	4.05932	6.26616	2.20684	0.919065	0.390395
Ptprn	Sst Gaba	2.91801e-275	9.09974e-280	2.06647	7.44096	5.37448	0.97446	0.836328
Resp18	Sst Gaba	1.14839e-97	3.65427e-102	1.18312	1.69766	0.514548	0.321583	0.101274
Scg2	Sst Gaba	9.91969e-168	3.11675e-172	2.34619	5.29537	2.94918	0.776619	0.491996
Itm2c	Sst Gaba	0	0	3.37535	7.00856	3.63321	0.965827	0.645214
Ptma	Sst Gaba	0	0	-1.15076	8.40803	9.55879	0.994604	0.99902
Nppc	Sst Gaba	1.81922e-114	5.76524e-119	1.3825	1.83037	0.447873	0.31259	0.0819993
Bok	Sst Gaba	7.60397e-192	2.38264e-196	-2.17684	2.42316	4.6	0.457914	0.767396
Fam174a	Sst Gaba	3.31146e-74	1.0643e-78	1.05784	6.40054	5.3427	0.943165	0.850049
St8sia4	Sst Gaba	1.22607e-27	4.15053e-32	-1.05673	3.77394	4.83067	0.588849	0.688337
Ppip5k2	Sst Gaba	7.16341e-50	2.34251e-54	-1.08622	3.58595	4.67217	0.646043	0.784384
Cntnap5b	Sst Gaba	3.11908e-98	9.92422e-103	-1.9337	2.87518	4.80888	0.451799	0.688664
Nckap5	Sst Gaba	1.25698e-88	4.01182e-93	-1.64372	1.69831	3.34203	0.300719	0.526625
Thsd7b	Sst Gaba	1.95266e-53	6.36689e-58	-1.03347	6.6784	7.71187	0.896043	0.945116
Rassf5	Sst Gaba	6.90367e-209	2.16037e-213	2.23301	4.3939	2.16089	0.760072	0.404443
Mfsd4a	Sst Gaba	1.92215e-118	6.08622e-123	1.71266	3.83342	2.12075	0.669784	0.400523
Cntn2	Sst Gaba	1.80869e-119	5.72588e-124	1.7216	4.39083	2.66923	0.752518	0.488729
Snrpe	Sst Gaba	6.71139e-63	2.1719e-67	-1.05001	4.78818	5.83819	0.806835	0.9033
Adora1	Sst Gaba	8.7498e-73	2.81425e-77	1.40921	4.33957	2.93036	0.726978	0.516825
Ppfia4	Sst Gaba	4.31902e-57	1.40378e-61	1.10581	5.20125	4.09545	0.854676	0.706305
Timm17a	Sst Gaba	9.72358e-56	3.16358e-60	1.08533	5.26189	4.17656	0.856115	0.72166
Kif21b	Sst Gaba	4.43466e-227	1.38605e-231	-1.7986	5.08323	6.88183	0.826619	0.967331
Nek7	Sst Gaba	2.15641e-69	6.9483e-74	1.57287	4.33157	2.7587	0.651439	0.446913
Rgl1	Sst Gaba	6.43151e-73	2.06841e-77	1.33282	3.20048	1.86766	0.579137	0.349559
Arpc5	Sst Gaba	1.93798e-73	6.23085e-78	-1.06511	5.0927	6.15781	0.836331	0.928455
Rgs8	Sst Gaba	3.65019e-127	1.15374e-131	1.86803	3.27422	1.40619	0.538129	0.238157
Gm2000	Sst Gaba	2.22492e-74	7.14971e-79	-1.26719	1.40008	2.66726	0.282734	0.491996
Brinp2	Sst Gaba	3.20033e-118	1.01347e-122	1.6597	6.74077	5.08107	0.928777	0.76805
Tnr	Sst Gaba	7.77996e-69	2.50829e-73	1.24173	6.5981	5.35637	0.923022	0.789938
Zbtb37	Sst Gaba	2.62176e-40	8.67186e-45	-1.00456	2.45842	3.46298	0.473741	0.621692
Creg1	Sst Gaba	4.64129e-47	1.52213e-51	1.00809	2.5768	1.56871	0.493885	0.305782
Ildr2	Sst Gaba	1.47806e-306	0	2.63465	7.84894	5.21429	0.971583	0.765436
Rgs4	Sst Gaba	1.52651e-234	4.76869e-239	2.52087	4.51654	1.99567	0.733813	0.365567
Uhmk1	Sst Gaba	2.51861e-146	7.93289e-151	1.66976	5.98013	4.31037	0.920504	0.731787
Nos1ap	Sst Gaba	2.73862e-77	8.78805e-82	1.25028	6.24255	4.99227	0.911511	0.792225
Pcp4l1	Sst Gaba	1.26729e-288	3.95029e-293	2.61945	3.02505	0.4056	0.460072	0.0748122
Vangl2	Sst Gaba	1.54671e-153	4.86724e-158	-1.83058	1.26072	3.0913	0.25036	0.561581
Dcaf8	Sst Gaba	5.80226e-71	1.8682e-75	1.22053	5.17203	3.95149	0.855396	0.694544
Igsf8	Sst Gaba	1.39599e-107	4.4299e-112	1.51816	5.3686	3.85044	0.867986	0.67625
Kcnj9	Sst Gaba	1.14097e-220	3.56699e-225	2.30409	3.939	1.63491	0.681655	0.312316
Igsf9	Sst Gaba	2.81464e-63	9.10651e-68	-1.04963	0.784454	1.83408	0.153957	0.340085
Aim2	Sst Gaba	3.14902e-57	1.02337e-61	-1.17523	1.40408	2.57931	0.270144	0.446586
Catspere2	Sst Gaba	6.92598e-73	2.2275e-77	1.31018	2.98321	1.67303	0.540647	0.31885
Stum	Sst Gaba	1.39937e-77	4.49019e-82	-1.43726	3.24737	4.68463	0.571223	0.761516
H3f3a	Sst Gaba	8.30711e-274	2.59071e-278	-1.31337	7.11513	8.4285	0.967266	0.995426
Srp9	Sst Gaba	8.46366e-82	2.71045e-86	1.01121	6.56936	5.55815	0.956115	0.882065
Degs1	Sst Gaba	3.24712e-48	1.06337e-52	1.08611	3.76932	2.68322	0.682374	0.50245
Susd4	Sst Gaba	3.26533e-102	1.0377e-106	1.59239	5.12551	3.53313	0.832734	0.605031
Dusp10	Sst Gaba	2.35579e-43	7.7613e-48	1.10072	3.35663	2.25591	0.580576	0.403136
Rab3gap2	Sst Gaba	6.73863e-86	2.15299e-90	1.28325	5.71333	4.43008	0.896763	0.753022
Vash2	Sst Gaba	3.93333e-104	1.24943e-108	-1.51233	1.46919	2.98152	0.293165	0.550474
Camk1g	Sst Gaba	5.74181e-79	1.84139e-83	1.37264	2.78477	1.41213	0.48777	0.262659
A330023F24Rik	Sst Gaba	2.2084e-203	6.91313e-208	2.10541	5.86011	3.7547	0.901439	0.652401
Gad2	Sst Gaba	0	0	1.19632	9.75704	8.56072	0.998921	0.99902
Grin1	Sst Gaba	0	0	1.03785	8.65878	7.62093	0.996763	0.987912
Abca2	Sst Gaba	1.49966e-93	4.77767e-98	1.4671	4.77824	3.31114	0.807554	0.601437
Kcnt1	Sst Gaba	2.74335e-45	9.01438e-50	1.05894	3.78219	2.72325	0.682014	0.507677
Egfl7	Sst Gaba	2.47839e-57	8.05377e-62	1.01936	2.05521	1.03584	0.397122	0.205488
Fam163b	Sst Gaba	1.2949e-138	4.08384e-143	1.90198	4.53283	2.63086	0.75	0.480562
Vav2	Sst Gaba	1.40479e-40	4.64439e-45	-1.03958	3.75542	4.795	0.641727	0.779157
Rxra	Sst Gaba	2.17672e-104	6.9133e-109	1.1577	1.59701	0.439314	0.311871	0.0891865
Ralgds	Sst Gaba	1.36913e-42	4.5138e-47	-1.00472	3.52416	4.52888	0.640288	0.771643
Zer1	Sst Gaba	2.16357e-86	6.91103e-91	1.31798	5.51976	4.20178	0.878777	0.72852
Miga2	Sst Gaba	2.12424e-73	6.83036e-78	1.29794	4.6674	3.36946	0.8	0.609931
Fibcd1	Sst Gaba	2.05984e-161	6.47728e-166	1.66333	2.13747	0.474139	0.373741	0.0944136
Dnm1	Sst Gaba	0	0	1.48106	8.88845	7.40739	0.998921	0.981052
1110008P14Rik	Sst Gaba	3.17971e-61	1.0301e-65	1.03182	6.11493	5.0831	0.923381	0.817053
Rpl12	Sst Gaba	0	0	-1.28662	8.165	9.45162	0.991007	0.998367
Ttll11	Sst Gaba	9.94814e-118	3.15064e-122	1.44385	6.20487	4.76102	0.923022	0.793532
Arhgap15	Sst Gaba	2.38752e-60	7.7409e-65	1.24297	2.91453	1.67156	0.506835	0.304802
Acvr2a	Sst Gaba	1.64638e-72	5.29586e-77	-1.20423	4.39182	5.59605	0.752158	0.877491
Lypd6b	Sst Gaba	1.67607e-62	5.42574e-67	1.40729	6.25627	4.84898	0.857554	0.708919
Lypd6	Sst Gaba	7.1773e-57	2.33325e-61	1.51403	6.85774	5.3437	0.843165	0.715779
Rnd3	Sst Gaba	9.87332e-202	3.0913e-206	-2.05051	4.93164	6.98215	0.789568	0.929762
Galnt13	Sst Gaba	1.798e-35	5.99275e-40	1.02477	5.46512	4.44034	0.830216	0.686704
Upp2	Sst Gaba	8.91455e-188	2.79409e-192	1.88431	6.67913	4.79482	0.942806	0.776544
Kcnh7	Sst Gaba	1.33162e-165	4.18525e-170	-1.90364	6.06912	7.97276	0.832014	0.967004
Scn3a	Sst Gaba	5.75414e-221	1.79884e-225	-1.334	6.45861	7.79261	0.935252	0.990853
Scn1a	Sst Gaba	4.20233e-133	1.32674e-137	1.27974	7.79933	6.51959	0.979856	0.918654
Scn9a	Sst Gaba	2.18364e-291	6.80515e-296	-2.77198	1.58117	4.35314	0.296043	0.709245
Klhl23	Sst Gaba	8.27216e-197	2.59104e-201	-1.93721	4.03946	5.97667	0.708993	0.91506
Metap1d	Sst Gaba	1.49766e-50	4.89415e-55	-1.12029	3.28887	4.40916	0.602518	0.746488
Dlx1as	Sst Gaba	7.3483e-168	2.30868e-172	-2.06263	3.88224	5.94487	0.655755	0.870957
Dlx2	Sst Gaba	7.28941e-65	2.35538e-69	-1.26219	3.19674	4.45892	0.585612	0.756615
Chn1	Sst Gaba	5.48618e-247	1.71245e-251	1.36668	7.92681	6.56014	0.991007	0.946423
Prkra	Sst Gaba	8.04488e-50	2.63085e-54	-1.10647	2.15197	3.25843	0.416906	0.58935
Zfp385b	Sst Gaba	1.96569e-138	6.19994e-143	1.55878	8.13241	6.57364	0.985971	0.865077
Ube2e3	Sst Gaba	1.03432e-75	3.32153e-80	-1.1489	4.85054	5.99944	0.808993	0.91408
Pde1a	Sst Gaba	1.60074e-69	5.15736e-74	1.73878	7.13014	5.39135	0.855755	0.696178
Tmx2	Sst Gaba	5.65683e-115	1.7924e-119	1.22157	6.63292	5.41135	0.961871	0.865403
Ypel4	Sst Gaba	3.08396e-232	9.63497e-237	1.91644	2.39416	0.477719	0.457194	0.096047
Acp2	Sst Gaba	2.25067e-74	7.23269e-79	1.24492	5.30335	4.05844	0.860432	0.710552
Atg13	Sst Gaba	1.17215e-68	3.77918e-73	1.28256	4.24344	2.96088	0.744245	0.547207
Syt13	Sst Gaba	5.27766e-114	1.67279e-118	1.47843	6.71219	5.23376	0.943885	0.799085
Hsd17b12	Sst Gaba	6.7515e-130	2.13284e-134	1.81601	4.38505	2.56904	0.750719	0.462267
Slc1a2	Sst Gaba	3.34566e-124	1.05812e-128	2.0358	4.72371	2.68791	0.741727	0.428618
Abtb2	Sst Gaba	6.4164e-89	2.04761e-93	-1.73421	3.45631	5.19052	0.546763	0.759556
Mpped2	Sst Gaba	6.61867e-200	2.07248e-204	-1.8818	5.68014	7.56194	0.842446	0.965697
Lin7c	Sst Gaba	0	0	-2.44148	3.76035	6.20183	0.671942	0.933355
Emc7	Sst Gaba	5.08465e-116	1.61065e-120	1.32254	6.39433	5.07179	0.945683	0.830448
Fmn1	Sst Gaba	2.85997e-45	9.39851e-50	1.33589	5.33323	3.99734	0.758633	0.575302
Grem1	Sst Gaba	4.61342e-59	1.49718e-63	-1.26435	1.47016	2.73451	0.265108	0.45214
Spred1	Sst Gaba	1.77178e-157	5.57374e-162	1.71716	6.41779	4.70063	0.939568	0.765436
Rasgrp1	Sst Gaba	4.70494e-131	1.48599e-135	1.63509	2.4469	0.811817	0.426978	0.153545
Gm13986	Sst Gaba	6.31945e-195	1.97984e-199	-2.15708	0.860572	3.01766	0.159353	0.501797
Thbs1	Sst Gaba	1.9027e-218	5.95021e-223	-2.13944	0.647582	2.78702	0.12482	0.482195
Pak6	Sst Gaba	1.94964e-81	6.24444e-86	-1.30559	4.17587	5.48146	0.718345	0.869324
Inafm2	Sst Gaba	1.21105e-60	3.92575e-65	1.15804	2.82902	1.67098	0.535252	0.325057
Disp2	Sst Gaba	0	0	1.90269	8.03295	6.13026	0.991007	0.91016
Chp1	Sst Gaba	2.67625e-178	8.39764e-183	1.96132	5.49071	3.5294	0.880216	0.63084
Ttbk2	Sst Gaba	4.0357e-89	1.28784e-93	1.24817	6.03494	4.78677	0.916547	0.797125
Map1a	Sst Gaba	7.90801e-173	2.48297e-177	1.51653	7.13053	5.61401	0.971223	0.870304
Ppip5k1	Sst Gaba	1.15623e-115	3.66301e-120	1.68351	4.72755	3.04404	0.788489	0.550474
Ckmt1	Sst Gaba	5.39254e-64	1.74352e-68	1.24155	3.47952	2.23798	0.634892	0.425351
Gatm	Sst Gaba	3.60238e-68	1.1618e-72	-1.02071	0.627966	1.64868	0.12446	0.314276
Slc24a5	Sst Gaba	3.84847e-130	1.21568e-134	-1.02255	6.4159	7.43844	0.934532	0.985952
Usp8	Sst Gaba	8.23351e-59	2.67244e-63	1.20562	4.04601	2.84039	0.715108	0.521725
Bcl2l11	Sst Gaba	5.82564e-121	1.84373e-125	1.2782	1.62343	0.345229	0.29964	0.063378
Ttl	Sst Gaba	1.95956e-100	6.22974e-105	-1.33263	4.52602	5.85865	0.771942	0.909833
Sirpa	Sst Gaba	4.23419e-100	1.3462e-104	1.2508	6.49613	5.24532	0.95	0.833388
Pdyn	Sst Gaba	3.60847e-39	1.19597e-43	1.54629	5.05517	3.50887	0.57446	0.479582
Idh3b	Sst Gaba	3.51654e-57	1.14292e-61	1.11939	5.1136	3.99421	0.839209	0.698138
1700037H04Rik	Sst Gaba	1.20575e-87	3.8499e-92	1.40521	3.01156	1.60635	0.554676	0.311336
Prnp	Sst Gaba	8.71469e-220	2.72462e-224	1.77387	7.04842	5.27456	0.970863	0.846129
Slc23a2	Sst Gaba	4.35154e-87	1.38969e-91	1.10809	6.43193	5.32384	0.948561	0.856583
Cds2	Sst Gaba	1.95729e-209	6.12476e-214	1.46455	7.37538	5.91083	0.982374	0.905586
Chgb	Sst Gaba	5.60349e-146	1.7651e-150	1.66094	6.45766	4.79672	0.930216	0.785364
Pak7	Sst Gaba	1.78109e-117	5.64119e-122	-1.14213	6.28184	7.42397	0.915108	0.975498
Btbd3	Sst Gaba	1.45085e-115	4.59652e-120	1.73249	5.73848	4.00599	0.854317	0.667102
Gm14066	Sst Gaba	1.29506e-130	4.09078e-135	1.51325	2.29804	0.784784	0.435612	0.155831
Dzank1	Sst Gaba	0	0	2.14815	7.33539	5.18724	0.982374	0.825874
Napb	Sst Gaba	0	0	1.42236	8.82444	7.40208	0.997842	0.976152
Apmap	Sst Gaba	3.48092e-50	1.13793e-54	1.02156	2.47272	1.45116	0.475899	0.286181
Abhd12	Sst Gaba	1.36805e-126	4.32488e-131	1.21446	6.87389	5.65942	0.968705	0.887945
Snph	Sst Gaba	1.63824e-119	5.1861e-124	1.47817	6.04921	4.57104	0.919784	0.766743
Srxn1	Sst Gaba	3.37492e-206	1.05631e-210	2.23539	4.41811	2.18273	0.752158	0.412937
Nrsn2	Sst Gaba	0	0	3.27608	6.48391	3.20783	0.931295	0.556681
Sox12	Sst Gaba	0	0	-3.01697	2.45251	5.46949	0.465827	0.874224
Pdrg1	Sst Gaba	4.2264e-164	1.32856e-168	-1.97303	2.25958	4.23261	0.43777	0.732114
Trp53inp2	Sst Gaba	2.30781e-87	7.36942e-92	1.25283	6.03219	4.77937	0.919424	0.789285
Acss2	Sst Gaba	7.31269e-89	2.33379e-93	1.46899	3.61726	2.14826	0.651799	0.40379
BC029722	Sst Gaba	4.84432e-159	1.52371e-163	1.86333	5.38401	3.52067	0.867266	0.6328
Ndrg3	Sst Gaba	7.76864e-139	2.4499e-143	1.01852	7.79105	6.77253	0.988129	0.951323
Soga1	Sst Gaba	4.146e-41	1.36967e-45	-1.02756	2.62322	3.65078	0.492446	0.647828
Nnat	Sst Gaba	1.28866e-233	4.02594e-238	-2.59853	5.06191	7.66045	0.728417	0.949036
Ttpal	Sst Gaba	8.22682e-61	2.66637e-65	1.14913	2.7843	1.63517	0.532014	0.31885
Dbndd2	Sst Gaba	3.43955e-100	1.09352e-104	1.56654	4.67183	3.10528	0.784892	0.560928
Cdh22	Sst Gaba	1.12672e-111	3.57269e-116	1.52453	2.44927	0.924743	0.432014	0.171186
Arfgef2	Sst Gaba	3.02848e-48	9.91678e-53	1.07652	4.70656	3.63004	0.792806	0.64162
Nfatc2	Sst Gaba	6.33901e-80	2.03173e-84	1.19313	2.0815	0.888379	0.394245	0.173799
Fam210b	Sst Gaba	1.28009e-64	4.13707e-69	1.02827	1.82452	0.796257	0.351439	0.155505
Gm14295	Sst Gaba	5.58762e-76	1.79412e-80	1.34357	3.13229	1.78872	0.571583	0.337471
Gm14296	Sst Gaba	7.52548e-281	2.34643e-285	2.64208	4.25897	1.61689	0.717266	0.300555
Gm14326	Sst Gaba	5.6952e-83	1.8227e-87	1.42908	3.81805	2.38897	0.678777	0.446586
Fam217b	Sst Gaba	3.0671e-87	9.79436e-92	1.40992	5.07706	3.66714	0.838489	0.643581
Hrh3	Sst Gaba	0	0	2.26426	2.49024	0.225983	0.435612	0.0444299
Eef1a2	Sst Gaba	4.15376e-145	1.30864e-149	1.49315	7.00062	5.50747	0.952518	0.86083
Pcmtd2	Sst Gaba	2.37763e-60	7.70857e-65	1.19726	4.41477	3.21751	0.765468	0.58739
Stmn2	Sst Gaba	0	0	-1.09514	9.20131	10.2964	0.997482	1
Hey1	Sst Gaba	8.09174e-84	2.58836e-88	1.12046	1.76064	0.640181	0.340647	0.127409
Tpd52	Sst Gaba	2.42884e-54	7.91128e-59	1.15914	4.4773	3.31815	0.770144	0.589023
Zfp704	Sst Gaba	5.06015e-170	1.58959e-174	-1.01283	6.85833	7.87116	0.959712	0.992159
Fabp5	Sst Gaba	1.14193e-248	3.56385e-253	-1.89697	5.24005	7.13702	0.847122	0.971251
Crh	Sst Gaba	7.60723e-46	2.49769e-50	1.04076	1.84143	0.800675	0.270144	0.133616
Naaladl2	Sst Gaba	9.70255e-93	3.09225e-97	1.71268	4.60374	2.89106	0.721223	0.477295
Nceh1	Sst Gaba	0	0	2.60258	6.4129	3.81032	0.939568	0.655341
Slc7a14	Sst Gaba	5.62092e-164	1.76697e-168	1.57566	7.09504	5.51938	0.967626	0.847762
Zmat3	Sst Gaba	1.33916e-181	4.20154e-186	2.04168	5.21702	3.17535	0.847122	0.576282
Gnb4	Sst Gaba	3.45488e-61	1.11935e-65	-1.26725	3.34659	4.61384	0.585252	0.764456
Pex5l	Sst Gaba	8.2401e-225	2.57568e-229	2.56938	6.63364	4.06426	0.898561	0.63672
Gm38505	Sst Gaba	2.90787e-39	9.63445e-44	-1.08542	3.98977	5.07519	0.661511	0.766416
Fat4	Sst Gaba	1.8973e-100	6.03159e-105	-1.80973	1.91265	3.72239	0.327338	0.564195
Hspa4l	Sst Gaba	3.98745e-294	1.24262e-298	2.44366	6.67464	4.23098	0.946403	0.710225
Abhd18	Sst Gaba	4.69628e-60	1.52308e-64	1.1154	5.50511	4.38971	0.873022	0.743548
Setd7	Sst Gaba	3.58275e-67	1.15617e-71	1.18781	5.57974	4.39193	0.877338	0.741588
Mbnl1	Sst Gaba	1.30524e-62	4.22505e-67	1.06847	5.83083	4.76236	0.901799	0.795492
4930509J09Rik	Sst Gaba	2.43347e-103	7.73242e-108	-1.65239	3.79489	5.44728	0.633453	0.835021
Serpini1	Sst Gaba	1.05034e-155	3.30472e-160	1.48386	8.97333	7.48947	0.983094	0.945116
Rxfp1	Sst Gaba	1.44125e-57	4.68242e-62	-1.25256	1.344	2.59656	0.218705	0.434499
Glrb	Sst Gaba	4.59234e-115	1.45507e-119	1.07747	7.088	6.01053	0.979137	0.910487
Gucy1b1	Sst Gaba	4.55172e-98	1.44835e-102	1.58409	3.83116	2.24706	0.671583	0.409997
Slc25a44	Sst Gaba	9.67115e-49	3.16506e-53	1.02798	5.05342	4.02545	0.838489	0.704345
Mex3a	Sst Gaba	0	0	-3.3598	0.735702	4.0955	0.14964	0.685724
Arhgef2	Sst Gaba	8.24307e-64	2.66585e-68	1.25564	4.18128	2.92565	0.734892	0.533812
Syt11	Sst Gaba	0	0	1.39079	10.2218	8.83102	1	0.997713
Fdps	Sst Gaba	4.87708e-219	1.52504e-223	-2.22963	1.28907	3.51869	0.258993	0.621692
Hcn3	Sst Gaba	1.42165e-50	4.64561e-55	-1.12454	2.8918	4.01634	0.539568	0.700751
Thbs3	Sst Gaba	1.98626e-76	6.37664e-81	-1.0772	0.598697	1.6759	0.123022	0.315583
Efna3	Sst Gaba	1.94166e-52	6.33494e-57	-1.12757	3.05824	4.18581	0.569784	0.7295
Ensa	Sst Gaba	1.73226e-128	5.47368e-133	1.21427	7.01395	5.79968	0.968345	0.897092
Plekho1	Sst Gaba	2.07617e-43	6.83962e-48	-1.06481	3.20581	4.27062	0.584532	0.72068
Sv2a	Sst Gaba	0	0	1.10599	9.59061	8.48462	0.998561	0.99706
Ankrd34a	Sst Gaba	1.2993e-51	4.24261e-56	1.12184	3.49632	2.37448	0.638849	0.4492
Prkab2	Sst Gaba	6.6486e-60	2.15661e-64	-1.19035	3.43631	4.62666	0.623741	0.781444
Phgdh	Sst Gaba	1.52108e-131	4.80335e-136	-1.22094	0.188063	1.409	0.0395683	0.267233
Zfp697	Sst Gaba	3.02259e-64	9.77015e-69	-1.15145	4.40435	5.5558	0.752158	0.868017
Nras	Sst Gaba	5.60895e-93	1.78737e-97	-1.41596	3.71934	5.1353	0.668705	0.840902
Hipk1	Sst Gaba	1.51756e-54	4.94221e-59	1.13409	4.60599	3.47189	0.785252	0.626266
Magi3	Sst Gaba	1.05129e-59	3.41052e-64	-1.24863	3.6598	4.90842	0.63741	0.783731
Cttnbp2nl	Sst Gaba	7.12285e-58	2.31367e-62	-1.17479	3.13939	4.31418	0.583453	0.746815
Kcna2	Sst Gaba	0	0	3.03411	7.67502	4.64091	0.978777	0.748775
Kcnc4	Sst Gaba	1.16187e-167	3.6507e-172	2.19377	4.58576	2.392	0.731295	0.420778
Slc6a17	Sst Gaba	2.61379e-212	8.1773e-217	1.58581	7.35714	5.77133	0.97446	0.894152
4933431E20Rik	Sst Gaba	3.34415e-63	1.08204e-67	1.24592	4.42479	3.17887	0.761871	0.572035
Gnai3	Sst Gaba	3.11137e-58	1.01045e-62	-1.16975	3.30905	4.4788	0.608993	0.766743
Amigo1	Sst Gaba	4.39179e-82	1.40614e-86	1.35524	3.11436	1.75913	0.582374	0.343679
Celsr2	Sst Gaba	3.1594e-104	1.00356e-108	1.24556	6.31984	5.07428	0.944964	0.832408
Extl2	Sst Gaba	5.77869e-108	1.83357e-112	1.42341	5.96244	4.53903	0.910432	0.765763
Plppr4	Sst Gaba	2.1674e-174	6.80418e-179	1.21264	8.09989	6.88725	0.993165	0.942502
Tmem56	Sst Gaba	1.3786e-137	4.34876e-142	1.88485	4.87909	2.99424	0.793525	0.537079
Fnbp1l	Sst Gaba	0	0	-1.86139	6.47503	8.33642	0.928417	0.99804
Pde5a	Sst Gaba	4.66253e-56	1.51667e-60	-1.15814	1.16755	2.32569	0.211871	0.393662
Ndst3	Sst Gaba	4.15957e-84	1.33017e-88	1.27654	1.9226	0.646058	0.317626	0.114995
Npnt	Sst Gaba	1.51948e-87	4.85178e-92	1.85066	5.69282	3.84216	0.770144	0.582816
Dnajb14	Sst Gaba	3.04111e-114	9.6384e-119	1.0959	7.06787	5.97197	0.97482	0.908853
Unc5c	Sst Gaba	3.1393e-88	1.00214e-92	1.92671	5.35784	3.43113	0.730576	0.50343
Sh3glb1	Sst Gaba	0	0	-1.75417	5.7407	7.49487	0.902158	0.989546
Gng5	Sst Gaba	1.44808e-59	4.69867e-64	-1.20316	1.5993	2.80245	0.310791	0.493956
Ttll7	Sst Gaba	1.02289e-183	3.20777e-188	1.50362	7.48219	5.97857	0.981655	0.890232
Miga1	Sst Gaba	1.11377e-180	3.49473e-185	1.66668	6.56542	4.89873	0.956475	0.808559
St6galnac3	Sst Gaba	1.30875e-70	4.21444e-75	-1.42904	3.92329	5.35233	0.646043	0.799739
Rps20	Sst Gaba	0	0	-1.0623	8.56936	9.63167	0.996403	0.999673
Tmem64	Sst Gaba	9.65791e-56	3.14211e-60	1.10364	2.63172	1.52808	0.497482	0.294675
Calb1	Sst Gaba	8.96014e-213	2.80311e-217	3.14942	6.25066	3.10123	0.761511	0.45018
Nkain3	Sst Gaba	3.3283e-27	1.12816e-31	-1.3617	4.85456	6.21627	0.570504	0.697811
Usp45	Sst Gaba	3.85296e-92	1.22819e-96	1.4637	4.87157	3.40787	0.815108	0.610585
Pnrc1	Sst Gaba	1.99153e-62	6.44717e-67	1.24567	3.90651	2.66085	0.692806	0.496243
Nudt2	Sst Gaba	2.87856e-51	9.40093e-56	-1.08348	1.58723	2.67071	0.315108	0.487422
Enho	Sst Gaba	3.26473e-99	1.03834e-103	-1.16798	5.82356	6.99155	0.878777	0.966024
Unc13b	Sst Gaba	5.23234e-97	1.66534e-101	-1.60335	3.31701	4.92036	0.580935	0.785038
Zbtb5	Sst Gaba	3.48241e-82	1.11483e-86	-1.40935	1.97999	3.38934	0.388849	0.603724
Tmod1	Sst Gaba	9.4529e-76	3.03542e-80	1.07786	1.72014	0.642284	0.323381	0.128063
Tgfbr1	Sst Gaba	1.45683e-129	4.60235e-134	-1.76661	1.34831	3.11492	0.257554	0.542633
Sec61b	Sst Gaba	2.36358e-135	7.45845e-140	-1.53466	4.57007	6.10474	0.777338	0.922901
Tmeff1	Sst Gaba	1.34087e-148	4.22161e-153	-1.10595	6.51489	7.62084	0.935971	0.987912
Plppr1	Sst Gaba	0	0	-1.69452	6.85156	8.54607	0.939568	0.991506
Nipsnap3b	Sst Gaba	4.29849e-48	1.40796e-52	-1.03381	4.01892	5.05273	0.705036	0.827507
Epb41l4b	Sst Gaba	9.04858e-90	2.88695e-94	1.6836	4.57063	2.88703	0.724101	0.470108
Ptpn3	Sst Gaba	4.10444e-83	1.31346e-87	1.33867	2.4899	1.15123	0.445324	0.216923
Gng10	Sst Gaba	1.35509e-185	4.24886e-190	-1.89262	4.07753	5.97014	0.713669	0.912774
E130308A19Rik	Sst Gaba	4.22962e-79	1.3563e-83	-1.47624	3.10856	4.5848	0.554317	0.737341
Zfp618	Sst Gaba	7.11273e-85	2.27374e-89	-1.56391	2.88249	4.4464	0.507194	0.714472
Whrn	Sst Gaba	9.13218e-75	2.93385e-79	1.18839	1.97669	0.788299	0.347122	0.146357
Frmd3	Sst Gaba	1.28071e-157	4.02879e-162	-1.42049	5.80586	7.22635	0.880216	0.971578
Lurap1l	Sst Gaba	0	0	3.18826	5.63564	2.44738	0.861871	0.447893
Ttc39b	Sst Gaba	2.01704e-127	6.37476e-132	1.68626	2.8198	1.13354	0.496043	0.213002
Slc24a2	Sst Gaba	0	0	2.47946	9.90154	7.42209	0.999281	0.937602
Leprot	Sst Gaba	7.98421e-54	2.60258e-58	-1.08998	1.51809	2.60807	0.301439	0.484809
Gm12709	Sst Gaba	4.60399e-68	1.48492e-72	1.25084	5.10327	3.85244	0.832734	0.672656
Dab1	Sst Gaba	4.89175e-46	1.60575e-50	1.40271	7.47221	6.06951	0.882374	0.759229
Rab3b	Sst Gaba	4.87641e-190	1.52813e-194	1.00465	8.58463	7.57998	0.996043	0.978112
Eps15	Sst Gaba	6.76933e-172	2.12578e-176	1.56151	6.84784	5.28633	0.964029	0.844169
Efcab14	Sst Gaba	5.10783e-62	1.65398e-66	1.23754	3.984	2.74646	0.708633	0.50637
Mknk1	Sst Gaba	1.2847e-63	4.1553e-68	1.12434	2.4037	1.27936	0.464748	0.251225
Faah	Sst Gaba	9.96188e-55	3.24396e-59	1.16888	4.14694	2.97806	0.728417	0.540673
Pik3r3	Sst Gaba	5.12106e-121	1.62069e-125	1.86992	4.78524	2.91532	0.76259	0.500817
Nasp	Sst Gaba	1.7219e-114	5.45666e-119	-1.66399	2.69652	4.36052	0.510432	0.743875
Zswim5	Sst Gaba	1.59861e-53	5.21229e-58	-1.18523	3.7582	4.94344	0.651799	0.785038
B4galt2	Sst Gaba	6.43496e-64	2.08083e-68	-1.16167	3.88593	5.0476	0.697482	0.835021
Svbp	Sst Gaba	9.65243e-127	3.05128e-131	-1.52022	4.36883	5.88905	0.756115	0.911467
Ybx1	Sst Gaba	0	0	-2.24038	7.91142	10.1518	0.980935	1
Ppt1	Sst Gaba	7.11293e-67	2.29597e-71	1.16114	5.39385	4.23272	0.872302	0.731787
Hpcal4	Sst Gaba	1.35926e-283	4.23776e-288	2.42641	6.56885	4.14244	0.938489	0.704672
Pabpc4	Sst Gaba	1.62538e-42	5.35953e-47	-1.03178	3.349	4.38078	0.61223	0.742241
Epha10	Sst Gaba	1.76082e-57	5.72103e-62	1.22402	5.22778	4.00377	0.826978	0.660895
5730409E04Rik	Sst Gaba	3.33274e-51	1.08853e-55	1.06797	5.09721	4.02925	0.842446	0.694544
Ncdn	Sst Gaba	0	0	1.88108	8.43568	6.55459	0.996043	0.942502
Smim12	Sst Gaba	2.79265e-59	9.06234e-64	1.20395	4.03628	2.83233	0.714388	0.525972
Azin2	Sst Gaba	3.23683e-148	1.01912e-152	1.80621	3.22548	1.41927	0.590288	0.274747
Rnf19b	Sst Gaba	4.8699e-71	1.56775e-75	-1.31703	2.88142	4.19845	0.544604	0.721333
Fndc5	Sst Gaba	0	0	2.75449	6.41849	3.664	0.928777	0.634107
Bsdc1	Sst Gaba	3.79084e-47	1.24302e-51	1.08555	4.15458	3.06903	0.725899	0.560928
Marcksl1	Sst Gaba	5.71094e-228	1.78484e-232	-1.01437	7.95845	8.97282	0.979496	0.998367
Nkain1	Sst Gaba	1.01532e-72	3.26574e-77	-1.08189	0.711446	1.79334	0.145324	0.341065
Sdc3	Sst Gaba	2.78601e-204	8.72073e-209	-1.19162	6.57753	7.76915	0.953237	0.988893
Ptpru	Sst Gaba	8.57074e-32	2.8757e-36	1.05793	4.81664	3.75871	0.716547	0.589677
Oprd1	Sst Gaba	4.77835e-63	1.54624e-67	1.32647	3.82241	2.49594	0.652158	0.440706
Sesn2	Sst Gaba	6.00868e-143	1.89345e-147	1.62074	2.43232	0.811578	0.455036	0.158118
Fam76a	Sst Gaba	1.10159e-45	3.61769e-50	1.06557	3.78124	2.71567	0.680576	0.506044
Trnp1	Sst Gaba	2.88609e-104	9.16714e-109	1.56636	4.82765	3.26129	0.806115	0.590657
Dhdds	Sst Gaba	4.40139e-63	1.42417e-67	1.13367	5.26732	4.13365	0.864748	0.720026
Stmn1	Sst Gaba	0	0	-1.17778	7.87691	9.0547	0.988489	0.999347
Man1c1	Sst Gaba	4.36199e-67	1.40782e-71	1.38186	3.64297	2.2611	0.611151	0.402156
Nipal3	Sst Gaba	0	0	2.9167	5.55218	2.63548	0.881655	0.476968
Srsf10	Sst Gaba	7.23343e-62	2.34259e-66	-1.03172	4.65715	5.68887	0.795324	0.900686
Pithd1	Sst Gaba	8.3431e-157	2.62486e-161	1.90468	4.9524	3.04772	0.826259	0.556681
Luzp1	Sst Gaba	4.59699e-118	1.45585e-122	1.67948	5.40681	3.72732	0.848921	0.645541
Ephb2	Sst Gaba	6.15957e-75	1.9786e-79	-1.24279	4.33547	5.57826	0.735252	0.877491
Epha8	Sst Gaba	7.17085e-106	2.27639e-110	-1.33704	0.644785	1.98183	0.128058	0.368834
Wnt4	Sst Gaba	9.67641e-111	3.06876e-115	-1.32898	0.527949	1.85693	0.105036	0.343025
Rap1gap	Sst Gaba	2.83703e-79	9.09625e-84	1.12487	6.13339	5.00852	0.931295	0.821954
Ece1	Sst Gaba	2.21356e-50	7.23505e-55	1.10894	4.41243	3.30349	0.761511	0.596537
Sh2d5	Sst Gaba	4.20275e-232	1.31311e-236	2.35309	4.05562	1.70252	0.702158	0.326691
Kif17	Sst Gaba	2.08883e-74	6.71217e-79	1.2354	2.47139	1.23599	0.46259	0.241424
Pink1	Sst Gaba	1.84966e-58	6.00539e-63	1.0481	5.60559	4.55749	0.888849	0.77687
Emc1	Sst Gaba	2.53794e-50	8.29553e-55	1.11039	3.65169	2.5413	0.663309	0.478275
Fam131c	Sst Gaba	1.07341e-81	3.43766e-86	-1.38048	1.71551	3.09599	0.332734	0.564521
Ddi2	Sst Gaba	2.31325e-41	7.6403e-46	1.00929	4.16242	3.15313	0.732734	0.577589
Efhd2	Sst Gaba	1.05728e-286	3.29598e-291	2.68869	5.60576	2.91706	0.86259	0.524338
Gm13052	Sst Gaba	9.36004e-46	3.0736e-50	-1.10147	2.78952	3.89099	0.513669	0.672003
Draxin	Sst Gaba	0	0	-2.36617	0.30365	2.66982	0.0615108	0.479255
Mad2l2	Sst Gaba	1.10883e-80	3.55247e-85	-1.14624	0.728693	1.87494	0.14964	0.359033
Fbxo2	Sst Gaba	5.30579e-139	1.67306e-143	1.19492	1.40479	0.209876	0.278417	0.0431232
Casz1	Sst Gaba	1.90239e-60	6.16719e-65	1.10195	2.27919	1.17724	0.428058	0.227703
Gm13205	Sst Gaba	5.50582e-105	1.74838e-109	1.56817	3.35622	1.78805	0.608993	0.342698
Cort	Sst Gaba	2.52635e-28	8.53669e-33	1.10578	3.7016	2.59582	0.510072	0.424698
Lzic	Sst Gaba	8.50834e-60	2.75994e-64	-1.16033	1.71493	2.87526	0.342086	0.534466
Eno1	Sst Gaba	4.11524e-54	1.34086e-58	1.13473	3.19051	2.05578	0.590288	0.393662
Rpl22	Sst Gaba	7.69736e-198	2.41077e-202	-1.13268	6.68269	7.81536	0.955755	0.991179
Kcnab2	Sst Gaba	3.98093e-145	1.25415e-149	1.85614	4.70816	2.85202	0.796043	0.525319
Prxl2b	Sst Gaba	3.68425e-80	1.18059e-84	1.38063	3.40446	2.02383	0.620863	0.385495
Slc35e2	Sst Gaba	1.95335e-54	6.36188e-59	1.11085	4.82177	3.71092	0.810432	0.663835
Fndc10	Sst Gaba	8.65027e-55	2.81658e-59	1.0445	2.33008	1.28558	0.448201	0.254165
Sdf4	Sst Gaba	9.13076e-72	2.9383e-76	1.18664	5.45511	4.26847	0.877698	0.740934
Cyp51	Sst Gaba	7.70776e-120	2.43986e-124	-1.66658	3.06895	4.73553	0.569424	0.796798
Cldn12	Sst Gaba	4.72615e-68	1.52437e-72	1.2075	2.70032	1.49282	0.513669	0.289121
Cfap69	Sst Gaba	9.94692e-49	3.25542e-53	1.07541	2.83389	1.75847	0.523741	0.330284
Zfp804b	Sst Gaba	3.14359e-34	1.05003e-38	-1.073	1.19167	2.26467	0.179856	0.325384
Grm3	Sst Gaba	0	0	-3.61743	4.82429	8.44172	0.703237	0.971578
Sema3e	Sst Gaba	1.60048e-75	5.14012e-80	1.66495	3.72954	2.06459	0.541367	0.325057
Lhfpl3	Sst Gaba	2.34735e-147	7.39207e-152	-1.48645	7.14395	8.63041	0.915827	0.982359
Fam126a	Sst Gaba	3.09456e-69	9.97441e-74	-1.40537	3.56526	4.97062	0.613669	0.766416
Chpf2	Sst Gaba	3.06923e-87	9.80145e-92	1.38625	2.96313	1.57688	0.552518	0.307416
1500035N22Rik	Sst Gaba	2.85265e-256	8.90091e-261	-2.35117	0.943544	3.29471	0.189568	0.585756
Slc35f6	Sst Gaba	3.81274e-58	1.23826e-62	1.06934	2.32581	1.25647	0.448201	0.247958
Cenpa	Sst Gaba	4.48631e-106	1.42414e-110	1.46982	2.38335	0.913525	0.419424	0.174126
Dpysl5	Sst Gaba	0	0	-1.4929	6.77828	8.27118	0.96295	0.99706
Slc30a3	Sst Gaba	0	0	3.48518	6.75148	3.2663	0.920144	0.513558
Mpv17	Sst Gaba	4.75725e-41	1.57192e-45	1.01295	3.58631	2.57336	0.65036	0.482849
Ywhah	Sst Gaba	0	0	1.00796	9.06477	8.05681	0.998561	0.989546
Gm1673	Sst Gaba	5.7328e-201	1.79498e-205	-1.02337	7.14504	8.16841	0.973741	0.9951
Nat8l	Sst Gaba	0	0	2.72668	6.2792	3.55251	0.933813	0.636067
Lrpap1	Sst Gaba	2.52624e-89	8.06128e-94	1.29259	5.71933	4.42673	0.900719	0.758902
Crmp1	Sst Gaba	0	0	-1.86805	7.70705	9.5751	0.979496	0.999347
Stk32b	Sst Gaba	7.08917e-86	2.2652e-90	-1.58637	3.07127	4.65764	0.518345	0.743221
Lcorl	Sst Gaba	1.3971e-63	4.51902e-68	-1.05552	5.42705	6.48258	0.840288	0.930415
Slit2	Sst Gaba	9.36166e-30	3.15335e-34	-1.13286	3.66429	4.79716	0.551439	0.665795
Klhl5	Sst Gaba	2.83421e-68	9.13936e-73	-1.30245	4.03573	5.33819	0.68777	0.827834
Tmem33	Sst Gaba	3.38813e-64	1.09524e-68	1.15978	5.20758	4.0478	0.851799	0.711205
Ociad2	Sst Gaba	2.61548e-116	8.2847e-121	1.78692	4.51155	2.72462	0.733094	0.489709
Grsf1	Sst Gaba	8.14227e-82	2.60736e-86	1.38819	4.55142	3.16324	0.781655	0.577262
Parm1	Sst Gaba	3.76427e-53	1.22751e-57	1.01704	1.70823	0.691195	0.27554	0.122509
Cfap299	Sst Gaba	2.08741e-92	6.65331e-97	-1.34686	0.662109	2.00896	0.121583	0.340412
Prkg2	Sst Gaba	1.40194e-57	4.55457e-62	1.30427	2.70902	1.40476	0.415468	0.238484
Rasgef1b	Sst Gaba	9.2047e-238	2.87485e-242	-2.84147	2.47813	5.3196	0.417626	0.758902
5430416N02Rik	Sst Gaba	2.16486e-91	6.90217e-96	-1.48534	2.46083	3.94616	0.470144	0.696504
Cds1	Sst Gaba	3.37526e-74	1.08484e-78	1.32722	5.02805	3.70083	0.827338	0.643907
Ephx4	Sst Gaba	1.36486e-53	4.44955e-58	1.06234	5.3954	4.33306	0.865827	0.736687
Gm10419	Sst Gaba	3.36492e-135	1.06193e-139	1.72502	5.5206	3.79558	0.876259	0.658935
Cplx1	Sst Gaba	0	0	1.785	8.8319	7.04689	0.995324	0.953283
Ttc28	Sst Gaba	0	0	-2.6531	4.86373	7.51683	0.78705	0.973538
Iscu	Sst Gaba	4.06049e-136	1.28111e-140	1.74074	5.27675	3.53601	0.851079	0.636067
Mvk	Sst Gaba	5.12647e-97	1.6316e-101	-1.47216	1.50754	2.9797	0.301439	0.544267
Msi1	Sst Gaba	1.16659e-90	3.72107e-95	-1.47515	1.97405	3.44921	0.38705	0.615812
Rplp0	Sst Gaba	0	0	-2.08836	7.50521	9.59357	0.977698	1
Cit	Sst Gaba	0	0	3.58571	6.6967	3.11099	0.933813	0.517805
Srrm4	Sst Gaba	1.34958e-56	4.38832e-61	-1.42858	3.31212	4.74071	0.540288	0.696504
Plbd2	Sst Gaba	1.61308e-69	5.19728e-74	1.20787	2.66329	1.45543	0.508633	0.285528
Ppp1cc	Sst Gaba	5.82156e-80	1.86582e-84	1.10284	6.38065	5.27782	0.93777	0.852009
Pptc7	Sst Gaba	2.50999e-43	8.26961e-48	1.02285	4.3652	3.34235	0.757914	0.607318
Anapc5	Sst Gaba	1.4011e-125	4.42992e-130	-1.19219	5.52892	6.72112	0.882014	0.967658
Kdm2b	Sst Gaba	1.58821e-112	5.03553e-117	-1.54064	3.88596	5.4266	0.684892	0.86671
Ccdc92	Sst Gaba	3.68914e-82	1.18105e-86	1.37425	4.77916	3.40491	0.808273	0.615158
Scarb1	Sst Gaba	5.84944e-50	1.91258e-54	-1.10002	2.05661	3.15664	0.397122	0.577916
Aacs	Sst Gaba	1.07434e-46	3.5245e-51	-1.06962	2.99701	4.06663	0.559353	0.713819
Tmem132c	Sst Gaba	1.04891e-35	3.49486e-40	-1.19363	3.4634	4.65703	0.530576	0.674289
Tmem132d	Sst Gaba	3.24552e-79	1.04066e-83	1.66938	3.70829	2.0389	0.557554	0.32473
Mmp17	Sst Gaba	1.72811e-45	5.67656e-50	1.12274	3.69948	2.57674	0.642446	0.459654
Caln1	Sst Gaba	3.4689e-30	1.16715e-34	-1.04594	2.17894	3.22487	0.36223	0.488076
Galnt17	Sst Gaba	1.00054e-45	3.28573e-50	1.15544	3.54436	2.38892	0.598561	0.422738
Castor2	Sst Gaba	2.61315e-121	8.26868e-126	1.45816	6.42037	4.96221	0.938129	0.801045
Vps37d	Sst Gaba	2.92675e-46	9.60566e-51	-1.05709	3.04525	4.10234	0.569784	0.723293
Bcl7b	Sst Gaba	9.98689e-59	3.24186e-63	1.17612	3.17826	2.00214	0.590288	0.382881
Hip1	Sst Gaba	3.62453e-45	1.19142e-49	-1.07648	3.86826	4.94474	0.664748	0.796472
Tmem120a	Sst Gaba	2.10433e-61	6.81654e-66	-1.03291	0.880928	1.91384	0.180216	0.363933
Orai2	Sst Gaba	2.44389e-79	7.83473e-84	-1.39464	1.99355	3.38819	0.378777	0.607645
Vgf	Sst Gaba	0	0	4.79724	5.76715	0.969914	0.77518	0.163345
Ache	Sst Gaba	1.44562e-75	4.64262e-80	1.39601	4.40173	3.00572	0.742446	0.541326
3110082I17Rik	Sst Gaba	4.59769e-46	1.50917e-50	-1.05475	1.96875	3.02349	0.383453	0.552107
Sdk1	Sst Gaba	4.69176e-62	1.51916e-66	1.4272	3.08382	1.65662	0.47482	0.263639
Wipi2	Sst Gaba	1.63105e-74	5.24084e-79	1.3021	4.83754	3.53543	0.811871	0.63574
Slc29a4	Sst Gaba	1.34991e-123	4.26985e-128	-1.58136	1.05112	2.63249	0.210072	0.487096
Rnf216	Sst Gaba	2.41522e-48	7.90708e-53	1.0798	4.74598	3.66619	0.8	0.642274
Rnf6	Sst Gaba	2.04093e-125	6.45332e-130	1.72713	4.38663	2.65951	0.760791	0.495916
Ubl3	Sst Gaba	6.79875e-63	2.20024e-67	1.01211	6.23866	5.22655	0.929856	0.836655
Hmgb1	Sst Gaba	6.64886e-138	2.0973e-142	-1.02929	6.63057	7.65986	0.948921	0.986606
Hsph1	Sst Gaba	1.5731e-78	5.04571e-83	1.23983	5.60841	4.36858	0.890647	0.746161
N4bp2l1	Sst Gaba	1.78777e-196	5.60027e-201	2.22072	4.74553	2.52481	0.783094	0.466841
Tmem106b	Sst Gaba	1.39932e-110	4.43792e-115	1.23366	6.55098	5.31733	0.953957	0.858216
Tes	Sst Gaba	3.44562e-61	1.11632e-65	-1.03294	0.681274	1.71421	0.129496	0.304149
Met	Sst Gaba	5.38707e-60	1.74723e-64	-1.10472	0.904022	2.00875	0.168705	0.352826
Ptprz1	Sst Gaba	1.53462e-43	5.05389e-48	-1.24118	3.64061	4.88179	0.58705	0.717086
Ccdc136	Sst Gaba	2.73676e-114	8.67355e-119	1.44426	6.20217	4.7579	0.921942	0.786344
Tspan33	Sst Gaba	1.6762e-87	5.35235e-92	1.249	2.13899	0.889982	0.406835	0.174126
Lncpint	Sst Gaba	0	0	3.49594	6.13901	2.64306	0.911511	0.463247
2210408F21Rik	Sst Gaba	0	0	2.85265	5.95444	3.10179	0.905036	0.525972
Creb3l2	Sst Gaba	8.28736e-305	0	2.33335	2.78221	0.448865	0.502518	0.0875531
Hipk2	Sst Gaba	5.69592e-55	1.8542e-59	-1.08692	4.5096	5.59653	0.756835	0.867037
Kdm7a	Sst Gaba	4.25294e-150	1.33884e-154	1.90343	3.72162	1.81819	0.658633	0.340412
Fam131b	Sst Gaba	1.56654e-43	5.15938e-48	1.03623	4.24869	3.21246	0.744604	0.581509
Ezh2	Sst Gaba	3.4177e-85	1.09226e-89	-1.32939	1.11088	2.44027	0.222302	0.444299
AI854703	Sst Gaba	4.43088e-51	1.44734e-55	1.12374	3.80045	2.67671	0.682374	0.50049
Npy	Sst Gaba	7.32057e-26	2.49033e-30	1.1634	5.29199	4.1286	0.673022	0.583143
Osbpl3	Sst Gaba	5.24841e-52	1.71304e-56	1.2725	4.63657	3.36407	0.732374	0.555701
Nfe2l3	Sst Gaba	8.6145e-54	2.80822e-58	-1.01907	1.02559	2.04466	0.206835	0.376674
Lsm5	Sst Gaba	1.43859e-47	4.71437e-52	-1.07539	3.03422	4.10961	0.571942	0.717739
Ppm1k	Sst Gaba	2.61991e-183	8.21701e-188	2.07451	3.73607	1.66156	0.658273	0.31983
Nap1l5	Sst Gaba	0	0	2.82815	9.55236	6.7242	0.980216	0.91506
E230016M11Rik	Sst Gaba	2.94615e-131	9.30441e-136	1.86562	4.37883	2.51321	0.734173	0.4492
A430010J10Rik	Sst Gaba	8.6397e-141	2.72348e-145	1.62598	2.372	0.746027	0.432374	0.139497
Eif2ak3	Sst Gaba	1.56627e-53	5.10668e-58	1.1347	3.06948	1.93478	0.567266	0.365893
Rmnd5a	Sst Gaba	5.6199e-64	1.81721e-68	1.07053	5.79828	4.72775	0.906475	0.790918
St3gal5	Sst Gaba	4.62335e-91	1.47438e-95	1.46159	5.09734	3.63575	0.830576	0.639007
Tgoln1	Sst Gaba	3.45087e-291	1.07557e-295	2.37934	6.32725	3.9479	0.942806	0.687684
Tmsb10	Sst Gaba	0	0	-1.28578	10.1509	11.4367	0.998921	1
Rtkn	Sst Gaba	8.14103e-102	2.58733e-106	1.34081	2.2469	0.906086	0.435971	0.178373
Bola3	Sst Gaba	5.66863e-127	1.79183e-131	1.73897	3.93003	2.19105	0.700719	0.413264
Sfxn5	Sst Gaba	8.77907e-192	2.75094e-196	2.18049	4.78602	2.60553	0.796043	0.475008
Rab11fip5	Sst Gaba	1.57325e-42	5.18744e-47	1.02367	3.85875	2.83508	0.694964	0.527605
Snrpg	Sst Gaba	5.0604e-100	1.60903e-104	-1.25134	4.906	6.15734	0.821223	0.929435
Aak1	Sst Gaba	0	0	1.2185	8.62881	7.41031	0.997842	0.979745
Copg1	Sst Gaba	1.12815e-84	3.60673e-89	1.06065	6.4562	5.39555	0.951439	0.867364
Hdac11	Sst Gaba	1.02238e-181	3.20748e-186	1.81803	6.31829	4.50025	0.938849	0.755635
Grip2	Sst Gaba	1.37631e-78	4.41436e-83	1.38823	3.88773	2.4995	0.694245	0.466188
Slc25a26	Sst Gaba	1.68638e-45	5.53929e-50	1.06746	3.6062	2.53873	0.652158	0.474681
Arl6ip5	Sst Gaba	1.13368e-69	3.65219e-74	1.07468	5.96076	4.88608	0.919784	0.814766
Mitf	Sst Gaba	1.45293e-74	4.66821e-79	1.12513	1.82823	0.703108	0.333453	0.131983
Gpr27	Sst Gaba	8.08028e-203	2.52959e-207	-2.02544	3.65817	5.68362	0.666187	0.891539
Gxylt2	Sst Gaba	3.71535e-93	1.1838e-97	-1.76166	2.90814	4.66979	0.489209	0.707939
Crbn	Sst Gaba	1.09471e-61	3.54584e-66	1.20794	3.38418	2.17624	0.62446	0.416531
Itpr1	Sst Gaba	2.57417e-114	8.15797e-119	1.87663	4.90513	3.0285	0.766547	0.495263
Arl8b	Sst Gaba	1.20015e-155	3.77618e-160	1.23413	7.15425	5.92012	0.979137	0.91114
Atp2b2	Sst Gaba	4.81178e-305	0	1.09346	8.93842	7.84496	0.998921	0.987259
Slc6a11	Sst Gaba	2.71399e-55	8.83203e-60	-1.19825	2.53015	3.7284	0.472662	0.650768
Vgll4	Sst Gaba	3.0397e-106	9.64863e-111	-1.55268	1.19291	2.74558	0.231295	0.483502
Pparg	Sst Gaba	1.55527e-54	5.06521e-59	1.04051	1.91259	0.872085	0.330576	0.156485
Rasgef1a	Sst Gaba	8.96975e-101	2.85107e-105	1.46548	5.49702	4.03154	0.878777	0.692911
Lrtm2	Sst Gaba	4.42362e-67	1.42776e-71	1.17671	2.50604	1.32933	0.47554	0.260046
M6pr	Sst Gaba	2.15355e-64	6.96041e-69	1.19693	2.9081	1.71118	0.550719	0.331264
Rimklb	Sst Gaba	1.80601e-186	5.66236e-191	-1.75264	4.61083	6.36347	0.778058	0.943156
Necap1	Sst Gaba	2.46577e-133	7.78436e-138	1.23763	6.89569	5.65806	0.967266	0.891865
Clstn3	Sst Gaba	6.57889e-198	2.06041e-202	1.18077	7.84084	6.66006	0.992446	0.949036
Eno2	Sst Gaba	0	0	2.4043	8.00681	5.60251	0.991367	0.859196
Cops7a	Sst Gaba	9.97233e-67	3.21937e-71	1.20132	5.14587	3.94455	0.846043	0.692257
Iffo1	Sst Gaba	1.56932e-76	5.03777e-81	1.31741	3.08719	1.76978	0.576259	0.341065
Vamp1	Sst Gaba	2.68603e-308	0	2.5985	3.72609	1.12759	0.657194	0.221823
Kcna1	Sst Gaba	0	0	3.76908	4.36488	0.595799	0.715827	0.114342
Kcna6	Sst Gaba	9.5173e-168	2.99023e-172	1.53711	6.81079	5.27368	0.959712	0.850376
Ccnd2	Sst Gaba	6.15727e-107	1.95425e-111	1.86576	3.76693	1.90117	0.592806	0.299902
Nrip2	Sst Gaba	4.20875e-72	1.35421e-76	1.30817	3.18051	1.87234	0.580935	0.356419
Gabarapl1	Sst Gaba	0	0	1.50166	8.63384	7.13218	0.994245	0.972558
Ybx3	Sst Gaba	2.86456e-197	8.97194e-202	-2.00194	3.88146	5.88341	0.689928	0.900033
Smim10l1	Sst Gaba	4.62781e-108	1.46835e-112	1.11824	7.10084	5.9826	0.964029	0.906893
Crebl2	Sst Gaba	1.60954e-137	5.0774e-142	1.70728	3.00581	1.29852	0.558633	0.252532
Ptpro	Sst Gaba	3.4428e-145	1.08458e-149	-2.0473	2.60989	4.65719	0.456835	0.740608
Ldhb	Sst Gaba	4.44868e-87	1.42076e-91	1.46062	4.80976	3.34914	0.79964	0.59621
Bhlhe41	Sst Gaba	7.86879e-88	2.51214e-92	1.11258	1.62552	0.512943	0.307194	0.101927
Fgfr1op2	Sst Gaba	1.66147e-110	5.2695e-115	1.6085	4.71931	3.11082	0.798201	0.570075
Ppfibp1	Sst Gaba	9.4806e-306	0	-2.83013	1.07613	3.90626	0.202518	0.63084
Myadm	Sst Gaba	1.66665e-167	5.23691e-172	2.01944	4.13775	2.11831	0.71295	0.404116
Gm44257	Sst Gaba	9.89294e-50	3.23531e-54	1.03894	2.39555	1.35661	0.441727	0.261026
Tsen34	Sst Gaba	6.81181e-43	2.24508e-47	-1.03264	3.08098	4.11361	0.573022	0.716106
Rps9	Sst Gaba	1.20096e-243	3.74936e-248	-1.06475	7.37273	8.43748	0.978777	0.995753
Ttyh1	Sst Gaba	2.11706e-115	6.70742e-120	1.37095	6.35	4.97905	0.942446	0.812153
Smim17	Sst Gaba	3.87353e-94	1.23373e-98	1.51712	3.74688	2.22976	0.666187	0.420778
Peg3	Sst Gaba	0	0	1.95614	9.18651	7.23037	0.998201	0.944136
Rps5	Sst Gaba	0	0	-1.04495	7.91698	8.96192	0.990647	0.999347
Napa	Sst Gaba	1.26221e-66	4.07507e-71	1.10691	5.70234	4.59544	0.897482	0.779157
Pnmal2	Sst Gaba	9.7582e-240	3.04744e-244	2.01137	7.34028	5.3289	0.97446	0.819667
Gm42372	Sst Gaba	5.35084e-116	1.69502e-120	1.56993	5.61489	4.04496	0.883453	0.694871
Mypop	Sst Gaba	1.45647e-58	4.72863e-63	1.20408	3.73273	2.52866	0.666547	0.475335
Snrpd2	Sst Gaba	1.04176e-49	3.40702e-54	-1.06646	4.15361	5.22007	0.728058	0.828161
Eml2	Sst Gaba	1.8873e-103	5.99658e-108	1.22226	6.60348	5.38121	0.952878	0.850376
Zfp428	Sst Gaba	7.33466e-177	2.30186e-181	-1.8545	4.27038	6.12488	0.735612	0.916694
Rps19	Sst Gaba	0	0	-1.42019	8.20574	9.62593	0.994964	0.999347
Pou2f2	Sst Gaba	2.3848e-59	7.7386e-64	-1.25501	3.43067	4.68568	0.603237	0.761189
Pafah1b3	Sst Gaba	0	0	-2.9774	1.44263	4.42002	0.285252	0.739628
Dmac2	Sst Gaba	8.54855e-47	2.80418e-51	1.07618	3.48996	2.41378	0.633813	0.455733
Tmem91	Sst Gaba	1.78059e-218	5.56818e-223	2.26271	5.3922	3.12949	0.866906	0.555374
Pld3	Sst Gaba	2.38224e-88	7.60371e-93	1.32933	5.85758	4.52824	0.904676	0.751388
Spred3	Sst Gaba	2.01357e-219	6.29614e-224	2.02315	2.71802	0.694865	0.499281	0.13427
Dpf1	Sst Gaba	9.47514e-159	2.98054e-163	-1.82448	3.78037	5.60485	0.671942	0.883371
Zfp260	Sst Gaba	2.8257e-61	9.15383e-66	1.21498	4.60019	3.38521	0.779137	0.609931
Polr2i	Sst Gaba	1.83319e-91	5.8445e-96	-1.35141	4.0571	5.40851	0.717266	0.870957
Arhgap33	Sst Gaba	5.86686e-256	1.83065e-260	-2.16452	3.94917	6.11369	0.701079	0.932702
Scn1b	Sst Gaba	4.77159e-267	1.48828e-271	1.95308	7.34851	5.39542	0.97554	0.850049
Gpi1	Sst Gaba	9.08021e-60	2.94554e-64	1.01501	6.20018	5.18517	0.928058	0.820647
Syt3	Sst Gaba	2.70177e-151	8.50444e-156	1.91266	4.32106	2.4084	0.748201	0.44822
Ptov1	Sst Gaba	2.33419e-81	7.47657e-86	-1.28294	3.93242	5.21535	0.700719	0.859523
Prmt1	Sst Gaba	7.10253e-84	2.27172e-88	-1.43204	2.86866	4.3007	0.53777	0.737014
Slc17a7	Sst Gaba	9.24953e-161	2.90902e-165	1.81199	2.76818	0.956182	0.506835	0.184254
Lin7b	Sst Gaba	4.60705e-44	1.51608e-48	1.02913	3.11871	2.08958	0.580216	0.398889
Ftl1	Sst Gaba	0	0	-1.67493	8.50854	10.1835	0.996043	0.999673
Bax	Sst Gaba	1.88912e-63	6.11129e-68	-1.03407	4.77182	5.80588	0.808273	0.908853
Kcnj11	Sst Gaba	5.2032e-54	1.69568e-58	1.01729	2.20553	1.18823	0.428417	0.23391
Kcnc1	Sst Gaba	1.906e-172	5.98505e-177	1.42017	7.18051	5.76033	0.973381	0.895132
9130015G15Rik	Sst Gaba	1.09732e-82	3.5121e-87	-1.17312	0.745792	1.91891	0.154317	0.363933
Nell1	Sst Gaba	1.38707e-135	4.37659e-140	-1.95928	6.07417	8.03345	0.780935	0.947076
Gabra5	Sst Gaba	2.1428e-40	7.08621e-45	-1.07363	2.00148	3.0751	0.370144	0.515191
A230006K03Rik	Sst Gaba	4.0333e-105	1.28066e-109	2.08218	6.98165	4.89947	0.852878	0.634107
Fam189a1	Sst Gaba	1.54777e-53	5.04621e-58	1.2469	7.04465	5.79775	0.904317	0.789285
Igf1r	Sst Gaba	1.98729e-89	6.34127e-94	-1.20088	5.47296	6.67384	0.855755	0.941849
St8sia2	Sst Gaba	0	0	-5.56704	1.07454	6.64158	0.202518	0.918654
Man2a2	Sst Gaba	1.4739e-139	4.64704e-144	1.61444	6.04972	4.43528	0.916187	0.755962
Rps17	Sst Gaba	8.8052e-266	2.74648e-270	-1.23092	7.17652	8.40744	0.969065	0.994446
Cpeb1	Sst Gaba	1.19685e-171	3.75871e-176	1.99133	3.40856	1.41723	0.607194	0.26854
Homer2	Sst Gaba	8.33564e-44	2.74442e-48	-1.0305	3.79785	4.82835	0.670504	0.792878
Tm6sf1	Sst Gaba	5.31894e-37	1.7685e-41	1.02252	4.66772	3.6452	0.756115	0.618752
Mex3b	Sst Gaba	1.03352e-104	3.28227e-109	-1.57101	1.78082	3.35183	0.347842	0.603071
Cemip	Sst Gaba	3.3672e-91	1.07366e-95	1.62817	3.47594	1.84777	0.565108	0.32473
Abhd17c	Sst Gaba	1.02244e-121	3.23485e-126	-1.68964	2.79972	4.48935	0.529496	0.767723
Me3	Sst Gaba	9.08386e-64	2.93786e-68	1.31192	5.82766	4.51574	0.85036	0.712839
Stim1	Sst Gaba	1.30259e-57	4.23167e-62	1.06348	5.64032	4.57684	0.889928	0.766416
Cckbr	Sst Gaba	3.85245e-95	1.2267e-99	1.0337	1.293	0.259291	0.23705	0.0499837
Tpp1	Sst Gaba	2.21016e-69	7.12198e-74	1.13879	2.22925	1.09046	0.429137	0.216596
Eif3f	Sst Gaba	4.15571e-102	1.3207e-106	-1.28683	4.72745	6.01428	0.805396	0.922248
Stk33	Sst Gaba	3.94882e-78	1.26682e-82	-1.25554	0.907076	2.16262	0.177338	0.381575
Trim66	Sst Gaba	4.90416e-100	1.5593e-104	1.35378	2.29548	0.941699	0.438129	0.18458
Tmem9b	Sst Gaba	1.7486e-49	5.71999e-54	1.01803	5.16238	4.14435	0.854676	0.719373
Nrip3	Sst Gaba	0	0	3.99931	7.33649	3.33718	0.944964	0.545573
Wee1	Sst Gaba	1.25195e-161	3.93659e-166	1.34547	1.56366	0.218192	0.305755	0.0437765
Galnt18	Sst Gaba	2.14835e-49	7.02811e-54	-1.23642	1.81759	3.05402	0.31259	0.485136
Rras2	Sst Gaba	4.83464e-48	1.58373e-52	-1.13124	2.77019	3.90143	0.506835	0.673309
Gprc5b	Sst Gaba	1.82222e-99	5.79494e-104	1.52016	3.09394	1.57378	0.557194	0.302189
Mosmo	Sst Gaba	4.47655e-62	1.44943e-66	1.03438	5.90779	4.87342	0.91259	0.806599
Prkcb	Sst Gaba	8.34993e-242	2.60715e-246	2.22588	8.48481	6.25893	0.989209	0.835675
Sbk1	Sst Gaba	2.77144e-208	8.67322e-213	-1.80098	4.65235	6.45333	0.792446	0.950996
Ypel3	Sst Gaba	0	0	1.71432	7.89572	6.1814	0.991367	0.922248
Cdipt	Sst Gaba	5.66359e-92	1.80547e-96	1.20471	6.21684	5.01212	0.933453	0.825221
Dctpp1	Sst Gaba	4.22483e-71	1.36e-75	-1.32475	2.93181	4.25657	0.548201	0.729827
Bcl7c	Sst Gaba	7.63148e-84	2.44098e-88	-1.37606	3.56127	4.93733	0.644245	0.81738
Stx1b	Sst Gaba	3.76221e-193	1.17882e-197	1.12058	7.8307	6.71012	0.990647	0.956877
Chst15	Sst Gaba	2.95872e-60	9.59379e-65	1.23487	2.72996	1.49509	0.464748	0.274093
Bnip3	Sst Gaba	2.81109e-97	8.94595e-102	1.51873	4.89791	3.37919	0.811151	0.603724
Inpp5a	Sst Gaba	2.26056e-40	7.47664e-45	1.00518	3.955	2.94983	0.706475	0.541
Adgra1	Sst Gaba	0	0	2.76721	6.3217	3.55448	0.930576	0.587716
Fuom	Sst Gaba	4.67684e-139	1.47469e-143	1.8393	4.07448	2.23518	0.715108	0.418491
Sprn	Sst Gaba	2.99192e-53	9.75583e-58	1.00265	5.66118	4.65853	0.896043	0.779157
Zfp941	Sst Gaba	7.58328e-40	2.51019e-44	1.01695	4.09326	3.07631	0.709712	0.557008
Sirt3	Sst Gaba	1.61878e-82	5.18176e-87	1.3438	5.1708	3.827	0.848201	0.673636
Cend1	Sst Gaba	1.63129e-219	5.10048e-224	1.38384	8.01835	6.63451	0.988129	0.940542
Tollip	Sst Gaba	9.70172e-117	3.07299e-121	1.56938	5.24579	3.67641	0.860072	0.659588
Ifitm10	Sst Gaba	3.64504e-137	1.14993e-141	1.93395	4.6465	2.71255	0.754317	0.479582
Ctsd	Sst Gaba	1.40922e-134	4.4476e-139	1.5268	6.32423	4.79743	0.935612	0.794838
Cd81	Sst Gaba	2.27855e-82	7.29392e-87	1.13114	6.42525	5.29411	0.943165	0.844822
Shank2	Sst Gaba	1.08277e-89	3.4547e-94	-1.11326	5.55565	6.66891	0.867986	0.954263
Map2k7	Sst Gaba	2.22033e-41	7.33291e-46	1.01352	3.58791	2.57439	0.652518	0.484156
Abhd13	Sst Gaba	3.29218e-51	1.07524e-55	1.09648	3.0896	1.99312	0.57554	0.383861
Irs2	Sst Gaba	2.34217e-164	7.36208e-169	2.01357	4.16046	2.14689	0.719784	0.399216
Adam9	Sst Gaba	4.24034e-45	1.39402e-49	1.06173	3.64319	2.58146	0.658633	0.481542
Tacc1	Sst Gaba	4.07256e-64	1.31657e-68	1.0082	6.28246	5.27427	0.93705	0.839595
Fgfr1	Sst Gaba	3.93819e-114	1.2482e-118	1.42779	2.29059	0.862793	0.435612	0.171186
Bag4	Sst Gaba	1.07412e-73	3.45311e-78	1.25965	5.13483	3.87519	0.847842	0.682457
Hgsnat	Sst Gaba	7.40542e-44	2.43776e-48	1.03437	3.23358	2.19921	0.598201	0.415877
Saraf	Sst Gaba	2.33547e-59	7.57827e-64	1.05314	5.64434	4.5912	0.897122	0.77393
Dlc1	Sst Gaba	0	0	3.27245	7.0367	3.76425	0.942086	0.574322
Casp3	Sst Gaba	0	0	-2.98438	3.4791	6.46348	0.614388	0.940869
Irf2	Sst Gaba	5.77436e-132	1.82329e-136	1.82067	4.17396	2.35329	0.723381	0.428945
Galnt7	Sst Gaba	4.54808e-54	1.48194e-58	1.22756	4.39297	3.16541	0.72446	0.555701
Msmo1	Sst Gaba	1.89703e-83	6.06954e-88	-1.43483	2.78541	4.22024	0.521583	0.725907
March1	Sst Gaba	4.49739e-124	1.42241e-128	-1.66179	6.96783	8.62962	0.863309	0.976805
Atp6v1b2	Sst Gaba	5.72426e-298	1.78359e-302	1.11206	8.35862	7.24656	0.996403	0.980072
Gmip	Sst Gaba	1.25705e-138	3.96432e-143	-1.74694	1.2958	3.04274	0.257914	0.551454
Tmem59l	Sst Gaba	2.49651e-200	7.81698e-205	2.04283	5.70137	3.65855	0.899281	0.653055
Slc5a5	Sst Gaba	0	0	2.80317	4.57046	1.76729	0.752878	0.329304
Pgls	Sst Gaba	4.25965e-113	1.35038e-117	-1.65361	2.73356	4.38717	0.515827	0.748775
Tmem38a	Sst Gaba	1.23011e-299	3.83272e-304	2.56192	5.72646	3.16454	0.903597	0.571055
Nr3c2	Sst Gaba	3.80912e-109	1.20828e-113	1.54246	2.45435	0.911881	0.425899	0.160405
D830024N08Rik	Sst Gaba	7.10913e-49	2.32629e-53	-1.07146	1.89377	2.96523	0.37482	0.545247
Samd1	Sst Gaba	1.53702e-86	4.90935e-91	-1.42042	1.72896	3.14937	0.343885	0.568115
Palm3	Sst Gaba	1.64383e-96	5.23263e-101	-1.07682	0.335964	1.41278	0.068705	0.27442
Syce2	Sst Gaba	1.8861e-139	5.94684e-144	-1.77029	1.35204	3.12233	0.265827	0.563868
Phkb	Sst Gaba	2.08252e-58	6.76208e-63	1.25884	3.84602	2.58719	0.663669	0.462921
Cyld	Sst Gaba	6.62189e-78	2.12472e-82	1.31173	5.16414	3.85241	0.843165	0.677883
Ogfod1	Sst Gaba	3.20712e-121	1.01488e-125	1.69257	4.66295	2.97039	0.789928	0.548187
Mt3	Sst Gaba	7.30857e-290	2.27802e-294	2.56774	7.68313	5.11539	0.97554	0.743548
Mt1	Sst Gaba	1.19361e-245	3.72597e-250	1.98719	2.34819	0.361004	0.429856	0.0705652
Cx3cl1	Sst Gaba	0	0	1.95427	8.78059	6.82632	0.998201	0.947403
Coq9	Sst Gaba	3.19434e-62	1.0342e-66	1.20108	3.11586	1.91478	0.583094	0.366547
Ndrg4	Sst Gaba	0	0	1.38307	9.9835	8.60043	0.99964	0.995753
Nol3	Sst Gaba	3.22835e-57	1.04922e-61	1.0314	2.14223	1.11083	0.415468	0.220189
4931428F04Rik	Sst Gaba	9.39287e-128	2.9683e-132	-1.72542	2.87655	4.60197	0.543885	0.778504
Gm5914	Sst Gaba	2.40352e-49	7.86314e-54	-1.05703	1.61686	2.67389	0.318345	0.495916
Smpd3	Sst Gaba	0	0	-1.99189	5.49983	7.49172	0.863669	0.983339
Zfp821	Sst Gaba	2.788e-45	9.16142e-50	-1.01249	3.66953	4.68201	0.665468	0.795165
Zfp612	Sst Gaba	7.91488e-129	2.50075e-133	1.7737	4.04688	2.27318	0.706475	0.427638
Il34	Sst Gaba	6.7579e-89	2.15666e-93	1.57694	4.35644	2.7795	0.713669	0.496243
Ddx19b	Sst Gaba	3.63917e-46	1.1945e-50	1.05089	3.20562	2.15473	0.597842	0.410977
Maf	Sst Gaba	7.72316e-72	2.48525e-76	-1.02813	8.34542	9.37355	0.965827	0.983012
Cmc2	Sst Gaba	1.79742e-65	5.80505e-70	1.22036	3.01914	1.79878	0.564748	0.347599
Atmin	Sst Gaba	8.19767e-106	2.60243e-110	1.58535	3.80708	2.22174	0.682014	0.423718
Cotl1	Sst Gaba	5.11869e-131	1.61672e-135	-1.75708	2.9939	4.75098	0.556115	0.792878
6430548M08Rik	Sst Gaba	8.36445e-174	2.62604e-178	2.10039	5.204	3.10361	0.82518	0.551127
Gse1	Sst Gaba	1.30472e-55	4.24519e-60	1.17875	2.95683	1.77808	0.532374	0.325711
Zcchc14	Sst Gaba	1.51391e-94	4.8212e-99	-1.15317	5.22023	6.37341	0.846763	0.948056
Mvd	Sst Gaba	5.31658e-169	1.67031e-173	-1.86932	1.00967	2.87898	0.202158	0.526299
Cbfa2t3	Sst Gaba	1.52431e-142	4.80385e-147	-1.91659	3.53776	5.45435	0.616906	0.833714
Spata2l	Sst Gaba	2.58781e-92	8.24879e-97	1.35385	2.52132	1.16747	0.478777	0.228683
Tubb3	Sst Gaba	0	0	-1.33057	7.37477	8.70534	0.97554	0.99804
Rhou	Sst Gaba	4.7509e-53	1.54949e-57	-1.1626	2.34935	3.51195	0.442806	0.624632
2310022B05Rik	Sst Gaba	1.14629e-121	3.62681e-126	-1.54941	0.933328	2.48274	0.189568	0.454427
Trim67	Sst Gaba	0	0	-4.29374	1.65568	5.94942	0.317266	0.902646
Kcnk1	Sst Gaba	1.93692e-72	6.23125e-77	1.34721	3.95667	2.60946	0.701439	0.477948
Msantd4	Sst Gaba	3.29707e-47	1.08097e-51	1.08833	4.06818	2.97986	0.71223	0.547207
Trpc6	Sst Gaba	1.24703e-140	3.93124e-145	2.18021	3.62173	1.44152	0.526978	0.230644
Endod1	Sst Gaba	2.53111e-58	8.21948e-63	1.06812	5.80466	4.73654	0.896763	0.781444
Gpr83	Sst Gaba	1.67026e-240	5.21581e-245	2.0624	2.33076	0.268358	0.389928	0.049657
Panx1	Sst Gaba	5.18155e-53	1.69e-57	-1.15682	2.84897	4.00579	0.527338	0.701078
Taf1d	Sst Gaba	1.13294e-59	3.67586e-64	-1.1115	4.10895	5.22045	0.721223	0.851682
Shfl	Sst Gaba	1.11312e-67	3.59118e-72	1.283	4.09002	2.80702	0.723741	0.518785
Icam5	Sst Gaba	2.63883e-73	8.4858e-78	1.03965	1.70286	0.66321	0.333094	0.132636
Pde4a	Sst Gaba	5.41248e-129	1.71005e-133	1.36049	6.66452	5.30403	0.959353	0.844169
Ldlr	Sst Gaba	2.52684e-81	8.09392e-86	-1.32095	1.13468	2.45563	0.218705	0.443646
Rab3d	Sst Gaba	4.58109e-76	1.47089e-80	-1.206	1.03181	2.23781	0.206475	0.422084
Igsf9b	Sst Gaba	3.55522e-141	1.12057e-145	1.69813	6.32478	4.62665	0.929496	0.744528
Opcml	Sst Gaba	1.00919e-107	3.20235e-112	1.61702	9.91064	8.29361	0.989568	0.903626
Aplp2	Sst Gaba	9.14726e-245	2.85549e-249	1.01427	8.32062	7.30635	0.996403	0.979745
Srpr	Sst Gaba	5.8364e-45	1.91905e-49	1.03617	4.43609	3.39992	0.768705	0.616139
Nrgn	Sst Gaba	3.6229e-176	1.13706e-180	2.0751	7.2828	5.2077	0.949281	0.774583
AW551984	Sst Gaba	6.492e-91	2.07048e-95	-1.64826	3.35823	5.00649	0.559353	0.768703
Clmp	Sst Gaba	1.98545e-124	6.27869e-129	-1.13236	6.85955	7.99192	0.934892	0.983012
Gm48742	Sst Gaba	4.13839e-128	1.30775e-132	-1.7268	3.76464	5.49144	0.664748	0.851029
Sorl1	Sst Gaba	1.11436e-160	3.50483e-165	2.01192	5.33547	3.32355	0.840288	0.578896
Tbcel	Sst Gaba	1.14849e-59	3.72643e-64	1.19747	4.33107	3.1336	0.756835	0.571055
Thy1	Sst Gaba	0	0	2.36286	8.63602	6.27316	0.996403	0.870631
C2cd2l	Sst Gaba	3.01057e-81	9.64432e-86	1.38264	4.39827	3.01563	0.765108	0.557008
Trappc4	Sst Gaba	5.35363e-55	1.7426e-59	-1.04029	4.40193	5.44222	0.763669	0.868017
Phldb1	Sst Gaba	1.91977e-132	6.06161e-137	-1.65736	1.18309	2.84045	0.238489	0.526952
Tmem25	Sst Gaba	1.14002e-105	3.61923e-110	1.46987	2.79692	1.32705	0.532014	0.262333
Scn2b	Sst Gaba	0	0	4.17325	6.69979	2.52654	0.947842	0.464881
Fxyd6	Sst Gaba	7.0097e-196	2.19602e-200	-2.48861	4.88373	7.37234	0.666547	0.942176
Sik3	Sst Gaba	6.71939e-85	2.14794e-89	1.02159	6.85525	5.83366	0.964748	0.892845
Gm11149	Sst Gaba	1.10762e-59	3.59361e-64	-1.21601	2.09067	3.30668	0.406115	0.588697
Dlat	Sst Gaba	4.04014e-80	1.29467e-84	1.10778	6.2844	5.17662	0.93741	0.837961
AI593442	Sst Gaba	9.97701e-123	3.15618e-127	1.34792	7.00426	5.65634	0.965108	0.860503
Idh3a	Sst Gaba	4.97456e-134	1.57025e-138	1.37526	6.65929	5.28403	0.955396	0.851029
Csk	Sst Gaba	1.49494e-98	4.75551e-103	-1.35683	4.3617	5.71854	0.756475	0.893172
Insyn1	Sst Gaba	5.2523e-71	1.69107e-75	1.1743	5.62229	4.44799	0.88777	0.758249
Cd276	Sst Gaba	4.46039e-98	1.41924e-102	-1.50378	1.77919	3.28297	0.351079	0.597844
Neo1	Sst Gaba	2.88978e-86	9.23135e-91	-1.06543	5.49686	6.56228	0.873022	0.953937
Rplp1	Sst Gaba	0	0	-1.01086	9.87159	10.8825	1	1
Coro2b	Sst Gaba	6.42859e-91	2.0502e-95	1.31304	5.92371	4.61067	0.907554	0.771317
Rpl4	Sst Gaba	0	0	-1.21014	7.16027	8.3704	0.973381	0.99706
Snapc5	Sst Gaba	4.75336e-54	1.54893e-58	1.1533	4.20252	3.04922	0.73741	0.557334
Map2k1	Sst Gaba	1.49686e-173	4.69958e-178	1.97817	5.2326	3.25443	0.855036	0.58739
Usp3	Sst Gaba	6.8464e-86	2.18749e-90	-1.48812	2.74257	4.23069	0.506835	0.716106
Vps13c	Sst Gaba	1.14315e-69	3.68284e-74	1.31215	4.45379	3.14164	0.759712	0.567788
Rora	Sst Gaba	2.49228e-241	7.78229e-246	2.51398	7.59212	5.07814	0.952518	0.741588
Ccpg1	Sst Gaba	9.10486e-93	2.90167e-97	1.47388	4.65793	3.18405	0.794964	0.579549
Rab27a	Sst Gaba	3.77757e-67	1.21908e-71	1.28012	3.09036	1.81024	0.56223	0.334531
Fam214a	Sst Gaba	7.46892e-73	2.4022e-77	1.34666	4.5093	3.16263	0.765827	0.569422
Lysmd2	Sst Gaba	2.44621e-117	7.74805e-122	1.66757	4.45506	2.78749	0.769784	0.517805
Lrrc1	Sst Gaba	2.23322e-58	7.25166e-63	-1.1494	1.35083	2.50023	0.26295	0.447893
Gclc	Sst Gaba	1.0691e-54	3.48163e-59	1.1655	3.89523	2.72973	0.694604	0.506697
Ick	Sst Gaba	1.92902e-94	6.14358e-99	-1.49852	2.88005	4.37857	0.543165	0.751715
Mei4	Sst Gaba	3.47109e-36	1.15561e-40	-1.02387	1.48168	2.50555	0.248561	0.404443
Mthfs	Sst Gaba	3.46131e-54	1.12761e-58	1.23458	4.21523	2.98065	0.702878	0.526299
Rasgrf1	Sst Gaba	0	0	3.92735	6.58687	2.65952	0.86295	0.418817
Dipk2a	Sst Gaba	1.20798e-67	3.89747e-72	1.3775	3.71744	2.33994	0.62446	0.421431
Tfdp2	Sst Gaba	9.95544e-57	3.23691e-61	1.20232	3.50015	2.29783	0.626259	0.425025
Slc35g2	Sst Gaba	6.88025e-123	2.17647e-127	1.56916	2.78668	1.21753	0.530216	0.239791
Cdv3	Sst Gaba	1.08781e-113	3.44799e-118	-1.20632	5.49579	6.70211	0.870144	0.95949
Acad11	Sst Gaba	4.74561e-80	1.52083e-84	1.01759	1.52667	0.509071	0.302518	0.101927
Pcbp4	Sst Gaba	4.9134e-144	1.54816e-148	-1.60258	4.3075	5.91008	0.747482	0.917674
Bsn	Sst Gaba	4.88026e-148	1.53661e-152	1.19496	7.22658	6.03163	0.977698	0.919634
Pdcd6ip	Sst Gaba	2.1421e-76	6.87718e-81	1.34313	4.47702	3.13389	0.772302	0.573995
Rpsa	Sst Gaba	0	0	-1.56735	8.91354	10.4809	0.996043	1
Tmem158	Sst Gaba	3.551e-91	1.1323e-95	-1.43983	4.13948	5.57931	0.695324	0.869977
Gm39469	Sst Gaba	1.37568e-48	4.50275e-53	1.08657	3.24079	2.15422	0.598201	0.408037
Utrn	Sst Gaba	3.04323e-213	9.5199e-218	2.05481	8.02578	5.97097	0.975899	0.831101
Plagl1	Sst Gaba	9.28275e-60	3.01134e-64	1.23693	2.81003	1.5731	0.489568	0.281934
Abracl	Sst Gaba	1.04337e-87	3.3311e-92	-1.38857	1.27404	2.66261	0.253957	0.479909
Ccdc28a	Sst Gaba	6.44733e-127	2.03804e-131	1.35784	1.90386	0.546019	0.372662	0.109441
Map7	Sst Gaba	2.69115e-69	8.67301e-74	1.39341	4.39511	3.0017	0.732374	0.515518
Pde7b	Sst Gaba	5.10463e-71	1.64342e-75	1.24157	2.07138	0.829816	0.338129	0.145051
Rps12	Sst Gaba	0	0	-1.21026	8.42942	9.63968	0.993525	0.999673
Moxd1	Sst Gaba	1.70408e-152	5.36279e-157	1.99181	2.84955	0.857733	0.431295	0.153218
Akap7	Sst Gaba	3.90321e-146	1.22947e-150	-1.05456	6.75633	7.8109	0.95036	0.987586
Tmem200a	Sst Gaba	6.711e-92	2.13944e-96	-1.53044	1.27657	2.80701	0.231655	0.471088
Ptprk	Sst Gaba	4.83116e-27	1.63868e-31	-1.08541	2.3692	3.45461	0.356835	0.498203
Tpd52l1	Sst Gaba	1.31907e-151	4.1518e-156	-1.73228	0.724449	2.45673	0.143525	0.436132
Nkain2	Sst Gaba	2.35405e-140	7.42157e-145	-1.25971	9.23588	10.4956	0.970144	0.997386
Tspyl1	Sst Gaba	1.0604e-120	3.35612e-125	1.22516	6.71949	5.49433	0.96295	0.875858
Hdac2	Sst Gaba	6.61149e-53	2.15646e-57	-1.05666	4.06118	5.11784	0.716547	0.842208
Fyn	Sst Gaba	2.41275e-161	7.58727e-166	-1.01057	6.68451	7.69509	0.953597	0.992486
Cdk19	Sst Gaba	2.24462e-96	7.14527e-101	-1.56853	3.42771	4.99625	0.607554	0.797452
Cd24a	Sst Gaba	0	0	-3.31107	0.582495	3.89357	0.113669	0.620385
Mcu	Sst Gaba	7.64924e-79	2.45325e-83	-1.16496	5.17979	6.34475	0.834892	0.919634
Spock2	Sst Gaba	0	0	1.11343	8.95438	7.84095	0.999281	0.990526
Psap	Sst Gaba	0	0	1.21741	8.75237	7.53496	0.997482	0.984319
H2afy2	Sst Gaba	7.1471e-119	2.26281e-123	-1.55323	3.89156	5.44479	0.694964	0.872917
Ddx21	Sst Gaba	5.07727e-43	1.67307e-47	-1.00992	1.86418	2.8741	0.370504	0.525972
Slc25a16	Sst Gaba	2.56814e-46	8.42786e-51	1.06466	3.52496	2.4603	0.644604	0.464881
Dnajc12	Sst Gaba	2.51897e-83	8.05992e-88	1.14261	1.87302	0.73041	0.365827	0.145704
Ctnna3	Sst Gaba	1.36863e-108	4.34181e-113	1.87489	4.05547	2.18058	0.641007	0.354786
Lrrtm3	Sst Gaba	1.0779e-187	3.37867e-192	2.66972	5.13292	2.46319	0.726259	0.379615
Zfp365	Sst Gaba	0	0	2.9505	5.83117	2.88067	0.892446	0.524338
Arid5b	Sst Gaba	1.00601e-182	3.15553e-187	2.1736	3.8021	1.62851	0.645324	0.296308
Zwint	Sst Gaba	0	0	1.13078	9.68651	8.55573	0.999281	0.9951
Lrrc75b	Sst Gaba	4.19972e-44	1.38194e-48	-1.05495	2.37423	3.42918	0.452518	0.615158
Chchd10	Sst Gaba	2.90298e-271	9.054e-276	2.29874	7.21396	4.91522	0.965108	0.770336
Prmt2	Sst Gaba	3.21804e-56	1.04662e-60	-1.02623	4.64119	5.66742	0.779137	0.892192
Gatd3a	Sst Gaba	7.00558e-50	2.29083e-54	1.09109	3.1766	2.08551	0.586691	0.401176
Pdxk	Sst Gaba	9.45645e-208	2.95949e-212	1.88367	6.6295	4.74584	0.951799	0.786018
Palm	Sst Gaba	2.9736e-157	9.35505e-162	-1.65196	4.36089	6.01286	0.758993	0.921921
Plppr3	Sst Gaba	8.41521e-212	2.63296e-216	-2.11158	3.36102	5.4726	0.61295	0.880105
Cbarp	Sst Gaba	0	0	1.60529	8.25618	6.6509	0.995324	0.947076
Mex3d	Sst Gaba	5.86723e-61	1.90124e-65	-1.15789	1.54421	2.7021	0.310432	0.501797
Diras1	Sst Gaba	1.60464e-84	5.13041e-89	1.06384	6.59408	5.53025	0.954317	0.872264
Zbtb7a	Sst Gaba	1.69762e-301	5.28919e-306	2.59559	5.99356	3.39797	0.902878	0.613198
Matk	Sst Gaba	9.10078e-61	2.94982e-65	1.2271	4.26882	3.04172	0.745324	0.550147
Nfic	Sst Gaba	5.43047e-104	1.72516e-108	1.50192	5.38987	3.88795	0.86223	0.68311
Gm16105	Sst Gaba	9.57063e-89	3.05449e-93	-1.48855	2.22271	3.71126	0.421942	0.652728
Chst11	Sst Gaba	5.9852e-57	1.94559e-61	1.1166	2.55374	1.43714	0.476619	0.274093
Aldh1l2	Sst Gaba	4.89754e-93	1.56062e-97	-1.34619	0.967962	2.31416	0.193165	0.428291
1500009L16Rik	Sst Gaba	4.34739e-127	1.37415e-131	-1.57125	4.39077	5.96201	0.745683	0.90526
Syn3	Sst Gaba	2.59858e-185	8.14831e-190	-2.16048	4.6814	6.84187	0.745683	0.898073
Timp3	Sst Gaba	3.91114e-85	1.25005e-89	1.73638	4.23175	2.49537	0.606475	0.443319
Ascl1	Sst Gaba	9.02862e-65	2.91763e-69	-1.24042	1.45561	2.69603	0.279137	0.477295
Igf1	Sst Gaba	1.22864e-38	4.07468e-43	1.05747	6.87342	5.81595	0.901799	0.793858
Chpt1	Sst Gaba	1.1462e-75	3.68091e-80	1.36008	4.67	3.30993	0.785971	0.590657
Slc17a8	Sst Gaba	6.80614e-69	2.19426e-73	-1.40354	0.953241	2.35678	0.156475	0.340412
Uhrf1bp1l	Sst Gaba	1.57811e-90	5.03399e-95	1.32908	5.60594	4.27686	0.892086	0.735054
Tmcc3	Sst Gaba	5.80645e-214	1.81633e-218	2.59932	5.63552	3.0362	0.815468	0.508331
Gm47033	Sst Gaba	4.66482e-30	1.57017e-34	1.03954	3.55617	2.51663	0.558993	0.400523
Slc6a15	Sst Gaba	5.54761e-75	1.78196e-79	-1.17559	4.83663	6.01222	0.802518	0.903626
Csrp2	Sst Gaba	7.75426e-84	2.48033e-88	-1.10721	0.524536	1.63175	0.108273	0.306436
Rap1b	Sst Gaba	4.69104e-65	1.51549e-69	-1.02175	4.99022	6.01197	0.830935	0.916041
Tbc1d30	Sst Gaba	3.40319e-138	1.07346e-142	1.65253	6.11455	4.46202	0.919784	0.744201
Srgap1	Sst Gaba	3.47795e-146	1.09549e-150	-2.0633	2.50702	4.57032	0.43741	0.731134
March9	Sst Gaba	9.83847e-53	3.20942e-57	-1.08191	3.66684	4.74875	0.666547	0.803986
Os9	Sst Gaba	3.77185e-53	1.23002e-57	1.13225	4.41695	3.2847	0.76295	0.595884
Arhgef25	Sst Gaba	6.44381e-59	2.09126e-63	1.19553	3.43727	2.24174	0.628417	0.423718
Gls2	Sst Gaba	1.58722e-186	4.97624e-191	1.85747	2.68225	0.824779	0.503237	0.165305
Rps26	Sst Gaba	0	0	-1.18102	7.85792	9.03895	0.988849	0.99804
Ikzf4	Sst Gaba	3.22327e-55	1.049e-59	-1.16771	3.15178	4.31949	0.581295	0.738974
Selenom	Sst Gaba	8.13441e-53	2.65328e-57	1.02836	6.20931	5.18095	0.908993	0.811826
Dusp18	Sst Gaba	1.01743e-127	3.21533e-132	-1.50249	0.690196	2.19268	0.140647	0.406403
Mtfp1	Sst Gaba	2.08318e-305	0	2.6406	4.30648	1.66589	0.751079	0.320484
Nefh	Sst Gaba	2.83891e-142	8.94766e-147	1.58225	2.22891	0.646656	0.406835	0.126756
Ap1b1	Sst Gaba	1.6556e-62	5.3593e-67	1.03875	5.84969	4.81094	0.910432	0.803332
Ogdh	Sst Gaba	3.10991e-105	9.87429e-110	1.06247	6.95995	5.89748	0.970863	0.906566
H2afv	Sst Gaba	3.11185e-46	1.02138e-50	1.06445	3.34086	2.27641	0.617266	0.428618
Purb	Sst Gaba	0	0	1.393	9.07142	7.67842	0.998921	0.979418
Ramp3	Sst Gaba	1.03461e-133	3.26601e-138	-1.55663	0.552985	2.10962	0.109712	0.371121
Adcy1	Sst Gaba	0	0	-1.20307	8.3759	9.57897	0.990647	0.998367
Vwc2	Sst Gaba	1.86397e-43	6.13975e-48	1.30162	4.63094	3.32932	0.67554	0.508984
Grb10	Sst Gaba	2.89215e-127	9.1408e-132	1.81889	3.81801	1.99912	0.656835	0.363933
Vstm2a	Sst Gaba	2.24326e-104	7.12487e-109	1.24235	8.65523	7.41287	0.984532	0.920287
Ppp3r1	Sst Gaba	0	0	1.22606	8.37908	7.15302	0.996403	0.974191
Spred2	Sst Gaba	3.37041e-234	1.05293e-238	2.35473	5.94528	3.59055	0.902158	0.608298
Mdh1	Sst Gaba	2.31088e-199	7.23643e-204	1.55448	7.25568	5.7012	0.97446	0.886638
Zrsr1	Sst Gaba	1.57981e-47	5.17783e-52	1.07534	3.24801	2.17268	0.598201	0.412284
Gm12064	Sst Gaba	7.91615e-44	2.60614e-48	-1.06875	2.24908	3.31783	0.427698	0.583796
Acyp2	Sst Gaba	1.09463e-59	3.55134e-64	1.09223	6.10325	5.01102	0.909353	0.793858
Insyn2b	Sst Gaba	6.8355e-160	2.14993e-164	-1.73701	0.539943	2.27695	0.105755	0.397256
Mat2b	Sst Gaba	3.6095e-95	1.1493e-99	1.49783	3.72565	2.22782	0.676259	0.423391
Gabra1	Sst Gaba	1.8284e-174	5.73959e-179	2.3833	5.8987	3.5154	0.820144	0.576936
Rack1	Sst Gaba	0	0	-1.81291	6.55458	8.36749	0.947482	0.994446
Mgat4b	Sst Gaba	1.0923e-183	3.42553e-188	-1.87798	3.97501	5.85299	0.705396	0.906566
Hnrnpab	Sst Gaba	6.92764e-172	2.17556e-176	-1.27321	5.96234	7.23554	0.914748	0.981379
Nhp2	Sst Gaba	1.43434e-46	4.70583e-51	-1.0878	2.64528	3.73308	0.501439	0.657628
Cdkl3	Sst Gaba	1.20121e-50	3.92515e-55	-1.1645	2.48696	3.65146	0.464029	0.630186
Sowaha	Sst Gaba	3.0725e-79	9.85155e-84	1.14987	1.95215	0.802281	0.375899	0.157138
Sept8	Sst Gaba	3.25025e-230	1.01561e-234	2.33059	5.05642	2.72583	0.828058	0.508004
Acsl6	Sst Gaba	4.78899e-74	1.53937e-78	1.17174	5.86255	4.69082	0.90036	0.787978
Fnip1	Sst Gaba	2.0169e-58	6.5488e-63	1.10906	5.41024	4.30118	0.863309	0.737667
Gpx3	Sst Gaba	3.3486e-77	1.07461e-81	1.24839	2.07431	0.825917	0.351079	0.155178
Sh3bp5l	Sst Gaba	8.61439e-75	2.76741e-79	1.33791	3.99008	2.65217	0.71223	0.498203
Tom1l2	Sst Gaba	1.312e-90	4.18501e-95	1.00904	6.79951	5.79046	0.959353	0.90526
Mapk7	Sst Gaba	6.35142e-141	2.00209e-145	-1.72631	1.24144	2.96775	0.25	0.54786
Specc1	Sst Gaba	1.70629e-171	5.35877e-176	2.1116	3.89721	1.78561	0.660432	0.325711
Cenpv	Sst Gaba	5.41214e-54	1.76389e-58	-1.00631	4.61846	5.62477	0.783094	0.888598
Arhgap44	Sst Gaba	2.73618e-131	8.64102e-136	1.18183	7.08975	5.90792	0.97554	0.9033
Kcnab3	Sst Gaba	2.05443e-92	6.54799e-97	1.11881	1.62042	0.501608	0.31223	0.101601
Efnb3	Sst Gaba	9.28147e-108	2.9451e-112	-1.41869	5.15152	6.57021	0.809712	0.938255
Atp1b2	Sst Gaba	3.87824e-65	1.2527e-69	1.25481	6.03569	4.78088	0.872302	0.762169
Zbtb4	Sst Gaba	7.39169e-91	2.3575e-95	1.36312	5.57688	4.21376	0.876978	0.7295
Mink1	Sst Gaba	4.4555e-57	1.44819e-61	1.16296	4.38658	3.22361	0.761871	0.59033
Camta2	Sst Gaba	1.64305e-107	5.21422e-112	1.49902	5.28523	3.78622	0.865108	0.674289
Wscd1	Sst Gaba	1.10565e-62	3.57875e-67	1.24585	2.93524	1.68939	0.526259	0.309376
Pitpnm3	Sst Gaba	3.18979e-60	1.03437e-64	1.21928	5.43792	4.21865	0.852518	0.691277
Mir22hg	Sst Gaba	1.2411e-114	3.93264e-119	1.63677	3.4898	1.85303	0.633453	0.353479
Slc43a2	Sst Gaba	6.77588e-70	2.18232e-74	1.29926	4.87076	3.5715	0.804317	0.62986
Nxn	Sst Gaba	2.07272e-66	6.69223e-71	-1.23421	1.14222	2.37643	0.217626	0.407057
Coro6	Sst Gaba	4.17911e-274	1.30329e-278	2.28376	2.91628	0.632516	0.525899	0.124469
Ankrd13b	Sst Gaba	4.70838e-121	1.49004e-125	-1.63649	3.32614	4.96264	0.615827	0.823914
Traf4	Sst Gaba	6.15852e-113	1.95242e-117	-1.44154	0.871155	2.31269	0.176978	0.437112
Rpl23a	Sst Gaba	0	0	-1.28687	7.59031	8.87719	0.981295	0.998693
2610507B11Rik	Sst Gaba	4.57943e-55	1.49051e-59	1.07533	5.25711	4.18178	0.855396	0.724273
Omg	Sst Gaba	1.66e-68	5.35243e-73	1.29905	4.25546	2.95641	0.743165	0.538059
Rhbdl3	Sst Gaba	1.43467e-108	4.55147e-113	1.08155	1.32732	0.245773	0.253597	0.0480235
Asic2	Sst Gaba	1.63912e-165	5.15186e-170	1.82838	9.53398	7.7056	0.982014	0.901339
Ypel2	Sst Gaba	2.23705e-224	6.99273e-229	2.30139	3.75978	1.45838	0.660072	0.27344
Msi2	Sst Gaba	1.64276e-72	5.28405e-77	1.00186	7.10453	6.10266	0.96259	0.893172
Ankfn1	Sst Gaba	2.44341e-85	7.80866e-90	1.55377	3.2497	1.69593	0.536691	0.292715
Gm45716	Sst Gaba	2.32274e-52	7.57876e-57	-1.13018	2.21288	3.34306	0.432734	0.603724
Hlf	Sst Gaba	1.90542e-166	5.98774e-171	2.18971	6.80379	4.61407	0.906475	0.698465
Car10	Sst Gaba	1.0651e-109	3.37849e-114	2.14748	5.82395	3.67647	0.795683	0.515518
Nme2	Sst Gaba	1.73612e-283	5.41287e-288	-1.76362	5.80951	7.57312	0.897842	0.985952
Ankrd40	Sst Gaba	1.47481e-100	4.68819e-105	1.55266	4.07624	2.52359	0.719424	0.474028
Samd14	Sst Gaba	1.45781e-196	4.5665e-201	-1.88401	4.25606	6.14006	0.735252	0.929762
Pdk2	Sst Gaba	9.77205e-107	3.10165e-111	1.39938	2.37057	0.971198	0.455396	0.191767
Kat7	Sst Gaba	5.38865e-45	1.77165e-49	1.04978	4.28235	3.23257	0.744964	0.58935
Pnpo	Sst Gaba	7.61136e-212	2.3813e-216	2.20368	3.92855	1.72487	0.696763	0.334531
Srcin1	Sst Gaba	4.88954e-288	1.52417e-292	1.10217	8.71024	7.60808	0.996763	0.981052
Pcgf2	Sst Gaba	2.19728e-46	7.21009e-51	-1.06148	2.08295	3.14444	0.404676	0.574649
B230217C12Rik	Sst Gaba	3.03891e-66	9.81244e-71	1.26311	4.41582	3.15271	0.76223	0.575302
Stac2	Sst Gaba	4.23258e-152	1.33209e-156	1.96445	4.05068	2.08623	0.693165	0.387128
Fbxl20	Sst Gaba	5.12747e-71	1.65083e-75	1.22038	5.3906	4.17022	0.864029	0.721333
Wipf2	Sst Gaba	2.01181e-136	6.347e-141	1.74585	5.30497	3.55912	0.855036	0.635087
Igfbp4	Sst Gaba	3.29781e-115	1.04487e-119	1.4662	2.11669	0.650495	0.367626	0.122836
Krt222	Sst Gaba	2.13156e-118	6.7497e-123	1.68955	4.80166	3.11211	0.801079	0.561254
Hap1	Sst Gaba	2.48469e-105	7.8889e-110	1.92464	4.37049	2.44584	0.675899	0.382555
Kcnh4	Sst Gaba	1.06291e-84	3.39804e-89	-1.00373	0.329505	1.33323	0.0669065	0.253839
Stat3	Sst Gaba	1.6809e-44	5.52926e-49	1.04681	3.22981	2.183	0.595324	0.41163
Cntnap1	Sst Gaba	0	0	4.83759	6.12123	1.28363	0.905036	0.247631
Psme3	Sst Gaba	6.3496e-47	2.08259e-51	1.06166	4.19315	3.13149	0.741367	0.575956
Rdm1	Sst Gaba	1.71634e-51	5.60456e-56	-1.10265	1.21455	2.31721	0.227698	0.394316
Dusp3	Sst Gaba	0	0	2.97971	6.93956	3.95986	0.961151	0.673636
Mpp2	Sst Gaba	2.17535e-166	6.83621e-171	1.98439	5.02128	3.03688	0.829496	0.548187
Fam171a2	Sst Gaba	4.87415e-125	1.54123e-129	-1.55105	4.06727	5.61833	0.716906	0.892519
Acbd4	Sst Gaba	1.7642e-79	5.65502e-84	1.08513	1.76042	0.675284	0.346763	0.135903
Hexim1	Sst Gaba	1.60132e-55	5.21042e-60	1.12401	2.84843	1.72442	0.532734	0.332898
Fmnl1	Sst Gaba	3.97754e-74	1.2785e-78	1.14177	2.09076	0.948994	0.404317	0.189154
Nsf	Sst Gaba	0	0	1.2876	9.36105	8.07345	1	0.990199
Arf2	Sst Gaba	2.89018e-41	9.54644e-46	-1.01067	2.97754	3.98821	0.561151	0.701078
Mapt	Sst Gaba	0	0	-1.24488	8.75913	10.004	0.998201	0.999673
Gm11659	Sst Gaba	2.06216e-68	6.64934e-73	-1.23374	1.54752	2.78127	0.310072	0.512904
Cyb561	Sst Gaba	2.46762e-80	7.90703e-85	1.39842	3.54354	2.14512	0.642086	0.402156
Psmc5	Sst Gaba	3.93294e-94	1.25269e-98	1.52797	4.31697	2.78901	0.739928	0.515191
Cacng4	Sst Gaba	0	0	-3.20548	4.09956	7.30504	0.651799	0.975172
Amz2	Sst Gaba	2.52858e-98	8.04486e-103	-1.4471	3.59963	5.04672	0.655755	0.836655
Abca8b	Sst Gaba	1.05114e-149	3.30911e-154	1.86193	3.24208	1.38015	0.580216	0.258086
Abca5	Sst Gaba	8.01857e-54	2.61387e-58	1.13735	4.73919	3.60184	0.792446	0.63868
2610035D17Rik	Sst Gaba	6.22094e-51	2.03246e-55	1.13554	3.16371	2.02817	0.572662	0.374387
Cdc42ep4	Sst Gaba	3.94477e-73	1.26862e-77	-1.03481	0.603778	1.63859	0.12446	0.316563
Hid1	Sst Gaba	5.3802e-42	1.77512e-46	1.01859	3.70631	2.68772	0.673381	0.502777
Jpt1	Sst Gaba	0	0	-3.07526	4.39068	7.46594	0.748921	0.984972
Cygb	Sst Gaba	9.11561e-41	3.01323e-45	1.00749	4.79635	3.78886	0.795324	0.658282
Mgat5b	Sst Gaba	5.05155e-197	1.58222e-201	-2.22151	2.46174	4.68325	0.448201	0.782097
Timp2	Sst Gaba	2.84789e-185	8.93035e-190	1.07125	8.32623	7.25499	0.993885	0.970598
Tbc1d16	Sst Gaba	2.16496e-243	6.75937e-248	-2.31512	3.01462	5.32973	0.564748	0.860176
Gaa	Sst Gaba	2.92195e-227	9.13224e-232	2.20441	5.92631	3.7219	0.905755	0.658282
Baiap2	Sst Gaba	8.27901e-87	2.6442e-91	1.41542	2.86623	1.45082	0.515468	0.275727
Faap100	Sst Gaba	1.24311e-63	4.02067e-68	-1.22587	3.31742	4.54329	0.606115	0.77393
Rac3	Sst Gaba	0	0	-2.25948	5.75509	8.01457	0.87482	0.994446
Fasn	Sst Gaba	3.20247e-76	1.02818e-80	-1.1545	4.60644	5.76094	0.789928	0.901013
Fn3k	Sst Gaba	2.79503e-113	8.86019e-118	1.18412	1.58429	0.400171	0.313669	0.0797125
Dnajc27	Sst Gaba	5.38836e-162	1.69413e-166	1.82662	5.75957	3.93296	0.893885	0.690951
Mycn	Sst Gaba	7.12763e-63	2.30675e-67	-1.22537	1.68423	2.9096	0.328058	0.522705
Lpin1	Sst Gaba	9.9411e-48	3.25746e-52	1.06435	3.05536	1.99101	0.570144	0.379941
E2f6	Sst Gaba	1.90092e-52	6.20182e-57	1.10556	2.98695	1.88139	0.558273	0.360013
Kcnf1	Sst Gaba	1.45781e-187	4.56965e-192	2.19459	4.90378	2.70919	0.798921	0.487422
Odc1	Sst Gaba	8.33652e-49	2.7281e-53	-1.07674	3.52034	4.59709	0.63777	0.77785
Sox11	Sst Gaba	0	0	-4.09605	3.73498	7.83103	0.631655	0.980399
Bcap29	Sst Gaba	1.17821e-45	3.86971e-50	1.08906	3.90469	2.81564	0.682734	0.515844
Gpr22	Sst Gaba	1.20729e-85	3.85777e-90	1.40526	2.84822	1.44296	0.514029	0.2705
Prkar2b	Sst Gaba	6.47328e-205	2.02619e-209	-1.58386	6.01213	7.59599	0.890647	0.982032
Bzw2	Sst Gaba	9.41677e-129	2.97538e-133	-1.26346	5.5105	6.77396	0.876259	0.963411
Arl4a	Sst Gaba	2.48697e-79	7.97311e-84	-1.08084	5.33591	6.41675	0.860791	0.935642
Ifrd1	Sst Gaba	8.88721e-55	2.89382e-59	-1.14042	3.59993	4.74035	0.651439	0.785364
Immp2l	Sst Gaba	1.49285e-172	4.68742e-177	2.29946	4.87072	2.57126	0.755036	0.429598
Dnajb9	Sst Gaba	3.39017e-55	1.10335e-59	1.15946	3.75863	2.59918	0.680576	0.487096
Stxbp6	Sst Gaba	4.77762e-90	1.5242e-94	1.35226	7.52845	6.17619	0.955036	0.848742
Sptssa	Sst Gaba	3.31591e-210	1.03752e-214	-2.07917	3.58066	5.65983	0.649281	0.891865
Fbxo33	Sst Gaba	4.55476e-141	1.43565e-145	1.84192	4.69714	2.85523	0.790647	0.526952
Nin	Sst Gaba	1.44453e-84	4.61835e-89	-1.23525	4.91125	6.1465	0.807194	0.912447
Trim9	Sst Gaba	7.62823e-226	2.38427e-230	1.0774	8.23963	7.16223	0.996043	0.973865
Dact1	Sst Gaba	1.03109e-286	3.21424e-291	-2.56998	3.57514	6.14513	0.634173	0.901339
Akap5	Sst Gaba	4.78484e-253	1.49312e-257	2.73415	6.1609	3.42675	0.878777	0.561254
Atp6v1d	Sst Gaba	6.52159e-99	2.07449e-103	1.18642	6.43086	5.24444	0.94964	0.848742
Rdh11	Sst Gaba	4.56035e-41	1.50681e-45	-1.00853	2.17208	3.18061	0.419784	0.577589
Galnt16	Sst Gaba	1.76309e-72	5.67165e-77	1.35809	4.15104	2.79294	0.719065	0.508984
Sipa1l1	Sst Gaba	3.41823e-184	1.07191e-188	1.88785	6.57098	4.68313	0.942806	0.758902
Rgs6	Sst Gaba	1.13565e-51	3.70788e-56	1.16026	8.62981	7.46955	0.954317	0.870631
Numb	Sst Gaba	2.78634e-46	9.14454e-51	1.09622	3.35725	2.26102	0.605036	0.413264
Lin52	Sst Gaba	1.30803e-44	4.30229e-49	1.07122	3.88818	2.81696	0.688849	0.512578
Tgfb3	Sst Gaba	2.87099e-140	9.05161e-145	1.397	1.79757	0.400572	0.339209	0.0790591
Irf2bpl	Sst Gaba	9.48062e-148	2.98536e-152	-1.29907	5.69468	6.99375	0.894245	0.969291
Zdhhc22	Sst Gaba	2.22873e-129	7.04113e-134	1.88362	3.97372	2.0901	0.667626	0.371121
Tmed8	Sst Gaba	6.8537e-62	2.21954e-66	1.22879	3.68618	2.4574	0.665468	0.462267
Kcnk10	Sst Gaba	8.58479e-229	2.68266e-233	-2.39807	2.54716	4.94523	0.469424	0.800719
Rps6ka5	Sst Gaba	4.75656e-135	1.50116e-139	-1.80471	4.74432	6.54903	0.752518	0.9082
Ccdc88c	Sst Gaba	1.05742e-108	3.35434e-113	-1.67037	2.52838	4.19875	0.469784	0.712512
Chga	Sst Gaba	3.17389e-118	1.00506e-122	1.58249	5.5353	3.9528	0.881295	0.685397
Ppp4r4	Sst Gaba	5.763e-80	1.847e-84	1.49574	4.15232	2.65658	0.702518	0.465534
D430019H16Rik	Sst Gaba	7.10368e-165	2.23281e-169	-1.68272	4.43886	6.12158	0.755755	0.935969
Cyp46a1	Sst Gaba	3.19765e-199	1.00139e-203	1.86487	6.4818	4.61693	0.947842	0.771317
Eml1	Sst Gaba	1.55646e-100	4.94789e-105	-1.1296	5.8527	6.98231	0.893885	0.960797
Mirg	Sst Gaba	4.38942e-77	1.40881e-81	1.18091	6.07737	4.89646	0.917986	0.797125
Traf3	Sst Gaba	4.1124e-189	1.28883e-193	2.15344	5.5089	3.35545	0.863669	0.583143
Ckb	Sst Gaba	9.26888e-67	2.99209e-71	1.02123	6.21249	5.19126	0.932374	0.845149
Cep170b	Sst Gaba	1.04512e-111	3.31375e-116	1.32208	6.30825	4.98617	0.941727	0.819667
Crip2	Sst Gaba	9.08811e-210	2.84368e-214	-2.29341	2.6484	4.94181	0.485252	0.802025
Tmem121	Sst Gaba	1.36157e-43	4.48357e-48	-1.01688	3.40052	4.4174	0.626619	0.759882
Asb13	Sst Gaba	1.97302e-73	6.34371e-78	1.33102	4.26949	2.93847	0.748201	0.539693
Akr1c19	Sst Gaba	0	0	-3.47209	0.400079	3.87217	0.0805755	0.659588
Pfkp	Sst Gaba	2.09294e-220	6.5433e-225	-1.25992	6.55214	7.81207	0.946403	0.990853
Wdr37	Sst Gaba	2.61234e-57	8.48935e-62	1.01276	5.77029	4.75753	0.904317	0.793858
Idi1	Sst Gaba	1.20611e-126	3.81281e-131	-1.76061	2.11898	3.87959	0.407194	0.67723
Gng4	Sst Gaba	9.83363e-70	3.16764e-74	-1.27613	4.89373	6.16986	0.763309	0.888598
Epdr1	Sst Gaba	1.48934e-85	4.75935e-90	1.43613	4.60691	3.17078	0.782734	0.575956
Zscan26	Sst Gaba	5.63643e-110	1.78775e-114	1.63505	4.46677	2.83172	0.76223	0.522705
Nrsn1	Sst Gaba	1.39269e-219	4.35432e-224	2.0578	6.93952	4.88172	0.953237	0.781117
Sox4	Sst Gaba	1.91556e-146	6.03326e-151	-1.95248	4.3964	6.34888	0.708633	0.886312
A330102I10Rik	Sst Gaba	3.4003e-164	1.06884e-168	2.18585	4.09187	1.90603	0.656115	0.332571
Tubb2b	Sst Gaba	0	0	-3.98843	4.92891	8.91734	0.769784	0.998693
Psmg4	Sst Gaba	8.1614e-42	2.6938e-46	-1.03552	2.47365	3.50917	0.474101	0.620712
Pxdc1	Sst Gaba	2.88873e-70	9.30257e-75	1.00006	1.5177	0.517634	0.279137	0.0993139
Elovl2	Sst Gaba	2.02102e-185	6.33707e-190	-1.9796	1.15864	3.13823	0.233453	0.574649
5033430I15Rik	Sst Gaba	3.79091e-66	1.2241e-70	-1.16192	1.18735	2.34928	0.238489	0.436132
Cap2	Sst Gaba	0	0	3.33693	4.83748	1.50055	0.77446	0.280954
Rnf144b	Sst Gaba	4.61297e-177	1.44766e-181	2.10861	3.42476	1.31615	0.579856	0.238157
Id4	Sst Gaba	6.75027e-31	2.26846e-35	-1.05292	2.65082	3.70374	0.446403	0.560274
Fgd3	Sst Gaba	7.82444e-170	2.45812e-174	-2.00166	1.32551	3.32718	0.257554	0.581183
Shc3	Sst Gaba	1.11372e-207	3.4856e-212	2.25758	3.43054	1.17296	0.591727	0.200915
Diras2	Sst Gaba	6.58373e-42	2.17263e-46	-1.01816	4.19139	5.20955	0.703597	0.823914
Auh	Sst Gaba	2.89923e-54	9.44404e-59	1.13062	4.63232	3.50171	0.78777	0.629533
Hrh2	Sst Gaba	4.08805e-41	1.35048e-45	1.0308	3.18912	2.15832	0.573022	0.400849
Higd2a	Sst Gaba	1.90015e-67	6.13109e-72	1.12883	5.74845	4.61962	0.896403	0.777524
Gprin1	Sst Gaba	1.06525e-140	3.35808e-145	-1.66292	3.94561	5.60853	0.701799	0.888598
Sncb	Sst Gaba	0	0	2.04992	9.18471	7.13479	0.998201	0.95557
Prr7	Sst Gaba	4.56393e-130	1.44173e-134	-1.65078	3.80142	5.45219	0.67518	0.870631
Dbn1	Sst Gaba	1.96576e-123	6.21802e-128	-1.38918	4.82158	6.21076	0.81295	0.932375
Habp4	Sst Gaba	1.7984e-138	5.6721e-143	1.57414	6.17449	4.60034	0.930576	0.767723
Cdc14b	Sst Gaba	8.8989e-217	2.78325e-221	2.29646	3.81039	1.51393	0.658993	0.281934
Prxl2c	Sst Gaba	1.03125e-99	3.27932e-104	1.41793	2.60008	1.18215	0.492086	0.228683
Ctsl	Sst Gaba	1.59453e-43	5.25173e-48	1.03402	4.49751	3.4635	0.771223	0.617772
Gm31218	Sst Gaba	7.06647e-59	2.29341e-63	-1.35573	3.13881	4.49455	0.534892	0.699771
Adcy2	Sst Gaba	1.90647e-38	6.32456e-43	1.10111	7.81722	6.71611	0.913309	0.826854
Tppp	Sst Gaba	0	0	3.62128	6.67977	3.05848	0.957194	0.556354
Sdha	Sst Gaba	2.41204e-143	7.60057e-148	1.45869	6.42531	4.96662	0.951079	0.823914
Ftl1-ps1	Sst Gaba	1.99987e-48	6.54644e-53	-1.10311	2.87036	3.97348	0.538849	0.693564
Glrx	Sst Gaba	4.28095e-78	1.37346e-82	1.3114	5.74652	4.43511	0.885252	0.73048
Cetn3	Sst Gaba	6.49879e-65	2.09977e-69	-1.04395	4.88427	5.92822	0.815827	0.915714
2810049E08Rik	Sst Gaba	3.60692e-41	1.19147e-45	1.06375	3.92952	2.86577	0.680576	0.508004
Gm17750	Sst Gaba	1.82412e-83	5.83589e-88	-1.15668	0.497229	1.6539	0.0989209	0.290101
Vcan	Sst Gaba	8.63229e-286	2.6912e-290	-2.69138	0.879171	3.57055	0.168705	0.580529
Ankrd34b	Sst Gaba	1.17991e-87	3.76726e-92	1.3588	2.40614	1.04734	0.432374	0.192094
Pde8b	Sst Gaba	0	0	3.68851	6.02561	2.3371	0.88705	0.40379
Crhbp	Sst Gaba	8.16151e-195	2.55702e-199	2.58082	3.71065	1.12982	0.52446	0.174453
Iqgap2	Sst Gaba	2.03618e-95	6.48319e-100	1.72072	5.28566	3.56494	0.792086	0.576282
Hmgcr	Sst Gaba	5.35982e-241	1.67369e-245	-1.8762	4.98807	6.86427	0.820863	0.966678
Nsa2	Sst Gaba	7.68226e-80	2.46242e-84	-1.07538	5.3135	6.38889	0.854676	0.940216
Enc1	Sst Gaba	1.23236e-85	3.938e-90	-1.17641	5.51601	6.69242	0.859353	0.941196
Serf1	Sst Gaba	0	0	-1.71929	6.15104	7.87033	0.92482	0.991833
Pik3r1	Sst Gaba	4.15134e-65	1.34105e-69	1.2435	5.85016	4.60666	0.873741	0.740608
Nln	Sst Gaba	3.29791e-99	1.04892e-103	-1.42495	4.20681	5.63177	0.72446	0.880758
Adamts6	Sst Gaba	5.24771e-67	1.69379e-71	1.22164	2.23778	1.01614	0.386331	0.17576
Rgs7bp	Sst Gaba	0	0	1.81835	8.79775	6.9794	0.996403	0.946096
Htr1a	Sst Gaba	6.167e-46	2.02462e-50	1.04928	2.4038	1.35451	0.42482	0.241751
Zswim6	Sst Gaba	2.53989e-73	8.16713e-78	-1.06451	6.23015	7.29467	0.905396	0.952957
Plpp1	Sst Gaba	5.43746e-42	1.79413e-46	-1.03871	2.84577	3.88448	0.528777	0.680823
Emb	Sst Gaba	5.87084e-61	1.90247e-65	1.0323	1.97371	0.941411	0.382014	0.185234
Hcn1	Sst Gaba	2.92201e-40	9.6653e-45	1.11633	7.31871	6.20238	0.883453	0.827181
Hmgcs1	Sst Gaba	3.66195e-202	1.14651e-206	-1.23625	6.45067	7.68692	0.946043	0.989219
4930452B06Rik	Sst Gaba	6.2351e-36	2.07698e-40	1.01756	4.2962	3.27864	0.704676	0.577262
Gm5087	Sst Gaba	1.48626e-37	4.93709e-42	1.06822	4.82155	3.75333	0.757554	0.617119
Synpr	Sst Gaba	5.39658e-144	1.70046e-148	1.17983	10.0993	8.91949	0.998201	0.964391
Lrrc3b	Sst Gaba	2.89258e-50	9.45536e-55	1.15667	4.90439	3.74772	0.792086	0.636067
Rarb	Sst Gaba	2.87643e-71	9.25878e-76	-1.58776	2.13465	3.72241	0.361871	0.552434
Nr1d2	Sst Gaba	1.73622e-218	5.42925e-223	2.29367	4.61514	2.32147	0.782734	0.432865
Arhgef3	Sst Gaba	8.17684e-176	2.56641e-180	2.14558	5.03704	2.89146	0.804317	0.510944
Sh3bp5	Sst Gaba	6.09223e-84	1.94852e-88	-1.278	4.24837	5.52637	0.740647	0.879451
Arhgap22	Sst Gaba	6.4876e-56	2.11054e-60	1.15414	2.70708	1.55294	0.48741	0.286834
Gprin2	Sst Gaba	7.87096e-68	2.53918e-72	-1.15773	1.13501	2.29274	0.227698	0.431885
Ghitm	Sst Gaba	6.82519e-277	2.12828e-281	1.97298	7.30129	5.32831	0.976619	0.848089
Tspan14	Sst Gaba	2.38477e-152	7.50517e-157	-1.89193	1.58995	3.48187	0.308993	0.619732
Gpr137c	Sst Gaba	2.49129e-45	8.18534e-50	1.10218	5.16766	4.06547	0.819424	0.666776
Ero1l	Sst Gaba	1.75925e-63	5.69099e-68	1.25011	4.00145	2.75135	0.710432	0.507677
Cgrrf1	Sst Gaba	4.59401e-175	1.44203e-179	1.49815	1.80952	0.311375	0.351439	0.0637047
Gm26782	Sst Gaba	5.3087e-134	1.67578e-138	1.90368	5.01173	3.10805	0.797122	0.538713
Mrpl52	Sst Gaba	1.96846e-98	6.2624e-103	-1.255	4.86204	6.11704	0.810791	0.929762
Rem2	Sst Gaba	1.39903e-71	4.5024e-76	-1.06913	0.688749	1.75788	0.138129	0.334531
Slc7a8	Sst Gaba	2.29218e-65	7.40322e-70	1.12668	5.81574	4.68907	0.903957	0.770663
Bcl2l2	Sst Gaba	1.35984e-196	4.25948e-201	2.15559	4.86656	2.71097	0.809353	0.50539
Cpne6	Sst Gaba	2.30721e-39	7.64307e-44	1.01582	3.65692	2.64111	0.655396	0.478928
Sdr39u1	Sst Gaba	1.568e-46	5.14453e-51	1.07402	4.29427	3.22024	0.745324	0.584123
Il17d	Sst Gaba	3.11938e-56	1.0145e-60	-1.18757	2.33414	3.52171	0.448561	0.625286
Fgf9	Sst Gaba	8.20816e-102	2.60875e-106	1.63185	4.12963	2.49778	0.709353	0.449526
Cdadc1	Sst Gaba	2.84493e-84	9.09709e-89	1.36656	4.93171	3.56515	0.826978	0.641947
Dleu2	Sst Gaba	1.15497e-118	3.65681e-123	1.84448	4.61284	2.76836	0.738489	0.481869
Fam124a	Sst Gaba	1.75754e-76	5.64219e-81	-1.47077	2.73775	4.20852	0.483453	0.694544
Ctsb	Sst Gaba	1.54911e-263	4.83222e-268	1.40384	7.80118	6.39734	0.993165	0.940542
Fdft1	Sst Gaba	3.07101e-135	9.69139e-140	-1.79498	2.52866	4.32364	0.482014	0.744528
Mir124a-1hg	Sst Gaba	4.30523e-187	1.3496e-191	2.05395	5.5506	3.49664	0.879137	0.618099
Clu	Sst Gaba	1.08882e-64	3.51866e-69	1.23476	4.86121	3.62645	0.81223	0.640314
Adra1a	Sst Gaba	1.60335e-92	5.11013e-97	1.699	3.39417	1.69517	0.527338	0.281934
Nefl	Sst Gaba	1.27486e-100	4.05246e-105	1.59163	2.80584	1.21421	0.463309	0.22215
Rhobtb2	Sst Gaba	9.85908e-54	3.21404e-58	1.16208	3.97873	2.81664	0.700719	0.520091
Phyhip	Sst Gaba	3.93767e-150	1.23955e-154	1.51872	2.07358	0.554864	0.397842	0.112055
Lgi3	Sst Gaba	0	0	2.43139	2.94946	0.518073	0.532734	0.103888
Nudt18	Sst Gaba	4.1056e-48	1.34473e-52	1.01566	2.50973	1.49407	0.477698	0.290428
Sucla2	Sst Gaba	5.7192e-86	1.82722e-90	1.23898	5.7383	4.49932	0.905036	0.772623
Tpt1	Sst Gaba	0	0	-1.36212	9.35072	10.7128	0.999281	1
Kctd4	Sst Gaba	4.32372e-60	1.40212e-64	-1.07852	1.02515	2.10367	0.203237	0.390722
Dnajc15	Sst Gaba	8.37704e-104	2.66141e-108	1.59252	4.49464	2.90212	0.769784	0.527605
Vwa8	Sst Gaba	1.30985e-49	4.28405e-54	1.08544	5.07759	3.99215	0.823741	0.68507
Uchl3	Sst Gaba	3.73474e-91	1.19092e-95	-1.25207	4.67908	5.93115	0.794964	0.913754
Kctd12	Sst Gaba	6.24957e-36	2.08187e-40	-1.02255	4.99275	6.01529	0.74964	0.849396
Spry2	Sst Gaba	5.52341e-251	1.72364e-255	2.39028	3.40839	1.01812	0.588489	0.195361
Gpc5	Sst Gaba	3.19798e-57	1.03932e-61	-1.60348	2.27956	3.88303	0.356835	0.523685
Gpc6	Sst Gaba	7.50879e-58	2.43919e-62	1.60573	5.17808	3.57235	0.710072	0.515844
Mbnl2	Sst Gaba	0	0	2.33493	7.3323	4.99737	0.982014	0.786671
Dock9	Sst Gaba	3.69323e-186	1.15797e-190	-1.09938	6.77012	7.86949	0.955396	0.991833
Tm9sf2	Sst Gaba	4.93023e-75	1.5836e-79	1.1695	5.59417	4.42468	0.899281	0.762823
Clybl	Sst Gaba	3.6361e-73	1.16932e-77	1.31327	2.92347	1.6102	0.532374	0.301209
Plcxd3	Sst Gaba	4.47228e-63	1.44715e-67	-1.45211	2.15207	3.60418	0.353237	0.564848
Ttc33	Sst Gaba	2.95258e-83	9.44795e-88	1.40212	3.39615	1.99403	0.619784	0.381248
Golph3	Sst Gaba	3.92018e-91	1.2501e-95	1.41526	5.12428	3.70902	0.844604	0.656648
Pdzd2	Sst Gaba	0	0	-1.92053	6.74846	8.66899	0.919784	0.992159
Cdh18	Sst Gaba	9.13741e-49	2.99028e-53	1.33691	5.3162	3.97929	0.76295	0.602091
Gm48957	Sst Gaba	1.53864e-111	4.87916e-116	-1.60601	1.25145	2.85746	0.239928	0.503104
Fbxl7	Sst Gaba	1.29245e-94	4.11583e-99	-1.53957	1.00891	2.54848	0.182734	0.410977
Otulin	Sst Gaba	5.36677e-62	1.73789e-66	-1.20827	3.33597	4.54425	0.61223	0.77295
Ankrd33b	Sst Gaba	3.2569e-122	1.03037e-126	1.12288	1.30936	0.186486	0.247482	0.036916
Tspyl5	Sst Gaba	2.54092e-48	8.31916e-53	1.05686	4.8207	3.76385	0.808633	0.666776
Laptm4b	Sst Gaba	0	0	3.93038	5.59957	1.66919	0.869065	0.305129
Pabpc1	Sst Gaba	4.87016e-248	1.52002e-252	-1.26112	6.56509	7.82621	0.953597	0.992813
Atp6v1c1	Sst Gaba	1.54874e-149	4.87592e-154	1.18472	7.34842	6.1637	0.979856	0.921921
Baalc	Sst Gaba	5.73674e-100	1.82414e-104	1.52541	5.20315	3.67774	0.838849	0.645541
Cthrc1	Sst Gaba	6.72473e-124	2.127e-128	1.45144	2.15114	0.699699	0.403597	0.137863
Oxr1	Sst Gaba	1.65802e-216	5.18584e-221	1.51973	9.55158	8.03185	0.998201	0.957857
Angpt1	Sst Gaba	5.03107e-63	1.62807e-67	-1.18883	0.79398	1.98281	0.142086	0.313623
Med30	Sst Gaba	5.37233e-68	1.7329e-72	-1.27718	1.93595	3.21313	0.378777	0.580856
Mal2	Sst Gaba	5.28154e-97	1.68106e-101	1.5819	4.58794	3.00604	0.771223	0.531526
Deptor	Sst Gaba	1.18498e-93	3.77503e-98	1.10323	1.53945	0.436218	0.295683	0.0855929
Mtss1	Sst Gaba	2.30397e-134	7.27216e-139	-1.14227	5.98888	7.13115	0.911871	0.980725
Sqle	Sst Gaba	2.58371e-151	8.13255e-156	-1.92878	2.50709	4.43587	0.471583	0.750082
Efr3a	Sst Gaba	7.5814e-261	2.36534e-265	2.10849	7.09271	4.98422	0.964388	0.807906
Sla	Sst Gaba	0	0	-3.24692	2.17063	5.41755	0.388129	0.826854
Ndrg1	Sst Gaba	3.52012e-260	1.09829e-264	-2.17377	0.500498	2.67427	0.10036	0.491016
Fam135b	Sst Gaba	3.26424e-86	1.04282e-90	1.3084	6.90338	5.59498	0.935612	0.839268
Kcnk9	Sst Gaba	2.77062e-69	8.92942e-74	1.08367	1.71487	0.631202	0.30036	0.117609
Adgrb1	Sst Gaba	1.35078e-95	4.30076e-100	1.38684	6.01555	4.6287	0.906115	0.76903
Lynx1	Sst Gaba	0	0	4.43707	6.15782	1.72076	0.882014	0.302516
Plec	Sst Gaba	3.26507e-111	1.03541e-115	1.63644	4.00661	2.37016	0.711871	0.442666
Grina	Sst Gaba	8.06915e-265	2.51697e-269	1.42434	7.79665	6.37231	0.989568	0.944136
Mroh1	Sst Gaba	7.17355e-44	2.36135e-48	1.02937	3.22503	2.19566	0.598201	0.418164
Kifc2	Sst Gaba	3.96997e-144	1.25082e-148	1.62562	6.03608	4.41046	0.925899	0.747795
Mpst	Sst Gaba	4.89605e-92	1.56074e-96	-1.48291	1.86027	3.34318	0.36295	0.599804
Pdxp	Sst Gaba	5.84295e-159	1.83787e-163	1.26225	7.22406	5.96181	0.978058	0.914734
Lgals1	Sst Gaba	6.46515e-124	2.04483e-128	1.44436	1.77931	0.334951	0.279496	0.0650114
H1f0	Sst Gaba	1.34175e-95	4.27186e-100	1.52771	4.47289	2.94518	0.766906	0.537406
Kcnj4	Sst Gaba	4.53776e-80	1.45418e-84	1.14642	1.90464	0.75822	0.364748	0.148318
Cbx6	Sst Gaba	0	0	1.83399	8.2816	6.44761	0.994245	0.940216
Syngr1	Sst Gaba	0	0	1.82412	7.80216	5.97805	0.990647	0.902973
Rps19bp1	Sst Gaba	3.30095e-78	1.05888e-82	-1.35497	3.31522	4.67019	0.610791	0.783404
Tef	Sst Gaba	1.95485e-181	6.13345e-186	2.02565	5.16938	3.14373	0.850719	0.573995
Phf5a	Sst Gaba	4.21763e-50	1.37894e-54	-1.06107	3.67577	4.73683	0.667266	0.799739
1500009C09Rik	Sst Gaba	1.5722e-93	5.00893e-98	1.49725	4.70823	3.21098	0.793885	0.579876
Cyb5r3	Sst Gaba	6.19801e-48	2.03054e-52	-1.00121	4.36556	5.36677	0.752518	0.854949
Pacsin2	Sst Gaba	1.54477e-134	4.87554e-139	1.91027	4.63555	2.72527	0.758273	0.481869
Sult4a1	Sst Gaba	3.59512e-182	1.12777e-186	1.168	7.68411	6.51611	0.991007	0.942502
Shisal1	Sst Gaba	4.56985e-82	1.46319e-86	1.43071	2.59951	1.1688	0.430935	0.204182
Cerk	Sst Gaba	2.16682e-48	7.09317e-53	1.09281	4.14598	3.05318	0.725899	0.561581
Brd1	Sst Gaba	1.81076e-57	5.88349e-62	-1.07	4.29061	5.3606	0.738849	0.868997
Pim3	Sst Gaba	2.68076e-119	8.48719e-124	-1.59	1.21951	2.80951	0.240647	0.519438
Panx2	Sst Gaba	5.90773e-55	1.92322e-59	1.13626	4.66478	3.52852	0.798561	0.626266
Abcd2	Sst Gaba	1.72133e-121	5.44655e-126	1.81136	3.83423	2.02287	0.653957	0.35936
Pdzrn4	Sst Gaba	2.91516e-58	9.46694e-63	1.32203	3.15564	1.83361	0.514388	0.312316
Ddn	Sst Gaba	3.41495e-118	1.08147e-122	1.67147	3.50891	1.83744	0.631655	0.349886
Tuba1a	Sst Gaba	0	0	-2.04756	7.79672	9.84428	0.983453	1
Kcnh3	Sst Gaba	1.02226e-131	3.22804e-136	-1.77601	1.73103	3.50704	0.334173	0.622019
Mcrs1	Sst Gaba	1.16924e-93	3.72477e-98	-1.50796	2.62139	4.12934	0.5	0.716106
Faim2	Sst Gaba	1.04254e-295	3.2487e-300	2.4361	6.70677	4.27067	0.947842	0.719373
Cers5	Sst Gaba	1.38018e-58	4.48067e-63	-1.02079	4.73827	5.75905	0.797482	0.898399
Slc4a8	Sst Gaba	1.97272e-93	6.28536e-98	1.45722	4.99271	3.53549	0.826259	0.632473
Scn8a	Sst Gaba	4.5731e-205	1.43138e-209	1.09564	7.95278	6.85714	0.992086	0.964717
Calcoco1	Sst Gaba	4.70348e-69	1.51617e-73	1.25352	3.02791	1.7744	0.564029	0.344005
Zfp385a	Sst Gaba	3.24341e-167	1.01917e-171	1.80304	6.06373	4.26069	0.914748	0.731787
Ppp1r1a	Sst Gaba	3.44774e-120	1.0913e-124	-1.32539	5.2764	6.60179	0.846043	0.950343
Cdip1	Sst Gaba	5.34892e-171	1.68015e-175	1.3929	6.94808	5.55518	0.972662	0.886312
Rogdi	Sst Gaba	5.25236e-171	1.64977e-175	1.97977	4.94475	2.96498	0.829137	0.545573
Abat	Sst Gaba	0	0	2.42626	7.59658	5.17032	0.985252	0.824567
Carhsp1	Sst Gaba	4.05559e-93	1.29225e-97	-1.0172	0.262951	1.28016	0.0543165	0.244365
Snn	Sst Gaba	3.14462e-133	9.92778e-138	-1.60156	4.09039	5.69195	0.715108	0.899706
Cpped1	Sst Gaba	1.4301e-58	4.64289e-63	1.11133	2.54834	1.437	0.486691	0.27834
Marf1	Sst Gaba	6.40163e-52	2.08971e-56	1.07464	5.02813	3.95349	0.827698	0.699118
Ypel1	Sst Gaba	3.38685e-127	1.07047e-131	-1.78625	2.23903	4.02528	0.427338	0.691277
Sdf2l1	Sst Gaba	3.59132e-77	1.15254e-81	1.0942	1.81568	0.721479	0.354317	0.142764
Ydjc	Sst Gaba	7.60108e-104	2.4148e-108	-1.5856	2.33002	3.91562	0.447482	0.687684
Tmem191c	Sst Gaba	4.5925e-81	1.47129e-85	1.39488	5.01593	3.62105	0.822302	0.63084
Slc25a1	Sst Gaba	2.3678e-126	7.48616e-131	-1.77838	2.38833	4.16671	0.455036	0.709572
Tango2	Sst Gaba	3.2849e-166	1.03237e-170	1.77264	6.17386	4.40123	0.925899	0.744201
B3gnt5	Sst Gaba	1.70927e-132	5.39678e-137	-1.22517	0.186582	1.41175	0.0381295	0.26854
Klhl24	Sst Gaba	1.52426e-91	4.85943e-96	1.26701	5.98095	4.71394	0.921583	0.787978
Vwa5b2	Sst Gaba	4.27777e-52	1.39596e-56	1.15029	4.21325	3.06296	0.736691	0.547533
Fam131a	Sst Gaba	1.09521e-71	3.52453e-76	1.1884	5.48195	4.29356	0.883813	0.738321
Map3k13	Sst Gaba	2.09466e-61	6.785e-66	1.23935	4.2043	2.96495	0.733453	0.537733
Etv5	Sst Gaba	0	0	2.45862	2.83158	0.372953	0.511151	0.072852
Eif4a2	Sst Gaba	1.55249e-248	4.84534e-253	1.19434	8.40026	7.20593	0.994245	0.972558
Masp1	Sst Gaba	9.68564e-35	3.23232e-39	1.00198	4.63293	3.63095	0.75	0.611892
Sst	Sst Gaba	6.16264e-263	1.92246e-267	2.95923	9.96536	7.00613	0.973381	0.82424
Tnk2	Sst Gaba	3.53147e-49	1.1554e-53	1.09408	4.00851	2.91443	0.715827	0.541326
Cox17	Sst Gaba	1.24214e-183	3.89557e-188	1.8813	6.14563	4.26433	0.919784	0.736687
Arhgap31	Sst Gaba	2.86084e-86	9.13861e-91	-1.46712	1.26832	2.73545	0.232374	0.463574
Gap43	Sst Gaba	4.54838e-152	1.43152e-156	-1.14823	8.35028	9.4985	0.97482	0.985952
Atp6v1a	Sst Gaba	0	0	1.02253	9.15235	8.12982	0.997482	0.99412
Sidt1	Sst Gaba	6.61328e-47	2.16914e-51	1.07584	5.32334	4.2475	0.848921	0.693238
Nectin3	Sst Gaba	1.86956e-51	6.10508e-56	-1.13754	1.65861	2.79615	0.311151	0.492976
Cmss1	Sst Gaba	5.84973e-88	1.86749e-92	-1.3467	4.35775	5.70445	0.732374	0.889905
Cpox	Sst Gaba	3.21427e-45	1.05642e-49	1.01149	2.72233	1.71084	0.514029	0.330284
Epha3	Sst Gaba	8.56692e-65	2.76835e-69	-1.43619	4.81669	6.25288	0.707914	0.849396
Gbe1	Sst Gaba	5.66942e-93	1.8067e-97	1.50733	3.25824	1.75091	0.580935	0.327671
Cxadr	Sst Gaba	0	0	-2.02928	5.81071	7.83999	0.880935	0.993466
Bach1	Sst Gaba	6.57012e-85	2.10015e-89	-1.4153	3.28382	4.69912	0.598561	0.788631
Hunk	Sst Gaba	1.56442e-121	4.9499e-126	1.85506	3.96013	2.10507	0.652518	0.373407
Synj1	Sst Gaba	5.27597e-232	1.64853e-236	1.11506	8.17646	7.0614	0.994245	0.968638
Ifngr2	Sst Gaba	9.52897e-77	3.05867e-81	-1.12482	4.91563	6.04045	0.819065	0.917674
Tmem50b	Sst Gaba	4.1099e-96	1.30834e-100	1.27108	6.14776	4.87667	0.928058	0.806599
Pcp4	Sst Gaba	1.68509e-65	5.44208e-70	1.65004	5.13521	3.48517	0.728777	0.518131
Tiam2	Sst Gaba	1.20354e-62	3.89571e-67	-1.30879	2.75724	4.06603	0.498921	0.684417
Rps6ka2	Sst Gaba	5.61537e-64	1.81569e-68	1.31239	3.66079	2.3484	0.628058	0.431558
Fndc1	Sst Gaba	4.79305e-141	1.51081e-145	1.48003	1.93762	0.457589	0.352518	0.0885332
E430024P14Rik	Sst Gaba	1.20193e-96	3.82584e-101	1.60308	3.64556	2.04248	0.618345	0.377981
Gm1604a	Sst Gaba	3.21662e-166	1.01088e-170	2.17696	4.31644	2.13948	0.689209	0.386475
Pde10a	Sst Gaba	1.38816e-73	4.46296e-78	1.00181	7.57323	6.57142	0.952878	0.937602
Prkn	Sst Gaba	2.65653e-202	8.317e-207	1.09782	9.27919	8.18136	0.996403	0.982685
Acat2	Sst Gaba	8.99002e-161	2.82732e-165	-1.91379	3.16936	5.08315	0.582734	0.832408
Paqr4	Sst Gaba	5.58528e-52	1.82317e-56	1.13323	4.05999	2.92675	0.718705	0.538713
Flywch1	Sst Gaba	3.77907e-240	1.18015e-244	2.20537	6.0787	3.87333	0.923022	0.67821
Syngr3	Sst Gaba	1.63778e-162	5.14895e-167	1.01622	7.85741	6.84119	0.991367	0.96047
Rps2	Sst Gaba	0	0	-1.20161	8.60516	9.80677	0.995683	0.999347
Mapk8ip3	Sst Gaba	2.16073e-90	6.89295e-95	1.02194	6.81034	5.7884	0.961151	0.900359
Telo2	Sst Gaba	3.60762e-54	1.17535e-58	-1.1129	1.71531	2.82822	0.341367	0.522378
Cacna1h	Sst Gaba	1.87544e-83	6.00025e-88	-1.33535	1.29634	2.6317	0.254676	0.487749
Gng13	Sst Gaba	0	0	2.85072	5.70197	2.85125	0.878417	0.50441
Fam173a	Sst Gaba	1.82693e-48	5.98014e-53	1.09365	3.57497	2.48132	0.65036	0.466514
Fbxl16	Sst Gaba	5.68117e-162	1.78625e-166	1.4055	6.88081	5.47531	0.967626	0.876184
Rhbdl1	Sst Gaba	9.50652e-67	3.0689e-71	1.1581	5.37321	4.21511	0.877338	0.727213
Crebrf	Sst Gaba	2.32584e-173	7.30249e-178	2.08329	4.31089	2.2276	0.732734	0.415877
AI413582	Sst Gaba	8.45518e-133	2.66952e-137	1.76285	4.88042	3.11757	0.823381	0.561254
Pacsin1	Sst Gaba	4.56896e-189	1.43196e-193	1.20725	7.83491	6.62766	0.986691	0.948383
Ilrun	Sst Gaba	1.01823e-69	3.28008e-74	1.12816	5.72367	4.59551	0.897122	0.781771
Ppard	Sst Gaba	4.54816e-93	1.44924e-97	1.11084	1.61661	0.50577	0.317986	0.102254
Cmtr1	Sst Gaba	9.52496e-47	3.12458e-51	1.06854	4.13563	3.06709	0.730935	0.564195
Abcg1	Sst Gaba	1.34559e-238	4.20247e-243	2.20792	3.21259	1.00467	0.588849	0.196994
Morc2b	Sst Gaba	3.31901e-77	1.06508e-81	1.12554	1.95188	0.826345	0.382734	0.163672
Prrt1	Sst Gaba	4.27341e-106	1.35651e-110	1.54261	5.37225	3.82964	0.858993	0.666449
Zbtb12	Sst Gaba	1.44607e-82	4.62862e-87	-1.06194	0.49634	1.55828	0.103957	0.300229
Neu1	Sst Gaba	4.95585e-97	1.57724e-101	1.49449	3.36708	1.87259	0.618345	0.360993
1110038B12Rik	Sst Gaba	1.5424e-118	4.88363e-123	-1.6915	2.03041	3.72191	0.394245	0.657955
Ddah2	Sst Gaba	2.62784e-189	8.23543e-194	-1.77042	0.453752	2.22417	0.0928058	0.41261
Atp6v1g2	Sst Gaba	0	0	2.328	8.57001	6.24202	0.993885	0.91506
Tubb5	Sst Gaba	0	0	-2.21034	6.60834	8.81868	0.946043	0.99902
Atat1	Sst Gaba	1.52081e-153	4.78558e-158	-1.61902	4.47276	6.09178	0.765108	0.930415
Zfp57	Sst Gaba	0	0	-2.94176	1.83623	4.77799	0.350719	0.798759
AY036118	Sst Gaba	9.87245e-229	3.08514e-233	-1.95846	5.44507	7.40353	0.810791	0.978765
Rcan2	Sst Gaba	7.38537e-260	2.30433e-264	1.02752	8.76563	7.73811	0.996043	0.985952
Enpp5	Sst Gaba	3.60576e-196	1.12959e-200	1.61755	6.82166	5.20412	0.970504	0.846455
Runx2	Sst Gaba	1.12969e-104	3.58778e-109	1.85575	4.10931	2.25356	0.639928	0.372101
Vegfa	Sst Gaba	1.46082e-99	4.64549e-104	1.45619	2.72652	1.27034	0.503597	0.244365
Rftn1	Sst Gaba	8.23575e-82	2.63738e-86	-1.3293	1.1593	2.4886	0.227338	0.446586
Kcnh8	Sst Gaba	3.89409e-224	1.21728e-228	-2.15698	0.474671	2.63165	0.0899281	0.442012
St6gal2	Sst Gaba	8.81991e-167	2.77155e-171	-1.86496	4.09838	5.96334	0.707194	0.901993
Sema6b	Sst Gaba	8.26149e-46	2.7126e-50	1.05934	4.06512	3.00578	0.722662	0.554721
Mllt1	Sst Gaba	1.62623e-49	5.31916e-54	-1.09847	2.69926	3.79773	0.516187	0.67723
Efna5	Sst Gaba	4.13225e-75	1.3272e-79	1.39972	6.99016	5.59044	0.926978	0.787978
Rab31	Sst Gaba	1.98468e-81	6.35689e-86	-1.45904	2.24325	3.70229	0.419784	0.639334
Epb41l3	Sst Gaba	4.6256e-171	1.45281e-175	1.42191	7.87704	6.45512	0.983813	0.907873
Akain1	Sst Gaba	0	0	2.80089	3.48602	0.685125	0.602158	0.13133
Alk	Sst Gaba	7.19188e-132	2.27095e-136	2.32372	4.34343	2.01972	0.598201	0.301209
Galnt14	Sst Gaba	8.03636e-94	2.55992e-98	1.64712	6.14741	4.50029	0.874101	0.681803
Ehd3	Sst Gaba	7.76895e-182	2.43724e-186	1.92701	5.92736	4.00036	0.911871	0.690297
Cdc42ep3	Sst Gaba	1.98607e-118	6.28882e-123	-1.70922	3.03473	4.74395	0.555396	0.783077
Ppm1b	Sst Gaba	5.0283e-84	1.60813e-88	1.27301	5.66465	4.39165	0.891007	0.751715
Prepl	Sst Gaba	2.34694e-69	7.56323e-74	1.2863	4.53144	3.24514	0.777338	0.58739
Rhoq	Sst Gaba	2.18153e-84	6.9751e-89	1.34651	2.70853	1.36202	0.503237	0.262659
Socs5	Sst Gaba	1.91065e-135	6.02882e-140	1.59267	5.9417	4.34904	0.913309	0.747141
Mcfd2	Sst Gaba	1.6719e-69	5.38697e-74	1.24113	2.90911	1.66798	0.547122	0.324404
Crem	Sst Gaba	7.49115e-55	2.43892e-59	1.13234	2.84176	1.70942	0.52554	0.32375
Gm10125	Sst Gaba	3.56276e-302	1.11e-306	2.36882	2.80925	0.440426	0.494964	0.0846129
Zeb1	Sst Gaba	0	0	3.13217	4.3519	1.21974	0.689568	0.214962
Mpp7	Sst Gaba	3.94789e-72	1.27024e-76	-1.39089	1.8036	3.19449	0.332734	0.543613
Snrpd1	Sst Gaba	3.1042e-48	1.0165e-52	-1.00212	4.33106	5.33317	0.749281	0.856256
Ankrd29	Sst Gaba	5.30816e-51	1.73407e-55	1.1504	3.93433	2.78394	0.68741	0.508331
Impact	Sst Gaba	0	0	2.97625	7.98783	5.01158	0.989928	0.811173
Cdh2	Sst Gaba	1.50932e-88	4.81734e-93	-1.04848	7.06706	8.11554	0.94964	0.983665
Klhl14	Sst Gaba	5.26971e-58	1.71161e-62	-1.42431	3.23422	4.65853	0.52446	0.691277
Asxl3	Sst Gaba	1.03406e-156	3.25338e-161	-1.53256	5.86855	7.40111	0.877338	0.965044
Gm33228	Sst Gaba	6.48153e-39	2.14862e-43	1.05878	3.14996	2.09118	0.540647	0.36426
Rit2	Sst Gaba	1.15862e-162	3.64244e-167	1.80209	6.79539	4.99329	0.95	0.771643
Nrep	Sst Gaba	0	0	-1.80905	7.64337	9.45242	0.957914	0.998367
Epb41l4aos	Sst Gaba	4.58032e-99	1.45689e-103	-1.55463	2.70689	4.26152	0.513669	0.730807
Cxxc5	Sst Gaba	3.00111e-172	9.42412e-177	1.99367	3.3709	1.37723	0.602518	0.257759
Psd2	Sst Gaba	4.40183e-101	1.39905e-105	-1.55335	2.62854	4.18188	0.501079	0.727213
Pura	Sst Gaba	0	0	1.45827	8.94877	7.49051	1	0.978438
Igip	Sst Gaba	0	0	2.79963	6.65796	3.85833	0.955755	0.666122
Hbegf	Sst Gaba	3.27758e-76	1.05233e-80	-1.25414	1.14451	2.39865	0.226619	0.441359
Slc35a4	Sst Gaba	7.20288e-45	2.36867e-49	1.01	2.82805	1.81805	0.53705	0.352172
Zmat2	Sst Gaba	4.03467e-54	1.31457e-58	1.01655	5.54873	4.53219	0.885971	0.770336
Pcdh1	Sst Gaba	2.46854e-74	7.93309e-79	1.33856	4.34174	3.00318	0.757554	0.547533
Spry4	Sst Gaba	4.03496e-147	1.27069e-151	1.17781	1.31379	0.135986	0.257914	0.0280954
9630014M24Rik	Sst Gaba	0	0	3.52157	4.36644	0.844876	0.681295	0.139824
Fgf1	Sst Gaba	1.88996e-120	5.98202e-125	1.22207	1.5698	0.347735	0.303957	0.0672983
Gm5820	Sst Gaba	2.20782e-291	6.88074e-296	2.27679	2.69841	0.421614	0.485252	0.0780791
Arhgap26	Sst Gaba	1.23113e-236	3.84572e-241	2.06733	7.46657	5.39925	0.97482	0.807579
Nr3c1	Sst Gaba	1.20083e-189	3.76319e-194	2.16164	5.81143	3.64979	0.884173	0.617119
Kctd16	Sst Gaba	4.89499e-280	1.5263e-284	2.17428	9.08976	6.91549	0.995324	0.883045
C030017B01Rik	Sst Gaba	0	0	2.8429	5.72843	2.88553	0.886691	0.507677
Stk32a	Sst Gaba	1.66682e-90	5.31715e-95	1.20898	1.60603	0.397049	0.261151	0.0705652
Dpysl3	Sst Gaba	0	0	-2.84318	6.42083	9.26401	0.923741	0.99902
Kcnn2	Sst Gaba	3.77807e-230	1.18057e-234	-2.39491	4.27955	6.67446	0.682734	0.919961
A330093E20Rik	Sst Gaba	3.70268e-88	1.18202e-92	-1.30489	0.681049	1.98594	0.127698	0.340738
Ccdc112	Sst Gaba	6.12778e-85	1.9587e-89	-1.44676	2.76536	4.21213	0.517986	0.7246
Sema6a	Sst Gaba	4.27192e-84	1.36614e-88	-1.08801	6.93056	8.01857	0.92446	0.970271
Lmnb1	Sst Gaba	2.18116e-80	6.98887e-85	-1.37951	1.82437	3.20388	0.357554	0.578569
Chsy3	Sst Gaba	2.32252e-60	7.52966e-65	-1.5235	3.44979	4.97329	0.528058	0.716759
Synpo	Sst Gaba	1.53991e-155	4.84537e-160	1.80096	2.98765	1.18669	0.554317	0.23097
Camk2a	Sst Gaba	0	0	2.76215	7.12268	4.36053	0.964748	0.699118
Slc6a7	Sst Gaba	9.92821e-175	3.11649e-179	2.01085	3.37042	1.35957	0.601079	0.253839
Ppargc1b	Sst Gaba	3.38408e-48	1.10826e-52	1.11278	3.80572	2.69295	0.673022	0.49657
Ablim3	Sst Gaba	5.47495e-247	1.70889e-251	-1.70521	5.60302	7.30823	0.87446	0.981379
Rab27b	Sst Gaba	0	0	2.70301	7.38091	4.6779	0.964388	0.743221
Elac1	Sst Gaba	6.19329e-49	2.02653e-53	1.00736	2.40971	1.40235	0.46223	0.27442
Cyb5a	Sst Gaba	2.11493e-80	6.77644e-85	-1.12744	5.01502	6.14246	0.826978	0.928128
Tmx3	Sst Gaba	4.52979e-51	1.47974e-55	1.05106	5.13686	4.0858	0.843165	0.711205
Pcx	Sst Gaba	4.81328e-82	1.54119e-86	1.03105	1.52626	0.495214	0.300719	0.0983339
B4gat1	Sst Gaba	6.41838e-67	2.07172e-71	1.27719	3.99026	2.71307	0.711151	0.503757
Tmem151a	Sst Gaba	2.39218e-218	7.48116e-223	1.8316	6.91098	5.07938	0.968345	0.81542
Cnih2	Sst Gaba	3.32525e-182	1.04309e-186	-1.14855	6.6397	7.78825	0.95	0.990526
Banf1	Sst Gaba	4.6044e-83	1.4735e-87	-1.25192	4.41244	5.66436	0.760791	0.890232
Ehbp1l1	Sst Gaba	6.21075e-72	1.9985e-76	-1.31773	1.90691	3.22464	0.369065	0.581183
Fam89b	Sst Gaba	1.91308e-98	6.08603e-103	-1.52691	1.96566	3.49257	0.385612	0.626593
Ltbp3	Sst Gaba	1.68461e-103	5.35239e-108	1.27594	1.96704	0.691097	0.383813	0.135903
Gm42067	Sst Gaba	5.07977e-64	1.64229e-68	1.06748	2.05885	0.991371	0.39964	0.196014
Ppp1r14b	Sst Gaba	0	0	-3.29782	4.29704	7.59486	0.729496	0.978112
Fkbp2	Sst Gaba	1.24463e-56	4.0469e-61	1.0721	5.58789	4.51579	0.878058	0.763476
Otub1	Sst Gaba	1.61234e-244	5.03354e-249	2.04868	6.45544	4.40676	0.954317	0.753022
2700081O15Rik	Sst Gaba	1.2306e-161	3.86932e-166	-1.95065	1.93786	3.88852	0.381655	0.684744
Chrm1	Sst Gaba	4.33023e-60	1.40428e-64	1.24133	3.54715	2.30582	0.629856	0.426658
Polr2g	Sst Gaba	2.74221e-46	8.9994e-51	1.07246	4.20639	3.13393	0.738849	0.568442
Eef1g	Sst Gaba	4.34367e-181	1.36289e-185	-1.10452	6.68045	7.78497	0.952518	0.991179
Fads2	Sst Gaba	0	0	-2.76013	1.6266	4.38673	0.31295	0.749755
Dtx4	Sst Gaba	2.856e-104	9.07127e-109	-1.62605	2.32551	3.95156	0.441727	0.679516
Vps13a	Sst Gaba	9.73383e-188	3.05097e-192	2.16787	5.22976	3.06189	0.83741	0.540673
Prune2	Sst Gaba	2.11277e-108	6.70337e-113	1.80625	4.85798	3.05173	0.766906	0.505717
Rfk	Sst Gaba	6.51879e-55	2.12221e-59	1.17469	3.96583	2.79114	0.700719	0.514211
Trpm3	Sst Gaba	5.87183e-248	1.83271e-252	-2.65432	5.65276	8.30708	0.769784	0.948056
Klf9	Sst Gaba	0	0	3.82848	7.53378	3.7053	0.982734	0.598171
Pip5k1b	Sst Gaba	1.9343e-50	6.32185e-55	1.32269	4.3013	2.97861	0.670863	0.486116
Jak2	Sst Gaba	7.07433e-57	2.2997e-61	-1.17661	3.22154	4.39814	0.594245	0.749102
Ermp1	Sst Gaba	1.34894e-74	4.33394e-79	1.29375	2.96673	1.67298	0.554676	0.323097
Prkg1	Sst Gaba	4.13305e-45	1.35871e-49	-1.16349	6.40421	7.5677	0.816187	0.918981
Lipa	Sst Gaba	1.28428e-68	4.14082e-73	1.36917	3.8335	2.46433	0.652878	0.449526
Ifit2	Sst Gaba	2.54847e-61	8.2555e-66	1.3123	4.30639	2.99408	0.708273	0.530872
Pcgf5	Sst Gaba	5.29092e-170	1.66214e-174	1.84308	2.62348	0.780398	0.467266	0.148318
Rbp4	Sst Gaba	0	0	3.51711	5.56243	2.04532	0.768345	0.347599
Pgam1	Sst Gaba	9.01494e-237	2.81585e-241	1.0641	8.12535	7.06125	0.996043	0.973865
Cnnm1	Sst Gaba	7.53205e-203	2.35789e-207	2.08235	5.81518	3.73283	0.898201	0.658935
Got1	Sst Gaba	2.9096e-228	9.09308e-233	2.02919	6.64212	4.61294	0.94964	0.767723
Scd2	Sst Gaba	2.93377e-170	9.21555e-175	-1.10995	6.62471	7.73466	0.952158	0.988893
Npm3	Sst Gaba	4.85517e-57	1.57815e-61	-1.05522	1.14543	2.20065	0.232734	0.41555
Psd	Sst Gaba	1.52265e-188	4.77229e-193	-1.26954	6.18079	7.45033	0.92518	0.985626
Cnnm2	Sst Gaba	9.36468e-62	3.033e-66	1.24587	3.77762	2.53175	0.672302	0.469454
Sh3pxd2a	Sst Gaba	1.31632e-58	4.27321e-63	1.16958	2.87268	1.7031	0.532734	0.320157
Mxi1	Sst Gaba	4.57417e-101	1.45387e-105	1.57255	4.75778	3.18522	0.797842	0.568115
Pdcd4	Sst Gaba	9.89701e-105	3.143e-109	1.36502	6.24823	4.8832	0.926619	0.799085
Gm26618	Sst Gaba	6.53507e-56	2.12606e-60	-1.09254	1.2865	2.37904	0.254676	0.436785
2010204K13Rik	Sst Gaba	6.70793e-77	2.15308e-81	1.06437	1.6865	0.622134	0.323741	0.123489
Syp	Sst Gaba	0	0	1.6071	9.30578	7.69868	0.999281	0.977785
Praf2	Sst Gaba	2.69066e-79	8.62639e-84	1.26874	5.38824	4.1195	0.873022	0.717739
Pim2	Sst Gaba	1.6595e-48	5.4319e-53	1.0866	3.36431	2.27771	0.619784	0.431885
Dynlt3	Sst Gaba	1.29915e-138	4.09736e-143	1.61177	6.07671	4.46495	0.921223	0.752369
Tspan7	Sst Gaba	0	0	1.5302	9.6753	8.1451	0.998921	0.980072
Atp6ap2	Sst Gaba	5.98082e-145	1.88432e-149	1.33476	6.94935	5.61459	0.969065	0.883045
Usp11	Sst Gaba	6.42226e-95	2.04511e-99	1.48937	4.73635	3.24698	0.799281	0.59131
Syn1	Sst Gaba	1.20621e-250	3.76423e-255	1.01837	8.50677	7.4884	0.996403	0.981052
C330007P06Rik	Sst Gaba	8.94094e-53	2.91644e-57	1.13808	4.0844	2.94633	0.723022	0.54296
Nkrf	Sst Gaba	4.98595e-57	1.62071e-61	1.12905	2.89523	1.76618	0.547842	0.344005
Rpl39	Sst Gaba	0	0	-1.13138	7.96052	9.0919	0.98777	0.998693
Gria3	Sst Gaba	4.37277e-107	1.38783e-111	1.3358	9.10719	7.77139	0.980576	0.917021
Dcaf12l1	Sst Gaba	1.57024e-286	4.89521e-291	2.59732	4.48425	1.88693	0.768705	0.358706
Rab33a	Sst Gaba	2.80814e-71	9.03868e-76	-1.11702	0.860531	1.97755	0.176978	0.373734
Rtl8b	Sst Gaba	2.61547e-128	8.26478e-133	1.33752	6.65838	5.32085	0.959712	0.852336
Arhgef6	Sst Gaba	1.70617e-66	5.50858e-71	1.0889	1.95076	0.861857	0.366187	0.162692
Atp11c	Sst Gaba	5.28418e-38	1.75397e-42	-1.01561	2.24776	3.26337	0.419065	0.569095
Tmem185a	Sst Gaba	1.75544e-64	5.6735e-69	1.2112	3.11377	1.90256	0.585612	0.36818
Hmgb3	Sst Gaba	1.39965e-149	4.40641e-154	-1.57735	4.72906	6.30642	0.789568	0.939236
Nsdhl	Sst Gaba	6.92688e-86	2.21327e-90	-1.37448	1.4514	2.82589	0.289209	0.520091
Atp2b3	Sst Gaba	1.69402e-71	5.45211e-76	1.2406	5.30426	4.06366	0.859353	0.700098
Flna	Sst Gaba	2.8687e-91	9.14675e-96	-1.49282	2.33464	3.82746	0.448201	0.673636
Atp6ap1	Sst Gaba	4.82023e-217	1.50755e-221	1.51801	7.2364	5.71839	0.984532	0.893499
Plxna3	Sst Gaba	1.05281e-59	3.41557e-64	-1.20366	2.34002	3.54368	0.450719	0.639334
Fundc2	Sst Gaba	4.0556e-56	1.3192e-60	1.16485	4.55822	3.39337	0.776978	0.608625
Pls3	Sst Gaba	9.43832e-116	2.98993e-120	1.75109	4.35363	2.60254	0.733453	0.464227
Pola1	Sst Gaba	1.01261e-128	3.19961e-133	-1.67768	4.49769	6.17537	0.738489	0.901666
Amer1	Sst Gaba	2.83512e-82	9.07588e-87	-1.38123	1.82218	3.20341	0.359712	0.583796
Ar	Sst Gaba	3.18135e-113	1.00851e-117	1.76346	3.43179	1.66833	0.577698	0.289775
Eda	Sst Gaba	2.55104e-73	8.20322e-78	-1.48642	1.87697	3.36339	0.329496	0.540673
Nhsl2	Sst Gaba	1.92511e-183	6.03766e-188	2.2565	4.98506	2.72857	0.796403	0.468148
Hdac8	Sst Gaba	6.27095e-61	2.0322e-65	1.28751	5.15679	3.86929	0.811511	0.6377
Nap1l2	Sst Gaba	6.70653e-155	2.1103e-159	1.88908	5.16371	3.27463	0.844245	0.587063
Ftx	Sst Gaba	1.90406e-146	5.99685e-151	1.85438	5.25474	3.40037	0.846043	0.604378
Nexmif	Sst Gaba	2.84112e-107	9.01684e-112	-1.05412	6.26746	7.32158	0.920144	0.974845
Pgk1	Sst Gaba	4.37319e-69	1.40966e-73	1.10631	5.95138	4.84507	0.908993	0.804966
Sh3bgrl	Sst Gaba	4.52786e-85	1.4472e-89	-1.51063	2.71209	4.22272	0.493165	0.706632
Pcdh11x	Sst Gaba	1.69707e-74	5.45313e-79	1.59752	7.58	5.98248	0.906115	0.772297
Cldn34c1	Sst Gaba	1.72359e-67	5.56123e-72	-1.08198	0.824414	1.90639	0.166906	0.35838
Tspan6	Sst Gaba	4.66851e-121	1.47738e-125	-1.71081	2.54325	4.25406	0.482014	0.733094
Cstf2	Sst Gaba	3.12486e-72	1.00536e-76	1.2009	5.48772	4.28683	0.879856	0.735707
Trmt2b	Sst Gaba	3.80164e-99	1.20917e-103	1.08036	1.45006	0.369699	0.286331	0.0731787
Hnrnph2	Sst Gaba	2.58756e-75	8.31052e-80	1.29752	4.86431	3.56679	0.820504	0.64064
Armcx3	Sst Gaba	3.90121e-58	1.26704e-62	1.08897	5.40868	4.31971	0.870863	0.738974
Gprasp2	Sst Gaba	6.08393e-66	1.96465e-70	1.14127	5.67927	4.538	0.890647	0.761189
Bex4	Sst Gaba	1.37248e-114	4.3492e-119	-1.66513	3.40144	5.06656	0.608273	0.819667
Tceal5	Sst Gaba	8.21953e-75	2.64047e-79	1.22503	5.66562	4.44058	0.885252	0.751388
Plp1	Sst Gaba	2.79186e-88	8.9117e-93	1.19551	1.83814	0.64263	0.341007	0.126103
Rnf128	Sst Gaba	3.1964e-45	1.05051e-49	1.02206	2.66893	1.64686	0.497122	0.312316
Frmpd3	Sst Gaba	1.2795e-108	4.05893e-113	1.69979	5.74066	4.04087	0.869065	0.644887
Nxt2	Sst Gaba	8.22371e-70	2.64888e-74	1.19836	2.56269	1.36433	0.488489	0.26854
Dcx	Sst Gaba	0	0	-2.93306	6.23065	9.16371	0.922662	0.99706
Kantr	Sst Gaba	3.7979e-54	1.23738e-58	1.04487	5.43843	4.39357	0.876619	0.747795
Klf8	Sst Gaba	2.12313e-174	6.66499e-179	-2.14263	2.6988	4.84143	0.486691	0.779811
Sat1	Sst Gaba	1.0822e-70	3.48466e-75	1.14425	2.18612	1.04187	0.421223	0.203855
Gm15155	Sst Gaba	3.79973e-27	1.28822e-31	-1.00998	4.61476	5.62474	0.681655	0.775564
Map7d2	Sst Gaba	9.45393e-152	2.97555e-156	1.22578	7.34309	6.11731	0.979137	0.918654
Phka2	Sst Gaba	1.3156e-34	4.39164e-39	1.0075	4.21666	3.20916	0.704317	0.5508
Txlng	Sst Gaba	1.00091e-40	3.3088e-45	1.0166	3.92368	2.90708	0.695683	0.534466
Glra2	Sst Gaba	4.52586e-52	1.47701e-56	-1.26505	2.87189	4.13693	0.501079	0.663182
Hccs	Sst Gaba	3.12395e-48	1.023e-52	1.10344	4.48314	3.37969	0.765108	0.598171
Actr1b	Sst Chodl Gaba	0.00268061	8.31998e-08	2.4209	6.81853	4.39763	1	0.73913
Tuba4a	Sst Chodl Gaba	9.63241e-08	2.98448e-12	3.89231	7.26829	3.37598	1	0.565217
Ptprn	Sst Chodl Gaba	0.000237317	7.36139e-09	1.72069	8.69765	6.97696	1	0.956522
Atp1b1	Sst Chodl Gaba	1.10394e-07	3.42064e-12	1.30534	10.2759	8.97057	1	1
Ildr2	Sst Chodl Gaba	0.00733554	2.27819e-07	2.28694	8.29731	6.01037	1	0.869565
Gad2	Sst Chodl Gaba	1.88656e-05	5.84872e-10	1.53456	10.3172	8.78262	1	1
Tubb4b	Sst Chodl Gaba	0.00446182	1.38514e-07	3.00062	6.28653	3.28591	0.962264	0.565217
Disp2	Sst Chodl Gaba	0.0013932	4.32307e-08	1.61034	8.36788	6.75754	1	0.956522
Napb	Sst Chodl Gaba	2.75335e-05	8.53671e-10	1.95988	9.44672	7.48684	1	0.956522
Nrsn2	Sst Chodl Gaba	3.14447e-05	9.74998e-10	3.53724	6.92355	3.38631	0.981132	0.565217
BC029722	Sst Chodl Gaba	0.00593236	1.84223e-07	3.1441	5.58069	2.43659	0.924528	0.434783
Ywhab	Sst Chodl Gaba	0.000247772	7.6862e-09	1.1952	10.2019	9.00668	1	1
Hspa4l	Sst Chodl Gaba	0.000141869	4.39985e-09	2.65602	7.44933	4.79331	1	0.782609
Sv2a	Sst Chodl Gaba	1.81032e-07	5.60974e-12	1.36995	9.47646	8.10652	1	1
Slc6a17	Sst Chodl Gaba	0.00990346	3.07609e-07	1.91554	7.33001	5.41447	1	0.869565
Bag1	Sst Chodl Gaba	0.00248364	7.70814e-08	1.9558	7.95849	6.00269	1	0.913043
Rab3b	Sst Chodl Gaba	0.000785183	2.43634e-08	2.7721	8.19373	5.42163	1	0.782609
Eps15	Sst Chodl Gaba	0.00903731	2.80697e-07	2.02814	7.00287	4.97473	1	0.826087
Ncdn	Sst Chodl Gaba	0.000194354	6.02798e-09	1.99947	7.92909	5.92962	1	0.913043
Hcrtr1	Sst Chodl Gaba	7.67201e-06	2.37818e-10	4.1759	4.38352	0.20762	0.754717	0.0434783
Cort	Sst Chodl Gaba	3.63551e-05	1.12729e-09	4.35825	5.56946	1.21121	0.867925	0.217391
Prxl2b	Sst Chodl Gaba	2.22919e-07	6.90795e-12	4.02036	4.73576	0.715407	0.867925	0.130435
Wdr1	Sst Chodl Gaba	0.00024035	7.45573e-09	3.21487	6.57627	3.3614	0.981132	0.565217
Cplx1	Sst Chodl Gaba	1.3406e-06	4.1547e-11	2.81501	8.3982	5.58319	1	0.869565
Vgf	Sst Chodl Gaba	5.78741e-12	1.79293e-16	5.4339	8.90718	3.47328	1	0.521739
Nap1l5	Sst Chodl Gaba	2.14508e-06	6.64873e-11	2.45605	10.4228	7.9667	1	0.956522
Tgoln1	Sst Chodl Gaba	1.82076e-06	5.64314e-11	3.34844	7.24421	3.89576	1	0.652174
Arl8b	Sst Chodl Gaba	0.0071413	2.2178e-07	2.45149	7.31534	4.86385	1	0.73913
Cops7a	Sst Chodl Gaba	0.00547432	1.69978e-07	3.20784	5.21131	2.00347	0.886792	0.391304
Gabarapl1	Sst Chodl Gaba	4.82417e-05	1.49596e-09	1.7458	8.79747	7.05167	1	0.956522
Peg3	Sst Chodl Gaba	4.03749e-07	1.2512e-11	1.26892	9.63156	8.36263	1	1
Eml2	Sst Chodl Gaba	0.00533731	1.65719e-07	2.78818	6.99622	4.20804	0.981132	0.695652
Ccne1	Sst Chodl Gaba	0.00316497	9.82422e-08	3.0008	5.96071	2.95991	0.962264	0.521739
Nrip3	Sst Chodl Gaba	0.000212305	6.58495e-09	1.79301	8.04802	6.255	1	0.956522
Gde1	Sst Chodl Gaba	0.00558513	1.7343e-07	2.71569	7.48614	4.77045	1	0.695652
Ctsd	Sst Chodl Gaba	0.000536388	1.66425e-08	2.85033	7.20589	4.35555	1	0.695652
Tmem38a	Sst Chodl Gaba	0.00556036	1.72655e-07	2.99177	5.63431	2.64254	0.943396	0.478261
Ndrg4	Sst Chodl Gaba	0.000367445	1.14e-08	1.75267	9.81794	8.06527	1	0.956522
Atp6v0d1	Sst Chodl Gaba	0.00034071	1.05702e-08	1.04864	7.82279	6.77415	1	1
Thy1	Sst Chodl Gaba	1.33534e-05	4.13956e-10	2.70229	9.04563	6.34334	1	0.869565
Scn2b	Sst Chodl Gaba	5.04778e-10	1.56385e-14	4.0058	7.30762	3.30182	1	0.608696
Zwint	Sst Chodl Gaba	0.00277775	8.62201e-08	1.82058	10.309	8.48842	1	0.956522
Chchd10	Sst Chodl Gaba	0.000318354	9.87635e-09	2.73326	7.72702	4.99376	1	0.782609
Cbarp	Sst Chodl Gaba	1.99817e-06	6.19318e-11	2.00916	9.26662	7.25747	1	0.956522
Diras1	Sst Chodl Gaba	0.00319204	9.90854e-08	2.98873	7.13633	4.1476	0.981132	0.652174
Dohh	Sst Chodl Gaba	0.00674539	2.09478e-07	3.14662	4.57236	1.42574	0.849057	0.26087
Vdac1	Sst Chodl Gaba	0.000681608	2.11489e-08	1.53082	8.89399	7.36317	1	0.956522
Nsf	Sst Chodl Gaba	0.00873999	2.71454e-07	1.50786	9.50057	7.99271	1	0.956522
Fkbp1b	Sst Chodl Gaba	0.00207001	6.42402e-08	2.40221	7.80227	5.40007	1	0.826087
Sncb	Sst Chodl Gaba	1.32213e-09	4.09621e-14	1.77815	8.87502	7.09687	1	1
Crhbp	Sst Chodl Gaba	0.000453336	1.40652e-08	2.99285	10.4518	7.45899	1	0.869565
Gm26782	Sst Chodl Gaba	5.69237e-07	1.76409e-11	4.35093	6.47265	2.12172	0.943396	0.347826
Lynx1	Sst Chodl Gaba	2.77777e-13	8.60524e-18	5.31064	6.57016	1.25952	0.962264	0.217391
Grina	Sst Chodl Gaba	0.00016184	5.01939e-09	1.7637	8.14563	6.38193	1	0.956522
Cerk	Sst Chodl Gaba	0.00492901	1.53027e-07	3.25519	4.60409	1.3489	0.830189	0.26087
Arf3	Sst Chodl Gaba	1.9334e-05	5.9941e-10	1.09802	8.90861	7.81058	1	1
Rogdi	Sst Chodl Gaba	4.42499e-05	1.37213e-09	3.51531	5.34698	1.83166	0.924528	0.347826
Abat	Sst Chodl Gaba	1.09812e-05	3.40406e-10	3.4077	7.41976	4.01206	1	0.652174
Atp6v1a	Sst Chodl Gaba	3.64429e-08	1.1291e-12	1.29292	9.48062	8.1877	1	1
Synj1	Sst Chodl Gaba	7.02634e-05	2.17898e-09	1.13259	8.37009	7.2375	1	1
Tmem50b	Sst Chodl Gaba	0.00143773	4.46138e-08	2.91631	6.43379	3.51748	0.981132	0.608696
Fndc1	Sst Chodl Gaba	0.00254927	7.91208e-08	3.76304	6.10301	2.33997	0.90566	0.391304
Syngr3	Sst Chodl Gaba	0.00522936	1.62362e-07	1.94396	8.69443	6.75048	1	0.913043
Atp6v1g2	Sst Chodl Gaba	5.70532e-05	1.76926e-09	2.1121	8.14045	6.02835	1	0.913043
Impact	Sst Chodl Gaba	1.81996e-06	5.6405e-11	3.0847	8.69412	5.60942	1	0.826087
Igip	Sst Chodl Gaba	0.00185775	5.7651e-08	2.497	7.07706	4.58006	1	0.73913
Ndfip1	Sst Chodl Gaba	0.000221174	6.86045e-09	1.02017	9.09376	8.07359	1	1
B3gat3	Sst Chodl Gaba	0.00152578	4.73476e-08	2.59979	7.30547	4.70568	1	0.73913
Klf9	Sst Chodl Gaba	4.15599e-06	1.2882e-10	4.20562	6.71133	2.50571	0.962264	0.391304
Pgam1	Sst Chodl Gaba	0.000282056	8.74998e-09	1.67026	8.48287	6.81262	1	0.956522
Syp	Sst Chodl Gaba	1.18583e-07	3.67449e-12	1.48952	9.37659	7.88708	1	1
Atp6ap2	Sst Chodl Gaba	0.00514403	1.59708e-07	2.49407	7.16046	4.66639	1	0.73913
Slc16a2	Sst Chodl Gaba	0.00353236	1.09653e-07	-3.44584	1.28583	4.73167	0.264151	0.782609
Gnl3l	Sst Chodl Gaba	0.00748998	2.32622e-07	2.3202	8.237	5.9168	1	0.826087
Rgs20	OPC NN	3.18044e-41	1.01651e-45	-1.01508	4.93503	5.95011	0.6262	0.756617
Snhg6	OPC NN	2.39156e-191	7.4316e-196	-1.90761	1.96682	3.87442	0.2806	0.552354
Rpl7	OPC NN	1.86583e-273	5.78641e-278	-2.20863	5.8145	8.02313	0.7424	0.933708
B3gat2	OPC NN	2.62484e-79	8.2255e-84	-1.2183	5.64404	6.86234	0.728	0.869759
Smap1	OPC NN	1.71867e-45	5.46878e-50	-1.02029	4.10307	5.12336	0.5568	0.703912
Col19a1	OPC NN	8.96903e-85	2.80765e-89	-1.38426	1.85955	3.24381	0.243	0.396112
Fam168b	OPC NN	1.16966e-97	3.65508e-102	-1.45368	3.1096	4.56328	0.4356	0.641836
Tmem131	OPC NN	1.22263e-46	3.88654e-51	-1.028	3.46418	4.49218	0.4796	0.634575
Mrpl30	OPC NN	3.94594e-60	1.24454e-64	-1.02849	1.78135	2.80984	0.256	0.414383
Aff3	OPC NN	2.87861e-56	9.09744e-61	-1.16521	3.95616	5.12137	0.526	0.68728
Rpl31	OPC NN	1.9786e-183	6.15082e-188	-1.92855	4.964	6.89255	0.6538	0.865542
Pantr1	OPC NN	1.20957e-104	3.77766e-109	-1.53676	4.09945	5.63621	0.5516	0.750527
Pou3f3	OPC NN	2.22918e-61	7.02501e-66	-1.08857	5.57659	6.66516	0.7186	0.857578
Hspe1	OPC NN	7.16412e-91	2.24054e-95	-1.42758	3.38924	4.81682	0.467	0.665964
Bzw1	OPC NN	6.69455e-79	2.09808e-83	-1.31425	3.11046	4.42471	0.4346	0.623565
Sumo1	OPC NN	7.77506e-45	2.47598e-49	-1.00241	4.38059	5.383	0.5912	0.735535
Nop58	OPC NN	3.49797e-78	1.09647e-82	-1.21203	1.9808	3.19283	0.2822	0.462403
Eef1b2	OPC NN	2.29103e-240	7.11102e-245	-2.23086	4.72572	6.95659	0.6274	0.868353
Idh1	OPC NN	4.94702e-138	1.5406e-142	-1.59342	1.89043	3.48385	0.2714	0.502928
Rpl37a	OPC NN	1.62917e-237	5.05688e-242	-1.56272	7.57246	9.13517	0.8948	0.980792
Igfbp2	OPC NN	1.53259e-109	4.7841e-114	-1.04304	0.646455	1.68949	0.094	0.247833
6030407O03Rik	OPC NN	5.57979e-112	1.74118e-116	1.50093	3.03063	1.5297	0.411	0.224409
Arpc2	OPC NN	2.60314e-80	8.15544e-85	-1.33336	4.06693	5.40029	0.5522	0.737175
Ptprn	OPC NN	4.90801e-153	1.52764e-157	1.88553	5.4386	3.55307	0.6976	0.492621
Cul3	OPC NN	1.28168e-44	4.0827e-49	-1.01051	3.80474	4.81525	0.522	0.670415
Itm2c	OPC NN	3.30963e-84	1.03611e-88	1.38219	4.97457	3.59238	0.6572	0.513938
Ncl	OPC NN	8.42158e-124	2.62592e-128	-1.6571	4.15608	5.81318	0.5604	0.767393
Ptma	OPC NN	4.17634e-129	1.30161e-133	-1.12453	7.86716	8.99168	0.908	0.97681
Cops9	OPC NN	2.55634e-54	8.08737e-59	-1.11382	3.70947	4.82328	0.5084	0.669243
Neu4	OPC NN	0	0	3.15547	4.90895	1.75347	0.6262	0.246896
Tsn	OPC NN	2.19974e-58	6.9432e-63	-1.15353	3.55131	4.70484	0.4866	0.657063
Srgap2	OPC NN	1.70278e-69	5.35146e-74	-1.2246	5.14135	6.36595	0.667	0.813305
Nucks1	OPC NN	6.14622e-112	1.918e-116	-1.56814	4.81391	6.38206	0.6286	0.819161
Plekha6	OPC NN	4.51257e-87	1.41212e-91	1.19305	2.23221	1.03916	0.3096	0.155306
Snrpe	OPC NN	2.42229e-132	7.54655e-137	-1.68591	2.80975	4.49566	0.3942	0.625908
Ivns1abp	OPC NN	6.54413e-78	2.05145e-82	-1.202	1.96503	3.16703	0.282	0.460529
Dhx9	OPC NN	7.30725e-62	2.30237e-66	-1.13226	2.50101	3.63327	0.3536	0.522839
Ralgps2	OPC NN	4.51039e-87	1.41139e-91	-1.39956	4.0154	5.41496	0.542	0.733661
Brinp2	OPC NN	1.09388e-51	3.46504e-56	-1.08783	4.53622	5.62405	0.6008	0.750527
Cop1	OPC NN	1.17865e-49	3.7395e-54	-1.06322	4.04727	5.11049	0.5508	0.701804
Gas5	OPC NN	2.60621e-135	8.11728e-140	-1.60345	5.4405	7.04395	0.7072	0.881003
Atp1b1	OPC NN	2.53274e-48	8.04351e-53	1.05127	5.23456	4.18329	0.6852	0.586554
