## Supplementary Table 7 for "Continuous cell type diversification throughout the embryonic and postnatal mouse visual cortex development" (part 3 of 3)

### Sheet: subclass eye open DEG (continued)
gene	subclass_label	padj	pval	lfc	meanAfterEyeOpening	meanBeforeEyeopening	propAfterEyeopening	propBeforeEyeopening
Pogk	OPC NN	5.19556e-93	1.62448e-97	-1.35127	2.20481	3.55608	0.3136	0.512766
Pea15a	OPC NN	6.18596e-123	1.92895e-127	-1.6366	4.42824	6.06484	0.592	0.7948
Tagln2	OPC NN	2.55753e-108	7.98479e-113	-1.16034	0.934555	2.09489	0.136	0.307098
Cep170	OPC NN	5.93225e-73	1.86238e-77	-1.26072	4.34841	5.60913	0.588	0.75732
Zbtb18	OPC NN	2.79596e-51	8.85975e-56	-1.01272	2.26723	3.27995	0.3214	0.477864
Hnrnpu	OPC NN	6.39129e-57	2.01898e-61	-1.04232	5.57873	6.62105	0.7232	0.852659
H3f3a	OPC NN	2.69208e-130	8.38915e-135	-1.30622	6.90332	8.20954	0.8446	0.95479
Eprs	OPC NN	7.27538e-49	2.30957e-53	-1.01995	2.62946	3.64941	0.3702	0.525182
Plxna2	OPC NN	4.42963e-88	1.38591e-92	-1.42418	3.60724	5.03143	0.4908	0.68283
Atp5c1	OPC NN	1.04245e-46	3.31368e-51	-1.035	3.68437	4.71937	0.507	0.657063
Rpl7a	OPC NN	2.56198e-209	7.95893e-214	-2.05988	4.9815	7.04138	0.6552	0.876552
Brd3	OPC NN	1.46466e-60	4.61819e-65	-1.16943	3.5236	4.69302	0.4864	0.653783
Set	OPC NN	1.09328e-145	3.40406e-150	-1.60941	5.72239	7.33181	0.7352	0.904193
Prrc2b	OPC NN	1.79805e-61	5.6662e-66	-1.11177	5.15599	6.26776	0.68	0.825018
Rpl12	OPC NN	9.21038e-300	2.85487e-304	-2.2506	6.01763	8.26823	0.7586	0.951745
Rpl35	OPC NN	1.51444e-179	4.70821e-184	-2.02575	4.04632	6.07206	0.5426	0.781916
Grb14	OPC NN	2.21003e-69	6.94628e-74	1.25248	3.48262	2.23013	0.4666	0.321855
Galnt3	OPC NN	2.18029e-70	6.85044e-75	1.28727	3.97837	2.69111	0.5304	0.383462
Hnrnpa3	OPC NN	8.95287e-107	2.79541e-111	-1.45716	5.14168	6.59884	0.6738	0.85055
Ube2e3	OPC NN	4.16499e-50	1.321e-54	-1.06695	4.19394	5.26089	0.5656	0.720778
Selenoh	OPC NN	1.60936e-126	5.01704e-131	-1.65365	2.33404	3.98768	0.3204	0.545795
Ssrp1	OPC NN	1.12698e-58	3.55616e-63	-1.0482	2.00145	3.04966	0.2856	0.447646
Lrp4	OPC NN	7.63047e-72	2.39628e-76	1.2966	4.08941	2.79281	0.5458	0.402905
Slc1a2	OPC NN	3.0553e-99	9.54603e-104	1.04326	8.39044	7.34719	0.9374	0.896931
Caprin1	OPC NN	1.31116e-84	4.10457e-89	-1.35528	4.503	5.85828	0.6018	0.780511
Ano3	OPC NN	1.98546e-40	6.35144e-45	-1.02106	3.52232	4.54338	0.4644	0.602249
Ryr3	OPC NN	1.07829e-40	3.44821e-45	1.04977	5.04812	3.99835	0.6312	0.529398
Serf2	OPC NN	2.34837e-73	7.37205e-78	-1.15652	5.69163	6.84815	0.7354	0.87702
Slc24a5	OPC NN	7.90143e-78	2.47701e-82	-1.30891	4.30433	5.61324	0.5792	0.759194
Myef2	OPC NN	2.26885e-80	7.1077e-85	-1.3074	4.63348	5.94088	0.6192	0.792926
Eid1	OPC NN	1.13688e-145	3.53991e-150	-1.79381	4.24721	6.04102	0.5692	0.791052
Mertk	OPC NN	5.53476e-131	1.7246e-135	1.52964	2.60193	1.07229	0.356	0.15718
Dstn	OPC NN	1.72654e-60	5.4441e-65	-1.16621	4.06131	5.22752	0.5516	0.717264
Rin2	OPC NN	4.67992e-75	1.46835e-79	1.33746	4.94277	3.60531	0.6448	0.503631
Csnk2a1	OPC NN	1.71126e-51	5.42157e-56	-1.01968	5.25618	6.27586	0.6902	0.824315
Sox12	OPC NN	9.58626e-78	3.00529e-82	-1.23442	2.22364	3.45806	0.317	0.501523
Mapre1	OPC NN	1.36444e-68	4.28934e-73	-1.24851	3.81201	5.06053	0.5192	0.694542
Eif2s2	OPC NN	5.85716e-77	1.83667e-81	-1.31445	3.82013	5.13458	0.5218	0.704849
Romo1	OPC NN	1.20829e-71	3.79499e-76	-1.19404	2.24149	3.43552	0.3174	0.495666
Scand1	OPC NN	2.32337e-50	7.36712e-55	-1.06653	3.20322	4.26974	0.4452	0.601312
Nnat	OPC NN	2.49712e-93	7.80692e-98	-1.20426	6.50832	7.71258	0.8058	0.930429
Snhg11	OPC NN	1.35054e-44	4.3023e-49	1.04381	5.21301	4.1692	0.6708	0.572734
Pkig	OPC NN	1.41894e-52	4.49345e-57	-1.06246	2.63427	3.69673	0.3676	0.530803
Ube2v1	OPC NN	2.26243e-51	7.16867e-56	-1.07381	3.26903	4.34284	0.455	0.614195
Adnp	OPC NN	1.98087e-53	6.27075e-58	-1.08708	4.32636	5.41343	0.585	0.740689
Bcas1	OPC NN	2.17529e-194	6.75933e-199	1.78996	7.95303	6.16308	0.9052	0.765753
Gnas	OPC NN	1.10945e-181	3.44902e-186	-1.27198	7.69049	8.96247	0.9042	0.985945
Atp5e	OPC NN	1.7333e-150	5.39567e-155	-1.71894	5.21166	6.9306	0.6792	0.874678
Cdh4	OPC NN	3.54457e-45	1.12831e-49	-1.04903	4.51394	5.56297	0.5902	0.729211
Rps21	OPC NN	1.62535e-219	5.04831e-224	-1.77767	6.71496	8.49263	0.8208	0.96252
Stmn2	OPC NN	3.55736e-83	1.11397e-87	-1.31981	2.23071	3.55051	0.3098	0.492621
Zfp704	OPC NN	1.71921e-120	5.36213e-125	-1.43023	6.13428	7.56452	0.7676	0.918716
Fabp5	OPC NN	2.40143e-109	7.49651e-114	-1.50852	2.33682	3.84534	0.3268	0.539002
Rpl22l1	OPC NN	1.81587e-154	5.6518e-159	-1.83769	4.31719	6.15488	0.5784	0.803233
Ndufb5	OPC NN	5.30987e-47	1.6876e-51	-1.00611	2.67696	3.68308	0.3776	0.52565
Ndufc1	OPC NN	1.20374e-58	3.79849e-63	-1.15548	3.30263	4.45811	0.4554	0.622862
Dhx36	OPC NN	3.76325e-74	1.18107e-78	-1.27471	4.30583	5.58054	0.5814	0.754978
Fstl5	OPC NN	0	0	-3.18038	2.54825	5.72863	0.3356	0.703912
Rps3a1	OPC NN	2.27887e-236	7.07395e-241	-1.55596	7.65507	9.21102	0.898	0.983134
Hdgf	OPC NN	3.97354e-63	1.25135e-67	-1.20812	3.2136	4.42172	0.442	0.607871
AW047730	OPC NN	8.46198e-80	2.65141e-84	-1.35036	3.27142	4.62178	0.4494	0.636683
Mex3a	OPC NN	9.91987e-82	3.10724e-86	-1.01445	0.999509	2.01396	0.145	0.298899
Fdps	OPC NN	8.26831e-111	2.58062e-115	-1.18206	0.965028	2.14709	0.1406	0.316936
Tpm3	OPC NN	3.88037e-47	1.23312e-51	-1.00652	2.73884	3.74536	0.3858	0.539471
Rps27	OPC NN	1.43073e-169	4.44975e-174	-1.7428	5.88738	7.63017	0.7484	0.912392
Ilf2	OPC NN	9.21375e-48	2.92677e-52	-1.00887	2.62415	3.63302	0.3696	0.522136
Chtop	OPC NN	2.44535e-80	7.66086e-85	-1.31379	4.58841	5.9022	0.6134	0.786367
Anp32e	OPC NN	1.10196e-75	3.45658e-80	-1.28725	2.7051	3.99235	0.3756	0.558679
Csde1	OPC NN	4.68007e-79	1.46669e-83	-1.22695	5.4118	6.63875	0.7084	0.855235
Nras	OPC NN	9.25305e-75	2.90337e-79	-1.28536	3.15868	4.44404	0.4388	0.62661
Col11a1	OPC NN	6.62699e-45	2.11024e-49	-1.05397	3.41995	4.47393	0.4584	0.604123
Dpyd	OPC NN	5.72609e-190	1.77945e-194	1.43599	8.95459	7.5186	0.959	0.863668
Ptbp2	OPC NN	7.09212e-61	2.23585e-65	-1.09308	5.36784	6.46093	0.702	0.839541
Fnbp1l	OPC NN	6.40259e-129	1.99557e-133	-1.68949	3.9823	5.67179	0.5412	0.755915
Snhg8	OPC NN	6.69989e-95	2.09437e-99	-1.38657	2.34965	3.73622	0.3328	0.533849
Rpl34	OPC NN	2.3449e-274	7.27146e-279	-1.9506	6.74562	8.69622	0.8274	0.970251
Papss1	OPC NN	2.91435e-66	9.16752e-71	-1.17013	4.99784	6.16797	0.6598	0.815648
H2afz	OPC NN	5.08033e-148	1.58177e-152	-1.76226	5.73082	7.49308	0.7154	0.890841
Lmo4	OPC NN	2.82766e-72	8.87832e-77	-1.25219	4.85322	6.10541	0.6416	0.793863
Sh3glb1	OPC NN	2.9378e-66	9.24155e-71	-1.16798	5.00861	6.17659	0.6632	0.814242
Ddah1	OPC NN	4.99173e-96	1.56006e-100	-1.30377	5.87523	7.17899	0.7482	0.8974
Gng5	OPC NN	9.79521e-82	3.0681e-86	-1.3627	3.56058	4.92328	0.487	0.677208
Adgrl2	OPC NN	3.27966e-221	1.01856e-225	-1.53996	0.611239	2.1512	0.0886	0.313891
Fubp1	OPC NN	2.98301e-56	9.42767e-61	-1.03886	5.55007	6.58893	0.7214	0.849379
Rps20	OPC NN	0	0	-1.87234	7.41386	9.28621	0.8824	0.984305
Car8	OPC NN	3.39386e-93	1.06108e-97	-1.49681	4.52796	6.02477	0.587	0.766924
Rab2a	OPC NN	1.8055e-122	5.63057e-127	-1.30995	6.64092	7.95086	0.8242	0.944015
Map3k7	OPC NN	3.66586e-50	1.16262e-54	-1.04977	3.02453	4.0743	0.4248	0.581869
Dnaja1	OPC NN	1.83382e-60	5.78255e-65	-1.16571	4.06966	5.23537	0.5526	0.717498
Bag1	OPC NN	4.4671e-72	1.40272e-76	-1.11883	1.66973	2.78856	0.2378	0.404544
Vcp	OPC NN	2.38877e-60	7.53318e-65	-1.14547	4.46099	5.60646	0.601	0.761537
Frmpd1	OPC NN	7.408e-65	2.33117e-69	-1.07084	1.6895	2.76034	0.2398	0.395643
Tdrd7	OPC NN	2.70028e-42	8.62103e-47	-1.00273	3.52125	4.52398	0.48	0.624268
Sec61b	OPC NN	2.63848e-75	8.27759e-80	-1.25718	2.683	3.94018	0.3802	0.563598
Abca1	OPC NN	6.43771e-94	2.0126e-98	1.46476	4.04606	2.5813	0.5428	0.37339
Txn1	OPC NN	3.37806e-173	1.05036e-177	-1.94651	3.05315	4.99966	0.4238	0.685641
Cdk5rap2	OPC NN	1.91375e-43	6.10329e-48	-1.00009	2.88985	3.88994	0.397	0.542047
Psip1	OPC NN	4.39852e-73	1.38084e-77	-1.20746	5.25053	6.45798	0.6878	0.837198
Rps6	OPC NN	1.79529e-222	5.57509e-227	-2.07288	5.34019	7.41307	0.694	0.900914
Elavl2	OPC NN	1.99446e-57	6.29783e-62	-1.124	2.68323	3.80723	0.371	0.537597
Dock7	OPC NN	8.46256e-223	2.6278e-227	-1.72374	0.871819	2.59556	0.1248	0.369642
Dhcr24	OPC NN	1.79811e-137	5.59985e-142	-1.61489	1.999	3.61389	0.2854	0.518388
Ssbp3	OPC NN	2.0865e-82	6.53482e-87	-1.295	2.40776	3.70276	0.341	0.531272
Agbl4	OPC NN	3.34577e-55	1.05788e-59	1.23891	4.60936	3.37046	0.5744	0.43851
Uqcrh	OPC NN	3.58315e-96	1.1198e-100	-1.34862	5.4692	6.81782	0.7128	0.868353
Nasp	OPC NN	2.40977e-70	7.57193e-75	-1.24573	2.60632	3.85205	0.3606	0.532443
Akr1a1	OPC NN	5.65835e-58	1.78621e-62	-1.14241	3.43306	4.57547	0.4766	0.63926
Rps8	OPC NN	1.58582e-269	4.91894e-274	-1.35278	8.41692	9.76971	0.9462	0.992036
Svbp	OPC NN	9.16787e-61	2.89043e-65	-1.15436	2.98067	4.13504	0.4166	0.588662
Ybx1	OPC NN	5.82819e-290	1.80686e-294	-1.92698	6.96807	8.89505	0.843	0.978215
Ndufs5	OPC NN	2.56819e-52	8.13335e-57	-1.0906	3.41594	4.50654	0.472	0.632232
Sfpq	OPC NN	3.738e-58	1.17992e-62	-1.0767	5.32218	6.39888	0.695	0.834856
Marcksl1	OPC NN	4.0338e-111	1.25895e-115	-1.43752	5.58127	7.01879	0.7202	0.884282
Eif3i	OPC NN	9.1012e-88	2.84768e-92	-1.13648	1.27561	2.41209	0.1844	0.356055
Khdrbs1	OPC NN	2.01333e-77	6.31237e-82	-1.2895	4.54145	5.83095	0.6088	0.781916
Ptp4a2	OPC NN	1.00304e-99	3.13363e-104	-1.38752	5.36823	6.75575	0.6992	0.862029
Atpif1	OPC NN	3.99211e-95	1.24785e-99	-1.3568	5.39349	6.75029	0.7036	0.859218
Hmgn2	OPC NN	5.97522e-88	1.86953e-92	-1.40597	2.61315	4.01912	0.3568	0.551651
Stmn1	OPC NN	2.72824e-170	8.48491e-175	-1.98187	2.88094	4.86281	0.3916	0.649567
Srsf10	OPC NN	3.25472e-68	1.0234e-72	-1.20995	4.57615	5.7861	0.6152	0.776294
Rpl11	OPC NN	1.54959e-185	4.81673e-190	-1.49591	7.14186	8.63777	0.8646	0.969548
Kdm1a	OPC NN	3.35905e-57	1.06084e-61	-1.13374	3.47188	4.60562	0.4812	0.644647
Wnt4	OPC NN	1.07038e-97	3.34472e-102	1.37477	2.77688	1.40211	0.3784	0.202858
Cdc42	OPC NN	1.62938e-64	5.12786e-69	-1.0976	5.58197	6.67958	0.7246	0.8632
Camk2n1	OPC NN	3.22696e-168	1.00378e-172	1.801	6.81195	5.01095	0.833	0.673694
Rcc2	OPC NN	9.16052e-53	2.90046e-57	-1.04455	2.48573	3.53027	0.3532	0.509019
Spen	OPC NN	2.09471e-52	6.63365e-57	-1.08099	4.39528	5.47628	0.592	0.742797
6330411D24Rik	OPC NN	1.92896e-100	6.02612e-105	1.38339	2.44964	1.06625	0.3152	0.148513
Rpl22	OPC NN	1.49216e-246	4.63087e-251	-2.23535	4.88249	7.11785	0.6428	0.884516
Agrn	OPC NN	1.3499e-68	4.24351e-73	-1.23191	3.37341	4.60532	0.469	0.648864
Cdk6	OPC NN	2.28188e-83	7.14538e-88	-1.35695	2.63161	3.98856	0.3634	0.55048
Cyp51	OPC NN	2.66079e-144	8.28545e-149	-1.60989	1.74508	3.35497	0.2496	0.482314
Sema3d	OPC NN	3.40425e-99	1.06366e-103	1.33908	7.07101	5.73193	0.8508	0.741157
Phtf2	OPC NN	1.34355e-55	4.2473e-60	-1.04964	2.15833	3.20797	0.3048	0.461701
Tomm7	OPC NN	1.19447e-75	3.74689e-80	-1.27545	2.75463	4.03008	0.3864	0.570157
Insig1	OPC NN	3.83683e-92	1.1998e-96	-1.2038	1.40504	2.60884	0.2018	0.382291
Dpysl5	OPC NN	4.18919e-173	1.30261e-177	-1.50932	0.937038	2.44635	0.1346	0.356758
Mrpl33	OPC NN	8.33566e-71	2.61889e-75	-1.19683	2.39805	3.59488	0.341	0.51956
Ctbp1	OPC NN	2.6726e-77	8.3799e-82	-1.30839	3.35513	4.66352	0.465	0.653783
Nsd2	OPC NN	1.68956e-113	5.27164e-118	-1.51821	5.19724	6.71545	0.6758	0.851956
Gm1673	OPC NN	8.1903e-167	2.54777e-171	-1.92301	3.91367	5.83667	0.53	0.773717
Mrfap1	OPC NN	2.626e-88	8.21524e-93	-1.34722	5.04012	6.38734	0.6628	0.830171
Crmp1	OPC NN	5.07368e-215	1.57592e-219	-2.14712	2.67132	4.81845	0.3728	0.662684
Stk32b	OPC NN	3.74288e-130	1.16644e-134	-1.03909	0.476322	1.51541	0.0696	0.22558
Nsg1	OPC NN	1.21885e-85	3.81463e-90	-1.3821	3.51243	4.89453	0.4842	0.677442
Rpl9	OPC NN	5.24316e-166	1.63105e-170	-1.37687	7.32002	8.69689	0.8784	0.971188
N4bp2	OPC NN	1.17014e-78	3.66745e-83	-1.19999	1.87004	3.07003	0.266	0.44624
Sept11	OPC NN	1.3296e-61	4.18969e-66	-1.0208	1.63269	2.65349	0.235	0.387679
Hnrnpd	OPC NN	1.78203e-168	5.5425e-173	-1.93193	3.36231	5.29424	0.462	0.717498
Hnrnpdl	OPC NN	6.50355e-74	2.04123e-78	-1.2657	4.42304	5.68874	0.5956	0.767861
Arhgap24	OPC NN	2.15451e-50	6.83104e-55	1.1281	5.80419	4.67609	0.713	0.615835
Sparcl1	OPC NN	2.8748e-67	9.0414e-72	1.30863	4.85319	3.54456	0.6198	0.485125
Rpl5	OPC NN	4.41811e-262	1.37076e-266	-1.96747	6.53917	8.50663	0.809	0.964394
Ep400	OPC NN	5.51656e-49	1.75096e-53	-1.05087	4.23226	5.28313	0.5728	0.722886
Dynll1	OPC NN	4.63755e-55	1.46642e-59	-1.02226	5.94849	6.97075	0.7532	0.871398
Srsf9	OPC NN	2.3208e-90	7.25861e-95	-1.32321	2.13533	3.45854	0.3052	0.498009
Rplp0	OPC NN	0	0	-2.45564	6.2993	8.75494	0.783	0.9658
Pebp1	OPC NN	3.64024e-130	1.13442e-134	-1.64283	4.66066	6.30349	0.6226	0.826657
Rpl6	OPC NN	1.21691e-122	3.79488e-127	-1.44768	6.06628	7.51396	0.7696	0.909581
Ppp1cc	OPC NN	4.82427e-54	1.52647e-58	-1.08927	3.06771	4.15698	0.4302	0.592879
Anapc5	OPC NN	2.69206e-114	8.3993e-119	-1.56201	2.86063	4.42264	0.4022	0.621457
Kdm2b	OPC NN	2.80743e-51	8.89637e-56	-1.04977	2.69394	3.74372	0.378	0.537362
Denr	OPC NN	9.01904e-55	2.85259e-59	-1.06945	2.55673	3.62618	0.3618	0.523542
Cdk2ap1	OPC NN	3.17578e-125	9.90047e-130	-1.66844	3.40791	5.07635	0.469	0.696182
Ran	OPC NN	7.34719e-80	2.30204e-84	-1.33902	3.02809	4.36711	0.4176	0.608573
Chchd2	OPC NN	1.27919e-83	4.00534e-88	-1.10174	6.58653	7.68827	0.8214	0.931131
Gnb2	OPC NN	1.3561e-98	4.23727e-103	-1.46724	4.38581	5.85305	0.5886	0.778402
Gjc3	OPC NN	2.49633e-134	7.77575e-139	1.61324	2.83461	1.22137	0.3796	0.178965
Bri3	OPC NN	9.1502e-47	2.90843e-51	-1.01081	2.8384	3.84921	0.3978	0.553057
Pdap1	OPC NN	7.33759e-157	2.28358e-161	-1.85889	3.52751	5.3864	0.4854	0.729679
Atp5j2	OPC NN	7.54109e-60	2.37874e-64	-1.16489	4.17906	5.34394	0.5648	0.725463
Cdk8	OPC NN	4.51707e-136	1.40684e-140	-1.75128	3.7747	5.52598	0.513	0.737643
Rpl21	OPC NN	4.69705e-247	1.45767e-251	-1.93372	6.40876	8.34248	0.8004	0.956899
Polr1d	OPC NN	2.95769e-65	9.30646e-70	-1.20091	3.1587	4.35961	0.4404	0.616772
Hmgb1	OPC NN	3.26727e-109	1.02e-113	-1.50541	5.33619	6.84161	0.6854	0.855235
Sem1	OPC NN	2.03493e-118	6.34785e-123	-1.54228	4.94062	6.4829	0.6554	0.84282
Ndufa4	OPC NN	2.07585e-60	6.54614e-65	-1.05865	5.91671	6.97537	0.7538	0.873272
Foxp2	OPC NN	1.58574e-132	4.94e-137	-1.77989	2.89547	4.67536	0.3854	0.618646
Gm4876	OPC NN	1.73382e-220	5.38503e-225	1.36417	9.27976	7.91559	0.968	0.916374
Cav1	OPC NN	4.07963e-83	1.2776e-87	1.28688	2.92625	1.63937	0.4014	0.24104
Tspan12	OPC NN	6.73817e-59	2.12614e-63	-1.15059	3.04223	4.19283	0.4214	0.589131
Lncpint	OPC NN	7.04891e-60	2.22342e-64	1.00371	2.21502	1.2113	0.3092	0.178965
Plxna4	OPC NN	1.39807e-68	4.39519e-73	-1.26313	3.25757	4.5207	0.4446	0.619349
Bpgm	OPC NN	6.68448e-64	2.10429e-68	-1.16294	2.65481	3.81774	0.3734	0.54884
Trim24	OPC NN	5.21503e-64	1.6416e-68	-1.19416	4.18443	5.37859	0.566	0.734833
Ezh2	OPC NN	3.80279e-77	1.1924e-81	-1.31824	2.67951	3.99774	0.3648	0.551417
Igf2bp3	OPC NN	3.10004e-102	9.68368e-107	-1.49689	2.63775	4.13464	0.3666	0.56922
Mpp6	OPC NN	8.35197e-81	2.61629e-85	-1.35089	4.19621	5.5471	0.564	0.742563
Gsdme	OPC NN	1.35867e-44	4.32836e-49	-1.01775	3.87104	4.88879	0.5268	0.675802
Cbx3	OPC NN	1.6412e-104	5.12586e-109	-1.47782	4.88987	6.36769	0.6442	0.826423
Serbp1	OPC NN	4.19771e-74	1.31747e-78	-1.21397	5.28087	6.49484	0.6914	0.83837
Tmsb10	OPC NN	2.39848e-307	0	-2.44457	5.24889	7.69346	0.6792	0.921059
Snrpg	OPC NN	5.05467e-205	1.57036e-209	-2.11999	3.06176	5.18176	0.4248	0.703443
Cnbp	OPC NN	6.36763e-46	2.02539e-50	-1.02551	3.91793	4.94344	0.5354	0.684001
H1fx	OPC NN	3.69923e-83	1.15843e-87	-1.06965	1.09815	2.1678	0.1576	0.313657
Podxl2	OPC NN	2.98771e-63	9.40803e-68	-1.19439	3.71648	4.91086	0.5116	0.678848
Adamts9	OPC NN	9.20886e-96	2.87813e-100	-1.44571	2.27237	3.71808	0.3086	0.503865
Mitf	OPC NN	7.63011e-57	2.41047e-61	1.05979	2.61414	1.55435	0.3528	0.224409
Camk1	OPC NN	3.9691e-57	1.25363e-61	-1.11934	2.92864	4.04797	0.4086	0.578121
Rpl32	OPC NN	1.35137e-297	4.189e-302	-1.82532	7.36228	9.18759	0.879	0.983134
Hnrnpf	OPC NN	5.8017e-61	1.82886e-65	-1.12691	2.50927	3.63618	0.3544	0.521434
Grcc10	OPC NN	1.51925e-79	4.76059e-84	-1.32675	3.06023	4.38698	0.425	0.616069
Ptms	OPC NN	4.54259e-151	1.41404e-155	-1.74197	5.12849	6.87045	0.6694	0.866714
Chd4	OPC NN	2.69498e-95	8.42364e-100	-1.37706	5.1246	6.50166	0.6724	0.846568
Ccnd2	OPC NN	9.04738e-226	2.80922e-230	-2.26234	2.45236	4.7147	0.333	0.621926
Ybx3	OPC NN	8.6671e-64	2.72876e-68	-1.14695	2.4821	3.62905	0.3514	0.523308
Strap	OPC NN	1.46015e-74	4.58187e-79	-1.23267	2.45861	3.69128	0.349	0.532912
Kras	OPC NN	7.25643e-82	2.27282e-86	-1.34627	3.31938	4.66565	0.461	0.651441
Rps9	OPC NN	1.69223e-246	5.25196e-251	-1.93504	6.51553	8.45057	0.8072	0.95807
Rpl28	OPC NN	9.94095e-222	3.08725e-226	-1.69695	6.87847	8.57542	0.844	0.968142
Ube2s	OPC NN	9.58215e-58	3.02534e-62	-1.16758	3.70244	4.87003	0.4998	0.666901
Rps5	OPC NN	1.6491e-222	5.12094e-227	-1.9303	6.22925	8.15955	0.7794	0.941438
Ube2m	OPC NN	4.20723e-49	1.33529e-53	-1.00888	2.48311	3.49199	0.3514	0.506676
Npas1	OPC NN	8.36108e-87	2.61652e-91	-1.38007	2.55133	3.93139	0.354	0.538065
Snrpd2	OPC NN	3.42801e-78	1.07451e-82	-1.26762	2.32897	3.59659	0.3286	0.507847
Zfp428	OPC NN	1.48591e-92	4.64608e-97	-1.3351	2.0906	3.4257	0.2968	0.495666
Rps19	OPC NN	0	0	-2.06682	6.82857	8.89539	0.8364	0.975873
Hnrnpul1	OPC NN	4.28949e-45	1.3656e-49	-1.00881	3.18553	4.19434	0.4434	0.593347
Rps16	OPC NN	4.11585e-234	1.27766e-238	-1.76994	6.92011	8.69005	0.8434	0.964394
Eif3k	OPC NN	4.4728e-61	1.40982e-65	-1.00025	1.54379	2.54405	0.222	0.37339
Arhgap33	OPC NN	9.39446e-52	2.97566e-56	-1.01549	2.26036	3.27585	0.3222	0.47435
Cox6b1	OPC NN	5.5651e-69	1.74921e-73	-1.24987	4.34058	5.59045	0.5822	0.745608
Pdcd5	OPC NN	2.45966e-55	7.77659e-60	-1.12057	3.63738	4.75795	0.5006	0.663153
Ptov1	OPC NN	2.05466e-60	6.47911e-65	-1.12314	2.58182	3.70496	0.365	0.53502
Rps11	OPC NN	1.39055e-157	4.32722e-162	-1.54362	6.5057	8.04932	0.8102	0.94261
Rpl13a	OPC NN	1.51875e-228	4.71544e-233	-1.68282	7.09144	8.77425	0.8578	0.973999
Slc17a7	OPC NN	7.9223e-75	2.48574e-79	1.14441	2.3888	1.24438	0.3318	0.183181
Ftl1	OPC NN	2.49178e-179	7.74687e-184	-1.1554	8.05124	9.20664	0.9322	0.987585
Rpl18	OPC NN	7.92333e-171	2.46403e-175	-1.59287	6.55804	8.15091	0.8142	0.947763
Igf1r	OPC NN	1.70897e-55	5.40283e-60	-1.09912	5.20126	6.30039	0.6734	0.806512
Rlbp1	OPC NN	1.1671e-53	3.69395e-58	-1.00051	5.97388	6.97438	0.7546	0.875146
Rps17	OPC NN	4.49467e-303	1.39305e-307	-2.33246	5.65125	7.98372	0.7234	0.938393
Sh3gl3	OPC NN	1.78696e-168	5.55801e-173	-1.91948	3.01252	4.932	0.4176	0.677911
Adamtsl3	OPC NN	3.90485e-75	1.22509e-79	-1.28172	2.52009	3.80181	0.3478	0.526119
Me3	OPC NN	1.07848e-44	3.43497e-49	1.03735	5.48719	4.44984	0.6964	0.605762
Thap12	OPC NN	3.92316e-130	1.22266e-134	-1.65863	2.7657	4.42432	0.3892	0.622862
Rps3	OPC NN	5.33734e-234	1.65689e-238	-1.96106	6.22672	8.18778	0.7806	0.945889
Eif3f	OPC NN	2.57699e-110	8.0433e-115	-1.51037	2.43806	3.94844	0.3434	0.559147
Rpl27a	OPC NN	3.23231e-237	1.00332e-241	-1.50508	7.64119	9.14627	0.9024	0.986414
Ampd3	OPC NN	2.12075e-63	6.67763e-68	1.1642	5.86813	4.70393	0.7494	0.647224
Eif4g2	OPC NN	2.49541e-132	7.77458e-137	-1.21229	7.27895	8.49124	0.873	0.970953
Rps13	OPC NN	8.75855e-270	2.71667e-274	-1.94147	6.71704	8.65851	0.8282	0.9658
Rps15a	OPC NN	0	0	-1.94444	7.12647	9.07091	0.8594	0.981963
Mettl9	OPC NN	7.51408e-64	2.3656e-68	-1.19159	4.22105	5.41264	0.5712	0.737409
Sbk1	OPC NN	1.71071e-89	5.35098e-94	-1.31713	2.14677	3.4639	0.3062	0.500117
Eif3c	OPC NN	1.52888e-73	4.79905e-78	-1.25848	2.84052	4.099	0.3984	0.583041
Maz	OPC NN	1.14928e-83	3.59847e-88	-1.30995	2.43996	3.74992	0.345	0.536894
Bcl7c	OPC NN	1.67766e-91	5.24647e-96	-1.41615	3.16857	4.58472	0.4416	0.642773
Inpp5f	OPC NN	1.00023e-78	3.13482e-83	-1.30153	2.77274	4.07427	0.389	0.575779
Htra1	OPC NN	2.99719e-168	9.32282e-173	1.5518	2.0891	0.537305	0.2906	0.0791755
Glrx3	OPC NN	7.18701e-55	2.27279e-59	-1.06203	2.41645	3.47848	0.3416	0.502225
Ppp2r2d	OPC NN	5.04216e-50	1.59932e-54	-1.00466	2.32038	3.32504	0.3294	0.483017
Hras	OPC NN	1.99025e-55	6.29229e-60	-1.07862	2.55108	3.62971	0.3596	0.523308
Rplp2	OPC NN	0	0	-2.27294	6.59842	8.87136	0.8124	0.972593
Ap2a2	OPC NN	9.59846e-45	3.05693e-49	-1.00902	3.46146	4.47048	0.4808	0.627547
Nap1l4	OPC NN	2.56224e-48	8.13744e-53	-1.041	3.31038	4.35138	0.4606	0.617943
Dusp26	OPC NN	5.73725e-80	1.79755e-84	-1.10332	1.34266	2.44598	0.1928	0.359569
Dlc1	OPC NN	3.1879e-45	1.01467e-49	1.09071	4.9063	3.81559	0.6222	0.512532
Slc25a4	OPC NN	3.21985e-57	1.01685e-61	-1.05699	5.60245	6.65943	0.7232	0.851253
Casp3	OPC NN	1.69616e-74	5.32263e-79	-1.02419	1.20819	2.23239	0.175	0.331928
Tenm3	OPC NN	4.8061e-78	1.50657e-82	-1.39556	2.99033	4.38589	0.3916	0.578824
Hmgb2	OPC NN	1.24923e-69	3.92592e-74	-1.12121	1.35616	2.47737	0.1776	0.325837
Msmo1	OPC NN	1.87586e-150	5.83979e-155	-1.69603	1.8786	3.57463	0.2654	0.501288
Ndufa13	OPC NN	4.54287e-45	1.44631e-49	-1.01158	4.34765	5.35923	0.5864	0.729445
Rpl18a	OPC NN	9.12295e-212	2.83392e-216	-1.85427	6.31616	8.17043	0.7884	0.943781
Pgls	OPC NN	1.04035e-65	3.27329e-70	-1.10252	1.93859	3.04111	0.2774	0.443429
Lsm6	OPC NN	4.14142e-110	1.2927e-114	-1.5629	3.6449	5.2078	0.499	0.715156
Smarca5	OPC NN	8.46753e-110	2.64313e-114	-1.55967	3.46846	5.02813	0.478	0.692668
Prdx2	OPC NN	9.96588e-62	3.14015e-66	-1.17191	2.92253	4.09444	0.4068	0.575076
Trir	OPC NN	2.21437e-64	6.96935e-69	-1.1935	3.13723	4.33072	0.4358	0.614195
Lpcat2	OPC NN	2.76446e-42	8.82621e-47	1.00955	4.25287	3.24332	0.5678	0.462169
Pllp	OPC NN	4.6322e-134	1.44296e-138	1.42516	7.41915	5.99399	0.8856	0.787304
Adgrg1	OPC NN	2.73577e-109	8.54047e-114	-1.48763	2.2683	3.75594	0.3188	0.534083
Ctcf	OPC NN	4.42073e-50	1.40216e-54	-1.07222	3.32653	4.39875	0.458	0.615601
Cotl1	OPC NN	2.67891e-110	8.36167e-115	-1.35429	1.57526	2.92954	0.2272	0.430546
Usp10	OPC NN	6.53587e-52	2.07002e-56	-1.01122	2.26386	3.27508	0.3236	0.480675
Cox4i1	OPC NN	1.42771e-51	4.52295e-56	-1.00621	5.54613	6.55234	0.7198	0.845397
Trim67	OPC NN	6.16507e-120	1.92298e-124	-1.39168	1.4273	2.81897	0.2044	0.409229
Egln1	OPC NN	1.04008e-62	3.27593e-67	-1.1628	2.88982	4.05262	0.4066	0.579761
Tomm20	OPC NN	6.41631e-62	2.02133e-66	-1.17859	3.95607	5.13465	0.5412	0.705786
Itgb1	OPC NN	2.80237e-64	8.82081e-69	-1.16048	4.85222	6.0127	0.6456	0.801359
Cntn5	OPC NN	8.5415e-57	2.69857e-61	-1.04154	1.77936	2.8209	0.248	0.389553
Cwc15	OPC NN	2.48077e-49	7.87272e-54	-1.03832	2.82887	3.86719	0.3966	0.552588
Ubl5	OPC NN	8.4449e-72	2.65221e-76	-1.27158	3.58643	4.85801	0.494	0.672054
Dnmt1	OPC NN	2.09528e-75	6.57281e-80	-1.09081	1.43604	2.52685	0.2072	0.369642
Ilf3	OPC NN	1.18314e-56	3.7382e-61	-1.10221	2.81595	3.91816	0.3964	0.563364
Ldlr	OPC NN	2.3901e-132	7.44602e-137	-1.30064	0.879198	2.17984	0.1236	0.311314
Rp9	OPC NN	9.52763e-60	3.00556e-64	-1.14228	2.84541	3.98769	0.3968	0.568751
Fez1	OPC NN	2.76248e-56	8.73015e-61	-1.11561	4.65767	5.77329	0.6192	0.770438
Nrgn	OPC NN	8.02079e-177	2.49372e-181	1.99685	6.17385	4.177	0.7692	0.56313
Hspa8	OPC NN	2.67324e-71	8.39717e-76	-1.27971	3.96226	5.24197	0.5376	0.706254
Rps25	OPC NN	2.12073e-256	6.58038e-261	-2.23585	5.25144	7.4873	0.6826	0.905599
Atp5l	OPC NN	2.64851e-85	8.28956e-90	-1.37606	4.36287	5.73893	0.5844	0.765519
Fxyd6	OPC NN	1.97054e-121	6.14564e-126	-1.58196	5.09041	6.67237	0.6626	0.849613
Cib2	OPC NN	5.00647e-71	1.57273e-75	-1.00979	1.25597	2.26576	0.1818	0.338018
Ptpn9	OPC NN	9.67158e-54	3.06082e-58	-1.11162	4.23859	5.35021	0.5684	0.725697
Rplp1	OPC NN	2.4821e-301	7.69332e-306	-1.31917	8.71409	10.0333	0.9578	0.996018
Glce	OPC NN	3.88043e-118	1.21052e-122	-1.65434	4.41472	6.06906	0.5784	0.781916
Rpl4	OPC NN	1.0645e-272	3.30151e-277	-2.38277	4.66985	7.05262	0.6178	0.879129
Ppib	OPC NN	1.19424e-44	3.8038e-49	-1.01239	4.26903	5.28142	0.576	0.719606
Rps27l	OPC NN	1.91003e-128	5.95357e-133	-1.69321	3.49596	5.18918	0.4798	0.706957
Polr2m	OPC NN	3.76141e-65	1.18358e-69	-1.14265	2.34234	3.485	0.3332	0.505739
Unc13c	OPC NN	3.52767e-109	1.10133e-113	1.60839	7.33897	5.73058	0.8336	0.671117
Eef1a1	OPC NN	5.52673e-274	1.71388e-278	-1.2977	8.58304	9.88074	0.9554	0.99227
Cox7a2	OPC NN	7.0954e-45	2.25947e-49	-1.01441	4.4006	5.415	0.5904	0.730148
Hmgn3	OPC NN	5.55175e-47	1.76453e-51	-1.02439	4.49085	5.51524	0.6024	0.749122
Syncrip	OPC NN	4.35453e-63	1.37138e-67	-1.19237	3.80935	5.00172	0.522	0.689389
Rasgrf1	OPC NN	2.55115e-120	7.95718e-125	1.73793	5.54356	3.80563	0.6944	0.49754
Chst2	OPC NN	8.54101e-135	2.66034e-139	1.70973	5.89137	4.18164	0.7486	0.584212
Cdv3	OPC NN	5.46054e-108	1.70487e-112	-1.54853	3.92742	5.47595	0.5326	0.742563
Rpl29	OPC NN	2.4111e-168	7.49954e-173	-1.79427	5.39332	7.18759	0.6974	0.895292
Pcbp4	OPC NN	1.44251e-67	4.5365e-72	-1.20128	2.77231	3.97359	0.3906	0.56758
Gnai2	OPC NN	9.89177e-61	3.11876e-65	-1.05405	5.78775	6.8418	0.7434	0.872804
Slc38a3	OPC NN	1.62674e-48	5.16525e-53	-1.02478	2.61057	3.63535	0.3656	0.515343
Prkar2a	OPC NN	2.4772e-59	7.81524e-64	-1.16719	3.78131	4.9485	0.5152	0.680487
Tma7	OPC NN	1.2309e-136	3.83351e-141	-1.6829	4.62738	6.31029	0.6192	0.826657
Smarcc1	OPC NN	3.96286e-60	1.24992e-64	-1.14154	4.78946	5.931	0.6356	0.784727
Arpp21	OPC NN	1.72459e-204	5.35803e-209	2.07487	6.78416	4.70929	0.819	0.625205
Susd5	OPC NN	2.7769e-155	8.64269e-160	1.79234	3.35715	1.56481	0.4544	0.229093
Rpsa	OPC NN	1.72863e-289	5.35975e-294	-1.7653	7.5189	9.28419	0.887	0.986414
Rpl14	OPC NN	3.67191e-212	1.14059e-216	-2.0388	5.22323	7.26203	0.681	0.892949
Ctnnb1	OPC NN	1.90993e-107	5.96333e-112	-1.55148	3.74464	5.29612	0.512	0.717498
Ss18l2	OPC NN	8.22374e-86	2.57362e-90	-1.39457	3.38232	4.77689	0.4652	0.657765
Rps12	OPC NN	9.92164e-261	3.07839e-265	-1.80658	7.12897	8.93555	0.8596	0.972359
Moxd1	OPC NN	2.22347e-152	6.9211e-157	-1.46621	1.02989	2.49609	0.1472	0.35301
Rwdd1	OPC NN	1.15027e-95	3.59516e-100	-1.45244	3.21719	4.66963	0.4462	0.652143
Cd24a	OPC NN	1.53035e-291	4.7441e-296	-1.68385	0.454724	2.13858	0.0666	0.31272
Fabp7	OPC NN	0	0	-2.04978	7.22145	9.27123	0.8528	0.978449
Eif4ebp2	OPC NN	3.90625e-67	1.22857e-71	-1.17957	2.55055	3.73012	0.3612	0.537597
H2afy2	OPC NN	4.02624e-55	1.27308e-59	-1.07804	2.5574	3.63545	0.3592	0.523308
S100b	OPC NN	1.77607e-150	5.52896e-155	1.88053	5.13308	3.25255	0.6642	0.457016
Sumo3	OPC NN	3.6824e-63	1.15959e-67	-1.07714	1.95104	3.02818	0.2802	0.445303
Midn	OPC NN	3.46178e-74	1.08642e-78	-1.05485	6.53621	7.59107	0.8126	0.928555
Cirbp	OPC NN	2.64785e-58	8.35786e-63	-1.12361	2.72541	3.84902	0.3806	0.549309
Rps15	OPC NN	3.85231e-291	1.19426e-295	-2.2322	5.89224	8.12444	0.7484	0.944718
Mbd3	OPC NN	1.90098e-51	6.02299e-56	-1.00763	2.22298	3.23061	0.3168	0.470602
Timm13	OPC NN	2.50497e-48	7.95508e-53	-1.04939	3.74701	4.7964	0.5138	0.671352
Eef2	OPC NN	7.85716e-106	2.45367e-110	-1.45857	5.19195	6.65052	0.6816	0.846803
Tle5	OPC NN	1.64715e-49	5.22624e-54	-1.05328	3.10291	4.15619	0.4318	0.589599
Tdg	OPC NN	2.02528e-57	6.39535e-62	-1.08701	2.48984	3.57685	0.3542	0.516749
Txnrd1	OPC NN	6.2516e-77	1.96042e-81	-1.17059	1.8387	3.0093	0.2658	0.441087
Ckap4	OPC NN	1.0239e-85	3.20438e-90	-1.19518	1.60732	2.80251	0.232	0.413212
Tmpo	OPC NN	5.58326e-61	1.75995e-65	-1.16251	2.50041	3.66293	0.3432	0.505739
Snrpf	OPC NN	2.23771e-145	6.96781e-150	-1.79139	3.19325	4.98464	0.4412	0.684469
Metap2	OPC NN	1.45632e-63	4.58538e-68	-1.19334	3.92661	5.11995	0.5364	0.706489
Nudt4	OPC NN	6.15869e-55	1.94753e-59	-1.07333	2.4811	3.55443	0.3492	0.50855
Slc6a15	OPC NN	1.25267e-82	3.92305e-87	-1.0219	0.976015	1.99791	0.14	0.293043
Nap1l1	OPC NN	2.8756e-111	8.9742e-116	-1.57579	3.92329	5.49908	0.5322	0.740923
Cct2	OPC NN	2.84578e-94	8.89611e-99	-1.27615	1.69892	2.97507	0.245	0.434528
Yeats4	OPC NN	4.08062e-95	1.27555e-99	-1.32074	1.91554	3.23628	0.2742	0.472242
Grip1	OPC NN	1.05392e-59	3.32487e-64	-1.03254	6.86186	7.8944	0.8084	0.91286
Msrb3	OPC NN	9.44802e-63	2.97566e-67	1.1939	3.50183	2.30793	0.4714	0.330288
Tafa2	OPC NN	1.273e-65	4.0054e-70	1.08923	7.93382	6.84459	0.8864	0.801124
Cdk4	OPC NN	9.24818e-88	2.89376e-92	-1.32213	2.22776	3.54989	0.315	0.509019
Naca	OPC NN	2.58272e-163	8.03558e-168	-1.83789	4.85769	6.69559	0.6424	0.849848
Ptges3	OPC NN	4.37338e-58	1.38053e-62	-1.14754	3.76416	4.91169	0.5162	0.67955
Rpl41	OPC NN	1.69112e-266	5.2464e-271	-1.17089	8.82785	9.99873	0.9622	0.997189
Erbb3	OPC NN	9.17341e-72	2.8811e-76	1.12108	2.34747	1.22638	0.3238	0.178496
Rps26	OPC NN	4.79114e-270	1.48604e-274	-2.24228	5.47362	7.7159	0.7052	0.925978
Uqcr10	OPC NN	2.61737e-47	8.31596e-52	-1.02534	4.61514	5.64047	0.6154	0.761302
Ppia	OPC NN	1.36333e-90	4.26386e-95	-1.34998	5.49383	6.84381	0.706	0.857344
H2afv	OPC NN	9.96294e-53	3.15463e-57	-1.11059	4.62013	5.73073	0.6094	0.750293
Grb10	OPC NN	9.75895e-190	3.0328e-194	-1.12661	0.257621	1.38424	0.0376	0.20075
Sec61g	OPC NN	6.14964e-90	1.92344e-94	-1.42191	3.45259	4.87449	0.4754	0.671586
Cct4	OPC NN	4.91284e-59	1.55009e-63	-1.01816	1.79489	2.81304	0.2596	0.414149
Xpo1	OPC NN	2.69217e-51	8.5306e-56	-1.0754	2.98457	4.05997	0.4142	0.56922
Bcl11a	OPC NN	1.28473e-88	4.01907e-93	-1.12166	1.15293	2.27459	0.1644	0.330991
Rps27a	OPC NN	1.17845e-247	3.65704e-252	-1.561	7.67732	9.23833	0.9038	0.9829
Bod1	OPC NN	4.28945e-61	1.35199e-65	-1.05108	1.88196	2.93304	0.2698	0.43242
Nsg2	OPC NN	2.96146e-66	9.31628e-71	-1.18628	4.96397	6.15025	0.655	0.804404
Npm1	OPC NN	7.47607e-132	2.32936e-136	-1.73196	3.36208	5.09404	0.461	0.686578
Pank3	OPC NN	7.80837e-51	2.47484e-55	-1.06231	3.00796	4.07026	0.4206	0.57695
Rack1	OPC NN	0	0	-2.50141	5.27221	7.77362	0.6806	0.918014
Cnot6	OPC NN	2.00976e-68	6.31881e-73	-1.24037	3.80402	5.04438	0.521	0.694308
Hnrnpab	OPC NN	1.67357e-198	5.20002e-203	-2.09635	3.74873	5.84509	0.5088	0.774889
Hspa4	OPC NN	3.69924e-66	1.1638e-70	-1.21766	3.30224	4.5199	0.4576	0.632935
Uqcrq	OPC NN	9.32821e-67	2.93405e-71	-1.20862	4.58405	5.79267	0.6114	0.775357
Hint1	OPC NN	5.96658e-127	1.85985e-131	-1.61008	5.01158	6.62167	0.6586	0.848208
G3bp1	OPC NN	8.52451e-51	2.70199e-55	-1.07558	3.46171	4.53729	0.4778	0.635512
Sap30l	OPC NN	1.96372e-118	6.12534e-123	-1.49247	1.99128	3.48375	0.284	0.505036
Larp1	OPC NN	2.28077e-66	7.17426e-71	-1.21686	3.71707	4.93393	0.5116	0.686812
Arf1	OPC NN	4.17397e-45	1.32874e-49	-1.00695	4.13929	5.14624	0.5638	0.712579
Usp22	OPC NN	2.63844e-47	8.38319e-52	-1.03895	3.87636	4.91531	0.5306	0.682361
Cenpv	OPC NN	4.69767e-53	1.48726e-57	-1.11047	3.45554	4.56601	0.471	0.635512
Ubb	OPC NN	7.59537e-68	2.38848e-72	-1.1879	5.46761	6.65551	0.7014	0.842352
2410006H16Rik	OPC NN	5.51285e-84	1.72589e-88	-1.30976	2.34093	3.65069	0.3298	0.520497
Myh10	OPC NN	2.92684e-44	9.32709e-49	-1.00092	3.09623	4.09715	0.4304	0.578121
Rpl26	OPC NN	6.03942e-197	1.87659e-201	-1.46118	7.34016	8.80134	0.8812	0.978684
Eif4a1	OPC NN	2.2338e-51	7.07774e-56	-1.07653	3.19203	4.26857	0.4444	0.599204
Eif5a	OPC NN	1.26953e-95	3.96803e-100	-1.45782	3.33848	4.7963	0.4622	0.664558
6330403K07Rik	OPC NN	8.26607e-60	2.60751e-64	-1.10485	2.34711	3.45195	0.3312	0.496369
Rpl23a	OPC NN	2.27161e-283	7.04374e-288	-2.18063	6.08797	8.2686	0.7652	0.949168
2610507B11Rik	OPC NN	1.02075e-50	3.23577e-55	-1.06471	3.14142	4.20613	0.4376	0.596627
Srsf1	OPC NN	2.61832e-60	8.25761e-65	-1.1669	4.03802	5.20492	0.5494	0.710705
Ankfn1	OPC NN	8.09268e-54	2.56097e-58	1.10191	3.03627	1.93436	0.3994	0.268915
Car10	OPC NN	6.57252e-187	2.0428e-191	2.24321	5.67384	3.43063	0.6862	0.442727
Nme2	OPC NN	4.50462e-149	1.40243e-153	-1.82194	2.99427	4.81621	0.4144	0.65636
Kpnb1	OPC NN	1.74164e-98	5.44212e-103	-1.42682	2.52958	3.95641	0.357	0.564769
Rpl23	OPC NN	7.94558e-285	2.46367e-289	-1.47378	8.2062	9.67998	0.9362	0.98899
Rpl19	OPC NN	2.66499e-204	8.27998e-209	-1.49242	7.34904	8.84146	0.8832	0.976107
Smarce1	OPC NN	1.48252e-66	4.66318e-71	-1.16145	2.43146	3.59291	0.3462	0.520497
Hap1	OPC NN	3.82514e-50	1.21317e-54	-1.03791	2.69565	3.73355	0.3786	0.536191
Acly	OPC NN	2.13382e-58	6.7349e-63	-1.06926	2.23304	3.3023	0.3194	0.48208
Stat3	OPC NN	4.23924e-106	1.32377e-110	-1.55764	3.8966	5.45423	0.5282	0.726868
Rpl27	OPC NN	7.67911e-260	2.38267e-264	-2.08087	6.00794	8.08881	0.7596	0.946826
Sox9	OPC NN	2.95552e-156	9.19834e-161	-2.06608	3.82027	5.88635	0.4798	0.716327
Rpl38	OPC NN	8.1235e-206	2.52369e-210	-1.8044	6.38943	8.19383	0.793	0.947529
Jpt1	OPC NN	1.31206e-132	4.0873e-137	-1.6897	2.46075	4.15045	0.3408	0.572734
Srsf2	OPC NN	7.14033e-58	2.25418e-62	-1.13272	4.4855	5.61822	0.6008	0.756852
Arhgdia	OPC NN	9.37635e-75	2.94216e-79	-1.29071	3.58778	4.87849	0.495	0.678848
Pcyt2	OPC NN	9.48332e-52	3.0039e-56	-1.0254	2.25494	3.28033	0.3176	0.471071
Rac3	OPC NN	3.4008e-80	1.06548e-84	-1.18238	1.71768	2.90006	0.2466	0.42305
Fasn	OPC NN	7.47451e-54	2.3652e-58	-1.08743	2.98051	4.06793	0.4174	0.58023
Pum2	OPC NN	3.55812e-53	1.12645e-57	-1.06957	4.76187	5.83145	0.6332	0.782853
Odc1	OPC NN	9.03068e-113	2.81786e-117	-1.49205	2.18395	3.676	0.3084	0.527993
Sox11	OPC NN	4.00902e-88	1.25427e-92	-1.39606	4.80468	6.20074	0.627	0.804638
Rps7	OPC NN	5.62494e-267	1.74498e-271	-1.86752	6.99666	8.86418	0.848	0.974233
Myt1l	OPC NN	5.20687e-45	1.65776e-49	1.05502	5.36728	4.31226	0.6828	0.579761
Bzw2	OPC NN	5.40963e-50	1.71604e-54	-1.05662	2.94494	4.00156	0.4098	0.566409
Gm34923	OPC NN	7.63378e-85	2.38959e-89	-1.27449	1.83669	3.11119	0.2546	0.435231
Arl4a	OPC NN	3.29008e-46	1.04623e-50	-1.03372	4.18513	5.21885	0.5642	0.710002
Cfl2	OPC NN	4.87762e-68	1.53379e-72	-1.22406	3.23444	4.45851	0.451	0.630593
Rps29	OPC NN	1.03473e-272	3.20905e-277	-1.49881	8.10903	9.60784	0.9262	0.99063
Rpl36al	OPC NN	5.05044e-124	1.57472e-128	-1.6569	3.71939	5.37629	0.5102	0.728508
Smoc1	OPC NN	7.09196e-70	2.2287e-74	-1.12795	5.87484	7.0028	0.7494	0.881237
Ndufb1-ps	OPC NN	3.55969e-70	1.11859e-74	-1.25611	3.24042	4.49653	0.4474	0.628719
D430019H16Rik	OPC NN	4.58003e-75	1.43696e-79	-1.12186	1.63574	2.75761	0.236	0.40759
Evl	OPC NN	4.75718e-47	1.51185e-51	-1.03843	3.9934	5.03183	0.5444	0.691731
Dync1h1	OPC NN	2.21713e-56	7.00627e-61	-1.11566	4.47011	5.58576	0.599	0.757086
Eif5	OPC NN	3.54962e-47	1.12794e-51	-1.03982	4.04693	5.08675	0.5492	0.69993
Atp5mpl	OPC NN	6.71404e-59	2.11846e-63	-1.15123	3.086	4.23723	0.4284	0.593582
Akt1	OPC NN	2.46392e-71	7.73916e-76	-1.17229	2.15253	3.32482	0.3072	0.486297
Adarb2	OPC NN	0	0	3.69277	8.4225	4.72973	0.8782	0.55985
Idi1	OPC NN	1.5317e-214	4.75773e-219	-1.86588	1.37002	3.23591	0.1976	0.467557
Rala	OPC NN	5.99888e-64	1.8884e-68	-1.1978	3.31159	4.50939	0.4588	0.631998
Hist1h1e	OPC NN	4.20391e-79	1.31743e-83	-1.05241	1.14865	2.20106	0.1652	0.32045
Gpld1	OPC NN	1.12735e-131	3.51265e-136	1.25036	1.66757	0.417206	0.2354	0.0641836
Sox4	OPC NN	1.90735e-83	5.97243e-88	-1.22454	6.25234	7.47689	0.7752	0.900679
Tubb2b	OPC NN	0	0	-3.2072	2.78263	5.98983	0.3834	0.777934
Nol7	OPC NN	3.98072e-62	1.25401e-66	-1.13397	2.44228	3.57625	0.3444	0.513235
Dek	OPC NN	1.23767e-67	3.89215e-72	-1.2627	3.22912	4.49182	0.4374	0.613961
Sfxn1	OPC NN	2.10891e-68	6.63074e-73	-1.23175	3.09732	4.32907	0.43	0.610916
Dbn1	OPC NN	4.78458e-77	1.50029e-81	-1.14859	1.69728	2.84587	0.2448	0.418833
H2afy	OPC NN	6.83636e-62	2.15386e-66	-1.17995	4.17426	5.35421	0.5646	0.728274
Hnrnpa0	OPC NN	3.48153e-221	1.08129e-225	-2.16264	4.3269	6.48954	0.5794	0.841181
Hnrnpk	OPC NN	5.2856e-52	1.67398e-56	-1.02195	5.37227	6.39422	0.6998	0.832045
Nr2f1	OPC NN	4.16838e-85	1.3047e-89	-1.31154	5.22891	6.54045	0.6818	0.842586
Cox7c	OPC NN	2.98122e-134	9.28641e-139	-1.52227	5.86087	7.38314	0.7498	0.910986
Vcan	OPC NN	1.92413e-173	5.98261e-178	1.07216	9.2501	8.17793	0.9726	0.944015
Rps23	OPC NN	7.27528e-272	2.25646e-276	-1.60429	7.73926	9.34354	0.9072	0.983837
Arsb	OPC NN	1.70258e-210	5.289e-215	1.46799	8.70239	7.2344	0.9522	0.883111
Tbca	OPC NN	1.86189e-73	5.84454e-78	-1.2587	2.84678	4.10548	0.4002	0.581401
Hmgcr	OPC NN	1.8094e-157	5.63079e-162	-1.8385	2.67018	4.50867	0.3742	0.622394
Nsa2	OPC NN	1.0755e-163	3.34598e-168	-1.88375	2.84567	4.72942	0.3966	0.652612
Enc1	OPC NN	1.08672e-106	3.39323e-111	-1.53215	4.22521	5.75736	0.5696	0.767393
Arhgef28	OPC NN	8.65595e-55	2.73749e-59	1.09513	3.29831	2.20318	0.451	0.319279
Btf3	OPC NN	1.14389e-79	3.58428e-84	-1.33526	3.04212	4.37738	0.422	0.608573
Map1b	OPC NN	2.4463e-46	7.7774e-51	-1.0807	4.15095	5.23165	0.547	0.686343
Serf1	OPC NN	2.84793e-165	8.85963e-170	-1.86994	2.67436	4.54429	0.3756	0.633872
Kif2a	OPC NN	1.27098e-56	4.01585e-61	-1.12874	4.21249	5.34123	0.5708	0.724526
Map3k1	OPC NN	2.07293e-101	6.47569e-106	-1.43819	5.12124	6.55943	0.6702	0.841415
Paip1	OPC NN	5.5184e-57	1.74307e-61	-1.06811	2.3057	3.3738	0.3278	0.490045
Hmgcs1	OPC NN	3.58809e-302	1.1121e-306	-2.56387	2.78209	5.34596	0.3858	0.718201
Top2b	OPC NN	5.264e-92	1.64613e-96	-1.27961	5.78199	7.06161	0.741	0.890607
Rpl15	OPC NN	7.56994e-223	2.35055e-227	-1.78206	6.70448	8.48654	0.8254	0.959241
Rtraf	OPC NN	5.31723e-97	1.66163e-101	-1.39096	2.26417	3.65513	0.3208	0.524245
Gng2	OPC NN	1.2746e-48	4.047e-53	-1.05079	3.085	4.13579	0.4282	0.579995
Lrmda	OPC NN	1.08114e-116	3.37307e-121	1.51554	2.51	0.994458	0.3164	0.133521
Rps24	OPC NN	3.32997e-254	1.03328e-258	-1.48133	7.96342	9.44475	0.922	0.987116
Arf4	OPC NN	3.78864e-49	1.2024e-53	-1.0613	4.02054	5.08184	0.5458	0.699461
Arhgef3	OPC NN	3.52367e-149	1.097e-153	-1.83529	5.40767	7.24296	0.668	0.868587
Cacna2d3	OPC NN	8.13294e-72	2.55416e-76	1.13706	7.13378	5.99672	0.8532	0.762708
Tkt	OPC NN	1.95913e-73	6.14994e-78	-1.1727	2.0114	3.1841	0.288	0.464746
Dph3	OPC NN	6.92975e-51	2.19616e-55	-1.00612	2.2849	3.29102	0.3262	0.479972
Peli2	OPC NN	1.26901e-70	3.98709e-75	-1.25961	4.45313	5.71273	0.5938	0.75896
Armh4	OPC NN	1.63216e-53	5.1662e-58	1.04746	6.2386	5.19114	0.7838	0.698056
Mrpl52	OPC NN	1.58425e-77	4.96691e-82	-1.30753	3.1453	4.45283	0.4382	0.626142
Nedd8	OPC NN	1.81792e-53	5.75436e-58	-1.09989	4.10818	5.20807	0.5582	0.71375
Spata13	OPC NN	1.21343e-44	3.86503e-49	-1.03219	3.68061	4.71279	0.4976	0.647927
Fdft1	OPC NN	7.94361e-117	2.47827e-121	-1.40366	1.59909	3.00276	0.2308	0.438276
Tpt1	OPC NN	0	0	-1.36614	9.45755	10.8237	0.979	0.997189
Gpc5	OPC NN	8.71018e-127	2.71514e-131	1.00721	11.4512	10.444	0.9876	0.94261
Dock9	OPC NN	9.37216e-161	2.91632e-165	1.36576	8.2912	6.92545	0.939	0.848442
Rpl37	OPC NN	1.78632e-175	5.55395e-180	-1.4152	7.34462	8.75982	0.8774	0.972827
Sub1	OPC NN	1.33691e-58	4.21898e-63	-1.15422	3.82604	4.98026	0.5224	0.688217
Pdzd2	OPC NN	3.09189e-45	9.8399e-50	1.05126	4.27172	3.22046	0.5678	0.451862
Cct5	OPC NN	3.80393e-63	1.1979e-67	-1.02266	1.59608	2.61875	0.231	0.385102
Rpl30	OPC NN	1.10371e-264	3.42418e-269	-1.62483	7.53233	9.15716	0.8952	0.985242
Cox6c	OPC NN	8.12689e-65	2.55748e-69	-1.08345	5.97728	7.06072	0.7582	0.88194
Pabpc1	OPC NN	4.27735e-117	1.33442e-121	-1.5895	4.51802	6.10752	0.603	0.799953
Eif3e	OPC NN	3.47369e-124	1.08306e-128	-1.59408	2.44528	4.03937	0.3472	0.572265
Eif3h	OPC NN	3.52404e-96	1.1013e-100	-1.43099	2.6707	4.10169	0.3746	0.579527
Rad21	OPC NN	3.03805e-50	9.63389e-55	-1.08021	2.97724	4.05745	0.4082	0.561958
Sqle	OPC NN	6.76306e-163	2.10425e-167	-1.74162	1.87708	3.6187	0.268	0.51792
Kcnq3	OPC NN	2.58254e-130	8.04756e-135	1.68427	6.75867	5.0744	0.807	0.659405
Khdrbs3	OPC NN	4.54815e-46	1.44657e-50	-1.00349	4.86079	5.86429	0.6434	0.779574
Rpl8	OPC NN	1.3087e-229	4.06314e-234	-1.73865	6.88734	8.62599	0.8448	0.965097
Csnk1e	OPC NN	2.499e-67	7.85922e-72	-1.22979	3.73567	4.96546	0.5128	0.687515
Rpl3	OPC NN	3.59717e-188	1.11793e-192	-1.72025	6.44754	8.16779	0.8022	0.941438
Zc3h7b	OPC NN	3.56367e-62	1.12256e-66	-1.17423	3.26934	4.44357	0.455	0.62825
Snu13	OPC NN	1.99801e-48	6.34471e-53	-1.00878	2.54923	3.55801	0.3598	0.514172
Srebf2	OPC NN	6.16015e-85	1.92824e-89	-1.35352	4.45877	5.81229	0.5988	0.779574
Sept3	OPC NN	4.98648e-61	1.57178e-65	-1.17171	4.07465	5.24635	0.5544	0.716561
Brd1	OPC NN	3.38568e-72	1.06307e-76	-1.25273	3.01234	4.26507	0.4216	0.605762
Nell2	OPC NN	2.91735e-106	9.1096e-111	-1.5094	4.90783	6.41723	0.6396	0.826423
Slc38a1	OPC NN	1.68107e-289	5.21213e-294	-2.0976	1.07403	3.17163	0.153	0.450925
Tuba1a	OPC NN	7.85919e-123	2.45079e-127	-1.32854	6.95795	8.28648	0.8348	0.953853
Dip2b	OPC NN	8.85379e-55	2.80024e-59	-1.12671	4.14748	5.27419	0.5598	0.7093
Eif4b	OPC NN	2.55281e-71	8.01862e-76	-1.20416	2.40028	3.60444	0.341	0.517686
Pfdn5	OPC NN	4.07844e-93	1.27515e-97	-1.44992	3.84887	5.2988	0.5242	0.717498
Pcbp2	OPC NN	1.27703e-61	4.02393e-66	-1.11995	5.15836	6.27831	0.6796	0.820801
Atp5g2	OPC NN	2.38916e-117	7.4533e-122	-1.59751	4.39638	5.99388	0.5908	0.789881
Cbx5	OPC NN	9.43569e-73	2.96245e-77	-1.24195	5.02065	6.2626	0.6574	0.813539
Hnrnpa1	OPC NN	1.05104e-230	3.26307e-235	-2.20973	4.56964	6.77937	0.606	0.856172
Shisa9	OPC NN	1.05838e-77	3.31812e-82	1.34807	5.81545	4.46738	0.7292	0.599672
Ranbp1	OPC NN	7.69915e-55	2.43482e-59	-1.04203	2.11603	3.15807	0.297	0.454205
Hira	OPC NN	1.04957e-47	3.33407e-52	-1.04316	3.2125	4.25566	0.444	0.598735
Ap2m1	OPC NN	8.72259e-55	2.75865e-59	-1.11484	3.6799	4.79475	0.506	0.667604
Camk2n2	OPC NN	2.08487e-54	6.59498e-59	-1.05651	2.41982	3.47633	0.3428	0.503162
Eif4g1	OPC NN	5.61914e-71	1.7653e-75	-1.24662	4.17968	5.4263	0.5694	0.740689
Tra2b	OPC NN	3.09653e-78	9.70576e-83	-1.28708	4.69471	5.9818	0.6264	0.795737
Masp1	OPC NN	2.48211e-75	7.78676e-80	-1.30623	3.34682	4.65305	0.4602	0.646521
Atp13a3	OPC NN	5.59406e-106	1.74689e-110	-1.5254	3.24896	4.77436	0.4514	0.664558
Lrch3	OPC NN	1.73119e-103	5.40725e-108	-1.51039	4.33104	5.84143	0.5794	0.777465
Gm17106	OPC NN	3.16964e-74	9.94709e-79	-1.10629	1.57199	2.67828	0.227	0.393535
Rpl35a	OPC NN	1.3588e-249	4.21648e-254	-1.7496	7.0484	8.798	0.8566	0.975404
Lrrc58	OPC NN	2.38166e-61	7.50577e-66	-1.15444	4.55618	5.71062	0.6116	0.767627
Gap43	OPC NN	7.58726e-268	2.35359e-272	-2.47179	3.44233	5.91412	0.466	0.770438
Rpl24	OPC NN	2.87235e-222	8.92008e-227	-1.71971	6.8539	8.57361	0.8384	0.9658
Cmss1	OPC NN	1.35621e-152	4.2214e-157	-1.87004	4.16275	6.03279	0.5492	0.78543
St3gal6	OPC NN	1.02584e-59	3.23619e-64	1.14953	3.28268	2.13315	0.4424	0.309674
Cxadr	OPC NN	1.07782e-68	3.3881e-73	-1.23814	3.18224	4.42038	0.4416	0.619817
Atp5j	OPC NN	1.09016e-83	3.41325e-88	-1.29211	5.12418	6.41629	0.6768	0.83673
Bach1	OPC NN	6.44972e-84	2.01926e-88	-1.18485	1.62969	2.81454	0.236	0.41532
Hmgn1	OPC NN	1.59875e-124	4.98456e-129	-1.5469	5.43425	6.98115	0.7034	0.876552
Gtf2h5	OPC NN	2.65422e-63	8.35763e-68	-1.18461	3.19133	4.37594	0.4448	0.618178
Tulp4	OPC NN	3.29831e-70	1.03642e-74	-1.21991	4.72093	5.94083	0.6306	0.79152
Slc22a3	OPC NN	1.56081e-103	4.87495e-108	-1.01583	0.652412	1.66824	0.0946	0.243383
Tcp1	OPC NN	1.41853e-61	4.47007e-66	-1.06473	1.94607	3.0108	0.2792	0.441321
Acat2	OPC NN	2.53247e-123	7.89668e-128	-1.38991	1.4151	2.805	0.2062	0.413914
Elob	OPC NN	1.02494e-89	3.20585e-94	-1.37782	4.74853	6.12635	0.6318	0.806512
Rnps1	OPC NN	1.43586e-55	4.53926e-60	-1.10884	3.18279	4.29163	0.4444	0.610213
Rps2	OPC NN	9.09421e-184	2.82701e-188	-1.37832	7.51549	8.89381	0.8936	0.978449
Fam173a	OPC NN	5.12387e-48	1.62745e-52	-1.02088	2.77966	3.80053	0.3928	0.540876
Metrn	OPC NN	1.02674e-126	3.20067e-131	-1.66501	2.64927	4.31428	0.3682	0.591239
Rps10	OPC NN	1.33233e-262	4.13358e-267	-1.94299	6.67816	8.62114	0.8224	0.962989
Rpl10a	OPC NN	1.03958e-170	3.23302e-175	-1.84268	5.25817	7.10085	0.6852	0.877255
Srsf3	OPC NN	1.61175e-76	5.05489e-81	-1.28624	4.6266	5.91284	0.6168	0.784961
Mtch1	OPC NN	1.08468e-52	3.4346e-57	-1.0978	3.80133	4.89913	0.5194	0.678848
Hnrnpm	OPC NN	3.21868e-45	1.0245e-49	-1.01303	3.52515	4.53818	0.4882	0.639026
Rps28	OPC NN	3.36255e-268	1.04304e-272	-2.00921	6.5737	8.58291	0.809	0.96252
Ndufa7	OPC NN	2.22628e-49	7.06486e-54	-1.06451	3.52865	4.59316	0.4874	0.638323
Rps18	OPC NN	8.59336e-290	2.66419e-294	-1.91426	7.10496	9.01921	0.8574	0.975873
1110038B12Rik	OPC NN	3.8701e-76	1.21388e-80	-1.06444	1.3129	2.37734	0.1896	0.35137
Prrc2a	OPC NN	1.15173e-64	3.62452e-69	-1.18939	4.43684	5.62623	0.5966	0.761302
Tubb5	OPC NN	3.78329e-184	1.17603e-188	-2.06144	3.83457	5.89601	0.5138	0.767159
Gm42418	OPC NN	2.33886e-163	7.27664e-168	-1.20224	9.25353	10.4558	0.94	0.994612
AY036118	OPC NN	4.41231e-278	1.3682e-282	-2.36453	5.56136	7.92589	0.689	0.933005
Hsp90ab1	OPC NN	1.57363e-124	4.9061e-129	-1.3347	6.72038	8.05508	0.8278	0.944015
Vegfa	OPC NN	1.48149e-105	4.62661e-110	1.58382	3.73413	2.15031	0.4842	0.310377
Ccnd3	OPC NN	3.88912e-72	1.22119e-76	-1.08406	1.53714	2.62119	0.2216	0.385805
Satb1	OPC NN	4.36899e-48	1.38764e-52	-1.0352	4.62211	5.65731	0.6162	0.759663
Kcnh8	OPC NN	3.73885e-46	1.18909e-50	1.13268	4.1821	3.04942	0.523	0.399391
St6gal2	OPC NN	7.46792e-112	2.33052e-116	-1.32539	1.38499	2.71038	0.1984	0.397517
Rpl36	OPC NN	4.79279e-267	1.48678e-271	-2.02111	6.4155	8.43661	0.7954	0.961584
Khsrp	OPC NN	7.56898e-56	2.39252e-60	-1.10229	2.91231	4.0146	0.4088	0.573202
Ptprm	OPC NN	2.86501e-57	9.04731e-62	1.0399	7.29118	6.25128	0.8486	0.786601
Spast	OPC NN	2.09599e-69	6.58763e-74	-1.2465	3.69092	4.93742	0.5062	0.687046
Ltbp1	OPC NN	8.59991e-164	2.67543e-168	1.99938	5.28576	3.28638	0.6696	0.454205
Vit	OPC NN	4.20132e-204	1.30536e-208	-1.09599	0.186761	1.28275	0.0274	0.186461
Cox7a2l	OPC NN	2.73075e-135	8.50543e-140	-1.7331	3.82693	5.56003	0.5226	0.746076
Epas1	OPC NN	2.73766e-81	8.57555e-86	1.38522	5.28924	3.90401	0.6822	0.534317
Mpp7	OPC NN	1.41746e-73	4.44917e-78	-1.12236	1.54698	2.66933	0.2172	0.380183
Snrpd1	OPC NN	8.35864e-51	2.64933e-55	-1.07399	3.1605	4.23449	0.439	0.592176
Rit2	OPC NN	3.02516e-66	9.51696e-71	1.20722	3.16034	1.95313	0.4232	0.276646
Nrep	OPC NN	1.00341e-128	3.12756e-133	-1.55069	1.81253	3.36322	0.2564	0.475755
Srp19	OPC NN	2.63491e-46	8.37755e-51	-1.01486	3.03921	4.05407	0.424	0.579995
Egr1	OPC NN	2.48055e-77	7.77747e-82	-1.40003	5.6548	7.05483	0.6798	0.823144
Ndufa2	OPC NN	7.51017e-64	2.36429e-68	-1.19206	4.37004	5.5621	0.5884	0.748653
Dpysl3	OPC NN	2.61209e-92	8.1679e-97	-1.16079	6.77751	7.9383	0.829	0.936988
Lmnb1	OPC NN	3.78202e-162	1.17677e-166	-1.77343	1.83228	3.60571	0.2528	0.503865
Fbn2	OPC NN	7.75119e-57	2.4488e-61	-1.1917	4.07576	5.26746	0.535	0.689623
Chsy3	OPC NN	1.70993e-49	5.42577e-54	-1.09716	2.84959	3.94675	0.3806	0.529398
Rps14	OPC NN	6.71122e-274	2.08126e-278	-1.57566	7.91008	9.48574	0.9164	0.987351
Camk2a	OPC NN	4.90756e-161	1.52703e-165	1.73501	2.84445	1.10944	0.3876	0.162099
Smad4	OPC NN	2.45866e-74	7.71563e-79	-1.27539	3.13572	4.41111	0.4378	0.624736
Rpl17	OPC NN	4.68308e-227	1.45406e-231	-1.74931	6.83705	8.58636	0.838	0.965331
Ppp1ca	OPC NN	6.2106e-50	1.97024e-54	-1.04996	3.03323	4.08319	0.4244	0.583743
Banf1	OPC NN	5.35782e-71	1.68315e-75	-1.20077	2.31708	3.51785	0.3268	0.503865
Drap1	OPC NN	2.03198e-118	6.33845e-123	-1.61358	3.36624	4.97982	0.4658	0.689154
Cfl1	OPC NN	3.54046e-121	1.10422e-125	-1.41973	6.04069	7.46043	0.7674	0.915905
Fau	OPC NN	6.84737e-233	2.12579e-237	-1.72125	6.92411	8.64536	0.8484	0.970016
Ppp1r14b	OPC NN	4.71191e-299	1.46056e-303	-2.44433	5.82563	8.26996	0.7178	0.939096
Hnrnpul2	OPC NN	4.72583e-56	1.49372e-60	-1.05495	2.26588	3.32084	0.3236	0.480909
Ubxn1	OPC NN	7.69409e-69	2.41854e-73	-1.15397	2.1438	3.29778	0.3054	0.479972
Eef1g	OPC NN	5.16426e-173	1.60585e-177	-1.95183	3.89791	5.84974	0.5312	0.774186
Fads1	OPC NN	6.77812e-76	2.12607e-80	-1.28817	3.03331	4.32148	0.4246	0.609276
Zfp91	OPC NN	1.41365e-51	4.47824e-56	-1.09167	3.76898	4.86064	0.5144	0.669243
Carnmt1	OPC NN	3.37387e-50	1.06998e-54	-1.08156	3.91008	4.99165	0.5292	0.684938
Klf9	OPC NN	5.16087e-46	1.6415e-50	1.04558	5.17857	4.13299	0.6718	0.573202
March5	OPC NN	6.67778e-62	2.10383e-66	-1.07928	2.02769	3.10697	0.29	0.454439
Tbc1d12	OPC NN	4.00029e-48	1.2705e-52	-1.05543	4.29441	5.34984	0.5744	0.724057
Tm9sf3	OPC NN	3.05774e-51	9.68988e-56	-1.03486	5.0069	6.04176	0.6616	0.804872
Ina	OPC NN	2.46318e-60	7.76809e-65	-1.13124	2.56632	3.69755	0.3608	0.526821
Atp5md	OPC NN	2.31018e-45	7.35141e-50	-1.01913	4.05242	5.07155	0.5528	0.696416
Sfr1	OPC NN	7.81344e-52	2.4748e-56	-1.01982	2.25046	3.27028	0.3184	0.47271
Rbm3	OPC NN	1.6245e-141	5.05871e-146	-1.73741	2.67811	4.41551	0.374	0.617709
Usp9x	OPC NN	1.25126e-44	3.98566e-49	-1.01399	4.18556	5.19955	0.5654	0.708831
Ndufb11	OPC NN	7.22065e-62	2.27501e-66	-1.17725	3.1828	4.36005	0.4422	0.61279
Slc25a5	OPC NN	9.17114e-103	2.86473e-107	-1.43095	2.24136	3.67232	0.3174	0.52565
Rpl39	OPC NN	1.32933e-289	4.12144e-294	-1.97038	6.97376	8.94414	0.8404	0.975638
Ndufa1	OPC NN	1.28334e-88	4.01457e-93	-1.37231	2.73118	4.10349	0.384	0.583041
Slitrk2	OPC NN	2.00025e-69	6.28654e-74	-1.25439	3.65757	4.91196	0.5042	0.672757
Fmr1	OPC NN	1.81919e-49	5.77263e-54	-1.05325	3.04336	4.09661	0.424	0.579058
Hmgb3	OPC NN	4.1161e-157	1.28096e-161	-1.73313	1.94277	3.6759	0.2748	0.522371
Rpl10	OPC NN	4.67039e-172	1.45233e-176	-1.91578	4.95302	6.86881	0.646	0.854767
Maged1	OPC NN	2.69415e-76	8.4501e-81	-1.30615	3.84582	5.15197	0.5264	0.707426
Nono	OPC NN	7.15817e-71	2.24887e-75	-1.24355	2.98867	4.23222	0.4176	0.599906
Rps4x	OPC NN	2.79871e-248	8.6849e-253	-1.83418	7.02298	8.85717	0.8464	0.970251
Pcdh19	OPC NN	7.14574e-49	2.26827e-53	-1.03282	2.50538	3.53819	0.3454	0.499649
Tspan6	OPC NN	1.30695e-50	4.14314e-55	-1.04699	2.8277	3.87469	0.398	0.555868
Rpl36a	OPC NN	2.86697e-295	8.88735e-300	-2.43485	5.02998	7.46483	0.6564	0.904427
Bex4	OPC NN	1.56296e-71	4.90909e-76	-1.00892	1.22722	2.23614	0.1782	0.330522
Tceal9	OPC NN	2.85879e-59	9.01941e-64	-1.136	2.83469	3.97069	0.397	0.564535
Bex3	OPC NN	9.4249e-84	2.95081e-88	-1.37627	3.75697	5.13324	0.5126	0.701335
Morf4l2	OPC NN	1.47204e-51	4.66353e-56	-1.07863	4.09828	5.1769	0.5572	0.711876
Plp1	OPC NN	8.48898e-141	2.64355e-145	1.75205	3.25834	1.50629	0.4276	0.215273
Dcx	OPC NN	6.52922e-188	2.02922e-192	-1.9736	4.76669	6.74029	0.629	0.856407
Rtl4	OPC NN	2.85028e-113	8.8935e-118	1.86442	4.68888	2.82447	0.546	0.348794
Smc1a	OPC NN	5.93363e-66	1.8668e-70	-1.1523	2.25814	3.41045	0.3182	0.48981
Sms	OPC NN	1.14135e-63	3.59356e-68	-1.176	2.89104	4.06703	0.4054	0.578356
Eif1ax	OPC NN	3.62969e-82	1.13684e-86	-1.31411	2.5841	3.89821	0.363	0.555399
Sh3kbp1	OPC NN	1.72859e-68	5.43446e-73	-1.25832	3.3629	4.62121	0.4578	0.63926
mt-Atp8	OPC NN	1.43349e-87	4.48555e-92	-1.40136	4.90442	6.30578	0.6342	0.808855
Snhg6	Astro-TE NN	7.20738e-72	2.33937e-76	-1.02547	2.09289	3.11836	0.3072	0.4538
Prex2	Astro-TE NN	0	0	3.48449	9.71366	6.22917	0.9682	0.7176
Rpl7	Astro-TE NN	1.08717e-215	3.40839e-220	-1.77529	5.69624	7.47154	0.7388	0.8958
Stau2	Astro-TE NN	6.22988e-121	1.98227e-125	-1.44391	2.9682	4.41211	0.419	0.6088
B3gat2	Astro-TE NN	0	0	-2.04998	1.51949	3.56947	0.2258	0.5098
Smap1	Astro-TE NN	1.34612e-79	4.34963e-84	-1.15356	4.26191	5.41547	0.5904	0.7438
Aff3	Astro-TE NN	0	0	-2.22503	2.01217	4.2372	0.2862	0.5776
Npas2	Astro-TE NN	0	0	4.26216	6.43295	2.17079	0.792	0.309
Rpl31	Astro-TE NN	2.26479e-161	7.14852e-166	-1.62303	4.94101	6.56403	0.6574	0.8358
Map4k4	Astro-TE NN	2.84598e-178	8.95863e-183	-1.431	6.35082	7.78181	0.8062	0.9408
Gm29260	Astro-TE NN	0	0	-2.7856	3.4281	6.2137	0.4556	0.7594
Gulp1	Astro-TE NN	1.96028e-86	6.31229e-91	-1.24816	4.3387	5.58686	0.584	0.7384
Hspe1	Astro-TE NN	3.15538e-132	1.0011e-136	-1.50394	4.01476	5.5187	0.5552	0.7444
Spats2l	Astro-TE NN	7.55617e-143	2.39203e-147	-1.3791	1.67621	3.05531	0.2478	0.441
Aox1	Astro-TE NN	6.14923e-110	1.96286e-114	1.11807	1.96424	0.846173	0.2832	0.1288
Bzw1	Astro-TE NN	1.85581e-108	5.9272e-113	-1.32938	2.72488	4.05426	0.3918	0.5778
Gm973	Astro-TE NN	1.41562e-67	4.61114e-72	1.13839	4.62717	3.48878	0.6122	0.4788
Bmpr2	Astro-TE NN	1.68579e-111	5.37853e-116	-1.21419	5.92915	7.14334	0.7708	0.8902
Pard3b	Astro-TE NN	1.71131e-112	5.45803e-117	-1.00986	7.53581	8.54567	0.8874	0.9598
Eef1b2	Astro-TE NN	8.70794e-228	2.72728e-232	-1.90189	5.04472	6.94661	0.67	0.8668
Klf7	Astro-TE NN	1.5065e-257	4.70664e-262	-1.7463	6.28249	8.02879	0.8006	0.9446
Creb1	Astro-TE NN	2.16815e-101	6.94119e-106	-1.29149	2.76179	4.05328	0.3974	0.5736
Idh1	Astro-TE NN	1.08638e-107	3.47042e-112	-1.35176	3.6271	4.97886	0.5126	0.69
Rpl37a	Astro-TE NN	2.40718e-216	7.54624e-221	-1.53136	7.04155	8.57291	0.8522	0.9546
Arpc2	Astro-TE NN	2.03779e-88	6.55534e-93	-1.23148	3.72267	4.95415	0.524	0.684
Tmbim1	Astro-TE NN	1.311e-90	4.21315e-95	1.20737	3.38158	2.17422	0.4812	0.326
Plcd4	Astro-TE NN	4.76753e-137	1.51139e-141	1.54737	4.70833	3.16096	0.6368	0.4562
Tuba4a	Astro-TE NN	6.48004e-139	2.05318e-143	1.20483	1.88641	0.681584	0.278	0.1056
Epha4	Astro-TE NN	4.95648e-268	1.54769e-272	-2.16694	3.41492	5.58186	0.476	0.7362
Acsl3	Astro-TE NN	0	0	4.01876	8.36062	4.34186	0.9432	0.6006
Utp14b	Astro-TE NN	2.724e-283	8.5003e-288	2.16101	3.78429	1.62327	0.5192	0.2426
Dock10	Astro-TE NN	1.74538e-247	5.45789e-252	-1.48898	0.659714	2.14869	0.0942	0.2952
Itm2c	Astro-TE NN	2.73384e-104	8.74354e-109	1.07487	7.36691	6.29204	0.8874	0.82
2810459M11Rik	Astro-TE NN	3.58195e-252	1.11957e-256	-1.8991	1.8757	3.7748	0.2758	0.5384
Psmd1	Astro-TE NN	9.68951e-57	3.18975e-61	-1.0009	3.79165	4.79255	0.5294	0.6654
Ncl	Astro-TE NN	1.05032e-151	3.32012e-156	-1.61387	3.42048	5.03435	0.481	0.6892
Ptma	Astro-TE NN	1.06082e-169	3.34296e-174	-1.34072	6.99786	8.33857	0.8522	0.9532
Arl4c	Astro-TE NN	4.02329e-295	1.2552e-299	-2.00892	1.71362	3.72253	0.255	0.534
Agap1	Astro-TE NN	0	0	-2.68291	3.81219	6.4951	0.5296	0.827
Dtymk	Astro-TE NN	4.71885e-86	1.51976e-90	-1.04628	1.64859	2.69487	0.246	0.3998
Bcl2	Astro-TE NN	4.43713e-127	1.40955e-131	-1.3004	6.22738	7.52778	0.7836	0.912
Cdh19	Astro-TE NN	0	0	2.05931	2.31945	0.260143	0.3082	0.0392
Dbi	Astro-TE NN	6.31315e-233	1.97619e-237	-1.2822	8.66629	9.94849	0.938	0.9834
Celrr	Astro-TE NN	1.73957e-70	5.65217e-75	1.11027	5.46629	4.35602	0.7126	0.6028
Nckap5	Astro-TE NN	1.65415e-225	5.1817e-230	-1.29134	8.55656	9.8479	0.9268	0.9846
Slc41a1	Astro-TE NN	4.88052e-121	1.55277e-125	1.36473	6.04302	4.6783	0.7782	0.6548
Nucks1	Astro-TE NN	3.26771e-58	1.07374e-62	-1.01562	3.65218	4.6678	0.5134	0.6444
Snrpe	Astro-TE NN	1.50757e-140	4.77549e-145	-1.48729	2.50411	3.9914	0.365	0.568
Atp2b4	Astro-TE NN	9.49187e-202	2.98065e-206	-1.81604	2.49608	4.31212	0.358	0.5952
Btg2	Astro-TE NN	3.96749e-85	1.27839e-89	-1.21236	2.30234	3.5147	0.3172	0.471
Arl8a	Astro-TE NN	6.41426e-91	2.06114e-95	-1.16798	5.2844	6.45238	0.7056	0.8406
Gpr37l1	Astro-TE NN	0	0	2.13175	9.27585	7.14409	0.9754	0.857
Nav1	Astro-TE NN	0	0	-4.37891	3.53133	7.91024	0.4766	0.9206
Csrp1	Astro-TE NN	0	0	1.96992	7.67279	5.70287	0.9062	0.7608
Kif21b	Astro-TE NN	5.139e-67	1.67471e-71	-1.0794	3.40503	4.48443	0.482	0.628
Gm4258	Astro-TE NN	9.89677e-162	3.12359e-166	-1.67322	3.03212	4.70534	0.4272	0.643
Zbtb41	Astro-TE NN	5.43198e-93	1.74421e-97	-1.18931	2.31028	3.49959	0.3384	0.5058
1700025G04Rik	Astro-TE NN	2.68781e-220	8.42256e-225	-1.86192	2.32511	4.18703	0.3368	0.5852
Colgalt2	Astro-TE NN	5.29013e-87	1.70281e-91	-1.24911	3.77496	5.02407	0.522	0.679
Fam163a	Astro-TE NN	5.00279e-90	1.60815e-94	1.32507	4.28359	2.95853	0.5638	0.4026
Rasal2	Astro-TE NN	1.01504e-201	3.18755e-206	-1.83698	4.51987	6.35685	0.612	0.818
Gas5	Astro-TE NN	2.70147e-83	8.7116e-88	-1.09563	5.73139	6.82702	0.7492	0.8614
Prdx6	Astro-TE NN	2.32487e-169	7.32704e-174	1.13126	8.49233	7.36107	0.9466	0.8982
Pogk	Astro-TE NN	1.54475e-108	4.93342e-113	-1.12533	1.38622	2.51155	0.207	0.3714
Vangl2	Astro-TE NN	6.82351e-186	2.14589e-190	-1.6315	2.02376	3.65526	0.3008	0.5292
Pea15a	Astro-TE NN	1.30731e-217	4.09778e-222	-1.5413	6.87935	8.42065	0.8416	0.9542
Atp1a2	Astro-TE NN	0	0	1.05117	12.308	11.2568	0.9968	0.996
Cep170	Astro-TE NN	7.96013e-132	2.52606e-136	-1.47259	2.95116	4.42376	0.4252	0.624
Akt3	Astro-TE NN	6.77035e-133	2.14761e-137	-1.29791	6.32	7.61791	0.7964	0.9186
Zbtb18	Astro-TE NN	1.49229e-126	4.74105e-131	-1.40863	2.46677	3.8754	0.3596	0.5532
H3f3a	Astro-TE NN	5.40345e-164	1.70445e-168	-1.41068	6.35858	7.76926	0.8034	0.9318
Cnih3	Astro-TE NN	6.77995e-243	2.12119e-247	-1.29927	0.512155	1.81143	0.078	0.2674
Trp53bp2	Astro-TE NN	2.05711e-202	6.45935e-207	1.81211	3.68957	1.87746	0.5154	0.2818
Mark1	Astro-TE NN	4.46955e-97	1.43305e-101	-1.23711	2.50096	3.73807	0.364	0.5358
Tgfb2	Astro-TE NN	0	0	-2.25162	5.0263	7.27792	0.6662	0.869
Kcnk2	Astro-TE NN	1.99713e-174	6.28878e-179	-1.79597	3.67469	5.47066	0.5	0.7148
Hsd11b1	Astro-TE NN	6.70718e-207	2.10514e-211	1.48692	1.98171	0.494791	0.2852	0.0748
Plxna2	Astro-TE NN	7.10426e-143	2.24882e-147	-1.4986	2.27504	3.77364	0.3276	0.5302
Fam107b	Astro-TE NN	1.16046e-61	3.80067e-66	-1.02005	2.88786	3.90791	0.4134	0.5556
Gm36988	Astro-TE NN	1.86256e-83	6.00573e-88	1.10152	2.74306	1.64154	0.395	0.2492
Sephs1	Astro-TE NN	1.98152e-103	6.33985e-108	-1.01467	1.10936	2.12404	0.1684	0.3206
Itih5	Astro-TE NN	3.05182e-266	9.531e-271	2.12887	4.00423	1.87536	0.5456	0.2762
Pfkfb3	Astro-TE NN	3.74848e-93	1.20348e-97	-1.17537	2.14491	3.32028	0.313	0.4828
Vim	Astro-TE NN	0	0	-2.16376	1.18397	3.34773	0.1748	0.4724
Slc39a12	Astro-TE NN	0	0	2.85445	8.06899	5.21455	0.9206	0.6744
Gm13266	Astro-TE NN	3.43416e-151	1.08566e-155	1.26578	1.83121	0.565435	0.2594	0.084
Cacnb2	Astro-TE NN	2.28199e-276	7.12299e-281	-1.76661	0.958027	2.72463	0.1366	0.3692
Plxdc2	Astro-TE NN	1.32028e-86	4.25075e-91	-1.28957	3.82081	5.11038	0.5162	0.6642
Arhgap21	Astro-TE NN	2.52683e-191	7.942e-196	-1.58108	5.87389	7.45497	0.7632	0.9146
Pnpla7	Astro-TE NN	0	0	2.89829	4.66775	1.76946	0.6222	0.2626
Npdc1	Astro-TE NN	2.48501e-80	8.02575e-85	-1.14265	2.80902	3.95168	0.4068	0.5688
Rpl7a	Astro-TE NN	3.14971e-109	1.00572e-113	-1.33692	4.78589	6.12281	0.649	0.7984
Brd3	Astro-TE NN	2.84022e-72	9.2152e-77	-1.07834	2.70701	3.78535	0.3954	0.5426
Ralgds	Astro-TE NN	2.67983e-94	8.6016e-99	1.26128	3.9034	2.64211	0.547	0.392
Set	Astro-TE NN	4.85029e-260	1.51515e-264	-2.09001	4.06208	6.15209	0.5588	0.808
Aif1l	Astro-TE NN	6.11428e-222	1.91592e-226	-1.15486	0.423784	1.57864	0.0642	0.2382
Prrc2b	Astro-TE NN	1.08815e-96	3.48978e-101	-1.27541	4.05831	5.33373	0.5664	0.73
Dnm1	Astro-TE NN	5.59485e-118	1.78129e-122	1.28087	2.61578	1.33491	0.3754	0.2024
Rpl12	Astro-TE NN	5.19383e-199	1.63159e-203	-1.65611	6.01354	7.66965	0.7688	0.9134
Mvb12b	Astro-TE NN	1.93673e-134	6.14112e-139	-1.49896	3.37483	4.87379	0.4812	0.6798
Pbx3	Astro-TE NN	7.8385e-150	2.47913e-154	-1.6026	2.31705	3.91966	0.322	0.5212
Mapkap1	Astro-TE NN	5.90009e-59	1.93744e-63	-1.00012	4.3724	5.37252	0.6038	0.7348
Nek6	Astro-TE NN	9.54959e-146	3.02193e-150	-1.39653	1.74293	3.13945	0.2592	0.4576
Rpl35	Astro-TE NN	6.67949e-123	2.12411e-127	-1.49689	3.97346	5.47035	0.5412	0.7196
Zeb2	Astro-TE NN	3.84127e-88	1.23585e-92	-1.00626	6.79278	7.79904	0.8366	0.9292
Lypd6	Astro-TE NN	0	0	2.54366	5.09678	2.55311	0.654	0.3626
Rif1	Astro-TE NN	1.458e-156	4.60459e-161	-1.54612	2.22738	3.7735	0.3242	0.537
Pkp4	Astro-TE NN	1.33975e-73	4.34476e-78	-1.07211	2.29464	3.36674	0.3322	0.4786
Tanc1	Astro-TE NN	0	0	-2.11582	1.7494	3.86522	0.2576	0.5494
Klhl23	Astro-TE NN	3.67443e-113	1.17169e-117	-1.21977	1.69323	2.913	0.251	0.4266
Tlk1	Astro-TE NN	7.77467e-82	2.50925e-86	-1.18543	3.34239	4.52782	0.475	0.6314
Cybrd1	Astro-TE NN	7.96683e-227	2.49533e-231	-1.69405	1.43428	3.12833	0.2118	0.4484
Hnrnpa3	Astro-TE NN	3.80861e-79	1.23109e-83	-1.1506	4.41262	5.56322	0.6092	0.751
Osbpl6	Astro-TE NN	1.06656e-60	3.49564e-65	-1.06674	3.7514	4.81814	0.5118	0.6494
Ccdc141	Astro-TE NN	8.79863e-168	2.77367e-172	1.65523	6.37266	4.71743	0.7936	0.6336
Ube2e3	Astro-TE NN	6.18002e-138	1.95849e-142	-1.48955	2.76094	4.25049	0.4002	0.6058
Zc3h15	Astro-TE NN	4.34308e-82	1.40149e-86	-1.18286	3.36726	4.55012	0.48	0.6372
Selenoh	Astro-TE NN	1.25438e-266	3.91737e-271	-1.67005	0.986467	2.65651	0.1472	0.3836
Gm13889	Astro-TE NN	4.71756e-243	1.47581e-247	-1.65724	1.12093	2.77816	0.1658	0.3962
Prr5l	Astro-TE NN	0	0	-1.33957	0.178349	1.51792	0.0274	0.2274
Ldlrad3	Astro-TE NN	5.19707e-278	1.62211e-282	-2.15876	3.04954	5.2083	0.4334	0.7108
Trim44	Astro-TE NN	1.19753e-142	3.79121e-147	-1.52926	4.38213	5.91138	0.6032	0.788
Pamr1	Astro-TE NN	1.75202e-117	5.57861e-122	1.46176	3.91956	2.4578	0.528	0.351
Slc1a2	Astro-TE NN	0	0	1.23973	13.9595	12.7198	0.9998	0.9962
Cd44	Astro-TE NN	1.61327e-188	5.07159e-193	-1.59764	1.67833	3.27597	0.2468	0.4692
Abtb2	Astro-TE NN	9.04567e-84	2.91645e-88	-1.24474	3.95415	5.19889	0.539	0.687
Caprin1	Astro-TE NN	2.71274e-79	8.76746e-84	-1.15135	4.38556	5.53691	0.6054	0.7502
Cstf3	Astro-TE NN	5.64686e-61	1.85028e-65	-1.02768	3.25225	4.27992	0.4638	0.5994
Rcn1	Astro-TE NN	3.30387e-223	1.03511e-227	-1.25962	0.572252	1.83187	0.0878	0.2768
Mpped2	Astro-TE NN	2.30572e-164	7.27243e-169	-1.76893	3.78981	5.55874	0.5066	0.717
Lgr4	Astro-TE NN	0	0	2.62462	5.25897	2.63435	0.684	0.3786
Meis2	Astro-TE NN	1.35488e-247	4.23652e-252	-1.0308	8.87723	9.90803	0.9622	0.9888
Rtf1	Astro-TE NN	3.36782e-64	1.09995e-68	-1.04964	3.37614	4.42578	0.4808	0.6238
Slc24a5	Astro-TE NN	2.41977e-254	7.56154e-259	-1.84517	1.69037	3.53554	0.2526	0.5124
Myef2	Astro-TE NN	1.37368e-197	4.31583e-202	-1.71153	2.113	3.82452	0.3108	0.5462
Eid1	Astro-TE NN	4.45354e-100	1.42632e-104	-1.3082	3.2773	4.58549	0.4652	0.6402
Mertk	Astro-TE NN	0	0	2.79548	9.87223	7.07675	0.9718	0.8554
Ptpra	Astro-TE NN	4.82135e-162	1.52156e-166	-1.38009	6.22953	7.60962	0.7982	0.9326
Cenpb	Astro-TE NN	5.23979e-110	1.67245e-114	-1.35057	2.98624	4.33681	0.4292	0.6124
Smox	Astro-TE NN	4.19426e-145	1.3273e-149	1.56216	4.88526	3.32311	0.6648	0.484
Prnp	Astro-TE NN	8.37321e-244	2.61916e-248	1.12802	9.00546	7.87744	0.97	0.9366
Plcb1	Astro-TE NN	0	0	3.33889	8.41915	5.08026	0.905	0.6522
Snap25	Astro-TE NN	1.53578e-66	5.00645e-71	1.00126	2.72066	1.7194	0.3872	0.2566
Dstn	Astro-TE NN	9.86394e-93	3.16751e-97	-1.26419	3.86895	5.13315	0.5386	0.7066
Slc24a3	Astro-TE NN	2.42442e-62	7.93513e-67	-1.06477	4.78574	5.8505	0.6336	0.754
Rin2	Astro-TE NN	4.56708e-121	1.45296e-125	1.40548	3.40264	1.99716	0.4768	0.296
Ralgapa2	Astro-TE NN	0	0	-3.20156	1.77185	4.97342	0.257	0.6592
Snph	Astro-TE NN	1.17529e-91	3.77591e-96	1.18793	3.03123	1.8433	0.4328	0.2764
Sox12	Astro-TE NN	5.30357e-141	1.67978e-145	-1.17694	1.05214	2.22907	0.1602	0.3344
Id1	Astro-TE NN	0	0	-2.72572	2.03551	4.76124	0.2688	0.6104
Asxl1	Astro-TE NN	1.29263e-67	4.21025e-72	-1.08028	3.13166	4.21194	0.4452	0.5916
Mapre1	Astro-TE NN	1.04769e-69	3.40602e-74	-1.09971	4.41433	5.51405	0.6014	0.7414
Eif2s2	Astro-TE NN	1.16169e-107	3.71124e-112	-1.35431	3.70261	5.05692	0.5212	0.6964
Romo1	Astro-TE NN	1.83072e-81	5.90897e-86	-1.13678	2.46623	3.60301	0.3562	0.5176
Scand1	Astro-TE NN	1.09605e-133	3.47576e-138	-1.44225	2.38759	3.82984	0.3462	0.5492
Tgif2	Astro-TE NN	4.17308e-243	1.30543e-247	-1.14158	0.351937	1.49352	0.0544	0.2294
Nnat	Astro-TE NN	0	0	-2.8398	2.47757	5.31738	0.35	0.6982
Top1	Astro-TE NN	8.6632e-87	2.78909e-91	-1.11987	5.60915	6.72902	0.7366	0.8608
Zhx3	Astro-TE NN	5.07999e-88	1.63444e-92	1.02567	7.40038	6.37472	0.88	0.8202
Sdc4	Astro-TE NN	0	0	2.9763	7.62499	4.64869	0.9062	0.6348
Pigt	Astro-TE NN	1.1618e-80	3.75151e-85	-1.17137	3.86259	5.03396	0.5434	0.6974
Elmo2	Astro-TE NN	8.1512e-244	2.54964e-248	2.0501	4.78901	2.73891	0.6448	0.4042
Adnp	Astro-TE NN	1.48786e-78	4.81089e-83	-1.1487	4.07377	5.22246	0.5702	0.7222
Atp9a	Astro-TE NN	1.22864e-169	3.87192e-174	-1.32787	1.0852	2.41307	0.1624	0.3562
Dok5	Astro-TE NN	1.39095e-113	4.43472e-118	-1.37583	2.70053	4.07636	0.3848	0.5714
Fam210b	Astro-TE NN	0	0	-2.48143	1.71232	4.19376	0.2526	0.5866
Pmepa1	Astro-TE NN	7.7129e-112	2.46057e-116	-1.21139	1.49633	2.70772	0.2156	0.3762
Gnas	Astro-TE NN	2.59042e-158	8.17785e-163	-1.18493	7.36078	8.54571	0.8824	0.9648
Phactr3	Astro-TE NN	0	0	2.27332	7.24313	4.96981	0.8698	0.654
Sycp2	Astro-TE NN	2.74128e-109	8.75249e-114	1.20079	2.39897	1.19818	0.3456	0.1802
Cdh4	Astro-TE NN	1.68301e-88	5.41388e-93	-1.26751	2.75985	4.02736	0.381	0.5376
Rps21	Astro-TE NN	2.18998e-115	6.97847e-120	-1.08211	7.40398	8.48609	0.877	0.9482
Pkia	Astro-TE NN	8.34636e-171	2.62993e-175	-1.72961	3.48452	5.21413	0.4848	0.705
Stmn2	Astro-TE NN	7.6359e-108	2.43912e-112	-1.31292	2.28919	3.60211	0.3278	0.5042
Zfp704	Astro-TE NN	0	0	-2.92723	1.99175	4.91897	0.287	0.6644
Pag1	Astro-TE NN	5.17215e-84	1.66736e-88	-1.15958	5.18191	6.34149	0.6858	0.822
Mir124-2hg	Astro-TE NN	9.06955e-65	2.96052e-69	1.07075	4.21125	3.1405	0.5812	0.454
Pde7a	Astro-TE NN	9.19429e-80	2.97031e-84	-1.09039	2.13306	3.22345	0.3102	0.4668
Tbl1xr1	Astro-TE NN	4.31896e-71	1.40272e-75	-1.06722	4.98298	6.0502	0.6712	0.8014
Fndc3b	Astro-TE NN	3.05157e-123	9.70293e-128	-1.4255	4.79025	6.21575	0.6432	0.8086
Rpl22l1	Astro-TE NN	7.50727e-155	2.37181e-159	-1.59346	4.75455	6.34801	0.6414	0.8188
Egfem1	Astro-TE NN	1.01314e-62	3.31525e-67	-1.03079	2.13237	3.16316	0.2916	0.4222
Skil	Astro-TE NN	1.3146e-187	4.13319e-192	-1.33879	0.943217	2.28201	0.1422	0.3398
Mfn1	Astro-TE NN	1.00997e-200	3.17182e-205	1.79601	5.7686	3.97259	0.7536	0.5672
Sox2ot	Astro-TE NN	2.80558e-159	8.85683e-164	-1.63622	4.90108	6.5373	0.6502	0.8258
Sox2	Astro-TE NN	3.83592e-155	1.21179e-159	-1.21677	7.0708	8.28757	0.8632	0.9594
Fat4	Astro-TE NN	3.16613e-200	9.94358e-205	-1.58062	1.45059	3.03121	0.2152	0.4404
Abhd18	Astro-TE NN	3.15968e-80	1.02057e-84	1.15148	3.3687	2.21722	0.4744	0.327
Frem2	Astro-TE NN	9.21775e-65	3.00919e-69	-1.07983	3.36364	4.44348	0.4686	0.6128
Supt20	Astro-TE NN	3.47724e-70	1.13004e-74	-1.01812	2.18079	3.1989	0.321	0.4688
Nbea	Astro-TE NN	6.56281e-117	2.09033e-121	-1.36123	5.26847	6.6297	0.691	0.8468
Med12l	Astro-TE NN	1.78745e-108	5.70871e-113	-1.38616	3.63046	5.01661	0.504	0.682
Rap2b	Astro-TE NN	4.44856e-123	1.41458e-127	-1.38411	2.46283	3.84693	0.3598	0.5522
Dhx36	Astro-TE NN	5.50535e-74	1.78484e-78	-1.12316	3.8728	4.99597	0.5432	0.6956
Ssr3	Astro-TE NN	2.91129e-70	9.46084e-75	-1.06206	4.96685	6.02891	0.67	0.7984
Veph1	Astro-TE NN	0	0	-1.78921	0.196063	1.98528	0.0284	0.276
Lxn	Astro-TE NN	5.36638e-100	1.71884e-104	-1.28236	2.69945	3.98181	0.3866	0.5648
Smc4	Astro-TE NN	1.00276e-209	3.14601e-214	-1.70853	1.70012	3.40864	0.25	0.4794
Kpna4	Astro-TE NN	1.34367e-115	4.28124e-120	-1.40975	3.72358	5.13333	0.5214	0.7028
Ppm1l	Astro-TE NN	1.41443e-70	4.59544e-75	-1.03012	2.00393	3.03404	0.2874	0.4278
Golim4	Astro-TE NN	2.94758e-116	9.3899e-121	-1.42708	3.41374	4.84082	0.4776	0.663
Gria2	Astro-TE NN	3.48796e-158	1.10117e-162	1.0135	9.38369	8.37019	0.9646	0.936
Ctso	Astro-TE NN	5.94952e-84	1.91803e-88	1.20848	4.33672	3.12824	0.5966	0.4574
Trim2	Astro-TE NN	1.39572e-231	4.36967e-236	-2.02491	4.24349	6.26839	0.5716	0.8
Gm37240	Astro-TE NN	8.04055e-72	2.61006e-76	-1.02633	2.0344	3.06074	0.2968	0.4406
Sh3d19	Astro-TE NN	2.05616e-149	6.50355e-154	-1.03374	0.577407	1.61114	0.0842	0.236
Rps3a1	Astro-TE NN	2.40997e-173	7.59044e-178	-1.39495	6.89496	8.28991	0.8468	0.9392
Dclk2	Astro-TE NN	2.34404e-153	7.40801e-158	-1.52215	5.45933	6.98147	0.7134	0.8718
Nes	Astro-TE NN	0	0	-1.9412	0.270589	2.21179	0.041	0.3184
Mex3a	Astro-TE NN	0	0	-1.34019	0.301477	1.64166	0.0464	0.2458
1500004A13Rik	Astro-TE NN	6.76385e-74	2.19299e-78	-1.1215	3.09778	4.21929	0.4422	0.5954
Fdps	Astro-TE NN	3.07943e-267	9.61632e-272	-2.00081	2.06413	4.06495	0.3022	0.5732
Thbs3	Astro-TE NN	1.77561e-70	5.76946e-75	-1.00713	2.04199	3.04912	0.2996	0.4482
Krtcap2	Astro-TE NN	1.01177e-137	3.20686e-142	-1.39602	1.93396	3.32997	0.2844	0.4836
Pbxip1	Astro-TE NN	1.41893e-98	4.54699e-103	1.06035	7.29242	6.23207	0.8842	0.8076
Tpm3	Astro-TE NN	3.06163e-89	9.84416e-94	-1.23137	3.25599	4.48736	0.4642	0.6296
Rps27	Astro-TE NN	2.75842e-139	8.7394e-144	-1.4455	5.77986	7.22535	0.7396	0.8858
S100a6	Astro-TE NN	1.66855e-116	5.31503e-121	-1.40905	2.65117	4.06022	0.3734	0.5626
Mcl1	Astro-TE NN	3.32607e-134	1.05472e-138	-1.40521	2.16932	3.57453	0.32	0.5186
Anp32e	Astro-TE NN	2.56422e-107	8.19396e-112	-1.25828	2.12893	3.38722	0.312	0.49
Plekho1	Astro-TE NN	5.49364e-133	1.74257e-137	-1.44609	2.41877	3.86486	0.3512	0.5494
Bcl9	Astro-TE NN	1.61377e-95	5.1775e-100	-1.27414	3.03399	4.30813	0.432	0.6038
Notch2	Astro-TE NN	4.31997e-72	1.40181e-76	-1.11002	4.68232	5.79234	0.634	0.7652
Phgdh	Astro-TE NN	9.03956e-66	2.94794e-70	-1.0772	3.55408	4.63127	0.4974	0.6452
Zfp697	Astro-TE NN	1.94224e-155	6.13508e-160	-1.28149	1.113	2.39449	0.1658	0.3516
Man1a2	Astro-TE NN	2.65195e-64	8.66114e-69	-1.05087	3.37482	4.42569	0.4802	0.6242
Ptgfrn	Astro-TE NN	3.27683e-83	1.05673e-87	-1.00322	1.50432	2.50753	0.2246	0.3722
Nras	Astro-TE NN	1.1044e-176	3.47689e-181	-1.70113	2.98306	4.68418	0.4294	0.6578
Magi3	Astro-TE NN	7.1618e-121	2.27894e-125	1.34521	6.73878	5.39357	0.826	0.7116
Rhoc	Astro-TE NN	6.28605e-132	1.99462e-136	-1.21751	1.32039	2.5379	0.199	0.3808
Kcnd3	Astro-TE NN	4.64928e-192	1.46121e-196	-1.83795	2.59705	4.435	0.3582	0.5966
Inka2	Astro-TE NN	1.40316e-121	4.46355e-126	-1.46001	2.4045	3.86451	0.3354	0.504
Rap1a	Astro-TE NN	3.51175e-77	1.13638e-81	-1.14619	3.22744	4.37363	0.46	0.6168
Ahcyl1	Astro-TE NN	0	0	1.9599	8.808	6.84809	0.9632	0.8638
Gstm5	Astro-TE NN	1.75147e-124	5.56782e-129	1.46557	5.51068	4.04511	0.7162	0.5736
Ntng1	Astro-TE NN	0	0	-2.48316	1.22205	3.70521	0.1708	0.4878
Col11a1	Astro-TE NN	2.8223e-172	8.89138e-177	-1.32977	0.999556	2.32933	0.1456	0.338
S1pr1	Astro-TE NN	0	0	1.26324	9.66173	8.39849	0.9834	0.9502
Agl	Astro-TE NN	2.75729e-110	8.79996e-115	1.31268	6.06618	4.75351	0.7762	0.6618
Plppr5	Astro-TE NN	2.04826e-148	6.47917e-153	-1.52244	2.01055	3.53298	0.2888	0.477
Ptbp2	Astro-TE NN	6.49106e-86	2.09079e-90	-1.19527	4.18061	5.37588	0.5846	0.7358
Cnn3	Astro-TE NN	8.92109e-139	2.8268e-143	-1.3799	5.78826	7.16815	0.7524	0.893
F3	Astro-TE NN	0	0	2.76103	8.03018	5.26916	0.9116	0.6982
Fnbp1l	Astro-TE NN	5.03152e-256	1.5721e-260	-1.94624	2.01597	3.96221	0.2946	0.5628
1810037I17Rik	Astro-TE NN	6.03315e-139	1.91152e-143	-1.45731	5.51695	6.97426	0.7158	0.8728
Usp53	Astro-TE NN	1.20447e-148	3.80993e-153	1.55384	3.4619	1.90806	0.4832	0.2866
Ank2	Astro-TE NN	0	0	1.37968	10.6094	9.22971	0.995	0.9784
Alpk1	Astro-TE NN	4.30567e-92	1.38299e-96	1.26077	3.44053	2.17976	0.4724	0.3144
Elovl6	Astro-TE NN	7.39996e-142	2.34332e-146	-1.50828	4.98921	6.4975	0.6672	0.8322
Rpl34	Astro-TE NN	1.37767e-212	4.32049e-217	-1.61503	6.5105	8.12554	0.8106	0.9404
Papss1	Astro-TE NN	5.68672e-72	1.84544e-76	-1.08963	2.90238	3.99201	0.419	0.5718
H2afz	Astro-TE NN	7.33294e-210	2.30031e-214	-1.89476	4.32103	6.21579	0.5922	0.7992
Tspan5	Astro-TE NN	2.04229e-65	6.66239e-70	-1.08676	4.71992	5.80668	0.6314	0.7468
Rap1gds1	Astro-TE NN	1.12302e-104	3.59125e-109	-1.3282	4.53737	5.86557	0.6172	0.7758
Pkn2	Astro-TE NN	5.54843e-87	1.78601e-91	-1.18697	4.682	5.86897	0.6406	0.784
Selenof	Astro-TE NN	1.00191e-156	3.164e-161	-1.41446	6.01518	7.42964	0.777	0.9142
Sh3glb1	Astro-TE NN	3.04884e-102	9.75786e-107	-1.18731	5.74953	6.93684	0.7526	0.8776
Gng5	Astro-TE NN	3.77151e-106	1.20565e-110	-1.18509	6.30784	7.49294	0.7942	0.906
Adgrl2	Astro-TE NN	6.49355e-182	2.04289e-186	-1.77565	3.98709	5.76274	0.5486	0.7608
Fubp1	Astro-TE NN	1.46063e-86	4.70275e-91	-1.18985	4.67094	5.8608	0.6384	0.7812
Pigk	Astro-TE NN	4.27845e-86	1.37788e-90	-1.28548	4.40317	5.68866	0.5832	0.7206
St6galnac3	Astro-TE NN	3.16144e-189	9.93787e-194	-1.35921	0.864054	2.22327	0.126	0.312
Lrrc7	Astro-TE NN	8.78426e-179	2.76487e-183	-1.8125	2.7756	4.5881	0.3832	0.5974
Rps20	Astro-TE NN	0	0	-1.75649	7.36684	9.12333	0.8804	0.9714
Car8	Astro-TE NN	3.91436e-63	1.28004e-67	-1.07625	5.03979	6.11604	0.6592	0.764
Chd7	Astro-TE NN	4.79113e-92	1.53897e-96	-1.22011	4.90577	6.12588	0.6636	0.8002
Fam92a	Astro-TE NN	1.89829e-79	6.1344e-84	-1.07111	2.07346	3.14457	0.3044	0.4628
Mmp16	Astro-TE NN	1.16468e-177	3.66655e-182	-1.75062	2.7736	4.52422	0.3898	0.6158
Klhl32	Astro-TE NN	4.02203e-119	1.28029e-123	-1.44419	3.38269	4.82688	0.4742	0.6606
Ankrd6	Astro-TE NN	1.47495e-90	4.74063e-95	-1.2572	2.83531	4.09251	0.3978	0.5632
Rragd	Astro-TE NN	5.00954e-97	1.60629e-101	-1.0889	1.51367	2.60257	0.2262	0.3846
Zfp292	Astro-TE NN	1.64313e-88	5.2854e-93	-1.23029	3.94445	5.17474	0.5516	0.7092
Dnaja1	Astro-TE NN	3.08414e-61	1.01036e-65	-1.02863	3.90384	4.93247	0.5472	0.685
Bag1	Astro-TE NN	1.22798e-63	4.01339e-68	-1.01772	2.67275	3.69047	0.3868	0.5302
Myorg	Astro-TE NN	3.86266e-99	1.23756e-103	1.15	7.01332	5.86333	0.85	0.7738
Cntfr	Astro-TE NN	8.65871e-210	2.71637e-214	1.73099	6.59936	4.86837	0.826	0.6764
Vcp	Astro-TE NN	4.36716e-77	1.41332e-81	-1.13532	4.34928	5.4846	0.6018	0.7456
Unc13b	Astro-TE NN	5.14336e-110	1.64162e-114	-1.29737	2.14634	3.44372	0.3088	0.4886
Reck	Astro-TE NN	3.7715e-114	1.20226e-118	1.43091	3.99725	2.56634	0.5406	0.3736
Frmpd1	Astro-TE NN	2.117e-110	6.75624e-115	1.37398	5.89191	4.51794	0.7492	0.6198
Anp32b	Astro-TE NN	5.21385e-76	1.6882e-80	-1.06273	2.15256	3.2153	0.3168	0.4628
Gabbr2	Astro-TE NN	9.40052e-267	2.93564e-271	2.14361	8.27199	6.12838	0.8866	0.6852
Tgfbr1	Astro-TE NN	2.24575e-76	7.27015e-81	-1.01942	1.75096	2.77037	0.2548	0.4028
Sec61b	Astro-TE NN	2.50919e-146	7.93971e-151	-1.51612	2.51177	4.02788	0.3658	0.5756
Plppr1	Astro-TE NN	8.74161e-212	2.74169e-216	-1.13855	0.429757	1.56831	0.065	0.233
Grin3a	Astro-TE NN	9.29881e-68	3.02794e-72	-1.21325	3.1058	4.31904	0.397	0.5352
Abca1	Astro-TE NN	8.48122e-115	2.70301e-119	-1.06553	7.14061	8.20614	0.8668	0.948
Slc44a1	Astro-TE NN	1.47831e-108	4.72106e-113	-1.3622	3.09004	4.45224	0.4398	0.6176
Fsd1l	Astro-TE NN	1.39117e-140	4.40661e-145	-1.09265	0.807864	1.90051	0.1218	0.282
Zfp462	Astro-TE NN	4.11309e-141	1.30264e-145	-1.57657	4.01311	5.58967	0.5498	0.7424
Epb41l4b	Astro-TE NN	1.07696e-185	3.38697e-190	-1.10504	0.501713	1.60675	0.0754	0.2378
Txn1	Astro-TE NN	5.17961e-152	1.6372e-156	-1.59736	2.86379	4.46115	0.4098	0.6184
Ptbp3	Astro-TE NN	1.24569e-84	4.0146e-89	-1.00656	1.44448	2.45104	0.2144	0.3604
E130308A19Rik	Astro-TE NN	3.67267e-165	1.15821e-169	-1.49986	1.66481	3.16467	0.242	0.4522
Col27a1	Astro-TE NN	1.66668e-167	5.25434e-172	-1.19298	0.752339	1.94532	0.1112	0.284
Tnc	Astro-TE NN	0	0	-5.33147	4.06996	9.40143	0.5064	0.947
8030451A03Rik	Astro-TE NN	0	0	-4.40072	1.19197	5.59269	0.1724	0.7118
Cdk5rap2	Astro-TE NN	3.90687e-141	1.23729e-145	-1.5327	2.85036	4.38307	0.4096	0.6088
Mpdz	Astro-TE NN	1.64354e-85	5.29474e-90	-1.17953	2.69438	3.87391	0.3894	0.5524
Zdhhc21	Astro-TE NN	0	0	-2.23286	4.71368	6.94654	0.639	0.8714
Psip1	Astro-TE NN	6.11194e-123	1.94357e-127	-1.4382	3.73079	5.16899	0.5266	0.7114
Cntln	Astro-TE NN	2.80966e-133	8.9108e-138	-1.44109	2.17804	3.61913	0.3124	0.5066
Rps6	Astro-TE NN	1.55236e-114	4.94793e-119	-1.39208	4.83743	6.22951	0.648	0.798
Jun	Astro-TE NN	3.4247e-89	1.10119e-93	-1.24456	6.45797	7.70254	0.766	0.873
E130114P18Rik	Astro-TE NN	1.43501e-121	4.565e-126	-1.42297	4.42768	5.85064	0.6066	0.7806
Dock7	Astro-TE NN	0	0	-2.3666	3.53075	5.89735	0.4934	0.7728
Cachd1	Astro-TE NN	1.08897e-79	3.51826e-84	-1.09785	5.5284	6.62625	0.723	0.8498
Dhcr24	Astro-TE NN	7.46547e-104	2.38826e-108	-1.31044	4.4567	5.76714	0.6122	0.7726
Acot11	Astro-TE NN	0	0	3.6714	5.41212	1.74072	0.71	0.2556
Tut4	Astro-TE NN	9.74063e-128	3.09364e-132	-1.46602	4.19134	5.65736	0.5778	0.7636
Mast2	Astro-TE NN	8.85008e-95	2.84021e-99	-1.29192	3.56085	4.85278	0.4986	0.6634
Nasp	Astro-TE NN	9.79455e-105	3.13205e-109	-1.18061	1.718	2.89861	0.2546	0.4206
Tesk2	Astro-TE NN	2.69553e-94	8.65254e-99	1.25485	3.12963	1.87479	0.4268	0.2748
Zswim5	Astro-TE NN	2.19036e-71	7.11178e-76	-1.13513	2.8994	4.03453	0.402	0.5492
Rps8	Astro-TE NN	5.09874e-222	1.59765e-226	-1.30773	7.85363	9.16136	0.9134	0.9754
Slc6a9	Astro-TE NN	2.16037e-210	6.77678e-215	-1.67755	1.61715	3.29471	0.2358	0.4762
Ptprf	Astro-TE NN	7.49584e-112	2.39124e-116	-1.29658	5.19035	6.48693	0.6938	0.849
Svbp	Astro-TE NN	1.14632e-61	3.75425e-66	-1.02076	3.10499	4.12576	0.445	0.5906
Ybx1	Astro-TE NN	0	0	-2.50294	5.14736	7.6503	0.6818	0.9202
Hivep3	Astro-TE NN	0	0	2.69203	7.82254	5.13051	0.9072	0.6802
Mfsd2a	Astro-TE NN	0	0	2.6584	4.00666	1.34826	0.5432	0.203
Ago1	Astro-TE NN	2.42504e-77	7.84676e-82	-1.03521	1.92961	2.96482	0.286	0.4376
Zmym4	Astro-TE NN	5.21638e-108	1.6662e-112	-1.32046	4.75819	6.07864	0.6456	0.8036
Csmd2	Astro-TE NN	0	0	-3.31793	5.08878	8.40672	0.6534	0.9506
Fndc5	Astro-TE NN	4.57622e-127	1.45379e-131	1.50232	4.4188	2.91648	0.6002	0.4178
Marcksl1	Astro-TE NN	0	0	-2.75136	3.54549	6.29685	0.4898	0.8166
Khdrbs1	Astro-TE NN	9.13945e-65	2.98353e-69	-1.05578	3.91219	4.96796	0.5484	0.688
Ptp4a2	Astro-TE NN	2.09319e-161	6.60667e-166	-1.63198	4.51521	6.14719	0.6164	0.802
Adgrb2	Astro-TE NN	4.69602e-131	1.49047e-135	-1.4771	3.90459	5.38169	0.5486	0.7372
Pum1	Astro-TE NN	5.35172e-71	1.73825e-75	-1.04417	5.15268	6.19686	0.6922	0.8226
Sdc3	Astro-TE NN	5.09465e-307	0	-2.01907	1.57564	3.59471	0.2328	0.518
Epb41	Astro-TE NN	4.57783e-169	1.44284e-173	-1.44426	1.44715	2.89142	0.2156	0.4194
Atpif1	Astro-TE NN	2.99678e-153	9.4715e-158	-1.63631	3.90578	5.54208	0.5374	0.7438
Hmgn2	Astro-TE NN	5.20173e-120	1.65565e-124	-1.28392	1.7355	3.01942	0.2538	0.4308
Stmn1	Astro-TE NN	7.95914e-229	2.49253e-233	-1.96618	2.76609	4.73227	0.3946	0.6448
Clic4	Astro-TE NN	2.36756e-117	7.53928e-122	-1.43832	3.57165	5.00998	0.4956	0.6846
Srsf10	Astro-TE NN	2.72547e-153	8.61372e-158	-1.55932	4.74538	6.30469	0.6466	0.8218
Rpl11	Astro-TE NN	1.38433e-181	4.35555e-186	-1.4602	6.7124	8.1726	0.8298	0.9384
Id3	Astro-TE NN	0	0	-2.66756	5.94703	8.61459	0.7002	0.9212
Hnrnpr	Astro-TE NN	3.68847e-86	1.1878e-90	-1.21935	3.62471	4.84406	0.5102	0.6712
Kdm1a	Astro-TE NN	9.00926e-84	2.90462e-88	-1.14308	2.51893	3.66201	0.3688	0.5308
Cdc42	Astro-TE NN	4.1525e-76	1.34446e-80	-1.04007	5.62044	6.66051	0.741	0.86
Camk2n1	Astro-TE NN	0	0	1.88971	8.49962	6.60992	0.955	0.8396
Rcc2	Astro-TE NN	2.30328e-108	7.35685e-113	-1.23652	1.98263	3.21915	0.2934	0.4708
Arhgef19	Astro-TE NN	3.71619e-146	1.17594e-150	1.36374	2.43257	1.06883	0.3552	0.1634
Slc25a34	Astro-TE NN	2.04241e-78	6.60439e-83	1.01638	2.19951	1.18313	0.31	0.1766
Kazn	Astro-TE NN	4.26534e-207	1.33861e-211	-1.22875	0.594646	1.8234	0.0904	0.273
Gm13052	Astro-TE NN	1.34372e-245	4.20253e-250	-1.08784	0.263062	1.3509	0.0396	0.2012
Pdpn	Astro-TE NN	6.00289e-117	1.91193e-121	-1.39972	2.92946	4.32918	0.42	0.6062
Ctnnbip1	Astro-TE NN	4.30915e-274	1.34526e-278	-2.19748	4.29154	6.48902	0.5802	0.8162
Rpl22	Astro-TE NN	3.38232e-219	1.06009e-223	-1.91195	4.60417	6.51613	0.6198	0.8304
Hes5	Astro-TE NN	3.92281e-204	1.2315e-208	-1.90858	5.51243	7.42101	0.687	0.868
Ski	Astro-TE NN	9.70232e-80	3.13453e-84	-1.16598	4.34632	5.5123	0.5976	0.744
Agrn	Astro-TE NN	0	0	-2.4995	3.30114	5.80064	0.4714	0.7792
AW011738	Astro-TE NN	1.54008e-110	4.91474e-115	-1.38005	2.55545	3.9355	0.3556	0.5398
Cdk6	Astro-TE NN	0	0	-1.27975	0.211387	1.49114	0.0318	0.22
Ankib1	Astro-TE NN	2.43102e-90	7.81402e-95	-1.24075	3.5687	4.80945	0.5056	0.6696
Akap9	Astro-TE NN	2.97513e-72	9.65325e-77	-1.04682	5.4463	6.49313	0.7162	0.8436
Cyp51	Astro-TE NN	2.33044e-117	7.42084e-122	-1.41337	4.14973	5.5631	0.5742	0.7478
Fzd1	Astro-TE NN	8.62905e-95	2.76918e-99	1.25341	3.46874	2.21532	0.4854	0.3306
Cdk14	Astro-TE NN	5.35742e-106	1.71267e-110	-1.30366	5.25702	6.56068	0.6904	0.8356
9330182L06Rik	Astro-TE NN	5.86668e-83	1.89229e-87	-1.15311	2.63397	3.78709	0.3826	0.5432
Cacna2d1	Astro-TE NN	6.9468e-92	2.23154e-96	-1.26294	2.82158	4.08453	0.3978	0.5628
Fam126a	Astro-TE NN	4.05188e-142	1.28301e-146	-1.45113	2.13633	3.58747	0.3144	0.5148
Prkag2	Astro-TE NN	1.01212e-89	3.25368e-94	-1.28572	3.47527	4.76098	0.4802	0.6382
Dpysl5	Astro-TE NN	5.40488e-207	1.69634e-211	-1.20488	0.534577	1.73946	0.0798	0.2568
Mrpl33	Astro-TE NN	2.03286e-72	6.59483e-77	-1.09336	2.86535	3.95871	0.413	0.5672
Ctbp1	Astro-TE NN	9.20645e-108	2.94089e-112	-1.33359	3.00638	4.33996	0.4324	0.6164
Nsd2	Astro-TE NN	5.56166e-276	1.73617e-280	-2.15233	2.98918	5.14151	0.4268	0.6976
Gm1673	Astro-TE NN	3.39843e-140	1.07654e-144	-1.53521	3.05561	4.59082	0.4366	0.6396
Dok7	Astro-TE NN	1.21635e-151	3.84507e-156	1.07358	1.34464	0.271064	0.1986	0.0426
Mrfap1	Astro-TE NN	1.22874e-59	4.03223e-64	-1.02627	3.95373	4.98	0.549	0.6846
Crmp1	Astro-TE NN	3.83485e-211	1.20286e-215	-1.62207	1.39261	3.01468	0.2058	0.4328
Cd38	Astro-TE NN	4.3261e-132	1.37258e-136	1.20746	1.9263	0.718842	0.2766	0.1086
Ldb2	Astro-TE NN	9.11308e-133	2.89102e-137	-1.09294	0.810425	1.90337	0.118	0.2704
Adgra3	Astro-TE NN	3.79184e-103	1.21327e-107	-1.15822	1.71879	2.87701	0.2572	0.4256
Stim2	Astro-TE NN	2.80723e-78	9.07843e-83	-1.06166	1.98603	3.04769	0.2896	0.4432
Arap2	Astro-TE NN	7.06165e-105	2.25807e-109	-1.13373	6.41537	7.5491	0.8086	0.917
Gm20033	Astro-TE NN	3.12993e-303	9.76241e-308	-1.75974	0.963592	2.72333	0.1458	0.3994
Klf3	Astro-TE NN	3.02484e-247	9.45913e-252	-2.03766	3.27961	5.31726	0.4674	0.7204
Klhl5	Astro-TE NN	3.28879e-117	1.04735e-121	-1.26853	5.76628	7.03481	0.752	0.8868
Rpl9	Astro-TE NN	5.19121e-103	1.66108e-107	-1.03172	7.12993	8.16166	0.8698	0.938
Atp8a1	Astro-TE NN	4.04641e-137	1.28274e-141	-1.30428	6.25858	7.56286	0.7936	0.9236
Gabra2	Astro-TE NN	1.00273e-278	3.12952e-283	2.03796	7.48704	5.44908	0.8696	0.6934
Gabrb1	Astro-TE NN	0	0	1.16622	10.7152	9.54894	0.9952	0.9632
Clock	Astro-TE NN	1.24747e-172	3.92979e-177	-1.70998	3.52967	5.23965	0.4988	0.7146
C530008M17Rik	Astro-TE NN	6.14226e-160	1.93897e-164	-1.15458	0.731013	1.88559	0.1084	0.274
Epha5	Astro-TE NN	0	0	-2.29148	4.98243	7.2739	0.6498	0.8738
Adamts3	Astro-TE NN	1.09649e-199	3.44397e-204	-1.37761	0.850249	2.22785	0.1268	0.3164
Naaa	Astro-TE NN	6.06411e-104	1.93983e-108	1.31108	3.26857	1.95748	0.4544	0.2834
Sept11	Astro-TE NN	8.19413e-213	2.56958e-217	-1.88494	4.07988	5.96482	0.5648	0.7896
Cnot6l	Astro-TE NN	1.88593e-82	6.08424e-87	-1.10324	2.16262	3.26586	0.3172	0.4768
Fras1	Astro-TE NN	0	0	-2.36804	1.46011	3.82815	0.2116	0.528
Hnrnpd	Astro-TE NN	3.19067e-226	9.99458e-231	-1.88482	2.53054	4.41536	0.3694	0.6246
Hnrnpdl	Astro-TE NN	3.31626e-74	1.07503e-78	-1.11616	4.33384	5.44999	0.5994	0.7442
Mapk10	Astro-TE NN	3.19272e-62	1.04512e-66	1.03495	6.00303	4.96808	0.7588	0.6626
Hsd17b11	Astro-TE NN	1.19193e-112	3.80142e-117	1.17317	2.23183	1.05866	0.3266	0.1636
Lrrc8c	Astro-TE NN	2.93033e-251	9.15927e-256	2.1459	4.37647	2.23056	0.5754	0.3276
Lrrc8d	Astro-TE NN	6.79255e-172	2.14013e-176	-1.24768	0.86449	2.11217	0.13	0.3132
Zfp644	Astro-TE NN	5.60353e-76	1.8145e-80	-1.12937	4.22993	5.3593	0.5878	0.7356
Evi5	Astro-TE NN	6.63229e-220	2.0785e-224	-1.90798	4.06781	5.97579	0.5634	0.7964
Rpl5	Astro-TE NN	7.54497e-283	2.35449e-287	-2.00203	5.73184	7.73388	0.7426	0.916
Fgfrl1	Astro-TE NN	9.87127e-71	3.20652e-75	-1.07386	2.72417	3.79803	0.3938	0.5452
Ep400	Astro-TE NN	1.31182e-65	4.27874e-70	-1.06328	3.70823	4.77152	0.5234	0.6656
Ttc28	Astro-TE NN	8.28223e-255	2.58804e-259	-1.79696	6.02644	7.8234	0.7752	0.934
Miat	Astro-TE NN	8.19887e-126	2.60554e-130	-1.26744	1.54612	2.81356	0.2268	0.4098
Sez6l	Astro-TE NN	2.43479e-239	7.61918e-244	-1.76392	1.27467	3.03859	0.1836	0.4076
Mvk	Astro-TE NN	1.55871e-137	4.94075e-142	-1.38624	1.92242	3.30866	0.2848	0.4832
Sppl3	Astro-TE NN	3.63839e-68	1.18429e-72	-1.07764	3.84888	4.92651	0.542	0.6888
Srsf9	Astro-TE NN	4.03376e-120	1.28386e-124	-1.23451	1.6209	2.85541	0.2422	0.4224
Rplp0	Astro-TE NN	5.27781e-271	1.64787e-275	-1.76694	6.76253	8.52946	0.8334	0.9518
Pebp1	Astro-TE NN	3.01601e-82	9.73158e-87	-1.16942	4.67916	5.84858	0.6334	0.7826
Rpl6	Astro-TE NN	4.58278e-81	1.47956e-85	-1.10459	5.62783	6.73243	0.7354	0.8492
Anapc5	Astro-TE NN	1.416e-235	4.4318e-240	-1.91502	2.43102	4.34604	0.3554	0.614
Kdm2b	Astro-TE NN	4.35028e-91	1.39782e-95	-1.03308	1.41351	2.44659	0.2108	0.3634
Vps37b	Astro-TE NN	0	0	-2.73062	1.84996	4.58058	0.2738	0.6388
Cdk2ap1	Astro-TE NN	1.57995e-198	4.96373e-203	-1.74941	2.31529	4.0647	0.3366	0.5794
Zfp664	Astro-TE NN	1.84575e-69	6.00146e-74	-1.03571	2.38153	3.41724	0.348	0.4956
Scarb1	Astro-TE NN	8.21014e-144	2.59864e-148	-1.34088	1.48557	2.82645	0.219	0.4108
Aacs	Astro-TE NN	1.19999e-164	3.78475e-169	-1.55502	2.0763	3.63132	0.3056	0.5206
Tmem132b	Astro-TE NN	1.03828e-275	3.24129e-280	-1.96568	1.49656	3.46224	0.2124	0.4736
Cct6a	Astro-TE NN	6.37483e-69	2.07399e-73	-1.0255	2.37285	3.39835	0.3494	0.496
Phkg1	Astro-TE NN	0	0	3.3793	7.27564	3.89634	0.8642	0.5252
Vkorc1l1	Astro-TE NN	4.13794e-102	1.32444e-106	-1.23978	2.27106	3.51084	0.333	0.5092
Clip2	Astro-TE NN	1.56677e-260	4.89387e-265	-1.89617	1.77565	3.67182	0.2636	0.5292
Cux1	Astro-TE NN	7.02667e-142	2.22504e-146	-1.41829	5.48275	6.90103	0.7262	0.8762
Gm16599	Astro-TE NN	2.63185e-94	8.44734e-99	-1.06865	1.48583	2.55448	0.2214	0.3772
Gnb2	Astro-TE NN	5.07305e-109	1.61995e-113	-1.35478	4.17751	5.53228	0.5788	0.749
Gpr146	Astro-TE NN	2.01902e-197	6.34353e-202	1.80226	3.93405	2.13178	0.5494	0.3198
Gna12	Astro-TE NN	3.49099e-60	1.14493e-64	-1.0191	4.00765	5.02675	0.559	0.6972
Sdk1	Astro-TE NN	1.89734e-202	5.95731e-207	-1.49679	0.989886	2.48668	0.1414	0.3388
Tnrc18	Astro-TE NN	4.77652e-182	1.50267e-186	-1.67081	4.92721	6.59801	0.6652	0.8522
Fscn1	Astro-TE NN	4.68941e-98	1.50292e-102	-1.02199	1.18594	2.20793	0.1758	0.3278
Bri3	Astro-TE NN	3.35494e-113	1.06978e-117	-1.36999	2.95714	4.32714	0.4238	0.613
Pdap1	Astro-TE NN	4.91929e-160	1.55286e-164	-1.64594	3.17875	4.8247	0.4504	0.669
Wasf3	Astro-TE NN	0	0	2.4809	6.43834	3.95744	0.8132	0.5654
Rpl21	Astro-TE NN	8.88541e-129	2.82148e-133	-1.20646	6.67443	7.8809	0.8348	0.9324
Polr1d	Astro-TE NN	1.04434e-67	3.40099e-72	-1.06282	2.99964	4.06245	0.4314	0.5824
Hmgb1	Astro-TE NN	2.16107e-109	6.89952e-114	-1.36587	4.52186	5.88773	0.6124	0.7768
Pds5b	Astro-TE NN	7.38978e-104	2.36397e-108	-1.33526	3.8519	5.18716	0.5386	0.7082
Ppp1r9a	Astro-TE NN	4.11799e-75	1.33415e-79	-1.05432	5.76589	6.8202	0.7448	0.8618
Sem1	Astro-TE NN	2.13629e-119	6.80002e-124	-1.42175	4.36087	5.78262	0.5958	0.7714
Foxp2	Astro-TE NN	1.2822e-154	4.05118e-159	-1.39913	1.33659	2.73572	0.1898	0.3806
St7	Astro-TE NN	8.99357e-101	2.87988e-105	-1.29822	2.82553	4.12375	0.4038	0.5798
Cttnbp2	Astro-TE NN	5.08179e-257	1.58771e-261	-2.02373	4.91579	6.93952	0.6558	0.8686
Kcnd2	Astro-TE NN	1.70432e-64	5.56512e-69	-1.24498	4.91469	6.15966	0.5992	0.7024
Fam3c	Astro-TE NN	6.85225e-190	2.15392e-194	-1.61012	1.78498	3.39509	0.2646	0.4938
Cadps2	Astro-TE NN	7.95128e-158	2.51035e-162	-1.1074	0.633332	1.74073	0.093	0.2482
Arf5	Astro-TE NN	7.62284e-77	2.46726e-81	-1.13996	4.17665	5.31661	0.581	0.7298
Calu	Astro-TE NN	7.96482e-60	2.61279e-64	-1.01142	3.5875	4.59892	0.5102	0.6488
Smo	Astro-TE NN	2.97749e-78	9.62967e-83	-1.14607	3.12326	4.26934	0.4482	0.606
Lncpint	Astro-TE NN	0	0	2.8043	3.36884	0.564539	0.4618	0.0864
2210408F21Rik	Astro-TE NN	0	0	2.10067	2.32561	0.22494	0.3244	0.0346
Dgki	Astro-TE NN	0	0	-2.43254	4.92603	7.35857	0.6426	0.8842
D630045J12Rik	Astro-TE NN	2.90618e-219	9.10799e-224	-1.46203	0.922912	2.38494	0.138	0.35
Dennd2a	Astro-TE NN	5.36926e-133	1.70301e-137	-1.51885	3.70156	5.22041	0.5166	0.7076
Ezh2	Astro-TE NN	6.09857e-112	1.94544e-116	-1.326	2.30972	3.63572	0.3334	0.513
Cbx3	Astro-TE NN	5.02845e-100	1.61049e-104	-1.28931	4.57722	5.86653	0.6216	0.7858
Creb5	Astro-TE NN	0	0	-3.55855	2.55128	6.10983	0.3588	0.7804
Scrn1	Astro-TE NN	5.761e-168	1.81603e-172	-1.36225	1.18811	2.55035	0.1762	0.3744
Pde1c	Astro-TE NN	4.40756e-162	1.39092e-166	-1.59413	1.96322	3.55735	0.2778	0.481
Fkbp9	Astro-TE NN	1.20104e-91	3.85876e-96	-1.19863	2.36025	3.55888	0.3404	0.5102
Smarcad1	Astro-TE NN	3.8592e-67	1.25748e-71	-1.04663	2.77359	3.82022	0.402	0.55
Serbp1	Astro-TE NN	1.09028e-94	3.4992e-99	-1.26375	4.29304	5.5568	0.5924	0.7484
Tcf7l1	Astro-TE NN	9.61113e-271	3.00095e-275	-2.17271	3.4385	5.61121	0.4788	0.744
Tmsb10	Astro-TE NN	6.11382e-247	1.91194e-251	-2.07326	2.71851	4.79177	0.381	0.647
Suclg1	Astro-TE NN	4.206e-163	1.3269e-167	1.65032	4.16553	2.51521	0.5802	0.3744
Ctnna2	Astro-TE NN	2.40908e-223	7.54749e-228	-1.3076	8.8933	10.2009	0.935	0.9844
Eva1a	Astro-TE NN	0	0	2.39315	5.66577	3.27261	0.7416	0.47
Nat8f1	Astro-TE NN	1.84626e-103	5.9069e-108	1.23744	2.85278	1.61535	0.4072	0.2446
Snrpg	Astro-TE NN	1.21983e-182	3.83726e-187	-1.73554	2.83086	4.56641	0.4066	0.6358
H1fx	Astro-TE NN	1.28391e-205	4.03022e-210	-1.30899	0.718249	2.02724	0.1078	0.2986
Mgll	Astro-TE NN	1.5257e-234	4.77543e-239	1.54099	8.12626	6.58528	0.9264	0.8238
Podxl2	Astro-TE NN	2.6828e-173	8.45003e-178	-1.35429	1.12333	2.47761	0.1676	0.3682
Fbln2	Astro-TE NN	0	0	-2.30677	0.760658	3.06743	0.114	0.4354
Nr2c2	Astro-TE NN	2.12052e-85	6.83178e-90	-1.21332	3.62961	4.84293	0.5104	0.6728
Magi1	Astro-TE NN	7.80391e-165	2.46118e-169	-1.31215	7.00543	8.31758	0.8502	0.9566
Lrig1	Astro-TE NN	1.46461e-211	4.59385e-216	-1.83738	5.48238	7.31976	0.7042	0.8808
Eogt	Astro-TE NN	1.44621e-216	4.53359e-221	2.06334	6.13672	4.07339	0.7396	0.5368
Pdzrn3	Astro-TE NN	0	0	-4.33058	3.10956	7.44015	0.413	0.8578
Chl1	Astro-TE NN	3.01284e-118	9.59168e-123	-1.41487	5.70574	7.12061	0.7114	0.861
Irak2	Astro-TE NN	0	0	3.05929	6.70947	3.65018	0.8076	0.499
Atp2b2	Astro-TE NN	0	0	3.77536	6.23382	2.45846	0.7848	0.351
Vgll4	Astro-TE NN	1.93026e-81	6.23045e-86	-1.18561	3.74667	4.93228	0.526	0.6824
Timp4	Astro-TE NN	2.36651e-226	7.41273e-231	1.95032	5.38155	3.43123	0.714	0.4904
Rpl32	Astro-TE NN	1.96736e-250	6.14954e-255	-1.6531	6.89443	8.54753	0.8466	0.9534
Washc2	Astro-TE NN	8.12857e-232	2.54471e-236	1.99129	5.2994	3.3081	0.699	0.4804
Hnrnpf	Astro-TE NN	7.59377e-77	2.45777e-81	-1.11023	2.67372	3.78395	0.3892	0.5448
Rimklb	Astro-TE NN	4.98841e-207	1.56558e-211	-1.86388	3.36578	5.22965	0.4754	0.721
Grcc10	Astro-TE NN	4.34193e-67	1.41482e-71	-1.06786	3.01936	4.08722	0.43	0.5816
Ptms	Astro-TE NN	1.35544e-240	4.24132e-245	-1.8719	5.58968	7.46157	0.7222	0.909
Cd9	Astro-TE NN	0	0	-2.99334	2.29744	5.29078	0.3282	0.7134
Ccnd2	Astro-TE NN	0	0	-2.853	6.27027	9.12326	0.7634	0.9514
Ybx3	Astro-TE NN	3.766e-138	1.19343e-142	-1.44613	2.27438	3.72051	0.3338	0.5344
Dusp16	Astro-TE NN	1.06366e-90	3.41815e-95	-1.16482	2.18465	3.34947	0.3196	0.4834
Cdkn1b	Astro-TE NN	6.21031e-72	2.01542e-76	-1.08348	2.80889	3.89238	0.407	0.5604
Lockd	Astro-TE NN	5.0308e-250	1.57257e-254	-1.01776	0.144259	1.16202	0.021	0.1594
Eps8	Astro-TE NN	3.16978e-301	9.88766e-306	2.21913	7.02746	4.80834	0.8392	0.615
Lmo3	Astro-TE NN	1.30286e-167	4.10725e-172	-1.09639	0.576873	1.67326	0.0854	0.246
Plekha5	Astro-TE NN	1.64043e-196	5.15436e-201	-1.79186	2.43804	4.2299	0.3472	0.5858
Pde3a	Astro-TE NN	2.2416e-283	6.99472e-288	-2.19743	2.22788	4.4253	0.3094	0.585
Kras	Astro-TE NN	2.9645e-138	9.39413e-143	-1.48344	2.6371	4.12054	0.384	0.5858
Rps9	Astro-TE NN	3.60449e-199	1.13224e-203	-1.59258	6.36035	7.95293	0.8016	0.927
Rpl28	Astro-TE NN	1.44609e-154	4.56928e-159	-1.28437	6.9621	8.24646	0.8556	0.9422
Ube2s	Astro-TE NN	2.84916e-79	9.20867e-84	-1.15382	2.91289	4.06671	0.4212	0.5692
Rps5	Astro-TE NN	7.08608e-194	2.22672e-198	-1.69734	5.73283	7.43017	0.7378	0.8952
Hif3a	Astro-TE NN	0	0	4.50818	4.97471	0.46653	0.6442	0.0698
Zfp428	Astro-TE NN	7.57326e-95	2.43021e-99	-1.11699	1.7362	2.85319	0.2576	0.4224
Rps19	Astro-TE NN	0	0	-2.11434	6.39494	8.50928	0.7988	0.9508
Erf	Astro-TE NN	1.84865e-110	5.89963e-115	-1.08934	1.23147	2.32081	0.1854	0.3478
Cic	Astro-TE NN	4.13896e-99	1.32612e-103	-1.1831	2.01929	3.20239	0.3	0.4704
Rps16	Astro-TE NN	7.11815e-208	2.23364e-212	-1.52961	6.79388	8.32349	0.8388	0.9472
Aplp1	Astro-TE NN	8.80894e-266	2.75116e-270	2.04195	6.30169	4.25974	0.7976	0.5934
Kirrel2	Astro-TE NN	0	0	2.14635	2.51163	0.365285	0.3562	0.057
Nphs1	Astro-TE NN	3.14162e-271	9.80869e-276	1.66927	1.99694	0.32767	0.2886	0.0504
Fxyd1	Astro-TE NN	8.44144e-69	2.74661e-73	1.05576	2.87707	1.82131	0.3982	0.2658
Lgi4	Astro-TE NN	3.25768e-78	1.05362e-82	1.00003	2.16708	1.16704	0.3106	0.1742
Slc7a10	Astro-TE NN	1.32221e-117	4.20978e-122	1.41297	6.1181	4.70512	0.768	0.6306
Pdcd5	Astro-TE NN	5.93215e-110	1.8935e-114	-1.35417	3.08603	4.4402	0.442	0.6276
Kcnc3	Astro-TE NN	1.4501e-149	4.58644e-154	1.27551	1.95096	0.675449	0.2818	0.105
Myh14	Astro-TE NN	1.31285e-65	4.28225e-70	1.00286	2.88847	1.88561	0.4132	0.2836
Ptov1	Astro-TE NN	9.35585e-79	3.02465e-83	-1.12123	2.6176	3.73883	0.38	0.5404
Rps11	Astro-TE NN	1.18034e-163	3.72334e-168	-1.47682	6.12946	7.60628	0.7838	0.9088
Rpl13a	Astro-TE NN	3.56634e-223	1.11738e-227	-1.56424	6.86647	8.43071	0.8452	0.9504
Slc17a7	Astro-TE NN	6.93706e-152	2.19277e-156	1.39742	2.41199	1.01457	0.3474	0.1542
Tead2	Astro-TE NN	0	0	-1.74319	0.528089	2.27128	0.0806	0.3384
Ftl1	Astro-TE NN	2.11195e-260	6.59696e-265	-1.42825	7.65633	9.08458	0.9064	0.9776
Bax	Astro-TE NN	1.14994e-68	3.74218e-73	-1.07122	2.96679	4.03801	0.4274	0.5754
Rpl18	Astro-TE NN	1.43922e-153	4.54817e-158	-1.49371	5.67315	7.16686	0.7386	0.8826
Ldha	Astro-TE NN	1.25356e-67	4.0826e-72	-1.09278	4.16489	5.25767	0.571	0.7142
Tjp1	Astro-TE NN	0	0	1.84209	9.03447	7.19239	0.9548	0.8714
Pcsk6	Astro-TE NN	9.11125e-106	2.9129e-110	1.12306	2.08442	0.961357	0.3012	0.1454
Chsy1	Astro-TE NN	1.25495e-75	4.0642e-80	-1.16009	3.77331	4.9334	0.5248	0.6714
Rgma	Astro-TE NN	7.12587e-151	2.25296e-155	-1.19362	7.13397	8.32758	0.8688	0.9596
Akap13	Astro-TE NN	8.55864e-121	2.72351e-125	-1.43375	4.34138	5.77512	0.5916	0.7716
AU020206	Astro-TE NN	0	0	-1.67537	0.254954	1.93033	0.0396	0.2862
Klhl25	Astro-TE NN	2.55268e-162	8.05517e-167	-1.40335	1.45501	2.85836	0.2176	0.4224
Ntrk3	Astro-TE NN	3.31633e-183	1.04317e-187	-1.76421	5.40687	7.17108	0.691	0.8564
Rlbp1	Astro-TE NN	0	0	-2.51424	1.8981	4.41235	0.2776	0.613
Mir9-3hg	Astro-TE NN	0	0	-2.28472	6.61279	8.89751	0.817	0.9742
Gm35040	Astro-TE NN	0	0	-1.95762	1.06811	3.02573	0.1608	0.4386
Iqgap1	Astro-TE NN	4.46121e-95	1.43139e-99	-1.23834	2.60619	3.84452	0.377	0.5464
Rps17	Astro-TE NN	1.09589e-231	3.43087e-236	-1.90724	5.24235	7.14959	0.6874	0.8772
Hdgfl3	Astro-TE NN	5.6545e-128	1.79576e-132	-1.42944	2.55782	3.98726	0.3694	0.5682
Folh1	Astro-TE NN	1.12505e-132	3.5692e-137	1.40991	2.80736	1.39745	0.3906	0.2072
Grm5	Astro-TE NN	0	0	-3.36986	4.4946	7.86446	0.557	0.8284
Prcp	Astro-TE NN	1.24761e-207	3.91504e-212	-1.33936	0.779	2.11836	0.1178	0.3142
Fam181b	Astro-TE NN	1.69375e-86	5.45385e-91	-1.21898	3.74046	4.95944	0.5256	0.6872
Tenm4	Astro-TE NN	9.15758e-122	2.91281e-126	-1.35192	1.84871	3.20063	0.264	0.4358
Thrsp	Astro-TE NN	1.70235e-228	5.33135e-233	1.89479	3.18118	1.28639	0.4358	0.1912
Thap12	Astro-TE NN	8.28429e-88	2.66564e-92	-1.2091	3.06715	4.27625	0.441	0.6066
Rps3	Astro-TE NN	6.66287e-181	2.09663e-185	-1.52103	6.3642	7.88522	0.804	0.9192
Rnf169	Astro-TE NN	2.12797e-69	6.91932e-74	-1.09238	3.05602	4.14839	0.4346	0.583
Stim1	Astro-TE NN	2.72646e-74	8.8378e-79	1.14709	4.41353	3.26644	0.605	0.4686
Tpp1	Astro-TE NN	1.01105e-94	3.2448e-99	1.27576	4.72203	3.44627	0.6424	0.5024
Eif3f	Astro-TE NN	1.93483e-63	6.32546e-68	-1.01867	2.68639	3.70506	0.388	0.5308
Rpl27a	Astro-TE NN	4.60831e-265	1.43929e-269	-1.64571	7.08638	8.73209	0.8594	0.9648
Sbf2	Astro-TE NN	2.16815e-105	6.93209e-110	-1.26083	5.41281	6.67364	0.7114	0.8566
Eif4g2	Astro-TE NN	2.01971e-202	6.34172e-207	-1.41341	6.97057	8.38397	0.8546	0.9604
Galnt18	Astro-TE NN	8.86529e-138	2.80983e-142	1.60059	3.75861	2.15803	0.4936	0.31
Dkk3	Astro-TE NN	3.88447e-70	1.26242e-74	-1.01423	5.83034	6.84457	0.7504	0.8642
Mical2	Astro-TE NN	0	0	2.81718	7.21793	4.40075	0.8698	0.5968
Rps13	Astro-TE NN	9.34118e-204	2.93268e-208	-1.54177	6.60708	8.14886	0.8262	0.937
Xylt1	Astro-TE NN	1.12473e-131	3.56934e-136	-1.27167	6.94546	8.21713	0.8308	0.937
Rps15a	Astro-TE NN	4.74851e-292	1.4815e-296	-1.86032	6.66306	8.52338	0.8236	0.9518
Tmc7	Astro-TE NN	7.44846e-122	2.3691e-126	1.47761	5.13316	3.65555	0.675	0.5172
Gprc5b	Astro-TE NN	8.96546e-174	2.82341e-178	1.72101	5.21311	3.49209	0.693	0.5038
Mettl9	Astro-TE NN	3.76579e-173	1.18619e-177	-1.70083	3.23299	4.93382	0.4618	0.6822
Gsg1l	Astro-TE NN	0	0	-3.13634	1.76154	4.89788	0.2558	0.6618
Eif3c	Astro-TE NN	3.55821e-79	1.15011e-83	-1.08428	2.21135	3.29562	0.3252	0.4814
Nupr1	Astro-TE NN	4.93876e-131	1.56756e-135	1.16105	1.75133	0.590278	0.2492	0.09
Maz	Astro-TE NN	7.33161e-171	2.31011e-175	-1.55578	1.93183	3.4876	0.2848	0.5056
Bcl7c	Astro-TE NN	4.85777e-201	1.52554e-205	-1.81037	2.91503	4.7254	0.4212	0.6602
Fus	Astro-TE NN	4.35131e-75	1.40979e-79	-1.03749	5.59123	6.62872	0.739	0.8544
Htra1	Astro-TE NN	0	0	2.76732	9.57514	6.80782	0.9794	0.8484
Ppp2r2d	Astro-TE NN	2.70952e-120	8.62271e-125	-1.27648	1.84034	3.11682	0.275	0.457
Hras	Astro-TE NN	2.51472e-122	7.99797e-127	-1.38073	2.4305	3.81122	0.3528	0.5488
Rplp2	Astro-TE NN	0	0	-1.98502	6.47145	8.45646	0.8054	0.949
Ap2a2	Astro-TE NN	7.84958e-72	2.54799e-76	-1.07196	2.64813	3.72009	0.3852	0.5378
Kcnq1ot1	Astro-TE NN	1.37413e-85	4.42641e-90	-1.26187	5.22892	6.49078	0.6658	0.7916
Nap1l4	Astro-TE NN	1.80579e-63	5.90321e-68	-1.0427	3.32759	4.37028	0.4734	0.6198
Ano1	Astro-TE NN	7.1722e-277	2.23865e-281	-1.04	0.100336	1.14034	0.0146	0.1536
Ccnd1	Astro-TE NN	8.2967e-81	2.67886e-85	-1.19769	2.76606	3.96375	0.383	0.5436
Myo16	Astro-TE NN	4.14346e-248	1.2954e-252	-1.91545	1.80027	3.71572	0.2584	0.514
Irs2	Astro-TE NN	2.4945e-70	8.10586e-75	-1.08463	2.55383	3.63846	0.3624	0.5104
Ing1	Astro-TE NN	2.48976e-80	8.04133e-85	-1.03602	1.80647	2.8425	0.269	0.4198
Gas6	Astro-TE NN	9.23362e-151	2.91954e-155	1.31751	2.12006	0.802543	0.3104	0.1206
Kbtbd11	Astro-TE NN	3.69226e-58	1.21336e-62	-1.00352	3.75324	4.75676	0.5286	0.666
Csmd1	Astro-TE NN	0	0	-2.42753	8.62562	11.0532	0.9192	0.9936
Agpat5	Astro-TE NN	2.47643e-104	7.92001e-109	1.25874	6.01907	4.76033	0.7814	0.6612
Plat	Astro-TE NN	4.99011e-261	1.55863e-265	-2.03209	2.05126	4.08335	0.2936	0.554
Sfrp1	Astro-TE NN	4.05614e-220	1.27112e-224	-1.35753	0.671663	2.02919	0.0988	0.2918
Nrg1	Astro-TE NN	0	0	-4.00815	5.96931	9.97745	0.7046	0.9352
Dlc1	Astro-TE NN	6.45561e-78	2.08832e-82	1.15008	3.46505	2.31497	0.4834	0.3374
Pcm1	Astro-TE NN	1.72892e-107	5.52425e-112	-1.26303	5.35717	6.6202	0.7104	0.8542
Fat1	Astro-TE NN	1.07464e-162	3.39088e-167	-1.64802	4.13124	5.77926	0.572	0.7736
Tlr3	Astro-TE NN	1.42912e-168	4.50471e-173	1.61649	3.34122	1.72473	0.4742	0.2608
Scrg1	Astro-TE NN	3.02072e-150	9.5532e-155	1.64175	4.3786	2.73685	0.59	0.3932
Hmgb2	Astro-TE NN	3.24936e-114	1.03579e-118	-1.17993	1.35995	2.53988	0.2008	0.3574
Mfap3l	Astro-TE NN	6.9561e-78	2.25036e-82	1.17049	4.32724	3.15675	0.5946	0.456
Sh3rf1	Astro-TE NN	2.18553e-101	6.99706e-106	-1.34942	3.71539	5.06481	0.5132	0.683
Palld	Astro-TE NN	0	0	-2.24569	5.61735	7.86304	0.7146	0.9188
Klhl2	Astro-TE NN	1.19258e-72	3.86837e-77	1.10303	3.26108	2.15805	0.4532	0.319
March1	Astro-TE NN	1.74574e-230	5.46655e-235	-1.80483	1.41499	3.21982	0.2014	0.4208
Lzts1	Astro-TE NN	6.34217e-172	1.99816e-176	-1.1288	0.629115	1.75792	0.0954	0.261
Ncan	Astro-TE NN	0	0	-1.92164	9.20802	11.1297	0.9664	0.9926
Nr2c2ap	Astro-TE NN	2.27745e-126	7.23666e-131	-1.07397	0.93341	2.00738	0.1414	0.3002
Rex1bd	Astro-TE NN	4.96465e-98	1.59118e-102	-1.22601	2.3595	3.58551	0.3438	0.5216
Jund	Astro-TE NN	4.96723e-243	1.55396e-247	-2.06649	4.00096	6.06745	0.5454	0.789
Rpl18a	Astro-TE NN	1.97972e-107	6.3258e-112	-1.19353	6.31754	7.51106	0.7986	0.901
Tpm4	Astro-TE NN	2.65538e-180	8.35655e-185	-1.36503	1.07932	2.44435	0.1622	0.3622
Nr3c2	Astro-TE NN	1.44308e-154	4.55965e-159	1.66795	6.1162	4.44825	0.7612	0.585
Lsm6	Astro-TE NN	3.28624e-163	1.03667e-167	-1.66073	3.30812	4.96885	0.4692	0.686
Zfp827	Astro-TE NN	8.42153e-103	2.6948e-107	-1.25282	2.22719	3.48001	0.3236	0.4976
Smarca5	Astro-TE NN	1.99023e-133	6.31158e-138	-1.48357	2.95434	4.43791	0.425	0.6246
Gab1	Astro-TE NN	5.13139e-173	1.61644e-177	-1.7308	3.7708	5.5016	0.5232	0.738
Nfix	Astro-TE NN	6.8021e-197	2.13721e-201	-1.44581	6.78704	8.23286	0.8386	0.9576
Trir	Astro-TE NN	2.11744e-88	6.81176e-93	-1.2026	2.90237	4.10497	0.42	0.5874
Gpt2	Astro-TE NN	8.90901e-133	2.82619e-137	1.51436	4.44872	2.93436	0.6086	0.431
Neto2	Astro-TE NN	8.65623e-158	2.733e-162	-1.38114	1.36488	2.74601	0.2008	0.3972
Tox3	Astro-TE NN	0	0	-1.91516	1.11724	3.0324	0.1618	0.4302
Gm26843	Astro-TE NN	2.50315e-185	7.87252e-190	1.28096	1.55605	0.275091	0.2212	0.0414
4930488L21Rik	Astro-TE NN	0	0	2.80726	4.93477	2.1275	0.632	0.3012
Mt2	Astro-TE NN	3.31696e-246	1.03733e-250	1.92265	7.79397	5.87132	0.8768	0.7442
Mt1	Astro-TE NN	0	0	1.99241	10.6436	8.65115	0.9902	0.9516
Kifc3	Astro-TE NN	7.58729e-72	2.46276e-76	1.11119	3.79835	2.68716	0.5306	0.3956
Cmtm4	Astro-TE NN	2.49506e-260	7.79388e-265	-2.05501	2.63954	4.69456	0.3816	0.6488
Cbfb	Astro-TE NN	7.68427e-166	2.42291e-170	-1.66371	2.92652	4.59023	0.42	0.6358
Ctcf	Astro-TE NN	1.56845e-98	5.02627e-103	-1.2535	2.62548	3.87898	0.3824	0.5546
Cdyl2	Astro-TE NN	9.67813e-96	3.10475e-100	-1.02043	1.1811	2.20153	0.1736	0.3188
Cdh13	Astro-TE NN	3.10364e-245	9.70708e-250	-2.16054	3.74981	5.91035	0.501	0.7474
Rhou	Astro-TE NN	6.15389e-249	1.92375e-253	1.94783	3.2164	1.26857	0.4486	0.1916
2310022B05Rik	Astro-TE NN	9.07988e-80	2.93325e-84	-1.17409	5.10114	6.27523	0.6674	0.8038
Egln1	Astro-TE NN	3.62651e-81	1.17071e-85	-1.13038	2.57359	3.70398	0.3758	0.5368
Sipa1l2	Astro-TE NN	2.09019e-112	6.66662e-117	-1.16431	1.45885	2.62316	0.2176	0.3862
Kcnk1	Astro-TE NN	0	0	3.43692	6.84462	3.4077	0.8442	0.4838
Pard3	Astro-TE NN	3.29867e-101	1.05622e-105	-1.18636	5.90667	7.09303	0.7602	0.8854
Itgb1	Astro-TE NN	1.1479e-173	3.6152e-178	-1.6645	4.51243	6.17693	0.62	0.8164
Cntn5	Astro-TE NN	1.64711e-247	5.15043e-252	-1.96426	1.82028	3.78455	0.2586	0.5062
Ccdc82	Astro-TE NN	9.10484e-115	2.90185e-119	-1.0468	1.01087	2.05767	0.1528	0.3072
Ilf3	Astro-TE NN	6.5691e-90	2.11171e-94	-1.09808	1.81147	2.90955	0.2688	0.4306
Bmper	Astro-TE NN	1.27372e-165	4.01626e-170	-1.52875	1.64404	3.17279	0.2346	0.4394
Dpy19l1	Astro-TE NN	1.71204e-150	5.41357e-155	-1.37941	1.56843	2.94783	0.2344	0.4318
Eepd1	Astro-TE NN	0	0	-4.70356	2.34281	7.04637	0.3308	0.8688
B3gat1	Astro-TE NN	3.12541e-141	9.89744e-146	-1.28757	1.36495	2.65252	0.204	0.39
Opcml	Astro-TE NN	1.09186e-205	3.42728e-210	-1.9903	3.55994	5.55024	0.4874	0.6966
St3gal4	Astro-TE NN	0	0	2.35052	7.11987	4.76935	0.861	0.6468
Ei24	Astro-TE NN	4.88248e-62	1.59856e-66	-1.0329	3.70187	4.73477	0.5226	0.666
Fez1	Astro-TE NN	6.64282e-178	2.09117e-182	-1.66516	4.87364	6.5388	0.6582	0.8438
Pknox2	Astro-TE NN	9.07697e-74	2.94334e-78	-1.10019	2.55496	3.65515	0.3654	0.5172
Nrgn	Astro-TE NN	1.25814e-278	3.92676e-283	2.17271	6.03278	3.86007	0.7704	0.532
Gramd1b	Astro-TE NN	1.03397e-61	3.38596e-66	1.04084	5.04387	4.00303	0.6742	0.567
Gm48742	Astro-TE NN	6.40655e-141	2.02919e-145	-1.57144	3.22222	4.79367	0.4528	0.651
Oaf	Astro-TE NN	9.0221e-200	2.83366e-204	1.83393	4.1416	2.30767	0.5716	0.3446
Cbl	Astro-TE NN	3.91629e-64	1.27921e-68	-1.04965	4.02828	5.07793	0.5632	0.6996
Rps25	Astro-TE NN	3.09378e-219	9.69625e-224	-1.83789	5.36735	7.20524	0.702	0.883
Kmt2a	Astro-TE NN	6.45016e-98	2.06736e-102	-1.2549	4.74704	6.00193	0.6468	0.7972
Fxyd6	Astro-TE NN	0	0	-2.62385	1.81192	4.43577	0.2172	0.5416
Dscaml1	Astro-TE NN	0	0	-2.69857	1.03315	3.73173	0.1438	0.4828
2900052N01Rik	Astro-TE NN	6.9659e-257	2.17643e-261	2.13715	4.58797	2.45083	0.6156	0.3518
Cadm1	Astro-TE NN	0	0	1.59175	9.94442	8.35268	0.9862	0.9458
Zbtb16	Astro-TE NN	0	0	2.89104	3.45424	0.563206	0.4704	0.0852
Cryab	Astro-TE NN	1.59835e-124	5.0809e-129	1.19432	2.00952	0.815203	0.2894	0.1236
Rdx	Astro-TE NN	4.10565e-83	1.3241e-87	-1.1671	4.85631	6.0234	0.6546	0.7946
Acsbg1	Astro-TE NN	2.41868e-161	7.63449e-166	1.11127	8.4836	7.37232	0.9458	0.8916
Myo9a	Astro-TE NN	4.16204e-118	1.32507e-122	-1.35287	5.16883	6.5217	0.6884	0.8412
Rplp1	Astro-TE NN	3.39582e-231	1.06322e-235	-1.01199	9.04814	10.0601	0.968	0.9878
Gm16759	Astro-TE NN	8.16997e-101	2.61607e-105	1.08149	1.94428	0.86279	0.2768	0.1276
Rpl4	Astro-TE NN	5.68842e-208	1.78494e-212	-1.86522	4.3773	6.24253	0.5976	0.8094
Zfp609	Astro-TE NN	2.41875e-127	7.68319e-132	-1.47985	4.12275	5.6026	0.567	0.7506
Csnk1g1	Astro-TE NN	3.79547e-82	1.22474e-86	-1.19753	3.75472	4.95225	0.5246	0.6804
Ppib	Astro-TE NN	3.54738e-71	1.15208e-75	-1.10093	3.18167	4.2826	0.453	0.6082
Rora	Astro-TE NN	0	0	1.23718	11.46	10.2228	0.997	0.992
Sltm	Astro-TE NN	8.88422e-60	2.91458e-64	-1.01051	4.60392	5.61443	0.6244	0.7566
Unc13c	Astro-TE NN	0	0	5.12444	7.25339	2.12895	0.773	0.266
Fam214a	Astro-TE NN	3.48564e-61	1.14197e-65	1.05377	4.3188	3.26504	0.5878	0.4694
Tmod3	Astro-TE NN	1.30952e-88	4.21188e-93	-1.11795	1.95097	3.06892	0.2874	0.4476
Scg3	Astro-TE NN	2.91759e-234	9.1323e-239	1.15842	8.97846	7.82004	0.968	0.9234
Eef1a1	Astro-TE NN	1.12997e-191	3.55145e-196	-1.23855	7.78897	9.02752	0.9078	0.972
Senp6	Astro-TE NN	2.56558e-162	8.09612e-167	-1.59827	4.66682	6.26509	0.6382	0.8242
Tpbg	Astro-TE NN	8.80059e-193	2.76566e-197	-1.60655	1.66904	3.27559	0.2452	0.4756
Syncrip	Astro-TE NN	5.92032e-85	1.90769e-89	-1.19909	3.28833	4.48742	0.4698	0.6312
Plscr4	Astro-TE NN	8.00982e-116	2.55204e-120	-1.27631	1.7672	3.04351	0.2538	0.4338
Plod2	Astro-TE NN	5.069e-174	1.59628e-178	-1.56316	1.87265	3.43581	0.276	0.4962
Chst2	Astro-TE NN	1.18435e-253	3.7012e-258	1.35068	8.92775	7.57706	0.9622	0.8882
Pls1	Astro-TE NN	0	0	-1.79681	0.774904	2.57171	0.1142	0.3682
Pik3cb	Astro-TE NN	1.85789e-97	5.95613e-102	-1.05708	1.35413	2.41121	0.2024	0.3568
Dzip1l	Astro-TE NN	1.31768e-60	4.31899e-65	1.02418	3.80653	2.78235	0.5314	0.4108
Ky	Astro-TE NN	3.31392e-157	1.04639e-161	1.12067	1.38735	0.266681	0.2	0.0414
Cdv3	Astro-TE NN	0	0	-2.38183	2.80717	5.189	0.4036	0.7098
Rpl29	Astro-TE NN	9.91554e-124	3.15229e-128	-1.39939	5.09399	6.49338	0.6832	0.8302
Gnai2	Astro-TE NN	4.29896e-181	1.35264e-185	-1.44967	6.74401	8.19368	0.8254	0.9492
Rhoa	Astro-TE NN	6.82907e-63	2.23435e-67	-1.03544	4.58742	5.62285	0.6238	0.756
Wdr6	Astro-TE NN	9.12963e-162	2.88137e-166	-1.38073	1.40341	2.78413	0.2118	0.4138
Pfkfb4	Astro-TE NN	2.98027e-116	9.49434e-121	1.34278	3.1304	1.78762	0.4436	0.2694
Tma7	Astro-TE NN	2.66795e-117	8.49613e-122	-1.41234	4.42418	5.83652	0.6026	0.7738
Smarcc1	Astro-TE NN	1.56689e-67	5.10453e-72	-1.08647	3.84818	4.93465	0.5368	0.6818
Lrrfip2	Astro-TE NN	5.06517e-68	1.64893e-72	-1.01946	2.35147	3.37094	0.3454	0.4906
Rpsa	Astro-TE NN	1.56737e-298	4.88947e-303	-1.72991	7.11988	8.84979	0.8646	0.9694
Rpl14	Astro-TE NN	2.05687e-207	6.45496e-212	-1.81023	5.05061	6.86084	0.6736	0.859
Ctnnb1	Astro-TE NN	7.19978e-64	2.35225e-68	-1.05084	3.09704	4.14789	0.4406	0.5822
Ppp1r14c	Astro-TE NN	5.39307e-156	1.70343e-160	-1.29657	1.11343	2.41001	0.1644	0.348
Syne1	Astro-TE NN	0	0	2.25667	8.96609	6.70942	0.9592	0.7918
Tab2	Astro-TE NN	3.1415e-97	1.00715e-101	-1.29227	4.40605	5.69832	0.6006	0.7588
Utrn	Astro-TE NN	6.22323e-79	2.01178e-83	-1.15758	4.95009	6.10767	0.6574	0.7916
Nhsl1	Astro-TE NN	1.58142e-125	5.0263e-130	1.25347	7.90864	6.65517	0.8944	0.8176
Map3k5	Astro-TE NN	1.09108e-281	3.40505e-286	1.94915	2.64833	0.699173	0.3664	0.1058
Pde7b	Astro-TE NN	8.9369e-92	2.87102e-96	1.22919	6.99327	5.76407	0.8248	0.7262
Ahi1	Astro-TE NN	5.44901e-65	1.77822e-69	-1.06525	3.94029	5.00554	0.5486	0.6908
Rps12	Astro-TE NN	0	0	-1.72645	7.45467	9.18112	0.8814	0.9724
L3mbtl3	Astro-TE NN	4.11997e-122	1.31038e-126	-1.47776	3.7376	5.21535	0.5132	0.7042
Lama2	Astro-TE NN	2.4204e-194	7.60534e-199	1.62077	7.66491	6.04414	0.8854	0.754
Ptprk	Astro-TE NN	2.64982e-113	8.44914e-118	-1.3665	2.28828	3.65478	0.3208	0.5018
9330159F19Rik	Astro-TE NN	0	0	2.51335	6.51317	3.99983	0.813	0.5618
Rnf217	Astro-TE NN	1.6864e-60	5.52863e-65	-1.00954	2.78114	3.79068	0.3966	0.5394
Nkain2	Astro-TE NN	0	0	-2.67195	3.12512	5.79707	0.412	0.6788
Rwdd1	Astro-TE NN	5.31914e-65	1.73578e-69	-1.02748	2.6225	3.64998	0.378	0.525
Marcks	Astro-TE NN	0	0	-3.79085	6.08838	9.87923	0.7488	0.9876
Lama4	Astro-TE NN	0	0	-2.19146	0.912772	3.10423	0.1316	0.4144
Fyn	Astro-TE NN	2.5881e-137	8.20422e-142	-1.36905	5.64518	7.01423	0.7434	0.8894
E130307A14Rik	Astro-TE NN	1.93377e-57	6.36045e-62	-1.01779	4.24016	5.25795	0.5776	0.7088
Rev3l	Astro-TE NN	3.11147e-155	9.82899e-160	-1.55546	5.06286	6.61832	0.6756	0.849
Ppil6	Astro-TE NN	2.98943e-120	9.51381e-125	1.20945	2.22325	1.0138	0.3252	0.1542
Sobp	Astro-TE NN	7.14167e-130	2.26741e-134	-1.50886	3.10447	4.61334	0.4344	0.6326
Cd24a	Astro-TE NN	0	0	-1.80163	0.341471	2.1431	0.051	0.3098
Gm35552	Astro-TE NN	8.04499e-119	2.56104e-123	1.45411	3.36914	1.91503	0.4506	0.2632
Grik2	Astro-TE NN	2.71875e-131	8.62848e-136	-1.29816	6.58474	7.8829	0.8098	0.923
Dcbld1	Astro-TE NN	4.43812e-144	1.40469e-148	-1.17583	0.963471	2.1393	0.1446	0.314
Slc35f1	Astro-TE NN	0	0	-2.79462	4.39648	7.1911	0.5796	0.8652
Cep85l	Astro-TE NN	1.14103e-107	3.64512e-112	1.26434	6.66372	5.39938	0.823	0.7164
Gja1	Astro-TE NN	0	0	1.39945	10.1413	8.74186	0.99	0.957
Fabp7	Astro-TE NN	0	0	-4.21385	6.60849	10.8223	0.788	0.9872
Smpdl3a	Astro-TE NN	5.52142e-76	1.78785e-80	-1.14363	3.35469	4.49832	0.477	0.629
Lims1	Astro-TE NN	3.36564e-79	1.08783e-83	-1.12033	5.19748	6.31781	0.69	0.822
Sh3rf3	Astro-TE NN	1.91887e-126	6.09667e-131	-1.3015	1.60795	2.90945	0.2336	0.4124
P4ha1	Astro-TE NN	7.63337e-96	2.44871e-100	1.29334	4.85308	3.55974	0.6542	0.511
Chst3	Astro-TE NN	0	0	-1.72733	0.385548	2.11288	0.0586	0.3124
Vsir	Astro-TE NN	9.68545e-203	3.04096e-207	1.40141	1.81245	0.411039	0.2658	0.0634
Slc29a3	Astro-TE NN	7.33795e-249	2.29397e-253	1.74347	2.42766	0.684189	0.3494	0.1064
Arid5b	Astro-TE NN	1.72112e-123	5.47202e-128	-1.27954	1.57529	2.85483	0.227	0.4072
Phyhipl	Astro-TE NN	2.61935e-232	8.19957e-237	-1.48888	7.29035	8.77923	0.8726	0.966
Zwint	Astro-TE NN	1.375e-67	4.47868e-72	-1.08348	3.74326	4.82674	0.5252	0.6706
Chchd10	Astro-TE NN	0	0	2.3588	5.5929	3.2341	0.7288	0.4602
Prmt2	Astro-TE NN	7.0154e-132	2.22619e-136	-1.19297	1.23074	2.42371	0.186	0.3636
S100b	Astro-TE NN	0	0	2.37021	4.27227	1.90206	0.5812	0.2794
Dip2a	Astro-TE NN	5.29695e-91	1.70205e-95	-1.2175	2.75488	3.97237	0.3976	0.5682
Lss	Astro-TE NN	5.09754e-187	1.6028e-191	-1.62624	1.86676	3.493	0.2752	0.5
Rps15	Astro-TE NN	1.41017e-231	4.41507e-236	-1.81341	5.8286	7.64202	0.748	0.9122
Mbd3	Astro-TE NN	1.11306e-70	3.61593e-75	-1.03225	2.26642	3.29867	0.3328	0.4806
Tcf3	Astro-TE NN	4.2787e-110	1.3656e-114	-1.24712	1.99615	3.24328	0.2958	0.4748
Timm13	Astro-TE NN	3.8215e-60	1.2534e-64	-1.01498	4.47752	5.4925	0.612	0.7452
Tdg	Astro-TE NN	5.45246e-104	1.74412e-108	-1.22726	2.13076	3.35802	0.3146	0.494
1500009L16Rik	Astro-TE NN	9.19969e-237	2.87904e-241	-1.18742	0.408439	1.59586	0.062	0.2412
Ckap4	Astro-TE NN	2.27758e-108	7.27453e-113	-1.19534	1.74123	2.93656	0.2584	0.4346
Anks1b	Astro-TE NN	2.44638e-64	7.9895e-69	-1.07203	2.88912	3.96115	0.4074	0.539
Tmpo	Astro-TE NN	4.79533e-165	1.51229e-169	-1.33117	1.11248	2.44365	0.166	0.3532
Rmst	Astro-TE NN	0	0	5.43127	7.40283	1.97156	0.8454	0.273
Cdk17	Astro-TE NN	1.07935e-154	3.41016e-159	-1.62479	3.31265	4.93744	0.4676	0.6804
Elk3	Astro-TE NN	1.1252e-224	3.52485e-229	-1.26015	0.559656	1.8198	0.0858	0.2734
Snrpf	Astro-TE NN	7.78835e-100	2.49491e-104	-1.19563	2.02484	3.22047	0.2994	0.4674
Tmcc3	Astro-TE NN	1.43571e-68	4.67231e-73	1.14188	4.94823	3.80635	0.6442	0.5316
Cep83	Astro-TE NN	4.10107e-83	1.32259e-87	-1.09176	1.98545	3.07721	0.2906	0.4474
Plxnc1	Astro-TE NN	6.67919e-162	2.10793e-166	-1.31576	1.13009	2.44585	0.1678	0.3596
Nudt4	Astro-TE NN	2.98561e-102	9.55519e-107	-1.23358	2.15532	3.3889	0.3166	0.4884
Mgat4c	Astro-TE NN	3.55098e-91	1.14095e-95	1.4303	4.20669	2.77639	0.5176	0.3556
Ppp1r12a	Astro-TE NN	6.53234e-236	2.04442e-240	-1.55575	6.95753	8.51328	0.8496	0.9626
Nap1l1	Astro-TE NN	7.23741e-151	2.28829e-155	-1.57989	2.91511	4.49499	0.4198	0.6266
Rap1b	Astro-TE NN	1.01141e-110	3.22743e-115	-1.34937	2.97367	4.32305	0.4294	0.6124
Grip1	Astro-TE NN	0	0	-2.37522	6.50069	8.87591	0.7606	0.9356
Srgap1	Astro-TE NN	1.17309e-73	3.80404e-78	-1.1333	2.65171	3.78501	0.3674	0.5248
Naca	Astro-TE NN	3.75191e-120	1.19412e-124	-1.43372	4.08978	5.52351	0.5666	0.7422
Ptges3	Astro-TE NN	1.16133e-78	3.75482e-83	-1.168	3.64768	4.81568	0.5128	0.6672
Rpl41	Astro-TE NN	7.98621e-290	2.49172e-294	-1.23159	8.74976	9.98136	0.9552	0.99
Rps26	Astro-TE NN	1.17195e-215	3.67429e-220	-1.84834	5.1421	6.99044	0.6802	0.8646
Pla2g3	Astro-TE NN	1.3561e-281	4.23227e-286	-2.25371	2.48349	4.7372	0.3438	0.6112
Selenom	Astro-TE NN	1.28894e-58	4.2338e-63	-1.04148	3.22214	4.26362	0.4484	0.5772
Slc35e4	Astro-TE NN	1.2315e-113	3.92623e-118	1.21754	2.41091	1.19338	0.3488	0.1842
Ccdc157	Astro-TE NN	3.10323e-92	9.96636e-97	-1.15502	2.06365	3.21868	0.3038	0.4688
Emid1	Astro-TE NN	0	0	-2.57933	2.11351	4.69285	0.2952	0.6276
H2afv	Astro-TE NN	6.11111e-204	1.91854e-208	-1.86057	3.97688	5.83745	0.5524	0.7732
Purb	Astro-TE NN	2.91047e-80	9.40043e-85	-1.06642	5.85871	6.92513	0.7574	0.8726
Etaa1	Astro-TE NN	2.54628e-157	8.03979e-162	-1.1355	0.772751	1.90825	0.1178	0.2876
Slc1a4	Astro-TE NN	3.06421e-123	9.74342e-128	-1.14821	7.35237	8.50058	0.8648	0.9506
Xpo1	Astro-TE NN	5.12673e-76	1.65994e-80	-1.11447	2.7223	3.83677	0.3932	0.5486
5730522E02Rik	Astro-TE NN	7.42044e-87	2.38883e-91	-1.01549	1.22852	2.24401	0.1724	0.3114
Ccdc85a	Astro-TE NN	5.69459e-232	1.78268e-236	2.06558	3.76156	1.69598	0.489	0.2406
Rps27a	Astro-TE NN	4.71177e-208	1.47843e-212	-1.41397	7.34202	8.75599	0.8784	0.9634
Rtn4	Astro-TE NN	1.2806e-92	4.11253e-97	-1.23401	4.75744	5.99145	0.643	0.793
Npm1	Astro-TE NN	3.77449e-142	1.19514e-146	-1.48899	2.41585	3.90484	0.3508	0.5584
Tenm2	Astro-TE NN	2.94778e-94	9.46257e-99	-1.29317	3.03696	4.33013	0.4246	0.5984
Sgcd	Astro-TE NN	1.1572e-153	3.65683e-158	-1.75472	2.64525	4.39997	0.3438	0.5508
Rack1	Astro-TE NN	0	0	-2.27381	4.43193	6.70574	0.6034	0.8416
Cnot6	Astro-TE NN	5.49686e-121	1.74898e-125	-1.37763	2.5758	3.95344	0.3766	0.5684
Col23a1	Astro-TE NN	4.36674e-155	1.37952e-159	-1.5475	1.86611	3.41361	0.264	0.458
Hnrnpab	Astro-TE NN	4.20189e-231	1.31564e-235	-1.94879	2.82526	4.77405	0.4072	0.6594
Acsl6	Astro-TE NN	1.0639e-243	3.32803e-248	1.47447	8.06502	6.59055	0.9308	0.844
Hint1	Astro-TE NN	4.35314e-69	1.41579e-73	-1.09979	4.09325	5.19303	0.5672	0.7056
Mprip	Astro-TE NN	1.76696e-74	5.72664e-79	-1.08954	4.96427	6.0538	0.6702	0.8024
Usp22	Astro-TE NN	4.99558e-114	1.59252e-118	-1.35521	2.72265	4.07786	0.395	0.5824
Specc1	Astro-TE NN	8.68869e-131	2.75796e-135	-1.27289	6.54448	7.81737	0.8112	0.926
2410006H16Rik	Astro-TE NN	3.54913e-85	1.14355e-89	-1.13295	2.23866	3.37161	0.327	0.4904
Pmp22	Astro-TE NN	3.34117e-141	1.0581e-145	1.55755	4.11338	2.55583	0.566	0.378
2810001G20Rik	Astro-TE NN	4.0947e-92	1.31514e-96	-1.00534	1.26625	2.2716	0.1888	0.3386
Myh10	Astro-TE NN	8.51435e-138	2.69851e-142	-1.3622	1.76727	3.12947	0.2618	0.4574
Rpl26	Astro-TE NN	7.93512e-165	2.50264e-169	-1.31862	7.09261	8.41123	0.8612	0.9474
Atp1b2	Astro-TE NN	0	0	1.33223	10.345	9.01276	0.993	0.9702
Nlgn2	Astro-TE NN	1.26871e-70	4.12187e-75	-1.01798	2.15991	3.17789	0.3186	0.4664
Tmem256	Astro-TE NN	6.01421e-105	1.92307e-109	-1.33831	4.37491	5.71321	0.5974	0.762
Eif5a	Astro-TE NN	9.11344e-112	2.90746e-116	-1.3844	3.54324	4.92764	0.5006	0.6786
Smg6	Astro-TE NN	2.93264e-69	9.53672e-74	-1.09181	4.68733	5.77913	0.6308	0.7666
Nxn	Astro-TE NN	6.9831e-175	2.19885e-179	1.80344	4.63508	2.83164	0.6102	0.4022
Abr	Astro-TE NN	1.31358e-302	4.09725e-307	1.44035	8.7728	7.33245	0.9606	0.8898
Ssh2	Astro-TE NN	2.6927e-71	8.74423e-76	-1.12991	3.2526	4.38251	0.456	0.6008
Traf4	Astro-TE NN	4.1553e-100	1.33076e-104	-1.04512	1.25667	2.30179	0.1884	0.343
Rpl23a	Astro-TE NN	2.52205e-165	7.95322e-170	-1.37816	6.78738	8.16554	0.8366	0.934
Aldoc	Astro-TE NN	0	0	1.41697	9.60782	8.19085	0.9782	0.936
Tnfaip1	Astro-TE NN	6.46868e-78	2.09261e-82	-1.07387	2.19878	3.27266	0.3236	0.479
Ksr1	Astro-TE NN	1.45534e-146	4.60491e-151	1.49313	3.15779	1.66466	0.4496	0.2524
Omg	Astro-TE NN	0	0	2.26461	3.18571	0.9211	0.455	0.1432
Crlf3	Astro-TE NN	9.13976e-203	2.86954e-207	1.85633	5.48263	3.6263	0.7198	0.5164
Asic2	Astro-TE NN	0	0	3.13445	4.64548	1.51103	0.5874	0.2198
Acaca	Astro-TE NN	9.7937e-76	3.17153e-80	-1.02299	6.0163	7.03929	0.772	0.8806
Appbp2	Astro-TE NN	3.2634e-60	1.07021e-64	-1.01078	3.2452	4.25598	0.4656	0.6048
Brip1os	Astro-TE NN	2.34424e-96	7.51937e-101	-1.22875	2.26038	3.48913	0.3256	0.493
Ppm1e	Astro-TE NN	9.94859e-64	3.25107e-68	-1.07132	4.20591	5.27723	0.573	0.71
Sept4	Astro-TE NN	1.42956e-217	4.4811e-222	1.72949	2.67823	0.948745	0.3762	0.144
Mmd	Astro-TE NN	1.05725e-70	3.43453e-75	-1.08231	2.83168	3.914	0.4064	0.561
Hlf	Astro-TE NN	2.89391e-105	9.25282e-110	1.35924	5.19789	3.83865	0.6878	0.538
Nme2	Astro-TE NN	9.32357e-98	2.98851e-102	-1.29952	3.41597	4.71549	0.4834	0.6512
Ppp1r9b	Astro-TE NN	5.71782e-115	1.82218e-119	1.41065	4.79356	3.38292	0.648	0.4912
Samd14	Astro-TE NN	1.1536e-162	3.64014e-167	-1.39607	1.41169	2.80776	0.211	0.4138
Pdk2	Astro-TE NN	5.17513e-81	1.67085e-85	1.08743	2.77823	1.6908	0.4018	0.2562
Cbx1	Astro-TE NN	2.80811e-98	8.99921e-103	-1.29206	3.45881	4.75087	0.4922	0.661
Kpnb1	Astro-TE NN	7.57492e-128	2.40573e-132	-1.42556	2.70106	4.12662	0.394	0.5904
Rpl23	Astro-TE NN	2.43117e-261	7.59338e-266	-1.46063	7.72657	9.1872	0.9054	0.974
Lasp1	Astro-TE NN	1.18003e-58	3.87594e-63	-1.0038	3.58621	4.59001	0.5086	0.648
Rpl19	Astro-TE NN	8.39041e-187	2.63833e-191	-1.35917	7.10402	8.46319	0.8662	0.9568
Nr1d1	Astro-TE NN	4.69034e-130	1.48909e-134	1.43722	3.39576	1.95854	0.481	0.2948
Stat3	Astro-TE NN	8.61004e-78	2.78552e-82	-1.1812	4.01481	5.19601	0.554	0.6952
Rpl27	Astro-TE NN	5.40634e-181	1.70112e-185	-1.62401	5.58915	7.21317	0.729	0.8892
Etv4	Astro-TE NN	5.47377e-63	1.79069e-67	-1.02987	4.95373	5.9836	0.663	0.781
Ubtf	Astro-TE NN	1.30239e-75	4.21798e-80	-1.02572	1.94735	2.97307	0.2884	0.439
Fzd2	Astro-TE NN	8.44301e-86	2.7196e-90	1.24777	4.59922	3.35145	0.616	0.4812
Gjc1	Astro-TE NN	0	0	-1.63543	0.579489	2.21492	0.0872	0.3276
Tanc2	Astro-TE NN	9.49262e-176	2.98867e-180	-1.60486	5.48232	7.08718	0.7198	0.8836
Bptf	Astro-TE NN	6.7499e-69	2.19609e-73	-1.00708	5.46856	6.47564	0.726	0.8432
Cacng4	Astro-TE NN	0	0	-2.52648	2.36759	4.89407	0.333	0.6562
Cep112	Astro-TE NN	0	0	-2.45178	2.79065	5.24242	0.386	0.679
Axin2	Astro-TE NN	9.63578e-69	3.13553e-73	-1.09161	3.29617	4.38778	0.4692	0.6108
Rgs9	Astro-TE NN	7.79587e-282	2.43286e-286	-1.44177	0.544557	1.98633	0.0818	0.2956
Fam20a	Astro-TE NN	0	0	2.49722	7.07867	4.58145	0.8576	0.6176
Rpl38	Astro-TE NN	2.13764e-144	6.76533e-149	-1.3742	6.44341	7.8176	0.803	0.9188
Btbd17	Astro-TE NN	8.81867e-98	2.82659e-102	1.28516	5.48299	4.19784	0.7188	0.5916
Grin2c	Astro-TE NN	0	0	4.87625	5.66803	0.791772	0.7196	0.117
Jpt1	Astro-TE NN	3.15996e-242	9.88662e-247	-1.63016	1.10001	2.73017	0.1648	0.394
H3f3b	Astro-TE NN	0	0	-2.35371	6.14763	8.50134	0.7762	0.9564
Srsf2	Astro-TE NN	1.07705e-63	3.51988e-68	-1.02706	4.5638	5.59086	0.6282	0.7592
Sept9	Astro-TE NN	0	0	-2.40478	3.86082	6.26559	0.5366	0.814
Tnrc6c	Astro-TE NN	1.17114e-93	3.75957e-98	-1.21495	4.97776	6.19271	0.6712	0.8158
Socs3	Astro-TE NN	2.66923e-217	8.36724e-222	-1.05596	0.25715	1.31311	0.0376	0.1804
P4hb	Astro-TE NN	4.18535e-62	1.37014e-66	-1.03133	4.06661	5.09794	0.5676	0.7046
Arhgdia	Astro-TE NN	1.32451e-121	4.21323e-126	-1.43772	3.45699	4.89471	0.4886	0.6798
Rac3	Astro-TE NN	5.69953e-187	1.79214e-191	-1.25352	0.754052	2.00758	0.1134	0.2982
Efr3b	Astro-TE NN	3.87068e-215	1.21361e-219	1.88773	6.40354	4.51582	0.7928	0.6136
Pum2	Astro-TE NN	7.01551e-83	2.26292e-87	-1.17782	4.25243	5.43025	0.59	0.7416
Lratd1	Astro-TE NN	1.61765e-209	5.07544e-214	-1.40299	0.861818	2.2648	0.1292	0.3292
Trib2	Astro-TE NN	8.00373e-84	2.58035e-88	-1.17099	4.97632	6.14732	0.6654	0.8032
Ntsr2	Astro-TE NN	0	0	4.07082	7.75918	3.68837	0.8978	0.4896
Rock2	Astro-TE NN	5.15179e-89	1.65679e-93	-1.24889	3.70873	4.95762	0.5168	0.6802
Odc1	Astro-TE NN	3.02474e-89	9.72522e-94	-1.06862	1.63395	2.70257	0.243	0.3972
Ywhaq	Astro-TE NN	4.99214e-95	1.60179e-99	-1.27471	4.096	5.37071	0.568	0.73
Sox11	Astro-TE NN	0	0	-2.5906	2.74319	5.33379	0.3904	0.713
Rps7	Astro-TE NN	9.25961e-182	2.9132e-186	-1.41603	6.86983	8.28586	0.8482	0.9412
Pxdn	Astro-TE NN	4.38365e-155	1.38491e-159	-1.38236	1.45817	2.84053	0.2176	0.4128
Tspan13	Astro-TE NN	3.58019e-172	1.12794e-176	-1.55579	1.85045	3.40623	0.2716	0.4912
Bzw2	Astro-TE NN	2.48012e-89	7.97339e-94	-1.17424	2.31054	3.48479	0.3354	0.5012
Agmo	Astro-TE NN	6.11205e-70	1.98669e-74	1.16884	3.90847	2.73964	0.5154	0.3744
Etv1	Astro-TE NN	2.09067e-60	6.85465e-65	-1.02161	3.08737	4.10897	0.4392	0.5786
Arl4a	Astro-TE NN	1.03495e-128	3.2866e-133	-1.21992	1.34254	2.56246	0.2004	0.3776
Dock4	Astro-TE NN	2.79852e-172	8.81618e-177	1.27249	8.22684	6.95435	0.9294	0.8574
Nova1	Astro-TE NN	7.79232e-70	2.5331e-74	-1.10839	3.9196	5.02798	0.5438	0.6894
Heatr5a	Astro-TE NN	7.03721e-107	2.24903e-111	-1.0739	1.17493	2.24883	0.1724	0.331
Egln3	Astro-TE NN	1.11858e-180	3.5201e-185	-1.04601	0.444454	1.49047	0.067	0.2212
Sptssa	Astro-TE NN	5.83176e-82	1.88206e-86	-1.15634	2.76502	3.92136	0.3996	0.5622
Cfl2	Astro-TE NN	1.62273e-73	5.26278e-78	-1.09809	2.94596	4.04405	0.4268	0.5824
Mdga2	Astro-TE NN	0	0	1.01731	10.639	9.62167	0.9926	0.9734
Rps29	Astro-TE NN	3.91517e-194	1.23026e-198	-1.18576	8.26182	9.44758	0.929	0.9794
Rpl36al	Astro-TE NN	1.70548e-156	5.38634e-161	-1.62362	3.49139	5.11501	0.496	0.7014
Rtn1	Astro-TE NN	0	0	-2.66434	5.1991	7.86344	0.685	0.9298
Syne2	Astro-TE NN	4.50324e-199	1.4146e-203	-1.5566	1.34	2.8966	0.197	0.4166
Actn1	Astro-TE NN	1.04947e-211	3.29164e-216	-1.5415	1.17162	2.71312	0.1734	0.3952
Galnt16	Astro-TE NN	5.88211e-87	1.89348e-91	-1.21934	2.93199	4.15133	0.4168	0.5796
Pcnx	Astro-TE NN	3.35154e-78	1.08401e-82	-1.14454	3.10154	4.24609	0.4458	0.6028
Sipa1l1	Astro-TE NN	9.47127e-113	3.02047e-117	-1.26499	1.88092	3.14591	0.2746	0.4512
Rgs6	Astro-TE NN	6.99055e-154	2.20898e-158	1.83742	5.80387	3.96645	0.6972	0.4946
Acot1	Astro-TE NN	0	0	-3.14528	1.55929	4.70457	0.2312	0.6474
Fos	Astro-TE NN	6.66313e-42	2.24023e-46	-1.01184	4.78988	5.80172	0.586	0.669
Erg28	Astro-TE NN	8.08359e-62	2.64706e-66	-1.00719	2.86421	3.87141	0.4166	0.5564
Irf2bpl	Astro-TE NN	5.61141e-74	1.81929e-78	-1.10816	2.80055	3.90871	0.403	0.555
Dio2	Astro-TE NN	9.46206e-189	2.97446e-193	1.39047	8.50799	7.11752	0.9334	0.8434
Cep128	Astro-TE NN	5.90256e-92	1.89604e-96	1.32793	3.44297	2.11504	0.4432	0.2928
Kcnk10	Astro-TE NN	3.55514e-205	1.116e-209	-1.77606	1.98203	3.7581	0.283	0.5188
Rps6ka5	Astro-TE NN	3.80214e-182	1.19609e-186	-1.80679	3.6884	5.49519	0.5072	0.724
Btbd7	Astro-TE NN	3.20571e-69	1.04254e-73	-1.06873	4.71311	5.78184	0.6418	0.7756
Clmn	Astro-TE NN	0	0	4.79989	6.7045	1.90461	0.8126	0.2714
Eml1	Astro-TE NN	2.36406e-152	7.47221e-157	-1.34527	1.37006	2.71533	0.2036	0.3974
Evl	Astro-TE NN	7.84076e-138	2.48495e-142	-1.49805	2.65288	4.15093	0.3812	0.5858
Hsp90aa1	Astro-TE NN	1.47953e-70	4.80711e-75	-1.1171	3.50276	4.61985	0.4924	0.6374
Rcor1	Astro-TE NN	1.56045e-62	5.10684e-67	-1.02742	2.93416	3.96157	0.4212	0.5616
Traf3	Astro-TE NN	3.32812e-192	1.04595e-196	-1.81586	4.06717	5.88303	0.5602	0.7726
Eif5	Astro-TE NN	2.59494e-101	8.30834e-106	-1.17018	5.88741	7.05759	0.7622	0.8896
Akt1	Astro-TE NN	5.33448e-97	1.71054e-101	-1.19149	2.16628	3.35777	0.3194	0.4922
Tmem121	Astro-TE NN	4.26671e-151	1.3489e-155	-1.36915	1.51398	2.88313	0.2252	0.4262
Klf6	Astro-TE NN	9.14959e-169	2.88394e-173	-1.7119	2.84588	4.55778	0.4012	0.6182
Pfkp	Astro-TE NN	3.54418e-124	1.12671e-128	1.39333	3.10563	1.7123	0.4354	0.2572
Idi1	Astro-TE NN	4.71509e-112	1.50401e-116	-1.36304	4.64584	6.00888	0.6308	0.7904
Dip2c	Astro-TE NN	3.50556e-143	1.10963e-147	-1.47293	5.32634	6.79928	0.7016	0.8662
Sugct	Astro-TE NN	1.08519e-108	3.4655e-113	1.15282	2.02911	0.876295	0.2838	0.1256
Rala	Astro-TE NN	2.48463e-123	7.89974e-128	-1.39879	2.58831	3.9871	0.3756	0.5718
Amph	Astro-TE NN	7.48279e-97	2.39948e-101	-1.26214	2.63702	3.89916	0.3774	0.551
Hist1h2be	Astro-TE NN	7.59652e-85	2.44796e-89	-1.24523	2.40104	3.64627	0.3262	0.4702
Hist1h1e	Astro-TE NN	2.73961e-267	8.55488e-272	-1.84138	1.39775	3.23913	0.2066	0.4616
Gpld1	Astro-TE NN	1.67953e-233	5.25722e-238	1.91225	3.44426	1.53201	0.4826	0.2312
2610307P16Rik	Astro-TE NN	0	0	-2.24282	0.576165	2.81898	0.0842	0.3902
Sox4	Astro-TE NN	0	0	-3.04629	3.13815	6.18444	0.4358	0.798
Tubb2b	Astro-TE NN	7.32594e-107	2.34145e-111	-1.28469	5.30927	6.59396	0.7012	0.846
Slc22a23	Astro-TE NN	1.10341e-121	3.5098e-126	-1.24895	6.31275	7.5617	0.7946	0.914
Ppp1r3g	Astro-TE NN	3.5192e-174	1.1082e-178	1.66563	3.44116	1.77553	0.4834	0.266
Hivep1	Astro-TE NN	8.54971e-59	2.80788e-63	-1.00985	3.74927	4.75913	0.5298	0.6606
Nol7	Astro-TE NN	2.27492e-130	7.22221e-135	-1.38679	2.1469	3.53369	0.3158	0.5112
Mcur1	Astro-TE NN	1.31656e-63	4.30317e-68	1.05164	4.38283	3.33119	0.606	0.4854
Dek	Astro-TE NN	4.00779e-176	1.26178e-180	-1.63539	2.21004	3.84544	0.323	0.5464
Wnk2	Astro-TE NN	4.87192e-240	1.52452e-244	1.7692	7.14402	5.37482	0.866	0.7308
Spin1	Astro-TE NN	3.4385e-169	1.08371e-173	-1.65097	2.72105	4.37201	0.394	0.6174
Shc3	Astro-TE NN	5.52613e-102	1.76882e-106	-1.24803	5.64272	6.89075	0.7306	0.855
Sema4d	Astro-TE NN	1.10452e-79	3.56861e-84	1.16343	5.33479	4.17136	0.7074	0.5868
4833439L19Rik	Astro-TE NN	1.68e-63	5.49163e-68	-1.04786	4.01954	5.06741	0.5606	0.6988
B230219D22Rik	Astro-TE NN	8.27967e-91	2.66065e-95	-1.23039	3.12136	4.35175	0.4486	0.6164
H2afy	Astro-TE NN	6.40364e-89	2.05951e-93	-1.22989	3.50123	4.73112	0.4974	0.6604
Cxcl14	Astro-TE NN	0	0	2.14417	7.06781	4.92364	0.8596	0.6704
Smad5	Astro-TE NN	4.96036e-133	1.57327e-137	-1.46467	2.75077	4.21544	0.401	0.5956
Hnrnpa0	Astro-TE NN	2.1158e-166	6.67086e-171	-1.67135	3.26454	4.93589	0.4648	0.6822
Gkap1	Astro-TE NN	1.51816e-95	4.87043e-100	-1.28076	3.24161	4.52236	0.4582	0.633
Dapk1	Astro-TE NN	2.23954e-115	7.1366e-120	-1.27879	1.8082	3.08699	0.2616	0.4384
Adcy2	Astro-TE NN	0	0	2.63909	6.02357	3.38448	0.7476	0.4514
Ice1	Astro-TE NN	1.15297e-97	3.6959e-102	-1.20673	2.26806	3.47479	0.3336	0.5088
Lpcat1	Astro-TE NN	1.50388e-190	4.72711e-195	-1.73304	2.52671	4.25975	0.3694	0.601
Rhobtb3	Astro-TE NN	8.51775e-123	2.70878e-127	-1.37994	2.37573	3.75566	0.3464	0.537
Gm38604	Astro-TE NN	5.50171e-140	1.74287e-144	-1.57686	2.96497	4.54183	0.4128	0.6146
Adgrv1	Astro-TE NN	3.23147e-214	1.01325e-218	-1.89699	2.03208	3.92907	0.2798	0.5134
C130071C03Rik	Astro-TE NN	7.38297e-207	2.31732e-211	-1.26659	7.81067	9.07726	0.905	0.9806
Gm17750	Astro-TE NN	1.30856e-130	4.15388e-135	-1.50884	3.39781	4.90665	0.4756	0.6724
Rasa1	Astro-TE NN	1.262e-105	4.03479e-110	-1.33455	3.08243	4.41698	0.44	0.6206
Hapln1	Astro-TE NN	1.75396e-284	5.47292e-289	1.92264	7.4651	5.54246	0.8842	0.7226
Vcan	Astro-TE NN	0	0	-4.50017	2.06304	6.56321	0.292	0.8078
Tmem167	Astro-TE NN	3.30281e-147	1.04499e-151	-1.57188	3.89616	5.46804	0.5452	0.7432
Rps23	Astro-TE NN	0	0	-1.62659	7.70163	9.32822	0.898	0.98
4833422C13Rik	Astro-TE NN	3.10207e-105	9.91869e-110	-1.14477	1.47366	2.61844	0.2172	0.3762
Lhfpl2	Astro-TE NN	2.43265e-150	7.69291e-155	-1.43477	1.69799	3.13276	0.2496	0.4428
Tbca	Astro-TE NN	2.4543e-103	7.85277e-108	-1.28767	2.65528	3.94295	0.385	0.5642
Pde8b	Astro-TE NN	0	0	3.71149	6.19771	2.48622	0.7742	0.3548
Iqgap2	Astro-TE NN	2.20857e-120	7.02829e-125	-1.04417	0.861006	1.90517	0.1262	0.276
Nsa2	Astro-TE NN	2.69417e-94	8.64793e-99	-1.26719	3.09241	4.3596	0.4402	0.6104
Map1b	Astro-TE NN	1.03731e-109	3.31133e-114	-1.38664	2.69381	4.08045	0.3782	0.5556
Serf1	Astro-TE NN	8.22397e-302	2.56526e-306	-2.05075	1.69283	3.74358	0.2484	0.5308
Pik3r1	Astro-TE NN	0	0	2.4807	7.20134	4.72064	0.8712	0.6466
Mast4	Astro-TE NN	3.35761e-220	1.05218e-224	1.76555	7.1954	5.42985	0.8582	0.7176
Adamts6	Astro-TE NN	0	0	-2.72377	2.72663	5.4504	0.3836	0.719
Rnf180	Astro-TE NN	7.12307e-200	2.23714e-204	-1.50652	6.71546	8.22198	0.8262	0.951
Kif2a	Astro-TE NN	2.05876e-127	6.5395e-132	-1.46736	3.46672	4.93408	0.4918	0.6832
Pde4d	Astro-TE NN	2.88281e-78	9.32314e-83	-1.11842	6.01399	7.13242	0.7488	0.8654
Gpbp1	Astro-TE NN	7.0878e-64	2.31559e-68	-1.04676	3.42761	4.47437	0.4866	0.6332
Map3k1	Astro-TE NN	1.92448e-228	6.0272e-233	-1.85294	2.11273	3.96568	0.3084	0.5624
Arl15	Astro-TE NN	6.59897e-100	2.11377e-104	-1.35542	4.27067	5.62608	0.5722	0.7348
Hmgcs1	Astro-TE NN	1.12633e-183	3.5427e-188	-1.44565	6.84362	8.28927	0.8346	0.9512
Fam107a	Astro-TE NN	0	0	5.83829	8.14308	2.3048	0.9192	0.3192
Fhit	Astro-TE NN	7.3612e-119	2.34329e-123	1.59823	5.22845	3.63022	0.6442	0.4664
Ptprg	Astro-TE NN	1.25107e-123	3.97747e-128	-1.19428	6.79917	7.99344	0.8336	0.9342
Cadps	Astro-TE NN	5.20713e-117	1.65843e-121	-1.52444	2.9707	4.49514	0.3978	0.5678
Thoc7	Astro-TE NN	1.46264e-64	4.77566e-69	-1.0397	2.98321	4.02291	0.4292	0.5744
Slc4a7	Astro-TE NN	2.10848e-71	6.84572e-76	-1.00997	2.00129	3.01127	0.2946	0.4398
Thrb	Astro-TE NN	0	0	2.6825	7.13645	4.45395	0.8592	0.5958
Rpl15	Astro-TE NN	2.13889e-148	6.76607e-153	-1.42543	6.02899	7.45442	0.7728	0.8998
Ube2e2	Astro-TE NN	3.10465e-101	9.94062e-106	-1.27187	5.76566	7.03753	0.7286	0.8614
Ppp3cb	Astro-TE NN	1.35193e-74	4.38099e-79	-1.13262	3.48426	4.61688	0.4934	0.6472
Usp54	Astro-TE NN	1.6363e-135	5.18784e-140	1.537	4.71265	3.17565	0.6364	0.4622
Vcl	Astro-TE NN	0	0	2.30427	8.06398	5.75972	0.9218	0.7512
Adk	Astro-TE NN	0	0	1.70875	8.57012	6.86137	0.9464	0.8534
Kcnma1	Astro-TE NN	1.55689e-236	4.87242e-241	2.09313	5.44713	3.354	0.6982	0.4634
Rps24	Astro-TE NN	5.83185e-246	1.82388e-250	-1.39031	7.93644	9.32676	0.9148	0.9786
Zmiz1	Astro-TE NN	1.33447e-169	4.20558e-174	-1.51462	5.68827	7.20289	0.745	0.9028
Il17rd	Astro-TE NN	8.00508e-258	2.50088e-262	-2.04006	2.16297	4.20303	0.3084	0.5684
Arhgef3	Astro-TE NN	0	0	-2.36345	0.787429	3.15088	0.1138	0.4318
Erc2	Astro-TE NN	7.43991e-115	2.37106e-119	-1.32429	2.02294	3.34722	0.2904	0.4652
Pbrm1	Astro-TE NN	1.03375e-67	3.36638e-72	-1.00359	5.43702	6.44061	0.7242	0.8346
Bmpr1a	Astro-TE NN	4.46033e-212	1.39888e-216	-1.56898	6.53484	8.10382	0.819	0.942
Ccser2	Astro-TE NN	1.22129e-101	3.90951e-106	-1.32009	3.86586	5.18594	0.5402	0.71
Arhgef40	Astro-TE NN	9.8934e-63	3.23726e-67	-1.03991	3.44131	4.48123	0.4892	0.63
Mrpl52	Astro-TE NN	3.8966e-100	1.24787e-104	-1.21853	2.18396	3.40249	0.3206	0.4948
Mmp14	Astro-TE NN	5.52523e-258	1.7261e-262	-1.99049	5.11246	7.10295	0.6762	0.886
Nedd8	Astro-TE NN	2.45832e-71	7.98233e-76	-1.1067	4.23939	5.34609	0.5864	0.7268
Gjb6	Astro-TE NN	0	0	5.6656	6.74579	1.08019	0.8252	0.1604
Spata13	Astro-TE NN	1.45242e-253	4.53909e-258	-1.1225	0.276329	1.39883	0.0424	0.2074
Fam124a	Astro-TE NN	1.07976e-102	3.45533e-107	-1.27181	2.49393	3.76574	0.3634	0.539
Fdft1	Astro-TE NN	1.40495e-88	4.51912e-93	-1.22207	4.59611	5.81818	0.6226	0.776
Fam167a	Astro-TE NN	1.12095e-173	3.53023e-178	-1.13005	0.615881	1.74593	0.093	0.2584
Sox7	Astro-TE NN	9.04562e-129	2.87245e-133	-1.18826	1.14175	2.33001	0.1684	0.3306
Fzd3	Astro-TE NN	4.92729e-269	1.53853e-273	-2.14033	3.90201	6.04234	0.539	0.7918
Scara3	Astro-TE NN	1.61422e-186	5.07601e-191	1.80675	4.52777	2.72102	0.6112	0.4002
Clu	Astro-TE NN	0	0	2.44885	8.84688	6.39803	0.9494	0.7952
Trim35	Astro-TE NN	1.96942e-113	6.27943e-118	-1.37198	2.96623	4.3382	0.4258	0.613
Adra1a	Astro-TE NN	8.53372e-103	2.73079e-107	1.22476	2.57342	1.34866	0.3582	0.1964
Dpysl2	Astro-TE NN	2.6616e-114	8.484e-119	-1.2085	6.02488	7.23338	0.7814	0.9008
Fndc3a	Astro-TE NN	1.72687e-150	5.46064e-155	-1.55757	2.64337	4.20095	0.3822	0.5936
Gm49164	Astro-TE NN	3.42961e-82	1.10665e-86	1.17368	2.87231	1.69864	0.3856	0.2354
Tpt1	Astro-TE NN	0	0	-1.05439	9.43559	10.49	0.9792	0.9902
Rbm26	Astro-TE NN	9.0709e-88	2.91885e-92	-1.08277	5.92007	7.00284	0.7686	0.8862
Gm6145	Astro-TE NN	9.153e-88	2.94536e-92	1.11032	6.87686	5.76653	0.8398	0.7564
Gpc5	Astro-TE NN	0	0	2.25553	12.4585	10.2029	0.994	0.9362
Gm20713	Astro-TE NN	0	0	2.33886	6.00612	3.66726	0.7546	0.5078
Sox21	Astro-TE NN	1.52368e-113	4.85805e-118	-1.39354	3.34174	4.73528	0.4736	0.6566
Cldn10	Astro-TE NN	1.16258e-109	3.71134e-114	1.35039	5.63219	4.2818	0.7354	0.6014
Dzip1	Astro-TE NN	6.08238e-102	1.94692e-106	-1.25381	2.3712	3.62501	0.3466	0.521
Rap2a	Astro-TE NN	6.39226e-135	2.02678e-139	-1.43404	2.29538	3.72941	0.335	0.5362
Farp1	Astro-TE NN	0	0	2.09598	8.6488	6.55283	0.9518	0.8368
B930095G15Rik	Astro-TE NN	4.37047e-205	1.37199e-209	1.83382	3.76206	1.92824	0.5238	0.2888
Fgf14	Astro-TE NN	4.25464e-115	1.35585e-119	-1.15138	7.88587	9.03724	0.8774	0.9508
Selenop	Astro-TE NN	0	0	3.31465	7.24742	3.93278	0.864	0.5466
Rpl37	Astro-TE NN	1.26563e-130	4.01748e-135	-1.17231	7.14413	8.31644	0.8636	0.9448
Ranbp3l	Astro-TE NN	1.46113e-223	4.57748e-228	2.0323	4.32134	2.28904	0.571	0.3258
Cdh6	Astro-TE NN	5.79887e-68	1.88796e-72	-1.01135	1.99557	3.00692	0.2844	0.4262
Fbxl7	Astro-TE NN	0	0	-2.79877	1.28581	4.08458	0.1786	0.5354
Trio	Astro-TE NN	1.01671e-65	3.31586e-70	-1.05803	4.54909	5.60712	0.6206	0.7528
Rpl30	Astro-TE NN	6.05194e-188	1.90265e-192	-1.40111	7.16164	8.56275	0.862	0.9558
Stk3	Astro-TE NN	7.1327e-68	2.32237e-72	-1.09719	3.75122	4.84841	0.5242	0.6636
Pabpc1	Astro-TE NN	2.57702e-75	8.34743e-80	-1.109	5.10882	6.21782	0.6798	0.8038
Zfp706	Astro-TE NN	3.48797e-75	1.12996e-79	-1.14013	4.28885	5.42899	0.5902	0.7318
Ncald	Astro-TE NN	0	0	-2.33917	4.43292	6.77209	0.5928	0.851
Zfpm2	Astro-TE NN	5.62709e-181	1.77064e-185	-1.33485	7.28541	8.62027	0.8674	0.9648
Angpt1	Astro-TE NN	0	0	-2.87751	2.25924	5.13676	0.315	0.6686
Eif3h	Astro-TE NN	1.59013e-64	5.19211e-69	-1.01948	2.61272	3.6322	0.3784	0.5242
Rad21	Astro-TE NN	6.45058e-114	2.05642e-118	-1.33447	2.34566	3.68014	0.3396	0.5236
Ext1	Astro-TE NN	4.08545e-164	1.28866e-168	-1.50064	5.95197	7.45261	0.762	0.906
Sntb1	Astro-TE NN	2.77364e-107	8.86345e-112	-1.16421	1.35726	2.52146	0.192	0.3488
Has2	Astro-TE NN	0	0	-1.98823	0.227051	2.21528	0.033	0.2716
Sqle	Astro-TE NN	3.926e-86	1.26433e-90	-1.21742	3.85109	5.06851	0.538	0.6992
Asap1	Astro-TE NN	1.23335e-107	3.94029e-112	-1.38672	4.1442	5.53092	0.5648	0.7312
Kcnq3	Astro-TE NN	0	0	3.9722	6.82088	2.84869	0.7616	0.3822
Khdrbs3	Astro-TE NN	1.07951e-106	3.45057e-111	-1.30723	2.52849	3.83571	0.3656	0.5444
Adgrb1	Astro-TE NN	4.59235e-89	1.47678e-93	-1.23423	4.12845	5.36268	0.5702	0.7338
Puf60	Astro-TE NN	1.76452e-91	5.66932e-96	-1.10281	1.80378	2.90659	0.2696	0.4306
Plec	Astro-TE NN	1.16511e-87	3.74946e-92	-1.04507	1.40084	2.44591	0.202	0.3438
Grina	Astro-TE NN	6.14797e-243	1.9234e-247	1.79935	6.89288	5.09352	0.854	0.6994
Rpl8	Astro-TE NN	6.31613e-213	1.9806e-217	-1.65945	6.25165	7.9111	0.791	0.9262
Rbfox2	Astro-TE NN	9.83381e-60	3.22642e-64	-1.01843	4.40379	5.42222	0.6022	0.7328
Tst	Astro-TE NN	7.4347e-82	2.39945e-86	-1.20375	3.89912	5.10287	0.536	0.7008
Rpl3	Astro-TE NN	2.01628e-155	6.36916e-160	-1.39362	6.31364	7.70726	0.8014	0.9214
Atf4	Astro-TE NN	1.97901e-127	6.28597e-132	-1.46063	3.25314	4.71377	0.4656	0.6586
St13	Astro-TE NN	1.55318e-75	5.03069e-80	-1.14122	4.023	5.16421	0.559	0.7086
Zc3h7b	Astro-TE NN	1.69584e-80	5.47647e-85	-1.16347	3.17246	4.33593	0.4544	0.6154
Sept3	Astro-TE NN	5.42006e-167	1.70877e-171	-1.57896	1.89162	3.47059	0.27	0.4856
Cyp2d22	Astro-TE NN	0	0	2.52943	3.54002	1.01059	0.4968	0.1552
Tcf20	Astro-TE NN	6.12608e-78	1.98165e-82	-1.1343	2.70842	3.84272	0.389	0.5454
Cyb5r3	Astro-TE NN	8.64679e-97	2.77283e-101	-1.07879	1.44413	2.52292	0.2136	0.3716
Prr5	Astro-TE NN	1.24065e-170	3.90939e-175	1.63201	3.36472	1.73271	0.4764	0.2602
5031439G07Rik	Astro-TE NN	8.51795e-107	2.72252e-111	1.31761	3.35749	2.03988	0.4706	0.307
Lncppara	Astro-TE NN	5.47407e-137	1.73543e-141	-1.48645	4.90987	6.39632	0.66	0.8234
Ppara	Astro-TE NN	2.96865e-82	9.57844e-87	1.23847	4.40215	3.16368	0.5884	0.447
Celsr1	Astro-TE NN	4.01374e-161	1.26696e-165	-1.39405	1.36122	2.75528	0.2002	0.399
Gramd4	Astro-TE NN	9.32902e-137	2.95765e-141	-1.51469	3.44792	4.96261	0.4904	0.6896
Tafa5	Astro-TE NN	1.08112e-181	3.40148e-186	-1.72217	4.66055	6.38272	0.6284	0.8286
Brd1	Astro-TE NN	2.71608e-179	8.54787e-184	-1.71594	3.00327	4.71921	0.431	0.6626
Kif21a	Astro-TE NN	0	0	-2.47465	4.32422	6.79887	0.5878	0.8556
Abcd2	Astro-TE NN	4.05198e-63	1.32508e-67	1.02339	5.65084	4.62745	0.7406	0.6362
Slc2a13	Astro-TE NN	4.16992e-153	1.31797e-157	-1.53753	2.0417	3.57923	0.292	0.495
Cntn1	Astro-TE NN	3.21491e-67	1.04744e-71	1.04002	2.88127	1.84124	0.399	0.2732
Pdzrn4	Astro-TE NN	3.37836e-98	1.0827e-102	-1.04148	1.18313	2.22461	0.173	0.3188
Yaf2	Astro-TE NN	4.27438e-141	1.35377e-145	-1.54444	3.41109	4.95553	0.4836	0.6854
Dbx2	Astro-TE NN	1.9119e-66	6.23298e-71	1.08093	5.24578	4.16485	0.6968	0.573
Ano6	Astro-TE NN	5.36245e-86	1.72709e-90	-1.13576	2.11407	3.24982	0.3066	0.466
Slc38a2	Astro-TE NN	2.58131e-230	8.08327e-235	-1.72614	1.51377	3.23991	0.2236	0.4666
Rapgef3	Astro-TE NN	0	0	2.43832	5.26418	2.82586	0.6912	0.4108
Slc48a1	Astro-TE NN	2.15247e-137	6.82306e-142	1.52792	4.67276	3.14484	0.6382	0.4624
Tuba1a	Astro-TE NN	0	0	-3.21863	3.64996	6.86859	0.5012	0.864
Spats2	Astro-TE NN	6.24655e-85	2.01287e-89	-1.14655	2.3832	3.52975	0.3478	0.5092
Dip2b	Astro-TE NN	2.56278e-79	8.282e-84	-1.10141	5.31175	6.41316	0.7056	0.8354
Pfdn5	Astro-TE NN	8.2121e-100	2.63082e-104	-1.32769	3.78654	5.11424	0.5238	0.697
Cbx5	Astro-TE NN	7.66457e-143	2.42642e-147	-1.48218	5.14153	6.6237	0.6848	0.8514
Hnrnpa1	Astro-TE NN	3.54343e-185	1.11446e-189	-1.75442	2.90562	4.66004	0.4182	0.6428
Pde1b	Astro-TE NN	2.64516e-218	8.29074e-223	-1.20579	0.50893	1.71472	0.0782	0.2572
Ppp1r1a	Astro-TE NN	1.00354e-155	3.16984e-160	-1.60683	2.73564	4.34248	0.3904	0.6078
Emp2	Astro-TE NN	3.18308e-154	1.00581e-158	-1.62248	4.19924	5.82172	0.5756	0.7728
Litaf	Astro-TE NN	2.82137e-192	8.86667e-197	-1.41556	1.0949	2.51046	0.165	0.373
Snn	Astro-TE NN	2.26133e-173	7.12206e-178	-1.58914	2.05415	3.64328	0.3022	0.5254
Aifm3	Astro-TE NN	6.35173e-250	1.98554e-254	2.07716	4.39964	2.32248	0.5988	0.3386
Prodh	Astro-TE NN	0	0	3.44777	5.56683	2.11906	0.7282	0.3152
2510009E07Rik	Astro-TE NN	5.88278e-218	1.8439e-222	-1.89187	2.8772	4.76907	0.413	0.6646
Tra2b	Astro-TE NN	8.91487e-92	2.86385e-96	-1.24865	4.00646	5.25511	0.5604	0.718
Bcl6	Astro-TE NN	1.42463e-67	4.64064e-72	1.11087	5.3143	4.20343	0.692	0.5776
Atp13a4	Astro-TE NN	9.25271e-241	2.89518e-245	2.08575	4.67496	2.58921	0.6236	0.363
Dlg1	Astro-TE NN	1.04182e-96	3.3411e-101	-1.24628	4.9471	6.19337	0.6636	0.8122
Rpl35a	Astro-TE NN	5.28325e-199	1.65973e-203	-1.61065	6.34818	7.95883	0.7956	0.928
Snx4	Astro-TE NN	4.92176e-69	1.60094e-73	-1.01913	2.31841	3.33754	0.3422	0.489
Heg1	Astro-TE NN	2.37093e-85	7.63905e-90	-1.01805	1.41708	2.43513	0.2064	0.3536
Hacd2	Astro-TE NN	4.11397e-84	1.32614e-88	1.13241	6.5241	5.39168	0.8094	0.7192
Sema5b	Astro-TE NN	0	0	-4.37952	2.07322	6.45274	0.2918	0.8214
Lsamp	Astro-TE NN	0	0	1.03839	13.2251	12.1867	0.9998	0.9968
Gap43	Astro-TE NN	1.86257e-168	5.87116e-173	-1.5534	1.83334	3.38674	0.2662	0.4822
Naa50	Astro-TE NN	1.53062e-95	4.91057e-100	-1.17484	2.06439	3.23923	0.3046	0.471
Ccdc80	Astro-TE NN	1.96869e-306	0	-2.33332	4.18164	6.51496	0.565	0.8146
Tagln3	Astro-TE NN	2.94177e-123	9.35351e-128	1.48136	5.0183	3.53694	0.6666	0.501
Bbx	Astro-TE NN	2.31043e-151	7.30386e-156	-1.58979	2.95075	4.54054	0.4226	0.6316
Alcam	Astro-TE NN	3.6505e-117	1.16258e-121	-1.00448	7.71218	8.71667	0.9002	0.9614
Rpl24	Astro-TE NN	8.32939e-157	2.63022e-161	-1.3932	6.37904	7.77224	0.8058	0.9224
Cmss1	Astro-TE NN	0	0	-2.40772	3.46668	5.8744	0.4782	0.7784
Cggbp1	Astro-TE NN	2.28957e-121	7.28374e-126	-1.3638	2.36046	3.72427	0.3446	0.5388
Robo2	Astro-TE NN	0	0	-2.69276	3.82782	6.52058	0.4978	0.7864
Gm49678	Astro-TE NN	5.75653e-259	1.7983e-263	-1.3453	0.441667	1.78697	0.0652	0.2492
Ncam2	Astro-TE NN	1.47481e-137	4.67466e-142	-1.42578	6.89342	8.31921	0.8064	0.9164
App	Astro-TE NN	4.34197e-253	1.35703e-257	-2.07979	3.96083	6.04061	0.5434	0.7962
Hunk	Astro-TE NN	1.32237e-142	4.18658e-147	-1.54756	2.81387	4.36143	0.3996	0.6076
Olig2	Astro-TE NN	0	0	-2.09442	1.53212	3.62653	0.2234	0.507
Olig1	Astro-TE NN	2.68142e-213	8.40809e-218	-1.95699	3.79022	5.74721	0.5218	0.7428
Kcnj6	Astro-TE NN	0	0	-2.6228	0.482225	3.10503	0.0682	0.3894
Hmgn1	Astro-TE NN	8.12448e-244	2.5412e-248	-1.98182	4.63627	6.61809	0.628	0.8476
Tiam2	Astro-TE NN	3.88669e-102	1.24398e-106	-1.33261	2.53216	3.86476	0.3524	0.5216
Tulp4	Astro-TE NN	2.5439e-127	8.08099e-132	-1.42331	4.88733	6.31064	0.6576	0.8262
Ezr	Astro-TE NN	1.85891e-248	5.81145e-253	1.84516	6.85551	5.01035	0.8486	0.6876
Igf2r	Astro-TE NN	8.1423e-125	2.58814e-129	-1.1169	1.07609	2.19299	0.1626	0.3266
Airn	Astro-TE NN	0	0	-2.939	1.89635	4.83535	0.2576	0.5966
Acat2	Astro-TE NN	1.02726e-212	3.22146e-217	-1.73111	1.86288	3.59399	0.274	0.519
Afdn	Astro-TE NN	5.59181e-132	1.77422e-136	-1.43977	2.51649	3.95626	0.3674	0.5652
Lix1	Astro-TE NN	3.72962e-276	1.1642e-280	2.17253	6.03805	3.86553	0.766	0.5312
Elob	Astro-TE NN	3.27455e-106	1.04672e-110	-1.32799	4.6782	6.00619	0.6316	0.7954
Rnps1	Astro-TE NN	5.87901e-63	1.92338e-67	-1.00666	2.70863	3.71529	0.3952	0.537
Rps2	Astro-TE NN	9.09552e-228	2.84876e-232	-1.54021	6.92972	8.46993	0.8534	0.9584
Ube2i	Astro-TE NN	1.33289e-75	4.31704e-80	-1.03774	2.06697	3.1047	0.3072	0.4576
Stub1	Astro-TE NN	7.33329e-66	2.39142e-70	-1.01142	2.44063	3.45206	0.357	0.503
Atp6v0e	Astro-TE NN	2.98465e-92	9.58522e-97	1.26324	4.606	3.34276	0.6292	0.4876
Rps10	Astro-TE NN	6.06722e-223	1.901e-227	-1.51448	7.19441	8.70889	0.867	0.9572
Rpl10a	Astro-TE NN	2.56783e-133	8.14356e-138	-1.456	5.10707	6.56307	0.6818	0.8336
Srsf3	Astro-TE NN	1.74741e-144	5.53014e-149	-1.55209	3.69826	5.25034	0.5234	0.7222
Mtch1	Astro-TE NN	2.93844e-156	9.28094e-161	-1.66	4.27058	5.93058	0.5774	0.7756
Btbd9	Astro-TE NN	5.94873e-81	1.92068e-85	-1.17714	4.66804	5.84518	0.6286	0.772
Pde9a	Astro-TE NN	3.33451e-67	1.08644e-71	-1.12692	3.36215	4.48907	0.4648	0.593
Notch3	Astro-TE NN	0	0	-2.50318	3.11745	5.62063	0.4362	0.747
Cyp4f15	Astro-TE NN	2.32356e-116	7.40175e-121	1.40217	3.58786	2.18569	0.4954	0.323
Rps28	Astro-TE NN	2.22839e-187	7.00642e-192	-1.51036	6.71342	8.22378	0.8254	0.936
Rps18	Astro-TE NN	2.53352e-298	7.90366e-303	-2.00753	6.16728	8.17481	0.7774	0.9342
1110038B12Rik	Astro-TE NN	3.87529e-144	1.22651e-148	-1.14406	0.911499	2.05556	0.1376	0.3086
Ddah2	Astro-TE NN	7.48925e-245	2.34244e-249	-1.7068	1.31851	3.02531	0.1972	0.442
Prrc2a	Astro-TE NN	2.99016e-75	9.68629e-80	-1.13478	3.86635	5.00113	0.5422	0.6926
Ddx39b	Astro-TE NN	4.85614e-62	1.58988e-66	-1.00519	2.79433	3.79952	0.4056	0.5502
Ddr1	Astro-TE NN	2.33389e-101	7.47227e-106	-1.31286	3.11286	4.42572	0.4436	0.6194
Tubb5	Astro-TE NN	1.22955e-273	3.83863e-278	-2.05858	2.09295	4.15154	0.3028	0.5748
Gm42418	Astro-TE NN	6.2659e-255	1.95785e-259	-1.06464	9.83692	10.9016	0.9696	0.999
AY036118	Astro-TE NN	0	0	-2.82088	5.49988	8.32075	0.6894	0.9582
Tnfrsf21	Astro-TE NN	5.7851e-206	1.81584e-210	-1.81174	2.04247	3.85422	0.2902	0.5208
Rcan2	Astro-TE NN	5.65124e-248	1.76684e-252	1.72382	2.20013	0.476306	0.302	0.0728
Hsp90ab1	Astro-TE NN	1.62745e-178	5.12262e-183	-1.53896	6.00184	7.54081	0.7684	0.9166
Ptk7	Astro-TE NN	3.53254e-112	1.12677e-116	-1.03991	1.03087	2.07078	0.1554	0.3112
Ccnd3	Astro-TE NN	6.19485e-151	1.95853e-155	1.593	3.5598	1.9668	0.4874	0.2968
Daam2	Astro-TE NN	0	0	2.18351	8.4091	6.22559	0.9334	0.7958
Satb1	Astro-TE NN	3.33596e-107	1.06607e-111	-1.35504	3.21508	4.57013	0.455	0.6382
Rab5a	Astro-TE NN	5.47674e-63	1.79172e-67	-1.01693	4.70923	5.72616	0.6434	0.7716
St6gal2	Astro-TE NN	0	0	-1.55802	0.600262	2.15828	0.0912	0.321
Ptprs	Astro-TE NN	0	0	-1.9381	6.06624	8.00434	0.7838	0.9534
Rpl36	Astro-TE NN	1.24596e-134	3.95066e-139	-1.31283	6.35518	7.66801	0.801	0.9142
Ankrd12	Astro-TE NN	4.10307e-92	1.31787e-96	-1.21616	5.1874	6.40356	0.6854	0.8248
Lbh	Astro-TE NN	5.23327e-121	1.66505e-125	-1.41724	2.98269	4.39993	0.4282	0.6194
Spast	Astro-TE NN	1.2677e-100	4.0595e-105	-1.27907	2.82587	4.10494	0.409	0.5864
Ltbp1	Astro-TE NN	2.13871e-78	6.91624e-83	1.20549	4.40272	3.19723	0.592	0.449
Vit	Astro-TE NN	0	0	-2.26517	0.748672	3.01384	0.1106	0.4262
Prkd3	Astro-TE NN	6.91978e-69	2.25143e-73	-1.05987	2.72764	3.78751	0.3936	0.5454
Eml4	Astro-TE NN	1.9472e-138	6.17022e-143	-1.48304	2.51224	3.99528	0.364	0.5676
Cox7a2l	Astro-TE NN	2.32246e-66	7.57168e-71	-1.06791	4.34803	5.41594	0.5998	0.732
Epas1	Astro-TE NN	4.81565e-69	1.56637e-73	1.00517	6.42276	5.41759	0.8132	0.7222
Rhoq	Astro-TE NN	2.49175e-63	8.14644e-68	-1.01229	5.47662	6.48891	0.7094	0.8308
Abhd3	Astro-TE NN	8.78386e-202	2.75823e-206	1.87221	4.80249	2.93028	0.6476	0.4222
Cables1	Astro-TE NN	0	0	2.48399	3.37782	0.893835	0.4684	0.1354
Garem1	Astro-TE NN	5.55672e-70	1.80606e-74	1.10655	5.91173	4.80518	0.7494	0.643
Nol4	Astro-TE NN	1.17972e-122	3.75193e-127	1.50594	5.53419	4.02825	0.7066	0.5482
AW554918	Astro-TE NN	2.17811e-64	7.11311e-69	-1.07382	3.05717	4.13099	0.4284	0.5658
Stard4	Astro-TE NN	3.24128e-179	1.02014e-183	-1.53164	1.63513	3.16677	0.2436	0.4598
Nrep	Astro-TE NN	9.88114e-248	3.08959e-252	-1.91653	1.93148	3.84802	0.2796	0.544
Epb41l4a	Astro-TE NN	2.5245e-214	7.91554e-219	-1.45421	0.910315	2.36453	0.134	0.342
Fam13b	Astro-TE NN	9.63588e-72	3.12813e-76	-1.10772	3.22332	4.33104	0.46	0.6092
Ctnna1	Astro-TE NN	2.12098e-83	6.83921e-88	-1.1978	3.94457	5.14237	0.5494	0.7076
Ube2d2a	Astro-TE NN	1.45281e-59	4.76817e-64	-1.00404	4.3418	5.34585	0.6008	0.7328
Cxxc5	Astro-TE NN	3.19775e-166	1.00824e-170	-1.62382	2.2035	3.82732	0.3138	0.5328
Psd2	Astro-TE NN	1.16281e-223	3.64277e-228	1.95246	4.85215	2.89969	0.6572	0.4214
Cystm1	Astro-TE NN	2.69443e-89	8.66266e-94	1.21934	3.67245	2.45311	0.5176	0.3648
Fgf1	Astro-TE NN	6.45624e-64	2.10919e-68	1.06668	5.04537	3.97869	0.6716	0.5588
Dpysl3	Astro-TE NN	0	0	-4.1397	1.57729	5.71699	0.2278	0.754
Jakmip2	Astro-TE NN	4.83784e-169	1.52483e-173	-1.45901	1.43526	2.89427	0.21	0.4146
Kcnn2	Astro-TE NN	0	0	2.65864	7.28414	4.62549	0.873	0.6284
Ap3s1	Astro-TE NN	3.27171e-186	1.02887e-190	-1.71026	4.7426	6.45286	0.6428	0.842
Commd10	Astro-TE NN	4.36111e-89	1.40233e-93	-1.12407	1.91944	3.04351	0.281	0.4398
Sema6a	Astro-TE NN	0	0	-3.97466	5.10442	9.07908	0.6594	0.9738
Tnfaip8	Astro-TE NN	1.51434e-183	4.76328e-188	-1.80686	3.49386	5.30072	0.4862	0.7032
C030005K06Rik	Astro-TE NN	2.24204e-117	7.1391e-122	-1.45662	5.28504	6.74167	0.675	0.8174
Sncaip	Astro-TE NN	0	0	-4.01242	2.01032	6.02274	0.2834	0.7714
Zfp608	Astro-TE NN	1.17207e-111	3.73937e-116	-1.17943	6.49009	7.66952	0.8108	0.9184
Lmnb1	Astro-TE NN	3.07613e-188	9.67062e-193	-1.00404	0.341749	1.34579	0.052	0.1948
March3	Astro-TE NN	5.6141e-125	1.78446e-129	-1.49042	2.72619	4.21661	0.378	0.5666
Isoc1	Astro-TE NN	1.94692e-208	6.10874e-213	-1.39552	0.902106	2.29762	0.1368	0.3426
Adamts19	Astro-TE NN	0	0	-1.91471	0.534558	2.44927	0.0774	0.3132
Smim3	Astro-TE NN	0	0	3.71785	5.14001	1.42216	0.6658	0.2124
Rps14	Astro-TE NN	2.81116e-147	8.8941e-152	-1.06806	7.88496	8.95302	0.9184	0.9664
Camk2a	Astro-TE NN	1.06917e-252	3.34167e-257	1.95224	3.00809	1.05586	0.4144	0.1564
Nedd4l	Astro-TE NN	1.53818e-97	4.93101e-102	-1.01592	7.06904	8.08496	0.8558	0.943
Smad4	Astro-TE NN	8.67758e-110	2.77e-114	-1.3466	3.14853	4.49512	0.4532	0.637
Rpl17	Astro-TE NN	2.82449e-179	8.88932e-184	-1.53652	6.21986	7.75637	0.7896	0.9162
Smad2	Astro-TE NN	1.67583e-153	5.29606e-158	-1.48573	2.0138	3.49954	0.2974	0.5052
Setbp1	Astro-TE NN	0	0	-2.17816	6.47484	8.653	0.8036	0.9608
Mbp	Astro-TE NN	6.31321e-191	1.98435e-195	1.48932	1.92528	0.435961	0.2598	0.0646
Zfp516	Astro-TE NN	1.04683e-59	3.43493e-64	-1.00853	3.12487	4.1334	0.4468	0.5882
Dok6	Astro-TE NN	0	0	-2.52916	4.30348	6.83263	0.5698	0.8374
Tmem134	Astro-TE NN	1.31607e-97	4.21884e-102	-1.27104	3.00207	4.27311	0.4316	0.6088
Ppp1ca	Astro-TE NN	8.35131e-71	2.7127e-75	-1.06756	2.62565	3.6932	0.38	0.5326
Lrfn4	Astro-TE NN	7.64039e-241	2.39061e-245	-1.32308	0.573702	1.89678	0.0876	0.2848
Pacs1	Astro-TE NN	5.25236e-93	1.68642e-97	-1.22367	2.40475	3.62843	0.3436	0.5126
Drap1	Astro-TE NN	5.32584e-112	1.69889e-116	-1.38113	3.42625	4.80737	0.4848	0.6696
Fau	Astro-TE NN	7.43338e-210	2.33189e-214	-1.47767	7.0126	8.49027	0.8568	0.9578
Tm7sf2	Astro-TE NN	8.27654e-170	2.6081e-174	-1.4312	1.4297	2.8609	0.2138	0.4222
Pygm	Astro-TE NN	5.68139e-183	1.78716e-187	1.21899	1.45701	0.238022	0.2116	0.0376
Ppp1r14b	Astro-TE NN	0	0	-2.31335	3.94918	6.26253	0.5466	0.8134
Macrod1	Astro-TE NN	3.22487e-104	1.0315e-108	1.19599	2.50369	1.30771	0.3588	0.1962
Flrt1	Astro-TE NN	6.43473e-93	2.06625e-97	1.01173	1.8816	0.869869	0.2746	0.133
2700081O15Rik	Astro-TE NN	3.4877e-106	1.11489e-110	-1.03431	1.1158	2.1501	0.1682	0.3232
Ubxn1	Astro-TE NN	5.49703e-66	1.79255e-70	-1.01274	2.40835	3.42109	0.3516	0.4966
Eef1g	Astro-TE NN	1.23128e-209	3.86308e-214	-1.87117	4.15642	6.02759	0.5752	0.7908
Fads1	Astro-TE NN	3.80433e-117	1.21161e-121	-1.28899	5.83314	7.12213	0.7498	0.889
Dtx4	Astro-TE NN	1.18372e-146	3.74536e-151	-1.39164	1.68587	3.0775	0.2502	0.4486
Zfp91	Astro-TE NN	9.83979e-75	3.18853e-79	-1.11335	4.69956	5.81291	0.6386	0.7752
Aldh1a1	Astro-TE NN	0	0	3.71158	5.96465	2.25307	0.7068	0.3022
Trpm3	Astro-TE NN	0	0	5.30475	7.76462	2.45988	0.809	0.3438
Klf9	Astro-TE NN	7.47908e-255	2.33699e-259	1.19498	8.9331	7.73812	0.9678	0.9226
Mamdc2	Astro-TE NN	1.7298e-193	5.43586e-198	-1.38827	0.886227	2.2745	0.129	0.3194
Apba1	Astro-TE NN	0	0	-2.44187	3.03477	5.47664	0.4254	0.7222
Tjp2	Astro-TE NN	3.70788e-64	1.21109e-68	-1.04008	4.59885	5.63893	0.6268	0.759
Kank1	Astro-TE NN	2.46561e-271	7.69782e-276	2.24553	5.90788	3.66235	0.745	0.4796
Smarca2	Astro-TE NN	1.65032e-107	5.27292e-112	1.3415	5.58244	4.24093	0.7298	0.595
Glis3	Astro-TE NN	1.47594e-107	4.71546e-112	1.26432	6.86996	5.60564	0.8336	0.7306
Prkg1	Astro-TE NN	7.54047e-248	2.35765e-252	-2.27855	4.42173	6.70028	0.5562	0.7918
Stambpl1	Astro-TE NN	4.71299e-68	1.53418e-72	1.00183	2.64638	1.64456	0.3766	0.2474
Hectd2	Astro-TE NN	1.7472e-175	5.50125e-180	-1.55799	1.7652	3.32319	0.2602	0.4754
Tnks2	Astro-TE NN	7.91833e-75	2.56564e-79	-1.09884	4.84201	5.94085	0.6568	0.7928
Fgfbp3	Astro-TE NN	0	0	-2.92388	1.49086	4.41474	0.2154	0.5904
Btaf1	Astro-TE NN	3.2008e-88	1.02976e-92	-1.23704	3.82185	5.05889	0.5362	0.6892
Cpeb3	Astro-TE NN	2.63708e-199	8.28307e-204	1.87621	5.4609	3.58469	0.7096	0.5018
Lgi1	Astro-TE NN	7.14692e-143	2.2624e-147	1.12067	1.47376	0.353091	0.2078	0.0544
Plce1	Astro-TE NN	3.40647e-299	1.06263e-303	-2.33027	4.11347	6.44374	0.5498	0.8104
Tbc1d12	Astro-TE NN	3.20462e-104	1.02499e-108	-1.31561	2.79059	4.10619	0.4	0.5778
Tm9sf3	Astro-TE NN	6.8154e-117	2.17086e-121	-1.404	4.29744	5.70144	0.5896	0.7644
Cnnm2	Astro-TE NN	2.83699e-129	9.00804e-134	1.46988	3.5718	2.10192	0.4958	0.3116
Nt5c2	Astro-TE NN	1.37948e-226	4.32087e-231	1.97021	4.94763	2.97742	0.6646	0.435
Sorcs1	Astro-TE NN	3.72655e-242	1.16597e-246	-1.41233	0.57882	1.99115	0.0846	0.272
Bbip1	Astro-TE NN	5.31123e-70	1.72622e-74	-1.09842	4.01522	5.11364	0.5592	0.7052
Shoc2	Astro-TE NN	1.00337e-88	3.22711e-93	-1.21099	2.91288	4.12387	0.4184	0.5894
Gpam	Astro-TE NN	7.87088e-148	2.49e-152	1.08036	8.27142	7.19106	0.9402	0.886
Afap1l2	Astro-TE NN	5.99104e-163	1.89016e-167	-1.6374	2.47603	4.11344	0.3514	0.5706
Ablim1	Astro-TE NN	2.37264e-71	7.70387e-76	1.14863	4.34326	3.19462	0.586	0.4498
Atrnl1	Astro-TE NN	2.04227e-126	6.48918e-131	-1.50043	3.83448	5.3349	0.528	0.7118
Gfra1	Astro-TE NN	3.14061e-72	1.01905e-76	1.13603	3.52328	2.38724	0.4804	0.3396
Rbm3	Astro-TE NN	9.44122e-144	2.98839e-148	-1.4622	2.16889	3.63109	0.3194	0.5212
Cask	Astro-TE NN	5.68937e-83	1.83504e-87	-1.12198	5.62723	6.74922	0.7332	0.8482
Maob	Astro-TE NN	5.06876e-287	1.58152e-291	2.13849	3.53534	1.39685	0.4892	0.2086
Rpl39	Astro-TE NN	1.84033e-215	5.76997e-220	-1.60108	6.82294	8.42401	0.8298	0.9468
Ndufa1	Astro-TE NN	1.07688e-87	3.46542e-92	-1.19538	2.64554	3.84092	0.3816	0.5464
Apln	Astro-TE NN	0	0	2.4683	3.22604	0.757735	0.445	0.1144
Phf6	Astro-TE NN	1.92999e-126	6.13222e-131	-1.3677	2.12551	3.49321	0.3112	0.5044
Fmr1	Astro-TE NN	5.55733e-68	1.80926e-72	-1.08374	3.30972	4.39345	0.4702	0.6166
Hmgb3	Astro-TE NN	9.48266e-126	3.01362e-130	-1.12344	1.08622	2.20966	0.1638	0.3312
Rpl10	Astro-TE NN	1.17162e-132	3.71707e-137	-1.5018	4.63022	6.13201	0.627	0.7918
Gk	Astro-TE NN	3.85221e-163	1.21525e-167	1.67945	4.95696	3.2775	0.665	0.4734
Arx	Astro-TE NN	1.18454e-92	3.80391e-97	-1.12727	1.83068	2.95795	0.2702	0.4304
Pola1	Astro-TE NN	1.09599e-97	3.51314e-102	-1.0854	1.35943	2.44483	0.1984	0.3482
Maged1	Astro-TE NN	1.25381e-83	4.04272e-88	-1.10447	2.11488	3.21935	0.311	0.4716
Stard8	Astro-TE NN	8.21254e-64	2.68348e-68	1.02115	3.10458	2.08342	0.4364	0.3074
Efnb1	Astro-TE NN	0	0	-1.58342	0.365571	1.94899	0.0558	0.2904
Eda	Astro-TE NN	1.25446e-78	4.05607e-83	-1.28513	3.4193	4.70443	0.4442	0.5948
Rps4x	Astro-TE NN	6.10992e-254	1.90935e-258	-1.69252	6.8607	8.55322	0.8418	0.952
Hdac8	Astro-TE NN	2.79627e-216	8.76628e-221	1.09338	9.48511	8.39173	0.9732	0.9408
Phka1	Astro-TE NN	0	0	2.28143	7.9292	5.64777	0.9076	0.7436
Chic1	Astro-TE NN	1.33908e-150	4.23411e-155	-1.5414	2.42417	3.96557	0.3522	0.5594
Slc16a2	Astro-TE NN	3.35169e-199	1.0528e-203	-1.8502	3.59118	5.44138	0.4998	0.7372
5330434G04Rik	Astro-TE NN	1.15816e-139	3.66912e-144	-1.20853	1.01871	2.22724	0.1478	0.3142
Pcdh19	Astro-TE NN	2.12988e-130	6.7613e-135	-1.33041	1.68804	3.01845	0.2462	0.4322
Tspan6	Astro-TE NN	9.21814e-210	2.89196e-214	-1.49113	1.11747	2.6086	0.1692	0.3868
Rpl36a	Astro-TE NN	1.50851e-253	4.71453e-258	-2.04672	4.71727	6.76398	0.6332	0.848
Tceal9	Astro-TE NN	8.78005e-141	2.78105e-145	-1.32023	1.49017	2.81041	0.2216	0.4106
Bex3	Astro-TE NN	2.69678e-128	8.56419e-133	-1.2467	1.42976	2.67646	0.2104	0.3942
Morf4l2	Astro-TE NN	4.99013e-116	1.58987e-120	-1.36523	2.78099	4.14622	0.4038	0.5946
Plp1	Astro-TE NN	4.30077e-157	1.35804e-161	1.54753	2.78679	1.23926	0.3834	0.1812
Tsc22d3	Astro-TE NN	0	0	2.34913	4.71548	2.36634	0.626	0.3508
Col4a5	Astro-TE NN	2.86561e-126	9.10584e-131	-1.39514	2.1344	3.52954	0.3056	0.498
Kcne1l	Astro-TE NN	8.6677e-223	2.71587e-227	-1.49551	0.902301	2.39781	0.1308	0.3438
Dcx	Astro-TE NN	0	0	-1.65759	0.621947	2.27954	0.092	0.331
Fam120c	Astro-TE NN	1.03904e-106	3.32109e-111	-1.35585	4.65198	6.00783	0.6236	0.7848
Huwe1	Astro-TE NN	1.33634e-64	4.36314e-69	-1.00009	5.17261	6.1727	0.6942	0.8172
Smc1a	Astro-TE NN	4.06317e-78	1.31422e-82	-1.10519	2.43365	3.53885	0.3546	0.5096
Sat1	Astro-TE NN	0	0	2.19845	7.52886	5.33042	0.889	0.7108
Sms	Astro-TE NN	9.21616e-123	2.93098e-127	-1.20766	1.41531	2.62297	0.2106	0.3878
Rps6ka3	Astro-TE NN	1.59071e-85	5.12437e-90	-1.20653	2.9223	4.12883	0.4152	0.58
Eif1ax	Astro-TE NN	7.45831e-74	2.41831e-78	-1.10444	2.81901	3.92345	0.4054	0.5618
Tmsb4x	Astro-TE NN	0	0	-1.77266	8.53746	10.3101	0.9476	0.994
Gm47283	Astro-TE NN	5.73698e-82	1.85141e-86	-1.20741	5.51311	6.72052	0.695	0.8252
mt-Co1	Astro-TE NN	0	0	1.0004	13.3606	12.3602	1	0.9998
mt-Nd4l	Astro-TE NN	7.84959e-149	2.48287e-153	1.12998	8.4177	7.28772	0.9458	0.8788
mt-Cytb	Astro-TE NN	0	0	1.08348	11.96	10.8766	0.9996	0.9974
Rgs20	OPC-Oligo	7.29928e-144	2.27896e-148	-1.77531	3.82836	5.60367	0.4962	0.713879
St18	OPC-Oligo	5.27574e-176	1.64261e-180	2.04089	2.62606	0.585178	0.2572	0.0630473
Snhg6	OPC-Oligo	4.13581e-103	1.298e-107	-1.34313	2.71826	4.06138	0.3968	0.574431
Kcnb2	OPC-Oligo	3.42535e-73	1.08425e-77	-1.3513	4.954	6.30529	0.5958	0.746278
Rpl7	OPC-Oligo	6.03444e-283	1.87178e-287	-2.01877	6.0666	8.08537	0.778	0.937172
Stau2	OPC-Oligo	2.21394e-76	7.00147e-81	-1.19515	4.82003	6.01518	0.6446	0.790718
B3gat2	OPC-Oligo	2.04609e-202	6.36221e-207	-1.90277	4.79972	6.70249	0.641	0.854422
Col19a1	OPC-Oligo	1.75373e-158	5.46895e-163	-1.61331	1.43565	3.04896	0.1908	0.37303
Adgrb3	OPC-Oligo	1.5346e-190	4.77489e-195	-1.3084	9.26329	10.5717	0.9374	0.993214
Fam168b	OPC-Oligo	6.64583e-79	2.10019e-83	-1.18901	3.44418	4.63319	0.5012	0.654772
Aff3	OPC-Oligo	7.14796e-81	2.2573e-85	-1.27492	3.88869	5.16361	0.527	0.69549
Rpl31	OPC-Oligo	6.75915e-129	2.11243e-133	-1.42807	5.57922	7.00729	0.7342	0.873468
Pantr1	OPC-Oligo	1.68496e-158	5.25434e-163	-1.7283	3.70373	5.43203	0.5206	0.727671
Pou3f3	OPC-Oligo	6.13734e-96	1.92956e-100	-1.28474	5.11794	6.40268	0.686	0.829466
Nop58	OPC-Oligo	5.19466e-83	1.63952e-87	-1.14332	2.12348	3.26679	0.3162	0.475263
Eef1b2	OPC-Oligo	3.9336e-204	1.22302e-208	-1.84738	5.22267	7.07005	0.6948	0.876095
Rpl37a	OPC-Oligo	3.36173e-255	1.0434e-259	-1.42095	7.75851	9.17946	0.9156	0.98183
Igfbp2	OPC-Oligo	1.83885e-152	5.73672e-157	-1.04816	0.541408	1.58957	0.0804	0.233363
6030407O03Rik	OPC-Oligo	1.87925e-77	5.94135e-82	1.14015	2.66901	1.52885	0.3668	0.225701
Arpc2	OPC-Oligo	6.19174e-57	1.97617e-61	-1.00972	4.45005	5.45977	0.6216	0.746716
Tmbim1	OPC-Oligo	6.07718e-102	1.90794e-106	1.2294	2.28514	1.05574	0.3122	0.161121
Ptprn	OPC-Oligo	5.54181e-78	1.7518e-82	1.26773	4.67508	3.40734	0.6212	0.474387
Serpine2	OPC-Oligo	2.69694e-87	8.50045e-92	-1.09211	7.38275	8.47486	0.8438	0.957312
Pid1	OPC-Oligo	3.69479e-69	1.1718e-73	-1.04575	8.13227	9.17802	0.8444	0.966287
Dner	OPC-Oligo	1.05421e-127	3.29564e-132	-1.45483	6.18598	7.64081	0.7608	0.90937
Itm2c	OPC-Oligo	1.89327e-115	5.92963e-120	1.44447	5.11269	3.66821	0.6956	0.526926
Ncl	OPC-Oligo	1.40459e-96	4.41416e-101	-1.32132	4.59454	5.91585	0.6294	0.778459
Neu4	OPC-Oligo	0	0	2.84823	4.96086	2.11264	0.6152	0.289405
Pam	OPC-Oligo	8.3548e-60	2.66255e-64	-1.09712	3.9306	5.02772	0.5366	0.681918
Cntnap5b	OPC-Oligo	3.12105e-56	9.9644e-61	-1.09249	3.05728	4.14977	0.4056	0.556042
Bcl2	OPC-Oligo	9.71691e-75	3.07449e-79	-1.10849	1.93805	3.04654	0.2678	0.431699
Epb41l5	OPC-Oligo	1.29764e-87	4.08925e-92	-1.16756	1.92737	3.09493	0.2784	0.447898
Dbi	OPC-Oligo	1.77745e-68	5.63983e-73	-1.03846	6.09182	7.13028	0.777	0.880473
Lypd1	OPC-Oligo	2.91995e-72	9.2462e-77	-1.12919	2.43868	3.56787	0.345	0.508757
Srgap2	OPC-Oligo	1.21182e-89	3.81615e-94	-1.2724	4.94667	6.21908	0.6662	0.800569
Nucks1	OPC-Oligo	2.62597e-89	8.2705e-94	-1.24236	5.19038	6.43274	0.6926	0.827715
Cdk18	OPC-Oligo	2.23692e-119	7.00088e-124	1.00669	1.2008	0.19411	0.1648	0.0278021
Tmcc2	OPC-Oligo	1.37718e-79	4.35088e-84	1.11931	2.5362	1.41688	0.356	0.213441
Nfasc	OPC-Oligo	6.21599e-48	1.99755e-52	1.01051	7.34616	6.33565	0.8182	0.816769
Plekha6	OPC-Oligo	3.36887e-98	1.05836e-102	1.19802	2.32181	1.12378	0.3272	0.168564
Snrpe	OPC-Oligo	7.30513e-92	2.29909e-96	-1.29519	3.29226	4.58745	0.4758	0.639011
Shisa4	OPC-Oligo	3.05272e-69	9.68074e-74	1.1016	6.45126	5.34965	0.7918	0.727452
Csrp1	OPC-Oligo	9.67859e-97	3.04148e-101	1.22146	2.25274	1.03128	0.2986	0.157399
Brinp3	OPC-Oligo	1.89936e-77	6.00512e-82	-1.06769	9.06111	10.1288	0.8834	0.979203
Pla2g4a	OPC-Oligo	4.11785e-127	1.28751e-131	1.06766	1.37293	0.305271	0.1986	0.045972
Ivns1abp	OPC-Oligo	8.40199e-67	2.66874e-71	-1.03671	2.20987	3.24658	0.3264	0.473949
Cacna1e	OPC-Oligo	1.01148e-48	3.24816e-53	-1.03084	4.50942	5.54026	0.5822	0.721979
Ralgps2	OPC-Oligo	1.43044e-189	4.45134e-194	-1.89845	3.41456	5.31301	0.4712	0.723292
Brinp2	OPC-Oligo	4.11569e-126	1.28704e-130	-1.57411	3.86945	5.44356	0.5246	0.730736
Astn1	OPC-Oligo	3.87706e-104	1.21664e-108	-1.10933	7.17484	8.28416	0.8532	0.961252
Gas5	OPC-Oligo	5.17623e-98	1.62626e-102	-1.20205	5.94109	7.14314	0.7714	0.888354
Pogk	OPC-Oligo	3.06237e-63	9.74316e-68	-1.03088	2.5693	3.60018	0.3842	0.521891
Adamts4	OPC-Oligo	2.38588e-146	7.44703e-151	1.36691	1.65703	0.29012	0.1988	0.0437828
Pea15a	OPC-Oligo	2.7757e-91	8.73685e-96	-1.32596	4.58879	5.91475	0.6094	0.780648
Kcnj10	OPC-Oligo	6.71535e-56	2.14425e-60	1.00693	5.69469	4.68776	0.7376	0.651489
Tagln2	OPC-Oligo	1.57467e-191	4.89926e-196	-1.30414	0.726393	2.03053	0.1082	0.299037
Fmn2	OPC-Oligo	1.30194e-118	4.07569e-123	-1.38161	6.0035	7.38511	0.759	0.898424
Akt3	OPC-Oligo	8.08538e-90	2.54601e-94	-1.0411	6.86734	7.90844	0.8476	0.941988
H3f3a	OPC-Oligo	1.1655e-119	3.64754e-124	-1.09979	7.15211	8.2519	0.8744	0.957093
1700047M11Rik	OPC-Oligo	4.42538e-229	1.37472e-233	1.79489	2.31565	0.52076	0.3132	0.07662
Kcnk2	OPC-Oligo	3.24163e-71	1.02684e-75	-1.20726	3.96539	5.17265	0.5322	0.696585
Plxna2	OPC-Oligo	7.84102e-191	2.43964e-195	-1.89969	2.90551	4.80519	0.4044	0.654772
Arhgap21	OPC-Oligo	2.93713e-86	9.26131e-91	-1.2817	4.52491	5.8066	0.6106	0.769921
Gpr158	OPC-Oligo	1.03617e-82	3.27053e-87	-1.36534	5.96407	7.32941	0.6936	0.843914
Nrarp	OPC-Oligo	7.47214e-60	2.38118e-64	-1.06546	2.62582	3.69128	0.3642	0.51007
Sapcd2	OPC-Oligo	5.57167e-110	1.74655e-114	-1.28312	1.75703	3.04016	0.2502	0.441112
Rpl7a	OPC-Oligo	1.88395e-189	5.86296e-194	-1.74703	5.36349	7.11052	0.7134	0.882662
Ralgds	OPC-Oligo	8.538e-66	2.71306e-70	1.10238	3.23477	2.13239	0.4438	0.31852
Set	OPC-Oligo	5.70402e-118	1.7858e-122	-1.29386	6.12217	7.41603	0.7826	0.90937
Rpl12	OPC-Oligo	1.1411e-294	3.53894e-299	-1.9574	6.39368	8.35108	0.8114	0.954028
Lhx2	OPC-Oligo	6.20928e-88	1.95642e-92	-1.06123	1.39429	2.45552	0.2034	0.362084
Rpl35	OPC-Oligo	3.77126e-165	1.17532e-169	-1.74924	4.42557	6.17481	0.6076	0.792907
Rprm	OPC-Oligo	4.30736e-117	1.34875e-121	-1.371	2.08601	3.45701	0.3008	0.501751
Galnt13	OPC-Oligo	5.68199e-79	1.79554e-83	-1.10035	7.41856	8.51891	0.8374	0.938704
Grb14	OPC-Oligo	4.62619e-88	1.45748e-92	1.34918	3.50973	2.16055	0.457	0.313047
Scn3a	OPC-Oligo	7.24391e-53	2.3182e-57	-1.01409	5.22876	6.24285	0.6714	0.802758
Klhl23	OPC-Oligo	3.69171e-71	1.1696e-75	-1.01375	1.77751	2.79126	0.2622	0.414186
Hnrnpa3	OPC-Oligo	6.74401e-96	2.12036e-100	-1.22843	5.41346	6.64189	0.7246	0.85683
Osbpl6	OPC-Oligo	2.58331e-75	8.17244e-80	-1.19831	4.64668	5.84499	0.6222	0.774518
Selenoh	OPC-Oligo	1.01334e-157	3.16045e-162	-1.65974	2.33065	3.99039	0.3358	0.551007
Lrp4	OPC-Oligo	7.60983e-69	2.41383e-73	1.17131	3.93487	2.76356	0.533	0.400175
Abtb2	OPC-Oligo	2.00997e-102	6.30876e-107	1.05713	8.21322	7.1561	0.9274	0.8669
Rcn1	OPC-Oligo	1.0455e-67	3.31875e-72	-1.02665	2.0311	3.05775	0.2974	0.44965
Ano3	OPC-Oligo	4.08092e-126	1.27612e-130	-1.58984	2.76383	4.35367	0.3726	0.579247
Meis2	OPC-Oligo	6.0588e-161	1.88871e-165	-1.65432	6.38141	8.03573	0.7658	0.923599
Map1a	OPC-Oligo	2.63019e-55	8.4029e-60	1.09603	4.29322	3.1972	0.5562	0.460814
Slc24a5	OPC-Oligo	1.90708e-81	6.02155e-86	-1.2007	4.4735	5.6742	0.6242	0.768608
Myef2	OPC-Oligo	1.13294e-94	3.56282e-99	-1.26978	4.70691	5.97669	0.6532	0.799694
Eid1	OPC-Oligo	3.96345e-65	1.25972e-69	-1.08929	5.09958	6.18887	0.6734	0.804072
Kcnip3	OPC-Oligo	1.63985e-126	5.12742e-131	-1.62904	6.3	7.92904	0.7144	0.905867
Mertk	OPC-Oligo	3.3259e-85	1.04908e-89	1.10119	2.12918	1.02799	0.2952	0.150832
Plcb4	OPC-Oligo	1.22486e-69	3.88353e-74	-1.18432	3.61885	4.80316	0.4936	0.654553
Flrt3	OPC-Oligo	1.02847e-60	3.2757e-65	-1.00579	2.24565	3.25144	0.324	0.471979
Rin2	OPC-Oligo	1.39021e-50	4.45638e-55	1.04543	4.82139	3.77596	0.624	0.523862
Sox12	OPC-Oligo	7.49821e-66	2.38235e-70	-1.04864	2.50154	3.55017	0.3724	0.517075
Dusp15	OPC-Oligo	3.03327e-61	9.65887e-66	1.04183	2.78344	1.74161	0.378	0.256786
Nnat	OPC-Oligo	4.72744e-236	1.46815e-240	-1.98639	5.63138	7.61777	0.7146	0.925788
Snhg11	OPC-Oligo	2.80557e-53	8.97583e-58	1.01709	5.23465	4.21756	0.6974	0.581436
Dbndd2	OPC-Oligo	1.03378e-136	3.22865e-141	1.62782	2.98487	1.35705	0.375	0.195053
Tshz2	OPC-Oligo	3.45864e-141	1.08005e-145	-1.75574	5.00818	6.76392	0.6136	0.827933
Bcas1	OPC-Oligo	0	0	2.26696	8.78881	6.52185	0.935	0.781086
Bcas1os2	OPC-Oligo	9.31272e-79	2.94315e-83	1.14477	2.5749	1.43014	0.3552	0.207531
Bmp7	OPC-Oligo	3.80287e-86	1.19919e-90	-1.22082	2.30098	3.52181	0.3222	0.503065
Gnas	OPC-Oligo	2.02323e-173	6.29994e-178	-1.06945	7.91856	8.98801	0.9268	0.986865
Atp5e	OPC-Oligo	2.09427e-86	6.6032e-91	-1.17532	5.87271	7.04803	0.7488	0.882443
Cdh4	OPC-Oligo	8.76049e-163	2.73049e-167	-1.84614	3.42224	5.26838	0.4516	0.692207
Rps21	OPC-Oligo	1.54023e-159	4.80212e-164	-1.32193	7.26019	8.58212	0.8674	0.964536
Stmn3	OPC-Oligo	1.16266e-88	3.6624e-93	-1.28634	3.53697	4.82331	0.5024	0.670753
Myt1	OPC-Oligo	3.85771e-171	1.20141e-175	-1.79838	5.26592	7.0643	0.662	0.876313
Pkia	OPC-Oligo	1.78056e-132	5.5627e-137	-1.41425	6.08587	7.50012	0.7696	0.919221
Stmn2	OPC-Oligo	3.52374e-102	1.10618e-106	-1.31764	2.2371	3.55474	0.3254	0.495841
Tpd52	OPC-Oligo	5.96688e-93	1.87703e-97	1.26218	2.56077	1.2986	0.3352	0.18958
Zfp704	OPC-Oligo	8.85053e-167	2.75769e-171	-1.60554	5.82142	7.42697	0.7472	0.910026
Naaladl2	OPC-Oligo	2.43248e-53	7.7812e-58	1.09575	5.78157	4.68582	0.7076	0.593695
Fndc3b	OPC-Oligo	5.13203e-61	1.6344e-65	-1.04649	2.53315	3.57965	0.3594	0.509851
Rpl22l1	OPC-Oligo	1.90433e-132	5.94953e-137	-1.52486	4.74239	6.26725	0.648	0.813923
Cldn11	OPC-Oligo	3.0658e-160	9.55792e-165	1.92475	2.55359	0.628845	0.2544	0.0855954
Kcnmb2	OPC-Oligo	1.03718e-83	3.27236e-88	-1.11036	1.3575	2.46786	0.1784	0.326182
Gm38505	OPC-Oligo	9.47537e-134	2.96004e-138	-1.71735	5.03347	6.75082	0.6128	0.822023
Spry1	OPC-Oligo	9.91223e-119	3.10281e-123	-1.52056	3.04015	4.56071	0.4176	0.623468
Rap2b	OPC-Oligo	1.57771e-66	5.01178e-71	-1.04082	2.28916	3.32998	0.3402	0.485552
Arhgef26	OPC-Oligo	3.64022e-71	1.15324e-75	-1.12366	2.36997	3.49364	0.3306	0.49606
Dhx36	OPC-Oligo	2.37615e-66	7.54885e-71	-1.08449	4.54837	5.63287	0.6316	0.764011
Fstl5	OPC-Oligo	0	0	-3.43774	1.95129	5.38904	0.26	0.663748
Rps3a1	OPC-Oligo	1.22415e-283	3.797e-288	-1.48853	7.77351	9.26205	0.9194	0.984238
Dclk2	OPC-Oligo	2.44056e-128	7.62866e-133	-1.57748	4.33018	5.90765	0.579	0.779553
AW047730	OPC-Oligo	1.61222e-194	5.01484e-199	-1.8798	2.46614	4.34594	0.3432	0.599387
Gm3764	OPC-Oligo	1.14885e-104	3.6047e-109	-1.38467	6.85561	8.24028	0.7752	0.931918
Mex3a	OPC-Oligo	1.01899e-105	3.19644e-110	-1.04506	1.00807	2.05313	0.1492	0.30648
Rps27	OPC-Oligo	7.02472e-148	2.19242e-152	-1.44069	6.2743	7.71499	0.7962	0.917469
Plekho1	OPC-Oligo	4.66817e-73	1.47774e-77	-1.02069	1.71756	2.73825	0.253	0.404553
Lix1l	OPC-Oligo	3.39139e-90	1.06778e-94	-1.09466	1.52396	2.61862	0.2252	0.388573
Tspan2	OPC-Oligo	1.46743e-75	4.64187e-80	1.35086	3.91858	2.56773	0.48	0.374562
Magi3	OPC-Oligo	2.92148e-87	9.20848e-92	-1.26092	2.51837	3.77929	0.353	0.527583
Kcnd3	OPC-Oligo	1.83151e-131	5.72259e-136	-1.58636	5.88724	7.4736	0.7086	0.890543
Inka2	OPC-Oligo	3.69575e-84	1.166e-88	-1.27745	2.6665	3.94394	0.369	0.530867
Stxbp3	OPC-Oligo	2.53539e-83	8.0011e-88	1.18223	2.75088	1.56865	0.38	0.233581
Fam102b	OPC-Oligo	1.23539e-74	3.90898e-79	-1.11663	2.36207	3.4787	0.3452	0.504159
Col11a1	OPC-Oligo	7.29814e-137	2.27925e-141	-1.64162	2.76858	4.4102	0.3738	0.595665
Vcam1	OPC-Oligo	1.2424e-80	3.92359e-85	-1.04893	1.47451	2.52344	0.2106	0.361865
Cdc14a	OPC-Oligo	1.87089e-79	5.91118e-84	-1.22349	2.73293	3.95642	0.3796	0.551664
Ptbp2	OPC-Oligo	7.44408e-65	2.36628e-69	-1.00443	5.47685	6.48127	0.7378	0.844571
Fnbp1l	OPC-Oligo	7.15931e-243	2.22304e-247	-2.13585	3.3993	5.53515	0.4744	0.743214
Snhg8	OPC-Oligo	1.41291e-87	4.45263e-92	-1.22264	2.62653	3.84918	0.3904	0.550788
Ugt8a	OPC-Oligo	4.95514e-101	1.55592e-105	1.23467	7.62006	6.3854	0.874	0.815018
Rpl34	OPC-Oligo	9.07515e-274	2.81583e-278	-1.7242	7.02899	8.75319	0.859	0.971979
H2afz	OPC-Oligo	2.03669e-173	6.34207e-178	-1.68193	5.81341	7.49534	0.754	0.895578
Lmo4	OPC-Oligo	4.21444e-118	1.3194e-122	-1.47162	4.5961	6.06772	0.6262	0.792469
Ddah1	OPC-Oligo	2.75499e-259	8.5503e-264	-2.24089	4.59356	6.83444	0.5962	0.858144
Adgrl2	OPC-Oligo	1.11108e-279	3.4469e-284	-1.50892	0.576131	2.08505	0.0874	0.305604
Lrrc7	OPC-Oligo	2.7544e-110	8.63366e-115	-1.21192	7.64118	8.8531	0.8574	0.964755
Wls	OPC-Oligo	4.05234e-114	1.26941e-118	1.36189	2.80062	1.43873	0.3964	0.212347
Rps20	OPC-Oligo	0	0	-1.64378	7.70008	9.34386	0.9068	0.984895
Tox	OPC-Oligo	3.62e-129	1.13132e-133	-1.53954	6.20691	7.74646	0.741	0.904335
Car8	OPC-Oligo	4.0484e-187	1.26001e-191	-1.98412	3.87348	5.85761	0.5088	0.749781
Rab2a	OPC-Oligo	7.22088e-110	2.26374e-114	-1.09064	6.87165	7.96229	0.856	0.946366
Mmp16	OPC-Oligo	1.33679e-134	4.17565e-139	-1.42704	7.93332	9.36036	0.8508	0.968914
Nkain3	OPC-Oligo	3.61988e-251	1.12377e-255	-2.48846	5.5288	8.01726	0.6268	0.877189
Pou3f2	OPC-Oligo	1.87676e-67	5.95815e-72	-1.12313	2.78272	3.90585	0.387	0.554729
Fut9	OPC-Oligo	1.84177e-83	5.81183e-88	-1.13675	6.44338	7.58013	0.7866	0.917032
Bach2	OPC-Oligo	2.69662e-59	8.59616e-64	-1.01412	5.98714	7.00126	0.7484	0.864273
Mob3b	OPC-Oligo	4.22729e-92	1.33026e-96	1.19915	2.03652	0.837369	0.252	0.120622
Frmpd1	OPC-Oligo	1.00839e-117	3.15734e-122	-1.25566	1.43945	2.69511	0.2094	0.387697
Tdrd7	OPC-Oligo	1.73762e-81	5.48631e-86	-1.23962	3.12479	4.36441	0.4444	0.605736
Gabbr2	OPC-Oligo	5.51334e-87	1.73818e-91	-1.29585	4.73041	6.02626	0.623	0.791375
Plppr1	OPC-Oligo	2.00013e-252	6.20868e-257	-2.13654	6.73748	8.87402	0.7616	0.954685
Grin3a	OPC-Oligo	1.27596e-109	4.00024e-114	-1.37078	7.12849	8.49927	0.7902	0.94965
Abca1	OPC-Oligo	2.57531e-72	8.15461e-77	1.20011	3.80252	2.60241	0.512	0.376313
Slc44a1	OPC-Oligo	9.45619e-130	2.95515e-134	1.55931	6.98305	5.42374	0.8144	0.717163
Txn1	OPC-Oligo	1.64371e-189	5.11519e-194	-1.84423	3.16151	5.00574	0.4582	0.689142
Lpar1	OPC-Oligo	2.80809e-127	8.77884e-132	1.21406	1.41285	0.198789	0.1626	0.0275832
Snx30	OPC-Oligo	2.09047e-61	6.65605e-66	1.1379	3.72927	2.59137	0.4872	0.372154
Cdk5rap2	OPC-Oligo	4.93753e-70	1.56503e-74	-1.12839	2.65518	3.78357	0.3798	0.530429
Frmd3	OPC-Oligo	1.39071e-78	4.39542e-83	-1.16867	2.21336	3.38203	0.3084	0.477452
Nfib	OPC-Oligo	6.88717e-160	2.14721e-164	-1.27788	7.41159	8.68948	0.885	0.968695
Psip1	OPC-Oligo	9.53639e-76	3.01641e-80	-1.09971	5.35891	6.45862	0.7214	0.841068
Rps6	OPC-Oligo	1.12569e-211	3.49898e-216	-1.78235	5.71725	7.4996	0.7526	0.906743
Slc24a2	OPC-Oligo	2.81539e-109	8.82707e-114	1.55979	3.36798	1.8082	0.4134	0.252627
Elavl2	OPC-Oligo	7.03883e-94	2.21368e-98	-1.28168	2.4569	3.73858	0.352	0.530648
E130114P18Rik	OPC-Oligo	1.13731e-99	3.57197e-104	-1.42281	3.46646	4.88927	0.465	0.663529
Dock7	OPC-Oligo	0	0	-1.79701	0.766296	2.5633	0.1138	0.367557
Cachd1	OPC-Oligo	4.18712e-64	1.33148e-68	-1.08245	2.61157	3.69402	0.3678	0.522767
Dab1	OPC-Oligo	1.84478e-125	5.76926e-130	-1.28344	7.15274	8.43619	0.8438	0.953371
Usp24	OPC-Oligo	4.27962e-102	1.34351e-106	-1.13963	6.97659	8.11622	0.8462	0.945053
Ssbp3	OPC-Oligo	2.19668e-63	6.9878e-68	-1.04646	2.69765	3.74411	0.3984	0.540499
Lrp8	OPC-Oligo	7.80209e-103	2.44871e-107	-1.31874	2.35818	3.67692	0.3398	0.52824
Elavl4	OPC-Oligo	1.22706e-51	3.9305e-56	-1.0271	4.22659	5.25369	0.5638	0.713222
Uqcrh	OPC-Oligo	2.84316e-67	9.02793e-72	-1.0071	5.91449	6.92159	0.7674	0.876751
Mast2	OPC-Oligo	1.47046e-87	4.63429e-92	-1.27633	4.6415	5.91783	0.6294	0.778678
Nasp	OPC-Oligo	7.65572e-69	2.42854e-73	-1.11457	2.75981	3.87438	0.4032	0.539405
Rps8	OPC-Oligo	8.25189e-306	0	-1.33207	8.48538	9.81745	0.949	0.992557
Svbp	OPC-Oligo	4.04144e-65	1.28455e-69	-1.08154	3.13089	4.21243	0.4578	0.601576
Ybx1	OPC-Oligo	7.56893e-297	2.34717e-301	-1.72183	7.2212	8.94304	0.8734	0.979641
Grik3	OPC-Oligo	3.46477e-71	1.09759e-75	-1.14048	5.07238	6.21286	0.6684	0.810639
Ncdn	OPC-Oligo	2.51972e-77	7.96675e-82	1.18624	3.72944	2.5432	0.5294	0.375438
Adgrb2	OPC-Oligo	2.52474e-67	8.01631e-72	-1.11719	3.58945	4.70664	0.5116	0.663091
Sdc3	OPC-Oligo	1.6078e-159	5.01294e-164	-1.67105	5.91501	7.58606	0.72	0.923161
Epb41	OPC-Oligo	1.56101e-96	4.9059e-101	-1.26806	5.86391	7.13197	0.7384	0.893827
Atpif1	OPC-Oligo	7.39475e-122	2.31346e-126	-1.38005	5.43215	6.81221	0.7284	0.866243
Stmn1	OPC-Oligo	3.54046e-167	1.10309e-171	-1.79938	2.99693	4.79631	0.4166	0.645578
Man1c1	OPC-Oligo	8.35389e-99	2.62412e-103	1.28709	2.62491	1.33782	0.356	0.193082
Srsf10	OPC-Oligo	5.41051e-92	1.7027e-96	-1.26522	4.48558	5.7508	0.6294	0.776489
Rpl11	OPC-Oligo	5.83767e-201	1.81548e-205	-1.37303	7.31642	8.68945	0.8888	0.971103
Wnt4	OPC-Oligo	2.30331e-67	7.31303e-72	1.04034	2.42133	1.38098	0.3328	0.200525
Camk2n1	OPC-Oligo	7.81059e-158	2.43586e-162	1.58822	6.52477	4.93656	0.828	0.666375
Kazn	OPC-Oligo	1.55381e-93	4.88726e-98	1.38057	5.32309	3.94251	0.6808	0.55232
Spsb1	OPC-Oligo	1.66156e-85	5.24053e-90	1.15881	2.55342	1.39461	0.3608	0.208844
Rpl22	OPC-Oligo	5.64124e-206	1.75379e-210	-1.807	5.40484	7.21184	0.7178	0.8912
Tmem88b	OPC-Oligo	1.4465e-168	4.50581e-173	1.50607	1.91981	0.413737	0.245	0.0599825
Agrn	OPC-Oligo	6.51305e-70	2.06455e-74	-1.12493	3.50393	4.62887	0.5074	0.654553
Cdk6	OPC-Oligo	2.99088e-190	9.30666e-195	-1.79148	2.00983	3.80131	0.2804	0.525832
Sema3d	OPC-Oligo	5.25262e-78	1.66028e-82	1.08178	6.84311	5.76133	0.8482	0.746716
Phtf2	OPC-Oligo	1.14854e-68	3.64372e-73	-1.04355	2.11005	3.1536	0.3128	0.457093
Gsap	OPC-Oligo	7.63319e-59	2.43367e-63	-1.07095	2.83477	3.90571	0.3866	0.545315
Lhfpl3	OPC-Oligo	6.64233e-145	2.07359e-149	-1.51388	10.4961	12.01	0.9056	0.9919
Dpp6	OPC-Oligo	6.14754e-105	1.92882e-109	-1.18037	7.83164	9.01201	0.8612	0.968476
Dpysl5	OPC-Oligo	6.26714e-212	1.94795e-216	-1.48595	0.947905	2.43385	0.145	0.357487
Fndc4	OPC-Oligo	2.86584e-58	9.14172e-63	-1.01523	2.69969	3.71492	0.3906	0.537872
Nsd2	OPC-Oligo	2.67623e-130	8.3627e-135	-1.45914	5.25395	6.71309	0.707	0.854641
Gm1673	OPC-Oligo	1.8109e-241	5.62338e-246	-2.09486	3.70427	5.79914	0.5262	0.774299
Ablim2	OPC-Oligo	2.73385e-151	8.52969e-156	1.50696	2.06655	0.559589	0.2548	0.084063
Crmp1	OPC-Oligo	0	0	-2.36323	2.45456	4.81779	0.356	0.665718
Stk32b	OPC-Oligo	1.03628e-192	3.22397e-197	-1.0611	0.373352	1.43445	0.0552	0.213879
Nsg1	OPC-Oligo	1.85742e-163	5.78887e-168	-1.72794	3.1138	4.84174	0.442	0.674694
Rpl9	OPC-Oligo	2.21992e-185	6.90939e-190	-1.27317	7.47186	8.74503	0.9026	0.973074
N4bp2	OPC-Oligo	2.091e-87	6.59018e-92	-1.14848	1.95671	3.10519	0.2928	0.454247
Gabrg1	OPC-Oligo	1.86861e-70	5.92158e-75	-1.05997	1.93506	2.99503	0.2732	0.430166
Fip1l1	OPC-Oligo	3.85481e-90	1.21373e-94	-1.16625	5.90049	7.06674	0.7686	0.886165
Lnx1	OPC-Oligo	3.10693e-90	9.78191e-95	-1.3833	4.92252	6.30582	0.614	0.801883
Pdgfra	OPC-Oligo	2.55304e-190	7.94399e-195	-2.26665	7.89077	10.1574	0.7418	0.933669
C530008M17Rik	OPC-Oligo	4.65221e-57	1.48472e-61	-1.08139	4.46383	5.54521	0.5888	0.735989
Epha5	OPC-Oligo	1.2479e-104	3.91558e-109	-1.32909	6.47413	7.80322	0.775	0.91528
Parm1	OPC-Oligo	2.07146e-95	6.51341e-100	1.13768	2.02289	0.88521	0.28	0.130254
Cnot6l	OPC-Oligo	2.00854e-61	6.3946e-66	-1.06168	3.6435	4.70519	0.5232	0.66134
Prkg2	OPC-Oligo	1.69007e-120	5.28856e-125	-1.56942	3.57456	5.14398	0.4772	0.688047
Rasgef1b	OPC-Oligo	7.14027e-43	2.30607e-47	1.0009	4.12118	3.12028	0.5274	0.424475
Hnrnpd	OPC-Oligo	6.1796e-162	1.92625e-166	-1.71338	3.6426	5.35598	0.5208	0.727671
Hnrnpdl	OPC-Oligo	4.68827e-60	1.49384e-64	-1.02182	4.7043	5.72612	0.6528	0.775394
Arhgap24	OPC-Oligo	2.32037e-40	7.51221e-45	1.01303	6.01108	4.99805	0.698	0.636821
Rpl5	OPC-Oligo	0	0	-1.92022	6.64034	8.56055	0.8342	0.966287
Ttc28	OPC-Oligo	9.2056e-128	2.87765e-132	-1.48516	5.26058	6.74574	0.693	0.856611
Miat	OPC-Oligo	1.3742e-81	4.33872e-86	-1.21161	2.77973	3.99134	0.3986	0.569396
Rplp0	OPC-Oligo	0	0	-2.07894	6.7669	8.84584	0.833	0.968039
Pebp1	OPC-Oligo	1.47316e-89	4.63944e-94	-1.21295	5.17511	6.38806	0.6992	0.835377
Rpl6	OPC-Oligo	7.38727e-92	2.32502e-96	-1.10199	6.51148	7.61348	0.8196	0.915061
Anapc5	OPC-Oligo	6.74552e-87	2.12672e-91	-1.24004	3.22352	4.46356	0.474	0.629816
Kdm2b	OPC-Oligo	8.68141e-66	2.75872e-70	-1.07098	2.67907	3.75005	0.3918	0.541813
Cdk2ap1	OPC-Oligo	2.78762e-96	8.7628e-101	-1.33053	3.78089	5.11142	0.536	0.70359
Gjc3	OPC-Oligo	0	0	2.74904	4.15698	1.40794	0.511	0.198555
Elfn1	OPC-Oligo	4.68084e-56	1.49447e-60	-1.00823	2.58401	3.59224	0.3622	0.5162
Ttyh3	OPC-Oligo	2.28171e-58	7.27727e-63	-1.0388	3.21736	4.25617	0.4634	0.605517
Slc29a4	OPC-Oligo	3.20526e-159	9.99427e-164	-1.06031	0.543728	1.60404	0.0812	0.242776
Tnrc18	OPC-Oligo	9.33127e-70	2.95836e-74	-1.12624	4.42732	5.55357	0.6154	0.752408
Pdap1	OPC-Oligo	5.76619e-102	1.81025e-106	-1.37341	4.15594	5.52935	0.5752	0.744308
Cdk8	OPC-Oligo	6.36575e-146	1.987e-150	-1.62861	3.85932	5.48793	0.5498	0.737522
Rpl21	OPC-Oligo	9.13228e-283	2.83277e-287	-1.82904	6.55585	8.38489	0.8326	0.958625
Rasl11a	OPC-Oligo	3.011e-166	9.38298e-171	-1.0422	0.437904	1.4801	0.0632	0.214755
Nxph1	OPC-Oligo	4.98577e-87	1.57181e-91	-1.21412	8.95411	10.1682	0.8612	0.978327
Foxp2	OPC-Oligo	3.77332e-206	1.17304e-210	-1.98433	2.58713	4.57146	0.3576	0.608581
Kcnd2	OPC-Oligo	2.84245e-162	8.85967e-167	-1.67758	9.88945	11.567	0.8934	0.982706
Tspan12	OPC-Oligo	3.50936e-88	1.10555e-92	-1.25332	2.84571	4.09903	0.415	0.579466
Ptprz1	OPC-Oligo	1.14342e-151	3.56738e-156	-1.43975	10.2729	11.7126	0.911	0.99803
Plxna4	OPC-Oligo	1.29024e-149	4.02633e-154	-1.66409	2.67547	4.33956	0.3752	0.59676
Dgki	OPC-Oligo	4.77399e-83	1.5067e-87	-1.25505	5.22018	6.47524	0.6698	0.827058
Creb3l2	OPC-Oligo	8.29638e-100	2.60548e-104	1.34309	3.27003	1.92694	0.4532	0.281743
Igf2bp3	OPC-Oligo	4.86494e-169	1.51537e-173	-1.71076	2.39286	4.10362	0.3482	0.56852
Mpp6	OPC-Oligo	5.2795e-201	1.64184e-205	-1.96731	3.49513	5.46243	0.4786	0.735552
Gsdme	OPC-Oligo	1.64054e-120	5.13341e-125	-1.51457	3.27972	4.79429	0.4538	0.666156
Cbx3	OPC-Oligo	9.83875e-69	3.12113e-73	-1.07211	5.36999	6.4421	0.7124	0.834939
Tril	OPC-Oligo	2.4512e-63	7.79793e-68	-1.04779	5.30749	6.35527	0.6978	0.833625
Ccser1	OPC-Oligo	2.99073e-79	9.44999e-84	-1.0314	8.11585	9.14725	0.8762	0.964098
Serbp1	OPC-Oligo	1.36038e-70	4.31058e-75	-1.05037	5.52423	6.5746	0.7394	0.846979
Tmsb10	OPC-Oligo	0	0	-2.70701	4.99886	7.70587	0.668	0.922942
Rtkn	OPC-Oligo	1.10837e-81	3.4992e-86	1.08355	2.37721	1.29366	0.347	0.198117
Snrpg	OPC-Oligo	3.77567e-150	1.17817e-154	-1.66267	3.63253	5.2952	0.5156	0.716944
Antxr1	OPC-Oligo	9.49092e-116	2.97223e-120	-1.47329	2.94646	4.41974	0.4138	0.614273
Podxl2	OPC-Oligo	6.6262e-130	2.07069e-134	-1.55555	3.35327	4.90882	0.472	0.681918
Adamts9	OPC-Oligo	2.40385e-204	7.47349e-209	-1.81534	1.66533	3.48067	0.2276	0.471979
Magi1	OPC-Oligo	4.79378e-144	1.49665e-148	-1.29719	7.32787	8.62506	0.8638	0.962785
Mitf	OPC-Oligo	3.99153e-194	1.24165e-198	1.98295	3.76797	1.78503	0.4924	0.250219
Chl1	OPC-Oligo	3.25182e-74	1.02902e-78	-1.28857	6.52943	7.818	0.7256	0.879159
Camk1	OPC-Oligo	6.16136e-123	1.92747e-127	-1.45549	2.4399	3.89539	0.3486	0.558669
Rpl32	OPC-Oligo	9.95211e-302	3.08612e-306	-1.60504	7.64654	9.25158	0.9064	0.984019
Cacna1c	OPC-Oligo	1.14434e-92	3.60037e-97	-1.19331	6.74816	7.94147	0.802	0.92951
Ninj2	OPC-Oligo	5.06151e-63	1.61056e-67	1.03977	2.57918	1.53941	0.3496	0.219571
Grcc10	OPC-Oligo	3.57954e-92	1.12635e-96	-1.28982	3.1303	4.42013	0.4546	0.623468
Ptms	OPC-Oligo	1.28132e-223	3.98137e-228	-1.94116	4.9497	6.89086	0.6716	0.87106
Iffo1	OPC-Oligo	9.61828e-56	3.07146e-60	1.01681	3.57238	2.55557	0.5026	0.379378
Ccnd2	OPC-Oligo	0	0	-2.51227	1.94754	4.45982	0.2696	0.589536
Eps8	OPC-Oligo	5.95522e-91	1.87466e-95	-1.30529	5.32036	6.62565	0.677	0.843695
Lmo3	OPC-Oligo	5.25532e-60	1.67458e-64	-1.02371	2.2213	3.24501	0.3094	0.460377
St8sia1	OPC-Oligo	3.12364e-103	9.80303e-108	-1.40832	3.12778	4.5361	0.431	0.631349
Sox5	OPC-Oligo	6.75793e-107	2.1196e-111	-1.18781	8.35228	9.54009	0.8698	0.984019
Kras	OPC-Oligo	3.64957e-57	1.16462e-61	-1.03186	3.70537	4.73723	0.5266	0.662434
Rps9	OPC-Oligo	2.52872e-256	7.8483e-261	-1.75304	6.75581	8.50885	0.8396	0.960377
Rpl28	OPC-Oligo	1.30836e-198	4.06954e-203	-1.42527	7.22344	8.64871	0.8746	0.970009
Shisa7	OPC-Oligo	1.19542e-107	3.74882e-112	-1.40337	2.73288	4.13626	0.3818	0.586252
Rps5	OPC-Oligo	9.44067e-213	2.93426e-217	-1.675	6.57029	8.24529	0.8206	0.945053
Npas1	OPC-Oligo	5.30959e-171	1.65366e-175	-1.71087	2.08961	3.80047	0.2932	0.522767
Zfp428	OPC-Oligo	1.22384e-118	3.83109e-123	-1.3583	2.08366	3.44196	0.3114	0.501095
Rps19	OPC-Oligo	0	0	-1.96551	6.99136	8.95687	0.8604	0.977014
Pafah1b3	OPC-Oligo	1.61334e-161	5.02912e-166	-1.13917	0.672575	1.81175	0.1024	0.273205
Rps16	OPC-Oligo	5.89395e-251	1.8298e-255	-1.60463	7.14358	8.74821	0.8746	0.966287
Pak4	OPC-Oligo	1.7911e-62	5.70088e-67	1.02483	2.61365	1.58882	0.3624	0.235333
Sirt2	OPC-Oligo	1.87388e-110	5.87349e-115	1.53943	7.09193	5.5525	0.797	0.724606
Rinl	OPC-Oligo	6.96299e-131	2.17566e-135	1.13349	1.54843	0.414939	0.2288	0.0632662
Mag	OPC-Oligo	1.05811e-172	3.29497e-177	1.75913	2.02016	0.261032	0.2092	0.033275
Chst8	OPC-Oligo	1.18216e-140	3.69172e-145	1.07312	1.2252	0.152079	0.1742	0.0227671
Zfp536	OPC-Oligo	7.21762e-71	2.28681e-75	1.24822	5.94407	4.69585	0.7166	0.622811
Vstm2b	OPC-Oligo	5.85903e-108	1.83726e-112	-1.42388	2.87124	4.29511	0.397	0.604422
Josd2	OPC-Oligo	7.47157e-72	2.36622e-76	1.09675	2.56083	1.46408	0.3454	0.221979
Ap2a1	OPC-Oligo	1.47374e-53	4.71325e-58	1.02151	4.00087	2.97935	0.5514	0.435858
Rps11	OPC-Oligo	5.11361e-157	1.59496e-161	-1.35864	6.77236	8.131	0.8462	0.945928
Rpl13a	OPC-Oligo	9.38078e-243	2.91293e-247	-1.52908	7.31241	8.84149	0.885	0.975701
Slc17a7	OPC-Oligo	1.52577e-93	4.79876e-98	1.17484	2.4535	1.27866	0.3586	0.189361
Rpl18	OPC-Oligo	1.20043e-170	3.73883e-175	-1.40271	6.81948	8.22219	0.8494	0.950744
Gabrb3	OPC-Oligo	7.61129e-109	2.38658e-113	-1.39016	5.91552	7.30568	0.734	0.884851
Igf1r	OPC-Oligo	1.85885e-96	5.84213e-101	-1.33038	4.95736	6.28775	0.6602	0.807574
Ntrk3	OPC-Oligo	5.29159e-162	1.64939e-166	-1.59453	7.23903	8.83356	0.8088	0.963879
Rlbp1	OPC-Oligo	2.28832e-219	7.11101e-224	-2.13135	4.45377	6.58512	0.5666	0.828371
Polg	OPC-Oligo	1.14802e-77	3.62929e-82	-1.19271	2.84002	4.03272	0.4052	0.572461
Rps17	OPC-Oligo	8.22536e-288	2.55113e-292	-2.00024	6.03473	8.03497	0.7784	0.941331
Adamtsl3	OPC-Oligo	3.15649e-159	9.84189e-164	-1.62768	1.97114	3.59881	0.2766	0.499124
Grm5	OPC-Oligo	5.51229e-126	1.72383e-130	-1.5318	6.6843	8.2161	0.7816	0.904116
Capn5	OPC-Oligo	5.52641e-116	1.73063e-120	1.29368	2.33703	1.04335	0.3292	0.158932
Thap12	OPC-Oligo	2.96647e-89	9.3435e-94	-1.26411	3.19444	4.45855	0.4642	0.630473
Rps3	OPC-Oligo	1.31562e-218	4.08843e-223	-1.6858	6.58652	8.27232	0.822	0.948774
Eif3f	OPC-Oligo	4.48443e-83	1.41527e-87	-1.21019	2.87086	4.08105	0.422	0.577715
Tub	OPC-Oligo	2.77112e-64	8.81092e-69	-1.09801	3.07096	4.16896	0.4332	0.592163
Rpl27a	OPC-Oligo	3.58469e-244	1.11305e-248	-1.3395	7.86998	9.20948	0.9228	0.987303
Tead1	OPC-Oligo	1.38216e-92	4.34887e-97	-1.10278	1.36556	2.46835	0.1948	0.354641
Pde3b	OPC-Oligo	2.55864e-54	8.17954e-59	-1.02865	3.19641	4.22506	0.4488	0.585377
Sox6	OPC-Oligo	1.62233e-115	5.08091e-120	-1.13996	9.54644	10.6864	0.9086	0.994527
Rps13	OPC-Oligo	1.08424e-261	3.36489e-266	-1.63871	7.08661	8.72533	0.8728	0.967601
Xylt1	OPC-Oligo	2.3572e-87	7.4294e-92	-1.09312	9.49914	10.5923	0.8982	0.9919
Rps15a	OPC-Oligo	0	0	-1.84025	7.2886	9.12885	0.8802	0.982925
Mettl9	OPC-Oligo	1.34624e-63	4.28179e-68	-1.06796	4.36846	5.43642	0.6138	0.744089
Bcl7c	OPC-Oligo	1.89207e-111	5.92882e-116	-1.41397	3.14965	4.56362	0.4568	0.643827
Inpp5f	OPC-Oligo	9.19881e-138	2.87274e-142	-1.53191	2.39948	3.93139	0.3468	0.558669
Plpp4	OPC-Oligo	4.84146e-63	1.54044e-67	-1.13889	5.55298	6.69186	0.6756	0.832093
Tacc2	OPC-Oligo	7.54731e-174	2.34994e-178	-1.85354	3.82661	5.68015	0.513	0.754816
Plekha1	OPC-Oligo	1.75412e-67	5.56847e-72	1.17275	2.90807	1.73532	0.3624	0.260508
Htra1	OPC-Oligo	1.08774e-128	3.39982e-133	1.20059	1.71656	0.515963	0.2438	0.0761821
Kndc1	OPC-Oligo	3.29986e-141	1.03043e-145	1.42552	1.87499	0.449466	0.2262	0.0683012
Rplp2	OPC-Oligo	0	0	-1.93477	7.0055	8.94028	0.855	0.974387
Ccnd1	OPC-Oligo	2.09193e-166	6.51875e-171	-1.88018	4.48683	6.36702	0.5682	0.806261
Myo16	OPC-Oligo	2.93366e-60	9.34615e-65	-1.11567	4.61818	5.73385	0.6016	0.750657
Dlgap2	OPC-Oligo	1.73072e-55	5.52785e-60	-1.0231	2.36606	3.38915	0.3268	0.457968
Arhgef10	OPC-Oligo	4.45513e-153	1.38984e-157	1.70158	3.46598	1.7644	0.4612	0.263135
Sgcz	OPC-Oligo	1.77579e-74	5.61924e-79	-1.32962	7.63582	8.96544	0.7868	0.890105
Sorbs2	OPC-Oligo	9.40268e-100	2.95301e-104	-1.3455	5.81736	7.16286	0.7226	0.875219
Snx25	OPC-Oligo	2.42038e-128	7.56534e-133	-1.50694	5.19233	6.69927	0.6768	0.855736
Enpp6	OPC-Oligo	1.85238e-166	5.77208e-171	1.9875	2.64957	0.662071	0.2668	0.0661121
Tenm3	OPC-Oligo	4.68636e-145	1.46293e-149	-1.68318	2.57641	4.25959	0.3524	0.565018
Wdr17	OPC-Oligo	3.08193e-96	9.68826e-101	-1.37787	2.99334	4.37122	0.4126	0.591725
Gpm6a	OPC-Oligo	1.13453e-160	3.53691e-165	-1.17697	8.23981	9.41678	0.92	0.991243
Hmgb2	OPC-Oligo	1.42799e-73	4.51938e-78	-1.02478	1.37529	2.40007	0.1948	0.318739
March1	OPC-Oligo	5.20856e-111	1.63237e-115	-1.50514	8.11436	9.61949	0.8148	0.945928
Ncan	OPC-Oligo	2.79037e-200	8.67895e-205	-1.76578	6.20919	7.97497	0.7648	0.94352
Ssbp4	OPC-Oligo	5.30585e-69	1.6829e-73	-1.00849	1.85575	2.86425	0.2742	0.42535
Rpl18a	OPC-Oligo	2.05853e-193	6.40388e-198	-1.55037	6.69854	8.24891	0.8346	0.946804
Lsm6	OPC-Oligo	5.48917e-78	1.7351e-82	-1.18809	4.11474	5.30283	0.582	0.728327
Inpp4b	OPC-Oligo	3.24548e-107	1.01784e-111	-1.67199	4.88407	6.55606	0.5754	0.748249
Rnf150	OPC-Oligo	2.36973e-53	7.58024e-58	-1.04594	3.36322	4.40916	0.4592	0.601357
Neto2	OPC-Oligo	1.03435e-79	3.26756e-84	-1.23453	4.89379	6.12832	0.646	0.795096
Tox3	OPC-Oligo	4.61351e-54	1.4751e-58	-1.03279	5.02159	6.05438	0.6492	0.792032
Mt1	OPC-Oligo	2.30102e-66	7.30994e-71	1.15891	3.96383	2.80492	0.5368	0.402145
Pllp	OPC-Oligo	2.03355e-246	6.31401e-251	1.69118	7.82602	6.13484	0.9112	0.799912
Adgrg1	OPC-Oligo	3.45333e-97	1.08503e-101	-1.27357	2.30149	3.57506	0.3364	0.509632
Mmp15	OPC-Oligo	3.00945e-254	9.3409e-259	-2.25953	5.49345	7.75299	0.6654	0.903021
Cfap20	OPC-Oligo	4.05491e-61	1.29133e-65	-1.07412	3.23241	4.30653	0.4614	0.604641
Cmtm4	OPC-Oligo	3.84952e-142	1.202e-146	-1.63039	4.47331	6.1037	0.6	0.805823
Smpd3	OPC-Oligo	5.80349e-88	1.8285e-92	-1.03603	1.30656	2.34258	0.193	0.346103
Mtss2	OPC-Oligo	1.90453e-96	5.9859e-101	-1.25062	5.93602	7.18664	0.749	0.896673
Fa2h	OPC-Oligo	2.45933e-180	7.65575e-185	2.03816	4.69389	2.65574	0.5778	0.373468
Bcar1	OPC-Oligo	1.49889e-103	4.70388e-108	1.13588	1.89689	0.761015	0.2696	0.112303
Cotl1	OPC-Oligo	1.12826e-158	3.51823e-163	-1.45343	1.45825	2.91168	0.2128	0.429947
Rpl13	OPC-Oligo	0	0	-1.11476	10.3622	11.477	0.994	0.999124
Trim67	OPC-Oligo	2.52025e-238	7.82639e-243	-1.66984	1.06788	2.73771	0.1542	0.398862
Gucy1a2	OPC-Oligo	4.8518e-93	1.52615e-97	-1.41331	4.04438	5.4577	0.526	0.713004
Cntn5	OPC-Oligo	1.63841e-75	5.18289e-80	-1.06932	1.72686	2.79618	0.2528	0.389011
Fat3	OPC-Oligo	2.60267e-53	8.3264e-58	-1.03156	5.69114	6.7227	0.7006	0.833625
Olfm2	OPC-Oligo	1.40991e-68	4.47308e-73	-1.18726	5.01817	6.20543	0.6356	0.798599
Dnmt1	OPC-Oligo	1.41878e-84	4.47579e-89	-1.04014	1.46549	2.50563	0.223	0.369089
Nrgn	OPC-Oligo	3.61389e-201	1.12383e-205	1.90094	6.11607	4.21513	0.785	0.570053
Scn3b	OPC-Oligo	2.75808e-100	8.66094e-105	-1.16486	1.51819	2.68304	0.2218	0.392732
Rps25	OPC-Oligo	1.78485e-188	5.55491e-193	-1.69467	5.8962	7.59087	0.7576	0.910902
Fxyd6	OPC-Oligo	1.66101e-251	5.15633e-256	-2.1888	4.39617	6.58497	0.5836	0.841944
Cryab	OPC-Oligo	4.11447e-92	1.29471e-96	1.02531	1.55097	0.525654	0.2082	0.0801226
Cib2	OPC-Oligo	2.68633e-130	8.39453e-135	-1.17085	1.00979	2.18063	0.1482	0.325963
Cspg4	OPC-Oligo	6.32149e-86	1.99347e-90	-1.29038	6.29473	7.58511	0.7302	0.895359
Ptpn9	OPC-Oligo	7.01128e-117	2.19555e-121	-1.47972	3.75196	5.23168	0.5274	0.714536
Rplp1	OPC-Oligo	6.79138e-252	2.10821e-256	-1.0796	9.05137	10.131	0.9686	0.996278
Glce	OPC-Oligo	8.76996e-230	2.72418e-234	-2.15364	3.63297	5.78662	0.4906	0.749343
Rpl4	OPC-Oligo	1.3048e-225	4.05394e-230	-1.93135	5.21318	7.14454	0.693	0.885289
Rps27l	OPC-Oligo	5.27704e-77	1.66863e-81	-1.20351	4.12953	5.33304	0.5722	0.723292
Tpm1	OPC-Oligo	2.38849e-118	7.47735e-123	-1.33183	6.0837	7.41553	0.7776	0.909151
Eef1a1	OPC-Oligo	2.64712e-296	8.20916e-301	-1.19717	8.73166	9.92883	0.9628	0.992776
Chst2	OPC-Oligo	8.87222e-136	2.77118e-140	1.56804	5.73358	4.16553	0.7448	0.584501
Pik3cb	OPC-Oligo	3.15493e-87	9.9446e-92	-1.25593	2.78629	4.04222	0.4002	0.570271
Bfsp2	OPC-Oligo	5.99965e-148	1.87243e-152	1.41192	2.02067	0.608755	0.2716	0.0895359
Rpl29	OPC-Oligo	3.77636e-143	1.17912e-147	-1.46894	5.80596	7.2749	0.7544	0.90127
Slc38a3	OPC-Oligo	2.24873e-130	7.02662e-135	-1.45486	1.97963	3.43448	0.2794	0.487522
Smarcc1	OPC-Oligo	1.41444e-68	4.48757e-73	-1.0866	4.86611	5.95271	0.672	0.79028
Cspg5	OPC-Oligo	5.00653e-152	1.56195e-156	-1.75188	7.87924	9.63112	0.7986	0.962128
Arpp21	OPC-Oligo	2.13576e-167	6.65408e-172	1.73939	6.63574	4.89635	0.8126	0.645578
Susd5	OPC-Oligo	4.15963e-114	1.30306e-118	1.42117	3.02894	1.60777	0.4122	0.235771
Rbms3	OPC-Oligo	6.58507e-77	2.0823e-81	-1.34556	4.43976	5.78532	0.5518	0.723074
Rpsa	OPC-Oligo	9.98404e-210	3.10362e-214	-1.2953	8.06464	9.35993	0.9214	0.987084
Mobp	OPC-Oligo	3.96127e-167	1.23423e-171	1.76155	1.9248	0.163243	0.191	0.0223292
Rpl14	OPC-Oligo	2.84095e-178	8.84453e-183	-1.65386	5.70749	7.36135	0.746	0.899518
Ctnnb1	OPC-Oligo	1.74484e-126	5.45585e-131	-1.52592	3.82198	5.3479	0.541	0.724825
9530059O14Rik	OPC-Oligo	5.04828e-225	1.56852e-229	2.4611	3.54456	1.08346	0.3718	0.130254
Ppp1r14c	OPC-Oligo	3.01573e-231	9.36651e-236	-2.02223	5.43417	7.4564	0.6878	0.908275
Plekhg1	OPC-Oligo	2.92995e-95	9.21338e-100	1.29209	2.34265	1.05057	0.2868	0.147548
Cnksr3	OPC-Oligo	4.77529e-96	1.50124e-100	1.33737	2.47622	1.13885	0.3056	0.166156
Nhsl1	OPC-Oligo	1.30957e-105	4.10845e-110	-1.40582	2.96486	4.37068	0.413	0.615368
Map7	OPC-Oligo	1.05355e-127	3.29349e-132	1.62286	3.6337	2.01085	0.4686	0.294877
Pde7b	OPC-Oligo	3.1987e-68	1.01507e-72	-1.25084	5.9817	7.23254	0.6832	0.84873
Rps12	OPC-Oligo	9.94606e-254	3.08721e-258	-1.57279	7.43235	9.00514	0.8878	0.97373
Moxd1	OPC-Oligo	8.07925e-248	2.50838e-252	-1.57302	0.771351	2.34437	0.1116	0.331874
Rwdd1	OPC-Oligo	1.88701e-72	5.97459e-77	-1.15423	3.60407	4.75829	0.5154	0.665499
Rev3l	OPC-Oligo	9.68062e-194	3.01145e-198	-1.28715	8.34741	9.63456	0.9294	0.987084
Sobp	OPC-Oligo	1.13083e-81	3.57022e-86	-1.0611	6.37577	7.43687	0.806	0.916156
Cd24a	OPC-Oligo	0	0	-1.68612	0.420398	2.10652	0.0648	0.309764
Fabp7	OPC-Oligo	0	0	-3.02009	6.00141	9.0215	0.7362	0.965412
Sowahc	OPC-Oligo	3.34765e-67	1.06305e-71	-1.09989	2.76363	3.86352	0.3972	0.55232
Spock2	OPC-Oligo	1.9337e-65	6.14557e-70	-1.10016	4.4524	5.55256	0.612	0.753722
Eif4ebp2	OPC-Oligo	2.00106e-58	6.38196e-63	-1.00649	2.78507	3.79156	0.4128	0.549256
H2afy2	OPC-Oligo	2.2673e-76	7.17046e-81	-1.14327	2.49371	3.63698	0.3622	0.526708
Tspan15	OPC-Oligo	2.85559e-100	8.96745e-105	1.17195	1.99113	0.819175	0.2678	0.125438
Zfp365	OPC-Oligo	1.12495e-105	3.52916e-110	1.44377	3.80047	2.3567	0.511	0.341287
Phyhipl	OPC-Oligo	1.82059e-55	5.81547e-60	1.14388	4.80652	3.66264	0.6008	0.51007
Pcdh15	OPC-Oligo	1.53825e-133	4.80553e-138	-1.44715	9.87443	11.3216	0.902	0.9838
S100b	OPC-Oligo	1.5056e-210	4.67998e-215	2.0751	5.64163	3.56653	0.715	0.488616
Midn	OPC-Oligo	8.38091e-192	2.60746e-196	-1.72957	5.71927	7.44884	0.7364	0.919002
Cirbp	OPC-Oligo	2.94674e-59	9.39379e-64	-1.02516	2.83518	3.86033	0.4162	0.554072
Rps15	OPC-Oligo	7.06724e-284	2.192e-288	-1.9349	6.24341	8.17831	0.7994	0.946804
Eef2	OPC-Oligo	1.09756e-63	3.49064e-68	-1.01604	5.75794	6.77399	0.747	0.856173
Chst11	OPC-Oligo	2.29446e-102	7.20214e-107	-1.28061	7.38395	8.66456	0.8128	0.959282
Ckap4	OPC-Oligo	2.32946e-99	7.31682e-104	-1.17793	1.677	2.85493	0.2486	0.422942
Rfx4	OPC-Oligo	8.55743e-128	2.67495e-132	-1.55025	2.6501	4.20035	0.3632	0.580779
Ascl1	OPC-Oligo	1.38544e-110	4.34241e-115	-1.16382	1.18303	2.34685	0.1672	0.334063
Tmpo	OPC-Oligo	6.70514e-82	2.11659e-86	-1.19834	2.40954	3.60788	0.3504	0.502408
Cdk17	OPC-Oligo	1.37884e-55	4.40342e-60	-1.02303	3.93774	4.96077	0.5554	0.685858
Snrpf	OPC-Oligo	3.71006e-104	1.16419e-108	-1.37974	3.69373	5.07347	0.528	0.69768
Plxnc1	OPC-Oligo	1.82872e-117	5.72604e-122	-1.39409	2.08738	3.48147	0.2932	0.499562
Slc6a15	OPC-Oligo	3.80366e-111	1.192e-115	-1.07436	0.988943	2.0633	0.146	0.304072
Nav3	OPC-Oligo	1.24008e-131	3.87452e-136	-1.34905	9.50931	10.8584	0.909	0.985333
Nap1l1	OPC-Oligo	2.56036e-96	8.04791e-101	-1.33092	4.27485	5.60576	0.5924	0.752627
Kcnmb4	OPC-Oligo	5.70532e-66	1.81265e-70	-1.13144	3.49844	4.62987	0.4882	0.644483
Yeats4	OPC-Oligo	2.62731e-83	8.29143e-88	-1.13171	2.131	3.26272	0.3236	0.478765
Grip1	OPC-Oligo	2.55329e-229	7.93144e-234	-2.15896	5.53528	7.69424	0.671	0.895359
Naca	OPC-Oligo	1.33512e-149	4.16651e-154	-1.55892	5.20645	6.76537	0.7048	0.856173
Erbb3	OPC-Oligo	5.90993e-100	1.85596e-104	1.25019	2.40849	1.1583	0.3284	0.168564
Rps26	OPC-Oligo	7.99436e-201	2.48627e-205	-1.70314	6.11563	7.81877	0.7782	0.929947
Gal3st1	OPC-Oligo	4.09503e-70	1.29795e-74	1.1744	5.47443	4.30003	0.7022	0.599168
Ppia	OPC-Oligo	3.50234e-71	1.10953e-75	-1.06255	5.86277	6.92532	0.759	0.864711
H2afv	OPC-Oligo	1.54562e-60	4.92347e-65	-1.06292	4.60976	5.67268	0.6368	0.748905
Vwc2	OPC-Oligo	3.23142e-77	1.02173e-81	-1.17779	2.15176	3.32954	0.2912	0.457312
Grb10	OPC-Oligo	1.9565e-226	6.07815e-231	-1.06761	0.26149	1.3291	0.0398	0.193082
Spred2	OPC-Oligo	2.97286e-68	9.43377e-73	-1.14884	2.90888	4.05773	0.3994	0.569177
Slc1a4	OPC-Oligo	1.06233e-89	3.34529e-94	-1.19546	2.01434	3.2098	0.2898	0.464317
Bcl11a	OPC-Oligo	4.20967e-110	1.31956e-114	-1.11791	1.15052	2.26842	0.173	0.332531
Ccdc85a	OPC-Oligo	4.10924e-88	1.29458e-92	-1.18924	1.7784	2.96764	0.2468	0.408275
Rps27a	OPC-Oligo	8.37091e-222	2.60112e-226	-1.32543	7.97678	9.30221	0.921	0.983581
Nsg2	OPC-Oligo	6.86891e-156	2.14258e-160	-1.69907	4.35266	6.05173	0.5944	0.797067
Npm1	OPC-Oligo	1.87436e-123	5.86325e-128	-1.52019	3.69531	5.2155	0.5244	0.700306
Wwc1	OPC-Oligo	4.37699e-76	1.38438e-80	-1.1917	2.62808	3.81978	0.3646	0.535245
Tenm2	OPC-Oligo	5.34332e-88	1.68347e-92	-1.37161	5.28511	6.65671	0.6648	0.805604
Sgcd	OPC-Oligo	5.4617e-120	1.70924e-124	-1.49844	8.49515	9.99358	0.8276	0.967382
Rack1	OPC-Oligo	0	0	-2.37773	5.45093	7.82866	0.719	0.921629
Cnot6	OPC-Oligo	8.16323e-66	2.59381e-70	-1.09434	4.0196	5.11395	0.5716	0.70556
Hnrnpab	OPC-Oligo	4.13542e-107	1.29702e-111	-1.41071	4.57438	5.98508	0.6156	0.787653
Hint1	OPC-Oligo	1.01272e-94	3.18464e-99	-1.23187	5.47465	6.70652	0.7266	0.857049
Sap30l	OPC-Oligo	2.94014e-102	9.22947e-107	-1.27076	2.23532	3.50608	0.3374	0.511384
Cenpv	OPC-Oligo	1.37336e-120	4.29726e-125	-1.49761	2.96437	4.46198	0.4172	0.624562
2410006H16Rik	OPC-Oligo	1.04265e-59	3.32286e-64	-1.02193	2.7242	3.74612	0.4024	0.535683
Pmp22	OPC-Oligo	2.54801e-67	8.09047e-72	-1.01809	1.86109	2.87918	0.265	0.418126
Shisa6	OPC-Oligo	2.91508e-102	9.15053e-107	-1.51385	3.90828	5.42213	0.5022	0.688704
Gas7	OPC-Oligo	3.41507e-69	1.08302e-73	1.13195	2.53972	1.40777	0.3194	0.20972
Myh10	OPC-Oligo	9.54368e-118	2.9881e-122	-1.43764	2.6101	4.04774	0.3746	0.575088
Rpl26	OPC-Oligo	1.19162e-202	3.70518e-207	-1.31608	7.53961	8.85569	0.902	0.979641
6330403K07Rik	OPC-Oligo	4.01183e-105	1.25865e-109	-1.29719	2.0711	3.36829	0.2998	0.486208
Rpl23a	OPC-Oligo	3.02688e-282	9.38974e-287	-1.90885	6.41338	8.32223	0.8126	0.951401
Asic2	OPC-Oligo	6.86152e-125	2.14604e-129	-1.51257	7.12185	8.63442	0.7932	0.938047
Ypel2	OPC-Oligo	3.39624e-87	1.07059e-91	1.10165	1.94115	0.839502	0.2586	0.128065
Sept4	OPC-Oligo	1.49072e-103	4.6781e-108	1.11237	1.61821	0.505846	0.2102	0.0777145
Srsf1	OPC-Oligo	1.24902e-57	3.98486e-62	-1.02548	4.23584	5.26131	0.5972	0.720009
Vezf1	OPC-Oligo	7.52667e-92	2.36896e-96	-1.20021	5.5745	6.7747	0.7422	0.863835
Cuedc1	OPC-Oligo	4.12363e-69	1.30784e-73	-1.15371	4.56567	5.71937	0.6152	0.761165
Car10	OPC-Oligo	1.27999e-63	4.07096e-68	1.2377	4.51014	3.27244	0.566	0.424256
Nme2	OPC-Oligo	1.04089e-87	3.27985e-92	-1.29343	3.6871	4.98053	0.5196	0.674912
Samd14	OPC-Oligo	9.86703e-102	3.09797e-106	-1.2029	1.70255	2.90545	0.2498	0.429291
Arhgap23	OPC-Oligo	9.20001e-99	2.88999e-103	1.44067	3.72298	2.28232	0.4786	0.333844
Srcin1	OPC-Oligo	2.07371e-73	6.56363e-78	1.27838	3.86359	2.58522	0.4868	0.370184
Rpl23	OPC-Oligo	0	0	-1.38639	8.33818	9.72457	0.9508	0.989492
Rpl19	OPC-Oligo	8.21541e-201	2.5551e-205	-1.30778	7.60378	8.91156	0.9064	0.977452
Hap1	OPC-Oligo	5.99793e-125	1.87588e-129	-1.43983	2.21187	3.65169	0.316	0.52627
Cnp	OPC-Oligo	4.65035e-85	1.46689e-89	1.56334	5.62708	4.06374	0.6298	0.553196
Stat3	OPC-Oligo	2.19115e-125	6.85271e-130	-1.53449	3.79893	5.33342	0.5356	0.715412
Rpl27	OPC-Oligo	3.33838e-238	1.03673e-242	-1.74887	6.41041	8.15928	0.8116	0.94965
Etv4	OPC-Oligo	5.79929e-58	1.84997e-62	-1.06808	2.94362	4.0117	0.3986	0.566331
Fam171a2	OPC-Oligo	2.10007e-88	6.61565e-93	-1.02147	1.28018	2.30164	0.191	0.34676
Pitpnc1	OPC-Oligo	6.28092e-235	1.95066e-239	-2.15682	5.76236	7.91918	0.688	0.914405
Sox9	OPC-Oligo	0	0	-2.67752	2.83971	5.51723	0.3608	0.672067
Rpl38	OPC-Oligo	9.6247e-168	2.99844e-172	-1.44279	6.84786	8.29065	0.8378	0.950744
Ttyh2	OPC-Oligo	1.41256e-145	4.40929e-150	1.368	1.82941	0.461412	0.24	0.0641419
Kif19a	OPC-Oligo	3.11846e-226	9.68827e-231	1.73176	2.08576	0.353996	0.278	0.0518827
Jpt1	OPC-Oligo	1.3587e-184	4.22903e-189	-1.7979	2.41509	4.213	0.348	0.584063
Aatk	OPC-Oligo	7.23764e-121	2.26452e-125	1.63902	3.93277	2.29375	0.492	0.334063
Rac3	OPC-Oligo	4.32966e-121	1.35463e-125	-1.2935	1.62166	2.91516	0.2424	0.428196
Dtnb	OPC-Oligo	2.10047e-51	6.72927e-56	-1.0026	3.93049	4.9331	0.5466	0.677102
Trib2	OPC-Oligo	4.31481e-105	1.35375e-109	-1.40829	4.52043	5.92872	0.6028	0.791813
Odc1	OPC-Oligo	6.84633e-96	2.1526e-100	-1.26285	2.41872	3.68157	0.3576	0.53218
Sox11	OPC-Oligo	6.80708e-230	2.11433e-234	-2.14288	3.87102	6.0139	0.5142	0.785245
Rps7	OPC-Oligo	5.60078e-264	1.73802e-268	-1.63988	7.28258	8.92245	0.8782	0.975701
Tspan13	OPC-Oligo	1.5283e-63	4.86101e-68	-1.11746	4.45213	5.56959	0.596	0.748905
Bzw2	OPC-Oligo	8.7959e-68	2.79191e-72	-1.11	2.95046	4.06046	0.4266	0.577058
Gm34923	OPC-Oligo	3.58903e-155	1.11954e-159	-1.50311	1.50487	3.00798	0.2096	0.422504
Nova1	OPC-Oligo	5.51892e-170	1.71902e-174	-1.64913	5.79633	7.44546	0.744	0.906524
Foxg1	OPC-Oligo	4.98166e-70	1.57907e-74	-1.14645	3.02931	4.17575	0.4272	0.589536
Npas3	OPC-Oligo	7.58288e-180	2.36058e-184	-1.40929	8.93926	10.3485	0.9116	0.991025
Rps29	OPC-Oligo	1.92977e-276	5.98749e-281	-1.30044	8.36285	9.66329	0.945	0.991243
Rpl36al	OPC-Oligo	1.86037e-67	5.90592e-72	-1.12015	4.39846	5.51861	0.6042	0.744308
Syt16	OPC-Oligo	6.36717e-111	1.99554e-115	-1.48689	4.19627	5.68316	0.5582	0.755473
Zfp36l1	OPC-Oligo	1.78693e-134	5.58208e-139	-1.61753	6.3768	7.99432	0.7288	0.918564
Smoc1	OPC-Oligo	6.34981e-230	1.97224e-234	-2.12378	4.587	6.71078	0.5926	0.848511
Sipa1l1	OPC-Oligo	1.04229e-64	3.3136e-69	-1.14671	3.82465	4.97135	0.5182	0.674694
Nrxn3	OPC-Oligo	3.77837e-74	1.19569e-78	-1.00472	9.26974	10.2745	0.915	0.975701
Eml5	OPC-Oligo	6.76434e-67	2.14843e-71	-1.12486	4.32007	5.44494	0.5962	0.735771
Unc79	OPC-Oligo	1.38518e-98	4.35155e-103	-1.3325	5.46939	6.8019	0.697	0.860771
D430019H16Rik	OPC-Oligo	9.49482e-119	2.97206e-123	-1.24458	1.45322	2.6978	0.214	0.400613
Evl	OPC-Oligo	7.91863e-61	2.52202e-65	-1.06043	4.00857	5.069	0.568	0.69965
Tmem121	OPC-Oligo	3.32545e-67	1.05597e-71	-1.14384	3.51591	4.65975	0.4852	0.653021
Ptprn2	OPC-Oligo	1.19689e-87	3.77151e-92	-1.24739	5.97569	7.22309	0.741	0.875438
Itgb8	OPC-Oligo	2.03905e-73	6.4537e-78	-1.05164	6.29714	7.34879	0.7864	0.90324
Adarb2	OPC-Oligo	6.68936e-203	2.0799e-207	2.33035	6.93715	4.6068	0.7472	0.548599
Idi1	OPC-Oligo	6.07199e-63	1.93215e-67	-1.05816	2.173	3.23116	0.2922	0.46782
Hist1h1e	OPC-Oligo	4.34076e-90	1.36678e-94	-1.00885	1.17603	2.18488	0.179	0.32049
Gpld1	OPC-Oligo	1.81084e-124	5.66382e-129	1.11377	1.52417	0.410404	0.2182	0.0632662
Tubb2a	OPC-Oligo	1.36176e-60	4.33749e-65	-1.01476	2.46928	3.48404	0.3632	0.503722
Tubb2b	OPC-Oligo	0	0	-2.8808	3.25704	6.13784	0.4512	0.790499
Dek	OPC-Oligo	3.25926e-80	1.02952e-84	-1.23345	3.20523	4.43868	0.4578	0.611427
Shc3	OPC-Oligo	1.7795e-213	5.53071e-218	-2.10735	4.08604	6.19338	0.5274	0.79225
Sema4d	OPC-Oligo	5.5773e-109	1.7487e-113	1.62778	3.70676	2.07899	0.4392	0.301445
Sfxn1	OPC-Oligo	6.68685e-119	2.09304e-123	-1.46858	2.88048	4.34906	0.4082	0.6169
Dbn1	OPC-Oligo	9.74032e-115	3.0511e-119	-1.24442	1.59826	2.84268	0.241	0.421191
Hnrnpa0	OPC-Oligo	4.13015e-217	1.28353e-221	-1.91992	4.60688	6.5268	0.6358	0.847198
Tppp	OPC-Oligo	5.92113e-96	1.86152e-100	1.33432	2.53642	1.20211	0.312	0.18148
Nr2f1	OPC-Oligo	5.06819e-170	1.57858e-174	-1.75078	4.571	6.32178	0.6242	0.820271
A830082K12Rik	OPC-Oligo	9.25285e-70	2.93341e-74	-1.13395	2.73707	3.87102	0.3884	0.545096
C130071C03Rik	OPC-Oligo	1.55971e-146	4.86817e-151	-1.54497	5.9527	7.49767	0.7554	0.898643
Cox7c	OPC-Oligo	2.12155e-84	6.69321e-89	-1.06753	6.3902	7.45773	0.8068	0.915499
Rps23	OPC-Oligo	3.10868e-295	9.6408e-300	-1.47025	7.93392	9.40417	0.9256	0.984895
Ssbp2	OPC-Oligo	2.38358e-64	7.57846e-69	-1.11634	4.40031	5.51665	0.599	0.735989
Arsb	OPC-Oligo	5.08333e-171	1.58315e-175	1.24449	8.59149	7.347	0.95	0.890105
Tbca	OPC-Oligo	2.8996e-70	9.18963e-75	-1.12131	3.0526	4.17391	0.4472	0.593476
Iqgap2	OPC-Oligo	2.02973e-89	6.39243e-94	-1.21704	1.99824	3.21528	0.278	0.455779
Hmgcr	OPC-Oligo	7.91651e-54	2.53142e-58	-1.05604	3.45562	4.51166	0.4656	0.625219
Nsa2	OPC-Oligo	4.85254e-113	1.52027e-117	-1.44091	3.40595	4.84686	0.4872	0.668564
Enc1	OPC-Oligo	7.6983e-226	2.39174e-230	-2.06632	3.52628	5.5926	0.4894	0.750657
Arhgef28	OPC-Oligo	3.59102e-136	1.1216e-140	1.64817	3.99431	2.34614	0.5318	0.337347
Serf1	OPC-Oligo	3.44245e-204	1.07028e-208	-1.88629	2.66441	4.5507	0.3878	0.637259
Rnf180	OPC-Oligo	2.05777e-126	6.43455e-131	-1.59442	4.55256	6.14698	0.5912	0.792688
Kif2a	OPC-Oligo	7.674e-67	2.43743e-71	-1.10124	4.25277	5.35401	0.5992	0.730298
Elovl7	OPC-Oligo	8.87366e-82	2.80129e-86	1.25713	2.7507	1.49357	0.3428	0.217163
Map3k1	OPC-Oligo	2.5136e-265	7.7999e-270	-2.28376	3.98883	6.27259	0.5316	0.809326
Parp8	OPC-Oligo	1.20252e-62	3.82737e-67	-1.06999	4.84007	5.91006	0.655	0.781961
Hmgcs1	OPC-Oligo	1.10264e-113	3.4544e-118	-1.59246	3.76256	5.35502	0.4794	0.720884
Nim1k	OPC-Oligo	8.97227e-72	2.84157e-76	-1.1966	3.47138	4.66798	0.4782	0.638135
Ptprg	OPC-Oligo	3.61914e-127	1.13155e-131	-1.2265	8.54087	9.76737	0.8878	0.992338
Slc4a7	OPC-Oligo	4.83105e-64	1.5363e-68	-1.1053	3.38483	4.49013	0.4772	0.628065
Top2b	OPC-Oligo	2.35807e-92	7.41975e-97	-1.1343	5.99003	7.12433	0.783	0.896673
Rpl15	OPC-Oligo	2.52932e-262	7.84942e-267	-1.73776	6.79555	8.53331	0.847	0.961471
Rtraf	OPC-Oligo	7.55741e-65	2.40238e-69	-1.05607	2.67413	3.7302	0.3968	0.535902
Gng2	OPC-Oligo	9.0233e-111	2.82809e-115	-1.40939	2.64505	4.05444	0.3764	0.572023
Lrmda	OPC-Oligo	1.12966e-221	3.51035e-226	2.09859	3.24989	1.1513	0.411	0.154772
Rps24	OPC-Oligo	2.91518e-282	9.04298e-287	-1.37886	8.12099	9.49985	0.937	0.987522
Arhgef3	OPC-Oligo	7.83404e-277	2.43059e-281	-2.42478	4.54671	6.97149	0.5778	0.841725
Erc2	OPC-Oligo	4.37324e-122	1.36813e-126	-1.38533	6.25827	7.6436	0.7764	0.912653
Cacna1d	OPC-Oligo	8.25117e-107	2.58811e-111	-1.39977	5.59842	6.99819	0.703	0.865149
Nrg3	OPC-Oligo	1.32589e-84	4.18263e-89	-1.09046	8.61536	9.70581	0.8942	0.965193
Bmp4	OPC-Oligo	3.39526e-111	1.06398e-115	1.43564	2.37271	0.937069	0.2824	0.118433
Samd4	OPC-Oligo	3.12611e-49	1.00331e-53	-1.03707	4.29872	5.33579	0.5586	0.702496
Peli2	OPC-Oligo	2.21629e-148	6.9166e-153	-1.68258	3.83849	5.52107	0.5316	0.738616
Mrpl52	OPC-Oligo	1.1052e-101	3.47012e-106	-1.35385	3.17867	4.53251	0.4604	0.639229
Spata13	OPC-Oligo	2.44382e-58	7.79453e-63	-1.07311	3.43297	4.50608	0.4768	0.62106
Fam124a	OPC-Oligo	2.89418e-64	9.20249e-69	-1.00079	1.93519	2.93598	0.2792	0.426664
Lgi3	OPC-Oligo	2.69134e-171	8.38136e-176	1.6233	2.20207	0.578776	0.274	0.0831874
Tpt1	OPC-Oligo	0	0	-1.32116	9.53004	10.8512	0.9824	0.997154
Dgkh	OPC-Oligo	4.92872e-55	1.57482e-59	-1.04757	3.34362	4.39119	0.4608	0.6088
Elf1	OPC-Oligo	2.77555e-68	8.80734e-73	1.16066	3.77452	2.61386	0.5168	0.371935
9630013A20Rik	OPC-Oligo	7.14432e-135	2.23155e-139	1.89486	3.74938	1.85452	0.4248	0.250657
Dach1	OPC-Oligo	7.1238e-91	2.24259e-95	-1.29001	2.15415	3.44416	0.288	0.468039
Klf12	OPC-Oligo	6.02077e-193	1.87306e-197	-1.73852	7.16259	8.90111	0.8078	0.961909
4930517O19Rik	OPC-Oligo	1.29502e-96	4.06971e-101	-1.26051	2.11375	3.37426	0.2996	0.485771
Ednrb	OPC-Oligo	1.78805e-167	5.5706e-172	-1.82843	6.63348	8.46191	0.7444	0.924256
Spry2	OPC-Oligo	4.69887e-82	1.48323e-86	-1.2495	3.1574	4.4069	0.445	0.613179
Farp1	OPC-Oligo	2.18318e-150	6.81221e-155	-1.53912	6.1553	7.69442	0.7582	0.932137
Dock9	OPC-Oligo	3.32703e-168	1.03643e-172	1.25242	8.2959	7.04348	0.9434	0.85683
Fgf14	OPC-Oligo	3.35553e-87	1.05773e-91	-1.1427	9.02845	10.1712	0.8874	0.978765
Rpl37	OPC-Oligo	1.86091e-173	5.79433e-178	-1.22721	7.59684	8.82405	0.904	0.974387
Slc1a3	OPC-Oligo	1.30422e-79	4.12025e-84	-1.28942	6.13676	7.42619	0.7216	0.857487
Basp1	OPC-Oligo	3.47332e-250	1.07834e-254	-1.56127	7.37931	8.94058	0.886	0.983144
Fbxl7	OPC-Oligo	1.29482e-71	4.10103e-76	-1.25268	2.9348	4.18748	0.3814	0.540937
Rpl30	OPC-Oligo	1.91469e-268	5.94127e-273	-1.43158	7.77935	9.21093	0.9178	0.985989
Pabpc1	OPC-Oligo	1.28679e-83	4.06017e-88	-1.20525	4.99603	6.20127	0.673	0.81042
Zfpm2	OPC-Oligo	2.10822e-90	6.63713e-95	-1.15012	7.0484	8.19852	0.8266	0.936296
Eif3e	OPC-Oligo	1.11527e-121	3.48927e-126	-1.43704	2.67522	4.11226	0.3988	0.584063
Sybu	OPC-Oligo	2.18025e-79	6.88886e-84	-1.26473	3.62989	4.89462	0.492	0.669002
Eif3h	OPC-Oligo	7.10367e-86	2.2402e-90	-1.23093	2.95709	4.18802	0.4362	0.593039
Mtss1	OPC-Oligo	2.78017e-89	8.75643e-94	-1.27509	4.81564	6.09073	0.6452	0.802102
Sqle	OPC-Oligo	9.27618e-88	2.92283e-92	-1.21911	2.37649	3.5956	0.3432	0.517294
Kcnq3	OPC-Oligo	3.63401e-208	1.1297e-212	1.89161	7.15638	5.26477	0.8444	0.677977
Khdrbs3	OPC-Oligo	3.25205e-120	1.01766e-124	-1.48658	4.36604	5.85262	0.5984	0.781524
Ly6h	OPC-Oligo	7.78401e-112	2.43906e-116	-1.4627	3.30417	4.76687	0.4588	0.661121
Rpl8	OPC-Oligo	2.22986e-273	6.91901e-278	-1.68231	6.98773	8.67004	0.8694	0.966725
Csnk1e	OPC-Oligo	1.02327e-65	3.25176e-70	-1.0988	3.91703	5.01583	0.5562	0.696585
Rpl3	OPC-Oligo	3.01401e-210	9.36901e-215	-1.61261	6.61928	8.23189	0.833	0.944177
Srebf2	OPC-Oligo	8.31259e-71	2.6339e-75	-1.13568	4.62913	5.76481	0.6274	0.776926
Sept3	OPC-Oligo	6.9556e-110	2.18051e-114	-1.42735	3.83675	5.2641	0.5384	0.72176
Parvb	OPC-Oligo	2.53241e-112	7.93436e-117	1.22236	1.71325	0.49089	0.2118	0.0676445
Shisal1	OPC-Oligo	3.38688e-71	1.07289e-75	1.25659	5.02542	3.76883	0.632	0.524737
Mapk8ip2	OPC-Oligo	1.52873e-69	4.84727e-74	-1.06996	2.26989	3.33985	0.3312	0.487303
Cpne8	OPC-Oligo	1.99791e-50	6.40562e-55	-1.00239	2.6504	3.65279	0.3588	0.494965
Prickle1	OPC-Oligo	2.48133e-49	7.96244e-54	1.05214	3.55503	2.50289	0.4482	0.355079
Nell2	OPC-Oligo	9.41863e-233	2.92522e-237	-2.13299	4.017	6.15	0.5422	0.796629
Ano6	OPC-Oligo	1.21079e-107	3.79712e-112	-1.32375	2.04116	3.36491	0.2896	0.483144
Slc38a1	OPC-Oligo	0	0	-2.08971	1.12727	3.21697	0.1646	0.458625
Faim2	OPC-Oligo	2.9078e-95	9.14345e-100	1.06991	1.91832	0.848411	0.286	0.129816
Gpd1	OPC-Oligo	5.92214e-115	1.85496e-119	1.23071	2.09039	0.859672	0.2998	0.12894
Pou6f1	OPC-Oligo	1.05447e-69	3.34316e-74	-1.13001	2.86152	3.99152	0.4056	0.571804
Pfdn5	OPC-Oligo	1.17616e-94	3.69886e-99	-1.3151	4.05063	5.36573	0.5718	0.727671
Atp5g2	OPC-Oligo	2.6424e-70	8.37421e-75	-1.1158	4.98314	6.09893	0.6716	0.80035
Cbx5	OPC-Oligo	1.48558e-74	4.70077e-79	-1.11186	5.19856	6.31043	0.7044	0.822242
Hnrnpa1	OPC-Oligo	2.66478e-202	8.28652e-207	-1.85945	4.99939	6.85883	0.6706	0.863835
Map6d1	OPC-Oligo	3.23894e-115	1.01445e-119	1.30134	2.26094	0.959605	0.3066	0.14514
Camk2n2	OPC-Oligo	1.53806e-93	4.83758e-98	-1.22656	2.13445	3.36101	0.3114	0.488398
Etv5	OPC-Oligo	1.08736e-92	3.42097e-97	-1.37182	3.63385	5.00567	0.4866	0.68148
Masp1	OPC-Oligo	1.45122e-168	4.52064e-173	-1.75036	2.61181	4.36217	0.367	0.606392
Lpp	OPC-Oligo	7.3418e-79	2.3202e-83	-1.27687	4.36918	5.64605	0.5702	0.745622
Atp13a3	OPC-Oligo	2.18923e-70	6.93781e-75	-1.13651	3.67085	4.80736	0.5248	0.672067
Rpl35a	OPC-Oligo	1.06547e-246	3.30809e-251	-1.5115	7.34383	8.85533	0.8892	0.976576
Gap43	OPC-Oligo	0	0	-2.81085	3.03235	5.8432	0.4258	0.765543
Alcam	OPC-Oligo	7.13893e-150	2.22771e-154	-1.28962	7.69036	8.97999	0.8802	0.978984
Rpl24	OPC-Oligo	4.40453e-216	1.36885e-220	-1.47001	7.16353	8.63354	0.875	0.96782
Cmss1	OPC-Oligo	2.15922e-154	6.73558e-159	-1.69394	4.39117	6.08511	0.5986	0.793564
Cpox	OPC-Oligo	5.80367e-97	1.82368e-101	1.2594	2.39998	1.14058	0.3162	0.173599
Cxadr	OPC-Oligo	1.1527e-166	3.59176e-171	-1.71576	2.5357	4.25146	0.3598	0.598949
Grik1	OPC-Oligo	3.38543e-144	1.05692e-148	-1.78437	5.30148	7.08585	0.6432	0.836033
Tiam1	OPC-Oligo	1.24212e-67	3.943e-72	-1.09033	2.4076	3.49793	0.3406	0.499781
Ttc3	OPC-Oligo	3.56336e-157	1.1114e-161	-1.03919	7.74817	8.78736	0.9286	0.980517
Hmgn1	OPC-Oligo	6.09173e-161	1.89904e-165	-1.5766	5.42241	6.99901	0.7284	0.880911
Pde10a	OPC-Oligo	1.64977e-112	5.16877e-117	-1.52159	4.77032	6.29191	0.616	0.79641
Gm16168	OPC-Oligo	6.58156e-69	2.08759e-73	1.23511	4.28614	3.05102	0.555	0.417688
Slc22a3	OPC-Oligo	7.40414e-163	2.30766e-167	-1.06498	0.495345	1.56033	0.0722	0.227671
Rps2	OPC-Oligo	2.0921e-147	6.52965e-152	-1.07817	7.90841	8.98658	0.9212	0.97986
Metrn	OPC-Oligo	2.63707e-51	8.4497e-56	-1.02058	3.12744	4.14803	0.4252	0.57049
Rps10	OPC-Oligo	3.0524e-279	9.46981e-284	-1.756	6.91237	8.66837	0.8576	0.964317
Rpl10a	OPC-Oligo	2.20195e-202	6.84706e-207	-1.80166	5.39167	7.19333	0.7212	0.883757
Rps28	OPC-Oligo	2.63929e-194	8.20982e-199	-1.47836	7.20675	8.68511	0.8644	0.964974
Rps18	OPC-Oligo	0	0	-1.79218	7.28645	9.07863	0.8838	0.976795
Col11a2	OPC-Oligo	8.17357e-92	2.57265e-96	1.16523	2.54611	1.38088	0.3758	0.208187
Tubb5	OPC-Oligo	1.68492e-171	5.24702e-176	-1.7996	4.17111	5.97071	0.574	0.777145
Mog	OPC-Oligo	9.32963e-115	2.92236e-119	1.18098	1.40226	0.221287	0.1596	0.0334939
Gm42418	OPC-Oligo	3.25848e-166	1.01545e-170	-1.07388	9.38441	10.4583	0.9512	0.994965
AY036118	OPC-Oligo	1.04974e-288	3.2557e-293	-2.17891	5.75755	7.93645	0.7266	0.934982
Vegfa	OPC-Oligo	3.20734e-96	1.00828e-100	1.36852	3.63304	2.26452	0.4966	0.329247
Trerf1	OPC-Oligo	9.93639e-55	3.17568e-59	-1.05252	4.56108	5.61359	0.5984	0.75197
Ccnd3	OPC-Oligo	7.75912e-108	2.43317e-112	-1.16544	1.41153	2.57696	0.2136	0.38113
Tfeb	OPC-Oligo	9.38277e-145	2.92919e-149	1.37957	2.14293	0.763359	0.305	0.113835
Satb1	OPC-Oligo	9.91756e-67	3.15023e-71	-1.09395	4.54288	5.63683	0.6318	0.761384
St6gal2	OPC-Oligo	3.07909e-127	9.62638e-132	-1.28362	1.43023	2.71385	0.2128	0.400394
Rpl36	OPC-Oligo	8.40364e-229	2.61064e-233	-1.63153	6.88808	8.51961	0.8446	0.963879
Tubb4a	OPC-Oligo	1.47962e-95	4.6523e-100	1.56798	5.11544	3.54746	0.6024	0.496497
Alk	OPC-Oligo	2.44607e-61	7.78854e-66	-1.20627	3.97452	5.18079	0.4996	0.658494
Ltbp1	OPC-Oligo	5.06842e-115	1.5875e-119	1.58128	4.80304	3.22176	0.612	0.446147
Vit	OPC-Oligo	6.26588e-263	1.94448e-267	-1.04442	0.167823	1.21225	0.0266	0.176664
Eml4	OPC-Oligo	1.44501e-87	4.55394e-92	-1.26581	4.49245	5.75826	0.6166	0.771891
Cox7a2l	OPC-Oligo	5.19428e-124	1.62474e-128	-1.49819	4.10428	5.60247	0.5772	0.752846
Zfp36l2	OPC-Oligo	3.13682e-93	9.86669e-98	-1.37688	3.79458	5.17146	0.5126	0.689142
Zeb1	OPC-Oligo	1.02401e-105	3.21227e-110	-1.2613	8.61433	9.87563	0.868	0.980517
Mpp7	OPC-Oligo	9.7181e-76	3.07398e-80	-1.02906	1.57954	2.6086	0.232	0.373468
Nol4	OPC-Oligo	6.35762e-109	1.99342e-113	-1.38736	6.28429	7.67165	0.7508	0.907837
Fhod3	OPC-Oligo	1.26549e-85	3.99106e-90	-1.23186	2.34477	3.57662	0.3276	0.503722
Celf4	OPC-Oligo	1.29357e-89	4.07373e-94	-1.35147	4.0828	5.43427	0.5496	0.717163
Bin1	OPC-Oligo	9.05013e-70	2.86905e-74	1.22374	3.95335	2.72962	0.511	0.396891
Nrep	OPC-Oligo	2.07327e-150	6.46907e-155	-1.52723	1.92385	3.45109	0.2846	0.491025
Egr1	OPC-Oligo	7.04788e-181	2.19389e-185	-2.06153	4.65488	6.71641	0.5788	0.786121
Spry4	OPC-Oligo	3.14733e-119	9.85049e-124	-1.55246	3.21654	4.76901	0.43	0.647986
Ppp2r2b	OPC-Oligo	4.11271e-214	1.27819e-218	-1.6284	8.2556	9.884	0.8816	0.985552
Dpysl3	OPC-Oligo	0	0	-2.43887	5.30332	7.74219	0.6612	0.921629
Cdo1	OPC-Oligo	1.61554e-145	5.04304e-150	-1.74205	4.86098	6.60303	0.6066	0.829247
Ap3s1	OPC-Oligo	1.01568e-64	3.22888e-69	-1.09037	3.22891	4.31928	0.466	0.613179
Sncaip	OPC-Oligo	5.79932e-92	1.82512e-96	-1.2222	1.62355	2.84574	0.214	0.380035
Gramd3	OPC-Oligo	2.28782e-85	7.21596e-90	1.25164	2.80971	1.55807	0.3672	0.227014
Lmnb1	OPC-Oligo	7.45418e-230	2.31539e-234	-1.86379	1.62375	3.48754	0.2314	0.490587
Fbn2	OPC-Oligo	9.0964e-75	2.87806e-79	-1.27348	4.05466	5.32814	0.5298	0.694615
Isoc1	OPC-Oligo	5.77164e-68	1.8318e-72	-1.00432	1.87471	2.87903	0.2778	0.424912
Rps14	OPC-Oligo	0	0	-1.46969	8.06489	9.53459	0.9328	0.98796
Camk2a	OPC-Oligo	4.88301e-168	1.52119e-172	1.61828	2.76797	1.14969	0.396	0.169002
Gnal	OPC-Oligo	8.88143e-89	2.79748e-93	-1.31715	3.14663	4.46378	0.434	0.616681
Dcc	OPC-Oligo	1.92456e-158	6.00186e-163	-1.54815	9.01793	10.5661	0.8792	0.981392
Smad4	OPC-Oligo	3.01457e-56	9.62413e-61	-1.00975	3.4499	4.45965	0.5026	0.634413
Rpl17	OPC-Oligo	6.23882e-278	1.9356e-282	-1.74364	6.88388	8.62752	0.8562	0.967163
Smad7	OPC-Oligo	1.07821e-64	3.42791e-69	1.10136	2.84086	1.73949	0.3722	0.260727
Zbtb7c	OPC-Oligo	2.30528e-96	7.24588e-101	-1.03889	1.06905	2.10794	0.1532	0.305166
Pstpip2	OPC-Oligo	5.11191e-92	1.60868e-96	-1.43281	4.32366	5.75647	0.5518	0.72789
Sall3	OPC-Oligo	8.83901e-121	2.76565e-125	-1.54644	3.11155	4.658	0.422	0.635727
Mbp	OPC-Oligo	2.56734e-143	8.01591e-148	2.20704	5.35549	3.14845	0.5624	0.427977
Neto1	OPC-Oligo	1.12576e-141	3.51526e-146	-1.61393	5.63121	7.24514	0.7014	0.882005
Dok6	OPC-Oligo	6.52509e-112	2.04452e-116	-1.2639	6.8101	8.074	0.8144	0.942207
Tmem151a	OPC-Oligo	9.3948e-124	2.93872e-128	1.23378	1.71331	0.479526	0.2232	0.073993
Drap1	OPC-Oligo	2.41568e-72	7.6489e-77	-1.15425	3.93542	5.08967	0.5564	0.70359
Fau	OPC-Oligo	3.41743e-183	1.06373e-187	-1.31836	7.4038	8.72216	0.8894	0.97176
Ppp1r14b	OPC-Oligo	0	0	-2.86282	5.37885	8.24167	0.6828	0.937172
Eef1g	OPC-Oligo	7.97426e-158	2.48698e-162	-1.67579	4.27818	5.95397	0.6	0.785245
Fads1	OPC-Oligo	1.23907e-58	3.95124e-63	-1.05273	3.3076	4.36033	0.4676	0.617776
Myrf	OPC-Oligo	1.05703e-182	3.29027e-187	1.79469	2.76629	0.971601	0.3536	0.139229
Pcsk5	OPC-Oligo	1.58957e-58	5.06926e-63	-1.05807	2.3539	3.41197	0.3162	0.462785
Ostf1	OPC-Oligo	1.4086e-109	4.41622e-114	-1.44642	4.64824	6.09466	0.6234	0.790061
Carnmt1	OPC-Oligo	1.28562e-85	4.05468e-90	-1.26776	3.62186	4.88962	0.514	0.67535
Rorb	OPC-Oligo	2.58756e-63	8.23198e-68	-1.16301	3.29233	4.45535	0.4404	0.591944
Klf9	OPC-Oligo	5.02148e-123	1.57083e-127	1.53651	5.82855	4.29203	0.7396	0.591506
Vldlr	OPC-Oligo	8.54001e-70	2.70716e-74	1.13869	5.36966	4.23097	0.7072	0.594352
Hectd2	OPC-Oligo	4.85052e-81	1.53173e-85	-1.0967	1.7656	2.8623	0.2544	0.416156
Plce1	OPC-Oligo	6.91705e-78	2.18659e-82	-1.3115	3.82106	5.13256	0.4942	0.668783
Tbc1d12	OPC-Oligo	1.92441e-75	6.0878e-80	-1.18877	4.08829	5.27705	0.5726	0.718695
Sorbs1	OPC-Oligo	4.99059e-120	1.56175e-124	-1.5384	3.70543	5.24383	0.5046	0.70775
Ina	OPC-Oligo	1.28549e-101	4.03633e-106	-1.30418	2.30258	3.60676	0.335	0.515981
Sorcs3	OPC-Oligo	3.14751e-119	9.85136e-124	-1.53277	6.24904	7.78181	0.7238	0.900613
Atrnl1	OPC-Oligo	1.64523e-68	5.21996e-73	-1.17844	4.12265	5.30109	0.5562	0.706436
Rbm3	OPC-Oligo	2.08789e-102	6.55353e-107	-1.36277	3.17493	4.53769	0.4584	0.634194
Ndufb11	OPC-Oligo	4.85789e-56	1.55105e-60	-1.01919	3.39872	4.41791	0.4898	0.623249
Klhl13	OPC-Oligo	8.93386e-70	2.8321e-74	-1.14823	2.81553	3.96376	0.3942	0.555385
Dock11	OPC-Oligo	1.04817e-88	3.30163e-93	-1.15536	1.68852	2.84388	0.2364	0.406524
Slc25a5	OPC-Oligo	2.10873e-67	6.69481e-72	-1.07947	2.65515	3.73462	0.391	0.536778
Rpl39	OPC-Oligo	4.76657e-253	1.47957e-257	-1.57239	7.44742	9.01981	0.8862	0.977014
Ndufa1	OPC-Oligo	2.83162e-76	8.95543e-81	-1.16474	3.01235	4.1771	0.4414	0.594352
Hs6st2	OPC-Oligo	4.97214e-63	1.58207e-67	-1.00374	1.81838	2.82212	0.2518	0.397767
Fgf13	OPC-Oligo	1.05922e-86	3.33958e-91	-1.31092	2.65591	3.96683	0.3622	0.531961
Slitrk2	OPC-Oligo	2.40002e-136	7.49584e-141	-1.59708	3.18779	4.78487	0.4492	0.658932
Hmgb3	OPC-Oligo	9.73139e-201	3.02668e-205	-1.76464	1.89991	3.66455	0.2778	0.523862
Gabra3	OPC-Oligo	1.86472e-59	5.94351e-64	-1.07912	2.88675	3.96587	0.3966	0.549475
Plxnb3	OPC-Oligo	6.33308e-190	1.97071e-194	1.77487	2.77098	0.996104	0.3716	0.144046
Rpl10	OPC-Oligo	2.12514e-176	6.61646e-181	-1.74253	5.22471	6.96724	0.6942	0.862303
Pola1	OPC-Oligo	2.3259e-64	7.39485e-69	-1.05033	1.99974	3.05007	0.279	0.415499
Maged1	OPC-Oligo	1.07946e-78	3.41157e-83	-1.20147	4.00995	5.21142	0.5666	0.716944
Rps4x	OPC-Oligo	3.43882e-305	0	-1.81394	7.08592	8.89985	0.8688	0.971541
Slc16a2	OPC-Oligo	1.42125e-69	4.50633e-74	-1.11674	2.54457	3.66131	0.36	0.52211
Nexmif	OPC-Oligo	1.52942e-60	4.87169e-65	-1.10633	3.61451	4.72083	0.4972	0.640324
Sh3bgrl	OPC-Oligo	3.18861e-61	1.01538e-65	-1.06832	3.00429	4.07261	0.4278	0.577715
Gm44593	OPC-Oligo	4.46472e-119	1.39745e-123	-1.15947	0.952511	2.11198	0.1292	0.291375
Pcdh11x	OPC-Oligo	8.49882e-178	2.64596e-182	-1.31676	8.70957	10.0263	0.9266	0.982487
Tspan6	OPC-Oligo	1.33626e-56	4.26538e-61	-1.00263	2.91533	3.91796	0.4282	0.56458
Rpl36a	OPC-Oligo	2.14126e-281	6.64266e-286	-2.0988	5.43645	7.53525	0.7234	0.908275
Bex1	OPC-Oligo	4.99261e-97	1.56877e-101	-1.08808	1.32228	2.41036	0.197	0.357925
Bex3	OPC-Oligo	4.07458e-87	1.28451e-91	-1.27358	3.94696	5.22054	0.5552	0.713222
Plp1	OPC-Oligo	0	0	4.09212	6.19191	2.09979	0.5792	0.259851
Dcx	OPC-Oligo	0	0	-2.64127	3.96986	6.61114	0.5346	0.845447
Sms	OPC-Oligo	5.18397e-166	1.61555e-170	-1.66567	2.24579	3.91146	0.3228	0.558669
Sh3kbp1	OPC-Oligo	1.78424e-83	5.63011e-88	-1.25797	3.16789	4.42586	0.4476	0.614273
Atp6v1h	Microglia NN	1.29726e-12	4.33563e-17	-1.05126	2.17649	3.22775	0.2836	0.453846
Snhg6	Microglia NN	2.1972e-41	6.91442e-46	-1.65665	1.69363	3.35028	0.2238	0.465934
Cspp1	Microglia NN	1.16034e-15	3.8174e-20	-1.19738	2.39642	3.5938	0.307	0.492308
Arfgef1	Microglia NN	7.78179e-12	2.61318e-16	-1.12479	3.17594	4.30073	0.407	0.585714
Tram1	Microglia NN	1.28756e-15	4.23693e-20	-1.26879	3.39896	4.66775	0.4354	0.638462
Terf1	Microglia NN	3.93805e-19	1.2788e-23	-1.01457	1.14476	2.15933	0.1502	0.3
Stau2	Microglia NN	2.59419e-17	8.48107e-22	-1.22312	2.22781	3.45094	0.2866	0.474725
Eloc	Microglia NN	9.75492e-20	3.16276e-24	-1.34485	2.68936	4.03421	0.3484	0.556044
Mcm3	Microglia NN	3.04552e-48	9.54708e-53	-1.31882	0.725732	2.04455	0.0972	0.284615
Smap1	Microglia NN	3.13172e-23	1.00608e-27	-1.47985	2.99315	4.47299	0.386	0.607692
Phf3	Microglia NN	1.2243e-10	4.1454e-15	-1.07973	3.22421	4.30394	0.4138	0.583516
Prim2	Microglia NN	1.57926e-66	4.92427e-71	-1.76929	0.971498	2.74079	0.1264	0.364835
Ccdc115	Microglia NN	2.53394e-23	8.13881e-28	-1.05075	1.03341	2.08416	0.1386	0.302198
Ptpn18	Microglia NN	1.18001e-25	3.77398e-30	-1.51028	5.91256	7.42284	0.712	0.891209
Fam168b	Microglia NN	2.2594e-11	7.61021e-16	-1.13056	3.85823	4.98879	0.49	0.667033
Cox5b	Microglia NN	1.17666e-11	3.95609e-16	-1.11106	3.03169	4.14276	0.3892	0.558242
Tmem131	Microglia NN	5.57471e-13	1.85892e-17	-1.19126	3.77932	4.97058	0.4802	0.668132
Coa5	Microglia NN	1.32141e-17	4.31538e-22	-1.00026	1.25655	2.25682	0.1668	0.325275
Mrpl30	Microglia NN	3.60249e-17	1.17833e-21	-1.12626	1.816	2.94226	0.2396	0.41978
Eif5b	Microglia NN	2.13218e-19	6.91975e-24	-1.41979	3.54957	4.96935	0.4488	0.652747
Tbc1d8	Microglia NN	6.1593e-16	2.02389e-20	-1.09382	1.76063	2.85445	0.2288	0.395604
Tpp2	Microglia NN	2.79062e-25	8.93255e-30	-1.61163	4.19215	5.80378	0.524	0.748352
Gls	Microglia NN	8.64962e-19	2.81279e-23	-1.39705	3.56213	4.95918	0.4508	0.66044
Hspd1	Microglia NN	4.06733e-60	1.27045e-64	-1.93261	1.55752	3.49014	0.2068	0.483516
Hspe1	Microglia NN	3.69824e-35	1.16881e-39	-1.85025	4.58801	6.43826	0.5722	0.814286
Plcl1	Microglia NN	3.09468e-13	1.03032e-17	1.00123	8.10502	7.10379	0.8724	0.828571
Sgo2a	Microglia NN	7.38522e-87	2.29633e-91	-1.05777	0.161176	1.21894	0.0216	0.167033
Bzw1	Microglia NN	6.41795e-22	2.0683e-26	-1.43938	3.00329	4.44267	0.3882	0.606593
Sumo1	Microglia NN	2.72357e-15	8.97829e-20	-1.25459	3.21499	4.46959	0.4112	0.605495
Nop58	Microglia NN	4.89356e-54	1.53096e-58	-1.59953	1.04819	2.64772	0.1394	0.374725
Wdr12	Microglia NN	9.06112e-28	2.88902e-32	-1.02788	0.782596	1.81048	0.1044	0.262637
Raph1	Microglia NN	6.86683e-35	2.17085e-39	-1.47873	1.48898	2.96771	0.1944	0.408791
Klf7	Microglia NN	7.80469e-13	2.60486e-17	-1.16357	5.80121	6.96478	0.6922	0.841758
Kansl1l	Microglia NN	4.01548e-13	1.33774e-17	-1.22061	3.57011	4.79073	0.4464	0.617582
Acadl	Microglia NN	9.1632e-58	2.8643e-62	-1.55118	0.888067	2.43924	0.1186	0.349451
Arpc2	Microglia NN	1.23025e-33	3.89368e-38	-1.4471	7.45108	8.89818	0.8466	0.967033
Cnot9	Microglia NN	7.17366e-32	2.27468e-36	-1.05916	0.726988	1.78615	0.0982	0.261538
Cul3	Microglia NN	2.20188e-14	7.28736e-19	-1.20005	2.98335	4.1834	0.3852	0.572527
Trip12	Microglia NN	4.95047e-09	1.69647e-13	-1.04149	4.67256	5.71405	0.5794	0.741758
Cab39	Microglia NN	1.7034e-09	5.81662e-14	-1.06216	4.07416	5.13632	0.5136	0.676923
Psmd1	Microglia NN	4.0316e-29	1.28272e-33	-1.60915	2.63084	4.23999	0.3384	0.57033
Ncl	Microglia NN	4.47887e-59	1.39947e-63	-2.39409	4.10292	6.49701	0.5138	0.801099
Ptma	Microglia NN	1.87426e-41	5.89778e-46	-1.27589	8.70705	9.98294	0.9264	0.985714
Eif4e2	Microglia NN	2.53413e-24	8.1248e-29	-1.39158	2.18614	3.57772	0.2872	0.502198
Hjurp	Microglia NN	2.53773e-36	8.01204e-41	-1.61726	1.80608	3.42334	0.2348	0.450549
Arl4c	Microglia NN	2.68087e-08	9.25523e-13	-1.02139	4.41277	5.43416	0.5478	0.7
Lrrfip1	Microglia NN	2.17979e-17	7.12395e-22	-1.37084	3.91828	5.28912	0.4898	0.694505
Ube2f	Microglia NN	3.85756e-22	1.24265e-26	-1.45786	2.9343	4.39216	0.375	0.587912
Ndufa10	Microglia NN	1.53304e-17	5.00749e-22	-1.18838	2.07265	3.26103	0.2712	0.461538
Hdlbp	Microglia NN	1.50821e-13	5.01234e-18	-1.20569	3.56028	4.76597	0.4538	0.643956
Dtymk	Microglia NN	8.92323e-71	2.7806e-75	-1.76342	0.955088	2.71851	0.1278	0.389011
Pign	Microglia NN	4.97678e-43	1.56448e-47	-1.88533	2.37724	4.26257	0.307	0.572527
Tnfrsf11a	Microglia NN	3.20493e-18	1.04453e-22	-1.44549	4.39631	5.8418	0.5324	0.726374
Bcl2	Microglia NN	2.44485e-16	8.02036e-21	-1.0001	1.29491	2.29501	0.1676	0.315385
Tsn	Microglia NN	4.97392e-20	1.61094e-24	-1.36217	2.74182	4.10399	0.3546	0.562637
Clasp1	Microglia NN	2.54551e-13	8.4709e-18	-1.15631	2.82429	3.98059	0.3642	0.535165
Ralb	Microglia NN	1.10785e-10	3.74944e-15	-1.08541	3.40604	4.49145	0.4372	0.614286
Ptpn4	Microglia NN	2.74336e-11	9.24562e-16	-1.03615	2.27676	3.31291	0.291	0.446154
Dbi	Microglia NN	6.82197e-41	2.14757e-45	-1.87169	2.53875	4.41045	0.3264	0.592308
Actr3	Microglia NN	5.96372e-37	1.88243e-41	-1.86831	5.02894	6.89725	0.6206	0.853846
Zranb3	Microglia NN	2.18748e-41	6.88361e-46	-1.03587	0.469821	1.50569	0.0624	0.208791
Ubxn4	Microglia NN	2.55637e-11	8.61426e-16	-1.13754	3.68419	4.82174	0.4644	0.640659
Mcm6	Microglia NN	1.23558e-99	3.83768e-104	-1.53249	0.382349	1.91484	0.0512	0.265934
Mapkapk2	Microglia NN	1.87487e-59	5.85769e-64	-2.4167	3.67727	6.09396	0.4586	0.765934
Nucks1	Microglia NN	6.28572e-59	1.96416e-63	-2.37955	3.44009	5.81964	0.4352	0.721978
Snrpe	Microglia NN	1.54224e-61	4.8147e-66	-2.36458	3.25238	5.61697	0.4178	0.731868
Adipor1	Microglia NN	2.94906e-11	9.94155e-16	-1.09975	3.20847	4.30822	0.4132	0.587912
Rnpep	Microglia NN	1.26518e-15	4.163e-20	-1.2634	3.15252	4.41593	0.4032	0.596703
Ipo9	Microglia NN	1.40692e-19	4.56332e-24	-1.30234	2.36531	3.66765	0.3064	0.50989
Nav1	Microglia NN	6.45258e-15	2.1309e-19	-1.30054	3.75186	5.0524	0.4656	0.645055
Ptprc	Microglia NN	6.67001e-18	2.17619e-22	-1.33889	5.67282	7.01171	0.68	0.853846
Aspm	Microglia NN	5.25644e-101	1.63248e-105	-1.25224	0.191197	1.44344	0.0248	0.192308
Uchl5	Microglia NN	2.80461e-46	8.80127e-51	-1.72464	1.59217	3.3168	0.208	0.464835
Tpr	Microglia NN	1.45812e-39	4.59382e-44	-1.9845	4.03255	6.01705	0.5032	0.765934
Rnf2	Microglia NN	8.96398e-21	2.89749e-25	-1.43055	3.1396	4.57015	0.4012	0.613187
Rgl1	Microglia NN	4.64348e-09	1.59083e-13	-1.05113	4.00173	5.05286	0.5012	0.667033
Arpc5	Microglia NN	7.37444e-27	2.35485e-31	-1.62022	3.52025	5.14047	0.4508	0.675824
Dhx9	Microglia NN	4.89113e-10	1.66354e-14	-1.07682	3.59293	4.66975	0.4562	0.624176
Npl	Microglia NN	1.18522e-39	3.7339e-44	-1.80141	2.29608	4.09749	0.296	0.549451
A830008E24Rik	Microglia NN	1.90417e-22	6.12942e-27	1.55711	3.52191	1.9648	0.4254	0.259341
Acbd6	Microglia NN	2.05496e-12	6.87555e-17	-1.05241	2.21228	3.2647	0.2872	0.456044
Cep350	Microglia NN	5.90304e-12	1.98082e-16	-1.16345	3.67843	4.84188	0.4638	0.63956
Gm2000	Microglia NN	4.51983e-31	1.43405e-35	-1.36557	1.44863	2.8142	0.1926	0.401099
Abl2	Microglia NN	9.39769e-22	3.02985e-26	-1.51839	4.17059	5.68898	0.5186	0.730769
Ralgps2	Microglia NN	4.12517e-18	1.34502e-22	-1.37723	3.53589	4.91311	0.4472	0.648352
Cop1	Microglia NN	9.56843e-09	3.28778e-13	-1.02547	3.71793	4.7434	0.4706	0.635165
Mrps14	Microglia NN	1.07928e-27	3.44148e-32	-1.33494	1.59064	2.92558	0.2112	0.415385
Cacybp	Microglia NN	6.31664e-21	2.04105e-25	-1.04088	1.14188	2.18277	0.1526	0.313187
Prrc2c	Microglia NN	5.58295e-30	1.77428e-34	-1.67417	5.47959	7.15375	0.6648	0.876923
Atp1b1	Microglia NN	3.78047e-15	1.24706e-19	1.29274	3.87374	2.581	0.4822	0.36044
Aldh9a1	Microglia NN	5.98316e-32	1.89707e-36	-1.1078	0.805909	1.91371	0.1082	0.279121
Atf6	Microglia NN	2.64569e-12	8.85883e-17	-1.14222	3.01666	4.15889	0.385	0.554945
Ndufs2	Microglia NN	2.14591e-16	7.03784e-21	-1.11381	1.86499	2.97881	0.2458	0.421978
Ufc1	Microglia NN	9.45574e-24	3.03409e-28	-1.35665	2.05683	3.41347	0.2696	0.479121
F11r	Microglia NN	6.18753e-12	2.0767e-16	1.03059	6.89943	5.86884	0.803	0.748352
Copa	Microglia NN	1.91505e-17	6.25774e-22	-1.33054	3.35239	4.68293	0.4292	0.636264
Pea15a	Microglia NN	7.16324e-17	2.34522e-21	-1.32148	3.40886	4.73034	0.4338	0.636264
Atp1a2	Microglia NN	1.1467e-22	3.68941e-27	1.37037	2.10642	0.736049	0.25	0.102198
Tagln2	Microglia NN	7.64694e-65	2.38497e-69	-1.34407	0.514915	1.85898	0.0688	0.265934
Aim2	Microglia NN	5.14852e-12	1.72705e-16	-1.16823	4.86343	6.03166	0.5972	0.768132
Adss	Microglia NN	2.42794e-19	7.88064e-24	-1.05847	1.30219	2.36066	0.173	0.335165
Cox20	Microglia NN	2.08539e-24	6.68564e-29	-1.08727	1.0792	2.16648	0.1454	0.316484
Hnrnpu	Microglia NN	6.48072e-33	2.05294e-37	-1.77229	5.1004	6.87269	0.6278	0.846154
Ahctf1	Microglia NN	1.04524e-20	3.37881e-25	-1.1089	1.35473	2.46363	0.1792	0.351648
Parp1	Microglia NN	2.8356e-29	9.01994e-34	-1.38274	1.62221	3.00495	0.215	0.423077
H3f3a	Microglia NN	5.89859e-33	1.86836e-37	-1.47597	7.19727	8.67324	0.8278	0.964835
Lbr	Microglia NN	5.96577e-34	1.8876e-38	-1.28341	1.07081	2.35422	0.1428	0.327473
Srp9	Microglia NN	4.21183e-17	1.37799e-21	-1.30351	3.09875	4.40225	0.3986	0.596703
Marc2	Microglia NN	3.74325e-13	1.24684e-17	-1.00222	1.80312	2.80535	0.2376	0.403297
Eprs	Microglia NN	1.46284e-48	4.58527e-53	-1.92199	2.11042	4.03241	0.2756	0.549451
Cenpf	Microglia NN	3.82424e-147	1.18533e-151	-2.25097	0.434263	2.68523	0.0504	0.303297
Atf3	Microglia NN	3.04452e-10	1.03358e-14	-1.18083	3.08576	4.26659	0.349	0.530769
Ppp2r5a	Microglia NN	3.24263e-16	1.06455e-20	-1.19329	2.36218	3.55547	0.3076	0.498901
Dtl	Microglia NN	9.08539e-98	2.82251e-102	-1.20729	0.187281	1.39457	0.0248	0.186813
Nmt2	Microglia NN	4.04966e-18	1.32035e-22	-1.05586	1.3683	2.42416	0.1794	0.340659
Dclre1c	Microglia NN	8.3011e-33	2.62993e-37	-1.65722	2.30072	3.95794	0.2956	0.524176
Hspa14	Microglia NN	6.41216e-48	2.01065e-52	-1.74981	1.57815	3.32796	0.2068	0.46044
Frmd4a	Microglia NN	1.92668e-40	6.06752e-45	1.00313	9.55973	8.5566	0.9688	0.945055
Taf3	Microglia NN	3.71968e-11	1.25478e-15	-1.04681	2.38222	3.42903	0.3032	0.459341
Atp5c1	Microglia NN	4.95098e-43	1.55633e-47	-2.03737	4.03873	6.0761	0.51	0.778022
8030442B05Rik	Microglia NN	2.28577e-41	7.19361e-46	2.08368	4.59285	2.50917	0.5566	0.33956
Pfkfb3	Microglia NN	3.84232e-21	1.24086e-25	-1.35994	2.30626	3.6662	0.2938	0.495604
Rbm17	Microglia NN	1.95396e-29	6.21369e-34	-1.25874	1.23192	2.49066	0.1634	0.356044
Mrc1	Microglia NN	1.57899e-197	4.89231e-202	-4.44359	2.83012	7.27371	0.341	0.8
Mllt10	Microglia NN	2.46453e-10	8.35915e-15	-1.09509	4.86863	5.96372	0.601	0.758242
Dnajc1	Microglia NN	1.88529e-08	6.49855e-13	-1.04252	4.48519	5.52771	0.5488	0.707692
Arhgap21	Microglia NN	2.70648e-17	8.84905e-22	-1.11456	1.69371	2.80827	0.2214	0.392308
Tubb4b	Microglia NN	4.16552e-27	1.32956e-31	-1.10338	0.940916	2.0443	0.1256	0.278022
Edf1	Microglia NN	2.62175e-27	8.36496e-32	-1.62689	3.36561	4.9925	0.4302	0.667033
Olfm1	Microglia NN	9.60652e-22	3.09758e-26	1.44983	3.20471	1.75487	0.4052	0.245055
Odf2	Microglia NN	1.60651e-20	5.19521e-25	-1.34194	2.3128	3.65474	0.2964	0.482418
Set	Microglia NN	2.64684e-60	8.26698e-65	-2.40727	4.49556	6.90283	0.5596	0.835165
Ptpa	Microglia NN	4.26388e-27	1.361e-31	-1.57166	2.87834	4.45	0.3732	0.601099
Fnbp1	Microglia NN	1.23765e-16	4.05589e-21	-1.32377	5.15596	6.47973	0.6284	0.814286
Nup214	Microglia NN	6.44693e-15	2.12897e-19	-1.11994	2.15139	3.27133	0.2822	0.457143
Swi5	Microglia NN	9.38307e-25	3.00662e-29	-1.39773	2.1406	3.53833	0.281	0.493407
Dnm1	Microglia NN	5.11091e-23	1.64338e-27	1.46468	3.08583	1.62115	0.393	0.22967
Slc25a25	Microglia NN	3.56828e-11	1.20355e-15	-1.0082	2.15437	3.16256	0.277	0.438462
Pbx3	Microglia NN	3.80652e-24	1.22074e-28	-1.54804	2.71212	4.26016	0.3338	0.53956
Gapvd1	Microglia NN	1.67745e-14	5.54841e-19	-1.25947	4.19797	5.45744	0.5266	0.718681
Hspa5	Microglia NN	2.20991e-29	7.02852e-34	-1.74593	3.8568	5.60272	0.4788	0.720879
Cntrl	Microglia NN	7.83348e-20	2.53881e-24	-1.3336	2.52919	3.86279	0.3274	0.527473
Ndufa8	Microglia NN	6.10125e-13	2.03497e-17	-1.06929	2.24451	3.31379	0.2928	0.467033
Dennd1a	Microglia NN	2.31784e-12	7.75741e-17	-1.17197	5.36084	6.5328	0.6482	0.8
Nek6	Microglia NN	6.51381e-25	2.08669e-29	-1.56699	3.37955	4.94654	0.4302	0.66044
Psmb7	Microglia NN	1.63275e-43	5.13105e-48	-1.64559	1.57068	3.21627	0.2094	0.453846
Ppp6c	Microglia NN	7.92204e-20	2.56759e-24	-1.22995	1.93336	3.16331	0.2536	0.442857
Zeb2os	Microglia NN	2.81101e-17	9.1911e-22	-1.31508	3.12986	4.44494	0.4014	0.601099
Rif1	Microglia NN	5.17994e-33	1.64052e-37	-1.59966	2.0479	3.64756	0.2654	0.491209
Prpf40a	Microglia NN	3.52009e-34	1.11356e-38	-1.84948	4.3673	6.21679	0.5426	0.79011
Pkp4	Microglia NN	1.11836e-32	3.5436e-37	-1.65071	2.31819	3.9689	0.2978	0.536264
March7	Microglia NN	9.13863e-11	3.09103e-15	-1.09573	3.47623	4.57196	0.4452	0.614286
Rbms1	Microglia NN	4.88673e-59	1.52696e-63	-2.1775	2.28853	4.46602	0.295	0.596703
Tank	Microglia NN	5.37327e-25	1.72093e-29	-1.39638	1.99978	3.39616	0.2586	0.462637
Psmd14	Microglia NN	1.68181e-39	5.29922e-44	-1.75323	2.16621	3.91944	0.283	0.534066
Cers6	Microglia NN	1.43813e-26	4.59437e-31	-1.60866	2.99237	4.60103	0.3778	0.598901
Spc25	Microglia NN	2.50983e-97	7.79765e-102	-1.21206	0.197653	1.40971	0.0262	0.194505
Ppig	Microglia NN	4.73168e-23	1.5212e-27	-1.52574	3.45509	4.98083	0.4378	0.654945
Ssb	Microglia NN	7.4833e-30	2.37852e-34	-1.65449	2.93833	4.59282	0.3798	0.613187
Tlk1	Microglia NN	1.49402e-21	4.81956e-26	-1.47375	3.39076	4.86451	0.431	0.645055
Hat1	Microglia NN	4.18388e-67	1.30436e-71	-1.90009	1.20964	3.10974	0.1586	0.425275
Metap1d	Microglia NN	4.60422e-14	1.52629e-18	-1.01764	1.67711	2.69475	0.2182	0.38022
Map3k20	Microglia NN	5.56897e-53	1.74265e-57	-1.58316	1.02512	2.60829	0.1348	0.364835
Sp3	Microglia NN	2.34495e-14	7.76321e-19	-1.14986	2.48697	3.63683	0.324	0.501099
Ola1	Microglia NN	1.85008e-38	5.83289e-43	-1.62804	1.77595	3.40399	0.2334	0.473626
Chn1	Microglia NN	1.67239e-13	5.56037e-18	1.07247	2.31163	1.23916	0.2976	0.176923
Atp5g3	Microglia NN	2.1167e-32	6.70839e-37	-1.74188	3.1181	4.85998	0.4002	0.645055
Hnrnpa3	Microglia NN	3.70001e-46	1.16115e-50	-2.08127	4.88421	6.96548	0.6052	0.857143
Nfe2l2	Microglia NN	1.59797e-23	5.12991e-28	-1.59425	4.83992	6.43416	0.5848	0.791209
Ube2e3	Microglia NN	6.75747e-24	2.16801e-28	-1.46967	2.74041	4.21008	0.3556	0.575824
Zc3h15	Microglia NN	1.89957e-20	6.1451e-25	-1.32063	2.33278	3.65341	0.303	0.507692
Selenoh	Microglia NN	1.76978e-104	5.49502e-109	-2.71922	1.82063	4.53985	0.2368	0.592308
Slc43a3	Microglia NN	9.42332e-75	2.93442e-79	-1.23983	0.343933	1.58376	0.0464	0.228571
Ssrp1	Microglia NN	9.14969e-63	2.85544e-67	-1.86961	1.32205	3.19166	0.176	0.443956
Fnbp4	Microglia NN	1.60115e-13	5.32244e-18	-1.0656	2.10046	3.16606	0.2758	0.447253
Psmc3	Microglia NN	2.5057e-43	7.87509e-48	-1.63866	1.53817	3.17683	0.2036	0.447253
Spi1	Microglia NN	9.61563e-14	3.19265e-18	-1.15336	6.027	7.18036	0.7212	0.871429
Ckap5	Microglia NN	5.471e-40	1.72337e-44	-1.88803	2.54928	4.43731	0.324	0.564835
Dgkz	Microglia NN	2.29536e-26	7.33436e-31	-1.54591	2.76396	4.30987	0.3572	0.582418
Hsd17b12	Microglia NN	4.39412e-61	1.37209e-65	-2.2257	2.40764	4.63333	0.3128	0.61978
Slc1a2	Microglia NN	7.74768e-79	2.4115e-83	3.05369	5.55369	2.5	0.6248	0.330769
Caprin1	Microglia NN	8.25968e-38	2.60517e-42	-1.91747	4.40005	6.31751	0.5514	0.801099
Lmo2	Microglia NN	2.47865e-08	8.55444e-13	-1.01309	4.11909	5.13217	0.5186	0.672527
Hipk3	Microglia NN	1.3164e-19	4.26933e-24	-1.1932	1.79083	2.98403	0.2352	0.420879
Cstf3	Microglia NN	2.42599e-40	7.64044e-45	-1.96006	3.15747	5.11754	0.399	0.668132
Eif3m	Microglia NN	3.51339e-26	1.12288e-30	-1.51006	2.55689	4.06695	0.3318	0.557143
Elp4	Microglia NN	1.86664e-15	6.14816e-20	-1.18445	2.2359	3.42035	0.2824	0.457143
Lin7c	Microglia NN	1.31386e-23	4.21732e-28	-1.27826	1.72725	3.00551	0.228	0.425275
Ccdc34	Microglia NN	1.13748e-52	3.55985e-57	-1.55847	0.983222	2.54169	0.1294	0.349451
Nop10	Microglia NN	4.55728e-17	1.49116e-21	-1.03494	1.42967	2.46461	0.1892	0.356044
Katnbl1	Microglia NN	3.81253e-33	1.20738e-37	-1.15706	0.846259	2.00332	0.1128	0.286813
Fmn1	Microglia NN	5.83148e-31	1.85038e-35	-1.57482	2.00813	3.58294	0.2544	0.465934
Arhgap11a	Microglia NN	3.1783e-38	1.00224e-42	-1.24467	0.854422	2.09909	0.1144	0.296703
BC052040	Microglia NN	8.14925e-35	2.57651e-39	-1.27274	0.975235	2.24797	0.127	0.30989
Spred1	Microglia NN	7.39241e-16	2.42972e-20	-1.31665	4.27503	5.59168	0.5324	0.727473
Srp14	Microglia NN	6.14015e-15	2.02739e-19	-1.20982	2.87178	4.0816	0.3718	0.557143
Bub1b	Microglia NN	8.74525e-115	2.71373e-119	-1.51435	0.275838	1.79019	0.0358	0.241758
Knstrn	Microglia NN	2.20812e-150	6.8435e-155	-1.58198	0.194397	1.77637	0.026	0.23956
Knl1	Microglia NN	9.72005e-148	3.01266e-152	-2.04323	0.363577	2.40681	0.0434	0.295604
Ino80	Microglia NN	1.76985e-23	5.68206e-28	-1.45045	2.57962	4.03007	0.3322	0.547253
Nusap1	Microglia NN	1.4405e-122	4.46848e-127	-1.66644	0.286647	1.95308	0.0352	0.245055
Mga	Microglia NN	3.3082e-10	1.1234e-14	-1.04013	2.83359	3.87373	0.3642	0.52967
Ehd4	Microglia NN	6.9987e-17	2.29113e-21	-1.34743	5.05115	6.39858	0.615	0.797802
Capn3	Microglia NN	4.56318e-11	1.54047e-15	1.04009	2.63516	1.59507	0.3352	0.224176
Zfp106	Microglia NN	3.02697e-16	9.93525e-21	-1.22078	2.56187	3.78265	0.3324	0.527473
Pdia3	Microglia NN	4.28616e-27	1.36816e-31	-1.65307	4.25421	5.90729	0.5324	0.768132
Serf2	Microglia NN	3.54457e-18	1.15537e-22	-1.07126	7.43306	8.50432	0.8526	0.958242
Wdr76	Microglia NN	2.85414e-37	9.00702e-42	-1.09066	0.61424	1.7049	0.0816	0.236264
Ctdspl2	Microglia NN	2.15276e-30	6.83762e-35	-1.47291	1.82456	3.29746	0.2384	0.46044
Eif3j1	Microglia NN	8.11451e-20	2.63023e-24	-1.25969	2.0993	3.35899	0.2748	0.47033
Sord	Microglia NN	8.85856e-36	2.79803e-40	-1.10357	0.689768	1.79334	0.0924	0.261538
Gatm	Microglia NN	1.32857e-67	4.14168e-72	-2.36729	2.41215	4.77944	0.3108	0.61978
Slc24a5	Microglia NN	3.06141e-42	9.62948e-47	-1.42117	1.07107	2.49224	0.143	0.354945
Myef2	Microglia NN	1.07115e-47	3.359e-52	-1.74318	1.56578	3.30896	0.2064	0.446154
Dut	Microglia NN	8.73008e-59	2.72807e-63	-1.20033	0.436298	1.63663	0.0582	0.232967
Trpm7	Microglia NN	2.89627e-08	1.00023e-12	-1.00752	3.8578	4.86532	0.4874	0.648352
Bub1	Microglia NN	5.14792e-90	1.60012e-94	-1.00964	0.140407	1.15005	0.0192	0.164835
Anapc1	Microglia NN	1.29944e-22	4.18137e-27	-1.25091	1.70222	2.95313	0.2242	0.415385
Mertk	Microglia NN	9.88531e-58	3.09013e-62	1.43191	9.70364	8.27173	0.9586	0.907692
Ckap2l	Microglia NN	6.77489e-135	2.10048e-139	-1.84511	0.358925	2.20404	0.0458	0.29011
Snrpb	Microglia NN	5.30844e-61	1.65769e-65	-2.10179	1.9492	4.05098	0.2552	0.547253
Nop56	Microglia NN	3.44919e-43	1.08411e-47	-1.40365	1.01148	2.41514	0.136	0.342857
Ddrgk1	Microglia NN	1.99926e-12	6.68896e-17	-1.06394	2.33726	3.4012	0.3048	0.476923
Cenpb	Microglia NN	3.53748e-25	1.13254e-29	-1.29243	1.63736	2.92979	0.2172	0.412088
Pcna	Microglia NN	6.18586e-58	1.93356e-62	-1.83863	1.36704	3.20567	0.18	0.434066
Snap25	Microglia NN	2.75737e-14	9.13156e-19	1.22859	3.39812	2.16953	0.428	0.306593
Slx4ip	Microglia NN	2.40188e-14	7.9522e-19	-1.05018	1.79398	2.84416	0.2334	0.396703
Kif16b	Microglia NN	3.43866e-25	1.10086e-29	-1.36925	1.8877	3.25695	0.246	0.448352
Snrpb2	Microglia NN	3.66019e-13	1.21901e-17	-1.0096	1.81659	2.82619	0.238	0.402198
Dstn	Microglia NN	3.74589e-12	1.25583e-16	-1.127	3.11272	4.23972	0.402	0.578022
Snx5	Microglia NN	7.97843e-13	2.66303e-17	-1.04091	6.87229	7.9132	0.7956	0.923077
Naa20	Microglia NN	3.25665e-33	1.03124e-37	-1.67682	2.45452	4.13134	0.3174	0.561538
Xrn2	Microglia NN	1.44544e-25	4.62347e-30	-1.57716	3.31565	4.89282	0.425	0.648352
Cst3	Microglia NN	2.97284e-274	9.20955e-279	1.51664	12.6065	11.0898	0.9992	0.997802
Gins1	Microglia NN	3.22869e-61	1.00812e-65	-1.21752	0.427696	1.64522	0.0572	0.232967
Fkbp1a	Microglia NN	2.7911e-23	8.96538e-28	-1.52275	3.52487	5.04761	0.4496	0.672527
Csnk2a1	Microglia NN	2.9769e-12	9.97287e-17	-1.14323	3.37006	4.51329	0.4336	0.615385
Tpx2	Microglia NN	1.05733e-149	3.27702e-154	-1.86248	0.289163	2.15164	0.0358	0.275824
Asxl1	Microglia NN	1.15714e-11	3.89021e-16	-1.16807	4.09732	5.26539	0.5104	0.676923
Mapre1	Microglia NN	3.78151e-21	1.22118e-25	-1.48083	4.12841	5.60924	0.5178	0.736264
E2f1	Microglia NN	1.85101e-107	5.74634e-112	-1.56145	0.354903	1.91635	0.0474	0.264835
Chmp4b	Microglia NN	1.46248e-24	4.68683e-29	-1.57314	3.92726	5.5004	0.497	0.721978
Raly	Microglia NN	2.78753e-46	8.74739e-51	-1.90135	2.25007	4.15142	0.295	0.568132
Eif2s2	Microglia NN	6.47699e-33	2.05169e-37	-1.79223	3.57163	5.36386	0.4536	0.7
Eif6	Microglia NN	1.23922e-27	3.95183e-32	-1.13858	1.03582	2.1744	0.139	0.315385
Cep250	Microglia NN	3.54031e-21	1.14322e-25	-1.05602	1.16072	2.21673	0.1538	0.320879
Romo1	Microglia NN	4.0892e-27	1.30516e-31	-1.37687	1.8008	3.17767	0.2384	0.451648
Phf20	Microglia NN	8.14285e-13	2.71827e-17	-1.18362	3.42069	4.60431	0.4342	0.613187
Scand1	Microglia NN	9.02085e-31	2.86285e-35	-1.647	2.73074	4.37774	0.3548	0.595604
Rab5if	Microglia NN	2.03334e-32	6.4438e-37	-1.69201	2.76318	4.4552	0.3586	0.604396
Rbl1	Microglia NN	1.76523e-74	5.49746e-79	-1.7786	0.862831	2.64143	0.1134	0.36044
Rpn2	Microglia NN	1.53046e-23	4.91304e-28	-1.50458	3.15031	4.65489	0.405	0.626374
Mafb	Microglia NN	1.85143e-32	5.86695e-37	1.86793	5.58283	3.7149	0.6548	0.493407
Top1	Microglia NN	8.19232e-13	2.73488e-17	-1.17939	5.36191	6.54129	0.6502	0.815385
Srsf6	Microglia NN	1.82446e-19	5.91974e-24	-1.35855	2.94759	4.30614	0.3822	0.59011
Ywhab	Microglia NN	9.2609e-10	3.15576e-14	-1.04267	5.46838	6.51105	0.6648	0.81978
Sdc4	Microglia NN	1.76579e-46	5.54095e-51	-1.36076	0.773555	2.13431	0.1	0.285714
Sys1	Microglia NN	6.59852e-20	2.1378e-24	-1.31595	2.44354	3.75949	0.3184	0.523077
Pigt	Microglia NN	5.57086e-16	1.83023e-20	-1.11659	1.96198	3.07857	0.2588	0.440659
Ube2c	Microglia NN	1.34359e-134	4.16579e-139	-1.70466	0.255321	1.95998	0.0316	0.243956
Ctsa	Microglia NN	6.33302e-10	2.15519e-14	-1.08152	4.64308	5.72461	0.5768	0.736264
Sulf2	Microglia NN	9.53552e-45	2.99426e-49	-1.41029	0.963518	2.37381	0.128	0.33956
Cse1l	Microglia NN	1.23956e-25	3.96468e-30	-1.34452	1.75668	3.1012	0.23	0.42967
B4galt5	Microglia NN	8.31782e-17	2.72412e-21	-1.09227	1.66911	2.76138	0.2188	0.39011
Slc9a8	Microglia NN	1.82639e-14	6.04244e-19	-1.05798	1.86073	2.91871	0.2444	0.410989
Cebpb	Microglia NN	4.18564e-17	1.36929e-21	-1.27312	2.53697	3.81009	0.3214	0.517582
Adnp	Microglia NN	9.34368e-18	3.0496e-22	-1.34009	3.36392	4.70401	0.4314	0.635165
Dpm1	Microglia NN	8.77412e-13	2.92959e-17	-1.10148	2.5252	3.62668	0.3278	0.504396
Npepl1	Microglia NN	3.21314e-31	1.0193e-35	-1.16504	0.951616	2.11666	0.128	0.30989
Gnas	Microglia NN	1.13539e-23	3.64339e-28	-1.14956	8.03027	9.17983	0.8822	0.976923
Ctsz	Microglia NN	6.9706e-51	2.18295e-55	-2.20221	5.37178	7.57399	0.6478	0.879121
Atp5e	Microglia NN	3.86883e-31	1.22742e-35	-1.6043	6.28391	7.88821	0.7458	0.920879
Psma7	Microglia NN	2.15397e-49	6.74993e-54	-1.98925	2.33259	4.32184	0.304	0.584615
Mrps28	Microglia NN	2.21728e-20	7.17426e-25	-1.09556	1.31161	2.40717	0.1722	0.337363
Tpd52	Microglia NN	8.41418e-86	2.61659e-90	-2.87302	3.69413	6.56715	0.463	0.804396
Zfp704	Microglia NN	3.5359e-58	1.10514e-62	-2.24628	2.53231	4.7786	0.3214	0.618681
Pag1	Microglia NN	2.34321e-28	7.46387e-33	1.30726	8.2988	6.99154	0.8934	0.835165
Rbis	Microglia NN	3.68727e-23	1.18482e-27	-1.21803	1.5497	2.76773	0.2058	0.395604
Pde7a	Microglia NN	5.24935e-20	1.70019e-24	-1.05091	1.20779	2.2587	0.1592	0.31978
Ect2	Microglia NN	4.05948e-118	1.25953e-122	-1.49919	0.248719	1.74791	0.0318	0.235165
Fndc3b	Microglia NN	3.68064e-29	1.17095e-33	-1.72206	3.70909	5.43115	0.4646	0.702198
Rpl22l1	Microglia NN	5.58279e-44	1.75377e-48	-2.03197	5.24754	7.27951	0.6408	0.871429
Gpr160	Microglia NN	2.35578e-17	7.69988e-22	-1.08456	1.54118	2.62573	0.2006	0.367033
Actl6a	Microglia NN	1.6931e-25	5.41704e-30	-1.06854	0.961895	2.03043	0.1282	0.295604
Ndufb5	Microglia NN	8.93354e-17	2.92615e-21	-1.29128	3.13384	4.42512	0.4044	0.601099
Fxr1	Microglia NN	2.30551e-20	7.46024e-25	-1.33025	2.47176	3.80201	0.3228	0.52967
Dnajc19	Microglia NN	1.30903e-41	4.11852e-46	-1.77741	2.10507	3.88248	0.2758	0.534066
Atp11b	Microglia NN	1.05951e-14	3.50227e-19	-1.06986	1.85334	2.9232	0.242	0.406593
Ccna2	Microglia NN	1.6038e-132	4.97301e-137	-1.46145	0.194744	1.65619	0.026	0.224176
4932438A13Rik	Microglia NN	2.81281e-10	9.54562e-15	-1.0673	3.22923	4.29653	0.4142	0.578022
Spata5	Microglia NN	1.68801e-47	5.29407e-52	-2.03024	2.57682	4.60706	0.3286	0.612088
Plk4	Microglia NN	1.97893e-72	6.16529e-77	-1.18583	0.315158	1.50099	0.0428	0.210989
Sclt1	Microglia NN	1.07461e-15	3.5348e-20	-1.02612	1.46649	2.4926	0.1902	0.33956
Elf2	Microglia NN	9.58133e-24	3.07449e-28	-1.56902	3.69413	5.26315	0.4632	0.682418
Ndufc1	Microglia NN	6.5069e-29	2.07107e-33	-1.58001	2.55927	4.13928	0.332	0.567033
Naa15	Microglia NN	1.48746e-45	4.66902e-50	-2.02506	2.9798	5.00486	0.3836	0.664835
Tsc22d2	Microglia NN	7.51864e-08	2.6082e-12	-1.02076	4.40928	5.43004	0.5384	0.694505
Serp1	Microglia NN	5.26526e-24	1.68894e-28	-1.44618	2.51293	3.95911	0.3268	0.53956
P2ry12	Microglia NN	8.80085e-140	2.72844e-144	1.06532	11.3155	10.2502	0.9954	0.987912
Dhx36	Microglia NN	9.5201e-19	3.09617e-23	-1.22286	2.08383	3.30669	0.2734	0.468132
Ssr3	Microglia NN	7.03873e-22	2.26851e-26	-1.4188	2.8084	4.2272	0.3638	0.582418
Ccnl1	Microglia NN	1.51481e-09	5.16931e-14	-1.06777	4.61189	5.67966	0.5724	0.734066
Rsrc1	Microglia NN	1.28133e-14	4.23623e-19	-1.29462	4.25622	5.55084	0.5238	0.704396
Mfsd1	Microglia NN	2.4194e-51	7.57482e-56	-1.94928	2.03218	3.98145	0.2656	0.548352
Smc4	Microglia NN	2.05507e-111	6.37844e-116	-2.3756	0.945959	3.32156	0.1196	0.401099
Kpna4	Microglia NN	2.1751e-29	6.9176e-34	-1.74011	4.67247	6.41258	0.573	0.796703
Ppm1l	Microglia NN	1.90959e-07	6.65176e-12	1.00179	3.69567	2.69387	0.4492	0.354945
Pdcd10	Microglia NN	1.78113e-12	5.95696e-17	-1.03408	2.12838	3.16245	0.2794	0.449451
Fnip2	Microglia NN	2.33266e-10	7.91109e-15	-1.03674	2.63812	3.67486	0.3376	0.495604
Tlr2	Microglia NN	5.82219e-47	1.82669e-51	-1.51435	1.09186	2.60621	0.145	0.368132
Fbxw7	Microglia NN	5.22976e-10	1.77889e-14	-1.07599	3.57451	4.6505	0.4532	0.625275
Hdgf	Microglia NN	1.31974e-50	4.13375e-55	-1.93783	2.00523	3.94306	0.2622	0.52967
Nes	Microglia NN	4.98496e-89	1.54962e-93	-1.60647	0.50868	2.11515	0.067	0.294505
Iqgap3	Microglia NN	2.33281e-63	7.27799e-68	-1.09067	0.2976	1.38827	0.0398	0.191209
Cct3	Microglia NN	1.20476e-35	3.80592e-40	-1.39439	1.27529	2.66968	0.17	0.378022
Pmf1	Microglia NN	8.52004e-64	2.65761e-68	-1.08835	0.312678	1.40103	0.0424	0.206593
Lamtor2	Microglia NN	2.82799e-30	8.98374e-35	-1.5708	2.3347	3.90549	0.306	0.537363
Krtcap2	Microglia NN	4.36939e-43	1.37342e-47	-1.87612	2.44398	4.3201	0.319	0.593407
Cks1b	Microglia NN	1.3211e-140	4.09554e-145	-2.00327	0.461988	2.46526	0.0614	0.335165
Ubap2l	Microglia NN	9.70041e-14	3.22112e-18	-1.21849	3.69436	4.91285	0.4704	0.654945
Tpm3	Microglia NN	5.24116e-14	1.73813e-18	-1.0351	7.04328	8.07838	0.8158	0.935165
Jtb	Microglia NN	1.47697e-21	4.76441e-26	-1.22104	1.70644	2.92748	0.2254	0.416484
Gatad2b	Microglia NN	1.27976e-08	4.40232e-13	-1.03212	4.52407	5.55619	0.56	0.725275
Ilf2	Microglia NN	6.82635e-27	2.17948e-31	-1.12793	1.02582	2.15375	0.1364	0.306593
S100a13	Microglia NN	2.10504e-21	6.79373e-26	-1.14441	1.42107	2.56548	0.188	0.365934
Psmb4	Microglia NN	1.33165e-34	4.21088e-39	-1.45652	1.50308	2.95961	0.1994	0.420879
Psmd4	Microglia NN	1.83918e-37	5.8022e-42	-1.63998	1.91235	3.55233	0.2514	0.497802
Gabpb2	Microglia NN	8.09311e-13	2.70158e-17	-1.02602	1.93217	2.95819	0.2516	0.408791
Cdc42se1	Microglia NN	1.05226e-18	3.42277e-23	-1.18068	1.88559	3.06626	0.2492	0.438462
Mcl1	Microglia NN	1.46923e-24	4.70862e-29	-1.58857	4.07782	5.66639	0.511	0.735165
Mrps21	Microglia NN	1.66648e-35	5.26501e-40	-1.69072	2.28282	3.97354	0.297	0.546154
Aph1a	Microglia NN	1.71737e-11	5.78044e-16	-1.0616	2.65303	3.71463	0.3458	0.518681
Anp32e	Microglia NN	9.83125e-50	3.08016e-54	-1.79931	1.62481	3.42412	0.2134	0.467033
Rbm8a	Microglia NN	4.91264e-23	1.57942e-27	-1.03117	1.00213	2.03331	0.135	0.293407
Phgdh	Microglia NN	2.03721e-102	6.32675e-107	-2.64243	1.71667	4.3591	0.2236	0.573626
Csde1	Microglia NN	1.55355e-19	5.04023e-24	-1.35547	5.65289	7.00836	0.6872	0.872527
Nras	Microglia NN	3.43173e-18	1.11852e-22	-1.33551	3.01789	4.35341	0.388	0.585714
Bcas2	Microglia NN	4.47504e-18	1.45919e-22	-1.13597	1.75305	2.88901	0.232	0.414286
Magi3	Microglia NN	2.53337e-13	8.43023e-18	-1.1663	2.65571	3.822	0.3342	0.501099
Capza1	Microglia NN	1.3189e-10	4.46646e-15	-1.07896	5.26738	6.34634	0.648	0.802198
Rap1a	Microglia NN	8.49444e-11	2.87226e-15	-1.00495	6.45921	7.46416	0.7638	0.889011
Atp5f1	Microglia NN	9.1208e-55	2.85275e-59	-2.27315	3.78318	6.05633	0.4812	0.774725
Lamtor5	Microglia NN	8.42428e-13	2.81259e-17	-1.00749	1.90606	2.91355	0.2518	0.415385
Csf1	Microglia NN	1.39975e-28	4.45736e-33	-1.30045	1.12269	2.42314	0.1346	0.303297
Psma5	Microglia NN	5.23287e-43	1.64509e-47	-1.72787	1.84476	3.57262	0.244	0.498901
Prpf38b	Microglia NN	3.36941e-14	1.11625e-18	-1.23027	3.53372	4.76399	0.45	0.643956
Fam102b	Microglia NN	4.35702e-23	1.40039e-27	1.40031	7.35212	5.95181	0.8184	0.748352
Ptbp2	Microglia NN	6.17566e-29	1.96558e-33	-1.67376	3.32743	5.00119	0.4244	0.663736
Zgrf1	Microglia NN	3.39585e-69	1.05839e-73	-1.27259	0.395098	1.66769	0.0524	0.232967
Sec24b	Microglia NN	4.87405e-15	1.60881e-19	-1.15031	2.32295	3.47327	0.3036	0.482418
Ostc	Microglia NN	1.73367e-16	5.6851e-21	-1.15943	2.09963	3.25906	0.2758	0.458242
Aimp1	Microglia NN	1.20284e-30	3.81843e-35	-1.51339	1.99201	3.5054	0.2612	0.49011
Gstcd	Microglia NN	2.82665e-33	8.95018e-38	-1.30325	1.13575	2.439	0.1498	0.343956
Cenpe	Microglia NN	2.67787e-174	8.29834e-179	-2.21671	0.331581	2.54829	0.0394	0.304396
Cisd2	Microglia NN	1.52225e-13	5.05931e-18	-1.07813	2.1642	3.24233	0.2828	0.459341
Ube2d3	Microglia NN	2.87648e-14	9.52698e-19	-1.21218	5.26886	6.48104	0.6494	0.815385
Manba	Microglia NN	1.18978e-29	3.78259e-34	-1.43509	1.71168	3.14677	0.2224	0.434066
Nfkb1	Microglia NN	9.95423e-12	3.34483e-16	-1.062	6.4649	7.5269	0.7572	0.887912
H2afz	Microglia NN	3.11579e-61	9.72834e-66	-2.42982	5.57603	8.00585	0.6652	0.883516
Dnajb14	Microglia NN	5.41058e-14	1.79443e-18	-1.14374	2.45246	3.5962	0.3164	0.489011
Adh5	Microglia NN	1.17856e-33	3.72986e-38	-1.1244	0.790751	1.91515	0.1066	0.28022
Eif4e	Microglia NN	1.05627e-40	3.32568e-45	-1.76828	2.11931	3.8876	0.2768	0.52967
Pkn2	Microglia NN	1.96903e-15	6.48582e-20	-1.25274	3.04205	4.29479	0.3886	0.578022
Hs2st1	Microglia NN	1.3694e-13	4.54997e-18	-1.16949	2.76233	3.93182	0.3518	0.534066
Selenof	Microglia NN	1.28394e-15	4.22488e-20	-1.26251	5.32523	6.58774	0.652	0.826374
Bcl10	Microglia NN	1.03947e-18	3.38106e-23	-1.1073	1.55499	2.66229	0.207	0.379121
Gng5	Microglia NN	1.0556e-34	3.33754e-39	-1.71783	6.08618	7.80401	0.7282	0.906593
Fubp1	Microglia NN	1.53477e-15	5.05275e-20	-1.29305	3.77938	5.07243	0.4778	0.671429
Zranb2	Microglia NN	1.04916e-11	3.52601e-16	-1.06604	2.59296	3.659	0.3376	0.508791
Srsf11	Microglia NN	4.92876e-21	1.59213e-25	-1.47199	4.64276	6.11476	0.5758	0.789011
Tgs1	Microglia NN	1.53636e-14	5.08123e-19	-1.20162	2.87701	4.07863	0.3702	0.557143
Sdcbp	Microglia NN	3.6572e-20	1.18391e-24	-1.44546	4.8126	6.25807	0.5944	0.787912
Rab2a	Microglia NN	1.14299e-10	3.86918e-15	-1.06256	5.64045	6.70302	0.6856	0.834066
Gem	Microglia NN	7.42775e-13	2.47872e-17	-1.18616	2.72757	3.91373	0.3318	0.512088
Wwp1	Microglia NN	3.49896e-35	1.10576e-39	-1.74764	2.56328	4.31091	0.3306	0.573626
Mms22l	Microglia NN	1.80635e-86	5.61676e-91	-1.74614	0.650034	2.39617	0.085	0.324176
Mdn1	Microglia NN	1.60405e-25	5.13164e-30	-1.30858	1.62554	2.93412	0.213	0.408791
Rngtt	Microglia NN	2.54329e-15	8.38152e-20	-1.25101	3.00668	4.2577	0.382	0.576923
Orc3	Microglia NN	2.67182e-14	8.84795e-19	-1.0041	1.6161	2.6202	0.2128	0.372527
Dnaja1	Microglia NN	3.08378e-16	1.01227e-20	-1.23207	2.65492	3.88699	0.3446	0.534066
Bag1	Microglia NN	4.27919e-34	1.35383e-38	-1.81275	3.56542	5.37817	0.455	0.706593
Ubap2	Microglia NN	1.13076e-45	3.54903e-50	-1.71157	1.59759	3.30916	0.2102	0.458242
Kif24	Microglia NN	4.23767e-82	1.3183e-86	-1.41403	0.406058	1.82009	0.0538	0.252747
Fam219a	Microglia NN	1.12203e-12	3.74921e-17	-1.09013	2.30166	3.39179	0.2938	0.458242
Vcp	Microglia NN	1.92451e-30	6.11188e-35	-1.69421	3.23184	4.92605	0.4152	0.66044
Tln1	Microglia NN	1.06356e-21	3.42974e-26	-1.46128	5.19518	6.65647	0.6382	0.835165
Clta	Microglia NN	1.5026e-25	4.80661e-30	-1.03754	8.46457	9.50211	0.9182	0.986813
Tomm5	Microglia NN	6.78429e-21	2.19244e-25	-1.18984	1.6336	2.82344	0.2148	0.402198
Anp32b	Microglia NN	2.22187e-130	6.89016e-135	-3.32804	2.59647	5.92451	0.3338	0.737363
Tgfbr1	Microglia NN	2.75228e-49	8.62513e-54	1.06779	9.96993	8.90215	0.974	0.96044
Sec61b	Microglia NN	1.39958e-49	4.38535e-54	-2.17533	4.15632	6.33165	0.5244	0.802198
Smc2	Microglia NN	2.33076e-128	7.22829e-133	-2.36532	0.756975	3.12229	0.095	0.387912
Rad23b	Microglia NN	7.2016e-21	2.32745e-25	-1.324	2.34244	3.66644	0.3068	0.516484
Txn1	Microglia NN	3.2248e-97	1.00193e-101	-2.65503	1.96993	4.62496	0.2578	0.615385
Ecpas	Microglia NN	1.70612e-24	5.46869e-29	-1.57472	3.70689	5.28162	0.469	0.692308
Ptbp3	Microglia NN	1.16688e-23	3.74468e-28	-1.45011	6.11457	7.56467	0.7278	0.897802
Snx30	Microglia NN	1.48069e-09	5.05253e-14	-1.06395	3.61506	4.67901	0.4562	0.61978
Col27a1	Microglia NN	4.50815e-16	1.48065e-20	1.34014	4.29918	2.95904	0.5312	0.404396
Atp6v1g1	Microglia NN	1.67964e-24	5.38347e-29	-1.56658	3.82508	5.39166	0.4866	0.707692
Cdk5rap2	Microglia NN	1.0124e-35	3.19793e-40	-1.31269	1.03832	2.35101	0.1368	0.323077
Psip1	Microglia NN	9.20898e-26	2.9448e-30	-1.35692	1.81205	3.16898	0.2382	0.440659
Cntln	Microglia NN	4.86492e-51	1.52343e-55	-1.74307	1.34394	3.08701	0.173	0.40989
Plin2	Microglia NN	3.72693e-139	1.15546e-143	-2.22326	0.62006	2.84331	0.0816	0.379121
Slc24a2	Microglia NN	2.2447e-20	7.26321e-25	1.10188	1.58235	0.480472	0.205	0.0681319
Hacd4	Microglia NN	9.16034e-36	2.89344e-40	-1.32936	1.08394	2.4133	0.1422	0.341758
Usp1	Microglia NN	4.17033e-59	1.30302e-63	-1.49945	0.779106	2.27856	0.1038	0.323077
Dock7	Microglia NN	8.58535e-12	2.88351e-16	-1.11473	2.89531	4.01004	0.369	0.538462
Mier1	Microglia NN	1.70542e-11	5.74004e-16	-1.1261	3.41566	4.54176	0.4356	0.613187
Magoh	Microglia NN	5.10607e-37	1.61156e-41	-1.1185	0.691228	1.80973	0.0932	0.264835
Cdkn2c	Microglia NN	1.99862e-85	6.21557e-90	-1.45376	0.408566	1.86232	0.0544	0.252747
Faf1	Microglia NN	1.99251e-20	6.44594e-25	-1.44144	3.31067	4.75212	0.4198	0.625275
Cmpk1	Microglia NN	1.64379e-30	5.2197e-35	-1.60622	2.52316	4.12938	0.3292	0.571429
Stil	Microglia NN	5.18838e-144	1.60825e-148	-1.63488	0.221062	1.85594	0.0278	0.249451
Mast2	Microglia NN	6.65136e-36	2.10081e-40	-1.8037	2.69906	4.50276	0.3432	0.589011
Nasp	Microglia NN	8.39628e-88	2.61022e-92	-1.95645	0.896945	2.85339	0.1184	0.393407
Akr1a1	Microglia NN	2.50086e-36	7.89539e-41	-1.8716	4.60429	6.47589	0.5756	0.817582
Prdx1	Microglia NN	4.47522e-83	1.39211e-87	-2.59758	2.41488	5.01246	0.3126	0.661538
Eri3	Microglia NN	8.30747e-10	2.82971e-14	-1.02165	2.85654	3.8782	0.3686	0.532967
Svbp	Microglia NN	5.06913e-35	1.60238e-39	-1.61421	2.00694	3.62114	0.2628	0.505495
Ybx1	Microglia NN	1.15352e-91	3.58526e-96	-2.80988	5.96048	8.77036	0.7072	0.948352
Scmh1	Microglia NN	1.38679e-20	4.4838e-25	-1.51841	4.63557	6.15399	0.5594	0.758242
Cap1	Microglia NN	5.36554e-13	1.78899e-17	-1.20137	4.4671	5.66847	0.559	0.732967
Ndufs5	Microglia NN	6.25387e-16	2.0551e-20	-1.21459	2.59531	3.8099	0.337	0.526374
Akirin1	Microglia NN	1.52245e-10	5.15877e-15	-1.0454	2.85456	3.89996	0.3704	0.538462
Rragc	Microglia NN	3.09597e-16	1.01634e-20	-1.13215	1.97223	3.10438	0.2594	0.431868
Cdca8	Microglia NN	1.98509e-123	6.15702e-128	-1.64787	0.297932	1.9458	0.0382	0.253846
Csf3r	Microglia NN	1.84551e-18	6.00831e-23	1.38758	5.77786	4.39028	0.689	0.585714
Thrap3	Microglia NN	2.34389e-44	7.36147e-49	-2.07278	4.17893	6.25172	0.5254	0.792308
Clspn	Microglia NN	3.42243e-97	1.06336e-101	-1.21462	0.199926	1.41455	0.0266	0.195604
Psmb2	Microglia NN	5.16703e-44	1.62307e-48	-1.72948	1.76068	3.49016	0.2312	0.49011
Sfpq	Microglia NN	1.5953e-29	5.07282e-34	-1.71075	3.98061	5.69137	0.5036	0.73956
Ak2	Microglia NN	5.77639e-19	1.87685e-23	-1.04867	1.31216	2.36082	0.1744	0.342857
Rbbp4	Microglia NN	2.89233e-27	9.22916e-32	-1.55457	2.68204	4.2366	0.3478	0.578022
Marcksl1	Microglia NN	6.28888e-12	2.11079e-16	-1.1355	3.05104	4.18654	0.3868	0.559341
Hdac1	Microglia NN	1.4385e-11	4.83919e-16	-1.0033	2.09056	3.09386	0.273	0.432967
Eif3i	Microglia NN	2.14137e-53	6.70037e-58	-2.10518	2.52602	4.6312	0.3274	0.628571
Tmem234	Microglia NN	5.98811e-11	2.02328e-15	-1.11764	4.19707	5.31471	0.5286	0.712088
Khdrbs1	Microglia NN	1.088e-10	3.68203e-15	-1.09722	5.03897	6.13618	0.621	0.786813
Ptp4a2	Microglia NN	4.33614e-16	1.42402e-20	-1.16633	6.55396	7.7203	0.772	0.914286
Srsf4	Microglia NN	3.6517e-13	1.21614e-17	-1.03366	1.94098	2.97464	0.2542	0.414286
Epb41	Microglia NN	4.20137e-19	1.36439e-23	-1.39554	3.20557	4.60111	0.4052	0.615385
Atpif1	Microglia NN	5.2926e-58	1.6543e-62	-2.27778	5.40416	7.68194	0.6578	0.916484
Dnajc8	Microglia NN	5.66752e-19	1.84142e-23	-1.31558	2.65228	3.96786	0.3444	0.549451
Stx12	Microglia NN	1.79499e-14	5.93818e-19	-1.0418	1.77202	2.81381	0.233	0.396703
Nudc	Microglia NN	1.10504e-47	3.46538e-52	-1.7061	1.52283	3.22894	0.2026	0.454945
Hmgn2	Microglia NN	1.58457e-102	4.92088e-107	-2.64314	1.68507	4.32821	0.219	0.562637
Cd52	Microglia NN	1.36283e-08	4.68989e-13	-1.03768	3.77842	4.81609	0.4714	0.625275
Sh3bgrl3	Microglia NN	6.12311e-19	1.98983e-23	-1.35887	5.56968	6.92854	0.6766	0.850549
Stmn1	Microglia NN	2.24584e-80	6.98855e-85	-2.7841	3.23284	6.01694	0.4034	0.736264
Man1c1	Microglia NN	1.4461e-10	4.89906e-15	-1.09049	5.68331	6.7738	0.6776	0.826374
Clic4	Microglia NN	7.99162e-63	2.49395e-67	-2.10656	1.67179	3.77836	0.21	0.494505
Srrm1	Microglia NN	4.43456e-24	1.42234e-28	-1.55913	4.49251	6.05164	0.5628	0.772527
Srsf10	Microglia NN	1.64234e-26	5.24708e-31	-1.53682	2.73805	4.27487	0.3566	0.582418
Fuca1	Microglia NN	8.81038e-25	2.82294e-29	-1.46253	2.49459	3.95712	0.324	0.547253
Hnrnpr	Microglia NN	1.05569e-26	3.37195e-31	-1.53438	2.62618	4.16056	0.3394	0.574725
Luzp1	Microglia NN	4.53943e-14	1.50467e-18	-1.16025	2.49717	3.65741	0.3188	0.496703
Kdm1a	Microglia NN	4.18257e-13	1.39354e-17	-1.00036	1.79069	2.79104	0.236	0.395604
Cdc42	Microglia NN	2.60486e-16	8.54611e-21	-1.05979	7.29145	8.35125	0.8372	0.950549
Usp48	Microglia NN	4.2052e-14	1.39365e-18	-1.09483	2.16986	3.26469	0.2844	0.461538
Hp1bp3	Microglia NN	6.91644e-12	2.32197e-16	-1.1533	3.79643	4.94972	0.4816	0.659341
Ddost	Microglia NN	1.15539e-29	3.67303e-34	-1.34717	1.48844	2.83562	0.198	0.404396
Camk2n1	Microglia NN	1.02141e-94	3.17396e-99	2.54493	7.69582	5.15089	0.8624	0.66044
Micos10	Microglia NN	1.22274e-40	3.85019e-45	-1.90586	3.00407	4.90992	0.3894	0.662637
Capzb	Microglia NN	2.47714e-18	8.0699e-23	-1.25945	6.23086	7.49031	0.7454	0.904396
Rcc2	Microglia NN	6.71944e-44	2.11091e-48	-1.95801	2.80866	4.76666	0.364	0.641758
Sdhb	Microglia NN	1.63216e-17	5.33178e-22	-1.15539	1.89801	3.0534	0.2494	0.430769
Atp13a2	Microglia NN	1.8118e-24	5.8078e-29	-1.41885	2.28195	3.7008	0.2982	0.510989
Necap2	Microglia NN	1.73597e-25	5.55438e-30	-1.41253	2.11638	3.52891	0.2772	0.494505
Szrd1	Microglia NN	4.30286e-19	1.3974e-23	-1.1403	1.64312	2.78341	0.2178	0.396703
Pgd	Microglia NN	1.05979e-15	3.48591e-20	-1.16212	2.27469	3.43682	0.2978	0.482418
Ube4b	Microglia NN	2.95195e-12	9.88894e-17	-1.09815	2.67427	3.77242	0.3462	0.521978
Ctnnbip1	Microglia NN	7.53213e-17	2.4664e-21	-1.19615	2.22235	3.4185	0.2894	0.476923
Park7	Microglia NN	3.94647e-46	1.23853e-50	-2.00194	2.75347	4.75541	0.3566	0.636264
Camta1	Microglia NN	8.68445e-14	2.883e-18	-1.2142	3.34292	4.55713	0.4252	0.610989
Rer1	Microglia NN	1.16021e-18	3.77464e-23	-1.28164	2.46221	3.74385	0.3206	0.523077
Cfap74	Microglia NN	2.56535e-20	8.30158e-25	1.25524	2.22401	0.968769	0.2862	0.138462
Ssu72	Microglia NN	8.55318e-14	2.83923e-18	-1.05872	1.99529	3.05401	0.262	0.431868
Mrpl20	Microglia NN	5.5799e-29	1.77568e-33	-1.39366	1.69926	3.09292	0.2256	0.437363
Aurkaip1	Microglia NN	5.36055e-25	1.7168e-29	-1.19864	1.33607	2.5347	0.177	0.367033
Ube2j2	Microglia NN	1.20673e-22	3.88292e-27	-1.27188	1.77952	3.0514	0.2336	0.428571
Noc2l	Microglia NN	6.75639e-20	2.18901e-24	-1.17369	1.68142	2.85512	0.2224	0.401099
Cdk6	Microglia NN	2.1637e-27	6.90263e-32	-1.63794	5.76927	7.40722	0.6838	0.862637
Fam133b	Microglia NN	1.39129e-18	4.52762e-23	-1.16206	1.77879	2.94085	0.2342	0.413187
Akap9	Microglia NN	8.00309e-13	2.67135e-17	-1.20221	3.91285	5.11506	0.4912	0.673626
Cyp51	Microglia NN	3.12964e-33	9.90987e-38	-1.05263	0.662179	1.71481	0.0882	0.246154
Sri	Microglia NN	3.59821e-18	1.17293e-22	-1.08149	1.50919	2.59069	0.2006	0.372527
Dbf4	Microglia NN	8.38061e-81	2.60761e-85	-1.36784	0.391274	1.75912	0.0528	0.246154
Abcb1b	Microglia NN	9.90337e-26	3.16695e-30	-1.25324	1.39539	2.64864	0.1816	0.369231
Tmem243	Microglia NN	2.14888e-13	7.14815e-18	-1.16758	2.97623	4.14381	0.3828	0.569231
Dnajc2	Microglia NN	1.64852e-47	5.17004e-52	-1.71412	1.52515	3.23927	0.2018	0.448352
Psmc2	Microglia NN	1.70172e-33	5.38708e-38	-1.15054	0.839776	1.99032	0.1132	0.289011
AI506816	Microglia NN	3.40133e-105	1.05605e-109	-2.00201	0.764917	2.76693	0.103	0.39011
Tomm7	Microglia NN	7.81863e-25	2.50501e-29	-1.563	3.53117	5.09417	0.4516	0.678022
Rheb	Microglia NN	4.64029e-13	1.5464e-17	-1.14367	2.84133	3.985	0.367	0.545055
Dnajb6	Microglia NN	1.06701e-16	3.49577e-21	-1.32504	3.78452	5.10956	0.4806	0.68022
Tyms	Microglia NN	4.42771e-92	1.37609e-96	-1.37783	0.318797	1.69662	0.0426	0.235165
Hadha	Microglia NN	1.52238e-15	5.01161e-20	-1.12115	2.04006	3.16121	0.2682	0.445055
Cenpa	Microglia NN	5.00057e-124	1.55095e-128	-1.95418	0.445136	2.39931	0.0556	0.292308
Ost4	Microglia NN	5.22342e-22	1.68313e-26	-1.35213	2.29152	3.64365	0.3002	0.504396
Snx17	Microglia NN	5.06762e-10	1.72368e-14	-1.06371	3.44147	4.50518	0.4406	0.608791
Ppm1g	Microglia NN	2.75186e-30	8.74132e-35	-1.40266	1.62632	3.02898	0.2158	0.42967
Mrpl33	Microglia NN	7.57606e-35	2.39514e-39	-1.56614	1.85115	3.41729	0.2442	0.479121
Ppp1cb	Microglia NN	5.66798e-15	1.87118e-19	-1.2504	3.45249	4.70289	0.442	0.635165
Ctbp1	Microglia NN	3.01886e-16	9.90798e-21	-1.18399	2.31495	3.49895	0.3032	0.491209
Tacc3	Microglia NN	1.04815e-103	3.25473e-108	-1.38246	0.271711	1.65417	0.0366	0.232967
Nsd2	Microglia NN	2.70511e-57	8.45743e-62	-2.32362	2.95227	5.27589	0.3716	0.652747
Gm1673	Microglia NN	1.9815e-37	6.25137e-42	-1.44582	1.28507	2.7309	0.169	0.381319
Rnf4	Microglia NN	3.57848e-28	1.14015e-32	-1.44614	1.96573	3.41187	0.2582	0.48022
Htt	Microglia NN	1.70437e-24	5.46289e-29	-1.53126	3.06563	4.59689	0.393	0.613187
Mrfap1	Microglia NN	3.00318e-12	1.00616e-16	-1.16623	4.77189	5.93811	0.593	0.76044
Crmp1	Microglia NN	6.33902e-23	2.03879e-27	-1.21413	1.47752	2.69165	0.1924	0.37033
Wdr1	Microglia NN	5.11293e-21	1.65178e-25	-1.45245	3.54897	5.00142	0.4536	0.668132
Bod1l	Microglia NN	8.59334e-12	2.88629e-16	-1.16082	3.94587	5.10669	0.4952	0.676923
Med28	Microglia NN	8.71702e-17	2.85504e-21	-1.02783	1.43495	2.46278	0.19	0.357143
Lcorl	Microglia NN	1.42107e-30	4.51206e-35	-1.806	4.67196	6.47795	0.5664	0.778022
Kcnip4	Microglia NN	2.36547e-08	8.16214e-13	1.0471	5.1791	4.132	0.6204	0.554945
Dhx15	Microglia NN	4.84451e-26	1.54871e-30	-1.50488	2.5899	4.09478	0.3378	0.561538
Rbpj	Microglia NN	6.58518e-50	2.06309e-54	-2.1754	3.36937	5.54477	0.429	0.706593
Arap2	Microglia NN	5.19788e-19	1.68861e-23	-1.03869	1.23409	2.27278	0.1624	0.316484
Tbc1d1	Microglia NN	6.30395e-21	2.03688e-25	-1.22144	1.73969	2.96112	0.2282	0.413187
Klhl5	Microglia NN	2.4339e-13	8.0987e-18	-1.03162	1.89993	2.93155	0.2484	0.415385
Rfc1	Microglia NN	8.46942e-27	2.70502e-31	-1.3965	1.82695	3.22345	0.2374	0.443956
Ube2k	Microglia NN	2.77755e-20	8.98913e-25	-1.45178	4.10455	5.55633	0.5164	0.727473
Pds5a	Microglia NN	1.07306e-20	3.46886e-25	-1.47129	4.44065	5.91194	0.5538	0.752747
N4bp2	Microglia NN	5.08491e-23	1.63497e-27	-1.08849	1.12964	2.21813	0.1498	0.317582
Apbb2	Microglia NN	2.77055e-16	9.09121e-21	-1.36257	4.00663	5.3692	0.4932	0.673626
Nfxl1	Microglia NN	9.04439e-42	2.8454e-46	-1.56324	1.39249	2.95572	0.1844	0.40989
Fryl	Microglia NN	1.18008e-15	3.88248e-20	-1.29628	3.78986	5.08615	0.4794	0.671429
Tmem165	Microglia NN	6.02167e-21	1.94561e-25	-1.22414	1.78501	3.00916	0.2354	0.427473
Clock	Microglia NN	1.12625e-10	3.81211e-15	-1.05782	2.74428	3.80209	0.3502	0.517582
Paics	Microglia NN	5.36725e-32	1.70173e-36	-1.2369	1.07157	2.30847	0.144	0.331868
Cenpc1	Microglia NN	4.83595e-48	1.51607e-52	-1.55325	1.08165	2.6349	0.141	0.356044
Ythdc1	Microglia NN	1.013e-18	3.29485e-23	-1.3859	3.55916	4.94505	0.4532	0.661538
Utp3	Microglia NN	1.78078e-24	5.70819e-29	-1.17874	1.30052	2.47927	0.1722	0.353846
Rufy3	Microglia NN	1.62806e-19	5.28214e-24	-1.29485	2.30976	3.6046	0.299	0.496703
Ankrd17	Microglia NN	6.21854e-13	2.07416e-17	-1.15667	5.75025	6.90693	0.6904	0.848352
Naaa	Microglia NN	1.56427e-39	4.92871e-44	-1.30596	0.928896	2.23486	0.1238	0.31978
Cxcl10	Microglia NN	5.37916e-84	1.67309e-88	-1.35912	0.26503	1.62415	0.0312	0.192308
Scarb2	Microglia NN	9.6329e-16	3.16788e-20	-1.29411	5.08142	6.37553	0.6226	0.794505
Sept11	Microglia NN	7.091e-27	2.26427e-31	-1.3523	1.67145	3.02375	0.2194	0.41978
Rasgef1b	Microglia NN	1.45792e-11	4.9047e-16	-1.12555	2.76822	3.89377	0.3424	0.513187
Hnrnpd	Microglia NN	1.25059e-60	3.90542e-65	-2.28859	2.78697	5.07556	0.361	0.668132
Hnrnpdl	Microglia NN	4.2525e-22	1.37001e-26	-1.45539	3.08632	4.54172	0.3974	0.615385
Lin54	Microglia NN	1.47875e-37	4.66496e-42	-1.62641	1.76864	3.39505	0.2288	0.464835
Cops4	Microglia NN	1.39572e-09	4.76128e-14	-1.01716	2.94989	3.96706	0.3806	0.548352
Arhgap24	Microglia NN	2.94143e-38	9.27515e-43	-1.70905	1.79605	3.5051	0.224	0.440659
Lrrc8d	Microglia NN	2.69347e-13	8.9645e-18	-1.17247	2.97659	4.14907	0.3806	0.559341
Zfp326	Microglia NN	2.27105e-14	7.51704e-19	-1.06855	1.9433	3.01185	0.2554	0.425275
Zfp644	Microglia NN	1.86146e-11	6.26629e-16	-1.13615	3.738	4.87415	0.4746	0.648352
Mtf2	Microglia NN	1.92841e-22	6.20767e-27	-1.26197	1.75261	3.01458	0.2298	0.423077
Tmed5	Microglia NN	1.52863e-11	5.14275e-16	-1.13989	3.81462	4.95451	0.4834	0.663736
Ccdc18	Microglia NN	6.62338e-73	2.06317e-77	-1.09711	0.242272	1.33939	0.032	0.186813
Atp5k	Microglia NN	1.74653e-18	5.68514e-23	-1.36048	3.23436	4.59484	0.4148	0.614286
Gak	Microglia NN	1.55971e-11	5.24784e-16	-1.0924	2.943	4.03539	0.38	0.559341
Pole	Microglia NN	2.13526e-96	6.63475e-101	-1.17336	0.18263	1.35599	0.0242	0.187912
Ep400	Microglia NN	1.05728e-26	3.37714e-31	-1.61312	3.46482	5.07794	0.4432	0.676923
Chek2	Microglia NN	4.96105e-36	1.56678e-40	-1.00751	0.544092	1.55161	0.0728	0.228571
Pitpnb	Microglia NN	7.84492e-19	2.5507e-23	-1.03801	1.28649	2.3245	0.1708	0.338462
Cryba4	Microglia NN	5.55889e-33	1.76065e-37	-1.66213	2.36112	4.02324	0.3044	0.542857
Tmem119	Microglia NN	1.0152e-196	3.14565e-201	2.51543	9.72306	7.20763	0.9674	0.834066
Selplg	Microglia NN	3.35293e-251	1.03877e-255	2.94758	9.65271	6.70513	0.9654	0.807692
Coro1c	Microglia NN	1.10067e-44	3.45634e-49	-1.91096	2.35095	4.26192	0.3038	0.574725
Gltp	Microglia NN	1.38737e-27	4.42457e-32	-1.43512	1.97584	3.41096	0.2596	0.478022
Ankrd13a	Microglia NN	4.63503e-16	1.52243e-20	-1.19828	2.44536	3.64364	0.319	0.506593
Mlec	Microglia NN	2.30154e-14	7.61922e-19	-1.23544	3.72305	4.95849	0.476	0.664835
Srsf9	Microglia NN	1.25237e-44	3.93283e-49	-2.07509	3.80023	5.87532	0.4808	0.756044
Cox6a1	Microglia NN	4.32356e-19	1.40416e-23	-1.38649	3.29408	4.68056	0.4204	0.628571
Cit	Microglia NN	1.51904e-39	4.78589e-44	-1.46414	1.15028	2.61442	0.148	0.337363
Suds3	Microglia NN	1.69648e-22	5.45965e-27	-1.15411	1.38137	2.53548	0.184	0.363736
Taok3	Microglia NN	3.31964e-13	1.10541e-17	-1.22085	4.13679	5.35764	0.5176	0.692308
Pebp1	Microglia NN	2.73433e-18	8.90979e-23	-1.38273	4.43271	5.81544	0.5558	0.752747
Erp29	Microglia NN	3.65627e-31	1.15991e-35	-1.62218	6.03749	7.65968	0.7262	0.913187
Aldh2	Microglia NN	8.07876e-77	2.51542e-81	-1.65455	0.718053	2.3726	0.097	0.338462
Ppp1cc	Microglia NN	4.70243e-23	1.51174e-27	-1.479	3.08699	4.56598	0.4	0.610989
Vps29	Microglia NN	5.21009e-14	1.72771e-18	-1.04271	1.85662	2.89933	0.244	0.40989
Arpc3	Microglia NN	1.3372e-40	4.21074e-45	-1.9757	4.66408	6.63978	0.5804	0.831868
Anapc5	Microglia NN	1.52506e-57	4.76759e-62	-2.07155	2.07133	4.14288	0.2714	0.563736
Kdm2b	Microglia NN	1.48096e-15	4.87447e-20	-1.31257	4.50542	5.81798	0.5556	0.748352
Denr	Microglia NN	6.17315e-29	1.96472e-33	-1.58396	2.54956	4.13352	0.3302	0.561538
Arl6ip4	Microglia NN	1.60108e-34	5.06351e-39	-1.38557	1.31341	2.69898	0.175	0.386813
Kmt5a	Microglia NN	4.19169e-44	1.31661e-48	-1.56691	1.31401	2.88092	0.174	0.408791
Rilpl2	Microglia NN	1.44853e-24	4.64198e-29	-1.06613	0.958316	2.02444	0.1246	0.287912
Tmed2	Microglia NN	2.17015e-30	6.89308e-35	-1.72266	3.79418	5.51685	0.4826	0.730769
Ncor2	Microglia NN	3.51463e-18	1.14558e-22	-1.3089	2.82167	4.13056	0.3656	0.569231
Scarb1	Microglia NN	1.15171e-18	3.74686e-23	-1.11085	1.54498	2.65583	0.2036	0.374725
Ran	Microglia NN	1.27767e-106	3.96669e-111	-3.02987	2.7636	5.79347	0.3566	0.734066
Sfswap	Microglia NN	3.23386e-12	1.08384e-16	-1.1187	2.93431	4.05301	0.3784	0.559341
Cct6a	Microglia NN	1.44978e-31	4.59781e-36	-1.47606	1.77752	3.25358	0.2352	0.453846
Chchd2	Microglia NN	1.37441e-14	4.54486e-19	-1.11201	6.56896	7.68097	0.7752	0.915385
Gusb	Microglia NN	7.00577e-48	2.19686e-52	-2.13983	3.58793	5.72775	0.4546	0.741758
Rfc2	Microglia NN	3.49148e-35	1.10336e-39	-1.27844	1.02537	2.3038	0.137	0.328571
Eif4h	Microglia NN	1.01438e-27	3.23444e-32	-1.64329	3.63574	5.27903	0.465	0.701099
Baz1b	Microglia NN	1.58882e-22	5.11268e-27	-1.46923	3.00479	4.47402	0.386	0.597802
Pom121	Microglia NN	2.28643e-23	7.34288e-28	-1.36351	2.12617	3.48968	0.2774	0.487912
Mdh2	Microglia NN	2.0774e-19	6.74175e-24	-1.18645	1.81558	3.00203	0.2402	0.428571
Gm16599	Microglia NN	4.35517e-14	1.44349e-18	-1.14577	2.49058	3.63635	0.3224	0.503297
Fis1	Microglia NN	2.4435e-12	8.17988e-17	-1.15856	3.51696	4.67552	0.4494	0.630769
Srrt	Microglia NN	1.41016e-16	4.62195e-21	-1.03641	1.49416	2.53057	0.1988	0.359341
Gnb2	Microglia NN	9.34949e-31	2.96734e-35	-1.73511	5.01991	6.75502	0.6174	0.828571
Cops6	Microglia NN	2.73745e-27	8.73441e-32	-1.10284	0.976907	2.07975	0.132	0.302198
Lamtor4	Microglia NN	1.30411e-08	4.48687e-13	-1.01136	3.62853	4.63989	0.4624	0.626374
Mad1l1	Microglia NN	4.08502e-40	1.2867e-44	-1.51545	1.33764	2.85309	0.176	0.397802
Snx8	Microglia NN	7.19264e-41	2.26433e-45	-1.56243	1.4323	2.99474	0.1888	0.418681
Eif3b	Microglia NN	1.74191e-40	5.48546e-45	-1.59921	1.59033	3.18954	0.2108	0.452747
Kdelr2	Microglia NN	1.91047e-21	6.16459e-26	-1.31234	2.15001	3.46235	0.2814	0.486813
Bri3	Microglia NN	9.92661e-23	3.19358e-27	-1.51066	5.19609	6.70675	0.6358	0.818681
Arpc1a	Microglia NN	1.57182e-16	5.1535e-21	-1.25161	2.76959	4.02119	0.3586	0.559341
Arpc1b	Microglia NN	4.93269e-47	1.54751e-51	-1.84176	6.73338	8.57514	0.79	0.954945
Pdap1	Microglia NN	5.59572e-37	1.76616e-41	-1.80899	2.78677	4.59576	0.3602	0.617582
Atp5j2	Microglia NN	4.0794e-37	1.28745e-41	-1.90463	4.04037	5.945	0.5096	0.763736
Cdk8	Microglia NN	1.08911e-20	3.52087e-25	-1.40675	2.90753	4.31428	0.373	0.583516
Gtf3a	Microglia NN	1.37896e-28	4.3909e-33	-1.05154	0.809048	1.86059	0.1086	0.272527
Polr1d	Microglia NN	5.25336e-27	1.677e-31	-1.62074	3.45775	5.07849	0.4432	0.671429
Pomp	Microglia NN	2.81617e-17	9.20827e-22	-1.35252	4.14853	5.50105	0.5232	0.717582
Slc7a1	Microglia NN	7.57342e-42	2.38248e-46	-1.49251	1.19271	2.68522	0.156	0.373626
Hmgb1	Microglia NN	1.8311e-54	5.72791e-59	-2.22387	5.53755	7.76142	0.6694	0.898901
Brca2	Microglia NN	5.06346e-67	1.57868e-71	-1.20302	0.367524	1.57054	0.0496	0.223077
N4bp2l2	Microglia NN	9.5299e-11	3.2237e-15	-1.09639	3.38944	4.48583	0.4314	0.60989
Pds5b	Microglia NN	1.15592e-20	3.73697e-25	-1.39589	2.74963	4.14552	0.3524	0.553846
Pon2	Microglia NN	1.08425e-15	3.56661e-20	-1.21746	2.68264	3.90009	0.3484	0.532967
Sem1	Microglia NN	1.60561e-52	5.02508e-57	-2.23559	4.13528	6.37087	0.5214	0.80989
Glcci1	Microglia NN	2.04861e-21	6.61119e-26	-1.09411	1.23259	2.3267	0.1618	0.330769
Ndufa4	Microglia NN	6.34341e-21	2.04977e-25	-1.46308	4.6996	6.16267	0.5836	0.793407
St7	Microglia NN	5.94387e-23	1.91158e-27	-1.11276	1.15581	2.26858	0.1504	0.313187
Arf5	Microglia NN	2.58041e-15	8.50443e-20	-1.28189	4.08475	5.36664	0.516	0.710989
Snd1	Microglia NN	7.49533e-22	2.41598e-26	-1.49437	3.68347	5.17784	0.4672	0.676923
Atp6v1f	Microglia NN	5.33989e-10	1.81641e-14	-1.06541	3.4416	4.50701	0.4398	0.605495
Tnpo3	Microglia NN	8.51102e-20	2.75902e-24	-1.36138	2.82257	4.18394	0.3646	0.576923
Nrf1	Microglia NN	7.04943e-19	2.29138e-23	-1.34672	2.74558	4.0923	0.3498	0.546154
Chchd3	Microglia NN	7.434e-23	2.3912e-27	-1.52811	3.4491	4.97721	0.4348	0.650549
Exoc4	Microglia NN	1.30678e-13	4.3416e-18	-1.09733	6.94793	8.04526	0.7932	0.910989
Akr1b3	Microglia NN	1.94067e-48	6.08323e-53	-1.70245	1.48211	3.18456	0.1976	0.448352
Nup205	Microglia NN	4.18204e-39	1.31809e-43	-1.36872	1.05702	2.42574	0.1402	0.342857
1810058I24Rik	Microglia NN	6.75063e-31	2.14211e-35	-1.3417	1.3821	2.7238	0.1828	0.392308
Mtpn	Microglia NN	3.45865e-11	1.16649e-15	-1.12983	4.58966	5.71949	0.572	0.742857
Trim24	Microglia NN	7.1095e-15	2.34838e-19	-1.02969	1.63452	2.66421	0.2142	0.373626
Zc3hav1	Microglia NN	2.13102e-26	6.80903e-31	-1.47991	2.27518	3.75509	0.2938	0.518681
Hipk2	Microglia NN	2.6753e-22	8.61556e-27	-1.52852	4.64544	6.17396	0.5716	0.784615
Mrps33	Microglia NN	3.79318e-23	1.21897e-27	-1.41066	2.45975	3.87042	0.3204	0.537363
Ezh2	Microglia NN	1.68433e-94	5.23408e-99	-2.16618	1.02401	3.19018	0.132	0.424176
Igf2bp3	Microglia NN	2.71622e-99	8.43756e-104	-2.79203	2.02929	4.82132	0.257	0.605495
Mpp6	Microglia NN	5.06515e-14	1.67948e-18	-1.07139	1.96007	3.03146	0.2542	0.421978
Cycs	Microglia NN	9.45005e-13	3.15633e-17	-1.02258	1.98295	3.00553	0.2602	0.427473
Hnrnpa2b1	Microglia NN	2.32908e-16	7.63958e-21	-1.27824	5.48433	6.76257	0.6688	0.836264
Cbx3	Microglia NN	2.12929e-39	6.70981e-44	-1.88727	2.92314	4.81041	0.376	0.638462
Skap2	Microglia NN	9.13288e-09	3.13737e-13	-1.00816	5.80332	6.81148	0.689	0.831868
Tax1bp1	Microglia NN	1.72155e-20	5.56829e-25	-1.41345	3.1046	4.51805	0.3982	0.612088
Creb5	Microglia NN	5.87899e-46	1.84514e-50	-1.59084	1.15847	2.74932	0.1474	0.354945
Chn2	Microglia NN	6.32205e-64	1.97188e-68	2.4737	6.22202	3.74832	0.7242	0.491209
Lsm5	Microglia NN	7.183e-56	2.2463e-60	-1.59656	1.01195	2.60851	0.1362	0.368132
Smarcad1	Microglia NN	2.66232e-12	8.91511e-17	-1.11176	2.76103	3.87279	0.3556	0.532967
Gng12	Microglia NN	1.24337e-18	4.04572e-23	-1.39931	3.46791	4.86722	0.4366	0.637363
Serbp1	Microglia NN	3.54522e-44	1.11352e-48	-2.0574	4.59509	6.6525	0.574	0.821978
Vamp8	Microglia NN	5.0498e-18	1.64687e-22	-1.34163	3.27589	4.61752	0.422	0.621978
Mat2a	Microglia NN	3.01613e-13	1.00414e-17	-1.1658	2.94496	4.11076	0.377	0.56044
Kcmf1	Microglia NN	1.03346e-12	3.45282e-17	-1.15091	3.02393	4.17484	0.3876	0.567033
Tmsb10	Microglia NN	1.20721e-18	3.9278e-23	-1.42917	4.53253	5.96169	0.5578	0.746154
Pole4	Microglia NN	6.95738e-28	2.21799e-32	-1.17449	1.09675	2.27124	0.1456	0.328571
Aup1	Microglia NN	1.33325e-10	4.51521e-15	-1.06103	3.02796	4.08898	0.391	0.565934
Zfp638	Microglia NN	2.35201e-12	7.87283e-17	-1.18524	4.60464	5.78989	0.5698	0.746154
Cct7	Microglia NN	2.51154e-37	7.92484e-42	-1.4094	1.23985	2.64926	0.1654	0.378022
Alms1	Microglia NN	3.0375e-43	9.54678e-48	-1.17091	0.59607	1.76698	0.0786	0.240659
Snrpg	Microglia NN	7.47464e-49	2.34263e-53	-2.16324	4.44986	6.6131	0.556	0.827473
Pcbp1	Microglia NN	2.27137e-27	7.24635e-32	-1.62583	3.36451	4.99034	0.4308	0.665934
Arhgap25	Microglia NN	2.34798e-12	7.85909e-17	-1.18739	4.58082	5.76821	0.5658	0.747253
Cnbp	Microglia NN	3.76575e-23	1.21011e-27	-1.52411	3.73596	5.26008	0.476	0.694505
Rab7	Microglia NN	1.51524e-18	4.93144e-23	-1.39166	4.23388	5.62554	0.5332	0.732967
Rpn1	Microglia NN	1.30307e-12	4.35517e-17	-1.09679	2.60603	3.70282	0.3412	0.510989
Sec61a1	Microglia NN	3.77885e-09	1.29382e-13	-1.00208	2.97289	3.97496	0.3828	0.548352
Mcm2	Microglia NN	1.63042e-77	5.07588e-82	-1.09141	0.228759	1.32017	0.031	0.189011
Slc6a6	Microglia NN	3.75273e-18	1.22334e-22	-1.38699	4.64262	6.02961	0.5764	0.763736
Nr2c2	Microglia NN	4.49064e-11	1.51593e-15	-1.10998	3.34662	4.4566	0.4256	0.602198
Suclg2	Microglia NN	7.86807e-11	2.65984e-15	-1.06659	2.88295	3.94955	0.3708	0.540659
Ppp4r2	Microglia NN	9.98885e-13	3.33685e-17	-1.07907	2.37715	3.45622	0.31	0.483516
Rad18	Microglia NN	6.43197e-69	2.00485e-73	-1.08784	0.269686	1.35753	0.0364	0.193407
Brpf1	Microglia NN	3.27363e-18	1.06695e-22	-1.12144	1.65868	2.78012	0.219	0.398901
Arpc4	Microglia NN	8.40089e-16	2.76191e-20	-1.27409	5.08863	6.36272	0.629	0.810989
Washc2	Microglia NN	2.42304e-22	7.80191e-27	-1.35138	2.21834	3.56971	0.29	0.494505
Rassf4	Microglia NN	2.19074e-14	7.25025e-19	-1.1251	2.25485	3.37995	0.293	0.469231
Hnrnpf	Microglia NN	3.84625e-77	1.19754e-81	-2.70753	4.14022	6.84775	0.5184	0.845055
M6pr	Microglia NN	1.60749e-09	5.48762e-14	-1.02186	3.03346	4.05532	0.391	0.552747
C3ar1	Microglia NN	3.02238e-68	9.42138e-73	-2.57113	3.54348	6.11461	0.4428	0.765934
Emg1	Microglia NN	1.40875e-19	4.56941e-24	-1.08595	1.37917	2.46513	0.1826	0.354945
Phb2	Microglia NN	2.74922e-38	8.66879e-43	-1.70481	2.11834	3.82315	0.2786	0.530769
Ptpn6	Microglia NN	7.77224e-20	2.51888e-24	-1.34366	2.65214	3.9958	0.3438	0.551648
Grcc10	Microglia NN	2.8306e-09	9.68322e-14	-1.05139	4.12419	5.17558	0.5196	0.686813
Tpi1	Microglia NN	9.97599e-17	3.26792e-21	-1.22586	2.4707	3.69656	0.322	0.506593
Cdca3	Microglia NN	9.61574e-123	2.98274e-127	-1.29171	0.157113	1.44883	0.0212	0.2
Ptms	Microglia NN	2.09832e-14	6.94348e-19	-1.20221	5.86172	7.06393	0.7016	0.853846
Chd4	Microglia NN	2.90931e-25	9.31335e-30	-1.56933	5.46422	7.03355	0.6604	0.854945
Gapdh	Microglia NN	7.32735e-63	2.28658e-67	-2.47518	4.23391	6.7091	0.5272	0.820879
Ncapd2	Microglia NN	4.15457e-111	1.28956e-115	-1.65364	0.375358	2.029	0.0484	0.275824
Mrpl51	Microglia NN	6.50615e-43	2.04551e-47	-1.51823	1.25916	2.77739	0.1676	0.396703
Cd9	Microglia NN	3.01856e-23	9.69662e-28	-1.59001	5.15382	6.74383	0.6138	0.810989
Foxm1	Microglia NN	6.76493e-73	2.10739e-77	-1.0509	0.221991	1.27289	0.0298	0.18022
Fkbp4	Microglia NN	2.58487e-24	8.28775e-29	-1.10704	1.1251	2.23213	0.1506	0.323077
BC035044	Microglia NN	3.93833e-10	1.33834e-14	-1.00948	2.55811	3.5676	0.331	0.491209
Etv6	Microglia NN	1.45476e-13	4.83438e-18	-1.11272	6.5097	7.62243	0.7626	0.898901
Dusp16	Microglia NN	2.51165e-27	8.01316e-32	-1.68885	3.89077	5.57962	0.4836	0.710989
Lockd	Microglia NN	2.14291e-112	6.65066e-117	-1.55886	0.282479	1.84133	0.0354	0.235165
H2afj	Microglia NN	1.56587e-43	4.92071e-48	-1.88933	2.43019	4.31952	0.3164	0.587912
Wbp11	Microglia NN	1.67547e-20	5.41854e-25	-1.24894	1.95185	3.20079	0.2566	0.450549
Arhgdib	Microglia NN	7.62568e-19	2.47917e-23	-1.40977	4.11272	5.52249	0.5162	0.71978
Eps8	Microglia NN	4.57618e-18	1.49222e-22	-1.07741	1.40081	2.47822	0.181	0.335165
Strap	Microglia NN	8.2517e-38	2.60257e-42	-1.56382	1.65022	3.21404	0.2194	0.454945
Kras	Microglia NN	5.42293e-39	1.70925e-43	-1.92236	5.46864	7.39099	0.6566	0.89011
Stk38l	Microglia NN	1.09382e-17	3.5706e-22	-1.00449	1.21407	2.21856	0.1582	0.30989
Ergic2	Microglia NN	8.8568e-13	2.95739e-17	-1.01727	1.9512	2.96847	0.2572	0.417582
Ndufa3	Microglia NN	8.64158e-19	2.81009e-23	-1.22296	2.07315	3.29611	0.272	0.465934
Ppp1r12c	Microglia NN	1.83162e-24	5.87171e-29	-1.38718	2.13839	3.52556	0.2814	0.492308
Ube2s	Microglia NN	9.14559e-62	2.85479e-66	-2.0734	1.7814	3.8548	0.2324	0.513187
U2af2	Microglia NN	1.38656e-14	4.58534e-19	-1.12956	2.31296	3.44251	0.3036	0.481319
Epn1	Microglia NN	3.85628e-12	1.29297e-16	-1.16512	3.94646	5.11158	0.4986	0.683516
Trim28	Microglia NN	1.40669e-33	4.45241e-38	-1.35712	1.29384	2.65095	0.1738	0.375824
Chmp2a	Microglia NN	4.5859e-26	1.46599e-30	-1.30291	1.60376	2.90667	0.2124	0.414286
Ube2m	Microglia NN	3.51404e-45	1.10327e-49	-1.80967	1.9665	3.77617	0.2586	0.523077
Lig1	Microglia NN	5.9113e-63	1.84463e-67	-1.22152	0.403942	1.62546	0.0534	0.225275
Sae1	Microglia NN	8.60694e-45	2.70259e-49	-1.60471	1.32981	2.93452	0.1744	0.401099
Tmem160	Microglia NN	4.99217e-22	1.60841e-26	-1.25635	1.80806	3.06441	0.2388	0.434066
Ap2s1	Microglia NN	4.08439e-47	1.2813e-51	-1.97928	2.53548	4.51477	0.33	0.613187
Snrpd2	Microglia NN	1.50203e-63	4.68565e-68	-2.18553	2.12662	4.31215	0.279	0.586813
Vasp	Microglia NN	1.57907e-11	5.31333e-16	-1.1318	3.66923	4.80103	0.4678	0.646154
Apoe	Microglia NN	1.23242e-113	3.82454e-118	-3.68792	3.71268	7.4006	0.4308	0.767033
Tomm40	Microglia NN	9.34238e-43	2.93758e-47	-1.6227	1.52469	3.14739	0.2022	0.441758
Hnrnpul1	Microglia NN	6.35825e-14	2.10929e-18	-1.23884	4.27539	5.51423	0.5352	0.723077
Blvrb	Microglia NN	2.71088e-32	8.59289e-37	-1.58908	2.13429	3.72336	0.2778	0.515385
Fbl	Microglia NN	1.74991e-18	5.69634e-23	-1.13077	1.68736	2.81813	0.2246	0.402198
Gmfg	Microglia NN	2.18809e-38	6.89923e-43	-1.92618	3.59149	5.51768	0.4562	0.715385
Hnrnpl	Microglia NN	1.24968e-23	4.01105e-28	-1.52634	3.49296	5.0193	0.4462	0.676923
Actn4	Microglia NN	5.22493e-23	1.6801e-27	-1.4125	2.49224	3.90475	0.3248	0.535165
Eif3k	Microglia NN	5.55504e-30	1.76535e-34	-1.73069	4.0595	5.79018	0.5102	0.752747
Psmd8	Microglia NN	1.75663e-36	5.54561e-41	-1.61331	1.88902	3.50234	0.2488	0.487912
Capns1	Microglia NN	3.13139e-16	1.028e-20	-1.19944	2.41884	3.61828	0.3164	0.501099
Nfkbid	Microglia NN	3.7033e-15	1.22145e-19	-1.14368	2.05085	3.19453	0.2592	0.435165
Psenen	Microglia NN	7.38998e-13	2.46604e-17	-1.05052	2.12638	3.17691	0.2786	0.443956
Cox6b1	Microglia NN	7.02984e-22	2.26557e-26	-1.50654	4.4036	5.91014	0.5502	0.750549
Gpi1	Microglia NN	1.00925e-15	3.31958e-20	-1.21806	2.69613	3.91418	0.35	0.53956
Lsm14a	Microglia NN	1.53957e-13	5.11739e-18	-1.12316	2.50304	3.6262	0.3258	0.504396
Pepd	Microglia NN	3.42179e-28	1.09019e-32	-1.49471	2.16587	3.66057	0.2826	0.506593
Pdcd5	Microglia NN	1.91846e-44	6.02514e-49	-1.90256	2.41818	4.32074	0.3154	0.59011
Etfb	Microglia NN	5.35643e-68	1.66976e-72	-1.95808	1.32999	3.28807	0.1758	0.454945
Ptov1	Microglia NN	2.83371e-35	8.9541e-40	-1.56119	1.80245	3.36364	0.2382	0.472527
Prmt1	Microglia NN	1.179e-42	3.70744e-47	-1.28091	0.805479	2.08639	0.108	0.3
Fcgrt	Microglia NN	2.08746e-33	6.60862e-38	-1.64144	2.26142	3.90286	0.2936	0.537363
Slc17a7	Microglia NN	2.32328e-19	7.54041e-24	1.33058	2.79144	1.46086	0.3542	0.205495
Bax	Microglia NN	2.54433e-47	7.98095e-52	-1.98128	2.44249	4.42376	0.3166	0.589011
Nucb1	Microglia NN	1.73459e-10	5.87977e-15	-1.02384	2.65943	3.68327	0.3474	0.512088
Emp3	Microglia NN	4.6041e-63	1.43663e-67	-1.51773	0.731889	2.24962	0.098	0.313187
Gtf2h1	Microglia NN	1.83839e-19	5.96513e-24	-1.12892	1.54778	2.6767	0.2046	0.382418
Ldha	Microglia NN	2.00223e-37	6.31698e-42	-1.82116	2.74885	4.57001	0.3546	0.607692
Tsg101	Microglia NN	4.17856e-15	1.37865e-19	-1.11389	2.08034	3.19423	0.2724	0.456044
Nav2	Microglia NN	5.29722e-197	1.64133e-201	3.89425	9.05486	5.16061	0.8946	0.604396
Prmt3	Microglia NN	2.02835e-27	6.47021e-32	-1.06896	0.875951	1.94491	0.117	0.278022
Siglech	Microglia NN	1.43794e-33	4.55145e-38	1.02318	9.49283	8.46965	0.9588	0.936264
Nipa2	Microglia NN	2.19295e-09	7.49571e-14	-1.04405	3.46616	4.51021	0.441	0.608791
Tjp1	Microglia NN	4.909e-20	1.58975e-24	1.43442	5.83885	4.40444	0.6966	0.572527
Snrpa1	Microglia NN	3.55702e-35	1.12414e-39	-1.15843	0.799917	1.95835	0.1074	0.284615
Chsy1	Microglia NN	1.02706e-12	3.43132e-17	1.1883	3.48229	2.29399	0.4338	0.318681
AU020206	Microglia NN	5.81767e-34	1.84069e-38	-1.71985	2.51002	4.22986	0.3212	0.563736
Ticrr	Microglia NN	1.54536e-99	4.79999e-104	-1.10843	0.150001	1.25843	0.0202	0.178022
Idh2	Microglia NN	4.93432e-44	1.54992e-48	-1.81213	2.04223	3.85437	0.2678	0.527473
Prc1	Microglia NN	2.05623e-127	6.37728e-132	-1.774	0.327199	2.10119	0.0406	0.264835
Blm	Microglia NN	1.01983e-85	3.1715e-90	-1.61324	0.539479	2.15271	0.071	0.295604
Rps17	Microglia NN	7.9005e-28	2.51881e-32	-1.01105	8.87465	9.8857	0.9332	0.987912
Btbd1	Microglia NN	8.26327e-11	2.79391e-15	-1.07975	3.07459	4.15434	0.394	0.568132
Ctsc	Microglia NN	4.00081e-22	1.28888e-26	-1.45643	2.91429	4.37072	0.3732	0.579121
E230029C05Rik	Microglia NN	1.3072e-12	4.36913e-17	1.24915	4.73567	3.48652	0.5666	0.463736
Tmem126a	Microglia NN	6.97578e-20	2.26017e-24	-1.15785	1.62253	2.78038	0.2142	0.398901
Pcf11	Microglia NN	1.70452e-12	5.70035e-17	-1.15081	3.1175	4.26831	0.3982	0.579121
Ndufc2	Microglia NN	1.16866e-10	3.95647e-15	-1.059	2.89386	3.95286	0.3726	0.542857
Spcs2	Microglia NN	1.82082e-17	5.94904e-22	-1.33414	3.35185	4.68599	0.429	0.62967
Rnf169	Microglia NN	6.16354e-09	2.11435e-13	-1.05869	4.32409	5.38278	0.5334	0.695604
Pold3	Microglia NN	9.08283e-39	2.86326e-43	-1.19692	0.760929	1.95785	0.1016	0.282418
Anapc15	Microglia NN	5.82775e-25	1.86661e-29	-1.2615	1.48303	2.74453	0.1932	0.382418
Lamtor1	Microglia NN	2.08226e-15	6.85947e-20	-1.28883	4.26214	5.55096	0.536	0.720879
Nup98	Microglia NN	5.1422e-27	1.64146e-31	-1.6036	3.11174	4.71534	0.398	0.636264
Rrm1	Microglia NN	4.12479e-120	1.2796e-124	-1.78992	0.439492	2.22941	0.059	0.306593
Timm10b	Microglia NN	9.21412e-23	2.96426e-27	-1.41277	2.56259	3.97536	0.3342	0.547253
Ilk	Microglia NN	9.60887e-15	3.17586e-19	-1.05446	1.82463	2.8791	0.241	0.413187
Taf10	Microglia NN	3.94804e-36	1.24681e-40	-1.6409	2.01222	3.65312	0.2636	0.507692
Dennd5a	Microglia NN	1.11262e-08	3.82526e-13	-1.01008	5.31523	6.32531	0.6482	0.793407
Ipo7	Microglia NN	2.07517e-18	6.75842e-23	-1.23187	2.16771	3.39958	0.2836	0.472527
Wee1	Microglia NN	3.99681e-64	1.24659e-68	-1.19451	0.380716	1.57523	0.051	0.223077
Swap70	Microglia NN	2.63804e-18	8.59547e-23	-1.22429	2.15078	3.37507	0.2818	0.471429
Sbf2	Microglia NN	1.64303e-09	5.60953e-14	-1.00036	6.24032	7.24068	0.735	0.864835
Eif4g2	Microglia NN	1.98267e-18	6.45653e-23	-1.26487	6.32984	7.59471	0.7506	0.906593
Usp47	Microglia NN	2.63102e-13	8.75635e-18	-1.17834	3.07603	4.25437	0.393	0.575824
Psma1	Microglia NN	7.42359e-34	2.34894e-38	-1.57032	1.92006	3.49038	0.2512	0.487912
1110004F10Rik	Microglia NN	1.46421e-15	4.81917e-20	-1.09537	1.89646	2.99183	0.25	0.421978
Arl6ip1	Microglia NN	1.08542e-21	3.50034e-26	-1.50524	4.76603	6.27128	0.59	0.77033
Eef2k	Microglia NN	4.2056e-17	1.37586e-21	1.33279	3.5904	2.25761	0.4532	0.318681
Mettl9	Microglia NN	2.10976e-15	6.95051e-20	-1.09933	1.94105	3.04037	0.2552	0.430769
Igsf6	Microglia NN	5.03541e-30	1.59997e-34	-1.03972	0.728781	1.7685	0.0972	0.253846
Ndufab1	Microglia NN	3.78378e-32	1.19945e-36	-1.58042	2.16535	3.74577	0.2844	0.521978
Rbbp6	Microglia NN	1.51963e-09	5.18591e-14	-1.06677	4.0619	5.12867	0.5104	0.678022
Tnrc6a	Microglia NN	5.88152e-13	1.96155e-17	-1.19477	3.8133	5.00807	0.483	0.67033
Xpo6	Microglia NN	2.10555e-15	6.93641e-20	-1.11207	2.02197	3.13404	0.266	0.443956
Eif3c	Microglia NN	1.59276e-32	5.04708e-37	-1.67912	2.64897	4.32809	0.345	0.584615
Bola2	Microglia NN	1.62129e-33	5.13228e-38	-1.57871	1.98959	3.5683	0.261	0.493407
Coro1a	Microglia NN	6.71733e-42	2.1131e-46	-2.03112	4.30201	6.33313	0.5374	0.793407
Mapk3	Microglia NN	1.00889e-13	3.35056e-18	-1.12146	2.49234	3.6138	0.3262	0.510989
Hirip3	Microglia NN	3.11812e-58	9.74535e-63	-1.10463	0.365424	1.47005	0.0496	0.212088
Maz	Microglia NN	2.4298e-22	7.82394e-27	-1.32531	2.11476	3.44008	0.2792	0.479121
Dctpp1	Microglia NN	3.73805e-51	1.17048e-55	-1.80641	1.60676	3.41316	0.212	0.475824
Bcl7c	Microglia NN	2.02716e-21	6.54175e-26	-1.08573	1.23386	2.31959	0.1638	0.332967
Fus	Microglia NN	1.04893e-10	3.54944e-15	-1.06803	5.67682	6.74486	0.6868	0.83956
Pycard	Microglia NN	6.21245e-25	1.99002e-29	-1.59684	4.41652	6.01336	0.5516	0.761538
Itgam	Microglia NN	1.08626e-38	3.42442e-43	1.42525	8.33719	6.91194	0.9072	0.830769
Mcmbp	Microglia NN	2.60921e-29	8.29954e-34	-1.55261	2.27223	3.82484	0.2944	0.520879
Nsmce4a	Microglia NN	4.61063e-37	1.45515e-41	-1.06543	0.613147	1.67858	0.083	0.247253
Bub3	Microglia NN	7.39053e-31	2.34523e-35	-1.25706	1.15218	2.40924	0.1534	0.341758
Zranb1	Microglia NN	9.1608e-10	3.12144e-14	-1.00908	2.70606	3.71513	0.3492	0.512088
Dock1	Microglia NN	3.6737e-33	1.16334e-37	-1.84069	4.00645	5.84714	0.499	0.736264
Mki67	Microglia NN	2.94761e-219	9.13252e-224	-3.03618	0.463567	3.49975	0.0494	0.375824
Mgmt	Microglia NN	7.94871e-23	2.55693e-27	-1.12177	1.16394	2.28571	0.149	0.316484
Glrx3	Microglia NN	1.15682e-45	3.63096e-50	-1.88728	2.21988	4.10716	0.2896	0.564835
Ppp2r2d	Microglia NN	9.58091e-29	3.05018e-33	-1.3911	1.69178	3.08287	0.2234	0.436264
Psmd13	Microglia NN	3.94023e-26	1.25942e-30	-1.17363	1.19711	2.37074	0.1596	0.342857
Rnh1	Microglia NN	9.14595e-26	2.92455e-30	-1.23682	1.40158	2.6384	0.1862	0.376923
Hras	Microglia NN	1.26288e-60	3.94391e-65	-2.23379	2.44277	4.67656	0.3152	0.627473
Phrf1	Microglia NN	7.93264e-16	2.60753e-20	-1.07973	1.7677	2.84742	0.2326	0.405495
Taldo1	Microglia NN	5.57645e-48	1.74827e-52	-1.96541	2.35514	4.32055	0.3074	0.582418
Ap2a2	Microglia NN	8.48821e-14	2.81757e-18	-1.19821	3.18574	4.38395	0.4084	0.595604
Ifitm10	Microglia NN	9.02942e-101	2.80443e-105	3.14488	6.07192	2.92704	0.7062	0.387912
Tnni2	Microglia NN	2.81264e-30	8.93467e-35	-1.02275	0.705448	1.7282	0.0948	0.254945
Lsp1	Microglia NN	4.9195e-41	1.54852e-45	-1.53512	1.30108	2.8362	0.1682	0.391209
Mrpl23	Microglia NN	1.35787e-27	4.33035e-32	-1.34711	1.63088	2.97799	0.2156	0.424176
Kcnq1ot1	Microglia NN	4.08761e-27	1.30461e-31	-1.59705	2.57157	4.16863	0.3202	0.536264
Nap1l4	Microglia NN	1.4532e-17	4.74638e-22	-1.25112	2.50676	3.75788	0.3278	0.521978
Ccnd1	Microglia NN	8.78001e-22	2.83044e-26	-1.4715	3.10258	4.57408	0.3934	0.602198
Elavl1	Microglia NN	8.96324e-17	2.93598e-21	-1.28563	3.05845	4.34409	0.3944	0.595604
Shcbp1	Microglia NN	2.9342e-117	9.10451e-122	-1.33285	0.184615	1.51746	0.0244	0.207692
Lamp1	Microglia NN	1.69875e-26	5.4275e-31	-1.36248	7.04547	8.40795	0.8164	0.948352
Tfdp1	Microglia NN	2.13613e-45	6.7058e-50	-1.23963	0.689583	1.92921	0.0932	0.279121
Gas6	Microglia NN	7.13128e-64	2.22435e-68	-2.506	4.2453	6.7513	0.528	0.812088
Mcph1	Microglia NN	2.2702e-32	7.19558e-37	-1.31545	1.17974	2.49519	0.1538	0.346154
Agpat5	Microglia NN	1.86445e-28	5.9383e-33	-1.29908	1.39573	2.69481	0.1842	0.382418
Ckap2	Microglia NN	3.63639e-107	1.12893e-111	-1.23246	0.173662	1.40612	0.0228	0.195604
Vps36	Microglia NN	2.02291e-23	6.49557e-28	-1.11459	1.18373	2.29832	0.1572	0.32967
Vdac3	Microglia NN	9.0252e-30	2.86879e-34	-1.48946	1.99956	3.48902	0.263	0.49011
Polb	Microglia NN	1.15495e-13	3.83654e-18	-1.096	2.22076	3.31676	0.2888	0.46044
Adam9	Microglia NN	2.9093e-25	9.31303e-30	-1.31875	1.73252	3.05127	0.2294	0.42967
Tm2d2	Microglia NN	4.9353e-14	1.63626e-18	-1.01028	1.7029	2.71317	0.2244	0.393407
Nsd3	Microglia NN	1.12111e-10	3.79458e-15	-1.1106	4.84262	5.95321	0.5972	0.762637
Tnks	Microglia NN	8.77871e-11	2.96889e-15	-1.0839	3.22147	4.30537	0.4134	0.587912
Eri1	Microglia NN	4.46696e-32	1.41615e-36	-1.1204	0.813161	1.93356	0.1086	0.276923
Pcm1	Microglia NN	2.66479e-25	8.5295e-30	-1.60672	3.93907	5.54579	0.4954	0.721978
Asah1	Microglia NN	6.90001e-10	2.3487e-14	-1.07381	4.58925	5.66306	0.5732	0.737363
Slc25a4	Microglia NN	3.84276e-16	1.26187e-20	-1.31515	4.03349	5.34864	0.5082	0.706593
Casp3	Microglia NN	1.32406e-21	4.27089e-26	-1.06312	1.16496	2.22808	0.1556	0.321978
Neil3	Microglia NN	1.6868e-128	5.23105e-133	-1.62741	0.240484	1.8679	0.0288	0.237363
Gpm6a	Microglia NN	8.76779e-11	2.9651e-15	1.14396	4.61932	3.47536	0.5664	0.472527
Hmgb2	Microglia NN	1.5026e-141	4.65808e-146	-3.51786	2.31748	5.83535	0.2894	0.686813
Hpf1	Microglia NN	1.47749e-49	4.62958e-54	-1.90039	1.98818	3.88857	0.2612	0.535165
Cpe	Microglia NN	3.07041e-15	1.01233e-19	1.30929	3.7443	2.43501	0.4606	0.33956
Lpl	Microglia NN	5.10967e-253	1.58297e-257	-3.83991	1.17413	5.01404	0.1514	0.623077
Ndufa13	Microglia NN	1.78286e-18	5.80376e-23	-1.38796	4.41734	5.8053	0.555	0.749451
Gatad2a	Microglia NN	7.90054e-27	2.52317e-31	-1.44529	2.11498	3.56028	0.2778	0.494505
Rex1bd	Microglia NN	5.96178e-22	1.92117e-26	-1.21583	1.65298	2.86881	0.2194	0.407692
Fkbp8	Microglia NN	1.08367e-11	3.64233e-16	-1.02902	2.31333	3.34234	0.3036	0.475824
Lrrc25	Microglia NN	2.38525e-18	7.76979e-23	-1.20276	2.00174	3.2045	0.2618	0.447253
Lsm4	Microglia NN	3.38967e-73	1.05577e-77	-2.20241	1.71885	3.92126	0.2266	0.53956
Ifi30	Microglia NN	1.9796e-50	6.20117e-55	-1.79978	1.58835	3.38813	0.208	0.464835
Myo9b	Microglia NN	4.3631e-20	1.41274e-24	-1.3721	2.89496	4.26706	0.3754	0.587912
Use1	Microglia NN	6.6721e-11	2.25508e-15	-1.11038	3.62401	4.73439	0.4606	0.635165
Mrpl34	Microglia NN	5.18861e-17	1.6979e-21	-1.0547	1.52342	2.57812	0.2022	0.37033
Bst2	Microglia NN	5.94205e-30	1.88846e-34	-1.35527	1.4482	2.80347	0.1902	0.393407
Pgls	Microglia NN	1.14248e-43	3.58966e-48	-2.03414	3.56358	5.59772	0.4546	0.72967
Colgalt1	Microglia NN	5.54918e-15	1.8319e-19	-1.24987	3.38082	4.63069	0.4326	0.626374
Tpm4	Microglia NN	4.46375e-97	1.38695e-101	-2.52889	1.67298	4.20188	0.2196	0.568132
Klf2	Microglia NN	1.81356e-15	5.97255e-20	-1.01903	1.38462	2.40365	0.174	0.325275
Mcm5	Microglia NN	2.53312e-111	7.86244e-116	-1.4158	0.259248	1.67505	0.0348	0.238462
Slc10a7	Microglia NN	1.18757e-25	3.79827e-30	-1.50685	2.48341	3.99026	0.318	0.534066
Lsm6	Microglia NN	2.89173e-28	9.21197e-33	-1.6319	3.15813	4.79003	0.4066	0.642857
Otud4	Microglia NN	9.05062e-23	2.91157e-27	-1.22727	1.60972	2.83699	0.2136	0.4
Smarca5	Microglia NN	3.72423e-36	1.17606e-40	-1.82116	2.96519	4.78636	0.3806	0.632967
Ndufb7	Microglia NN	4.11958e-46	1.2929e-50	-1.83127	1.98995	3.82122	0.2622	0.528571
Gipc1	Microglia NN	1.67123e-45	5.2462e-50	-1.49528	1.11361	2.60888	0.1482	0.374725
Pkn1	Microglia NN	2.1562e-09	7.36959e-14	-1.0516	4.20054	5.25214	0.53	0.702198
D8Ertd738e	Microglia NN	1.16475e-25	3.72506e-30	-1.57559	3.36366	4.93925	0.4314	0.664835
Ier2	Microglia NN	6.04786e-11	2.04354e-15	-1.11461	2.70776	3.82237	0.3276	0.5
Trmt1	Microglia NN	3.22138e-20	1.04265e-24	-1.03672	1.18332	2.22005	0.158	0.323077
Rad23a	Microglia NN	3.90685e-32	1.2385e-36	-1.32309	1.26955	2.59265	0.1694	0.369231
Calr	Microglia NN	1.35145e-12	4.51734e-17	-1.12703	6.07116	7.1982	0.7202	0.863736
Syce2	Microglia NN	5.18399e-57	1.62091e-61	-1.13074	0.39359	1.52433	0.0528	0.218681
Prdx2	Microglia NN	2.27597e-34	7.19858e-39	-1.64444	2.21688	3.86133	0.2902	0.535165
Trir	Microglia NN	1.97768e-12	6.61587e-17	-1.14808	3.30833	4.45641	0.426	0.605495
Vps35	Microglia NN	1.12537e-21	3.62941e-26	-1.45362	3.19282	4.64643	0.4096	0.626374
Dnaja2	Microglia NN	3.48306e-41	1.0963e-45	-1.81808	2.35591	4.17399	0.3086	0.573626
Phkb	Microglia NN	2.89054e-12	9.68257e-17	-1.18651	3.75468	4.94119	0.4694	0.646154
Nudt21	Microglia NN	1.85233e-32	5.86998e-37	-1.37813	1.40283	2.78096	0.1862	0.398901
Mt3	Microglia NN	8.32482e-17	2.7265e-21	1.23144	2.47909	1.24765	0.3086	0.176923
Nup93	Microglia NN	2.69803e-32	8.55188e-37	-1.0171	0.634727	1.65183	0.0848	0.240659
Adgrg1	Microglia NN	2.22547e-87	6.91871e-92	2.72988	6.65716	3.92728	0.775	0.514286
Csnk2a2	Microglia NN	9.39405e-15	3.10465e-19	-1.07173	1.90115	2.97289	0.25	0.423077
Ndrg4	Microglia NN	6.6009e-15	2.17995e-19	1.23169	3.16717	1.93548	0.4008	0.268132
Cnot1	Microglia NN	4.7375e-30	1.50526e-34	-1.69327	3.27638	4.96964	0.4206	0.656044
Slc38a7	Microglia NN	3.05179e-17	9.97938e-22	-1.08082	1.58493	2.66575	0.209	0.379121
Cbfb	Microglia NN	4.03932e-31	1.28155e-35	-1.68764	2.82774	4.51538	0.3624	0.602198
Atp6v0d1	Microglia NN	1.39115e-08	4.78784e-13	-1.02396	4.12398	5.14793	0.519	0.675824
Ctcf	Microglia NN	2.28328e-15	7.52341e-20	-1.22296	2.77877	4.00173	0.3582	0.53956
Cyb5b	Microglia NN	1.49157e-15	4.90972e-20	-1.07542	1.76835	2.84378	0.232	0.4
Wwp2	Microglia NN	1.14024e-29	3.62476e-34	-1.64904	2.81102	4.46006	0.3596	0.6
Vac14	Microglia NN	5.01016e-23	1.61083e-27	-1.11307	1.21141	2.32447	0.1608	0.337363
Sf3b3	Microglia NN	8.08504e-20	2.62059e-24	-1.22381	1.90018	3.12399	0.2484	0.442857
Rfwd3	Microglia NN	5.48954e-36	1.73379e-40	-1.5289	1.56402	3.09293	0.204	0.41978
Cfdp1	Microglia NN	1.78603e-20	5.77741e-25	-1.30514	2.22922	3.53436	0.2902	0.491209
Wwox	Microglia NN	8.87689e-13	2.9642e-17	-1.30677	4.02791	5.33468	0.4694	0.636264
Cmip	Microglia NN	1.3886e-11	4.67056e-16	-1.12559	5.51333	6.63893	0.6652	0.823077
Cotl1	Microglia NN	4.8135e-18	1.56965e-22	-1.18289	7.07522	8.25811	0.8096	0.943956
Usp10	Microglia NN	4.91188e-21	1.58663e-25	-1.11473	1.36354	2.47827	0.1812	0.358242
Map1lc3b	Microglia NN	2.65248e-21	8.5633e-26	-1.38857	2.67521	4.06378	0.3468	0.56044
Gm42047	Microglia NN	6.87657e-82	2.13937e-86	-1.71281	0.59565	2.30846	0.0746	0.287912
Zc3h18	Microglia NN	1.14336e-17	3.73258e-22	-1.1153	1.68098	2.79628	0.2212	0.395604
Cyba	Microglia NN	9.95918e-19	3.23918e-23	-1.35321	5.79369	7.14691	0.6946	0.86044
Aprt	Microglia NN	5.2897e-44	1.66165e-48	-1.45633	1.074	2.53032	0.1424	0.36044
Tubb3	Microglia NN	1.68397e-21	5.43304e-26	-1.0122	1.00381	2.01601	0.133	0.282418
Galnt2	Microglia NN	4.15832e-21	1.343e-25	-1.35725	2.48487	3.84212	0.3232	0.535165
Tomm20	Microglia NN	1.24161e-36	3.91948e-41	-1.86683	4.81888	6.68571	0.6002	0.835165
Nrp1	Microglia NN	3.13291e-23	1.00649e-27	-1.59192	4.64283	6.23475	0.5644	0.758242
Itgb1	Microglia NN	1.1066e-26	3.5349e-31	-1.57707	5.58344	7.16051	0.6764	0.878022
Dcun1d5	Microglia NN	1.75856e-15	5.79082e-20	-1.15571	2.25602	3.41173	0.2942	0.479121
Birc3	Microglia NN	1.3191e-15	4.34101e-20	-1.21811	2.42752	3.64563	0.3058	0.485714
Ccdc82	Microglia NN	1.44237e-25	4.61351e-30	-1.12099	1.08201	2.203	0.1446	0.313187
Fam76b	Microglia NN	1.43075e-12	4.78287e-17	-1.09952	2.60188	3.70141	0.3388	0.50989
Cwc15	Microglia NN	2.68404e-33	8.49836e-38	-1.60353	2.1435	3.74703	0.2818	0.516484
Taf1d	Microglia NN	7.92681e-52	2.48108e-56	-2.10362	2.63769	4.74131	0.3406	0.635165
Fat3	Microglia NN	3.465e-08	1.19751e-12	1.09027	4.57184	3.48157	0.536	0.42967
Ubl5	Microglia NN	7.66276e-27	2.44707e-31	-1.64023	4.27332	5.91356	0.5372	0.761538
Eif3g	Microglia NN	2.43169e-40	7.65863e-45	-1.4152	1.13399	2.54919	0.1514	0.367033
Dnmt1	Microglia NN	3.56169e-51	1.11522e-55	-1.43751	0.851547	2.28905	0.1144	0.321978
Cdc37	Microglia NN	6.12311e-39	1.93006e-43	-1.71353	2.12612	3.83965	0.2812	0.535165
Ilf3	Microglia NN	4.17417e-47	1.3095e-51	-1.80322	1.80187	3.60509	0.2366	0.498901
Smarca4	Microglia NN	3.31442e-45	1.04057e-49	-1.97429	2.72149	4.69577	0.3524	0.637363
Ldlr	Microglia NN	1.31362e-50	4.11445e-55	-1.39115	0.740745	2.1319	0.0956	0.291209
Spc24	Microglia NN	3.38016e-86	1.05111e-90	-1.06526	0.176765	1.24202	0.024	0.176923
Elof1	Microglia NN	3.99375e-22	1.28656e-26	-1.10667	1.24773	2.35441	0.1656	0.338462
Anln	Microglia NN	2.21943e-96	6.89651e-101	-1.36673	0.263899	1.63063	0.0336	0.215385
Bbs9	Microglia NN	1.17816e-17	3.84653e-22	1.37099	3.27664	1.90564	0.3996	0.261538
Dpy19l1	Microglia NN	1.40651e-17	4.5936e-22	-1.26183	2.55872	3.82055	0.3334	0.525275
Ncapd3	Microglia NN	2.8264e-54	8.84191e-59	-1.73051	1.21264	2.94315	0.1574	0.386813
Arhgap32	Microglia NN	7.58432e-09	2.60334e-13	-1.03737	3.5634	4.60077	0.4486	0.601099
Stt3a	Microglia NN	1.86927e-19	6.06572e-24	-1.19074	1.81419	3.00493	0.2392	0.425275
Nrgn	Microglia NN	1.38911e-77	4.32449e-82	2.50121	7.14128	4.64008	0.8146	0.59011
Hspa8	Microglia NN	3.52833e-51	1.10474e-55	-2.11007	5.93924	8.04931	0.7086	0.918681
H2afx	Microglia NN	2.05009e-63	6.39575e-68	-1.42632	0.567933	1.99425	0.0738	0.258242
Arcn1	Microglia NN	7.0015e-15	2.31263e-19	-1.10651	2.06302	3.16952	0.2694	0.450549
Atp5l	Microglia NN	1.64155e-25	5.25194e-30	-1.58006	5.13477	6.71482	0.6306	0.836264
Pafah1b2	Microglia NN	4.91387e-13	1.63779e-17	-1.02257	1.91779	2.94036	0.2516	0.415385
Timm8b	Microglia NN	3.11029e-15	1.02555e-19	-1.11765	2.07466	3.1923	0.2716	0.453846
Rdx	Microglia NN	7.20818e-29	2.29443e-33	-1.67303	3.37697	5.05	0.4312	0.667033
Acat1	Microglia NN	2.36884e-20	7.66542e-25	-1.11299	1.40624	2.51923	0.1866	0.359341
Psma4	Microglia NN	3.7227e-48	1.16703e-52	-1.7932	1.72147	3.51467	0.2264	0.491209
Etfa	Microglia NN	2.0314e-29	6.46037e-34	-1.31051	1.36665	2.67716	0.18	0.383516
Cox5a	Microglia NN	8.67877e-47	2.72301e-51	-2.07736	3.23404	5.3114	0.414	0.704396
Arih1	Microglia NN	5.7017e-13	1.90133e-17	-1.14851	5.91452	7.06303	0.7064	0.859341
Hexa	Microglia NN	3.07956e-12	1.03185e-16	-1.14822	5.45934	6.60756	0.6624	0.816484
Pkm	Microglia NN	2.34958e-42	7.38978e-47	-1.99229	3.28006	5.27234	0.4198	0.687912
Myo9a	Microglia NN	4.66257e-13	1.55393e-17	-1.19282	5.45891	6.65173	0.6578	0.816484
Kif23	Microglia NN	9.84767e-120	3.05515e-124	-1.54124	0.238869	1.78011	0.0294	0.226374
Anp32a	Microglia NN	9.2822e-30	2.95067e-34	-1.66991	3.15819	4.8281	0.4068	0.647253
Fem1b	Microglia NN	1.4805e-23	4.75234e-28	-1.11584	1.185	2.30084	0.1582	0.328571
Zwilch	Microglia NN	1.57404e-78	4.89944e-83	-1.06404	0.206556	1.2706	0.028	0.181319
Tipin	Microglia NN	4.75413e-51	1.48869e-55	-1.25228	0.599749	1.85203	0.0808	0.264835
Plekho2	Microglia NN	2.1633e-61	6.75397e-66	-2.05916	1.7538	3.81295	0.2278	0.512088
Pclaf	Microglia NN	6.70437e-154	2.07778e-158	-1.86791	0.285464	2.15338	0.0362	0.278022
Ppib	Microglia NN	2.6858e-24	8.61165e-29	-1.55933	4.79193	6.35126	0.5944	0.806593
Ciao2a	Microglia NN	1.55528e-39	4.9002e-44	-1.58775	1.60282	3.19057	0.2122	0.449451
Rab8b	Microglia NN	8.47511e-09	2.91011e-13	-1.01612	5.38149	6.39762	0.653	0.802198
Rps27l	Microglia NN	6.85872e-111	2.12898e-115	-3.12979	2.97619	6.10598	0.3822	0.767033
Tln2	Microglia NN	6.5906e-10	2.24315e-14	-1.0821	3.65529	4.73739	0.4594	0.630769
Bnip2	Microglia NN	8.71909e-12	2.92882e-16	-1.06823	2.56252	3.63076	0.3332	0.501099
Gtf2a2	Microglia NN	1.50077e-23	4.81759e-28	-1.3995	2.32817	3.72767	0.3048	0.515385
Myo1e	Microglia NN	4.51172e-23	1.45025e-27	-1.29723	1.69722	2.99444	0.2166	0.396703
Ccnb2	Microglia NN	6.60218e-145	2.04643e-149	-1.80658	0.308555	2.11514	0.0406	0.28022
Sltm	Microglia NN	8.09452e-09	2.77895e-13	-1.03312	3.76788	4.801	0.4754	0.637363
Polr2m	Microglia NN	1.01682e-17	3.31892e-22	-1.1089	1.66383	2.77273	0.2204	0.393407
Zfp280d	Microglia NN	4.52399e-17	1.48022e-21	-1.28004	2.7782	4.05824	0.3574	0.552747
Myo5a	Microglia NN	8.94424e-52	2.79971e-56	-2.08003	2.35494	4.43497	0.3014	0.575824
Mapk6	Microglia NN	4.69312e-11	1.58471e-15	-1.14542	3.87808	5.0235	0.4822	0.656044
Tmod3	Microglia NN	5.22057e-13	1.74048e-17	-1.0753	2.25071	3.326	0.2934	0.463736
Cox7a2	Microglia NN	2.34149e-18	7.62677e-23	-1.39168	4.08593	5.47761	0.515	0.710989
Senp6	Microglia NN	1.65398e-13	5.49897e-18	-1.22829	4.36615	5.59444	0.5444	0.725275
Phip	Microglia NN	6.10502e-15	2.01572e-19	-1.30564	4.67799	5.98362	0.57	0.748352
Syncrip	Microglia NN	7.416e-28	2.36427e-32	-1.63276	3.27665	4.9094	0.4206	0.653846
Bcl2a1b	Microglia NN	2.86788e-18	9.34589e-23	-1.36169	3.1258	4.48749	0.397	0.593407
Morf4l1	Microglia NN	1.22645e-18	3.99054e-23	-1.27824	6.25779	7.53603	0.745	0.896703
U2surp	Microglia NN	5.75455e-23	1.85064e-27	-1.45356	2.84657	4.30013	0.369	0.589011
Atr	Microglia NN	6.71332e-15	2.21723e-19	-1.02261	1.5703	2.59291	0.204	0.362637
Atp1b3	Microglia NN	4.0927e-14	1.35632e-18	-1.24512	4.5224	5.76753	0.5636	0.743956
Rnf7	Microglia NN	1.18387e-29	3.76368e-34	-1.71381	4.02723	5.74104	0.5092	0.745055
Stag1	Microglia NN	7.05079e-19	2.2919e-23	-1.2772	6.46927	7.74647	0.7596	0.914286
Anapc13	Microglia NN	6.27784e-11	2.12146e-15	-1.01839	2.40164	3.42004	0.3126	0.479121
Rab6b	Microglia NN	7.45518e-08	2.58609e-12	1.00055	4.17343	3.17288	0.521	0.431868
Topbp1	Microglia NN	9.87428e-114	3.06417e-118	-2.30108	0.960523	3.26161	0.1262	0.442857
Cdv3	Microglia NN	7.55321e-49	2.36733e-53	-1.93163	2.15917	4.0908	0.2836	0.556044
Dnajc13	Microglia NN	4.01363e-35	1.26857e-39	-1.86019	4.29373	6.15392	0.538	0.784615
Manf	Microglia NN	1.57081e-11	5.28535e-16	-1.12658	3.36204	4.48862	0.4288	0.603297
Rbm6	Microglia NN	2.88305e-09	9.86402e-14	-1.05678	4.76535	5.82212	0.5876	0.747253
Rhoa	Microglia NN	2.96096e-23	9.51131e-28	-1.40292	6.2906	7.69352	0.748	0.910989
Gpx1	Microglia NN	2.17017e-47	6.80688e-52	-2.08819	5.37697	7.46516	0.654	0.891209
Qrich1	Microglia NN	5.17281e-11	1.74722e-15	-1.10898	3.34063	4.44961	0.424	0.601099
Impdh2	Microglia NN	5.81857e-39	1.83401e-43	-1.19603	0.764714	1.96074	0.1032	0.283516
Prkar2a	Microglia NN	4.52439e-23	1.45437e-27	-1.3163	1.91169	3.22799	0.2502	0.447253
Uqcrc1	Microglia NN	4.49918e-17	1.47205e-21	-1.03213	1.42715	2.45928	0.1898	0.352747
Tma7	Microglia NN	1.22542e-49	3.8394e-54	-2.15819	4.87888	7.03707	0.6042	0.862637
Smarcc1	Microglia NN	1.48576e-28	4.73142e-33	-1.62723	2.93747	4.5647	0.378	0.60989
Pdcd6ip	Microglia NN	9.00358e-15	2.97531e-19	-1.19546	2.80022	3.99568	0.3634	0.549451
Ubp1	Microglia NN	1.83629e-14	6.0754e-19	-1.0923	2.08427	3.17657	0.274	0.450549
Cnot10	Microglia NN	3.56534e-18	1.16218e-22	-1.11798	1.6104	2.72837	0.211	0.383516
Stt3b	Microglia NN	1.79022e-21	5.77621e-26	-1.37682	2.50054	3.87735	0.3244	0.527473
Cmc1	Microglia NN	1.62218e-15	5.34105e-20	-1.01157	1.50151	2.51308	0.1982	0.361538
Ctdspl	Microglia NN	8.8296e-33	2.79745e-37	-1.33425	1.18326	2.5175	0.1532	0.342857
Eif1b	Microglia NN	7.33233e-15	2.42207e-19	-1.23802	3.23544	4.47346	0.4148	0.605495
Ctnnb1	Microglia NN	5.08942e-11	1.71894e-15	-1.11782	3.93258	5.0504	0.499	0.672527
Trak1	Microglia NN	4.32939e-28	1.37962e-32	-1.63688	3.20897	4.84584	0.4104	0.654945
Nktr	Microglia NN	1.07331e-12	3.5862e-17	-1.1585	5.53034	6.68884	0.67	0.830769
Kif15	Microglia NN	6.7945e-143	2.10623e-147	-2.01819	0.367191	2.38538	0.0442	0.289011
Ccr5	Microglia NN	2.89245e-10	9.81724e-15	1.04452	6.9276	5.88308	0.7818	0.71978
Mthfd1l	Microglia NN	7.36012e-41	2.3172e-45	-1.2913	0.831009	2.12231	0.1092	0.292308
Ulbp1	Microglia NN	2.94669e-158	9.13193e-163	-2.27303	0.521802	2.79483	0.0676	0.369231
Pcmt1	Microglia NN	5.01639e-14	1.66321e-18	-1.10415	2.21893	3.32309	0.2894	0.464835
Sash1	Microglia NN	6.32579e-33	2.00373e-37	-1.08467	0.701399	1.78607	0.0924	0.248352
Stxbp5	Microglia NN	1.38104e-10	4.67816e-15	-1.11302	4.15799	5.27101	0.5208	0.693407
Sf3b5	Microglia NN	1.47828e-41	4.65159e-46	-1.57679	1.47139	3.04818	0.1958	0.431868
Aig1	Microglia NN	4.04851e-13	1.34878e-17	-1.098	2.24686	3.34486	0.2868	0.453846
Hivep2	Microglia NN	7.53499e-12	2.53005e-16	-1.1914	4.09337	5.28477	0.5044	0.674725
Abracl	Microglia NN	2.5694e-37	8.10792e-42	-1.70198	2.17879	3.88076	0.2852	0.537363
Reps1	Microglia NN	1.37075e-16	4.49219e-21	-1.15116	1.95996	3.11113	0.2548	0.427473
Tnfaip3	Microglia NN	1.37551e-13	4.57055e-18	-1.12438	2.0737	3.19808	0.2554	0.414286
Bclaf1	Microglia NN	4.52398e-16	1.4859e-20	-1.31578	4.0358	5.35158	0.5072	0.705495
Sgk1	Microglia NN	8.35622e-42	2.62882e-46	2.14442	5.45083	3.30642	0.6346	0.434066
Raet1e	Microglia NN	1.14572e-50	3.58845e-55	-1.38587	0.775928	2.1618	0.1032	0.306593
Gm26740	Microglia NN	1.37137e-19	4.44775e-24	-1.48851	3.67565	5.16417	0.4468	0.647253
Eya4	Microglia NN	2.78285e-19	9.03434e-24	-1.28855	2.24627	3.53482	0.2888	0.476923
Arhgap18	Microglia NN	5.80221e-51	1.81699e-55	-1.92729	1.81856	3.74584	0.2316	0.494505
Rwdd1	Microglia NN	2.17339e-45	6.82298e-50	-1.6934	1.57761	3.27101	0.2082	0.458242
Hdac2	Microglia NN	3.59494e-22	1.1579e-26	-1.02326	1.018	2.04126	0.1356	0.297802
Fyn	Microglia NN	8.95044e-18	2.92107e-22	-1.31329	2.72829	4.04158	0.347	0.540659
Rev3l	Microglia NN	4.03794e-35	1.27629e-39	-1.64196	2.01743	3.65939	0.2606	0.494505
Slc16a10	Microglia NN	6.10799e-29	1.94392e-33	-1.52374	2.04112	3.56486	0.259	0.479121
Snx3	Microglia NN	1.35631e-30	4.30602e-35	-1.75242	4.16077	5.91319	0.521	0.76044
Sec63	Microglia NN	4.7296e-20	1.53151e-24	-1.435	3.5132	4.9482	0.445	0.657143
Cd24a	Microglia NN	2.39053e-51	7.48421e-56	-1.03444	0.352685	1.38713	0.0468	0.196703
Ascc3	Microglia NN	2.13034e-17	6.96191e-22	-1.37709	4.06371	5.4408	0.5062	0.704396
Pkib	Microglia NN	9.68524e-20	3.14007e-24	-1.03138	1.17924	2.21062	0.1558	0.317582
Ranbp2	Microglia NN	3.51211e-43	1.10392e-47	-2.015	3.27599	5.29099	0.4184	0.687912
Ccdc138	Microglia NN	3.56343e-40	1.12238e-44	-1.08591	0.547133	1.63304	0.0726	0.225275
Micu1	Microglia NN	9.50825e-21	3.07352e-25	-1.32831	2.26585	3.59416	0.2924	0.492308
Cdh23	Microglia NN	6.17552e-54	1.93208e-58	2.33478	4.97742	2.64263	0.6042	0.361538
Vsir	Microglia NN	2.60855e-29	8.29718e-34	1.04756	8.93004	7.88248	0.9388	0.937363
Eif4ebp2	Microglia NN	3.69928e-15	1.22008e-19	-1.13486	2.1804	3.31525	0.2842	0.467033
Vps26a	Microglia NN	4.03234e-28	1.28488e-32	-1.43669	1.9234	3.36009	0.2522	0.473626
Ddx21	Microglia NN	2.31019e-25	7.39307e-30	-1.2611	1.4983	2.7594	0.1984	0.387912
Ddx50	Microglia NN	2.93601e-10	9.96542e-15	-1.09402	3.86799	4.96201	0.488	0.661538
Ccar1	Microglia NN	6.03937e-17	1.97662e-21	-1.31518	3.24206	4.55724	0.4142	0.608791
Dna2	Microglia NN	7.60191e-123	2.35799e-127	-1.84134	0.450633	2.29197	0.0594	0.316484
Herc4	Microglia NN	1.64499e-12	5.50072e-17	-1.13337	2.86726	4.00063	0.368	0.540659
Cdk1	Microglia NN	4.06037e-143	1.25864e-147	-2.26533	0.589658	2.85498	0.0758	0.365934
Snrpd3	Microglia NN	3.15595e-26	1.00852e-30	-1.2692	1.46038	2.72958	0.1928	0.389011
Mif	Microglia NN	4.37108e-50	1.36934e-54	-2.03958	2.43748	4.47707	0.3152	0.595604
Pcnt	Microglia NN	4.39304e-28	1.39995e-32	-1.32153	1.47486	2.79638	0.1942	0.387912
Sumo3	Microglia NN	1.75734e-39	5.53738e-44	-1.69336	1.95015	3.6435	0.2558	0.507692
Cstb	Microglia NN	3.45906e-39	1.09016e-43	-1.32728	0.973523	2.3008	0.1298	0.323077
Ptbp1	Microglia NN	1.08114e-31	3.4285e-36	-1.64444	2.58321	4.22765	0.337	0.582418
Gpx4	Microglia NN	1.54374e-09	5.26856e-14	-1.06067	4.54649	5.60716	0.568	0.731868
Stk11	Microglia NN	7.03881e-17	2.30441e-21	-1.05516	1.54225	2.59741	0.2046	0.374725
Atp5d	Microglia NN	1.31623e-33	4.16594e-38	-1.81118	3.76304	5.57422	0.477	0.732967
Dazap1	Microglia NN	4.38438e-16	1.43991e-20	-1.05017	1.60331	2.65347	0.2124	0.376923
Mbd3	Microglia NN	1.77254e-22	5.70499e-27	-1.34241	2.17318	3.51559	0.2854	0.492308
Uqcr11	Microglia NN	1.14866e-17	3.75e-22	-1.37284	3.94992	5.32276	0.496	0.698901
Rexo1	Microglia NN	2.614e-12	8.75244e-17	-1.00468	1.98801	2.99269	0.2618	0.430769
Abhd17a	Microglia NN	5.82114e-11	1.96653e-15	-1.04904	2.68429	3.73333	0.348	0.51978
Csnk1g2	Microglia NN	2.86e-16	9.38504e-21	-1.12809	1.97954	3.10764	0.2612	0.443956
Ap3d1	Microglia NN	5.40385e-12	1.81289e-16	-1.02898	2.20058	3.22956	0.288	0.457143
Dot1l	Microglia NN	1.94361e-22	6.25698e-27	-1.21542	1.59995	2.81537	0.212	0.401099
Oaz1	Microglia NN	2.37442e-26	7.58745e-31	-1.20196	7.71751	8.91947	0.8738	0.973626
Timm13	Microglia NN	2.18405e-39	6.88259e-44	-1.9049	3.19221	5.09711	0.4112	0.676923
Map2k2	Microglia NN	3.9098e-26	1.24966e-30	-1.60106	3.63637	5.23743	0.4638	0.704396
Mrpl54	Microglia NN	1.09922e-21	3.54494e-26	-1.00266	0.994523	1.99719	0.1326	0.293407
Mfsd12	Microglia NN	2.31758e-37	7.31237e-42	-1.3443	1.08132	2.42562	0.1438	0.347253
Nfic	Microglia NN	5.52762e-13	1.84316e-17	-1.20655	3.84868	5.05523	0.4834	0.67033
Ncln	Microglia NN	3.37022e-30	1.07069e-34	-1.46381	1.86539	3.3292	0.2464	0.473626
Tle5	Microglia NN	5.6913e-25	1.82285e-29	-1.48294	2.60258	4.08552	0.3386	0.554945
Txnrd1	Microglia NN	6.1346e-43	1.92863e-47	-1.57197	1.34756	2.91953	0.1774	0.404396
Rtcb	Microglia NN	4.31799e-15	1.4247e-19	-1.09755	1.97479	3.07234	0.2594	0.430769
Hsp90b1	Microglia NN	3.86725e-25	1.23827e-29	-1.46318	6.39023	7.85341	0.7526	0.90989
Arl1	Microglia NN	2.78216e-12	9.31796e-17	-1.07547	2.50709	3.58256	0.3276	0.501099
Gas2l3	Microglia NN	1.03389e-103	3.21033e-108	-1.57179	0.365587	1.93738	0.0474	0.263736
Apaf1	Microglia NN	1.41884e-30	4.50483e-35	-1.34386	1.36497	2.70883	0.1786	0.379121
Slc25a3	Microglia NN	3.22084e-24	1.03282e-28	-1.55898	4.66182	6.22079	0.5808	0.795604
Tmpo	Microglia NN	6.96601e-113	2.16181e-117	-2.69663	1.48233	4.17896	0.191	0.531868
Cdk17	Microglia NN	4.98758e-12	1.67296e-16	-1.16412	3.68641	4.85053	0.4656	0.640659
Snrpf	Microglia NN	4.98298e-70	1.55296e-74	-2.46665	2.92734	5.39399	0.3794	0.70989
Metap2	Microglia NN	1.68261e-40	5.29857e-45	-1.87658	2.76062	4.6372	0.3586	0.625275
Ndufa12	Microglia NN	1.14109e-27	3.63869e-32	-1.35128	1.63662	2.9879	0.2162	0.424176
Cep83	Microglia NN	2.31579e-47	7.26385e-52	-1.93847	2.19283	4.13131	0.2826	0.554945
Mrpl42	Microglia NN	9.98262e-40	3.14473e-44	-1.55352	1.48622	3.03974	0.1964	0.432967
Ube2n	Microglia NN	8.349e-14	2.77118e-18	-1.12054	2.44254	3.56308	0.3194	0.5
Nudt4	Microglia NN	7.31962e-19	2.37943e-23	-1.35983	3.04501	4.40483	0.3912	0.592308
Eea1	Microglia NN	7.98182e-32	2.5311e-36	-1.6719	2.58364	4.25554	0.332	0.571429
Atp2b1	Microglia NN	4.76365e-15	1.57227e-19	-1.09976	6.86998	7.96974	0.8008	0.918681
Syt1	Microglia NN	4.91704e-12	1.64918e-16	1.19979	5.10488	3.90509	0.6158	0.517582
Nav3	Microglia NN	4.09729e-83	1.27451e-87	2.0603	9.78661	7.7263	0.944	0.816484
E2f7	Microglia NN	5.10977e-88	1.58846e-92	-1.04284	0.144902	1.18774	0.0186	0.163736
Osbpl8	Microglia NN	4.3414e-15	1.43247e-19	-1.3049	4.36272	5.66762	0.5382	0.721978
Nap1l1	Microglia NN	2.35349e-63	7.34272e-68	-2.35475	2.86418	5.21893	0.3702	0.68022
Rab21	Microglia NN	6.84858e-16	2.25082e-20	-1.16651	2.25175	3.41826	0.2944	0.479121
Cct2	Microglia NN	2.69238e-54	8.42236e-59	-2.11733	2.52236	4.63969	0.3284	0.625275
Lyz2	Microglia NN	5.68848e-103	1.76644e-107	-1.84963	0.579888	2.42952	0.0766	0.320879
Rap1b	Microglia NN	3.11924e-28	9.93768e-33	-1.41527	7.00497	8.42024	0.811	0.952747
Cand1	Microglia NN	4.07549e-19	1.32347e-23	-1.08865	1.44215	2.5308	0.1912	0.369231
Llph	Microglia NN	9.08049e-26	2.90353e-30	-1.32251	1.69415	3.01667	0.224	0.426374
Tbk1	Microglia NN	4.59005e-13	1.52956e-17	-1.15017	2.83751	3.98768	0.3642	0.541758
Usp15	Microglia NN	2.90666e-13	9.67595e-18	-1.20488	3.60392	4.80879	0.4572	0.63956
Cdk4	Microglia NN	3.37489e-80	1.05022e-84	-1.99973	1.13045	3.13019	0.1512	0.438462
Dctn2	Microglia NN	1.53098e-19	4.96667e-24	-1.29034	2.37667	3.66701	0.3114	0.514286
Naca	Microglia NN	3.32982e-19	1.08118e-23	-1.08363	7.56727	8.6509	0.8598	0.965934
Ptges3	Microglia NN	4.24234e-29	1.34986e-33	-1.65718	3.14143	4.79861	0.4032	0.641758
Atp5b	Microglia NN	2.32084e-40	7.30903e-45	-1.96609	3.60594	5.57203	0.4598	0.71978
Myl6	Microglia NN	1.85375e-20	5.99668e-25	-1.45263	4.86615	6.31878	0.601	0.791209
Pa2g4	Microglia NN	1.95966e-62	6.11609e-67	-1.80519	1.21054	3.01574	0.1616	0.423077
Rps26	Microglia NN	3.96858e-26	1.26852e-30	-1.03185	8.59326	9.62511	0.9226	0.987912
Sarnp	Microglia NN	1.73324e-14	5.73352e-19	-1.15903	2.48148	3.64051	0.321	0.502198
Cd63	Microglia NN	5.77438e-41	1.81767e-45	-1.67746	1.67766	3.35512	0.2164	0.450549
Drg1	Microglia NN	2.57184e-16	8.43752e-21	-1.15568	2.08611	3.24179	0.273	0.453846
Uqcr10	Microglia NN	7.79001e-33	2.46777e-37	-1.79389	3.64859	5.44248	0.4628	0.70989
Ewsr1	Microglia NN	2.36696e-22	7.6211e-27	-1.48185	3.36495	4.8468	0.432	0.649451
Znrf3	Microglia NN	1.21499e-16	3.9815e-21	-1.02484	1.36144	2.38629	0.1758	0.331868
Mrps24	Microglia NN	3.42845e-23	1.10154e-27	-1.37604	2.24057	3.61662	0.293	0.504396
Ppia	Microglia NN	1.05156e-37	3.31701e-42	-1.36485	8.17359	9.53844	0.8974	0.971429
H2afv	Microglia NN	4.32384e-58	1.35145e-62	-2.25165	2.61366	4.86532	0.3352	0.61978
Snhg15	Microglia NN	1.37923e-34	4.36149e-39	-1.04461	0.622867	1.66747	0.0836	0.23956
Sec61g	Microglia NN	6.96771e-27	2.22483e-31	-1.64563	4.03435	5.67998	0.5088	0.735165
Spred2	Microglia NN	1.13585e-18	3.6949e-23	-1.19778	1.87348	3.07125	0.243	0.421978
Rab1a	Microglia NN	6.7812e-18	2.21253e-22	-1.3093	5.76199	7.07129	0.695	0.869231
Vps54	Microglia NN	1.75961e-08	6.06386e-13	-1.00225	3.29178	4.29403	0.4178	0.579121
Ugp2	Microglia NN	1.39386e-16	4.56839e-21	-1.08543	1.68824	2.77366	0.2222	0.395604
Wdpcp	Microglia NN	2.88355e-19	9.36158e-24	-1.06566	1.21817	2.28383	0.1546	0.306593
Commd1	Microglia NN	1.00297e-16	3.28562e-21	-1.09487	1.68638	2.78125	0.2204	0.393407
Cct4	Microglia NN	2.86174e-63	8.92871e-68	-2.20408	2.19302	4.3971	0.2864	0.596703
Xpo1	Microglia NN	2.94712e-73	9.17907e-78	-2.34159	2.03969	4.38128	0.2654	0.582418
Usp34	Microglia NN	2.4637e-11	8.3006e-16	-1.08115	5.83681	6.91797	0.703	0.849451
Rel	Microglia NN	1.62146e-10	5.49497e-15	-1.12363	4.30941	5.43303	0.5336	0.7
Ccdc88a	Microglia NN	2.44075e-19	7.92244e-24	-1.46101	3.79256	5.25356	0.4674	0.665934
Rtn4	Microglia NN	5.97898e-12	2.0065e-16	-1.07752	6.24849	7.32601	0.7396	0.882418
Psme4	Microglia NN	1.04161e-21	3.35884e-26	-1.51021	4.26111	5.77132	0.5306	0.740659
Fbxw11	Microglia NN	5.27411e-36	1.6657e-40	-1.90152	4.67948	6.581	0.5764	0.80989
Npm1	Microglia NN	6.01289e-48	1.88533e-52	-1.95716	6.35703	8.31419	0.7504	0.947253
Lcp2	Microglia NN	5.18893e-11	1.75278e-15	-1.12422	4.16323	5.28745	0.524	0.698901
Hmmr	Microglia NN	4.33478e-132	1.34416e-136	-1.67181	0.250294	1.92211	0.0304	0.241758
Nudcd2	Microglia NN	1.75668e-43	5.52084e-48	-1.22738	0.711868	1.93924	0.096	0.282418
Clint1	Microglia NN	1.22921e-20	3.97403e-25	-1.45779	5.05539	6.51318	0.6182	0.812088
Cnot6	Microglia NN	1.69336e-43	5.32168e-48	-1.7402	1.84902	3.58922	0.2446	0.498901
Rnf130	Microglia NN	1.34873e-14	4.45979e-19	-1.15228	6.24251	7.39479	0.743	0.902198
Mgat4b	Microglia NN	5.05809e-14	1.67709e-18	-1.05757	1.95553	3.0131	0.2578	0.426374
Hnrnph1	Microglia NN	2.16752e-08	7.4768e-13	-1.00754	3.85798	4.86552	0.4898	0.648352
Rufy1	Microglia NN	2.5324e-15	8.34536e-20	-1.04331	1.61821	2.66152	0.2114	0.37033
Hnrnpab	Microglia NN	1.93801e-63	6.04589e-68	-2.41882	3.29751	5.71634	0.4218	0.730769
Nhp2	Microglia NN	2.75413e-50	8.62768e-55	-1.59902	1.17134	2.77036	0.1562	0.395604
Ppp2ca	Microglia NN	1.76893e-13	5.88194e-18	-1.2068	3.71373	4.92053	0.473	0.66044
Vdac1	Microglia NN	2.9878e-16	9.80572e-21	-1.2689	3.08476	4.35367	0.398	0.598901
9530068E07Rik	Microglia NN	2.56487e-11	8.64321e-16	-1.01911	2.33194	3.35105	0.3054	0.476923
Hspa4	Microglia NN	1.37103e-37	4.32502e-42	-1.91845	4.31342	6.23187	0.5396	0.8
Aff4	Microglia NN	8.60955e-10	2.93321e-14	-1.08235	4.80341	5.88576	0.5906	0.750549
Uqcrq	Microglia NN	1.48326e-29	4.71624e-34	-1.71746	4.18191	5.89937	0.5258	0.759341
Rad50	Microglia NN	5.61607e-38	1.77124e-42	-1.57996	1.62674	3.2067	0.2124	0.447253
Pdlim4	Microglia NN	8.65723e-14	2.87387e-18	-1.11064	2.2946	3.40524	0.2982	0.472527
Fnip1	Microglia NN	8.25026e-19	2.68266e-23	-1.33561	6.1952	7.53081	0.7276	0.884615
Rapgef6	Microglia NN	5.39845e-10	1.83646e-14	-1.10144	4.48865	5.59009	0.5534	0.715385
Cdc42se2	Microglia NN	1.68221e-13	5.59321e-18	-1.20484	3.45242	4.65726	0.439	0.62967
Hint1	Microglia NN	1.24288e-74	3.87056e-79	-2.56788	5.31943	7.88731	0.6514	0.926374
Gpx3	Microglia NN	5.74746e-92	1.78631e-96	-1.1852	0.214963	1.40016	0.029	0.198901
Sparc	Microglia NN	2.21096e-231	6.84997e-236	1.67064	11.155	9.4844	0.9946	0.957143
Atox1	Microglia NN	2.88754e-25	9.24308e-30	-1.56965	5.17001	6.73965	0.6346	0.83956
G3bp1	Microglia NN	1.02844e-52	3.21849e-57	-2.18036	3.02597	5.20634	0.3892	0.68022
Sap30l	Microglia NN	3.74017e-31	1.18656e-35	-1.27558	1.20914	2.48472	0.1624	0.357143
Larp1	Microglia NN	1.14893e-30	3.64717e-35	-1.74378	3.88598	5.62975	0.4908	0.735165
Mprip	Microglia NN	4.79958e-16	1.57658e-20	-1.22735	2.65864	3.88599	0.3446	0.535165
Akap10	Microglia NN	1.64591e-13	5.47197e-18	-1.25132	4.00499	5.25631	0.4944	0.678022
Cenpv	Microglia NN	2.33723e-31	7.41412e-36	-1.15789	0.912698	2.07059	0.1218	0.297802
Ubb	Microglia NN	1.98314e-38	6.25281e-43	-1.82699	6.42061	8.2476	0.7444	0.928571
Gas7	Microglia NN	6.75048e-43	2.12253e-47	-1.77606	1.89479	3.67085	0.2464	0.483516
Stx8	Microglia NN	1.0917e-10	3.69468e-15	-1.06872	2.90084	3.96956	0.3702	0.541758
Ndel1	Microglia NN	7.25985e-20	2.35236e-24	-1.35838	2.68249	4.04086	0.344	0.554945
Aurkb	Microglia NN	9.19233e-98	2.85583e-102	-1.16725	0.181884	1.34913	0.0244	0.191209
Kdm6b	Microglia NN	6.82321e-09	2.34121e-13	-1.0044	2.87117	3.87557	0.3626	0.51978
Trp53	Microglia NN	1.47739e-16	4.84326e-21	-1.06059	1.58414	2.64473	0.209	0.378022
Cd68	Microglia NN	3.18456e-21	1.02821e-25	-1.48366	3.80787	5.29153	0.481	0.686813
Eif4a1	Microglia NN	4.94802e-42	1.55647e-46	-2.01464	3.82922	5.84387	0.486	0.746154
Tmem256	Microglia NN	1.61519e-54	5.05236e-59	-2.13324	2.59705	4.73029	0.3386	0.635165
Eif5a	Microglia NN	4.15857e-72	1.29567e-76	-2.61076	3.82149	6.43224	0.4834	0.803297
Gabarap	Microglia NN	2.91082e-16	9.55212e-21	-1.28447	5.39208	6.67655	0.6586	0.828571
0610010K14Rik	Microglia NN	1.01901e-13	3.38431e-18	-1.09068	2.20655	3.29723	0.2884	0.462637
Psmb6	Microglia NN	7.45132e-49	2.33525e-53	-1.76401	1.58823	3.35224	0.2092	0.464835
Pfn1	Microglia NN	2.377e-25	7.60712e-30	-1.50439	6.11721	7.6216	0.7258	0.901099
C1qbp	Microglia NN	1.31114e-51	4.10463e-56	-1.72854	1.39766	3.12621	0.185	0.440659
Pimreg	Microglia NN	2.18992e-118	6.79447e-123	-1.23527	0.142175	1.37745	0.019	0.187912
Txndc17	Microglia NN	2.26523e-32	7.17958e-37	-1.60667	2.24039	3.84706	0.2928	0.52967
Emc6	Microglia NN	2.14807e-12	7.18804e-17	-1.05055	2.26061	3.31116	0.2956	0.469231
Tax1bp3	Microglia NN	2.24616e-15	7.40063e-20	-1.02523	1.59459	2.61982	0.2118	0.374725
Rpa1	Microglia NN	8.69979e-38	2.74407e-42	-1.24244	0.855917	2.09836	0.114	0.295604
Pitpna	Microglia NN	3.2976e-20	1.06743e-24	-1.41896	5.31175	6.73071	0.6474	0.842857
Ywhae	Microglia NN	1.04296e-19	3.38185e-24	-1.25241	6.66326	7.91567	0.7828	0.926374
Cpd	Microglia NN	4.93499e-73	1.53714e-77	-2.54153	2.68102	5.22255	0.3402	0.665934
Blmh	Microglia NN	2.74887e-21	8.87477e-26	-1.21401	1.69597	2.90998	0.2232	0.414286
Nufip2	Microglia NN	1.74703e-10	5.92214e-15	-1.08707	3.42988	4.51695	0.437	0.60989
Wsb1	Microglia NN	4.20955e-17	1.3772e-21	-1.3405	3.81269	5.15319	0.4834	0.686813
Evi2a	Microglia NN	1.02435e-09	3.49144e-14	-1.07846	4.57365	5.65211	0.5674	0.727473
Suz12	Microglia NN	1.43313e-34	4.53221e-39	-1.74639	2.61715	4.36354	0.3362	0.578022
Atad5	Microglia NN	6.88672e-90	2.14066e-94	-1.59775	0.479873	2.07762	0.063	0.279121
Zfp207	Microglia NN	2.17771e-17	7.11693e-22	-1.18232	2.08784	3.27016	0.2752	0.459341
Ccl2	Microglia NN	4.19028e-61	1.3084e-65	-1.53074	0.648452	2.17919	0.0796	0.27033
Ccl12	Microglia NN	1.76082e-27	5.61594e-32	-1.58129	2.47985	4.06113	0.3128	0.525275
Taf15	Microglia NN	7.82648e-10	2.66542e-14	-1.06789	3.62225	4.69013	0.4602	0.627473
Ccl3	Microglia NN	2.44426e-79	7.60718e-84	-2.6248	1.82343	4.44823	0.2064	0.528571
Ccl4	Microglia NN	5.71273e-48	1.79105e-52	-2.52495	2.97063	5.49558	0.3052	0.597802
Acaca	Microglia NN	9.67337e-38	3.05125e-42	-1.45868	1.28961	2.74829	0.1686	0.382418
Aatf	Microglia NN	3.34044e-15	1.10155e-19	-1.10092	1.91542	3.01633	0.2492	0.415385
Ggnbp2	Microglia NN	8.35703e-14	2.77393e-18	-1.18251	2.93582	4.11833	0.3772	0.559341
Brip1	Microglia NN	9.24847e-118	2.86961e-122	-1.58855	0.290695	1.87925	0.0372	0.248352
Vmp1	Microglia NN	2.01854e-28	6.42929e-33	-1.69243	3.87807	5.5705	0.4884	0.725275
Dynll2	Microglia NN	6.16462e-16	2.0257e-20	-1.30181	3.87766	5.17947	0.4908	0.692308
Srsf1	Microglia NN	4.88159e-25	1.56331e-29	-1.40521	2.15837	3.56357	0.2838	0.498901
Scpep1	Microglia NN	7.37197e-14	2.4464e-18	-1.1226	2.34629	3.46889	0.3034	0.48022
Nme2	Microglia NN	2.0824e-55	6.5126e-60	-2.15408	5.92589	8.07997	0.7136	0.928571
Nme1	Microglia NN	1.52862e-60	4.77424e-65	-2.18234	2.25883	4.44117	0.2938	0.596703
Spag9	Microglia NN	1.22779e-19	3.98167e-24	-1.37179	5.97843	7.35022	0.71	0.871429
Luc7l3	Microglia NN	2.78029e-18	9.05985e-23	-1.3843	4.23765	5.62196	0.5332	0.735165
Lrrc59	Microglia NN	3.10198e-36	9.79471e-41	-1.51132	1.57696	3.08828	0.2096	0.436264
Abi3	Microglia NN	1.16752e-09	3.98078e-14	1.04509	5.69818	4.65309	0.6888	0.624176
Snf8	Microglia NN	2.85541e-13	9.50505e-18	-1.05513	2.09112	3.14624	0.274	0.451648
Atp5g1	Microglia NN	2.92342e-36	9.2306e-41	-1.88789	3.97069	5.85858	0.5004	0.756044
Cbx1	Microglia NN	8.43678e-21	2.72682e-25	-1.42711	3.16145	4.58856	0.4044	0.624176
Kpnb1	Microglia NN	4.67655e-42	1.47103e-46	-1.99023	3.54249	5.53272	0.453	0.728571
Npepps	Microglia NN	3.51697e-08	1.2156e-12	-1.00794	3.89175	4.89968	0.4902	0.643956
Psmb3	Microglia NN	3.80637e-33	1.20539e-37	-1.42544	1.48928	2.91471	0.1972	0.413187
Top2a	Microglia NN	9.86658e-185	3.05732e-189	-2.56398	0.40323	2.96721	0.0442	0.332967
Igfbp4	Microglia NN	2.06437e-77	6.42704e-82	-2.51563	2.36865	4.88428	0.3046	0.637363
Smarce1	Microglia NN	1.19944e-32	3.80062e-37	-1.52286	1.89352	3.41638	0.2514	0.479121
Rab5c	Microglia NN	2.39713e-25	7.67204e-30	-1.59383	4.13343	5.72725	0.5226	0.743956
Rdm1	Microglia NN	1.515e-13	5.03507e-18	-1.17091	2.4189	3.58981	0.2978	0.462637
Lsm12	Microglia NN	2.53807e-33	8.03568e-38	-1.40297	1.42673	2.8297	0.189	0.40989
Gpatch8	Microglia NN	1.04867e-08	3.60443e-13	-1.03736	4.25481	5.29218	0.5298	0.694505
Cdc27	Microglia NN	4.01363e-32	1.27239e-36	-1.63278	2.27613	3.9089	0.2922	0.525275
Limd2	Microglia NN	4.64854e-14	1.54104e-18	-1.22166	5.06267	6.28433	0.6248	0.797802
Psmc5	Microglia NN	3.87045e-29	1.23137e-33	-1.22554	1.16991	2.39545	0.1562	0.343956
Milr1	Microglia NN	1.33719e-69	4.16751e-74	-1.40455	0.526889	1.93144	0.0706	0.276923
Psmd12	Microglia NN	1.13745e-18	3.70022e-23	-1.03543	1.29406	2.32949	0.1722	0.33956
Prkca	Microglia NN	1.55672e-12	5.20469e-17	1.07516	7.24798	6.17282	0.8154	0.748352
Cep112	Microglia NN	2.54963e-71	7.94427e-76	-2.14067	1.41392	3.55459	0.1774	0.451648
Gna13	Microglia NN	9.60249e-11	3.24836e-15	-1.11899	4.6287	5.74769	0.5728	0.745055
Fam104a	Microglia NN	7.33815e-20	2.37781e-24	-1.22844	1.93309	3.16153	0.2536	0.447253
Cd300c2	Microglia NN	2.15636e-10	7.31217e-15	1.02203	6.50721	5.48518	0.767	0.701099
Atp5h	Microglia NN	7.77403e-27	2.48268e-31	-1.64403	4.17167	5.8157	0.5244	0.752747
Jpt1	Microglia NN	1.96249e-38	6.18751e-43	-1.84078	2.72119	4.56197	0.3516	0.602198
Sumo2	Microglia NN	5.91994e-19	1.92368e-23	-1.40101	4.82415	6.22516	0.5974	0.791209
Unk	Microglia NN	8.24534e-16	2.71068e-20	-1.07661	1.75132	2.82793	0.23	0.404396
Ten1	Microglia NN	2.23811e-15	7.37385e-20	-1.0105	1.50239	2.51289	0.1978	0.359341
Ubald2	Microglia NN	1.4341e-21	4.62596e-26	-1.09879	1.27235	2.37114	0.1702	0.336264
Srsf2	Microglia NN	1.40105e-43	4.40222e-48	-2.05475	4.25278	6.30752	0.5334	0.802198
Sept9	Microglia NN	1.1155e-79	3.47141e-84	-1.8747	0.939864	2.81456	0.125	0.395604
Tnrc6c	Microglia NN	2.3382e-09	7.99441e-14	-1.06474	4.45954	5.52428	0.5542	0.714286
Tk1	Microglia NN	8.38712e-73	2.61281e-77	-1.05965	0.228295	1.28794	0.0306	0.183516
Birc5	Microglia NN	2.68592e-161	8.32354e-166	-2.02105	0.308137	2.32919	0.0382	0.284615
Slc38a10	Microglia NN	1.17026e-23	3.75564e-28	-1.49289	2.97407	4.46696	0.3832	0.604396
Mrpl12	Microglia NN	3.66133e-28	1.16659e-32	-1.15356	1.03757	2.19113	0.1382	0.317582
Mcrip1	Microglia NN	8.45092e-10	2.87887e-14	-1.01253	2.81396	3.82648	0.3652	0.530769
P4hb	Microglia NN	1.84149e-19	5.97539e-24	-1.42043	3.95097	5.3714	0.4992	0.712088
Arhgdia	Microglia NN	1.41668e-35	4.47567e-40	-1.83713	5.02607	6.8632	0.6204	0.849451
Alyref	Microglia NN	6.49644e-65	2.02596e-69	-1.71593	0.999704	2.71564	0.1344	0.382418
Cenpx	Microglia NN	3.20692e-63	1.0006e-67	-2.09235	1.85139	3.94374	0.2442	0.541758
Wdr45b	Microglia NN	5.95741e-11	2.01284e-15	-1.06281	2.85174	3.91456	0.3694	0.53956
Tbcd	Microglia NN	3.02595e-16	9.93155e-21	-1.11623	1.82813	2.94436	0.2368	0.413187
Asxl2	Microglia NN	2.57503e-13	8.56943e-18	-1.22564	4.00303	5.22867	0.501	0.68022
Itsn2	Microglia NN	3.91332e-09	1.34009e-13	-1.05161	4.5952	5.64681	0.5694	0.731868
Sf3b6	Microglia NN	9.8578e-14	3.27349e-18	-1.0958	2.24498	3.34078	0.2936	0.467033
Atad2b	Microglia NN	9.15493e-18	2.9879e-22	-1.38444	4.33325	5.71769	0.5384	0.73956
Rhob	Microglia NN	1.19361e-62	3.72513e-67	1.33487	9.75857	8.42371	0.966	0.941758
Smc6	Microglia NN	1.96286e-29	6.2422e-34	-1.60582	2.53407	4.1399	0.326	0.553846
Ddx1	Microglia NN	8.71754e-26	2.78738e-30	-1.07306	0.961688	2.03475	0.1286	0.294505
Nbas	Microglia NN	1.33842e-14	4.42557e-19	-1.05254	1.77258	2.82513	0.2308	0.395604
Pdia6	Microglia NN	1.43021e-26	4.56892e-31	-1.4593	2.18847	3.64777	0.2862	0.498901
Odc1	Microglia NN	8.24964e-33	2.61354e-37	-1.16477	0.874623	2.03939	0.117	0.291209
Ywhaq	Microglia NN	1.79207e-18	5.83396e-23	-1.35402	3.166	4.52001	0.4054	0.616484
Kidins220	Microglia NN	2.35477e-13	7.8341e-18	-1.20461	3.67293	4.87754	0.4662	0.659341
Acp1	Microglia NN	4.02066e-15	1.32642e-19	-1.02525	1.6099	2.63515	0.2126	0.374725
Sypl	Microglia NN	3.23761e-14	1.07248e-18	-1.08591	2.07732	3.16323	0.2726	0.445055
Hdac9	Microglia NN	1.88055e-12	6.29032e-17	-1.28358	5.18891	6.47249	0.5972	0.746154
Agmo	Microglia NN	2.55524e-10	8.668e-15	1.03017	7.21737	6.1872	0.8012	0.745055
Ifrd1	Microglia NN	1.89717e-19	6.15645e-24	-1.4803	3.24201	4.72231	0.3896	0.605495
Dock4	Microglia NN	1.33087e-41	4.18736e-46	1.02876	9.69569	8.66693	0.969	0.941758
G2e3	Microglia NN	2.38963e-34	7.55854e-39	-1.09326	0.686099	1.77936	0.0918	0.242857
Strn3	Microglia NN	2.28018e-11	7.68098e-16	-1.14441	4.94042	6.08483	0.6044	0.771429
Hectd1	Microglia NN	1.38369e-09	4.71976e-14	-1.05465	3.70683	4.76148	0.472	0.640659
Heatr5a	Microglia NN	2.57319e-18	8.38336e-23	-1.42047	4.4983	5.91877	0.5514	0.747253
Gm35188	Microglia NN	1.32624e-14	4.38514e-19	1.25694	3.43316	2.17623	0.4268	0.301099
Arhgap5	Microglia NN	3.54141e-24	1.13569e-28	1.27411	7.99023	6.71612	0.8726	0.823077
Sptssa	Microglia NN	3.09455e-16	1.01584e-20	-1.19199	2.32087	3.51286	0.3014	0.491209
Snx6	Microglia NN	8.82327e-17	2.88994e-21	-1.33774	4.10503	5.44277	0.517	0.712088
Baz1a	Microglia NN	6.15239e-23	1.97871e-27	-1.51227	3.2376	4.74987	0.4096	0.635165
Psma6	Microglia NN	1.58205e-25	5.06111e-30	-1.19401	1.2893	2.48332	0.172	0.353846
Ralgapa1	Microglia NN	5.51949e-09	1.89231e-13	-1.02627	3.34886	4.37512	0.4252	0.586813
Fkbp3	Microglia NN	1.99384e-27	6.35995e-32	-1.29655	1.46909	2.76564	0.1946	0.394505
Mis18bp1	Microglia NN	3.05944e-106	9.49871e-111	-1.46704	0.276333	1.74337	0.0356	0.228571
Rpl36al	Microglia NN	2.79213e-27	8.90915e-32	-1.4674	6.38676	7.85416	0.7634	0.920879
Mgat2	Microglia NN	4.54773e-15	1.50085e-19	-1.01546	1.57419	2.58964	0.2078	0.37033
Sav1	Microglia NN	1.00055e-28	3.18544e-33	-1.02077	0.745774	1.76654	0.1002	0.257143
Nin	Microglia NN	2.03075e-39	6.39909e-44	-1.60423	1.61708	3.22131	0.212	0.445055
Psma3	Microglia NN	3.8145e-35	1.2056e-39	-1.74722	2.66833	4.41555	0.3456	0.602198
2700049A03Rik	Microglia NN	1.24731e-21	4.02307e-26	-1.02589	1.02938	2.05528	0.1354	0.292308
Ppm1a	Microglia NN	1.37597e-10	4.66084e-15	-1.00566	2.40613	3.41179	0.3132	0.479121
Slc38a6	Microglia NN	3.95034e-24	1.26695e-28	-1.4112	2.15421	3.56542	0.2766	0.481319
Prkch	Microglia NN	1.91979e-13	6.38418e-18	-1.08286	2.06098	3.14384	0.263	0.425275
Hif1a	Microglia NN	9.42507e-10	3.21193e-14	-1.00404	2.62499	3.62902	0.3378	0.501099
Gphn	Microglia NN	6.03573e-09	2.07029e-13	-1.07482	4.61647	5.69128	0.5596	0.712088
Eif2s1	Microglia NN	9.05552e-44	2.84496e-48	-1.54492	1.29139	2.83631	0.1724	0.403297
Zfyve26	Microglia NN	2.85726e-14	9.46299e-19	-1.0613	1.87427	2.93557	0.244	0.410989
Rad51b	Microglia NN	8.79819e-60	2.74832e-64	-2.26463	2.15746	4.42209	0.2674	0.52967
Rbm25	Microglia NN	7.07547e-12	2.3756e-16	-1.06027	6.3364	7.39667	0.751	0.883516
Psen1	Microglia NN	2.02517e-13	6.73552e-18	-1.16171	2.91546	4.07718	0.3758	0.563736
Numb	Microglia NN	1.00237e-52	3.13681e-57	1.41863	9.16673	7.74811	0.9466	0.886813
Lin52	Microglia NN	2.9484e-18	9.60891e-23	-1.07144	1.38429	2.45573	0.1798	0.33956
Npc2	Microglia NN	1.6196e-11	5.45045e-16	-1.03209	6.4426	7.47469	0.7624	0.891209
Dlst	Microglia NN	9.96263e-13	3.32798e-17	-1.16889	3.31702	4.48591	0.4232	0.606593
Tmed10	Microglia NN	2.01569e-20	6.52115e-25	-1.44413	4.71869	6.16281	0.587	0.791209
Sptlc2	Microglia NN	5.75391e-09	1.97322e-13	-1.03438	3.44676	4.48114	0.4352	0.595604
Alkbh1	Microglia NN	1.38137e-34	4.36838e-39	-1.3393	1.1579	2.4972	0.1522	0.352747
Slirp	Microglia NN	2.27065e-21	7.32989e-26	-1.11924	1.36807	2.48731	0.183	0.36044
Cep128	Microglia NN	1.56375e-115	4.85229e-120	-2.35404	0.878352	3.23239	0.1102	0.4
Efcab11	Microglia NN	1.25028e-112	3.88022e-117	-1.71615	0.348609	2.06476	0.042	0.256044
Psmc1	Microglia NN	4.96456e-21	1.60375e-25	-1.03591	1.11992	2.15583	0.1492	0.313187
Rps6ka5	Microglia NN	2.16105e-13	7.1889e-18	-1.18139	2.72347	3.90486	0.3406	0.508791
Ppp4r3a	Microglia NN	2.04129e-11	6.87396e-16	-1.05416	2.52958	3.58375	0.3276	0.495604
Ndufb1-ps	Microglia NN	2.37935e-25	7.6149e-30	-1.59076	3.69608	5.28684	0.47	0.694505
Btbd7	Microglia NN	4.51382e-09	1.54615e-13	-1.04859	3.68843	4.73701	0.463	0.627473
Ifi27l2a	Microglia NN	3.70941e-65	1.15673e-69	-1.42555	0.5272	1.95275	0.067	0.252747
Dicer1	Microglia NN	2.04245e-20	6.60794e-25	-1.292	2.18005	3.47206	0.285	0.482418
Glrx5	Microglia NN	2.23402e-29	7.10543e-34	-1.30487	1.3738	2.67867	0.1824	0.385714
Setd3	Microglia NN	5.07496e-11	1.71399e-15	-1.07531	3.00208	4.07739	0.388	0.564835
Yy1	Microglia NN	2.96754e-21	9.58106e-26	-1.4048	2.86335	4.26815	0.3714	0.584615
Ppp2r5c	Microglia NN	2.56191e-10	8.69093e-15	-1.07468	5.35592	6.4306	0.653	0.803297
Dync1h1	Microglia NN	3.26288e-10	1.10786e-14	-1.08951	3.89149	4.98099	0.4924	0.662637
Hsp90aa1	Microglia NN	1.04862e-28	3.33871e-33	-1.70736	3.96364	5.671	0.4976	0.725275
Traf3	Microglia NN	3.79609e-09	1.29976e-13	-1.04579	3.28548	4.33127	0.4114	0.57033
Eif5	Microglia NN	3.87672e-18	1.26384e-22	-1.37702	3.84893	5.22595	0.487	0.694505
Mark3	Microglia NN	1.36141e-09	4.64359e-14	-1.04712	3.4127	4.45983	0.4356	0.606593
Ckb	Microglia NN	3.32945e-26	1.06399e-30	-1.52105	6.3281	7.84916	0.7434	0.903297
Atp5mpl	Microglia NN	6.37725e-25	2.04288e-29	-1.58136	3.77654	5.35791	0.479	0.705495
Akt1	Microglia NN	1.49736e-18	4.8731e-23	-1.32301	2.86515	4.18817	0.3724	0.571429
Ighm	Microglia NN	2.20168e-35	6.95632e-40	-1.88715	4.18045	6.06761	0.5206	0.769231
Esyt2	Microglia NN	1.94486e-24	6.23494e-29	-1.36997	1.97047	3.34044	0.2554	0.463736
Ncapg2	Microglia NN	4.11973e-121	1.27799e-125	-1.89499	0.466704	2.36169	0.0598	0.310989
Klf6	Microglia NN	1.12729e-33	3.5675e-38	-1.80424	2.99401	4.79825	0.3746	0.62967
Gtpbp4	Microglia NN	2.10373e-30	6.68147e-35	-1.32051	1.32472	2.64523	0.174	0.374725
Larp4b	Microglia NN	1.57591e-13	5.23835e-18	-1.20716	5.17832	6.38548	0.6334	0.804396
Gpr137b	Microglia NN	3.18772e-13	1.06134e-17	-1.00809	1.76788	2.77597	0.2308	0.386813
Psma2	Microglia NN	8.08771e-41	2.54635e-45	-1.55843	1.45283	3.01126	0.1932	0.425275
Cdk13	Microglia NN	1.35312e-10	4.58266e-15	-1.11309	4.17194	5.28504	0.5224	0.697802
Rala	Microglia NN	1.13535e-10	3.84316e-15	-1.0571	2.84809	3.90519	0.3664	0.53956
Trim27	Microglia NN	3.45886e-29	1.10032e-33	-1.25863	1.24811	2.50674	0.166	0.358242
Hist1h1b	Microglia NN	1.15238e-90	3.58184e-95	-1.3068	0.251968	1.55877	0.0322	0.202198
Hist1h2ap	Microglia NN	1.09327e-48	3.42676e-53	-1.27246	0.549319	1.82178	0.0676	0.226374
Ripor2	Microglia NN	5.84814e-87	1.81828e-91	-2.2999	1.384	3.6839	0.1782	0.485714
BC005537	Microglia NN	3.27439e-11	1.10412e-15	-1.08327	2.9685	4.05177	0.3832	0.554945
Nrsn1	Microglia NN	1.82807e-22	5.8841e-27	1.23009	1.85818	0.628097	0.2388	0.089011
Cdkal1	Microglia NN	7.50123e-13	2.50342e-17	-1.19947	3.63116	4.83064	0.4578	0.630769
Exoc2	Microglia NN	4.98543e-11	1.68364e-15	-1.05475	2.70693	3.76168	0.3506	0.51978
Gmds	Microglia NN	5.18637e-30	1.64798e-34	-1.48232	1.73728	3.2196	0.2192	0.42967
Tubb2a	Microglia NN	6.72964e-19	2.18715e-23	-1.26025	2.25547	3.51572	0.2946	0.489011
Tubb2b	Microglia NN	3.55315e-94	1.10425e-98	-2.25865	1.24089	3.49954	0.1636	0.484615
Prpf4b	Microglia NN	2.5894e-12	8.66977e-17	-1.15955	3.51528	4.67484	0.4484	0.628571
Fars2	Microglia NN	2.8668e-10	9.7295e-15	-1.09322	3.53162	4.62484	0.4446	0.616484
Ssr1	Microglia NN	3.4756e-21	1.12228e-25	-1.44206	3.27553	4.71759	0.4206	0.638462
Txndc5	Microglia NN	4.79813e-32	1.52119e-36	-1.25308	1.10908	2.36216	0.149	0.33956
Tmem14c	Microglia NN	6.31505e-17	2.06692e-21	-1.2154	2.34305	3.55845	0.3054	0.492308
Gm10790	Microglia NN	2.69362e-15	8.8793e-20	1.26416	6.28239	5.01823	0.7318	0.645055
Hivep1	Microglia NN	3.72298e-28	1.18627e-32	-1.46261	2.00002	3.46262	0.2614	0.476923
Nol7	Microglia NN	7.93908e-26	2.53823e-30	-1.50382	2.61794	4.12175	0.3408	0.567033
Dtnbp1	Microglia NN	2.06244e-37	6.50714e-42	-1.83801	2.80295	4.64096	0.359	0.615385
Nup153	Microglia NN	6.51024e-43	2.04686e-47	-1.88377	2.43521	4.31899	0.316	0.584615
Kif13a	Microglia NN	6.086e-09	2.08761e-13	-1.04434	3.71376	4.7581	0.4658	0.62967
Dek	Microglia NN	1.69742e-99	5.27249e-104	-2.94084	2.7568	5.69764	0.354	0.720879
Fam120a	Microglia NN	6.35596e-27	2.02923e-31	-1.59803	3.19676	4.7948	0.4114	0.646154
Cenpp	Microglia NN	4.31391e-82	1.34206e-86	-1.70382	0.564423	2.26824	0.069	0.278022
Cks2	Microglia NN	9.99194e-71	3.11372e-75	-1.45085	0.533658	1.98451	0.0706	0.269231
Sfxn1	Microglia NN	1.83064e-24	5.86839e-29	-1.25169	1.51661	2.7683	0.1988	0.391209
Prelid1	Microglia NN	1.3438e-59	4.19807e-64	-2.13333	2.15179	4.28512	0.281	0.58022
Tmed9	Microglia NN	6.82262e-13	2.27625e-17	-1.1565	3.0986	4.2551	0.3992	0.579121
B230219D22Rik	Microglia NN	9.5394e-15	3.15279e-19	-1.23927	3.4236	4.66287	0.4392	0.632967
H2afy	Microglia NN	5.81936e-27	1.85774e-31	-1.64715	4.10904	5.75619	0.518	0.73956
Hnrnpa0	Microglia NN	7.55578e-75	2.3528e-79	-2.65827	3.79771	6.45598	0.4788	0.813187
Hnrnpk	Microglia NN	6.91459e-27	2.2078e-31	-1.62462	4.81115	6.43576	0.598	0.814286
Aopep	Microglia NN	6.14917e-10	2.09248e-14	-1.04966	2.94244	3.9921	0.3726	0.537363
Fancc	Microglia NN	5.29368e-24	1.69811e-28	-1.12156	1.12231	2.24387	0.146	0.314286
Zfp367	Microglia NN	4.44508e-34	1.40636e-38	-1.00544	0.568239	1.57368	0.0756	0.224176
Ctsl	Microglia NN	2.56762e-23	8.24725e-28	-1.50866	5.74161	7.25027	0.6876	0.850549
Uqcrb	Microglia NN	1.0023e-28	3.19113e-33	-1.59033	2.65335	4.24368	0.344	0.575824
Ndufs6	Microglia NN	1.16362e-22	3.74407e-27	-1.32969	2.07583	3.40552	0.2726	0.479121
Cast	Microglia NN	1.71855e-27	5.48093e-32	-1.01358	0.755553	1.76913	0.1002	0.253846
Slf1	Microglia NN	2.4695e-23	7.93135e-28	-1.12466	1.17189	2.29655	0.153	0.318681
Cetn3	Microglia NN	5.67417e-16	1.86423e-20	-1.07997	1.74291	2.82289	0.2296	0.398901
Rasa1	Microglia NN	4.46748e-09	1.53022e-13	-1.04275	3.99989	5.04264	0.5038	0.676923
Cox7c	Microglia NN	4.17112e-25	1.33561e-29	-1.48263	6.03714	7.51977	0.724	0.897802
Tmem167	Microglia NN	1.0047e-21	3.23973e-26	-1.32549	2.16633	3.49182	0.283	0.487912
Tent2	Microglia NN	3.38042e-11	1.14003e-15	-1.08294	2.92985	4.01279	0.377	0.550549
Ap3b1	Microglia NN	7.44944e-17	2.43908e-21	-1.3013	5.43808	6.73938	0.663	0.835165
Tbca	Microglia NN	1.37499e-30	4.36545e-35	-1.70421	3.24059	4.94479	0.4146	0.664835
Nsa2	Microglia NN	1.64325e-09	5.61045e-14	-1.0223	5.79781	6.82011	0.6956	0.838462
Btf3	Microglia NN	5.28668e-45	1.65997e-49	-2.09034	4.61682	6.70716	0.5716	0.835165
Tnpo1	Microglia NN	3.90519e-10	1.32694e-14	-1.08305	3.769	4.85205	0.4776	0.650549
Bdp1	Microglia NN	3.71259e-15	1.22459e-19	-1.12923	2.12877	3.258	0.2774	0.454945
Serf1	Microglia NN	9.57049e-22	3.08586e-26	-1.01334	1.00828	2.02161	0.1344	0.289011
Slc30a5	Microglia NN	2.8993e-27	9.25169e-32	-1.39636	1.80489	3.20126	0.2358	0.447253
Srek1	Microglia NN	3.28186e-22	1.05703e-26	-1.51013	3.79996	5.31008	0.4798	0.696703
Cwc27	Microglia NN	4.86022e-15	1.60419e-19	-1.14767	2.12858	3.27625	0.2712	0.441758
Ipo11	Microglia NN	3.9233e-29	1.24823e-33	-1.45611	1.89294	3.34905	0.2484	0.467033
Kif2a	Microglia NN	3.6143e-23	1.1613e-27	-1.36546	2.12281	3.48827	0.2756	0.48022
Gpbp1	Microglia NN	3.01156e-12	1.009e-16	-1.12729	3.0361	4.16339	0.392	0.567033
Map3k1	Microglia NN	1.00738e-10	3.40836e-15	-1.06282	2.89274	3.95556	0.3726	0.537363
Thoc7	Microglia NN	1.5581e-29	4.95436e-34	-1.3783	1.58118	2.95949	0.209	0.418681
Atxn7	Microglia NN	1.90568e-09	6.51001e-14	-1.04766	3.3226	4.37026	0.4206	0.585714
Psmd6	Microglia NN	1.79685e-33	5.68839e-38	-1.21261	0.962772	2.17538	0.1294	0.315385
Top2b	Microglia NN	1.06672e-28	3.39644e-33	-1.64829	3.15781	4.8061	0.405	0.646154
Ube2e1	Microglia NN	1.5861e-10	5.37479e-15	-1.0286	2.64525	3.67385	0.3436	0.508791
Nid2	Microglia NN	3.25286e-14	1.07757e-18	-1.01654	1.68882	2.70536	0.2226	0.382418
Rtraf	Microglia NN	3.86198e-36	1.2196e-40	-1.8738	3.84126	5.71506	0.487	0.747253
Dnajc9	Microglia NN	2.88781e-71	8.99826e-76	-1.24225	0.377719	1.61997	0.0512	0.238462
Chchd1	Microglia NN	1.32187e-34	4.17982e-39	-1.41611	1.39265	2.80876	0.1852	0.403297
Adk	Microglia NN	2.13932e-57	6.6883e-62	-1.77903	1.24325	3.02228	0.162	0.412088
Vdac2	Microglia NN	6.88014e-27	2.19672e-31	-1.63497	4.52785	6.16282	0.566	0.792308
Kcnma1	Microglia NN	2.81094e-10	9.53897e-15	1.12801	4.05054	2.92253	0.496	0.396703
Arf4	Microglia NN	6.7001e-08	2.3228e-12	-1.00106	4.25201	5.25307	0.5292	0.693407
Cacna1d	Microglia NN	2.49121e-19	8.08651e-24	-1.41504	5.95974	7.37478	0.693	0.864835
Tkt	Microglia NN	3.0323e-87	9.42763e-92	-2.50196	1.97428	4.47624	0.2596	0.606593
Sfmbt1	Microglia NN	7.61853e-17	2.49485e-21	-1.35745	4.74255	6.1	0.5824	0.761538
Gnl3	Microglia NN	9.69544e-55	3.03257e-59	-1.94677	1.74874	3.69551	0.227	0.495604
Pbrm1	Microglia NN	1.62447e-20	5.25344e-25	-1.45384	4.98069	6.43453	0.611	0.806593
Smim4	Microglia NN	4.43295e-19	1.43978e-23	-1.05196	1.3117	2.36366	0.1742	0.342857
Nt5dc2	Microglia NN	4.33409e-69	1.35086e-73	-1.27304	0.415961	1.689	0.0562	0.245055
Timm23	Microglia NN	6.87489e-37	2.1701e-41	-1.65067	2.00209	3.65276	0.263	0.50989
Wdfy4	Microglia NN	8.9624e-22	2.88942e-26	-1.50409	4.14254	5.64663	0.5188	0.735165
Glud1	Microglia NN	1.21094e-17	3.95383e-22	-1.35997	3.72417	5.08415	0.4716	0.676923
Wapl	Microglia NN	4.78159e-20	1.54839e-24	-1.41956	5.14527	6.56483	0.632	0.821978
Psmc6	Microglia NN	3.89123e-23	1.25055e-27	-1.25002	1.66347	2.9135	0.2198	0.415385
Cdkn3	Microglia NN	6.19715e-87	1.92685e-91	-1.00167	0.146161	1.14784	0.0202	0.162637
Cnih1	Microglia NN	1.84471e-18	6.00549e-23	-1.08555	1.50116	2.5867	0.2002	0.371429
Gmfb	Microglia NN	4.36308e-13	1.45378e-17	-1.07496	2.27777	3.35273	0.2988	0.472527
Wdhd1	Microglia NN	1.93013e-67	6.01718e-72	-1.20003	0.350012	1.55004	0.0464	0.215385
Mapk1ip1l	Microglia NN	2.72858e-36	8.61483e-41	-1.68102	2.17298	3.854	0.2842	0.530769
Dlgap5	Microglia NN	2.37628e-87	7.38778e-92	-1.02383	0.150514	1.17434	0.02	0.168132
Fbxo34	Microglia NN	9.67825e-20	3.1377e-24	-1.09364	1.37549	2.46913	0.1818	0.347253
Tep1	Microglia NN	1.48241e-15	4.87939e-20	-1.11863	1.98994	3.10857	0.2598	0.435165
Osgep	Microglia NN	1.27368e-17	4.15921e-22	-1.12802	1.75714	2.88516	0.2318	0.408791
Hnrnpc	Microglia NN	6.58155e-19	2.13888e-23	-1.40048	3.82684	5.22731	0.4852	0.692308
Supt16	Microglia NN	9.05295e-53	2.83294e-57	-1.96883	1.99507	3.9639	0.261	0.540659
Mrpl52	Microglia NN	1.21353e-08	4.17352e-13	-1.00733	3.51324	4.52057	0.4494	0.613187
Psmb5	Microglia NN	3.43492e-21	1.10911e-25	-1.07984	1.23212	2.31196	0.1638	0.330769
Acin1	Microglia NN	2.96481e-16	9.72995e-21	-1.31265	4.25653	5.56918	0.536	0.734066
Pabpn1	Microglia NN	1.66962e-30	5.3019e-35	-1.63584	2.74259	4.37843	0.3566	0.605495
Psme1	Microglia NN	2.29677e-26	7.33909e-31	-1.43735	2.13523	3.57258	0.2802	0.498901
Psme2	Microglia NN	6.76928e-30	2.1515e-34	-1.24555	1.17853	2.42407	0.1564	0.351648
Nedd8	Microglia NN	1.55191e-33	4.9125e-38	-1.81568	4.17801	5.99369	0.5266	0.768132
Sap18	Microglia NN	2.20475e-25	7.05541e-30	-1.06578	0.973035	2.03882	0.131	0.297802
Mrpl57	Microglia NN	1.10461e-24	3.53973e-29	-1.21357	1.40736	2.62093	0.1866	0.378022
Atp8a2	Microglia NN	1.38694e-09	4.73101e-14	1.10273	5.53944	4.43671	0.6514	0.579121
Gm49336	Microglia NN	3.27424e-20	1.05983e-24	-1.13602	1.51415	2.65016	0.201	0.381319
Kpna3	Microglia NN	3.27598e-09	1.12107e-13	-1.03189	3.24823	4.28012	0.412	0.582418
Pbk	Microglia NN	1.24264e-89	3.86273e-94	-1.0417	0.14803	1.18973	0.0198	0.165934
Ppp2r2a	Microglia NN	3.99297e-13	1.33015e-17	-1.14888	2.872	4.02088	0.3706	0.550549
Cdca2	Microglia NN	9.43788e-103	2.93084e-107	-1.44191	0.270735	1.71264	0.0342	0.223077
Xpo7	Microglia NN	1.25928e-12	4.20827e-17	-1.16169	3.13815	4.29984	0.3994	0.578022
Fndc3a	Microglia NN	2.1062e-22	6.78085e-27	-1.52965	4.01508	5.54473	0.5018	0.721978
Rcbtb2	Microglia NN	2.93734e-16	9.63947e-21	-1.19969	2.35524	3.55493	0.306	0.489011
Rb1	Microglia NN	4.55121e-14	1.50862e-18	-1.25678	3.92427	5.18105	0.4896	0.678022
Esd	Microglia NN	1.14722e-22	3.69117e-27	-1.32764	2.05129	3.37893	0.2688	0.474725
Lcp1	Microglia NN	3.08849e-12	1.03488e-16	-1.09194	6.33891	7.43086	0.7448	0.88022
Gtf2f2	Microglia NN	8.74465e-20	2.83485e-24	-1.1954	1.73143	2.92682	0.2254	0.405495
Lacc1	Microglia NN	2.24291e-32	7.10863e-37	-1.7433	3.02222	4.76552	0.3854	0.632967
Elf1	Microglia NN	1.19126e-11	4.00532e-16	-1.15868	4.67855	5.83723	0.5774	0.747253
Sugt1	Microglia NN	3.67185e-20	1.18869e-24	-1.23231	1.90201	3.13432	0.249	0.443956
Diaph3	Microglia NN	1.11271e-181	3.44801e-186	-2.69079	0.549516	3.24031	0.065	0.379121
Bora	Microglia NN	1.29864e-60	4.05572e-65	-1.05851	0.295123	1.35363	0.0394	0.189011
Ipo5	Microglia NN	1.16744e-51	3.65465e-56	-1.93599	1.96515	3.90114	0.2574	0.537363
Farp1	Microglia NN	8.54832e-16	2.81056e-20	-1.05619	1.57382	2.63001	0.2036	0.358242
Stk24	Microglia NN	9.73045e-13	3.2502e-17	-1.0487	2.12319	3.17189	0.2772	0.441758
Tm9sf2	Microglia NN	3.52666e-09	1.20718e-13	-1.04525	4.01947	5.06472	0.5076	0.675824
Oxct1	Microglia NN	5.02651e-13	1.6755e-17	-1.1342	6.14516	7.27936	0.7268	0.879121
Dab2	Microglia NN	1.59046e-118	4.93443e-123	-2.8856	1.72217	4.60777	0.2214	0.59011
Wdr70	Microglia NN	4.47204e-24	1.43445e-28	-1.40504	2.21444	3.61948	0.287	0.501099
Slc1a3	Microglia NN	6.33501e-27	2.02248e-31	1.71284	3.69761	1.98476	0.443	0.271429
Skp2	Microglia NN	4.41637e-43	1.38823e-47	-1.03125	0.452097	1.48335	0.0606	0.212088
Il7r	Microglia NN	3.45884e-24	1.10917e-28	1.18767	1.58169	0.394022	0.204	0.0549451
Sub1	Microglia NN	1.37573e-14	4.54938e-19	-1.25883	4.02683	5.28566	0.5086	0.695604
Golph3	Microglia NN	1.15408e-25	3.6908e-30	-1.3358	1.77018	3.10598	0.2342	0.441758
Otulin	Microglia NN	2.24232e-21	7.23821e-26	-1.38411	2.58092	3.96503	0.3344	0.541758
Cct5	Microglia NN	6.60913e-41	2.0805e-45	-1.72177	1.97306	3.69482	0.261	0.50989
Stk3	Microglia NN	5.02535e-23	1.61576e-27	-1.53628	3.49887	5.03515	0.4404	0.659341
Vps13b	Microglia NN	7.65938e-20	2.48222e-24	-1.44627	4.98383	6.4301	0.6092	0.79011
Cox6c	Microglia NN	5.81362e-20	1.8832e-24	-1.37955	5.66122	7.04076	0.687	0.856044
Pabpc1	Microglia NN	1.41442e-19	4.5881e-24	-1.05315	7.80666	8.8598	0.876	0.968132
Zfp706	Microglia NN	7.68848e-10	2.61825e-14	-1.06216	4.81828	5.88044	0.6008	0.761538
Ubr5	Microglia NN	6.44149e-18	2.10156e-22	-1.36877	3.68183	5.0506	0.4672	0.665934
Klf10	Microglia NN	1.68446e-14	5.57177e-19	-1.09004	1.85127	2.94132	0.2332	0.402198
Eif3e	Microglia NN	4.52416e-25	1.4487e-29	-1.58157	3.54087	5.12244	0.4496	0.678022
Eny2	Microglia NN	9.60681e-19	3.12447e-23	-1.08532	1.45506	2.54037	0.1932	0.361538
Csmd3	Microglia NN	2.53946e-25	8.12784e-30	1.73842	3.65248	1.91406	0.4168	0.258242
Eif3h	Microglia NN	1.40834e-20	4.55375e-25	-1.44397	4.80398	6.24795	0.5966	0.804396
Rad21	Microglia NN	1.95073e-42	6.13495e-47	-1.89676	2.4585	4.35527	0.3174	0.57033
Med30	Microglia NN	3.06272e-28	9.757e-33	-1.15792	1.05093	2.20885	0.1406	0.31978
Ext1	Microglia NN	1.62443e-11	5.46689e-16	-1.18611	4.4421	5.62821	0.5404	0.708791
Tbc1d31	Microglia NN	5.89751e-19	1.91633e-23	-1.12793	1.54597	2.6739	0.2026	0.364835
Atad2	Microglia NN	1.82819e-78	5.69068e-83	-1.90077	0.8904	2.79117	0.1132	0.361538
Ndufb9	Microglia NN	1.68733e-20	5.45709e-25	-1.45362	3.7696	5.22322	0.4768	0.693407
Nsmce2	Microglia NN	1.66486e-44	5.22851e-49	-2.09155	3.46207	5.55363	0.4328	0.712088
Pvt1	Microglia NN	1.43878e-42	4.5246e-47	-1.91745	2.39536	4.31281	0.3028	0.559341
Phf20l1	Microglia NN	9.01571e-11	3.04935e-15	-1.11569	4.16464	5.28032	0.5232	0.7
Khdrbs3	Microglia NN	1.37833e-15	4.53606e-20	1.27762	3.33964	2.06202	0.4182	0.285714
Ago2	Microglia NN	4.89188e-19	1.5891e-23	-1.30828	2.55638	3.86466	0.3318	0.534066
Eef1d	Microglia NN	2.68422e-12	8.98876e-17	-1.17744	4.10959	5.28703	0.5172	0.693407
Gpaa1	Microglia NN	2.06874e-25	6.61995e-30	-1.05584	0.953536	2.00937	0.1288	0.293407
Cyc1	Microglia NN	7.85622e-16	2.58233e-20	-1.0862	1.79198	2.87818	0.2352	0.40989
Txn2	Microglia NN	1.09061e-15	3.58766e-20	-1.01385	1.50382	2.51767	0.199	0.365934
Rac2	Microglia NN	1.83985e-30	5.84263e-35	-1.70849	3.28968	4.99817	0.4202	0.663736
H1f0	Microglia NN	2.7965e-32	8.86454e-37	-1.57769	1.93774	3.51542	0.248	0.462637
Eif3l	Microglia NN	8.28979e-29	2.63897e-33	-1.21532	1.1692	2.38452	0.1568	0.342857
Polr2f	Microglia NN	7.8732e-23	2.53255e-27	-1.10075	1.19181	2.29257	0.1588	0.331868
Tomm22	Microglia NN	5.08015e-15	1.6769e-19	-1.16554	2.47549	3.64103	0.3232	0.512088
Apobec3	Microglia NN	8.86882e-23	2.853e-27	-1.48698	2.97401	4.46098	0.379	0.585714
Atf4	Microglia NN	5.1613e-22	1.66306e-26	-1.41828	2.756	4.17429	0.357	0.574725
Mrtfa	Microglia NN	1.10395e-08	3.79506e-13	-1.00645	3.21472	4.22116	0.4094	0.565934
St13	Microglia NN	6.8473e-19	2.22553e-23	-1.40432	4.1994	5.60372	0.5296	0.726374
Rbx1	Microglia NN	2.51727e-22	8.10585e-27	-1.48694	3.45154	4.93848	0.4414	0.663736
Rangap1	Microglia NN	1.4165e-43	4.45091e-48	-1.69252	1.62515	3.31767	0.2134	0.446154
Phf5a	Microglia NN	1.34211e-17	4.38312e-22	-1.05898	1.48756	2.54654	0.1982	0.368132
Snu13	Microglia NN	2.96723e-35	9.37633e-40	-1.60787	1.96807	3.57595	0.2584	0.5
Srebf2	Microglia NN	3.28985e-23	1.05698e-27	-1.36169	2.10843	3.47012	0.275	0.474725
Smdt1	Microglia NN	4.86241e-26	1.55448e-30	-1.62027	3.906	5.52627	0.4932	0.720879
Nup50	Microglia NN	3.69637e-23	1.18778e-27	-1.03904	1.00659	2.04563	0.1344	0.296703
5031439G07Rik	Microglia NN	1.20823e-15	3.97549e-20	-1.1791	2.39547	3.57458	0.3128	0.496703
Atxn10	Microglia NN	3.06691e-19	9.95748e-24	-1.38322	3.17004	4.55326	0.4062	0.607692
Brd1	Microglia NN	4.03948e-15	1.33268e-19	-1.23769	3.11609	4.35378	0.4012	0.589011
Ncaph2	Microglia NN	1.43147e-41	4.50415e-46	-1.48563	1.23015	2.71578	0.1636	0.384615
Yaf2	Microglia NN	1.33049e-09	4.53781e-14	-1.029	2.996	4.025	0.383	0.552747
Zcrb1	Microglia NN	1.08042e-26	3.45115e-31	-1.53727	2.6825	4.21977	0.348	0.581319
Twf1	Microglia NN	1.3854e-18	4.5083e-23	-1.06841	1.40677	2.47519	0.1866	0.353846
Arid2	Microglia NN	4.20864e-20	1.36264e-24	-1.43249	3.59535	5.02784	0.4568	0.672527
Scaf11	Microglia NN	3.83489e-25	1.22787e-29	-1.58412	4.98491	6.56904	0.6134	0.817582
Slc38a1	Microglia NN	1.62245e-25	5.19067e-30	-1.61453	3.82234	5.43687	0.4812	0.704396
Slc38a2	Microglia NN	8.77037e-14	2.91162e-18	-1.22968	3.58297	4.81265	0.4514	0.643956
Tuba1b	Microglia NN	3.07978e-94	9.57107e-99	-3.03637	3.70779	6.74415	0.4624	0.803297
Tuba1a	Microglia NN	1.04758e-25	3.3501e-30	-1.62289	3.71178	5.33466	0.4676	0.683516
Tuba1c	Microglia NN	1.85447e-81	5.76963e-86	-1.40756	0.419832	1.82739	0.0566	0.258242
Spats2	Microglia NN	6.8757e-23	2.21155e-27	-1.17732	1.38013	2.55745	0.1808	0.359341
Racgap1	Microglia NN	2.29987e-123	7.13359e-128	-1.64841	0.297517	1.94593	0.038	0.253846
Larp4	Microglia NN	1.44173e-20	4.66187e-25	-1.34871	2.48694	3.83566	0.3222	0.526374
Eif4b	Microglia NN	6.4855e-17	2.12298e-21	-1.28097	2.98902	4.26999	0.3882	0.581319
Pcbp2	Microglia NN	7.74843e-30	2.46287e-34	-1.67283	5.28794	6.96078	0.6494	0.857143
Atp5g2	Microglia NN	2.27696e-30	7.23258e-35	-1.53933	6.44039	7.97972	0.7668	0.927473
Cbx5	Microglia NN	4.90683e-71	1.52899e-75	-2.29442	1.93282	4.22724	0.2488	0.553846
Hnrnpa1	Microglia NN	1.24013e-58	3.8754e-63	-2.35201	4.6964	7.0484	0.5828	0.861538
Coro7	Microglia NN	2.04814e-20	6.62656e-25	-1.12678	1.4528	2.57958	0.1928	0.367033
Glyr1	Microglia NN	2.46122e-15	8.11025e-20	-1.28271	3.67728	4.95999	0.4656	0.658242
Ubn1	Microglia NN	2.72566e-13	9.07192e-18	-1.20916	3.74779	4.95695	0.4748	0.658242
Usp7	Microglia NN	8.60457e-22	2.77379e-26	-1.3566	2.37669	3.7333	0.3114	0.51978
Litaf	Microglia NN	3.32649e-19	1.08006e-23	-1.41795	3.6162	5.03414	0.456	0.662637
Rsl1d1	Microglia NN	6.08204e-25	1.94812e-29	-1.1779	1.28181	2.4597	0.1704	0.357143
Nde1	Microglia NN	3.89229e-49	1.21981e-53	-1.32496	0.717754	2.04272	0.0958	0.286813
Prkdc	Microglia NN	3.20445e-12	1.07395e-16	-1.00072	1.86431	2.86504	0.241	0.391209
Spidr	Microglia NN	9.44402e-31	2.99743e-35	-1.5233	1.88319	3.40648	0.241	0.457143
Dnm1l	Microglia NN	9.79139e-16	3.22011e-20	-1.10751	1.94131	3.04882	0.2558	0.432967
Mapk1	Microglia NN	7.19734e-10	2.45049e-14	-1.07559	4.15828	5.23387	0.5236	0.695604
Sdf2l1	Microglia NN	9.2605e-24	2.97135e-28	-1.31732	1.84023	3.15755	0.2404	0.443956
Ube2l3	Microglia NN	9.56971e-29	3.04651e-33	-1.6601	3.34185	5.00195	0.4282	0.667033
Ranbp1	Microglia NN	1.01312e-77	3.15389e-82	-2.39335	1.97242	4.36577	0.2554	0.583516
Hira	Microglia NN	4.9504e-20	1.60327e-24	-1.2969	2.20465	3.50154	0.285	0.479121
Yeats2	Microglia NN	6.95143e-18	2.26815e-22	-1.06966	1.46806	2.53772	0.1936	0.361538
Ap2m1	Microglia NN	1.37256e-19	4.45175e-24	-1.39153	3.28766	4.67919	0.4226	0.635165
Eif4g1	Microglia NN	3.23337e-23	1.0388e-27	-1.53086	4.01317	5.54403	0.509	0.727473
Tra2b	Microglia NN	3.03686e-27	9.69099e-32	-1.6431	4.97118	6.61428	0.6114	0.824176
St6gal1	Microglia NN	9.99756e-14	3.32002e-18	-1.19032	2.73029	3.92061	0.3436	0.510989
Bcl6	Microglia NN	1.73017e-16	5.67344e-21	-1.00122	1.27736	2.27858	0.1644	0.313187
Lpp	Microglia NN	2.50166e-19	8.12069e-24	-1.46009	4.61629	6.07637	0.5628	0.756044
P3h2	Microglia NN	1.23468e-07	4.29246e-12	1.02811	3.97969	2.95158	0.478	0.387912
Ccdc50	Microglia NN	2.16743e-28	6.90374e-33	-1.61944	5.6882	7.30764	0.6848	0.889011
Opa1	Microglia NN	1.99334e-12	6.66891e-17	-1.06657	2.33822	3.4048	0.3044	0.473626
Atp13a3	Microglia NN	6.72362e-14	2.23079e-18	-1.23999	4.27073	5.51072	0.5348	0.718681
0610012G03Rik	Microglia NN	2.23722e-21	7.22151e-26	-1.43012	3.01287	4.443	0.3882	0.598901
Senp5	Microglia NN	1.51411e-16	4.96382e-21	-1.17442	2.12247	3.29689	0.2758	0.459341
Pak2	Microglia NN	6.41367e-15	2.11784e-19	-1.26447	4.92776	6.19223	0.6076	0.785714
Nrros	Microglia NN	6.41038e-12	2.15164e-16	-1.1501	5.19648	6.34658	0.6346	0.795604
Hacd2	Microglia NN	3.50158e-26	1.11907e-30	-1.34645	1.71207	3.05852	0.2238	0.42967
Kpna1	Microglia NN	7.40082e-20	2.39827e-24	-1.36018	2.69155	4.05174	0.3458	0.550549
Cd86	Microglia NN	2.80462e-09	9.59401e-14	-1.04408	6.17357	7.21765	0.7152	0.832967
Hcls1	Microglia NN	9.34744e-13	3.12185e-17	-1.13312	2.90337	4.03648	0.3766	0.552747
Polq	Microglia NN	4.09491e-78	1.27468e-82	-1.09938	0.219409	1.31879	0.029	0.185714
Ndufb4	Microglia NN	1.7912e-29	5.69592e-34	-1.44127	1.826	3.26728	0.2412	0.458242
Gap43	Microglia NN	7.62172e-19	2.4778e-23	-1.23936	2.01746	3.25682	0.2588	0.446154
Atp6v1a	Microglia NN	1.24029e-17	4.04991e-22	-1.39517	4.50026	5.89543	0.5532	0.740659
Naa50	Microglia NN	1.19829e-41	3.76999e-46	-1.91204	2.7071	4.61914	0.3486	0.614286
Atg3	Microglia NN	4.41927e-16	1.45142e-20	-1.05101	1.61077	2.66177	0.2134	0.38022
Nfkbiz	Microglia NN	9.55405e-34	3.02315e-38	-1.90776	3.02121	4.92896	0.3588	0.598901
Zbtb11	Microglia NN	2.10171e-27	6.70444e-32	-1.50613	2.20446	3.71059	0.2828	0.497802
Pcnp	Microglia NN	4.39973e-11	1.48494e-15	-1.07181	2.89314	3.96495	0.374	0.547253
Cmss1	Microglia NN	2.27893e-62	7.11275e-67	-2.47326	3.46658	5.93984	0.431	0.747253
Crybg3	Microglia NN	1.84919e-38	5.82991e-43	-1.45136	1.25852	2.70988	0.1664	0.376923
Cggbp1	Microglia NN	3.42074e-26	1.0932e-30	-1.34175	1.7194	3.06115	0.2266	0.42967
Usp25	Microglia NN	7.17866e-09	2.46368e-13	-1.01605	3.33221	4.34827	0.4248	0.59011
Btg3	Microglia NN	3.70405e-25	1.18594e-29	-1.11198	1.06453	2.17652	0.141	0.307692
Atp5j	Microglia NN	1.07138e-33	3.39044e-38	-1.82012	4.38323	6.20335	0.5496	0.786813
Usp16	Microglia NN	6.15104e-14	2.04035e-18	-1.00626	1.67366	2.67992	0.2202	0.379121
Cct8	Microglia NN	9.03319e-60	2.82181e-64	-1.90701	1.5226	3.4296	0.2024	0.482418
Tiam1	Microglia NN	4.63593e-16	1.52277e-20	-1.20026	2.31043	3.51069	0.2964	0.475824
Sod1	Microglia NN	4.9462e-20	1.60185e-24	-1.21017	1.84221	3.05238	0.2432	0.434066
Scaf4	Microglia NN	2.9086e-22	9.36746e-27	-1.3255	2.0817	3.4072	0.2724	0.473626
Paxbp1	Microglia NN	1.5996e-22	5.14754e-27	-1.22295	1.61386	2.83681	0.2132	0.404396
Atp5o	Microglia NN	1.28317e-30	4.07354e-35	-1.55368	2.19943	3.75311	0.2884	0.520879
Dyrk1a	Microglia NN	5.81259e-12	1.95034e-16	-1.16938	4.03166	5.20105	0.5066	0.675824
Hmgn1	Microglia NN	1.0843e-74	3.37661e-79	-2.68145	4.25533	6.93678	0.5308	0.838462
Gm49797	Microglia NN	1.77321e-12	5.93028e-17	-1.05034	2.15991	3.21025	0.2798	0.445055
Arid1b	Microglia NN	3.37497e-09	1.15502e-13	-1.04371	5.15653	6.20023	0.6282	0.787912
Gtf2h5	Microglia NN	2.2325e-17	7.29646e-22	-1.14305	1.85484	2.99789	0.2442	0.420879
Mrpl18	Microglia NN	3.5781e-45	1.12342e-49	-1.7088	1.63315	3.34195	0.216	0.462637
Tcp1	Microglia NN	1.46246e-60	4.56746e-65	-2.10049	2.03251	4.133	0.268	0.568132
Psmb1	Microglia NN	5.9437e-29	1.89157e-33	-1.68621	3.6492	5.33541	0.4638	0.707692
Chd1	Microglia NN	5.96539e-16	1.95998e-20	-1.30613	3.68625	4.99239	0.4656	0.664835
Elob	Microglia NN	1.53121e-43	4.81149e-48	-2.02381	3.41362	5.43743	0.4362	0.710989
Pdpk1	Microglia NN	5.30029e-12	1.77808e-16	-1.03745	2.23526	3.27271	0.2916	0.457143
Ccnf	Microglia NN	1.01557e-73	3.16297e-78	-1.14682	0.259208	1.40602	0.0336	0.191209
Rnps1	Microglia NN	2.11955e-27	6.76157e-32	-1.35906	1.69872	3.05778	0.2248	0.435165
Gfer	Microglia NN	1.93374e-19	6.27533e-24	-1.05944	1.31091	2.37035	0.174	0.346154
Rps2	Microglia NN	2.88271e-57	9.01297e-62	-1.00388	9.57648	10.5804	0.9754	0.997802
Ndufb10	Microglia NN	6.31033e-32	2.00086e-36	-1.62389	2.40168	4.02557	0.3134	0.554945
Jpt2	Microglia NN	3.20864e-45	1.00733e-49	-1.11365	0.530262	1.64391	0.072	0.23956
Ube2i	Microglia NN	3.56785e-30	1.13355e-34	-1.70007	3.3707	5.07077	0.4312	0.679121
Stub1	Microglia NN	9.4218e-27	3.00929e-31	-1.39559	1.88832	3.28391	0.2484	0.46044
Atp6v0e	Microglia NN	4.00361e-10	1.36075e-14	-1.02963	2.84994	3.87957	0.3694	0.536264
Uqcc2	Microglia NN	1.33851e-26	4.27585e-31	-1.45314	2.16661	3.61975	0.2832	0.504396
Nudt3	Microglia NN	2.37718e-09	8.12823e-14	-1.02571	3.22033	4.24604	0.4126	0.584615
Ilrun	Microglia NN	2.13726e-12	7.15161e-17	-1.06332	2.36562	3.42894	0.3096	0.482418
Snrpc	Microglia NN	5.60162e-28	1.78532e-32	-1.25892	1.33242	2.59133	0.178	0.371429
Anks1	Microglia NN	4.01512e-08	1.38845e-12	-1.00496	4.20781	5.21277	0.5276	0.686813
Srsf3	Microglia NN	3.44447e-39	1.08552e-43	-1.95809	4.11861	6.0767	0.518	0.774725
Cdkn1a	Microglia NN	6.97378e-79	2.17056e-83	-2.17442	1.25659	3.43101	0.1558	0.445055
Mtch1	Microglia NN	1.67269e-16	5.48442e-21	-1.31785	3.92701	5.24486	0.4992	0.693407
Pim1	Microglia NN	1.50431e-44	4.72414e-49	-1.13209	0.543052	1.67514	0.0724	0.237363
Ndufv3	Microglia NN	1.61182e-14	5.33096e-19	-1.09278	2.06336	3.15613	0.2708	0.445055
U2af1	Microglia NN	2.8304e-36	8.93659e-41	-1.63472	1.97818	3.6129	0.2596	0.501099
Brd4	Microglia NN	1.30096e-08	4.47588e-13	-1.0076	5.16938	6.17698	0.6344	0.787912
Hnrnpm	Microglia NN	1.2862e-30	4.08329e-35	-1.72668	3.64067	5.36735	0.4638	0.708791
Ndufa7	Microglia NN	1.46991e-30	4.66742e-35	-1.70887	3.40945	5.11832	0.437	0.685714
H2-K1	Microglia NN	2.84756e-11	9.59841e-16	-1.08286	2.77435	3.8572	0.3546	0.524176
Psmb8	Microglia NN	4.69651e-22	1.5131e-26	-1.28047	1.89107	3.17154	0.2484	0.443956
Ehmt2	Microglia NN	9.55667e-16	3.14271e-20	-1.04539	1.62038	2.66577	0.2138	0.381319
1110038B12Rik	Microglia NN	1.69922e-20	5.49571e-25	-1.21906	1.77601	2.99506	0.232	0.420879
Lsm2	Microglia NN	1.3831e-45	4.34131e-50	-1.31425	0.79223	2.10648	0.1062	0.304396
Vars	Microglia NN	2.3729e-52	7.42692e-57	-1.38738	0.766324	2.1537	0.1038	0.308791
Clic1	Microglia NN	1.16328e-16	3.81155e-21	-1.23595	6.04678	7.28273	0.7256	0.889011
Ddah2	Microglia NN	3.27883e-36	1.03538e-40	-1.53064	1.61076	3.1414	0.2124	0.438462
Csnk2b	Microglia NN	3.84232e-24	1.23226e-28	-1.07875	1.06509	2.14383	0.143	0.312088
Bag6	Microglia NN	3.77638e-22	1.21642e-26	-1.09065	1.21832	2.30898	0.1634	0.334066
Prrc2a	Microglia NN	6.47184e-14	2.14719e-18	-1.20981	3.43442	4.64424	0.4406	0.628571
Tnf	Microglia NN	9.96268e-52	3.1186e-56	-1.95932	1.62684	3.58616	0.1968	0.450549
Ddx39b	Microglia NN	1.71012e-31	5.42429e-36	-1.70684	3.06331	4.77015	0.3944	0.642857
H2-D1	Microglia NN	4.59086e-35	1.4511e-39	-1.78122	2.76465	4.54587	0.3538	0.603297
Ier3	Microglia NN	4.64427e-25	1.48721e-29	-1.52941	2.41359	3.94299	0.297	0.510989
Tubb5	Microglia NN	7.12337e-84	2.21567e-88	-2.789	5.40953	8.19852	0.652	0.915385
Ppp1r18	Microglia NN	1.55891e-08	5.36797e-13	-1.01682	3.83887	4.85568	0.485	0.651648
Ppp1r11	Microglia NN	1.9446e-25	6.22232e-30	-1.25917	1.498	2.75716	0.1986	0.393407
Gm26917	Microglia NN	8.20649e-98	2.54939e-102	-2.98241	3.06235	6.04476	0.3896	0.757143
AY036118	Microglia NN	1.90034e-49	5.95493e-54	-2.15763	6.58422	8.74185	0.7334	0.947253
Hsp90ab1	Microglia NN	2.61994e-37	8.26766e-42	-1.37809	8.06784	9.44593	0.8894	0.978022
Slc29a1	Microglia NN	3.76656e-18	1.22789e-22	-1.06698	1.45061	2.51759	0.193	0.359341
Ubr2	Microglia NN	4.65734e-11	1.57258e-15	-1.06742	2.84986	3.91729	0.3688	0.540659
Ccnd3	Microglia NN	7.63524e-112	2.36972e-116	3.42254	6.18974	2.7672	0.6996	0.365934
Tomm6	Microglia NN	3.666e-11	1.23655e-15	-1.08807	3.07545	4.16352	0.3966	0.57033
Rftn1	Microglia NN	5.98747e-48	1.87724e-52	-1.29364	0.686917	1.98055	0.0908	0.278022
Sgo1	Microglia NN	5.6363e-101	1.75051e-105	-1.0312	0.123737	1.15493	0.0172	0.168132
Sh3gl1	Microglia NN	4.61288e-13	1.53722e-17	-1.02723	1.9313	2.95853	0.2532	0.414286
Mydgf	Microglia NN	4.29842e-16	1.41159e-20	-1.07903	1.74708	2.82611	0.2316	0.402198
Uhrf1	Microglia NN	5.43642e-109	1.68765e-113	-1.31966	0.213688	1.53335	0.0288	0.214286
Ndufa11	Microglia NN	1.21312e-23	3.89358e-28	-1.19173	1.40989	2.60162	0.187	0.372527
Khsrp	Microglia NN	3.71562e-27	1.18585e-31	-1.432	2.02758	3.45958	0.2672	0.485714
Adgre1	Microglia NN	4.15395e-24	1.33229e-28	-1.47774	6.25109	7.72883	0.7342	0.897802
Man2a1	Microglia NN	1.41082e-19	4.57627e-24	-1.24814	2.00786	3.256	0.26	0.451648
Vapa	Microglia NN	8.48665e-10	2.89114e-14	-1.07453	4.47265	5.54717	0.558	0.728571
Ppp4r1	Microglia NN	2.26054e-11	7.61433e-16	-1.07241	2.73213	3.80454	0.3528	0.526374
Rab12	Microglia NN	5.65072e-17	1.84924e-21	-1.2238	2.39081	3.61462	0.3106	0.504396
Ptprm	Microglia NN	5.66762e-20	1.83578e-24	1.53283	3.79996	2.26713	0.4476	0.29011
Myl12a	Microglia NN	6.04866e-20	1.95946e-24	-1.34627	2.60705	3.95332	0.3374	0.53956
Smchd1	Microglia NN	5.96986e-30	1.89736e-34	-1.74813	3.91301	5.66114	0.4902	0.718681
Ndc80	Microglia NN	7.27998e-81	2.26508e-85	-1.19408	0.248397	1.44248	0.0322	0.194505
Wdr43	Microglia NN	2.07566e-32	6.57813e-37	-1.51351	1.83474	3.34826	0.2414	0.467033
Memo1	Microglia NN	4.30235e-14	1.42594e-18	-1.23284	3.43288	4.66572	0.4354	0.61978
Birc6	Microglia NN	5.14747e-14	1.70683e-18	-1.20895	5.51751	6.72645	0.6682	0.828571
Cebpzos	Microglia NN	2.9741e-11	1.00263e-15	-1.0943	3.0364	4.1307	0.3894	0.567033
Hnrnpll	Microglia NN	4.03578e-17	1.32022e-21	-1.04724	1.45889	2.50613	0.1924	0.357143
Srsf7	Microglia NN	8.32221e-27	2.65792e-31	-1.47444	2.27105	3.74548	0.2974	0.520879
Eml4	Microglia NN	1.43744e-11	4.83547e-16	-1.0615	6.37887	7.44037	0.749	0.884615
Thada	Microglia NN	4.51567e-14	1.49674e-18	-1.25717	3.78628	5.04345	0.4732	0.653846
Srbd1	Microglia NN	1.11874e-22	3.59932e-27	-1.18639	1.42253	2.60892	0.1854	0.367033
Prkce	Microglia NN	1.00907e-33	3.19305e-38	1.8645	5.83883	3.97432	0.6854	0.521978
Fbxo11	Microglia NN	6.35212e-08	2.20139e-12	-1.00329	4.66819	5.67148	0.5756	0.727473
Kif5b	Microglia NN	2.08518e-18	6.79124e-23	-1.38668	4.98306	6.36974	0.6102	0.808791
Thoc1	Microglia NN	4.87263e-16	1.60068e-20	-1.06504	1.61892	2.68396	0.2108	0.375824
Usp14	Microglia NN	4.68096e-35	1.47963e-39	-1.62876	2.04687	3.67563	0.2674	0.508791
Rock1	Microglia NN	1.55383e-11	5.22788e-16	-1.11312	5.61795	6.73107	0.678	0.828571
Snrpd1	Microglia NN	1.82518e-99	5.66948e-104	-2.47094	1.51899	3.98994	0.2008	0.547253
Rbbp8	Microglia NN	9.67871e-64	3.01913e-68	-1.89859	1.2655	3.16409	0.163	0.428571
Mapre2	Microglia NN	6.75431e-12	2.26739e-16	-1.1202	2.9915	4.1117	0.3832	0.553846
AW554918	Microglia NN	7.79e-12	2.61603e-16	-1.15668	3.111	4.26768	0.3868	0.552747
Wdr33	Microglia NN	2.9606e-10	1.00499e-14	-1.0955	4.06066	5.15617	0.5118	0.678022
Iws1	Microglia NN	2.64983e-16	8.69423e-21	-1.12042	1.86865	2.98907	0.2438	0.420879
Nrep	Microglia NN	3.04988e-15	1.00553e-19	-1.11753	2.00676	3.12429	0.2612	0.42967
Srp19	Microglia NN	5.42854e-18	1.77074e-22	-1.15082	1.80577	2.95659	0.2372	0.41978
Reep5	Microglia NN	2.91344e-09	9.96831e-14	-1.04879	4.50506	5.55384	0.5638	0.725275
Fam13b	Microglia NN	7.39163e-22	2.3824e-26	-1.48009	3.39503	4.87511	0.4316	0.653846
Etf1	Microglia NN	3.39398e-30	1.07828e-34	-1.76669	4.21564	5.98233	0.5214	0.758242
Hspa9	Microglia NN	6.90581e-28	2.20148e-32	-1.4476	1.9822	3.42979	0.2596	0.478022
Ctnna1	Microglia NN	1.54814e-19	5.02251e-24	-1.07733	1.35316	2.4305	0.1796	0.347253
Matr3	Microglia NN	1.73977e-09	5.94104e-14	-1.00238	2.80363	3.80601	0.363	0.523077
Paip2	Microglia NN	6.1101e-09	2.09594e-13	-1.01045	3.2521	4.26256	0.4172	0.58022
Ecscr	Microglia NN	8.22173e-18	2.68289e-22	1.38551	4.83517	3.44966	0.5974	0.467033
Ube2d2a	Microglia NN	1.00678e-14	3.32766e-19	-1.26364	4.10951	5.37314	0.5182	0.705495
Pfdn1	Microglia NN	1.09451e-18	3.56031e-23	-1.15197	1.72943	2.8814	0.2278	0.410989
Ankhd1	Microglia NN	5.96434e-15	1.96908e-19	-1.28516	3.85725	5.14241	0.4832	0.672527
Ndufa2	Microglia NN	5.33571e-40	1.6807e-44	-1.96921	4.14802	6.11723	0.522	0.786813
Ik	Microglia NN	2.60366e-15	8.5819e-20	-1.08872	1.90315	2.99187	0.2512	0.421978
Tcerg1	Microglia NN	1.28499e-37	4.05346e-42	-1.72014	2.21911	3.93925	0.29	0.541758
Dpysl3	Microglia NN	1.0467e-84	3.25527e-89	-1.75504	0.693787	2.44883	0.0914	0.337363
Eif1a	Microglia NN	4.73446e-28	1.5088e-32	-1.28476	1.37546	2.66022	0.1818	0.375824
Dmxl1	Microglia NN	5.45138e-24	1.74875e-28	-1.59102	4.7184	6.30942	0.578	0.78022
Tnfaip8	Microglia NN	2.99489e-47	9.39455e-52	-2.06967	2.85263	4.9223	0.3634	0.642857
Sncaip	Microglia NN	2.68757e-28	8.56131e-33	-1.573	2.38383	3.95683	0.302	0.526374
Snx2	Microglia NN	1.88346e-82	5.85907e-87	-2.76841	3.55209	6.3205	0.451	0.8
Snx24	Microglia NN	8.19252e-17	2.68299e-21	-1.22979	6.81652	8.04631	0.7774	0.910989
Cep120	Microglia NN	9.16561e-13	3.06082e-17	-1.00756	1.86612	2.87368	0.2444	0.403297
Lmnb1	Microglia NN	1.67658e-130	5.199e-135	-2.49664	0.928005	3.42464	0.1198	0.440659
Tcof1	Microglia NN	3.29304e-27	1.05088e-31	-1.14363	1.05965	2.20328	0.141	0.320879
Camk2a	Microglia NN	8.04362e-39	2.53558e-43	1.95773	3.64785	1.69012	0.451	0.23956
Csnk1a1	Microglia NN	1.43037e-12	4.78146e-17	-1.14158	5.49627	6.63785	0.6716	0.828571
Txnl1	Microglia NN	3.30621e-40	1.04133e-44	-1.65132	1.75504	3.40636	0.2314	0.476923
Sec11c	Microglia NN	9.5516e-13	3.19036e-17	-1.17722	3.65329	4.8305	0.4662	0.650549
Cep192	Microglia NN	5.45876e-20	1.76808e-24	-1.29759	2.1581	3.4557	0.2778	0.459341
Mbd2	Microglia NN	3.04586e-34	9.63484e-39	-1.40857	1.38126	2.78983	0.1834	0.396703
Smad2	Microglia NN	2.78156e-11	9.37499e-16	-1.0485	2.5161	3.5646	0.3254	0.495604
Atp5a1	Microglia NN	1.56646e-31	4.96815e-36	-1.75732	4.48422	6.24154	0.5628	0.791209
Gm16286	Microglia NN	1.9675e-17	6.42932e-22	-1.13821	1.84714	2.98535	0.2444	0.423077
Zfp516	Microglia NN	1.20918e-16	3.96233e-21	-1.15832	2.02458	3.1829	0.2644	0.443956
Zfp407	Microglia NN	2.2824e-22	7.34835e-27	-1.53577	3.73051	5.26628	0.4652	0.682418
Cndp2	Microglia NN	2.00799e-31	6.36932e-36	-1.41825	1.56622	2.98447	0.2068	0.415385
Cyb5a	Microglia NN	2.79042e-08	9.63476e-13	-1.00227	3.81158	4.81385	0.484	0.642857
Rttn	Microglia NN	1.49486e-25	4.78172e-30	-1.17512	1.17918	2.35431	0.1542	0.325275
Ppp6r3	Microglia NN	1.07795e-08	3.70531e-13	-1.01951	3.79196	4.81147	0.4822	0.641758
Chka	Microglia NN	1.14118e-18	3.71249e-23	-1.39437	3.00322	4.39759	0.3736	0.574725
Ndufs8	Microglia NN	9.1567e-31	2.90606e-35	-1.33401	1.37434	2.70836	0.1822	0.391209
Ppp1ca	Microglia NN	1.31417e-49	4.1176e-54	-2.17216	3.81911	5.99127	0.4846	0.77033
Sf3b2	Microglia NN	5.10076e-22	1.64345e-26	-1.43381	2.85906	4.29287	0.3694	0.58022
Banf1	Microglia NN	1.9241e-59	6.0117e-64	-1.84353	1.38066	3.2242	0.1836	0.451648
Eif1ad	Microglia NN	6.72662e-28	2.14422e-32	-1.14676	1.04538	2.19213	0.1406	0.316484
Drap1	Microglia NN	1.46371e-31	4.64213e-36	-1.65685	2.66777	4.32462	0.347	0.59011
Cfl1	Microglia NN	3.83351e-39	1.2082e-43	-1.61884	7.1633	8.78214	0.822	0.968132
Rnaseh2c	Microglia NN	2.48855e-23	7.99279e-28	-1.12546	1.23251	2.35797	0.1648	0.337363
Ehbp1l1	Microglia NN	1.45434e-30	4.61782e-35	-1.42458	1.67134	3.09592	0.221	0.438462
Neat1	Microglia NN	5.08387e-62	1.58687e-66	-1.94058	1.37665	3.31723	0.1768	0.43956
Sf1	Microglia NN	1.06402e-13	3.53426e-18	-1.16081	2.84825	4.00907	0.3698	0.553846
Prdx5	Microglia NN	5.06026e-17	1.65579e-21	-1.33574	3.67269	5.00843	0.4666	0.668132
Trmt112	Microglia NN	1.49749e-15	4.92936e-20	-1.09596	1.88476	2.98072	0.2474	0.420879
Ppp1r14b	Microglia NN	2.41961e-86	7.5239e-91	-2.86801	4.42285	7.29087	0.5492	0.873626
Fkbp2	Microglia NN	7.52203e-17	2.46293e-21	-1.20642	2.31743	3.52385	0.3032	0.487912
Vegfb	Microglia NN	8.83338e-22	2.84773e-26	-1.2163	1.66081	2.87711	0.219	0.410989
Naa40	Microglia NN	2.3836e-19	7.73645e-24	-1.12963	1.5325	2.66212	0.2006	0.378022
Slc3a2	Microglia NN	3.16389e-29	1.00645e-33	-1.63896	2.90674	4.54569	0.3738	0.615385
Hnrnpul2	Microglia NN	2.11458e-20	6.84175e-25	-1.27508	2.11594	3.39102	0.2778	0.476923
Ubxn1	Microglia NN	1.91578e-47	6.00859e-52	-1.98645	2.52563	4.51207	0.3284	0.610989
Ganab	Microglia NN	5.3536e-15	1.76727e-19	-1.11018	2.1127	3.22288	0.279	0.457143
Eef1g	Microglia NN	1.41415e-61	4.41467e-66	-2.32722	5.50958	7.8368	0.6704	0.918681
Incenp	Microglia NN	2.27543e-94	7.07115e-99	-1.99499	0.819568	2.81456	0.1074	0.37033
Fen1	Microglia NN	2.50362e-58	7.82429e-63	-1.04725	0.318492	1.36574	0.0432	0.198901
Tmem258	Microglia NN	2.40418e-17	7.85859e-22	-1.1064	1.71203	2.81844	0.227	0.404396
Ddb1	Microglia NN	3.26238e-20	1.05596e-24	-1.18302	1.70892	2.89194	0.2268	0.412088
Slc15a3	Microglia NN	1.23589e-13	4.10581e-18	-1.27739	4.51005	5.78744	0.5438	0.736264
Tmem109	Microglia NN	2.56734e-17	8.3922e-22	-1.13784	1.84604	2.98388	0.2434	0.420879
Fam111a	Microglia NN	1.08197e-54	3.38432e-59	-1.81756	1.45011	3.26768	0.1904	0.448352
Zfp91	Microglia NN	5.41616e-33	1.71539e-37	-1.78869	3.47763	5.26633	0.442	0.692308
Tle4	Microglia NN	2.36322e-34	7.47476e-39	-1.85754	3.92217	5.77971	0.491	0.738462
Psat1	Microglia NN	1.98666e-79	6.18282e-84	-1.74879	0.789503	2.53829	0.1062	0.358242
Prune2	Microglia NN	2.96655e-30	9.42421e-35	-1.32633	1.32008	2.64641	0.172	0.367033
Ostf1	Microglia NN	7.76189e-29	2.47084e-33	-1.68508	3.56479	5.24986	0.453	0.692308
Zfand5	Microglia NN	5.50094e-18	1.79441e-22	-1.3565	5.93387	7.29037	0.6944	0.876923
Smc5	Microglia NN	4.91949e-41	1.54847e-45	-1.56519	1.43058	2.99577	0.1884	0.418681
Uhrf2	Microglia NN	4.29211e-21	1.38625e-25	-1.47802	3.52289	5.00091	0.4432	0.659341
Sgms1	Microglia NN	2.48195e-16	8.14236e-21	-1.33104	3.55801	4.88905	0.4458	0.63956
Kif20b	Microglia NN	9.38563e-110	2.91344e-114	-1.50085	0.276666	1.77751	0.0354	0.232967
Btaf1	Microglia NN	3.17547e-09	1.08663e-13	-1.03437	5.70458	6.73895	0.68	0.824176
March5	Microglia NN	1.03152e-30	3.27426e-35	-1.43806	1.72134	3.1594	0.2278	0.450549
Kif11	Microglia NN	9.05687e-120	2.80973e-124	-1.67076	0.290152	1.96091	0.035	0.241758
Cep55	Microglia NN	5.22769e-134	1.62089e-138	-1.49539	0.196646	1.69204	0.0256	0.226374
Hells	Microglia NN	4.08126e-104	1.26724e-108	-1.43715	0.284467	1.72162	0.0374	0.234066
Tm9sf3	Microglia NN	5.37118e-19	1.74502e-23	-1.37196	5.42804	6.80001	0.66	0.843956
Arhgap19	Microglia NN	9.08408e-54	2.84233e-58	-1.16898	0.471988	1.64097	0.064	0.236264
Pi4k2a	Microglia NN	1.31418e-10	4.45031e-15	-1.02389	2.55688	3.58077	0.3324	0.495604
Ndufb8	Microglia NN	6.52818e-43	2.05256e-47	-1.89744	2.51526	4.41271	0.3258	0.6
Slf2	Microglia NN	3.86628e-17	1.26473e-21	-1.29115	2.89919	4.19034	0.373	0.57033
Mrpl43	Microglia NN	2.2918e-14	7.58647e-19	-1.06405	1.93873	3.00278	0.2556	0.427473
Gbf1	Microglia NN	1.98187e-12	6.63009e-17	-1.19017	3.71174	4.90191	0.4646	0.645055
Cuedc2	Microglia NN	8.86325e-33	2.8082e-37	-1.47686	1.69114	3.16801	0.2236	0.449451
Nt5c2	Microglia NN	5.80747e-14	1.92632e-18	-1.19186	2.94972	4.14158	0.378	0.561538
Atp5md	Microglia NN	1.91301e-11	6.44067e-16	-1.11516	3.28689	4.40205	0.4208	0.597802
Slk	Microglia NN	1.0692e-28	3.40445e-33	-1.52421	2.25041	3.77462	0.2938	0.516484
Sfr1	Microglia NN	9.95809e-47	3.1245e-51	-1.8152	1.8644	3.6796	0.2444	0.50989
Smc3	Microglia NN	2.39311e-29	7.61166e-34	-1.50829	2.07959	3.58788	0.2718	0.49011
Bbip1	Microglia NN	7.86507e-11	2.65873e-15	-1.01438	2.37607	3.39045	0.3082	0.474725
Cacul1	Microglia NN	4.41734e-15	1.45768e-19	-1.14633	2.25841	3.40474	0.294	0.473626
Eif3a	Microglia NN	7.9466e-26	2.54072e-30	-1.61081	4.75405	6.36485	0.59	0.794505
Clcn5	Microglia NN	5.75652e-13	1.9198e-17	-1.11635	2.50096	3.61731	0.3206	0.496703
Rbm3	Microglia NN	2.58679e-109	8.03002e-114	-3.22397	4.36021	7.58418	0.5404	0.897802
Tspan7	Microglia NN	2.0953e-23	6.7282e-28	1.52203	6.04911	4.52708	0.716	0.603297
Mid1ip1	Microglia NN	2.46456e-18	8.02842e-23	-1.16232	1.80448	2.9668	0.2366	0.418681
Atp6ap2	Microglia NN	1.72546e-22	5.5531e-27	-1.51435	3.72929	5.24365	0.4724	0.69011
Usp9x	Microglia NN	6.02524e-15	1.98925e-19	-1.27624	4.96721	6.24345	0.6082	0.785714
Ddx3x	Microglia NN	1.73008e-13	5.75254e-18	-1.23287	4.04913	5.282	0.5072	0.683516
Ndufb11	Microglia NN	2.1209e-26	6.77647e-31	-1.59124	3.26912	4.86036	0.4194	0.656044
Dock11	Microglia NN	5.57799e-09	1.9125e-13	-1.07356	4.46495	5.53851	0.5432	0.70989
Slc25a5	Microglia NN	9.63502e-51	3.01754e-55	-2.21414	4.72423	6.93837	0.5828	0.847253
C330007P06Rik	Microglia NN	2.44426e-16	8.01818e-21	-1.04326	1.52978	2.57303	0.202	0.364835
Ube2a	Microglia NN	4.15431e-29	1.32181e-33	-1.37416	1.62378	2.99794	0.2158	0.427473
Ndufa1	Microglia NN	8.47449e-20	2.74709e-24	-1.28201	2.21836	3.50037	0.2896	0.484615
Lamp2	Microglia NN	7.2617e-10	2.47249e-14	-1.02612	5.81466	6.84078	0.6998	0.847253
Thoc2	Microglia NN	2.27429e-14	7.52803e-19	-1.2532	4.52307	5.77627	0.5632	0.750549
Stag2	Microglia NN	7.29034e-14	2.41915e-18	-1.23942	4.09518	5.3346	0.5136	0.702198
Elf4	Microglia NN	1.83602e-12	6.14095e-17	-1.14008	2.91397	4.05405	0.3714	0.548352
Hprt	Microglia NN	4.16746e-26	1.33218e-30	-1.46368	2.30431	3.768	0.3008	0.524176
Atp11c	Microglia NN	9.79256e-16	3.2206e-20	-1.29711	3.23181	4.52892	0.405	0.595604
Fmr1	Microglia NN	3.92736e-15	1.2956e-19	-1.0351	1.64182	2.67692	0.2156	0.382418
Hmgb3	Microglia NN	8.0819e-60	2.52449e-64	-1.09979	0.35374	1.45353	0.0482	0.214286
Bcap31	Microglia NN	1.4296e-13	4.75044e-18	-1.01478	1.79623	2.811	0.2368	0.402198
Ssr4	Microglia NN	5.57092e-28	1.77548e-32	-1.63685	5.20586	6.84271	0.6394	0.849451
Renbp	Microglia NN	1.25715e-19	4.07702e-24	-1.07493	1.32425	2.39918	0.1746	0.342857
Irak1	Microglia NN	1.62104e-13	5.38873e-18	-1.11181	2.43144	3.54326	0.3174	0.494505
Flna	Microglia NN	1.97112e-74	6.13884e-79	-1.95858	1.1855	3.14408	0.1582	0.440659
Lage3	Microglia NN	2.24443e-18	7.31013e-23	-1.02078	1.27589	2.29668	0.17	0.336264
Fundc2	Microglia NN	1.38031e-51	4.32131e-56	-1.58137	1.09703	2.67839	0.1466	0.382418
Tbl1x	Microglia NN	2.41137e-12	8.07179e-17	-1.19146	4.42013	5.61158	0.5482	0.720879
Pola1	Microglia NN	4.66644e-79	1.45236e-83	-1.87437	0.818746	2.69312	0.1036	0.335165
Eif2s3x	Microglia NN	1.27224e-20	4.1133e-25	-1.09676	1.33568	2.43243	0.1776	0.350549
Msn	Microglia NN	9.24855e-13	3.08872e-17	-1.15137	5.78967	6.94104	0.6926	0.850549
Stard8	Microglia NN	3.89423e-11	1.31384e-15	-1.11258	3.21675	4.32934	0.4082	0.573626
Igbp1	Microglia NN	6.62705e-19	2.15374e-23	-1.12249	1.58361	2.7061	0.2102	0.382418
Kif4	Microglia NN	9.11986e-133	2.82778e-137	-1.70548	0.265499	1.97098	0.0328	0.246154
Nono	Microglia NN	1.27366e-42	4.0052e-47	-1.89248	2.59776	4.49025	0.3394	0.607692
Taf1	Microglia NN	7.41064e-24	2.37764e-28	-1.32286	1.83132	3.15418	0.2384	0.437363
Rlim	Microglia NN	4.62663e-19	1.50283e-23	-1.37757	3.20384	4.58141	0.4102	0.618681
Atrx	Microglia NN	5.22861e-18	1.70535e-22	-1.32918	5.75863	7.08782	0.6914	0.856044
Magt1	Microglia NN	2.63849e-22	8.49672e-27	-1.50351	3.46111	4.96462	0.4376	0.66044
Cox7b	Microglia NN	1.38435e-35	4.37339e-40	-1.83098	3.37068	5.20167	0.4332	0.686813
Pgk1	Microglia NN	1.89282e-21	6.10744e-26	-1.19131	1.58461	2.77593	0.2092	0.391209
Sh3bgrl	Microglia NN	5.86167e-66	1.82783e-70	-1.72193	0.957589	2.67952	0.1268	0.372527
Tceal9	Microglia NN	3.01517e-58	9.4233e-63	-1.79073	1.3022	3.09293	0.1732	0.432967
Morf4l2	Microglia NN	7.67457e-39	2.41917e-43	-1.7821	2.39793	4.18003	0.3122	0.573626
Plp1	Microglia NN	1.74966e-49	5.48259e-54	2.02318	2.63281	0.609623	0.328	0.0824176
Nxt2	Microglia NN	3.08149e-28	9.81709e-33	-1.03624	0.786574	1.82281	0.1056	0.262637
Tmem164	Microglia NN	5.44539e-21	1.75924e-25	-1.50061	3.92228	5.4229	0.4872	0.695604
Dcx	Microglia NN	9.03531e-56	2.82565e-60	-1.42796	0.734851	2.16281	0.0978	0.304396
Huwe1	Microglia NN	5.58369e-14	1.85197e-18	-1.23863	4.63982	5.87845	0.5762	0.756044
Smc1a	Microglia NN	4.15624e-72	1.2949e-76	-2.35486	2.16829	4.52315	0.2828	0.6
Prdx4	Microglia NN	1.47905e-84	4.60004e-89	-1.82479	0.809924	2.63472	0.1086	0.373626
Sms	Microglia NN	1.405e-50	4.40094e-55	-1.82027	1.66534	3.48561	0.2188	0.485714
Eif1ax	Microglia NN	4.161e-26	1.33007e-30	-1.34486	1.76142	3.10628	0.2326	0.443956
Phka2	Microglia NN	8.73575e-15	2.88652e-19	-1.14429	2.25026	3.39455	0.2904	0.463736
Rbbp7	Microglia NN	9.19581e-44	2.88913e-48	-1.63866	1.51289	3.15156	0.2002	0.442857
Prps2	Microglia NN	1.47786e-29	4.69894e-34	-1.24238	1.18511	2.42749	0.158	0.345055
Gm47283	Microglia NN	4.75384e-53	1.48753e-57	-2.37164	4.62904	7.00068	0.5558	0.815385
mt-Atp8	Microglia NN	4.37138e-19	1.41974e-23	-1.45291	4.1003	5.55321	0.504	0.715385
mt-Nd4l	Microglia NN	3.15268e-10	1.07034e-14	-1.12539	5.16695	6.29234	0.6148	0.792308
mt-Nd5	Microglia NN	5.74435e-13	1.91568e-17	-1.0995	6.68303	7.78253	0.7716	0.908791
CAAA01118383.1	Microglia NN	7.45829e-29	2.37412e-33	-1.24884	1.2309	2.47974	0.1626	0.356044
Olfm1	BAM NN	0.000262082	8.12054e-09	2.46956	4.00914	1.53959	0.518868	0.211538
Slc1a2	BAM NN	1.51675e-07	4.69931e-12	3.20741	5.75735	2.54994	0.685535	0.336538
Cass4	BAM NN	0.00575198	1.78267e-07	-2.19285	2.25669	4.44954	0.295597	0.557692
Camk2n1	BAM NN	8.99001e-09	2.78518e-13	2.82428	7.38201	4.55773	0.861635	0.605769
Ptpn12	BAM NN	0.00860122	2.66589e-07	-2.21873	3.58895	5.80768	0.468553	0.759615
Bend4	BAM NN	0.00109307	3.38716e-08	-1.28427	0.357822	1.6421	0.0503145	0.230769
Rilpl2	BAM NN	1.76712e-07	5.47521e-12	-2.78508	1.94065	4.72573	0.254717	0.615385
Tnfrsf1a	BAM NN	0.00139889	4.33496e-08	-2.30282	3.56602	5.86884	0.474843	0.778846
Nfkbid	BAM NN	6.40798e-08	1.98531e-12	-2.90254	2.02047	4.92302	0.264151	0.625
Slc17a7	BAM NN	0.00718806	2.22782e-07	2.15938	3.53011	1.37073	0.462264	0.192308
Nrgn	BAM NN	3.5248e-11	1.09198e-15	2.93584	7.80295	4.86711	0.896226	0.625
Gm17268	BAM NN	0.00174112	5.3958e-08	-2.59428	3.17687	5.77114	0.371069	0.692308
Ccl2	BAM NN	9.59274e-12	2.97173e-16	-4.26376	4.64319	8.90696	0.509434	0.884615
Ccl7	BAM NN	0.00146925	4.55313e-08	-2.78775	3.7505	6.53825	0.427673	0.701923
Nrxn3	BAM NN	0.000402224	1.24632e-08	2.50072	5.03304	2.53232	0.638365	0.336538
Fkbp5	BAM NN	0.000855635	2.65132e-08	2.48677	4.17017	1.6834	0.522013	0.221154
Ier3	BAM NN	0.00245195	7.59895e-08	-2.4338	2.92739	5.36119	0.367925	0.644231
Sulf1	VLMC NN	0.0033034	1.03045e-07	1.33459	5.45194	4.11735	0.691622	0.550251
Igfbp5	VLMC NN	7.37025e-06	2.28961e-10	1.77586	3.69908	1.92322	0.4082	0.246231
Pam	VLMC NN	0.00799513	2.49622e-07	1.09698	6.74673	5.64974	0.846702	0.743719
Dbi	VLMC NN	0.00652003	2.03522e-07	-1.02652	6.23728	7.26381	0.802139	0.894472
Plekha6	VLMC NN	0.000583157	1.81657e-08	1.10468	2.20618	1.10149	0.324421	0.160804
Snrpe	VLMC NN	0.00916815	2.86344e-07	-1.0407	5.52902	6.56972	0.750446	0.859296
Prrx1	VLMC NN	0.000204709	6.37168e-09	-1.31408	4.8077	6.12179	0.648841	0.806533
Atp1b1	VLMC NN	0.00448608	1.39971e-07	1.22114	3.68061	2.45947	0.516934	0.359296
Vim	VLMC NN	1.97556e-12	6.12141e-17	-1.77776	6.41094	8.1887	0.777184	0.934673
Ptgds	VLMC NN	2.72891e-11	8.45674e-16	3.36358	7.62194	4.25836	0.638146	0.396985
Kcnt1	VLMC NN	0.000116942	3.63862e-09	1.11774	2.06072	0.942978	0.30303	0.138191
Col5a1	VLMC NN	0.0028338	8.83794e-08	-1.1125	5.71428	6.82678	0.746881	0.876884
Rabepk	VLMC NN	4.58178e-07	1.42176e-11	-1.26538	1.1426	2.40798	0.174688	0.366834
Tnfaip6	VLMC NN	0.000448719	1.39762e-08	-1.13238	1.20305	2.33543	0.172906	0.321608
Ssb	VLMC NN	0.000324456	1.01023e-08	-1.26003	4.88225	6.14229	0.664884	0.816583
Sp5	VLMC NN	2.14431e-08	6.64924e-13	-1.29993	0.962013	2.26194	0.14795	0.339196
Erich2	VLMC NN	6.83148e-06	2.1221e-10	-1.01898	0.673415	1.69239	0.101604	0.258794
Ccdc141	VLMC NN	0.00183637	5.72523e-08	1.02414	1.90404	0.879906	0.26738	0.130653
Mdk	VLMC NN	3.8267e-05	1.18986e-09	-1.21189	6.26706	7.47895	0.796791	0.904523
Slc1a2	VLMC NN	4.18334e-12	1.29627e-16	2.08319	4.75566	2.67247	0.622103	0.369347
Mpped2	VLMC NN	3.48677e-11	1.0806e-15	-1.88708	5.02939	6.91647	0.647059	0.849246
Eid1	VLMC NN	5.37008e-06	1.66773e-10	-1.47871	4.17337	5.65208	0.572193	0.763819
Thbd	VLMC NN	0.00172333	5.37232e-08	1.29389	2.8618	1.56791	0.363636	0.201005
Snhg11	VLMC NN	1.23151e-08	3.81865e-13	1.57614	6.85285	5.27671	0.853832	0.701005
Srsf6	VLMC NN	0.00882783	2.7568e-07	-1.11391	4.34697	5.46089	0.627451	0.768844
Fam210b	VLMC NN	0.00114419	3.56591e-08	1.07311	2.01224	0.939126	0.283422	0.130653
Nkain4	VLMC NN	8.62849e-06	2.68074e-10	-1.45772	2.63015	4.08786	0.381462	0.572864
Fabp5	VLMC NN	1.79497e-18	5.56063e-23	-2.57066	2.93173	5.50239	0.4082	0.655779
S100a10	VLMC NN	0.000115998	3.60905e-09	-1.0751	6.92947	8.00457	0.85918	0.932161
Ptgfrn	VLMC NN	0.000373635	1.1635e-08	1.06993	2.04175	0.97182	0.30303	0.148241
Psma5	VLMC NN	0.00017826	5.54757e-09	-1.33578	3.5849	4.92068	0.515152	0.690955
Ccn1	VLMC NN	0.000297169	9.25154e-09	-1.4419	2.95419	4.3961	0.393939	0.58794
St6galnac3	VLMC NN	2.02506e-07	6.28217e-12	-1.65427	2.1341	3.78836	0.285205	0.5
Bach2	VLMC NN	0.000129173	4.01933e-09	-1.34367	2.48197	3.82564	0.361854	0.540201
Dnaja1	VLMC NN	1.30762e-05	4.06407e-10	-1.27007	5.59687	6.86694	0.750446	0.876884
Col27a1	VLMC NN	0.00231183	7.20891e-08	-1.24828	3.94663	5.19491	0.554367	0.718593
Jun	VLMC NN	2.83267e-11	8.77857e-16	-1.95862	5.80444	7.76306	0.695187	0.886935
Lepr	VLMC NN	0.00492842	1.53782e-07	-1.26219	5.4335	6.6957	0.680927	0.81407
Bend5	VLMC NN	0.000631104	1.96612e-08	-1.09121	1.43871	2.52992	0.224599	0.384422
Rnf220	VLMC NN	0.00254736	7.94413e-08	1.34586	5.35451	4.00865	0.682709	0.545226
Eva1b	VLMC NN	0.000420688	1.31019e-08	-1.16179	6.12176	7.28354	0.775401	0.907035
Gm12940	VLMC NN	1.25758e-06	3.90382e-11	-1.30537	1.37243	2.6778	0.210339	0.396985
Wnt4	VLMC NN	4.01474e-07	1.24569e-11	-1.772	6.01959	7.79159	0.695187	0.839196
Fblim1	VLMC NN	0.000180106	5.60519e-09	-1.15409	1.4631	2.61719	0.221034	0.394472
Grm3	VLMC NN	1.64977e-05	5.12798e-10	-1.44666	1.84996	3.29663	0.254902	0.429648
Atraid	VLMC NN	0.00836618	2.61231e-07	-1.09712	5.02127	6.1184	0.693405	0.824121
Cpz	VLMC NN	0.00616272	1.92357e-07	-1.04416	1.53144	2.57561	0.229947	0.386935
Htra3	VLMC NN	0.00135505	4.22358e-08	1.11707	2.1826	1.06553	0.301248	0.148241
Shroom3	VLMC NN	0.00325566	1.01552e-07	-1.28178	2.84847	4.13025	0.399287	0.560302
Spp1	VLMC NN	0.00533138	1.66377e-07	1.33719	2.92741	1.59021	0.340463	0.18593
Wscd2	VLMC NN	0.000205782	6.40527e-09	-1.09231	1.12163	2.21394	0.167558	0.324121
Tmem132c	VLMC NN	9.40352e-08	2.91663e-12	-1.71731	5.8735	7.5908	0.705882	0.856784
Fzd10	VLMC NN	0.0023142	7.21655e-08	-1.09175	1.53975	2.63151	0.228164	0.389447
Col26a1	VLMC NN	4.59031e-07	1.42446e-11	-1.03951	7.55788	8.59738	0.894831	0.979899
Mest	VLMC NN	1.14766e-06	3.56238e-11	-1.57426	3.75568	5.32993	0.520499	0.721106
Lncpint	VLMC NN	3.11163e-09	9.64726e-14	1.68174	3.28324	1.60149	0.452763	0.236181
Rarres2	VLMC NN	1.93471e-06	6.0071e-11	-1.51538	4.41156	5.92694	0.604278	0.781407
Nfe2l3	VLMC NN	0.000991336	3.08914e-08	-1.10322	1.4696	2.57283	0.222816	0.38191
Aqp1	VLMC NN	0.000389353	1.21248e-08	-1.02985	0.917858	1.9477	0.13369	0.278894
Reep1	VLMC NN	7.67896e-08	2.38159e-12	-1.66811	2.51908	4.18718	0.360071	0.560302
Tmem150a	VLMC NN	1.71708e-09	5.32297e-14	-1.73737	3.02545	4.76283	0.43672	0.668342
Rnf181	VLMC NN	0.000150318	4.67786e-09	-1.33733	4.5191	5.85643	0.625668	0.778894
Vamp5	VLMC NN	0.000670992	2.09051e-08	-1.06453	7.11255	8.17708	0.855615	0.932161
Fbln2	VLMC NN	1.32166e-06	4.10301e-11	1.64368	3.15981	1.51613	0.377897	0.190955
Adamts9	VLMC NN	4.98062e-07	1.54562e-11	-1.61775	4.35691	5.97465	0.581105	0.776382
9530026P05Rik	VLMC NN	1.99614e-09	6.18843e-14	1.98072	5.31067	3.32994	0.647059	0.442211
Magi1	VLMC NN	0.009464	2.95593e-07	-1.2297	3.59966	4.82935	0.497326	0.660804
Cacna1c	VLMC NN	0.000138837	4.32044e-09	-1.24841	6.31805	7.56646	0.786096	0.89196
Gm26802	VLMC NN	9.93639e-18	3.07828e-22	-2.36856	1.72094	4.0895	0.224599	0.512563
Fosb	VLMC NN	1.01599e-07	3.15132e-12	-1.74802	2.51662	4.26464	0.331551	0.555276
Eif3k	VLMC NN	0.000305868	9.52326e-09	-1.21886	5.06408	6.28294	0.693405	0.839196
Psmd8	VLMC NN	0.00321549	1.00296e-07	-1.22832	3.95507	5.18339	0.561497	0.711055
Sec11a	VLMC NN	0.000290535	9.04473e-09	-1.26552	4.55389	5.81941	0.643494	0.78392
Cemip	VLMC NN	1.36996e-06	4.25307e-11	1.86931	5.31461	3.44531	0.631016	0.414573
Slco2b1	VLMC NN	0.000288703	8.98742e-09	1.09847	1.93079	0.832323	0.26738	0.11809
Cavin3	VLMC NN	0.00861454	2.69011e-07	-1.17932	3.70187	4.88119	0.529412	0.688442
Chst15	VLMC NN	0.000107886	3.35635e-09	1.3826	4.62611	3.24351	0.639929	0.467337
Ifitm1	VLMC NN	0.000735456	2.29143e-08	-1.41604	3.33316	4.7492	0.434938	0.625628
Cdkn1c	VLMC NN	8.27807e-05	2.57475e-09	-1.45175	4.41767	5.86943	0.590018	0.748744
Col4a1	VLMC NN	1.22391e-06	3.7992e-11	-1.37169	9.10418	10.4759	0.900178	0.979899
Col4a2	VLMC NN	0.000236803	7.37108e-09	-1.0722	8.94621	10.0184	0.912656	0.979899
Sfrp1	VLMC NN	7.20503e-13	2.23239e-17	-1.98079	2.11329	4.09409	0.297683	0.555276
Palld	VLMC NN	1.61826e-07	5.0199e-12	-1.52938	1.9322	3.46157	0.283422	0.487437
Rbmxl1	VLMC NN	0.00144941	4.51782e-08	-1.05834	1.46982	2.52815	0.229947	0.389447
Prdx2	VLMC NN	2.17055e-05	6.74755e-10	-1.2451	5.93551	7.18061	0.771836	0.896985
Mt1	VLMC NN	2.15208e-07	6.67665e-12	1.82319	4.94097	3.11777	0.607843	0.41206
Cx3cl1	VLMC NN	2.82849e-05	8.79369e-10	1.21225	2.41013	1.19788	0.358289	0.18593
Nrp1	VLMC NN	0.00375413	1.17115e-07	-1.19513	2.17869	3.37381	0.311943	0.477387
Nrgn	VLMC NN	4.71366e-11	1.46088e-15	1.85656	6.26545	4.40889	0.798574	0.59799
Tagln	VLMC NN	5.21626e-08	1.6177e-12	-1.53408	1.41054	2.94462	0.199643	0.39196
Zbtb16	VLMC NN	4.14007e-10	1.28327e-14	1.69934	3.02369	1.32435	0.417112	0.193467
Psma4	VLMC NN	3.00157e-06	9.32049e-11	-1.46578	4.76597	6.23174	0.639929	0.816583
Ppib	VLMC NN	8.93372e-06	2.77565e-10	-1.12565	6.90216	8.02781	0.855615	0.942211
Gm5627	VLMC NN	7.97219e-10	2.47131e-14	-1.37048	0.816257	2.18673	0.12656	0.311558
Osbpl10	VLMC NN	3.36111e-07	1.04282e-11	-1.45956	1.8906	3.35016	0.28164	0.48995
Itga9	VLMC NN	0.00131486	4.09817e-08	-1.16378	1.55541	2.71919	0.221034	0.379397
Csrp2	VLMC NN	0.000107848	3.35505e-09	-1.40881	4.30129	5.7101	0.586453	0.746231
Nap1l1	VLMC NN	0.000111685	3.47462e-09	-1.01069	6.74316	7.75384	0.85918	0.944724
Grb10	VLMC NN	0.000662286	2.06333e-08	-1.22236	5.31112	6.53349	0.7041	0.846734
Npm1	VLMC NN	2.55557e-08	7.92473e-13	-1.29024	6.69588	7.98612	0.846702	0.937186
2410006H16Rik	VLMC NN	0.000558918	1.74102e-08	-1.20761	5.03434	6.24195	0.693405	0.831658
Tex14	VLMC NN	7.18728e-08	2.22903e-12	-1.50341	1.6235	3.1269	0.238859	0.444724
Nme2	VLMC NN	8.72839e-07	2.70925e-11	-1.12256	7.58912	8.71168	0.884135	0.967337
Snf8	VLMC NN	0.00225012	7.01628e-08	-1.20128	3.33435	4.53563	0.495544	0.658291
Igfbp4	VLMC NN	0.0033344	1.04015e-07	-1.10191	6.87676	7.97867	0.805704	0.919598
Psmc5	VLMC NN	0.00101603	3.16618e-08	-1.24283	2.67093	3.91376	0.397504	0.565327
Milr1	VLMC NN	2.09035e-07	6.48491e-12	-1.00874	0.482173	1.49091	0.0784314	0.223618
Polg2	VLMC NN	0.000113247	3.52334e-09	-1.32127	2.16763	3.4889	0.317291	0.494975
Sdk2	VLMC NN	8.04929e-07	2.49815e-11	-1.43045	1.6361	3.06655	0.235294	0.434673
Lamb1	VLMC NN	5.48051e-05	1.70435e-09	-1.3951	5.33044	6.72554	0.677362	0.844221
Psma6	VLMC NN	0.00914039	2.85468e-07	-1.18216	3.54253	4.7247	0.509804	0.663317
Fos	VLMC NN	2.49246e-10	7.72543e-15	-2.01978	4.49373	6.51352	0.557932	0.786432
Sox4	VLMC NN	1.8525e-06	5.75168e-11	-1.37919	5.95825	7.33744	0.752228	0.904523
Tubb2b	VLMC NN	6.86267e-06	2.13186e-10	-1.29363	1.52358	2.81721	0.231729	0.41206
Slc22a23	VLMC NN	3.91196e-06	1.21482e-10	-1.4454	5.70265	7.14804	0.72549	0.864322
Phactr1	VLMC NN	0.00182483	5.68891e-08	1.31923	4.49813	3.17889	0.604278	0.449749
Sncb	VLMC NN	0.00242633	7.56645e-08	1.06335	2.31183	1.24847	0.344029	0.188442
Tgfbi	VLMC NN	0.000460024	1.43287e-08	1.00749	1.66283	0.655342	0.231729	0.0954774
Hnrnpa0	VLMC NN	0.00574456	1.79288e-07	-1.0894	5.35923	6.44863	0.72549	0.851759
Adgrv1	VLMC NN	2.00762e-05	6.24067e-10	-1.49654	2.46073	3.95727	0.340463	0.520101
Thrb	VLMC NN	0.000360664	1.12307e-08	1.31977	3.53867	2.2189	0.497326	0.316583
Nid2	VLMC NN	0.00188949	5.89104e-08	-1.1723	5.42114	6.59344	0.723708	0.839196
Rtraf	VLMC NN	0.00109621	3.41627e-08	-1.16108	5.19282	6.3539	0.707665	0.846734
Vcl	VLMC NN	1.28677e-06	3.99457e-11	-1.56092	4.23646	5.79738	0.581105	0.761307
Cacna1d	VLMC NN	2.31994e-05	7.21219e-10	-1.42736	2.44954	3.8769	0.349376	0.542714
Timm23	VLMC NN	0.00419122	1.30763e-07	-1.17804	4.36812	5.54616	0.613191	0.766332
Scara5	VLMC NN	3.45791e-05	1.07512e-09	1.2798	2.45924	1.17943	0.340463	0.165829
Pdlim2	VLMC NN	1.09411e-05	3.39985e-10	-1.46493	4.12361	5.58854	0.573975	0.746231
Ropn1l	VLMC NN	1.86242e-07	5.77747e-12	-1.2408	0.991991	2.23279	0.15508	0.336683
Cthrc1	VLMC NN	0.00189119	5.89651e-08	-1.17533	5.96933	7.14466	0.752228	0.88191
Ext1	VLMC NN	0.000620054	1.93163e-08	-1.21415	5.48246	6.69661	0.727273	0.844221
Tuba1a	VLMC NN	7.21536e-09	2.23725e-13	-1.52918	6.11265	7.64183	0.771836	0.914573
Gap43	VLMC NN	1.45022e-11	4.49389e-16	-1.84647	2.41563	4.2621	0.349376	0.610553
Sidt1	VLMC NN	4.86716e-13	1.50798e-17	-2.41278	5.17913	7.59192	0.579323	0.821608
Zbtb11	VLMC NN	6.05588e-09	1.87768e-13	-1.63972	2.16414	3.80386	0.327986	0.535176
Pcp4	VLMC NN	0.00278135	8.67409e-08	1.08966	2.36418	1.27452	0.342246	0.188442
Gm34455	VLMC NN	0.00773839	2.41591e-07	-1.11626	1.86823	2.98449	0.272727	0.427136
Fkbp5	VLMC NN	2.59799e-09	8.05454e-14	1.68807	3.06548	1.37741	0.4082	0.19598
Srsf3	VLMC NN	0.000402995	1.25501e-08	-1.05528	6.16755	7.22283	0.811052	0.914573
U2af1	VLMC NN	0.00417432	1.30232e-07	-1.1913	3.03233	4.22363	0.44385	0.615578
Myo1f	VLMC NN	1.04214e-05	3.23816e-10	-1.30171	1.6243	2.92601	0.245989	0.429648
Angptl4	VLMC NN	0.000242135	7.53726e-09	-1.32086	2.93234	4.25321	0.426025	0.613065
Ddah2	VLMC NN	6.75873e-06	2.09944e-10	-1.46935	3.81078	5.28014	0.536542	0.728643
AY036118	VLMC NN	2.6306e-08	8.15765e-13	-1.32146	7.24065	8.56211	0.853832	0.957286
Cul9	VLMC NN	0.000975519	3.03966e-08	-1.19526	2.02595	3.22121	0.30303	0.472362
Arhgap28	VLMC NN	0.00043738	1.36226e-08	-1.27877	5.25333	6.5321	0.69697	0.826633
Snrpd1	VLMC NN	0.0090995	2.84182e-07	-1.15594	3.96564	5.12158	0.572193	0.71608
Nrep	VLMC NN	1.49214e-13	4.62292e-18	-1.68722	6.65676	8.34399	0.818182	0.942211
Epb41l4aos	VLMC NN	1.52817e-05	4.74969e-10	-1.22538	1.51129	2.73668	0.237077	0.417085
Egr1	VLMC NN	1.19406e-07	3.70377e-12	-1.67615	6.53266	8.20882	0.745098	0.89196
Taf7	VLMC NN	3.69909e-05	1.15014e-09	-1.18673	1.47524	2.66197	0.229947	0.409548
Dpysl3	VLMC NN	0.000203739	6.34127e-09	-1.38665	3.44441	4.83106	0.484848	0.658291
March3	VLMC NN	0.0081417	2.54214e-07	-1.2172	5.31071	6.52792	0.695187	0.79397
Fbn2	VLMC NN	1.32407e-10	4.10385e-15	-1.81739	5.88196	7.69935	0.720143	0.894472
Camk2a	VLMC NN	1.21717e-05	3.78249e-10	1.34068	2.87941	1.53873	0.41533	0.231156
Chka	VLMC NN	5.5042e-05	1.71177e-09	-1.46184	3.37154	4.83338	0.474153	0.643216
Neat1	VLMC NN	3.51464e-06	1.0914e-10	1.36391	2.62898	1.26507	0.370766	0.18593
Prdx5	VLMC NN	0.000130384	4.05713e-09	-1.21178	5.68864	6.90041	0.752228	0.879397
Slc22a8	VLMC NN	0.00288443	8.99615e-08	1.32269	5.18454	3.86184	0.670232	0.532663
Slc22a6	VLMC NN	0.00308586	9.62496e-08	-1.06531	6.90171	7.96702	0.827094	0.917085
Zfand5	VLMC NN	2.1533e-07	6.68062e-12	-1.47152	4.86263	6.33415	0.675579	0.839196
Syp	VLMC NN	0.00305988	9.54365e-08	1.04804	2.34662	1.29858	0.354724	0.201005
Syn1	VLMC NN	0.00159276	4.96481e-08	1.10469	2.51404	1.40935	0.370766	0.218593
Plp1	VLMC NN	1.78611e-09	5.53712e-14	1.52399	2.46575	0.941761	0.352941	0.135678
Tsc22d3	VLMC NN	8.47413e-05	2.63581e-09	1.14602	2.06642	0.920398	0.299465	0.130653
Dcx	VLMC NN	5.82813e-05	1.81257e-09	-1.04583	0.904201	1.95003	0.139037	0.29397
Maged2	VLMC NN	4.94278e-11	1.53193e-15	-1.83279	2.79051	4.6233	0.409982	0.645729
Hsd17b10	VLMC NN	0.000347303	1.0814e-08	-1.2724	2.74718	4.01957	0.411765	0.58794
Prdx4	VLMC NN	2.01321e-06	6.25104e-11	-1.48863	2.44639	3.93502	0.360071	0.552764
2610203C22Rik	Endo NN	1.15859e-23	3.61371e-28	-1.04799	1.26197	2.30996	0.217618	0.42511
Snhg6	Endo NN	4.24448e-20	1.32885e-24	-1.19046	3.84815	5.03861	0.606781	0.789648
Mcm3	Endo NN	3.74753e-30	1.1647e-34	-1.1195	1.23933	2.35883	0.22805	0.440529
Ptpn18	Endo NN	8.69844e-39	2.69878e-43	-1.49938	1.81111	3.31049	0.304549	0.563877
Gm28055	Endo NN	3.37028e-40	1.04544e-44	-1.68709	3.16277	4.84986	0.504202	0.75
Asnsd1	Endo NN	2.00781e-17	6.32262e-22	-1.03116	2.37967	3.41083	0.416111	0.622247
Hecw2	Endo NN	7.88432e-21	2.46524e-25	-1.30739	3.8634	5.17079	0.578383	0.762115
Hspd1	Endo NN	1.41441e-15	4.47655e-20	-1.04544	3.3211	4.36654	0.547378	0.731278
Hspe1	Endo NN	2.22107e-17	6.99482e-22	-1.04301	5.23211	6.27512	0.765865	0.884361
Plcl1	Endo NN	1.81772e-11	5.87441e-16	-1.12855	5.91038	7.03893	0.718922	0.854626
Nop58	Endo NN	2.17848e-30	6.77008e-35	-1.41543	2.78011	4.19554	0.463344	0.680617
Raph1	Endo NN	2.43778e-19	7.64601e-24	-1.0838	6.46572	7.54952	0.831933	0.937225
Nrp2	Endo NN	3.71278e-21	1.16053e-25	-1.31451	4.40788	5.72239	0.638366	0.817181
Sgpp2	Endo NN	2.11629e-42	6.56336e-47	1.75222	3.17129	1.41906	0.4816	0.257709
Sp100	Endo NN	3.93807e-13	1.25994e-17	1.01393	3.26824	2.25431	0.516952	0.426211
Hjurp	Endo NN	6.64451e-15	2.10823e-19	-1.04864	3.69666	4.7453	0.588815	0.758811
Bok	Endo NN	9.0203e-27	2.80726e-31	-1.18291	6.15261	7.33552	0.834251	0.954846
Dtymk	Endo NN	1.27152e-20	3.97735e-25	-1.18079	2.87641	4.0572	0.48102	0.676211
Ralb	Endo NN	5.70895e-28	1.77556e-32	-1.28339	5.46369	6.74708	0.775427	0.920705
Tmem37	Endo NN	1.29015e-36	4.00371e-41	-1.24577	1.29104	2.5368	0.236743	0.473568
Dpp10	Endo NN	2.44991e-21	7.65549e-26	1.31563	4.85682	3.54119	0.712547	0.580396
Mcm6	Endo NN	2.5186e-24	7.85223e-29	-1.27981	3.06652	4.34633	0.507389	0.722467
Cxcr4	Endo NN	3.39348e-16	1.07219e-20	-1.08874	2.03628	3.12502	0.319907	0.490088
Pik3c2b	Endo NN	8.1674e-25	2.54539e-29	-1.14619	1.7874	2.93359	0.318169	0.539648
Snrpe	Endo NN	8.31594e-20	2.60532e-24	-1.01674	6.27645	7.2932	0.846421	0.938326
Gm4258	Endo NN	3.11784e-28	9.69479e-33	-1.3567	5.66449	7.02119	0.774848	0.922907
2310009B15Rik	Endo NN	1.19547e-16	3.77192e-21	-1.01299	2.4281	3.4411	0.426543	0.621145
Cacna1e	Endo NN	8.9248e-18	2.80804e-22	-1.22995	5.20901	6.43896	0.70936	0.853524
Gm2000	Endo NN	3.18441e-25	9.91999e-30	-1.27405	2.73422	4.00827	0.461605	0.678414
Ralgps2	Endo NN	2.87968e-19	9.03289e-24	-1.20005	3.71127	4.91132	0.577224	0.76652
Ildr2	Endo NN	2.99993e-19	9.41035e-24	-1.11824	6.20374	7.32198	0.815416	0.92511
Uck2	Endo NN	1.68456e-23	5.25489e-28	-1.0901	1.73246	2.82256	0.315561	0.527533
Pcp4l1	Endo NN	5.07526e-16	1.60422e-20	1.19737	4.57548	3.37811	0.650536	0.570485
Adss	Endo NN	8.5019e-15	2.69842e-19	-1.01718	4.2107	5.22788	0.65807	0.818282
Degs1	Endo NN	4.67283e-16	1.47687e-20	-1.06355	3.78406	4.84761	0.605622	0.77533
Marc2	Endo NN	6.31392e-15	2.00296e-19	-1.01559	4.74014	5.75573	0.711968	0.856828
Esrrg	Endo NN	1.59661e-41	4.9518e-46	-1.7289	2.93906	4.66796	0.465083	0.719163
Smyd2	Endo NN	4.3943e-20	1.3758e-24	-1.17983	3.29883	4.47866	0.539844	0.729075
Hspa14	Endo NN	1.0456e-16	3.29842e-21	-1.06268	2.99943	4.06211	0.50652	0.687225
Nebl	Endo NN	2.73485e-25	8.51846e-30	1.54081	6.77941	5.2386	0.79774	0.725771
Nrarp	Endo NN	4.02857e-34	1.25072e-38	-1.53033	4.44839	5.97872	0.666184	0.864537
Ptges	Endo NN	1.47238e-30	4.57502e-35	-1.40364	2.97882	4.38246	0.498986	0.719163
Dnm1	Endo NN	2.28484e-26	7.11258e-31	1.32221	3.02968	1.70746	0.498406	0.325991
Fpgs	Endo NN	1.10193e-27	3.42769e-32	-1.14649	1.49995	2.64644	0.271226	0.494493
Mvb12b	Endo NN	2.06353e-26	6.42305e-31	-1.29814	5.02478	6.32292	0.73457	0.887665
Nek6	Endo NN	3.76627e-20	1.17899e-24	-1.14254	2.68486	3.8274	0.458418	0.65859
Selenoh	Endo NN	1.10794e-18	3.48037e-23	-1.18399	4.09578	5.27977	0.631991	0.787445
Slc43a3	Endo NN	8.14824e-34	2.53004e-38	-1.42319	2.35894	3.78214	0.40539	0.644273
Ssrp1	Endo NN	6.53135e-14	2.08031e-18	-1.01115	4.01584	5.02699	0.629383	0.780837
Aplnr	Endo NN	2.09891e-24	6.54314e-29	-1.38445	5.91307	7.29752	0.765575	0.89978
Lrp4	Endo NN	7.7871e-30	2.42031e-34	-1.41835	3.00382	4.42217	0.492901	0.723568
Chst1	Endo NN	1.9461e-10	6.33825e-15	-1.00512	2.98413	3.98924	0.446247	0.620044
Trp53i11	Endo NN	1.61856e-33	5.0258e-38	-1.85164	3.41846	5.2701	0.463344	0.73348
Tspan18	Endo NN	4.16915e-41	1.29312e-45	-1.60514	5.60439	7.20953	0.773399	0.927313
Cd82	Endo NN	1.00337e-49	3.11063e-54	-1.99056	3.06304	5.0536	0.457838	0.755507
Hsd17b12	Endo NN	5.40945e-16	1.71001e-20	-1.05964	3.62013	4.67977	0.585048	0.763216
Slc1a2	Endo NN	2.09759e-78	6.49892e-83	2.60963	4.55133	1.9417	0.64532	0.325991
Gm14207	Endo NN	3.20262e-25	9.97701e-30	-1.13388	1.54589	2.67976	0.270067	0.487885
Nusap1	Endo NN	5.50954e-28	1.71343e-32	-1.1726	1.25695	2.42955	0.209794	0.40859
Slc24a5	Endo NN	1.58612e-15	5.02079e-20	-1.04034	3.03261	4.07295	0.50681	0.690529
Dut	Endo NN	4.90757e-20	1.53679e-24	-1.02134	1.5736	2.59494	0.27818	0.46696
Dusp2	Endo NN	2.94867e-71	9.13638e-76	-2.03529	2.13226	4.16755	0.362793	0.697137
Bcl2l11	Endo NN	5.78655e-14	1.84273e-18	-1.01442	3.16221	4.17663	0.516662	0.701542
Nop56	Endo NN	9.39334e-19	2.94971e-23	-1.03428	2.01767	3.05196	0.359026	0.55837
Prnd	Endo NN	5.5245e-57	1.71228e-61	-2.2368	2.97447	5.21127	0.423356	0.746696
Rassf2	Endo NN	6.24131e-52	1.93469e-56	-1.84006	3.15474	4.9948	0.510287	0.797357
Pcna	Endo NN	6.23948e-22	1.94832e-26	-1.24466	3.05177	4.29644	0.498696	0.697137
Plcb1	Endo NN	9.1314e-39	2.8332e-43	1.5406	8.00662	6.46602	0.902057	0.849119
Snap25	Endo NN	1.13952e-22	3.55623e-27	1.2604	3.01947	1.75908	0.490582	0.318282
Sox12	Endo NN	9.7573e-28	3.03493e-32	-1.1161	1.45826	2.57436	0.270356	0.484581
Id1	Endo NN	8.57568e-23	2.67597e-27	1.11133	7.95868	6.84735	0.91162	0.894273
Eif6	Endo NN	2.47008e-15	7.82462e-20	-1.04993	3.70292	4.75284	0.594031	0.767621
Scand1	Endo NN	5.48896e-15	1.74065e-19	-1.01774	4.54855	5.56629	0.69603	0.837004
Src	Endo NN	1.26451e-20	3.9553e-25	-1.17415	4.00491	5.17905	0.633729	0.817181
Nnat	Endo NN	8.1083e-25	2.5269e-29	-1.03458	1.12032	2.1549	0.197624	0.384361
Ctnnbl1	Endo NN	4.22475e-22	1.31904e-26	-1.14942	2.41337	3.56279	0.423356	0.64207
Snhg11	Endo NN	8.2654e-26	2.57337e-30	1.39496	4.59303	3.19808	0.690814	0.546256
Mmp9	Endo NN	9.47744e-67	2.93683e-71	-1.00242	0.183218	1.18564	0.030426	0.196035
Zfas1	Endo NN	4.69789e-15	1.48941e-19	-1.04005	4.33322	5.37327	0.665025	0.820485
Ctsz	Endo NN	9.68474e-16	3.06382e-20	-1.04822	3.1395	4.18772	0.521588	0.713656
Mrps28	Endo NN	6.95856e-19	2.18452e-23	-1.12495	3.11408	4.23902	0.520719	0.722467
Fabp5	Endo NN	6.86112e-16	2.16959e-20	-1.08723	2.29805	3.38528	0.374384	0.530837
Actl6a	Endo NN	3.92319e-18	1.23336e-22	-1.08855	2.98326	4.07181	0.507969	0.703744
Spata5	Endo NN	1.81164e-15	5.73595e-20	-1.02358	2.71025	3.73383	0.459867	0.645374
Maml3	Endo NN	8.29512e-20	2.59872e-24	-1.14853	5.81332	6.96185	0.788467	0.904185
Lxn	Endo NN	8.82692e-23	2.75445e-27	-1.27392	4.37749	5.65142	0.65836	0.84141
Gm37240	Endo NN	1.8693e-17	5.8859e-22	-1.12629	3.59906	4.72535	0.576065	0.763216
Tmem154	Endo NN	8.4958e-23	2.65096e-27	-1.18742	2.13869	3.32612	0.363663	0.575991
Cct3	Endo NN	8.00927e-15	2.54174e-19	-1.02278	3.24963	4.27241	0.539264	0.711454
Mex3a	Endo NN	2.41812e-46	7.49782e-51	-1.33623	1.12938	2.46561	0.209215	0.463656
Cks1b	Endo NN	3.92409e-34	1.21825e-38	-1.32343	1.47475	2.79818	0.251811	0.477974
Nup210l	Endo NN	1.52302e-42	4.72328e-47	-1.75233	2.76093	4.51326	0.439583	0.693833
Dennd4b	Endo NN	4.73869e-28	1.47361e-32	-1.12807	1.38575	2.51382	0.251521	0.468062
Npr1	Endo NN	3.91624e-28	1.21781e-32	-1.19472	1.67619	2.87091	0.298464	0.527533
Psmb4	Endo NN	1.12935e-15	3.57343e-20	-1.0505	4.31668	5.36718	0.666473	0.827093
Anp32e	Endo NN	7.7431e-16	2.44895e-20	-1.06496	3.26866	4.33362	0.535207	0.711454
Tspan2	Endo NN	9.63712e-21	3.01377e-25	-1.24132	3.74622	4.98754	0.583889	0.779736
Ampd1	Endo NN	2.14328e-31	6.6576e-36	-1.06184	0.972086	2.03392	0.17734	0.385463
Dennd2c	Endo NN	1.17678e-19	3.68781e-24	-1.15827	2.92579	4.08406	0.486815	0.686123
Bcas2	Endo NN	1.54284e-16	4.8696e-21	-1.06646	3.87416	4.94062	0.622718	0.790749
Psma5	Endo NN	3.18873e-17	1.00461e-21	-1.094	4.31882	5.41282	0.665604	0.829295
Fam102b	Endo NN	5.30849e-25	1.65415e-29	-1.38547	3.16737	4.55284	0.496957	0.709251
Vav3	Endo NN	6.30837e-20	1.97575e-24	-1.11231	2.04896	3.16127	0.347436	0.548458
Fam241a	Endo NN	3.74077e-21	1.16932e-25	-1.19757	3.50779	4.70536	0.572877	0.765419
Gar1	Endo NN	5.96165e-23	1.86011e-27	-1.18983	2.45402	3.64385	0.421907	0.64207
Pla2g12a	Endo NN	2.52851e-15	8.00996e-20	-1.02934	3.6277	4.65704	0.59432	0.774229
Cxxc4	Endo NN	1.2936e-21	4.04062e-26	-1.07836	1.75798	2.83633	0.310924	0.513216
Manba	Endo NN	1.8557e-13	5.92688e-18	-1.00981	3.84051	4.85032	0.604462	0.774229
Chchd7	Endo NN	3.87007e-15	1.22653e-19	-1.00762	2.98196	3.98958	0.508258	0.69163
Gm11808	Endo NN	1.86567e-27	5.80427e-32	-1.25665	2.29453	3.55118	0.403651	0.639868
Fam92a	Endo NN	1.34314e-14	4.2665e-19	-1.01511	3.68232	4.69743	0.596349	0.76652
Mdn1	Endo NN	2.79808e-17	8.81369e-22	-1.02392	2.19958	3.2235	0.386265	0.57489
Ndufb6	Endo NN	1.81516e-19	5.69071e-24	-1.17165	3.42197	4.59362	0.556071	0.738987
Il11ra1	Endo NN	1.54947e-30	4.815e-35	-1.34286	2.41726	3.76012	0.421617	0.659692
Gm17167	Endo NN	1.90762e-25	5.94108e-30	-1.09052	1.37181	2.46233	0.244567	0.449339
Stoml2	Endo NN	4.47938e-15	1.42e-19	-1.01802	2.89239	3.91041	0.487975	0.670705
Acnat1	Endo NN	1.36594e-24	4.2578e-29	-1.13568	1.69422	2.8299	0.299623	0.509912
Smc2	Endo NN	1.55021e-21	4.84288e-26	-1.20961	2.13438	3.34399	0.350043	0.539648
Txn1	Endo NN	8.13591e-27	2.53195e-31	-1.08288	6.90614	7.98902	0.88554	0.968062
Zfp618	Endo NN	1.08507e-30	3.37114e-35	-1.37866	2.56549	3.94415	0.437265	0.67511
Cdk5rap2	Endo NN	1.17871e-20	3.6867e-25	-1.07577	1.91208	2.98786	0.339322	0.534141
Frem1	Endo NN	4.77205e-69	1.4787e-73	-1.7737	1.14059	2.91429	0.190959	0.492291
Ttc39b	Endo NN	6.81403e-18	2.14338e-22	-1.10702	4.80497	5.91199	0.713996	0.859031
Magoh	Endo NN	1.32956e-29	4.13304e-34	-1.41495	3.90108	5.31603	0.614315	0.809471
Cpt2	Endo NN	1.3644e-16	4.30547e-21	-1.02343	2.32615	3.34958	0.4051	0.594714
Kti12	Endo NN	6.37806e-24	1.98879e-28	-1.2263	2.80202	4.02832	0.480151	0.694934
Nasp	Endo NN	8.22612e-25	2.56377e-29	-1.30011	3.29045	4.59056	0.538105	0.740088
Zfp69	Endo NN	9.62454e-24	3.00167e-28	-1.07663	1.57504	2.65167	0.285425	0.5
Yrdc	Endo NN	7.32701e-23	2.28619e-27	-1.16819	2.34134	3.50953	0.411185	0.625551
Psmb2	Endo NN	1.89669e-13	6.05796e-18	-1.00057	4.54445	5.54502	0.685019	0.831498
Gm12940	Endo NN	8.42627e-20	2.64006e-24	-1.07726	2.06143	3.1387	0.363952	0.553965
Ak2	Endo NN	1.83562e-16	5.79481e-21	-1.02824	2.66721	3.69545	0.461316	0.650881
Marcksl1	Endo NN	3.37279e-14	1.07301e-18	-1.04353	4.2929	5.33643	0.654013	0.803965
Eif3i	Endo NN	1.08309e-18	3.40221e-23	-1.13243	4.5274	5.65983	0.686178	0.849119
Nudc	Endo NN	8.70583e-16	2.75388e-20	-1.0614	3.66131	4.72271	0.591133	0.758811
Hmgn2	Endo NN	3.32906e-17	1.04899e-21	-1.15898	3.6476	4.80658	0.56969	0.741189
Rcan3	Endo NN	2.45272e-22	7.65638e-27	-1.21878	3.12	4.33878	0.521878	0.721366
Fuca1	Endo NN	4.82847e-17	1.52207e-21	-1.08216	3.34157	4.42373	0.552304	0.738987
Asap3	Endo NN	1.11398e-14	3.53756e-19	-1.01068	2.85322	3.8639	0.48102	0.671806
Ddost	Endo NN	3.0557e-15	9.68282e-20	-1.03157	3.25546	4.28703	0.538684	0.722467
Camk2n1	Endo NN	2.04444e-62	6.33582e-67	1.73275	6.68926	4.9565	0.897711	0.774229
Sdhb	Endo NN	3.19986e-14	1.01783e-18	-1.01408	3.58219	4.59627	0.580991	0.752203
Mfap2	Endo NN	1.91164e-46	5.92702e-51	-1.46799	1.35785	2.82584	0.23993	0.496696
Srarp	Endo NN	5.65106e-18	1.77706e-22	1.18057	3.645	2.46443	0.564474	0.44163
Park7	Endo NN	1.77615e-15	5.62323e-20	-1.00022	5.14399	6.1442	0.756592	0.884361
Mrpl20	Endo NN	8.65169e-18	2.72203e-22	-1.06875	4.79918	5.86793	0.726166	0.868943
Aurkaip1	Endo NN	1.99787e-14	6.35029e-19	-1.00762	4.2516	5.25922	0.662127	0.820485
Sema3c	Endo NN	4.64387e-105	1.43867e-109	3.02703	6.05623	3.02921	0.7592	0.494493
Dnajc2	Endo NN	1.83745e-16	5.80076e-21	-1.07903	3.29039	4.36942	0.540133	0.715859
Abcb8	Endo NN	7.75439e-22	2.42166e-26	-1.10429	1.94938	3.05367	0.344828	0.555066
Nom1	Endo NN	1.31794e-18	4.14057e-23	-1.08624	2.63221	3.71845	0.454651	0.657489
Grpel1	Endo NN	3.29181e-16	1.04e-20	-1.07612	3.70729	4.78341	0.596059	0.767621
Prom1	Endo NN	1.4747e-25	4.59251e-30	1.34793	6.22266	4.87473	0.80991	0.755507
Ldb2	Endo NN	1.58484e-54	4.91227e-59	-1.95857	2.62088	4.57945	0.419878	0.694934
Kcnip4	Endo NN	1.58137e-12	5.07631e-17	1.04132	4.85028	3.80896	0.714286	0.628855
Kit	Endo NN	5.76151e-40	1.78724e-44	-1.69953	2.75815	4.45768	0.434077	0.705947
Hopx	Endo NN	8.31232e-21	2.59922e-25	-1.07482	1.77017	2.845	0.307737	0.515419
Bmp2k	Endo NN	5.71339e-18	1.79672e-22	-1.09735	5.07045	6.1678	0.735729	0.884361
Hnrnpd	Endo NN	1.26032e-22	3.93347e-27	-1.2002	5.01909	6.2193	0.740655	0.876652
Cops4	Endo NN	2.04957e-15	6.49112e-20	-1.03027	3.93291	4.96318	0.631411	0.794053
Crybb3	Endo NN	3.49166e-25	1.08778e-29	-1.24148	2.3955	3.63698	0.412634	0.635463
Mvk	Endo NN	9.64267e-20	3.02146e-24	-1.04829	2.05959	3.10788	0.369458	0.5837
Srsf9	Endo NN	3.4416e-29	1.06995e-33	-1.34548	5.20474	6.55022	0.753695	0.903084
Cdk2ap1	Endo NN	2.33684e-17	7.35988e-22	-1.10666	3.35174	4.4584	0.546798	0.725771
Ran	Endo NN	1.69155e-23	5.27686e-28	-1.20285	5.58591	6.78875	0.786149	0.910793
Mrps17	Endo NN	2.09188e-17	6.58756e-22	-1.08357	3.39973	4.48329	0.564184	0.746696
Cct6a	Endo NN	2.8744e-17	9.05436e-22	-1.07787	4.48922	5.56709	0.687917	0.844714
Polr2j	Endo NN	2.58213e-15	8.1801e-20	-1.0276	3.85994	4.88754	0.623008	0.786344
Fscn1	Endo NN	2.19649e-38	6.81526e-43	-1.65059	5.3788	7.02939	0.733121	0.924009
Bud31	Endo NN	3.97603e-20	1.24473e-24	-1.15113	3.38688	4.538	0.563025	0.752203
Sgce	Endo NN	2.08308e-19	6.53187e-24	-1.12094	2.57286	3.6938	0.437265	0.644273
Ppp1r9a	Endo NN	6.14852e-34	1.90895e-38	-1.56249	4.64518	6.20767	0.678064	0.859031
Pon3	Endo NN	8.33908e-21	2.60767e-25	-1.01437	1.54306	2.55743	0.277311	0.476872
Asb4	Endo NN	8.23571e-15	2.61376e-19	-1.11249	3.87146	4.98395	0.587946	0.757709
Rpa3	Endo NN	1.20396e-18	3.78213e-23	-1.02124	1.96965	2.99089	0.35381	0.548458
Cttnbp2	Endo NN	1.2668e-15	4.0086e-20	-1.08241	4.53864	5.62105	0.680962	0.819383
Ndufa5	Endo NN	5.24321e-17	1.65292e-21	-1.06254	4.5843	5.64684	0.703854	0.849119
Mest	Endo NN	2.68235e-63	8.31246e-68	-1.74592	1.39357	3.13949	0.246885	0.530837
Bpgm	Endo NN	8.31981e-20	2.60662e-24	-1.15214	3.09395	4.24609	0.519849	0.710352
Ndufb2	Endo NN	1.09913e-16	3.46752e-21	-1.04836	4.67421	5.72257	0.712547	0.860132
Ezh2	Endo NN	4.19619e-16	1.32606e-20	-1.0815	3.13373	4.21523	0.513764	0.689427
Tmem176b	Endo NN	9.7667e-18	3.07332e-22	-1.08747	2.3895	3.47697	0.401333	0.593612
Igf2bp3	Endo NN	8.25741e-44	2.5606e-48	-1.47266	1.58779	3.06045	0.281657	0.546256
Mpp6	Endo NN	1.12275e-23	3.50182e-28	-1.25702	2.70792	3.96493	0.452622	0.661894
Nfe2l3	Endo NN	9.98983e-32	3.10282e-36	-1.34151	1.88528	3.22679	0.324833	0.566079
Lsm5	Endo NN	1.10247e-25	3.43288e-30	-1.30962	3.47797	4.78759	0.567951	0.763216
Mmrn1	Endo NN	1.3625e-34	4.2294e-39	-1.06272	0.82156	1.88428	0.150391	0.35022
Ccser1	Endo NN	6.83554e-26	2.12813e-30	-1.27019	6.27523	7.54542	0.821791	0.927313
Gm20536	Endo NN	4.47813e-25	1.39519e-29	-1.08745	1.4177	2.50515	0.254419	0.461454
Eva1a	Endo NN	1.28575e-30	3.99487e-35	-1.36462	2.01803	3.38265	0.336714	0.584802
Dysf	Endo NN	1.10604e-13	3.52816e-18	-1.03283	4.01796	5.05079	0.61982	0.774229
Iqsec1	Endo NN	9.33263e-22	2.91481e-26	-1.07256	6.19029	7.26285	0.839177	0.939427
Nup210	Endo NN	6.10361e-49	1.89236e-53	-1.68202	2.03791	3.71993	0.345987	0.632159
Slc6a6	Endo NN	1.8601e-16	5.87265e-21	1.3263	8.18311	6.85681	0.844972	0.807269
Suclg2	Endo NN	1.06304e-13	3.39067e-18	-1.01042	3.88712	4.89754	0.609968	0.777533
Grm7	Endo NN	1.65646e-11	5.35171e-16	1.11237	4.17575	3.06338	0.580122	0.487885
Plxnd1	Endo NN	8.00985e-20	2.50919e-24	-1.00394	6.73651	7.74046	0.866126	0.955947
Cxcl12	Endo NN	8.63088e-51	2.67558e-55	2.68071	6.40293	3.72223	0.690814	0.503304
Ltbr	Endo NN	1.20904e-15	3.82572e-20	-1.04019	3.5619	4.60209	0.58186	0.761013
Tnfrsf1a	Endo NN	1.70439e-14	5.41576e-19	-1.0162	3.33564	4.35184	0.547378	0.720264
Clec2d	Endo NN	4.92466e-16	1.55657e-20	1.064	6.07852	5.01452	0.817154	0.785242
Strap	Endo NN	6.17681e-21	1.93128e-25	-1.15444	4.47047	5.62491	0.690814	0.861233
Slco1a4	Endo NN	4.42208e-92	1.37e-96	3.11353	8.06238	4.94885	0.840336	0.613436
Tmtc1	Endo NN	2.37821e-18	7.47372e-23	1.21742	4.95294	3.73552	0.703854	0.614537
Sinhcaf	Endo NN	2.84314e-19	8.91798e-24	-1.08714	2.49024	3.57738	0.435816	0.636564
Ube2s	Endo NN	8.32336e-17	2.62533e-21	-1.01155	5.63993	6.65148	0.793973	0.917401
Ube2m	Endo NN	7.3961e-15	2.34707e-19	-1.00478	4.67871	5.68349	0.711098	0.848018
Ap2s1	Endo NN	1.44371e-17	4.5441e-22	-1.03449	5.16869	6.20318	0.762098	0.898678
Snrpd2	Endo NN	2.42122e-19	7.59361e-24	-1.10106	5.2927	6.39376	0.764996	0.894273
Tomm40	Endo NN	2.31678e-19	7.26538e-24	-1.13072	3.13594	4.26666	0.526804	0.723568
Nectin2	Endo NN	1.64224e-34	5.09792e-39	-1.53304	3.23026	4.7633	0.522457	0.75
Plaur	Endo NN	4.35741e-15	1.3812e-19	-1.00718	2.25656	3.26374	0.378441	0.573789
Gm9844	Endo NN	6.22988e-19	1.95545e-23	-1.05773	2.11274	3.17047	0.371197	0.571586
Pafah1b3	Endo NN	2.07532e-34	6.44248e-39	-1.01665	0.81919	1.83584	0.155897	0.373348
Snrpa	Endo NN	3.26251e-16	1.03071e-20	-1.00087	2.32295	3.32382	0.406549	0.60022
Ltbp4	Endo NN	4.55032e-50	1.41065e-54	1.79209	7.08102	5.28893	0.859461	0.779736
Blvrb	Endo NN	4.44189e-15	1.40802e-19	-1.03398	3.41496	4.44895	0.560127	0.738987
Tmem147	Endo NN	2.94866e-14	9.37751e-19	-1.00697	3.97516	4.98213	0.629962	0.798458
Gramd1a	Endo NN	4.32391e-17	1.36276e-21	-1.08603	3.38213	4.46816	0.55665	0.743392
Wtip	Endo NN	6.77953e-18	2.13246e-22	-1.09682	3.0428	4.13962	0.509707	0.710352
Etfb	Endo NN	2.43282e-13	7.77481e-18	-1.00903	3.76797	4.777	0.596349	0.755507
Ptov1	Endo NN	1.07011e-21	3.34232e-26	-1.2091	3.51259	4.72169	0.573167	0.761013
Prmt1	Endo NN	3.51068e-25	1.09374e-29	-1.25424	2.43794	3.69218	0.418719	0.627753
Slc17a7	Endo NN	7.18569e-41	2.22888e-45	1.57596	2.70087	1.1249	0.446537	0.213656
Ppp1r15a	Endo NN	6.49316e-18	2.04226e-22	-1.14311	3.26546	4.40858	0.528253	0.714758
Atp10a	Endo NN	5.01387e-31	1.55759e-35	1.44833	6.72482	5.27649	0.842075	0.796256
Mcee	Endo NN	2.89738e-17	9.12706e-22	-1.07173	2.9522	4.02393	0.501014	0.692731
1700112J16Rik	Endo NN	4.12568e-27	1.28362e-31	-1.00843	0.969145	1.97757	0.172704	0.362335
Zfp710	Endo NN	7.44283e-27	2.31611e-31	-1.31578	2.56509	3.88088	0.432338	0.664097
Idh2	Endo NN	2.64388e-31	8.21309e-36	-1.13569	1.28292	2.4186	0.24109	0.455947
Sec11a	Endo NN	7.57872e-16	2.39689e-20	-1.05158	4.21942	5.271	0.659519	0.814978
Abhd17c	Endo NN	4.57563e-16	1.44611e-20	-1.10693	4.24201	5.34894	0.64532	0.803965
Nox4	Endo NN	1.35669e-21	4.23808e-26	-1.26073	2.66132	3.92206	0.426833	0.639868
Tmem126a	Endo NN	2.46195e-15	7.79838e-20	-1.02755	3.67473	4.70229	0.599826	0.774229
Gdpd5	Endo NN	9.82872e-19	3.08681e-23	-1.12173	4.73968	5.86141	0.70849	0.867841
Dchs1	Endo NN	5.45222e-22	1.70243e-26	-1.16944	2.58427	3.75371	0.445088	0.665198
Mrpl17	Endo NN	2.35756e-16	7.44555e-21	-1.07313	3.83207	4.90521	0.613156	0.78304
Gga2	Endo NN	4.67867e-22	1.46085e-26	-1.10224	2.04608	3.14832	0.368879	0.57489
Nsmce1	Endo NN	2.96911e-32	9.22111e-37	-1.43638	2.8226	4.25898	0.473196	0.711454
Dctpp1	Endo NN	5.31845e-19	1.66922e-23	-1.02912	1.81776	2.84689	0.321936	0.511013
Nsmce4a	Endo NN	4.81825e-21	1.50636e-25	-1.17089	2.80572	3.97661	0.475804	0.676211
Mki67	Endo NN	2.6681e-28	8.29607e-33	-1.26709	1.09973	2.36682	0.155028	0.339207
Arhgef7	Endo NN	2.14802e-20	6.72138e-25	-1.03102	6.23639	7.2674	0.839757	0.946035
Ppp2cb	Endo NN	1.49227e-19	4.67739e-24	-1.14698	3.48847	4.63545	0.573167	0.76652
Casp3	Endo NN	5.47067e-29	1.70081e-33	-1.2542	2.0247	3.2789	0.363663	0.59141
Gpm6a	Endo NN	1.05293e-22	3.28589e-27	1.33267	4.256	2.92333	0.649957	0.494493
Hmgb2	Endo NN	5.75264e-19	1.80554e-23	-1.27137	4.85414	6.12551	0.689365	0.82489
Lsm4	Endo NN	9.58637e-24	2.98967e-28	-1.27005	4.24599	5.51603	0.654883	0.837004
Pgls	Endo NN	4.71986e-17	1.48774e-21	-1.03058	5.21317	6.24374	0.761518	0.897577
Gipc1	Endo NN	6.20611e-15	1.96863e-19	-1.02253	3.29865	4.32119	0.546508	0.722467
Tox3	Endo NN	2.44044e-13	7.79942e-18	-1.00351	2.83034	3.83385	0.466821	0.629956
Nudt21	Endo NN	3.38121e-18	1.06287e-22	-1.11245	3.63762	4.75007	0.592292	0.763216
Mt3	Endo NN	1.26012e-17	3.96602e-22	1.03587	1.95133	0.915468	0.314112	0.170705
Mt1	Endo NN	2.90912e-23	9.0754e-28	1.34908	3.00625	1.65717	0.457838	0.310573
Pllp	Endo NN	1.77348e-19	5.5595e-24	1.18919	3.41556	2.22637	0.541003	0.420705
Cx3cl1	Endo NN	5.28732e-15	1.67654e-19	1.03438	3.19255	2.15818	0.525935	0.409692
Dok4	Endo NN	8.50622e-30	2.64398e-34	-1.29958	6.53751	7.83709	0.841205	0.952643
Cfap20	Endo NN	6.77608e-15	2.15011e-19	-1.02224	4.1562	5.17844	0.651405	0.810573
Ndrg4	Endo NN	9.56905e-18	3.01093e-22	1.12416	3.03184	1.90768	0.497537	0.35022
Cdh11	Endo NN	3.84947e-26	1.19839e-30	-1.41284	5.25279	6.66562	0.72182	0.88326
Cmtm3	Endo NN	7.33054e-19	2.30136e-23	-1.12786	2.8618	3.98966	0.48044	0.670705
Exoc3l	Endo NN	8.92652e-37	2.77006e-41	-1.38959	1.88185	3.27144	0.336134	0.593612
Zfhx3	Endo NN	6.58747e-12	2.12252e-16	-1.01796	4.37098	5.38894	0.637207	0.79185
Zfp1	Endo NN	9.17531e-19	2.88115e-23	-1.01954	1.96388	2.98342	0.352362	0.556167
Cdyl2	Endo NN	9.74179e-14	3.10654e-18	-1.02735	3.87187	4.89921	0.603593	0.770925
Cmip	Endo NN	1.8872e-31	5.86197e-36	-1.46592	2.64508	4.111	0.433208	0.665198
Mlycd	Endo NN	2.29178e-18	7.20187e-23	-1.02419	2.09245	3.11664	0.375543	0.57489
Cotl1	Endo NN	1.02891e-39	3.19189e-44	-1.67537	3.27128	4.94665	0.51927	0.758811
Gm26812	Endo NN	6.45528e-18	2.03028e-22	-1.14477	2.56988	3.71464	0.414952	0.632159
Aprt	Endo NN	3.54502e-13	1.13393e-17	-1.02835	3.69436	4.72271	0.578093	0.736784
Taf1d	Endo NN	3.38141e-14	1.07582e-18	-1.00458	3.80977	4.81435	0.611127	0.777533
Ilf3	Endo NN	9.93531e-16	3.14319e-20	-1.01787	2.78802	3.80589	0.477543	0.664097
Ldlr	Endo NN	1.31793e-19	4.13078e-24	-1.07092	1.99382	3.06473	0.347146	0.550661
Foxred1	Endo NN	8.4008e-25	2.61829e-29	-1.04971	1.43853	2.48824	0.267169	0.486784
Nrgn	Endo NN	9.74235e-87	3.01836e-91	2.29724	6.05842	3.76118	0.841495	0.624449
Mcam	Endo NN	3.20189e-11	1.03675e-15	-1.06098	4.62381	5.68479	0.636048	0.79185
Cadm1	Endo NN	1.22466e-21	3.82517e-26	-1.13489	6.15369	7.28858	0.823819	0.926211
Paqr5	Endo NN	4.61218e-46	1.43018e-50	1.76548	2.89545	1.12998	0.450304	0.214758
Smad3	Endo NN	2.23515e-21	6.98398e-26	-1.22283	4.26559	5.48842	0.652564	0.832599
Pclaf	Endo NN	1.86653e-25	5.81293e-30	-1.08418	0.931637	2.01582	0.140539	0.307269
Usp3	Endo NN	1.22238e-25	3.80662e-30	-1.24705	5.34862	6.59567	0.766734	0.911894
Myzap	Endo NN	3.26762e-32	1.01485e-36	-1.04031	0.852792	1.8931	0.153868	0.362335
Gsta4	Endo NN	6.68473e-31	2.07671e-35	1.50167	6.23559	4.73392	0.811649	0.710352
Cd109	Endo NN	2.0496e-30	6.36937e-35	-1.03735	0.928302	1.96565	0.167488	0.376652
Clstn2	Endo NN	1.30391e-13	4.1612e-18	-1.02852	2.29074	3.31926	0.370617	0.514317
Rbp1	Endo NN	9.0281e-44	2.79967e-48	-1.89676	4.31908	6.21584	0.613735	0.838106
Slco2a1	Endo NN	2.26567e-16	7.15468e-21	-1.2264	3.51691	4.74331	0.515503	0.679515
Trf	Endo NN	8.66711e-66	2.68581e-70	-2.16008	2.56646	4.72654	0.405969	0.725771
Topbp1	Endo NN	2.10448e-22	6.5687e-27	-1.17566	2.34769	3.52335	0.40539	0.610132
Cdv3	Endo NN	7.35529e-22	2.29681e-26	-1.09735	5.85227	6.94962	0.811649	0.937225
Manf	Endo NN	5.27664e-16	1.66798e-20	-1.01656	5.0781	6.09466	0.749058	0.882159
Ackr2	Endo NN	2.59561e-28	8.07043e-33	-1.48159	3.40257	4.88416	0.51927	0.746696
Tmem158	Endo NN	8.0444e-30	2.50036e-34	-1.08594	1.14355	2.22948	0.211243	0.42511
Mthfd1l	Endo NN	1.59828e-24	4.98218e-29	-1.30336	2.93985	4.24321	0.4816	0.689427
Syne1	Endo NN	1.86413e-19	5.84458e-24	1.26353	4.20887	2.94535	0.622718	0.52533
Cnksr3	Endo NN	5.16536e-20	1.61761e-24	-1.19137	3.51882	4.71019	0.563895	0.762115
Sf3b5	Endo NN	4.33754e-14	1.38081e-18	-1.00107	4.16612	5.16719	0.652564	0.807269
Abracl	Endo NN	5.35558e-17	1.68839e-21	-1.09746	3.93651	5.03397	0.621849	0.796256
Tnfaip3	Endo NN	3.38342e-16	1.06898e-20	-1.01051	2.1976	3.20811	0.377282	0.577093
Map7	Endo NN	1.21575e-25	3.78584e-30	-1.32101	5.10147	6.42248	0.731962	0.884361
Dcbld1	Endo NN	4.5995e-25	1.43305e-29	-1.40481	5.67146	7.07627	0.749638	0.893172
Ddx21	Endo NN	1.49133e-14	4.7377e-19	-1.00335	3.12434	4.1277	0.523327	0.705947
Cdk1	Endo NN	1.36687e-32	4.24469e-37	-1.35003	1.73998	3.09001	0.299623	0.519824
Adora2a	Endo NN	2.91599e-30	9.06233e-35	-1.44532	3.87036	5.31568	0.604462	0.810573
Snrpd3	Endo NN	1.00167e-17	3.15208e-22	-1.11286	4.11463	5.22749	0.64503	0.802863
Col18a1	Endo NN	1.95607e-61	6.06233e-66	-2.04395	1.92327	3.96722	0.297015	0.601322
Mrpl54	Endo NN	3.49473e-14	1.11198e-18	-1.00119	3.45564	4.45684	0.568821	0.740088
Txnrd1	Endo NN	1.26238e-16	3.98341e-21	-1.06089	3.03111	4.09199	0.508258	0.707048
Gas2l3	Endo NN	1.34834e-35	4.18492e-40	-1.41404	1.88354	3.29758	0.323385	0.567181
Tmpo	Endo NN	4.17571e-13	1.33614e-17	-1.02727	4.04675	5.07403	0.619531	0.764317
Snrpf	Endo NN	2.39107e-22	7.4637e-27	-1.12145	5.79546	6.91691	0.80991	0.926211
Ppfia2	Endo NN	9.27725e-14	2.95803e-18	-1.07789	3.08783	4.16572	0.4816	0.643172
Syt1	Endo NN	3.44511e-17	1.08562e-21	1.18995	4.54358	3.35362	0.681252	0.548458
Cct2	Endo NN	2.82073e-16	8.91029e-21	-1.03538	4.74532	5.78071	0.716024	0.863436
Cdk4	Endo NN	4.88217e-25	1.52121e-29	-1.30421	3.44366	4.74788	0.560417	0.754405
Pa2g4	Endo NN	1.99009e-15	6.30234e-20	-1.0392	3.14892	4.18811	0.523616	0.698238
Slc1a4	Endo NN	4.93603e-117	1.52913e-121	-2.99149	4.62025	7.61174	0.65778	0.914097
Commd1	Endo NN	9.99129e-19	3.13807e-23	-1.11021	4.52469	5.63491	0.694581	0.851322
Cct4	Endo NN	1.22756e-18	3.85638e-23	-1.12189	4.30764	5.42953	0.667922	0.8337
Rel	Endo NN	1.03954e-18	3.26518e-23	-1.09312	2.35965	3.45276	0.40452	0.599119
Sh3pxd2b	Endo NN	1.54104e-20	4.82089e-25	-1.14852	2.78206	3.93058	0.476384	0.674009
Nudcd2	Endo NN	5.22342e-17	1.64662e-21	-1.06897	2.99325	4.06222	0.504781	0.698238
Ccnjl	Endo NN	4.33335e-23	1.35202e-27	-1.30521	4.07869	5.3839	0.620979	0.800661
Adam19	Endo NN	9.45119e-19	2.96797e-23	-1.04491	1.88057	2.92548	0.324544	0.53304
Mgat4b	Endo NN	4.41106e-19	1.38399e-23	-1.12552	4.46574	5.59126	0.684729	0.85022
Nhp2	Endo NN	2.37707e-22	7.41977e-27	-1.22537	3.01656	4.24193	0.501884	0.707048
Anxa6	Endo NN	3.58942e-19	1.12613e-23	-1.201	3.54682	4.74783	0.558099	0.753304
Atpaf2	Endo NN	6.55643e-20	2.05351e-24	-1.0305	1.84088	2.87138	0.331788	0.540749
Myh10	Endo NN	2.89257e-34	8.9798e-39	-1.14126	7.4151	8.55636	0.909012	0.981278
Bcl6b	Endo NN	1.80673e-17	5.68871e-22	-1.12807	3.69233	4.82039	0.583599	0.778634
Psmb6	Endo NN	1.34598e-13	4.29614e-18	-1.0134	4.36612	5.37953	0.665894	0.813877
C1qbp	Endo NN	1.13858e-16	3.59218e-21	-1.04502	2.63777	3.68279	0.452043	0.64207
Ksr1	Endo NN	7.27914e-17	2.29553e-21	-1.07622	3.25035	4.32656	0.538974	0.730176
Wsb1	Endo NN	1.60885e-21	5.0264e-26	-1.19739	4.30452	5.50191	0.667053	0.843612
Srsf1	Endo NN	8.54677e-15	2.71275e-19	-1.02135	4.48202	5.50337	0.68386	0.831498
Utp18	Endo NN	1.2782e-18	4.0156e-23	-1.02262	2.05583	3.07845	0.369168	0.573789
Nme1	Endo NN	7.48234e-22	2.33662e-26	-1.2431	4.66846	5.91156	0.695451	0.848018
Top2a	Endo NN	1.18999e-20	3.7221e-25	-1.11442	1.19873	2.31315	0.172704	0.334802
Igfbp4	Endo NN	1.21497e-77	3.76442e-82	-2.36944	4.98329	7.35273	0.691394	0.928414
Fkbp10	Endo NN	2.25267e-20	7.04907e-25	-1.19797	3.59834	4.79631	0.573167	0.765419
Fam171a2	Endo NN	1.15115e-39	3.57124e-44	-1.58888	2.97741	4.56629	0.496668	0.756608
Limd2	Endo NN	6.37752e-26	1.98547e-30	-1.27189	2.55371	3.8256	0.436395	0.656388
Polg2	Endo NN	2.63566e-31	8.18732e-36	-1.32116	1.91784	3.239	0.332657	0.57489
Psmd12	Endo NN	3.50744e-14	1.11606e-18	-1.00599	3.93696	4.94295	0.626775	0.788546
Slc16a6	Endo NN	2.37394e-19	7.44486e-24	-1.14991	2.47629	3.6262	0.409736	0.622247
Kcnj2	Endo NN	8.7044e-36	2.70155e-40	-1.5444	2.45987	4.00426	0.403941	0.650881
Slc39a11	Endo NN	1.54871e-16	4.8883e-21	-1.03723	2.51132	3.54854	0.431469	0.624449
Hid1	Endo NN	7.04838e-20	2.20773e-24	-1.07337	2.04734	3.12071	0.360765	0.566079
Jpt1	Endo NN	2.9565e-27	9.19825e-32	-1.37672	3.06817	4.44489	0.501014	0.707048
Srsf2	Endo NN	6.69124e-17	2.10994e-21	-1.02513	5.5034	6.52853	0.782672	0.905286
Birc5	Endo NN	9.72324e-26	3.02744e-30	-1.06733	0.888226	1.95555	0.135903	0.299559
Tbc1d16	Endo NN	7.87484e-18	2.4773e-22	-1.11898	3.44078	4.55975	0.563025	0.742291
Mrpl12	Endo NN	4.48424e-19	1.407e-23	-1.12998	3.29735	4.42733	0.549116	0.740088
Alyref	Endo NN	8.38578e-19	2.6329e-23	-1.15264	3.47741	4.63005	0.562156	0.745595
Vsnl1	Endo NN	4.75781e-20	1.4898e-24	1.11465	2.39524	1.28058	0.401043	0.238987
Pdia6	Endo NN	1.11782e-20	3.49613e-25	-1.20211	4.39265	5.59476	0.668212	0.844714
Odc1	Endo NN	5.61119e-28	1.7451e-32	-1.56466	4.62304	6.1877	0.640104	0.839207
Rnf144a	Endo NN	9.2878e-27	2.8906e-31	-1.34752	2.95874	4.30626	0.487975	0.701542
Sox11	Endo NN	1.9359e-70	5.9985e-75	-2.02921	1.872	3.90121	0.31585	0.623348
Pxdn	Endo NN	1.68469e-24	5.25168e-29	-1.37165	3.77056	5.14221	0.576644	0.77533
Lamb1	Endo NN	1.18133e-19	3.70229e-24	-1.28641	4.25387	5.54028	0.614604	0.800661
Bzw2	Endo NN	3.25336e-18	1.02262e-22	-1.10697	2.77488	3.88185	0.469139	0.650881
Npas3	Endo NN	6.24877e-19	1.96144e-23	-1.0104	1.37783	2.38822	0.230078	0.411894
Klhdc2	Endo NN	7.82169e-20	2.45002e-24	-1.12734	2.78855	3.91589	0.478412	0.679515
Eif2s1	Endo NN	1.11939e-24	3.48914e-29	-1.27219	3.22155	4.49374	0.533758	0.748899
Plekhh1	Endo NN	7.44017e-25	2.3186e-29	-1.31475	2.58772	3.90247	0.422486	0.640969
Rad51b	Endo NN	8.5245e-25	2.65693e-29	-1.22624	1.86439	3.09062	0.310635	0.523128
Vash1	Endo NN	2.63773e-16	8.33169e-21	-1.05098	2.76277	3.81375	0.470298	0.659692
Slirp	Endo NN	8.30605e-17	2.61979e-21	-1.06527	3.0738	4.13907	0.516082	0.704846
Glrx5	Endo NN	1.70358e-20	5.32968e-25	-1.15236	4.75535	5.90771	0.716024	0.877753
Exoc3l4	Endo NN	1.22162e-27	3.8001e-32	-1.11602	1.34793	2.46395	0.242249	0.464758
Siva1	Endo NN	1.21458e-30	3.77363e-35	-1.34925	2.31575	3.665	0.399305	0.640969
Pfkp	Endo NN	2.11922e-24	6.60667e-29	-1.31815	3.28728	4.60543	0.527094	0.743392
Tubb2b	Endo NN	1.71707e-27	5.34165e-32	-1.28391	2.01344	3.29735	0.345987	0.567181
Psmg4	Endo NN	2.42294e-19	7.59925e-24	-1.0654	2.2475	3.31289	0.399015	0.598018
Slc22a23	Endo NN	1.02434e-39	3.17764e-44	-1.6332	3.09867	4.73187	0.504202	0.746696
Edn1	Endo NN	2.78791e-20	8.72502e-25	1.35633	4.79511	3.43878	0.663286	0.567181
Phactr1	Endo NN	2.03264e-16	6.41819e-21	1.12281	5.13938	4.01657	0.745581	0.644273
Gmpr	Endo NN	2.494e-16	7.87697e-21	-1.0693	3.26774	4.33704	0.540133	0.727974
Cks2	Endo NN	1.64163e-27	5.1068e-32	-1.2077	1.38149	2.58919	0.230368	0.427313
Syk	Endo NN	8.15601e-22	2.54724e-26	-1.06593	1.74347	2.8094	0.312373	0.52533
Sncb	Endo NN	2.40782e-19	7.55135e-24	1.07068	2.18183	1.11115	0.365691	0.214758
2210016F16Rik	Endo NN	2.94136e-33	9.13381e-38	-1.26513	1.5791	2.84423	0.287163	0.513216
Med10	Endo NN	2.49928e-22	7.80195e-27	-1.2024	4.69784	5.90023	0.709939	0.867841
Rhobtb3	Endo NN	2.45211e-24	7.6447e-29	-1.18311	2.23106	3.41417	0.394958	0.606828
Ipo11	Endo NN	2.82899e-29	8.79469e-34	-1.34302	4.49391	5.83693	0.689945	0.884361
Ndufaf2	Endo NN	2.06171e-19	6.46446e-24	-1.08611	2.42759	3.5137	0.426253	0.626652
Saysd1	Endo NN	3.20149e-19	1.00433e-23	-1.12515	3.03429	4.15944	0.513764	0.711454
Nt5dc2	Endo NN	1.86249e-39	5.77821e-44	-1.35472	1.48955	2.84427	0.269777	0.512115
Sh3bp5	Endo NN	7.26203e-34	2.2548e-38	-1.5507	4.97198	6.52268	0.710519	0.885463
Timm23	Endo NN	3.19617e-17	1.00699e-21	-1.04956	4.78812	5.83768	0.726456	0.871145
Sh2d4b	Endo NN	3.08527e-37	9.57385e-42	-1.47948	1.93549	3.41497	0.328021	0.568282
Slc7a7	Endo NN	5.76283e-25	1.79578e-29	-1.09439	1.54187	2.63626	0.280209	0.496696
Mrpl52	Endo NN	2.50445e-16	7.91022e-21	-1.04695	4.55719	5.60415	0.697479	0.85022
Mmp14	Endo NN	1.26812e-12	4.06801e-17	-1.02154	3.56529	4.58682	0.552304	0.711454
Psmb5	Endo NN	3.28373e-14	1.04464e-18	-1.03191	3.78316	4.81508	0.599247	0.768722
Slc7a8	Endo NN	9.64739e-28	3.00065e-32	-1.42117	4.75207	6.17325	0.690524	0.849119
Lcp1	Endo NN	1.3225e-21	4.13113e-26	-1.21861	5.04524	6.26385	0.725877	0.877753
Pcdh17	Endo NN	1.53288e-30	4.76315e-35	-1.54357	2.58888	4.13245	0.397856	0.631057
Bora	Endo NN	9.60058e-30	2.98424e-34	-1.11953	1.28206	2.40158	0.237033	0.449339
Tbc1d4	Endo NN	1.20058e-23	3.74478e-28	1.37644	6.15738	4.78093	0.790206	0.745595
Uchl3	Endo NN	1.90487e-17	5.99809e-22	-1.05222	2.48796	3.54017	0.43031	0.623348
Ubac2	Endo NN	1.24933e-17	3.93194e-22	-1.09295	3.93373	5.02668	0.628803	0.805066
Dnajc21	Endo NN	4.95043e-15	1.56962e-19	-1.01622	3.08422	4.10044	0.516952	0.704846
Ttc23l	Endo NN	4.72923e-25	1.47351e-29	-1.05167	1.1205	2.17217	0.192698	0.377753
Laptm4b	Endo NN	2.59045e-17	8.15941e-22	-1.10922	4.3272	5.43642	0.663866	0.821586
Tnfrsf11b	Endo NN	1.33326e-30	4.14262e-35	-1.40657	2.17903	3.58561	0.358157	0.594714
Enpp2	Endo NN	1.11178e-29	3.45594e-34	-1.4811	4.30417	5.78527	0.64503	0.822687
Sqle	Endo NN	5.21493e-27	1.62272e-31	-1.01333	1.13207	2.1454	0.213561	0.419604
Ndrg1	Endo NN	1.95159e-15	6.18021e-20	1.04043	2.20207	1.16164	0.337004	0.223568
Ly6a	Endo NN	1.75821e-33	5.4596e-38	1.64603	4.69635	3.05032	0.666473	0.531938
Ly6c1	Endo NN	6.19964e-62	1.92135e-66	2.01028	7.74368	5.7334	0.884961	0.802863
Slc52a2	Endo NN	2.91743e-15	9.24435e-20	-1.01385	2.92515	3.939	0.496668	0.683921
Kctd17	Endo NN	6.78561e-19	2.13016e-23	-1.06533	5.61713	6.68246	0.791944	0.911894
Mfng	Endo NN	3.83997e-21	1.20037e-25	-1.17586	4.60915	5.78501	0.698059	0.86674
Fbln1	Endo NN	2.79116e-35	8.66362e-40	-1.17492	1.16361	2.33852	0.216749	0.440529
Cerk	Endo NN	5.14632e-16	1.62673e-20	-1.08174	3.96088	5.04262	0.617792	0.796256
Slc38a1	Endo NN	5.16388e-61	1.60046e-65	-1.60877	1.21546	2.82424	0.217328	0.512115
Slc38a2	Endo NN	6.56722e-35	2.0385e-39	-1.0454	8.37702	9.42242	0.946972	0.985683
Rpap3	Endo NN	2.97469e-25	9.26609e-30	-1.30798	3.01704	4.32502	0.499565	0.704846
Nckap5l	Endo NN	4.37616e-16	1.38302e-20	-1.045	4.7471	5.7921	0.711968	0.863436
Nlrc3	Endo NN	1.14415e-25	3.56277e-30	-1.34868	3.51395	4.86263	0.55636	0.765419
Litaf	Endo NN	4.14632e-20	1.29808e-24	-1.21027	3.88777	5.09804	0.60707	0.788546
Snn	Endo NN	7.80029e-17	2.46012e-21	-1.08552	4.12653	5.21205	0.647349	0.80837
Rsl1d1	Endo NN	9.21324e-16	2.91448e-20	-1.01287	2.63791	3.65078	0.454071	0.645374
Ranbp1	Endo NN	9.38267e-17	2.95965e-21	-1.10274	4.76417	5.86691	0.702985	0.845815
Polr2h	Endo NN	2.09022e-19	6.55468e-24	-1.03028	1.93363	2.96391	0.348305	0.549559
Apod	Endo NN	5.12762e-27	1.5955e-31	-1.5931	4.16286	5.75595	0.587366	0.79185
Pigx	Endo NN	4.2104e-23	1.31357e-27	-1.12484	2.04647	3.1713	0.36772	0.587004
Atg3	Endo NN	2.15308e-15	6.81916e-20	-1.02358	3.14555	4.16913	0.528832	0.713656
Nfkbiz	Endo NN	1.63925e-13	5.23405e-18	-1.04656	5.01318	6.05974	0.711098	0.835903
Zbtb11	Endo NN	9.42153e-15	2.99106e-19	-1.06703	3.78051	4.84755	0.591423	0.747797
Cmss1	Endo NN	2.63026e-22	8.21111e-27	-1.23965	5.14378	6.38342	0.738916	0.918502
Samsn1	Endo NN	8.43615e-20	2.64323e-24	-1.2155	3.44673	4.66223	0.543611	0.732379
Mir99ahg	Endo NN	2.13114e-11	6.89177e-16	-1.02522	4.71557	5.74079	0.664735	0.797357
Bach1	Endo NN	1.29487e-14	4.11277e-19	-1.00172	4.91542	5.91713	0.725297	0.873348
Pcp4	Endo NN	2.2498e-21	7.02998e-26	1.13037	2.21446	1.08409	0.368299	0.209251
Rps6ka2	Endo NN	3.55716e-20	1.11342e-24	-1.21414	3.09095	4.30509	0.498986	0.705947
Igf2r	Endo NN	6.61758e-14	2.10791e-18	-1.0239	3.61784	4.64174	0.576065	0.75
Airn	Endo NN	1.76167e-13	5.62581e-18	-1.0821	6.62768	7.70979	0.801217	0.904185
Flywch1	Endo NN	3.35825e-18	1.05562e-22	-1.11008	3.38047	4.49056	0.559258	0.751101
Pgp	Endo NN	1.72393e-14	5.47817e-19	-1.02215	3.81975	4.84191	0.609678	0.776432
Snrpc	Endo NN	2.63374e-14	8.37411e-19	-1.00272	3.14122	4.14395	0.523037	0.704846
Ppil1	Endo NN	9.72737e-23	3.03553e-27	-1.043	1.57964	2.62264	0.29064	0.496696
U2af1	Endo NN	3.0444e-18	9.56906e-23	-1.11305	4.23865	5.3517	0.664155	0.821586
Angptl4	Endo NN	2.96155e-14	9.41909e-19	-1.03808	3.23273	4.27082	0.522747	0.687225
Pfdn6	Endo NN	5.70548e-20	1.78682e-24	-1.15268	3.20354	4.35622	0.534338	0.73348
Pbx2	Endo NN	2.71355e-15	8.59724e-20	-1.00004	2.8326	3.83264	0.487975	0.674009
Egfl8	Endo NN	1.07901e-26	3.35825e-31	-1.26539	1.82612	3.09151	0.304839	0.534141
Lsm2	Endo NN	5.24007e-19	1.64456e-23	-1.14222	3.30748	4.4497	0.54477	0.734581
Cchcr1	Endo NN	9.98341e-29	3.10391e-33	-1.18362	1.58251	2.76612	0.284845	0.518722
Rpp21	Endo NN	1.61173e-17	5.07374e-22	-1.0552	2.66518	3.72038	0.461895	0.655286
AY036118	Endo NN	7.69466e-14	2.45201e-18	-1.00009	6.69075	7.69084	0.839177	0.971366
Clic5	Endo NN	1.42556e-23	4.44667e-28	1.34465	4.85324	3.50859	0.700087	0.589207
Slc29a1	Endo NN	1.5447e-30	4.80003e-35	-1.43851	3.32544	4.76395	0.538684	0.753304
Mdfi	Endo NN	3.66991e-52	1.13757e-56	-1.21232	0.709553	1.92187	0.132715	0.377753
Tnfaip8l1	Endo NN	7.48061e-19	2.34863e-23	-1.16066	2.9643	4.12495	0.483338	0.692731
Arhgap28	Endo NN	9.47326e-38	2.93954e-42	-1.64156	3.33822	4.97978	0.525355	0.767621
Srsf7	Endo NN	2.86901e-14	9.1239e-19	-1.00955	4.12876	5.1383	0.651405	0.796256
Bambi	Endo NN	2.94104e-39	9.12461e-44	-1.64457	4.53611	6.18068	0.671689	0.871145
Snrpd1	Endo NN	3.08477e-25	9.60926e-30	-1.30527	4.31329	5.61856	0.664735	0.839207
Osbpl1a	Endo NN	4.78616e-20	1.49872e-24	1.21606	4.51883	3.30277	0.682121	0.580396
Zfp521	Endo NN	1.58678e-29	4.9328e-34	-1.36433	5.4303	6.79463	0.765285	0.9163
Chst9	Endo NN	3.69661e-21	1.15544e-25	-1.20548	1.5578	2.76328	0.230658	0.404185
Lims2	Endo NN	2.57782e-52	7.99028e-57	1.98033	4.75236	2.77203	0.681252	0.496696
Etf1	Endo NN	4.74775e-15	1.50526e-19	-1.02928	4.60528	5.63455	0.693422	0.844714
Ecscr	Endo NN	6.49529e-36	2.01579e-40	-1.46949	5.81617	7.28566	0.793393	0.950441
Taf7	Endo NN	2.64911e-18	8.32584e-23	-1.06315	2.43491	3.49806	0.425674	0.628855
Pcdh12	Endo NN	1.92185e-32	5.9683e-37	-1.46761	4.73618	6.20379	0.698059	0.890969
Tcerg1	Endo NN	5.9858e-14	1.90631e-18	-1.00498	3.91941	4.92439	0.61982	0.780837
Dpysl3	Endo NN	2.45278e-46	7.60552e-51	-1.41178	1.07197	2.48375	0.183715	0.433921
Eif1a	Endo NN	5.52605e-18	1.73764e-22	-1.12004	3.55594	4.67598	0.574906	0.759912
Lmnb1	Endo NN	1.95024e-46	6.04688e-51	-1.7432	2.29233	4.03553	0.375833	0.636564
Camk2a	Endo NN	4.69419e-38	1.45656e-42	1.5728	2.73035	1.15755	0.438424	0.214758
Tubb6	Endo NN	1.04946e-25	3.26772e-30	-1.38543	3.05247	4.4379	0.48044	0.697137
Me2	Endo NN	1.57583e-19	4.93944e-24	-1.04435	1.985	3.02935	0.35439	0.55837
Pard6g	Endo NN	1.16498e-13	3.71676e-18	-1.00613	3.16435	4.17047	0.515213	0.694934
Mbp	Endo NN	7.19636e-27	2.23935e-31	1.23471	1.90293	0.668214	0.305708	0.125551
Mrpl21	Endo NN	1.94896e-15	6.1717e-20	-1.0005	2.58337	3.58387	0.446537	0.639868
Ndufs8	Endo NN	7.41165e-19	2.3269e-23	-1.13446	2.99677	4.13123	0.497537	0.70815
Ndufv1	Endo NN	2.08726e-19	6.54519e-24	-1.15322	3.11128	4.2645	0.517531	0.707048
Rbm4b	Endo NN	1.05626e-14	3.35374e-19	-1.00449	3.06683	4.07131	0.51927	0.699339
Rnaseh2c	Endo NN	3.59024e-15	1.13777e-19	-1.02554	4.41608	5.44162	0.68299	0.829295
Neat1	Endo NN	3.31473e-17	1.04444e-21	1.10922	3.21852	2.1093	0.521588	0.400881
Ppp1r14b	Endo NN	1.24249e-49	3.85209e-54	-1.90453	4.46105	6.36558	0.653434	0.864537
Fkbp2	Endo NN	3.18601e-15	1.0096e-19	-1.04525	3.31897	4.36422	0.54477	0.720264
Spindoc	Endo NN	1.163e-14	3.69348e-19	-1.00157	3.13094	4.13251	0.526224	0.714758
2700081O15Rik	Endo NN	3.95016e-17	1.24489e-21	-1.00323	2.2018	3.20503	0.391771	0.592511
Snhg1	Endo NN	3.34588e-17	1.05432e-21	-1.10787	3.45388	4.56175	0.560707	0.737885
Tmem258	Endo NN	1.43837e-15	4.55251e-20	-1.06145	3.86276	4.92422	0.611417	0.784141
Carnmt1	Endo NN	5.54953e-18	1.74508e-22	-1.06332	2.55034	3.61366	0.44248	0.640969
Cemip2	Endo NN	9.46865e-25	2.9513e-29	-1.32577	4.38953	5.71529	0.65865	0.838106
Klf9	Endo NN	2.17237e-51	6.73416e-56	1.60316	6.94565	5.34248	0.88641	0.805066
Ubtd1	Endo NN	1.82431e-14	5.79773e-19	-1.02445	4.0246	5.04906	0.630252	0.803965
Cuedc2	Endo NN	4.32063e-16	1.36543e-20	-1.05184	3.8176	4.86944	0.617212	0.786344
Sfr1	Endo NN	1.38036e-16	4.35595e-21	-1.03148	5.15505	6.18653	0.750797	0.894273
Slc38a5	Endo NN	1.06045e-31	3.29384e-36	-1.51277	5.52303	7.03579	0.749638	0.895374
Ube2a	Endo NN	2.48938e-19	7.80811e-24	-1.14343	3.9715	5.11493	0.63228	0.807269
Apln	Endo NN	1.3679e-26	4.25766e-31	-1.79049	4.78917	6.57966	0.590264	0.809471
Utp14a	Endo NN	1.73261e-15	5.48521e-20	-1.02563	3.00767	4.0333	0.50594	0.700441
Hmgb3	Endo NN	6.36429e-41	1.97404e-45	-1.6016	2.55398	4.15558	0.428861	0.683921
Bgn	Endo NN	2.74194e-25	8.54081e-30	-1.49297	5.2025	6.69548	0.688786	0.844714
Rlim	Endo NN	4.45268e-17	1.40339e-21	-1.09774	3.9595	5.05724	0.626195	0.79185
Nexmif	Endo NN	4.4275e-43	1.37304e-47	-1.57457	1.98698	3.56154	0.340481	0.599119
Tspan6	Endo NN	9.08527e-32	2.82178e-36	-1.50518	3.81868	5.32386	0.592872	0.816079
Plp1	Endo NN	8.36681e-36	2.59669e-40	1.46786	2.38213	0.914269	0.388873	0.180617
Tmem164	Endo NN	1.30086e-15	4.11651e-20	-1.07221	4.04565	5.11786	0.629673	0.794053
Ammecr1	Endo NN	2.72636e-14	8.66915e-19	-1.019	3.33322	4.35222	0.545349	0.718062
Dcx	Endo NN	2.94786e-26	9.1768e-31	-1.02178	0.971072	1.99285	0.169226	0.356828
Maged2	Endo NN	7.98058e-20	2.49995e-24	-1.00108	1.64039	2.64146	0.299334	0.488987
Prdx4	Endo NN	1.87322e-36	5.8133e-41	-1.51028	2.33864	3.84891	0.39293	0.643172
Sh3kbp1	Endo NN	9.11661e-24	2.8429e-28	-1.25921	5.11666	6.37588	0.737757	0.879956
Nhs	Endo NN	8.29184e-15	2.63166e-19	-1.09429	4.02712	5.12141	0.608229	0.781938
Snhg6	Peri NN	9.5107e-05	2.96496e-09	-1.39456	1.7715	3.16606	0.241047	0.450185
Smap1	Peri NN	0.000700494	2.19021e-08	-1.52455	4.13539	5.65994	0.533058	0.734317
Prim2	Peri NN	0.00031837	9.9413e-09	-1.09231	0.915962	2.00827	0.126722	0.287823
Tmem131	Peri NN	0.000640331	2.00178e-08	-1.48526	5.06798	6.55324	0.636364	0.826568
Rpl31	Peri NN	1.33243e-07	4.13439e-12	-1.72168	6.2598	7.98148	0.742424	0.926199
Map4k4	Peri NN	0.000968142	3.02923e-08	-1.27067	6.69436	7.96503	0.798898	0.926199
Col5a2	Peri NN	0.00290231	9.10385e-08	-1.45323	5.0724	6.52563	0.625344	0.819188
Hspe1	Peri NN	1.73558e-05	5.40073e-10	-1.6739	3.26199	4.93589	0.428375	0.660517
Nop58	Peri NN	3.42499e-06	1.06459e-10	-1.39201	1.2858	2.67781	0.179063	0.372694
Eef1b2	Peri NN	0.000936074	2.92825e-08	-1.41579	5.96217	7.37796	0.725895	0.870849
Fn1	Peri NN	0.00246154	7.71885e-08	-1.5036	2.98116	4.48476	0.373278	0.583026
Arpc2	Peri NN	2.78022e-05	8.65628e-10	-1.64449	4.83458	6.47907	0.608815	0.819188
Psmd1	Peri NN	9.09832e-05	2.83631e-09	-1.55368	2.73404	4.28772	0.366391	0.586716
Ncl	Peri NN	0.000349626	1.09186e-08	-1.53475	5.17055	6.7053	0.641873	0.822878
Stk25	Peri NN	0.000616364	1.9268e-08	-1.48372	2.99869	4.4824	0.398072	0.619926
Bok	Peri NN	2.32435e-10	7.20506e-15	-2.07238	2.86486	4.93723	0.376033	0.664207
Dtymk	Peri NN	1.52366e-06	4.73347e-11	-1.52141	1.59274	3.11415	0.216253	0.435424
Ralb	Peri NN	0.000112302	3.50189e-09	-1.59422	4.31381	5.90803	0.552342	0.778598
Actr3	Peri NN	9.74198e-06	3.03007e-10	-1.68001	5.11864	6.79865	0.636364	0.841328
Snrpe	Peri NN	1.02601e-05	3.19152e-10	-1.71023	3.41793	5.12815	0.444904	0.678967
Tpr	Peri NN	0.000273552	8.54024e-09	-1.55738	4.66082	6.21821	0.586777	0.800738
Cacybp	Peri NN	3.39463e-05	1.05719e-09	-1.34352	1.41945	2.76297	0.192837	0.402214
Atp1b1	Peri NN	0.000460126	1.43749e-08	1.53641	3.65336	2.11695	0.471074	0.291513
Ccdc3	Peri NN	0.00282362	8.85646e-08	-1.41001	2.53953	3.94954	0.331956	0.531365
Vim	Peri NN	0.000166798	5.20397e-09	-1.69363	4.69005	6.38368	0.570248	0.760148
Edf1	Peri NN	0.0024946	7.82276e-08	-1.4432	3.36036	4.80355	0.442149	0.656827
Set	Peri NN	0.000414438	1.29451e-08	-1.53068	5.08401	6.6147	0.633609	0.815498
Sh3glb2	Peri NN	0.000258779	8.07852e-09	-1.56178	3.3046	4.86639	0.431129	0.656827
Ptpa	Peri NN	0.00259695	8.14396e-08	-1.42725	3.12447	4.55172	0.414601	0.623616
Rpl12	Peri NN	7.53411e-08	2.33732e-12	-1.30306	8.25255	9.55561	0.903581	0.98155
Rpl35	Peri NN	9.8015e-05	3.05581e-09	-1.55067	5.84162	7.39229	0.702479	0.881919
Gtdc1	Peri NN	0.000556258	1.73836e-08	-1.44567	2.06448	3.51015	0.267218	0.461255
Rif1	Peri NN	0.00510512	1.60402e-07	-1.3164	2.21763	3.53403	0.297521	0.487085
Spc25	Peri NN	1.02714e-07	3.18691e-12	-1.21732	0.557386	1.7747	0.0716253	0.232472
Ssb	Peri NN	0.000454082	1.41856e-08	-1.54536	3.77431	5.31968	0.488981	0.704797
Atp5g3	Peri NN	0.00496087	1.5586e-07	-1.43259	4.97865	6.41125	0.615702	0.808118
Hnrnpa3	Peri NN	6.12576e-05	1.90905e-09	-1.57391	5.22617	6.80008	0.651515	0.852399
Agps	Peri NN	5.65062e-05	1.76087e-09	-1.43612	1.85477	3.29088	0.250689	0.468635
Calcrl	Peri NN	0.00555685	1.74617e-07	-1.03796	1.04682	2.08478	0.144628	0.295203
Psmc3	Peri NN	0.000648991	2.02898e-08	-1.33652	1.91226	3.24877	0.260331	0.468635
Fjx1	Peri NN	0.000433526	1.35426e-08	-1.52298	2.81047	4.33345	0.366391	0.583026
Slc1a2	Peri NN	1.1807e-20	3.65779e-25	3.11443	4.96015	1.84571	0.57989	0.250923
Caprin1	Peri NN	8.0104e-07	2.48762e-11	-1.78565	4.38427	6.16992	0.563361	0.800738
Knl1	Peri NN	1.53523e-06	4.76971e-11	-1.15705	0.514345	1.67139	0.0633609	0.202952
Nusap1	Peri NN	2.17789e-05	6.77837e-10	-1.03481	0.482925	1.51773	0.0606061	0.188192
Snrpb	Peri NN	2.8458e-06	8.84474e-11	-1.70137	2.65274	4.35411	0.355372	0.583026
Nxt1	Peri NN	0.000168004	5.24177e-09	-1.05594	0.784461	1.8404	0.110193	0.261993
Tpx2	Peri NN	0.00048464	1.51426e-08	-1.08484	0.748877	1.83372	0.0950413	0.228782
Eif2s2	Peri NN	0.00433913	1.36275e-07	-1.44721	4.33319	5.7804	0.549587	0.749077
Soga1	Peri NN	1.80671e-05	5.62226e-10	-1.69567	4.74498	6.44065	0.589532	0.819188
Rbl1	Peri NN	3.85857e-07	1.19768e-11	-1.24526	0.769236	2.01449	0.108815	0.280443
Mmp9	Peri NN	8.16201e-15	2.5289e-19	-1.27935	0.182209	1.46155	0.0220386	0.180812
Zfp704	Peri NN	0.000938864	2.93707e-08	-1.48885	2.98437	4.47322	0.393939	0.594096
Fabp5	Peri NN	3.10044e-13	9.60723e-18	-2.46219	4.38137	6.84355	0.53719	0.815498
Tbl1xr1	Peri NN	0.000247585	7.72857e-09	-1.36034	1.75797	3.11831	0.236915	0.442804
Actl6a	Peri NN	2.31816e-05	7.21585e-10	-1.23674	1.0527	2.28944	0.144628	0.332103
Pcdh18	Peri NN	0.00943186	2.96749e-07	-1.02482	7.75902	8.78385	0.873278	0.96679
Ufm1	Peri NN	0.0038959	1.2232e-07	-1.37055	2.75321	4.12375	0.370523	0.575646
Postn	Peri NN	4.96889e-05	1.54828e-09	-1.5898	2.44535	4.03515	0.318182	0.542435
Dhx36	Peri NN	0.00574448	1.80548e-07	-1.39318	3.42213	4.81531	0.453168	0.660517
Cct3	Peri NN	0.00332392	1.04303e-07	-1.14173	1.36903	2.51076	0.19146	0.361624
Lamtor2	Peri NN	0.00294706	9.24481e-08	-1.42924	3.21676	4.64601	0.42562	0.630996
Cks1b	Peri NN	0.000196473	6.13095e-09	-1.22209	1.03036	2.25245	0.134986	0.287823
Ubap2l	Peri NN	0.00465065	1.46081e-07	-1.42761	3.78616	5.21376	0.493113	0.697417
S100a11	Peri NN	0.0065497	2.05901e-07	-1.43674	4.89569	6.33243	0.607438	0.785978
Lix1l	Peri NN	0.00461403	1.44927e-07	-1.38979	3.09324	4.48303	0.411846	0.619926
Hmgcs2	Peri NN	3.28918e-06	1.02234e-10	-1.56783	1.75681	3.32464	0.230028	0.453875
Casq2	Peri NN	1.65905e-05	5.16226e-10	1.67171	3.10866	1.43695	0.384298	0.191882
Bcas2	Peri NN	2.23929e-05	6.9697e-10	-1.49322	1.9638	3.45702	0.267218	0.487085
Magi3	Peri NN	0.00322784	1.01278e-07	-1.35669	2.30298	3.65966	0.307163	0.498155
Rhoc	Peri NN	1.25819e-05	3.91447e-10	-1.6869	3.19685	4.88375	0.418733	0.656827
Atp5f1	Peri NN	8.51916e-06	2.64924e-10	-1.68254	4.71477	6.39731	0.600551	0.819188
Ptbp2	Peri NN	2.23229e-06	6.93689e-11	-1.70852	2.79178	4.5003	0.371901	0.619926
Fnbp1l	Peri NN	0.00371567	1.16651e-07	-1.4127	2.97128	4.38399	0.393939	0.590406
Bcl10	Peri NN	0.00318212	9.98373e-08	-1.23531	1.77615	3.01146	0.245179	0.435424
St6galnac3	Peri NN	3.8426e-16	1.19051e-20	-2.62975	2.56348	5.19323	0.319559	0.627306
Dnaja1	Peri NN	9.37987e-06	2.91726e-10	-1.73215	3.85203	5.58418	0.495868	0.726937
Bag1	Peri NN	0.000178088	5.5569e-09	-1.56458	3.06716	4.63173	0.400826	0.630996
Tln1	Peri NN	0.00660659	2.07702e-07	-1.28362	6.09381	7.37743	0.736915	0.900369
Anp32b	Peri NN	0.000766357	2.39644e-08	-1.5614	3.82336	5.38475	0.487603	0.686347
Sec61b	Peri NN	0.00199966	6.26695e-08	-1.46379	4.10993	5.57371	0.53168	0.738007
Smc2	Peri NN	6.69644e-06	2.08203e-10	-1.32632	0.909372	2.23569	0.115702	0.273063
Txn1	Peri NN	0.000163236	5.09236e-09	-1.60434	4.80622	6.41056	0.603306	0.789668
Cdk5rap2	Peri NN	2.85246e-05	8.88145e-10	-1.34293	1.31643	2.65936	0.179063	0.365314
Lurap1l	Peri NN	0.000109814	3.42397e-09	-1.6866	3.8243	5.5109	0.479339	0.697417
Nfib	Peri NN	2.63217e-05	8.19506e-10	-1.74011	3.84409	5.5842	0.483471	0.704797
Mast2	Peri NN	0.00365985	1.14887e-07	-1.46779	3.66195	5.12974	0.472452	0.664207
Nasp	Peri NN	1.02036e-05	3.17386e-10	-1.36613	1.26651	2.63265	0.170799	0.365314
Ybx1	Peri NN	2.62148e-07	8.13567e-12	-1.62475	6.57557	8.20032	0.780992	0.929889
Cdca8	Peri NN	3.40956e-05	1.06187e-09	-1.0144	0.50319	1.51759	0.0647383	0.195572
Psmb2	Peri NN	0.00332873	1.0446e-07	-1.22446	1.68364	2.9081	0.231405	0.413284
Sfpq	Peri NN	1.62082e-07	5.02937e-12	-1.85764	4.63256	6.4902	0.584022	0.830258
Khdrbs1	Peri NN	6.98993e-06	2.17335e-10	-1.7111	4.09577	5.80687	0.528926	0.767528
Ptp4a2	Peri NN	3.87922e-05	1.20829e-09	-1.667	4.48333	6.15033	0.564738	0.782288
Trnau1ap	Peri NN	0.000166378	5.19071e-09	-1.23194	1.29176	2.5237	0.180441	0.369004
Atpif1	Peri NN	0.00195073	6.11323e-08	-1.29651	6.29056	7.58707	0.760331	0.915129
Stx12	Peri NN	0.00493419	1.55012e-07	-1.3763	2.87335	4.24965	0.384298	0.586716
Hmgn2	Peri NN	0.000303427	9.47438e-09	-1.47307	1.97621	3.44928	0.253444	0.442804
Stmn1	Peri NN	2.17504e-09	6.74369e-14	-2.13691	3.49305	5.62996	0.439394	0.701107
Rpl11	Peri NN	0.00051784	1.61805e-08	-1.08025	8.07685	9.1571	0.893939	0.97417
Kdm1a	Peri NN	2.47184e-09	7.66437e-14	-1.93168	2.60784	4.53952	0.35124	0.623616
Camk2n1	Peri NN	4.79231e-12	1.48521e-16	2.11699	6.89522	4.77822	0.809917	0.638376
Park7	Peri NN	0.00208869	6.54637e-08	-1.40085	2.50865	3.9095	0.333333	0.535055
Rpl22	Peri NN	4.34485e-05	1.35349e-09	-1.39168	6.8352	8.22688	0.805785	0.933579
Rer1	Peri NN	1.24496e-05	3.87318e-10	-1.67088	2.99647	4.66735	0.393939	0.634686
Cdk14	Peri NN	0.00261523	8.20154e-08	-1.4574	5.21503	6.67243	0.644628	0.811808
Dpysl5	Peri NN	5.10501e-06	1.58703e-10	-1.07875	0.612616	1.69137	0.0853994	0.239852
Mrpl33	Peri NN	1.83236e-05	5.70226e-10	-1.60447	2.75485	4.35932	0.371901	0.605166
Crmp1	Peri NN	1.95635e-06	6.07903e-11	-1.49997	1.51646	3.01643	0.205234	0.416974
Lcorl	Peri NN	0.000137237	4.28049e-09	-1.63286	4.90569	6.53855	0.603306	0.800738
Sod3	Peri NN	0.00059154	1.84891e-08	1.44589	7.68027	6.23438	0.838843	0.745387
Kit	Peri NN	1.86482e-06	5.79425e-11	-1.56533	1.69026	3.25559	0.224518	0.442804
Ankrd17	Peri NN	1.0594e-05	3.29559e-10	-1.67649	5.11594	6.79243	0.633609	0.848708
Hnrnpd	Peri NN	6.62323e-07	2.05652e-11	-1.82857	3.42885	5.25742	0.447658	0.686347
Hnrnpdl	Peri NN	0.00222222	6.966e-08	-1.45732	3.96505	5.42237	0.517906	0.715867
Rpl5	Peri NN	0.0056612	1.77925e-07	-1.08175	7.86433	8.94608	0.873278	0.95941
Mlec	Peri NN	8.85831e-08	2.7483e-12	-1.55003	1.48234	3.03236	0.206612	0.442804
Srsf9	Peri NN	0.000293073	9.15051e-09	-1.57708	3.21571	4.79279	0.418733	0.623616
Anapc5	Peri NN	3.27464e-06	1.01779e-10	-1.7391	3.8487	5.5878	0.504132	0.738007
Cct6a	Peri NN	0.00849113	2.67101e-07	-1.33149	2.59642	3.92791	0.347107	0.542435
Tpst1	Peri NN	5.73088e-06	1.78177e-10	-1.72289	3.83977	5.56266	0.5	0.741697
Auts2	Peri NN	0.00130941	4.09922e-08	-1.48122	6.49824	7.97946	0.739669	0.881919
Baz1b	Peri NN	0.000110943	3.4594e-09	-1.60999	3.91987	5.52986	0.506887	0.726937
Pom121	Peri NN	0.00357941	1.12355e-07	-1.22292	1.70742	2.93034	0.23416	0.420664
Gnb2	Peri NN	0.000419271	1.30969e-08	-1.50564	5.33614	6.84178	0.65978	0.841328
Bri3	Peri NN	0.000473426	1.47913e-08	-1.5184	4.46924	5.98764	0.57438	0.782288
Polr1d	Peri NN	0.00530555	1.66715e-07	-1.40381	4.40398	5.80779	0.564738	0.771218
Slc7a1	Peri NN	1.19607e-05	3.72097e-10	-1.54811	1.98718	3.53529	0.26584	0.487085
Hmgb1	Peri NN	1.0361e-07	3.2148e-12	-1.74037	6.23557	7.97594	0.743802	0.918819
Bet1	Peri NN	0.00729575	2.29433e-07	-1.20749	1.83636	3.04385	0.253444	0.442804
Sem1	Peri NN	0.00292704	9.18171e-08	-1.25622	6.59563	7.85185	0.780992	0.929889
Foxp2	Peri NN	9.65809e-06	3.00389e-10	-1.53641	1.65312	3.18952	0.212121	0.416974
Arf5	Peri NN	0.00222445	6.97343e-08	-1.43161	4.86437	6.29598	0.615702	0.815498
Mest	Peri NN	1.80143e-12	5.58271e-17	-1.46199	0.56192	2.02391	0.077135	0.276753
Trim24	Peri NN	8.334e-07	2.5882e-11	-1.66039	2.17999	3.84038	0.296143	0.535055
Ezh2	Peri NN	0.000228563	7.13411e-09	-1.38714	1.68979	3.07693	0.22314	0.413284
Mpp6	Peri NN	2.42806e-05	7.5584e-10	-1.42772	1.66506	3.09279	0.225895	0.439114
Lsm5	Peri NN	0.000210737	6.57647e-09	-1.29766	1.50575	2.80341	0.209366	0.391144
Serbp1	Peri NN	0.00628018	1.97416e-07	-1.33703	5.37074	6.70777	0.673554	0.848708
Tmsb10	Peri NN	2.83458e-09	8.78967e-14	-1.09848	9.35156	10.45	0.954545	0.99631
Snrpg	Peri NN	1.33857e-09	4.14982e-14	-2.04512	4.41232	6.45744	0.561983	0.815498
H1fx	Peri NN	0.00140663	4.40429e-08	-1.14726	1.2106	2.35786	0.166667	0.332103
Chchd6	Peri NN	0.0061768	1.94159e-07	-1.0153	1.03368	2.04897	0.146006	0.295203
9530026P05Rik	Peri NN	3.11084e-14	9.63913e-19	2.54507	3.75628	1.21121	0.438017	0.166052
Suclg2	Peri NN	2.11975e-07	6.57796e-12	-1.88016	3.42482	5.30498	0.443526	0.697417
Grm7	Peri NN	1.44953e-12	4.49202e-17	2.35668	8.15158	5.7949	0.836088	0.693727
Rpl32	Peri NN	7.96242e-06	2.47603e-10	-1.06199	8.67137	9.73336	0.928375	0.98524
Hnrnpf	Peri NN	5.37831e-06	1.67205e-10	-1.7539	4.18578	5.93968	0.53719	0.752768
Phb2	Peri NN	1.27854e-06	3.97172e-11	-1.62622	2.09452	3.72074	0.283747	0.523985
Grcc10	Peri NN	7.53397e-05	2.34835e-09	-1.60811	3.305	4.91311	0.433884	0.664207
Etv6	Peri NN	0.00319272	1.00173e-07	-1.44713	5.00655	6.45367	0.621212	0.808118
Rerg	Peri NN	0.00147258	4.6116e-08	-1.55953	3.94169	5.50122	0.493113	0.693727
Chmp2a	Peri NN	0.00512907	1.6116e-07	-1.27266	2.02221	3.29487	0.272727	0.472325
Ube2m	Peri NN	0.00827102	2.60169e-07	-1.3668	2.93612	4.30293	0.38843	0.586716
Vasp	Peri NN	0.00561462	1.76455e-07	-1.33696	5.60468	6.94164	0.692837	0.867159
Rps19	Peri NN	0.000125199	3.90453e-09	-1.07547	8.47267	9.54814	0.910468	0.98155
Psmd8	Peri NN	0.00158567	4.96687e-08	-1.42415	2.56031	3.98447	0.338843	0.542435
Ptov1	Peri NN	0.00228714	7.17016e-08	-1.33055	2.20163	3.53219	0.298898	0.501845
Slco3a1	Peri NN	0.0010711	3.35191e-08	1.2661	7.68068	6.41458	0.870523	0.785978
Idh2	Peri NN	0.00152774	4.78494e-08	-1.02768	0.923482	1.95116	0.129477	0.284133
Prc1	Peri NN	1.42904e-06	4.43939e-11	-1.34841	0.721812	2.07022	0.084022	0.243542
Rps17	Peri NN	1.71303e-05	5.33041e-10	-1.38065	7.28344	8.66409	0.831956	0.95203
Ndufc2	Peri NN	0.0011013	3.44694e-08	-1.4424	2.6556	4.09801	0.356749	0.553506
Lamtor1	Peri NN	0.000382138	1.19351e-08	-1.52746	3.25097	4.77843	0.42562	0.656827
Rrm1	Peri NN	2.44837e-05	7.62187e-10	-1.01233	0.58402	1.59635	0.0826446	0.225092
Usp47	Peri NN	0.00326337	1.024e-07	-1.44115	3.6702	5.11135	0.479339	0.686347
Rps13	Peri NN	3.17481e-05	9.88666e-10	-1.06575	8.42589	9.49163	0.918733	0.98155
Rps15a	Peri NN	0.000834933	2.61121e-08	-1.02986	8.58076	9.61062	0.911846	0.97786
Coq7	Peri NN	0.00558706	1.75583e-07	-1.06356	1.15063	2.21419	0.15978	0.317343
Mettl9	Peri NN	1.05927e-05	3.29509e-10	-1.65507	2.98533	4.6404	0.399449	0.634686
Ndufab1	Peri NN	0.000403217	1.25942e-08	-1.52678	3.28148	4.80825	0.432507	0.653137
Bola2	Peri NN	0.00494284	1.55289e-07	-1.2354	1.86028	3.09568	0.257576	0.439114
Bcl7c	Peri NN	4.59275e-05	1.43085e-09	-1.63692	3.92225	5.55917	0.509642	0.738007
Nsmce4a	Peri NN	2.08803e-08	6.47633e-13	-1.44895	1.03847	2.48743	0.144628	0.357934
Mki67	Peri NN	2.08115e-07	6.45798e-12	-1.51294	0.764161	2.2771	0.0826446	0.243542
Ifitm3	Peri NN	0.00012718	3.96643e-09	-1.6442	4.55168	6.19588	0.568871	0.778598
Hras	Peri NN	0.000716246	2.23967e-08	-1.50145	3.22009	4.72154	0.424242	0.642066
Ing1	Peri NN	0.00108763	3.40396e-08	-1.46511	2.93225	4.39735	0.387052	0.601476
Rasa3	Peri NN	0.00140663	4.40425e-08	-1.41517	2.48891	3.90407	0.333333	0.527675
Upf3a	Peri NN	0.00325047	1.01992e-07	-1.17443	1.4738	2.64823	0.202479	0.383764
Ppp2cb	Peri NN	4.42321e-05	1.37795e-09	-1.357	1.53959	2.89659	0.213499	0.416974
Tusc3	Peri NN	9.95229e-09	3.08665e-13	-1.8304	2.17685	4.00724	0.293388	0.553506
Fat1	Peri NN	8.83594e-06	2.74792e-10	-1.66662	2.76109	4.42771	0.363636	0.605166
Casp3	Peri NN	7.78281e-06	2.4201e-10	-1.20631	0.91476	2.12107	0.128099	0.306273
Hmgb2	Peri NN	2.0321e-06	6.3146e-11	-1.79512	2.03772	3.83284	0.252066	0.450185
Ndufa13	Peri NN	0.000608022	1.9006e-08	-1.44022	5.61518	7.0554	0.694215	0.867159
Nr2f6	Peri NN	0.00212548	6.6621e-08	-1.43366	3.28908	4.72274	0.438017	0.649446
Tpm4	Peri NN	0.00154856	4.85033e-08	-1.04568	8.34243	9.38812	0.898072	0.98155
Smarca5	Peri NN	0.00411263	1.29145e-07	-1.40816	3.11603	4.52419	0.413223	0.616236
Ndufb7	Peri NN	7.44255e-08	2.30884e-12	-1.82825	2.66319	4.49144	0.355372	0.616236
Prdx2	Peri NN	2.27024e-07	7.04519e-12	-1.84917	3.18079	5.02996	0.417355	0.671587
Junb	Peri NN	0.000883343	2.76304e-08	-1.62065	2.95262	4.57327	0.359504	0.560886
4921524J17Rik	Peri NN	0.000346557	1.08225e-08	-1.55279	3.55919	5.11197	0.46281	0.686347
Nkd1	Peri NN	1.23023e-06	3.82142e-11	-1.3607	1.13365	2.49435	0.157025	0.361624
Mt3	Peri NN	8.13781e-08	2.52468e-12	1.66024	2.32412	0.663875	0.294766	0.095941
Cdh11	Peri NN	0.0034179	1.07275e-07	-1.40544	5.65945	7.06489	0.68595	0.856089
Cotl1	Peri NN	7.43038e-10	2.30349e-14	-2.03807	2.71424	4.75231	0.355372	0.630996
Sipa1l2	Peri NN	8.71834e-07	2.70773e-11	-1.74714	2.65279	4.39993	0.352617	0.597786
Dnmt1	Peri NN	0.000130299	4.06383e-09	-1.19136	1.07525	2.26662	0.14876	0.317343
Nrgn	Peri NN	7.45109e-13	2.30891e-17	2.3236	6.42427	4.10066	0.758953	0.538745
Atp5l	Peri NN	7.35673e-07	2.28441e-11	-1.62538	6.20535	7.83073	0.746556	0.929889
Cadm1	Peri NN	0.00935216	2.94232e-07	-1.4436	3.23414	4.67774	0.411846	0.594096
Ncam1	Peri NN	0.000663594	2.0747e-08	-1.52595	2.64545	4.1714	0.341598	0.531365
Npat	Peri NN	0.0016905	5.29606e-08	-1.19486	1.45057	2.64543	0.199725	0.383764
Psma4	Peri NN	0.000236846	7.39288e-09	-1.41606	1.95065	3.36671	0.263085	0.457565
Cox5a	Peri NN	0.00127374	3.98729e-08	-1.49973	3.48931	4.98905	0.454545	0.660517
Uaca	Peri NN	6.37625e-10	1.97664e-14	-1.89371	6.86784	8.76155	0.782369	0.944649
Itga11	Peri NN	6.76707e-12	2.09728e-16	-1.19013	0.34605	1.53618	0.0495868	0.221402
Pclaf	Peri NN	1.05136e-06	3.26562e-11	-1.23206	0.593136	1.82519	0.0730028	0.217712
Ppib	Peri NN	3.93933e-08	1.22192e-12	-1.85786	5.44226	7.30012	0.672176	0.878229
Rps27l	Peri NN	9.6971e-07	3.0118e-11	-1.81263	4.43744	6.25007	0.564738	0.789668
Anxa2	Peri NN	0.000329117	1.02772e-08	-1.48021	2.51277	3.99297	0.333333	0.553506
Syncrip	Peri NN	0.000115377	3.59789e-09	-1.58621	3.37588	4.9621	0.446281	0.664207
Slc9a9	Peri NN	3.07275e-07	9.53647e-12	-1.95299	3.64444	5.59743	0.453168	0.701107
Clstn2	Peri NN	1.12743e-15	3.4931e-20	-2.77079	3.45048	6.22127	0.417355	0.715867
Topbp1	Peri NN	1.01702e-05	3.16335e-10	-1.20209	0.912027	2.11412	0.128099	0.302583
Cdv3	Peri NN	2.84998e-08	8.8399e-13	-1.91903	3.32519	5.24422	0.436639	0.704797
Rpl29	Peri NN	0.00244233	7.65812e-08	-1.14827	7.11012	8.2584	0.833333	0.95941
Manf	Peri NN	0.0028334	8.88741e-08	-1.45229	3.48745	4.93973	0.4573	0.656827
Rpsa	Peri NN	8.47971e-05	2.6433e-09	-1.01543	8.65164	9.66708	0.924242	0.99262
Rwdd1	Peri NN	0.000176781	5.51594e-09	-1.57464	3.67839	5.25303	0.479339	0.708487
Fabp7	Peri NN	2.38204e-05	7.41491e-10	-1.36924	1.3876	2.75684	0.187328	0.387454
Cdk1	Peri NN	7.87823e-07	2.4465e-11	-1.18409	0.617425	1.80151	0.0826446	0.236162
Col18a1	Peri NN	1.1256e-05	3.50163e-10	-1.6715	2.13098	3.80249	0.267218	0.483395
Rps15	Peri NN	6.26059e-05	1.95113e-09	-1.18471	7.85124	9.03595	0.878788	0.97417
Uqcr11	Peri NN	0.000837148	2.61822e-08	-1.45061	5.58562	7.03623	0.683196	0.867159
Hmg20b	Peri NN	3.49872e-06	1.08754e-10	-1.71566	3.34183	5.05749	0.442149	0.693727
Uhrf1bp1l	Peri NN	0.00440684	1.38406e-07	-1.33691	2.38404	3.72095	0.320937	0.516605
Snrpf	Peri NN	3.11592e-05	9.70297e-10	-1.6719	3.76146	5.43336	0.484848	0.715867
Ntn4	Peri NN	0.000787634	2.46313e-08	1.20769	1.75319	0.545505	0.220386	0.0774908
Metap2	Peri NN	0.0048866	1.53507e-07	-1.42597	3.86675	5.29271	0.502755	0.701107
Yeats4	Peri NN	0.000901609	2.82026e-08	-1.298	1.78297	3.08097	0.243802	0.442804
Grip1	Peri NN	1.61973e-05	5.03977e-10	-1.86969	4.67048	6.54016	0.549587	0.763838
Srgap1	Peri NN	1.33437e-12	4.13502e-17	-2.33258	4.49407	6.82664	0.559229	0.833948
Rps26	Peri NN	2.79909e-09	8.67934e-14	-1.77903	6.59903	8.37806	0.77686	0.944649
Sarnp	Peri NN	7.38938e-05	2.30321e-09	-1.60734	3.26393	4.87126	0.428375	0.660517
H2afv	Peri NN	0.00111231	3.48151e-08	-1.46463	5.29638	6.76101	0.657025	0.841328
Sec61g	Peri NN	6.48959e-05	2.02256e-09	-1.63465	4.07592	5.71057	0.523416	0.749077
Commd1	Peri NN	4.7832e-05	1.49028e-09	-1.53586	2.34759	3.88345	0.31405	0.542435
Npm1	Peri NN	9.00889e-05	2.80834e-09	-1.663	4.05171	5.71471	0.512397	0.726937
Tenm2	Peri NN	0.000601682	1.88073e-08	-1.58634	3.41709	5.00343	0.432507	0.645756
Rack1	Peri NN	0.000926973	2.89969e-08	-1.31813	7.09557	8.4137	0.80854	0.929889
Cnot6	Peri NN	0.000480185	1.5003e-08	-1.54258	3.66727	5.20984	0.477961	0.686347
Hint1	Peri NN	2.31736e-05	7.21312e-10	-1.7002	3.52425	5.22446	0.454545	0.678967
Galnt10	Peri NN	0.00500991	1.57406e-07	-1.42319	3.6577	5.08089	0.477961	0.682657
Sap30l	Peri NN	2.57417e-05	8.01424e-10	-1.51319	2.14105	3.65424	0.293388	0.512915
Ubb	Peri NN	0.00182973	5.73312e-08	-1.27405	6.90577	8.17981	0.807163	0.926199
Eif4a1	Peri NN	0.000558906	1.74669e-08	-1.53975	4.14868	5.68843	0.530303	0.749077
Txndc17	Peri NN	0.00371276	1.16555e-07	-1.42941	3.34871	4.77812	0.440771	0.642066
Taok1	Peri NN	5.94243e-05	1.85186e-09	-1.53255	5.64739	7.17994	0.694215	0.885609
Traf4	Peri NN	5.87019e-07	1.82247e-11	-1.57641	1.7442	3.32061	0.238292	0.472325
Rpl23a	Peri NN	0.00762617	2.39839e-07	-1.0517	7.76815	8.81985	0.870523	0.96679
Car4	Peri NN	3.76893e-11	1.16815e-15	2.34125	5.0336	2.69235	0.603306	0.354244
Nme2	Peri NN	1.64763e-06	5.11909e-11	-1.7287	6.08206	7.81076	0.716253	0.900369
Nme1	Peri NN	0.00446386	1.40201e-07	-1.33097	2.37935	3.71032	0.322314	0.516605
Kat7	Peri NN	0.000872981	2.73054e-08	-1.32943	1.90032	3.22975	0.258953	0.457565
Top2a	Peri NN	2.24783e-06	6.98562e-11	-1.35026	0.667563	2.01782	0.0730028	0.217712
Igfbp4	Peri NN	1.46213e-14	4.53036e-19	-2.22526	1.88609	4.11135	0.249311	0.553506
Fkbp10	Peri NN	0.00102152	3.19656e-08	-1.33609	1.98132	3.31741	0.27135	0.464945
Rpl27	Peri NN	3.7132e-05	1.15651e-09	-1.23262	7.7569	8.98951	0.871901	0.97048
Limd2	Peri NN	2.84962e-09	8.83658e-14	-1.8384	2.0427	3.8811	0.27686	0.542435
Psmd12	Peri NN	0.000143654	4.48107e-09	-1.38271	1.8148	3.19751	0.250689	0.450185
Mrpl58	Peri NN	0.00222355	6.97037e-08	-1.24033	1.68228	2.92262	0.230028	0.420664
Jpt1	Peri NN	7.8466e-07	2.43661e-11	-1.70145	2.02469	3.72615	0.26584	0.487085
Srsf2	Peri NN	0.00312832	9.81434e-08	-1.46248	4.42441	5.88689	0.560606	0.756458
Birc5	Peri NN	2.23669e-06	6.95077e-11	-1.16005	0.520325	1.68037	0.0633609	0.199262
Chmp6	Peri NN	0.00242385	7.59994e-08	-1.12407	1.27228	2.39634	0.177686	0.350554
Alyref	Peri NN	4.79975e-05	1.49553e-09	-1.30132	1.29329	2.5946	0.177686	0.365314
Sf3b6	Peri NN	5.02538e-08	1.55888e-12	-1.87773	3.17106	5.04879	0.421488	0.682657
Atad2b	Peri NN	0.00718629	2.2597e-07	-1.41233	3.87118	5.28351	0.504132	0.693727
Smc6	Peri NN	3.91766e-05	1.2203e-09	-1.66718	4.57803	6.24521	0.573003	0.797048
Sox11	Peri NN	4.63561e-09	1.43762e-13	-1.41247	0.763184	2.17565	0.103306	0.295203
Lamb1	Peri NN	1.91035e-08	5.92502e-13	-1.86597	5.51424	7.38021	0.674931	0.900369
Bzw2	Peri NN	0.00097828	3.06114e-08	-1.15454	1.27054	2.42508	0.180441	0.350554
G2e3	Peri NN	0.00666889	2.09667e-07	-1.15467	1.44334	2.59802	0.195592	0.365314
Rpl36al	Peri NN	1.41206e-05	4.39347e-10	-1.6657	4.91001	6.5757	0.619835	0.822878
Hif1a	Peri NN	0.00127437	3.98937e-08	-1.40983	2.56484	3.97467	0.344353	0.557196
Rad51b	Peri NN	0.00520098	1.63425e-07	-1.14245	1.19098	2.33343	0.15427	0.306273
Psen1	Peri NN	0.000713636	2.23144e-08	-1.28219	1.68587	2.96807	0.232782	0.428044
Ndufb1-ps	Peri NN	7.35473e-05	2.29234e-09	-1.61221	4.81522	6.42743	0.603306	0.815498
B830012L14Rik	Peri NN	0.00151104	4.73234e-08	-1.36349	1.95467	3.31816	0.254821	0.450185
Cdc42bpb	Peri NN	0.00360192	1.13065e-07	-1.43274	3.72499	5.15773	0.486226	0.697417
Rala	Peri NN	5.56843e-07	1.72868e-11	-1.78009	3.0155	4.79558	0.400826	0.656827
Hist1h4d	Peri NN	9.99912e-07	3.1057e-11	-1.09665	0.556693	1.65334	0.077135	0.232472
Hist1h1e	Peri NN	9.50886e-08	2.95022e-12	-1.54213	1.17273	2.71487	0.155647	0.350554
Dcdc2a	Peri NN	1.86206e-06	5.78548e-11	1.92038	4.11896	2.19858	0.491736	0.280443
Sox4	Peri NN	0.000971576	3.04007e-08	-1.4975	5.39253	6.89003	0.657025	0.837638
Exoc2	Peri NN	0.00137559	4.30667e-08	-1.42336	2.65615	4.07951	0.352617	0.571956
Tubb2b	Peri NN	4.32931e-09	1.34259e-13	-1.94405	2.44477	4.38882	0.320937	0.586716
Nol7	Peri NN	0.00714512	2.24668e-07	-1.36139	2.8902	4.25159	0.385675	0.583026
Nup153	Peri NN	0.000258884	8.08205e-09	-1.3119	1.60787	2.91977	0.220386	0.420664
Cenpp	Peri NN	0.00234896	7.36466e-08	-1.3519	1.62493	2.97682	0.203857	0.357934
Cks2	Peri NN	1.41441e-09	4.38509e-14	-1.42705	0.61751	2.04456	0.0743802	0.261993
Prelid1	Peri NN	0.00401509	1.26078e-07	-1.44553	3.61012	5.05565	0.46832	0.667897
Pdlim7	Peri NN	0.00167788	5.25634e-08	-1.34886	2.20357	3.55243	0.298898	0.501845
H2afy	Peri NN	2.24042e-05	6.97341e-10	-1.6736	3.42408	5.09768	0.444904	0.682657
Hnrnpa0	Peri NN	6.05698e-07	1.88058e-11	-1.81342	4.67625	6.48967	0.589532	0.819188
Cox7c	Peri NN	3.84317e-05	1.19703e-09	-1.30305	7.21078	8.51383	0.834711	0.9631
Tmem167	Peri NN	0.00721314	2.26828e-07	-1.39427	3.53218	4.92646	0.465565	0.660517
F2r	Peri NN	8.5659e-06	2.66386e-10	-1.74195	3.95815	5.7001	0.506887	0.741697
Kif2a	Peri NN	0.000379365	1.18481e-08	-1.51335	2.97023	4.48358	0.392562	0.616236
Zswim6	Peri NN	0.00120451	3.77021e-08	-1.51989	4.20451	5.7244	0.535813	0.734317
Top2b	Peri NN	0.00145196	4.5469e-08	-1.3098	6.1686	7.4784	0.752066	0.915129
Arf4	Peri NN	4.79406e-05	1.49371e-09	-1.65634	3.85407	5.5104	0.495868	0.723247
Nt5dc2	Peri NN	1.42445e-10	4.41526e-15	-1.81721	1.58332	3.40053	0.217631	0.472325
Timm23	Peri NN	0.0014955	4.68353e-08	-1.44068	2.93002	4.3707	0.389807	0.601476
Mrpl52	Peri NN	0.00217071	6.80432e-08	-1.42849	3.03388	4.46237	0.403581	0.612546
Mphosph8	Peri NN	0.0005289	1.65271e-08	-1.38927	2.01085	3.40013	0.268595	0.472325
Diaph3	Peri NN	4.69877e-08	1.45752e-12	-1.43681	0.672684	2.10949	0.077135	0.239852
Wdr70	Peri NN	0.00172431	5.40232e-08	-1.35229	2.2056	3.55789	0.297521	0.501845
Sub1	Peri NN	0.00377627	1.18557e-07	-1.41376	4.79006	6.20382	0.604683	0.808118
Pabpc1	Peri NN	0.0026641	8.35533e-08	-1.40281	5.66988	7.07269	0.688705	0.859779
Eny2	Peri NN	1.38636e-05	4.31338e-10	-1.60576	2.56129	4.16705	0.344353	0.575646
Atad2	Peri NN	0.000220298	6.87549e-09	-1.14267	0.808511	1.95118	0.101928	0.247232
Brd1	Peri NN	0.00197674	6.19492e-08	-1.44868	3.89106	5.33973	0.512397	0.715867
Yaf2	Peri NN	0.000578848	1.80913e-08	-1.54337	3.63683	5.18021	0.471074	0.682657
Tuba1b	Peri NN	3.60738e-05	1.12351e-09	-1.76391	3.49443	5.25833	0.432507	0.653137
Tuba1a	Peri NN	7.08101e-11	2.19478e-15	-2.02292	6.176	8.19892	0.730028	0.929889
Racgap1	Peri NN	7.24584e-05	2.25833e-09	-1.07291	0.625769	1.69868	0.0798898	0.217712
Hnrnpa1	Peri NN	0.000121806	3.79848e-09	-1.58529	4.85943	6.44473	0.61157	0.811808
Dnm1l	Peri NN	0.000225502	7.03835e-09	-1.54832	3.15625	4.70456	0.415978	0.642066
Ranbp1	Peri NN	0.00126002	3.94421e-08	-1.40236	2.24885	3.65121	0.298898	0.490775
Atp13a3	Peri NN	0.00367037	1.15221e-07	-1.33956	2.43308	3.77264	0.329201	0.535055
Rpl35a	Peri NN	2.50239e-07	7.76586e-12	-1.01085	9.07972	10.0906	0.946281	1
Cmss1	Peri NN	5.77815e-07	1.79384e-11	-1.85707	4.52375	6.38083	0.563361	0.808118
Arl13b	Peri NN	0.00479133	1.5051e-07	-1.13461	1.40696	2.54157	0.195592	0.369004
Grik1	Peri NN	2.74721e-06	8.53779e-11	-1.74263	2.34302	4.08565	0.300275	0.520295
Gm49708	Peri NN	2.88724e-05	8.99004e-10	-1.55649	2.19136	3.74786	0.292011	0.505535
Atp5o	Peri NN	8.38655e-05	2.61418e-09	-1.6213	3.30437	4.92567	0.432507	0.649446
Elob	Peri NN	3.33345e-05	1.0381e-09	-1.56144	5.63948	7.20092	0.694215	0.881919
Rnps1	Peri NN	0.00158473	4.96377e-08	-1.41685	2.72931	4.14616	0.366391	0.575646
Rps2	Peri NN	2.56405e-05	7.98247e-10	-1.16274	8.41594	9.57868	0.904959	0.97417
Rpl10a	Peri NN	4.33576e-07	1.34588e-11	-1.63305	6.38978	8.02283	0.764463	0.929889
Srsf3	Peri NN	8.6878e-07	2.69816e-11	-1.80651	4.61309	6.41959	0.582645	0.811808
U2af1	Peri NN	5.25095e-08	1.62891e-12	-1.80829	2.39163	4.19991	0.320937	0.575646
Rps28	Peri NN	0.00012365	3.8561e-09	-1.10109	8.25192	9.35302	0.902204	0.97417
Rps18	Peri NN	0.000418749	1.30802e-08	-1.09652	8.28538	9.3819	0.898072	0.97417
Lsm2	Peri NN	0.00104127	3.25846e-08	-1.25006	1.546	2.79606	0.212121	0.391144
Clic1	Peri NN	0.000595573	1.86157e-08	-1.50556	2.96159	4.46716	0.389807	0.601476
Ddah2	Peri NN	3.54091e-07	1.09905e-11	-1.73644	2.24895	3.98539	0.301653	0.531365
Tubb5	Peri NN	1.24946e-06	3.88126e-11	-1.88766	4.71765	6.60531	0.57989	0.782288
Gm42418	Peri NN	3.53036e-07	1.09574e-11	-1.20768	9.92866	11.1363	0.939394	1
AY036118	Peri NN	1.76014e-10	5.45593e-15	-2.01352	6.46386	8.47738	0.738292	0.948339
Slc29a1	Peri NN	4.72705e-05	1.47274e-09	-1.09271	0.787605	1.88031	0.108815	0.276753
Ptprs	Peri NN	0.00349648	1.09745e-07	-1.42487	4.82271	6.24758	0.608815	0.800738
Rpl36	Peri NN	0.000273936	8.55247e-09	-1.03765	8.26454	9.30219	0.907713	0.97786
Srsf7	Peri NN	0.000710793	2.22248e-08	-1.4706	2.79882	4.26942	0.373278	0.583026
Eml4	Peri NN	0.000303117	9.46441e-09	-1.493	5.49497	6.98798	0.679063	0.859779
Wac	Peri NN	0.00882048	2.77487e-07	-1.29605	5.47533	6.77138	0.687328	0.867159
Snrpd1	Peri NN	3.04069e-05	9.46841e-10	-1.55102	2.25955	3.81057	0.304408	0.516605
Nrep	Peri NN	0.000153989	4.80376e-09	-1.17797	8.05538	9.23335	0.880165	0.97417
Apc	Peri NN	0.00109758	3.4352e-08	-1.46789	4.99214	6.46003	0.625344	0.826568
Cxxc5	Peri NN	0.000532545	1.66415e-08	-1.54247	3.67913	5.2216	0.477961	0.690037
Dpysl3	Peri NN	2.28475e-16	7.07835e-21	-1.86239	0.817417	2.67981	0.110193	0.369004
Sema6a	Peri NN	4.71912e-07	1.46493e-11	-1.85997	2.86699	4.72695	0.365014	0.616236
Ppic	Peri NN	2.75789e-06	8.57126e-11	-1.7378	4.72444	6.46224	0.597796	0.826568
Lmnb1	Peri NN	5.48264e-10	1.69957e-14	-1.68983	1.08794	2.77777	0.140496	0.357934
Camk2a	Peri NN	2.36508e-09	7.33311e-14	1.86913	2.82726	0.958128	0.365014	0.136531
Txnl1	Peri NN	0.00337666	1.05974e-07	-1.32242	2.23	3.55242	0.30303	0.498155
Mbp	Peri NN	0.000110905	3.45812e-09	1.3149	1.80441	0.489508	0.22314	0.0701107
Ppp1ca	Peri NN	0.00231315	7.25215e-08	-1.4088	5.07773	6.48654	0.644628	0.819188
Efemp2	Peri NN	1.08624e-06	3.37405e-11	-1.51528	1.59708	3.11236	0.219008	0.446494
Gm14964	Peri NN	0.000185436	5.78636e-09	-1.582	3.2788	4.8608	0.42562	0.656827
Ppp1r14b	Peri NN	1.39368e-22	4.31747e-27	-2.93713	2.86097	5.7981	0.370523	0.734317
Fra10ac1	Peri NN	0.000135113	4.2141e-09	-1.15383	1.01357	2.1674	0.139118	0.321033
Atp5md	Peri NN	0.00131126	4.10513e-08	-1.44414	5.06762	6.51176	0.634986	0.837638
Rbm3	Peri NN	4.86623e-09	1.50919e-13	-2.04796	4.37359	6.42155	0.549587	0.797048
Ndufa1	Peri NN	0.00397457	1.24794e-07	-1.41751	3.18823	4.60574	0.421488	0.623616
Hmgb3	Peri NN	3.17859e-07	9.86527e-12	-1.47821	1.27754	2.75575	0.173554	0.387454
Ssr4	Peri NN	0.000525277	1.64134e-08	-1.49746	2.94061	4.43807	0.392562	0.597786
Pola1	Peri NN	0.000142407	4.44189e-09	-1.19942	1.0093	2.20872	0.134986	0.295203
Nono	Peri NN	7.31245e-06	2.2737e-10	-1.69636	3.28773	4.98409	0.436639	0.667897
Rlim	Peri NN	9.36248e-06	2.91176e-10	-1.60794	2.48004	4.08798	0.333333	0.575646
Rpl36a	Peri NN	4.79337e-07	1.48802e-11	-1.60478	6.65204	8.25682	0.785124	0.929889
Armcx2	Peri NN	0.00333831	1.04764e-07	-1.36526	2.47107	3.83633	0.330579	0.531365
Tceal8	Peri NN	0.00789165	2.48204e-07	-1.15286	1.53712	2.68998	0.210744	0.387454
Tceal9	Peri NN	4.44929e-05	1.38611e-09	-1.67328	4.36371	6.037	0.550964	0.763838
Morf4l2	Peri NN	0.00332528	1.04349e-07	-1.4391	3.786	5.2251	0.49449	0.697417
Plp1	Peri NN	2.52017e-05	7.84562e-10	1.38367	2.02903	0.645358	0.261708	0.095941
Dcx	Peri NN	2.13331e-09	6.61409e-14	-1.45897	0.807885	2.26685	0.107438	0.306273
Prdx4	Peri NN	2.13502e-05	6.64473e-10	-1.24397	1.06098	2.30495	0.14876	0.324723
Ace2	Peri NN	5.60882e-06	1.74377e-10	1.74473	3.34557	1.60084	0.411846	0.221402

### Sheet: cluster eye open DEG
gene	cluster_label	padj	pval	lfc	meanAfterEyeOpening	meanBeforeEyeOpening	propAfterEyeOpening	propBeforeEyeOpening
0610009L18Rik	733_Pvalb chandelier Gaba_1	0.000183243	5.88488e-09	1.59819	2.30446	0.706263	0.441558	0.125926
0610010F05Rik	100_L4/5 IT CTX Glut_6	0	0	-1.32531	5.72328	7.04858	0.8632	0.9644
0610010F05Rik	110_L2/3 IT CTX Glut_2	0	0	-1.35339	5.86364	7.21704	0.8948	0.9774
0610010F05Rik	111_L2/3 IT CTX Glut_2	1.08997e-291	3.48189e-296	-1.41639	5.81363	7.23002	0.891	0.975343
0610010F05Rik	365_L5 ET CTX Glut_3	3.22065e-83	1.02572e-87	-1.1087	6.30344	7.41214	0.954972	0.998056
0610010F05Rik	366_L5 ET CTX Glut_3	6.68466e-09	2.14858e-13	-1.33664	6.08991	7.42655	0.910072	1
0610010F05Rik	367_L5 ET CTX Glut_3	4.25637e-40	1.35506e-44	-1.22427	6.12237	7.34665	0.93188	0.996161
0610010F05Rik	368_L5 ET CTX Glut_3	6.85956e-15	2.19386e-19	-1.0776	6.09523	7.17283	0.918495	0.994505
0610010F05Rik	369_L5 ET CTX Glut_3	3.72743e-57	1.18241e-61	-1.09363	6.24718	7.34081	0.939623	0.997843
0610010F05Rik	428_L6b CTX Glut_2	4.13891e-15	1.31132e-19	-1.06996	6.1457	7.21566	0.939068	0.988024
0610010F05Rik	56_L5 IT CTX Glut_1	1.00356e-72	3.22728e-77	-1.06105	6.25225	7.31329	0.932948	0.989796
0610010F05Rik	68_L4/5 IT CTX Glut_1	5.73124e-21	1.86582e-25	-1.0026	6.27578	7.27838	0.935666	0.982418
0610010F05Rik	708_Lamp5 Gaba_1	2.58952e-06	8.37708e-11	-1.13566	5.06787	6.20353	0.798193	0.908046
0610010F05Rik	73_L4/5 IT CTX Glut_1	1.03318e-234	3.30914e-239	-1.04943	6.30998	7.35941	0.95215	0.989439
0610010K14Rik	5312_Microglia NN_1	3.53093e-15	1.16344e-19	-1.13208	2.16515	3.29723	0.2832	0.462637
0610012G03Rik	5312_Microglia NN_1	8.48042e-22	2.73385e-26	-1.44135	3.00165	4.443	0.387	0.598901
0610012G03Rik	733_Pvalb chandelier Gaba_1	0.00169192	5.47244e-08	1.92506	7.1546	5.22954	0.987013	0.766667
0610040J01Rik	111_L2/3 IT CTX Glut_2	3.33296e-112	1.10943e-116	-1.01001	1.01952	2.02953	0.1982	0.355363
0610040J01Rik	73_L4/5 IT CTX Glut_1	2.32061e-112	7.67602e-117	-1.25616	1.19653	2.45269	0.241235	0.458435
1110002J07Rik	365_L5 ET CTX Glut_3	7.01173e-51	2.27653e-55	-1.3721	0.504019	1.87612	0.111632	0.397473
1110002J07Rik	366_L5 ET CTX Glut_3	2.50575e-09	8.04286e-14	-1.30977	0.349458	1.65923	0.0755396	0.363636
1110002J07Rik	368_L5 ET CTX Glut_3	1.51353e-05	5.02084e-10	-1.02401	0.707989	1.732	0.15047	0.346154
1110002J07Rik	369_L5 ET CTX Glut_3	1.25017e-23	4.10459e-28	-1.28686	1.29349	2.58035	0.274214	0.514563
1110002J07Rik	371_L5 ET CTX Glut_4	3.10902e-26	9.97791e-31	-1.0333	0.0801673	1.11347	0.0186441	0.236615
1110002J07Rik	427_L6b CTX Glut_2	3.33991e-28	1.06737e-32	-1.06789	0.3801	1.44799	0.079558	0.299748
1110002J07Rik	56_L5 IT CTX Glut_1	1.72527e-44	5.66647e-49	-1.17424	0.733546	1.90779	0.151445	0.357143
1110002J07Rik	68_L4/5 IT CTX Glut_1	1.90885e-16	6.27127e-21	-1.15001	0.803371	1.95338	0.167043	0.38022
1110002J07Rik	820_Sst Gaba_16	0.00199418	6.30093e-08	-1.35402	0.500739	1.85476	0.106618	0.375
1110004F10Rik	439_L6 CT CTX Glut_1	0	0	-1.00409	6.18683	7.19092	0.9052	0.966
1110004F10Rik	5269_OPC NN_1	5.75079e-41	1.82948e-45	-1.00567	4.84373	5.8494	0.6376	0.77314
1110004F10Rik	5312_Microglia NN_1	1.86134e-16	6.10275e-21	-1.11812	1.87371	2.99183	0.247	0.421978
1110008P14Rik	100_L4/5 IT CTX Glut_6	0	0	2.60115	7.03607	4.43492	0.9512	0.7268
1110008P14Rik	110_L2/3 IT CTX Glut_2	0	0	1.63652	6.44356	4.80703	0.9378	0.7858
1110008P14Rik	111_L2/3 IT CTX Glut_2	0	0	2.18559	7.17692	4.99134	0.9708	0.800966
1110008P14Rik	365_L5 ET CTX Glut_3	1.0913e-167	3.41363e-172	1.61438	8.09673	6.48235	0.996248	0.969874
1110008P14Rik	366_L5 ET CTX Glut_3	2.9326e-14	9.29214e-19	1.27753	8.16471	6.88718	0.978417	0.986014
1110008P14Rik	367_L5 ET CTX Glut_3	4.40833e-46	1.39787e-50	1.06818	7.6847	6.61651	0.989101	0.982726
1110008P14Rik	368_L5 ET CTX Glut_3	3.11258e-40	9.73078e-45	1.79674	7.82424	6.0275	0.981191	0.947802
1110008P14Rik	369_L5 ET CTX Glut_3	3.21864e-81	1.01247e-85	1.45963	7.63795	6.17832	0.988679	0.950378
1110008P14Rik	37_L6 IT CTX Glut_1	0	0	2.26003	7.18341	4.92338	0.974365	0.7898
1110008P14Rik	371_L5 ET CTX Glut_4	4.08606e-45	1.2902e-49	1.33371	7.37974	6.04603	0.983051	0.948187
1110008P14Rik	4_CLA-EPd-CTX Car3 Glut_1	2.65813e-32	8.34395e-37	1.5782	7.21894	5.64074	0.992736	0.889447
1110008P14Rik	427_L6b CTX Glut_2	4.72809e-61	1.4823e-65	1.04526	7.79843	6.75318	0.99337	0.973552
1110008P14Rik	428_L6b CTX Glut_2	2.51552e-20	7.9239e-25	1.03841	7.64464	6.60623	0.992832	0.979042
1110008P14Rik	437_L6 CT CTX Glut_1	0	0	2.03479	7.44076	5.40597	0.978822	0.840249
1110008P14Rik	439_L6 CT CTX Glut_1	0	0	2.79767	7.84676	5.04909	0.9862	0.7856
1110008P14Rik	440_L6 CT CTX Glut_1	1.96768e-202	6.12528e-207	2.59644	7.62446	5.02802	0.97967	0.799392
1110008P14Rik	466_L5 NP CTX Glut_2	1.23142e-154	3.82607e-159	2.21634	8.53891	6.32257	0.990672	0.926988
1110008P14Rik	468_L5 NP CTX Glut_3	1.1101e-76	3.48618e-81	1.64471	7.10227	5.45755	0.963432	0.844679
1110008P14Rik	51_L6 IT CTX Glut_4	6.2382e-133	1.94798e-137	2.25534	7.57408	5.31875	0.986698	0.829815
1110008P14Rik	56_L5 IT CTX Glut_1	2.55348e-252	7.96693e-257	2.36007	7.84668	5.48662	0.989017	0.873178
1110008P14Rik	624_Vip Gaba_1	8.31757e-25	2.58462e-29	2.63932	5.21643	2.57711	0.810897	0.400504
1110008P14Rik	639_Vip Gaba_4	7.29595e-07	2.31067e-11	1.74679	4.71331	2.96651	0.736842	0.467626
1110008P14Rik	64_L5 IT CTX Glut_4	0	0	2.19201	7.18447	4.99245	0.971	0.817545
1110008P14Rik	645_Vip Gaba_6	6.59533e-08	2.10364e-12	1.63029	4.6755	3.04521	0.734177	0.483077
1110008P14Rik	676_Sncg Gaba_3	9.6797e-05	3.07908e-09	1.53048	5.29292	3.76244	0.854167	0.613445
1110008P14Rik	68_L4/5 IT CTX Glut_1	8.80766e-95	2.75093e-99	2.14273	7.48276	5.34004	0.990971	0.861538
1110008P14Rik	709_Lamp5 Gaba_1	3.72455e-28	1.17557e-32	1.98762	5.61532	3.6277	0.855379	0.579856
1110008P14Rik	719_Lamp5 Gaba_3	1.77433e-07	5.62798e-12	1.53268	5.34648	3.8138	0.831541	0.623557
1110008P14Rik	724_Lamp5 Lhx6 Gaba_1	0.000900936	2.8156e-08	3.17713	4.96895	1.79182	0.765625	0.294118
1110008P14Rik	73_L4/5 IT CTX Glut_1	0	0	1.62101	7.16718	5.54617	0.97839	0.893041
1110008P14Rik	733_Pvalb chandelier Gaba_1	2.22342e-21	6.92222e-26	4.00915	5.77488	1.76573	0.857143	0.292593
1110008P14Rik	735_Pvalb Gaba_1	0.000832192	2.67302e-08	1.54583	5.48011	3.93428	0.846154	0.646429
1110008P14Rik	741_Pvalb Gaba_3	1.0951e-199	3.41963e-204	2.98628	6.20314	3.21686	0.905486	0.534434
1110008P14Rik	742_Pvalb Gaba_3	5.15502e-149	1.60507e-153	3.63894	5.97059	2.33165	0.89725	0.391775
1110008P14Rik	743_Pvalb Gaba_4	7.58619e-42	2.38822e-46	2.3766	6.74246	4.36587	0.968504	0.722121
1110008P14Rik	754_Pvalb Gaba_8	1.79473e-76	5.60274e-81	3.07058	5.87867	2.80809	0.892857	0.475597
1110008P14Rik	758_Sst Gaba_1	6.65628e-27	2.10675e-31	1.5897	6.62112	5.03142	0.963283	0.812596
1110008P14Rik	803_Sst Gaba_10	5.95219e-18	1.92242e-22	1.26336	5.72697	4.46361	0.885463	0.733871
1110015O18Rik	365_L5 ET CTX Glut_3	4.90282e-82	1.5623e-86	-2.05169	1.12401	3.17569	0.237336	0.635569
1110015O18Rik	366_L5 ET CTX Glut_3	3.73817e-11	1.19324e-15	-1.58871	0.501667	2.09037	0.100719	0.447552
1110015O18Rik	367_L5 ET CTX Glut_3	1.77966e-90	5.55867e-95	-2.60716	0.658401	3.26556	0.143052	0.654511
1110015O18Rik	368_L5 ET CTX Glut_3	4.63904e-15	1.48321e-19	-1.28911	0.250763	1.53987	0.0532915	0.324176
1110015O18Rik	369_L5 ET CTX Glut_3	4.44523e-97	1.39332e-101	-2.31696	0.485197	2.80215	0.10566	0.564186
1110015O18Rik	371_L5 ET CTX Glut_4	1.6118e-79	5.02933e-84	-2.358	0.250046	2.60805	0.0576271	0.531952
1110015O18Rik	427_L6b CTX Glut_2	2.4668e-62	7.73122e-67	-1.70526	0.395615	2.10088	0.0850829	0.426952
1110015O18Rik	428_L6b CTX Glut_2	4.6601e-09	1.49746e-13	-1.00966	0.174654	1.18432	0.0394265	0.248503
1110015O18Rik	5218_Astro-TE NN_1	5.62687e-12	1.75385e-16	-1.00991	0.291604	1.30151	0.0467675	0.202985
1110015O18Rik	68_L4/5 IT CTX Glut_1	3.46233e-51	1.0945e-55	-1.29158	0.0446808	1.33626	0.010158	0.265934
1110015O18Rik	708_Lamp5 Gaba_1	3.02304e-10	9.65889e-15	-1.3477	0.791079	2.13878	0.153614	0.402299
1110015O18Rik	73_L4/5 IT CTX Glut_1	0	0	-1.51616	0.0841466	1.60031	0.0178611	0.315191
1110015O18Rik	780_Sst Gaba_4	5.09971e-13	1.60479e-17	-1.20013	0.0512407	1.25137	0.0107527	0.243077
1110019D14Rik	733_Pvalb chandelier Gaba_1	0.000395815	1.27444e-08	1.5622	2.23017	0.667975	0.428571	0.114815
1110032A03Rik	4_CLA-EPd-CTX Car3 Glut_1	3.01846e-10	9.76754e-15	1.46019	4.16377	2.70357	0.750605	0.494975
1110032A03Rik	624_Vip Gaba_1	8.3125e-10	2.62141e-14	1.67671	3.24241	1.5657	0.548077	0.251889
1110032A03Rik	639_Vip Gaba_4	4.72572e-07	1.49576e-11	1.60915	3.27705	1.66791	0.557018	0.270983
1110032A03Rik	641_Vip Gaba_5	2.96301e-11	9.41744e-16	1.38115	3.53327	2.15212	0.600601	0.371869
1110032A03Rik	709_Lamp5 Gaba_1	5.88016e-08	1.93656e-12	1.1643	3.56051	2.39621	0.613757	0.414388
1110032A03Rik	719_Lamp5 Gaba_3	3.86531e-06	1.23232e-10	1.41315	3.66788	2.25473	0.637993	0.399538
1110032A03Rik	754_Pvalb Gaba_8	1.32962e-14	4.40154e-19	1.38587	3.75851	2.37263	0.684524	0.41433
1110032F04Rik	111_L2/3 IT CTX Glut_2	6.35733e-161	2.07722e-165	1.26451	2.00142	0.736917	0.3798	0.140315
1110032F04Rik	365_L5 ET CTX Glut_3	6.25854e-42	2.05124e-46	1.45279	5.00322	3.55043	0.865854	0.704568
1110032F04Rik	367_L5 ET CTX Glut_3	1.4398e-75	4.51208e-80	2.65714	5.09047	2.43333	0.866485	0.514395
1110032F04Rik	368_L5 ET CTX Glut_3	1.71171e-09	5.56092e-14	1.51342	4.00683	2.49341	0.721003	0.5
1110032F04Rik	369_L5 ET CTX Glut_3	1.85822e-44	5.94554e-49	1.77222	5.03157	3.25935	0.849057	0.640777
1110032F04Rik	37_L6 IT CTX Glut_1	4.44631e-154	1.43429e-158	1.56012	4.23324	2.67312	0.726232	0.4788
1110032F04Rik	427_L6b CTX Glut_2	9.3567e-40	2.96229e-44	1.78278	3.64198	1.8592	0.665193	0.380353
1110032F04Rik	437_L6 CT CTX Glut_1	1.08762e-205	3.46728e-210	1.5226	2.35885	0.836253	0.441392	0.158506
1110032F04Rik	439_L6 CT CTX Glut_1	0	0	1.91451	3.17532	1.26081	0.5608	0.2284
1110032F04Rik	440_L6 CT CTX Glut_1	8.16024e-37	2.64969e-41	1.11926	1.72379	0.604524	0.32338	0.113982
1110032F04Rik	645_Vip Gaba_6	4.38131e-06	1.40837e-10	1.15311	1.85433	0.701219	0.326582	0.123077
1110038B12Rik	110_L2/3 IT CTX Glut_2	0	0	-1.62831	2.02684	3.65515	0.3874	0.6416
1110038B12Rik	111_L2/3 IT CTX Glut_2	1.70429e-86	5.75872e-91	-1.04649	2.17122	3.21771	0.4134	0.560498
1110038B12Rik	365_L5 ET CTX Glut_3	2.73009e-29	9.11092e-34	-1.3042	2.31772	3.62192	0.478424	0.719145
1110038B12Rik	366_L5 ET CTX Glut_3	2.68571e-09	8.62104e-14	-1.8161	1.46207	3.27817	0.309353	0.671329
1110038B12Rik	367_L5 ET CTX Glut_3	5.89297e-25	1.91088e-29	-1.58182	2.03684	3.61866	0.427793	0.721689
1110038B12Rik	368_L5 ET CTX Glut_3	1.03141e-10	3.33594e-15	-1.55549	2.03993	3.59542	0.410658	0.681319
1110038B12Rik	369_L5 ET CTX Glut_3	3.33994e-34	1.0797e-38	-1.59167	2.07897	3.67064	0.423899	0.707659
1110038B12Rik	37_L6 IT CTX Glut_1	6.35398e-111	2.07789e-115	-1.32083	2.06725	3.38808	0.394724	0.5888
1110038B12Rik	371_L5 ET CTX Glut_4	8.94634e-16	2.92747e-20	-1.34725	2.59547	3.94272	0.528814	0.751295
1110038B12Rik	4_CLA-EPd-CTX Car3 Glut_1	0.00312022	1.05292e-07	-1.00996	2.59502	3.60498	0.508475	0.643216
1110038B12Rik	427_L6b CTX Glut_2	9.60327e-36	3.04914e-40	-1.65467	1.85266	3.50734	0.373481	0.668766
1110038B12Rik	428_L6b CTX Glut_2	2.15881e-05	7.06464e-10	-1.25422	1.94843	3.20265	0.394265	0.640719
1110038B12Rik	437_L6 CT CTX Glut_1	7.37274e-194	2.35438e-198	-1.71979	1.96076	3.68055	0.371986	0.632158
1110038B12Rik	439_L6 CT CTX Glut_1	0	0	-1.48969	2.10138	3.59106	0.3872	0.6
1110038B12Rik	440_L6 CT CTX Glut_1	1.31917e-42	4.25813e-47	-1.51977	2.10345	3.62322	0.391995	0.620821
1110038B12Rik	466_L5 NP CTX Glut_2	1.05021e-22	3.40239e-27	-1.3767	1.68145	3.05814	0.318097	0.54498
1110038B12Rik	468_L5 NP CTX Glut_3	3.01196e-23	9.78385e-28	-1.21138	1.69398	2.90536	0.318565	0.507191
1110038B12Rik	51_L6 IT CTX Glut_4	3.14689e-21	1.03721e-25	-1.30885	2.05243	3.36128	0.399061	0.587071
1110038B12Rik	5225_Astro-TE NN_3	9.15997e-147	2.89689e-151	-1.19391	0.874665	2.06858	0.1322	0.310425
1110038B12Rik	5269_OPC NN_1	1.75746e-80	5.49858e-85	-1.1266	1.21383	2.34043	0.1742	0.343013
1110038B12Rik	5272_COP NN_1	6.29683e-06	1.96512e-10	-2.15823	2.36832	4.52655	0.342736	0.657895
1110038B12Rik	5273_COP NN_1	0.00616671	1.94056e-07	-1.60146	3.2577	4.85916	0.472422	0.741497
1110038B12Rik	5298_VLMC NN_1	0.00162927	5.08716e-08	-1.34397	1.37852	2.72249	0.214047	0.42268
1110038B12Rik	5312_Microglia NN_1	1.60917e-22	5.17835e-27	-1.26136	1.73371	2.99506	0.2268	0.420879
1110038B12Rik	56_L5 IT CTX Glut_1	5.83161e-50	1.90569e-54	-1.50348	2.15035	3.65382	0.42659	0.655248
1110038B12Rik	64_L5 IT CTX Glut_4	1.29672e-79	4.29277e-84	-1.19411	2.61972	3.81383	0.5052	0.687458
1110038B12Rik	68_L4/5 IT CTX Glut_1	1.233e-08	4.17091e-13	-1.10975	2.51407	3.62382	0.490971	0.665934
1110038B12Rik	708_Lamp5 Gaba_1	1.26095e-13	4.00111e-18	-1.78383	2.28963	4.07346	0.424699	0.696552
1110038B12Rik	709_Lamp5 Gaba_1	2.42866e-12	7.86128e-17	-1.41486	2.31598	3.73085	0.416226	0.605755
1110038B12Rik	719_Lamp5 Gaba_3	8.30288e-05	2.66007e-09	-1.36575	2.52722	3.89296	0.455197	0.637413
1110038B12Rik	73_L4/5 IT CTX Glut_1	2.43151e-95	8.11695e-100	-1.23586	2.55177	3.78763	0.504079	0.69564
1110038B12Rik	741_Pvalb Gaba_3	2.53395e-58	8.18565e-63	-1.63029	2.05208	3.68236	0.387971	0.614151
1110038B12Rik	742_Pvalb Gaba_3	3.662e-15	1.24949e-19	-1.26663	2.3715	3.63812	0.450072	0.588745
1110038B12Rik	743_Pvalb Gaba_4	1.25438e-21	4.02666e-26	-1.93864	2.00905	3.94769	0.401575	0.685558
1110038B12Rik	754_Pvalb Gaba_8	1.42339e-15	4.69426e-20	-1.47765	2.52722	4.00487	0.478175	0.656282
1110038B12Rik	758_Sst Gaba_1	6.11794e-26	1.93808e-30	-1.89981	1.93263	3.83244	0.384449	0.675883
1110038B12Rik	779_Sst Gaba_4	1.83203e-08	5.79719e-13	-1.78119	1.82853	3.60971	0.35316	0.654028
1110038B12Rik	780_Sst Gaba_4	1.51116e-09	4.78321e-14	-1.67958	2.02622	3.70581	0.383513	0.667692
1110038B12Rik	792_Sst Gaba_7	2.96525e-26	9.42876e-31	-1.82074	1.91757	3.73831	0.369352	0.665742
1110038B12Rik	803_Sst Gaba_10	1.47484e-28	4.69709e-33	-1.66439	2.02397	3.68836	0.390602	0.641129
1110065P20Rik	468_L5 NP CTX Glut_3	3.18304e-24	1.03251e-28	1.16151	5.66974	4.50823	0.872011	0.735379
1110065P20Rik	624_Vip Gaba_1	9.53386e-07	3.03771e-11	1.59059	5.26947	3.67888	0.791667	0.556675
1110065P20Rik	719_Lamp5 Gaba_3	0.00242454	7.84059e-08	1.15876	5.74265	4.58389	0.863799	0.713626
1110065P20Rik	733_Pvalb chandelier Gaba_1	0.00226733	7.34191e-08	2.10668	6.19868	4.092	0.909091	0.637037
1110065P20Rik	741_Pvalb Gaba_3	3.56686e-33	1.18642e-37	1.11081	6.13872	5.0279	0.90152	0.778774
1110065P20Rik	742_Pvalb Gaba_3	6.06423e-28	1.99311e-32	1.5104	6.28099	4.77058	0.916064	0.733766
1110065P20Rik	743_Pvalb Gaba_4	5.56078e-13	1.82279e-17	1.34643	6.35278	5.00636	0.937008	0.797075
1110065P20Rik	754_Pvalb Gaba_8	1.81247e-18	5.92428e-23	1.42748	6.21809	4.79061	0.922619	0.74974
1190005I06Rik	365_L5 ET CTX Glut_3	2.65494e-165	8.30784e-170	-2.8492	0.743921	3.59312	0.166041	0.690962
1190005I06Rik	366_L5 ET CTX Glut_3	7.17339e-23	2.25005e-27	-2.52549	0.808684	3.33418	0.172662	0.643357
1190005I06Rik	367_L5 ET CTX Glut_3	2.33881e-78	7.32366e-83	-2.4654	0.796957	3.26236	0.175749	0.660269
1190005I06Rik	368_L5 ET CTX Glut_3	2.04651e-30	6.43274e-35	-2.29741	0.7535	3.05091	0.159875	0.57967
1190005I06Rik	369_L5 ET CTX Glut_3	3.30242e-103	1.03359e-107	-2.58596	0.89576	3.48172	0.193711	0.667745
1190005I06Rik	371_L5 ET CTX Glut_4	3.22485e-65	1.00979e-69	-2.52127	1.1689	3.69017	0.261017	0.697755
1190005I06Rik	437_L6 CT CTX Glut_1	4.64863e-170	1.49047e-174	-1.4146	0.875513	2.29011	0.171524	0.409336
1190005I06Rik	439_L6 CT CTX Glut_1	1.61929e-298	5.32275e-303	-1.08866	0.764874	1.85354	0.148	0.3246
1190005I06Rik	440_L6 CT CTX Glut_1	3.6652e-49	1.17682e-53	-1.38095	0.845821	2.22677	0.16709	0.396657
1190005I06Rik	466_L5 NP CTX Glut_2	3.16313e-89	9.89374e-94	-2.42637	0.852684	3.27905	0.166045	0.581486
1190005I06Rik	468_L5 NP CTX Glut_3	1.0194e-63	3.21273e-68	-1.89275	1.22767	3.12042	0.232771	0.534995
1190005I06Rik	5218_Astro-TE NN_1	0.00266982	8.47265e-08	1.23963	4.37086	3.13122	0.616231	0.465672
1190005I06Rik	779_Sst Gaba_4	2.55717e-08	8.09463e-13	-1.38434	0.538829	1.92316	0.107807	0.374408
1190005I06Rik	780_Sst Gaba_4	6.07413e-07	1.93678e-11	-1.20954	0.61453	1.82407	0.121864	0.350769
1300002E11Rik	110_L2/3 IT CTX Glut_2	2.20292e-288	7.38393e-293	-1.00189	1.03136	2.03325	0.2046	0.3816
1300002E11Rik	366_L5 ET CTX Glut_3	0.0096194	3.24662e-07	-1.27102	1.65165	2.92267	0.345324	0.594406
1300002E11Rik	367_L5 ET CTX Glut_3	6.11661e-13	2.04843e-17	-1.17089	1.85829	3.02917	0.389646	0.635317
1500004A13Rik	5218_Astro-TE NN_1	0.00547628	1.74088e-07	-1.13327	2.31864	3.45191	0.349381	0.513433
1500004A13Rik	5225_Astro-TE NN_3	1.49661e-75	4.84182e-80	-1.18184	3.12479	4.30663	0.4464	0.605717
1500009C09Rik	110_L2/3 IT CTX Glut_2	2.68812e-246	9.09561e-251	1.02416	5.05272	4.02856	0.8298	0.6914
1500009C09Rik	111_L2/3 IT CTX Glut_2	2.53142e-89	8.53999e-94	1.01784	4.94345	3.92561	0.8136	0.663955
1500009C09Rik	624_Vip Gaba_1	8.9148e-17	2.78135e-21	2.19276	4.35661	2.16386	0.701923	0.347607
1500009C09Rik	645_Vip Gaba_6	0.00157543	5.14192e-08	1.25859	3.73428	2.47569	0.61519	0.396923
1500009C09Rik	676_Sncg Gaba_3	6.93612e-07	2.18833e-11	1.68169	4.96418	3.28249	0.833333	0.565826
1500009C09Rik	708_Lamp5 Gaba_1	0.00629249	2.08416e-07	1.03632	4.91255	3.87623	0.801205	0.666667
1500009C09Rik	709_Lamp5 Gaba_1	2.60281e-10	8.48181e-15	1.29907	4.73078	3.43171	0.763668	0.565468
1500009C09Rik	719_Lamp5 Gaba_3	2.1175e-06	6.74125e-11	1.46955	4.46132	2.99177	0.74552	0.508083
1500009C09Rik	733_Pvalb chandelier Gaba_1	5.95942e-14	1.8657e-18	3.41343	6.30502	2.89159	0.935065	0.477778
1500009C09Rik	735_Pvalb Gaba_1	1.08031e-11	3.38654e-16	2.24504	5.11682	2.87177	0.83432	0.503571
1500009C09Rik	741_Pvalb Gaba_3	1.07012e-166	3.35334e-171	2.71193	5.56874	2.85681	0.862525	0.489623
1500009C09Rik	742_Pvalb Gaba_3	5.16028e-100	1.61719e-104	2.9696	5.50978	2.54018	0.863965	0.430014
1500009C09Rik	743_Pvalb Gaba_4	3.04468e-44	9.57356e-49	2.58247	5.77093	3.18845	0.910761	0.579525
1500009C09Rik	754_Pvalb Gaba_8	6.62135e-27	2.1285e-31	1.81788	5.48946	3.67158	0.869048	0.609553
1500009C09Rik	758_Sst Gaba_1	2.16045e-20	6.89291e-25	1.63816	5.02599	3.38784	0.842333	0.62212
1500009C09Rik	780_Sst Gaba_4	0.000523015	1.69085e-08	1.22973	5.26017	4.03043	0.835125	0.692308
1500009C09Rik	792_Sst Gaba_7	4.28134e-17	1.37912e-21	1.50906	4.54398	3.03492	0.776031	0.554785
1500009C09Rik	803_Sst Gaba_10	4.62476e-42	1.45753e-46	1.9855	4.89109	2.90559	0.807636	0.523185
1500009L16Rik	110_L2/3 IT CTX Glut_2	0	0	-1.70705	3.81293	5.51998	0.6638	0.8514
1500009L16Rik	365_L5 ET CTX Glut_3	3.33917e-51	1.08369e-55	-1.55058	4.08397	5.63455	0.734522	0.93586
1500009L16Rik	366_L5 ET CTX Glut_3	0.00107944	3.59851e-08	-1.19387	4.94145	6.13532	0.830935	0.979021
1500009L16Rik	367_L5 ET CTX Glut_3	6.46537e-36	2.06614e-40	-1.76564	3.60216	5.3678	0.682561	0.932821
1500009L16Rik	368_L5 ET CTX Glut_3	3.59783e-07	1.18078e-11	-1.37166	3.31344	4.68511	0.60815	0.804945
1500009L16Rik	369_L5 ET CTX Glut_3	2.45356e-19	8.13838e-24	-1.20351	3.43243	4.63595	0.647799	0.825243
1500009L16Rik	37_L6 IT CTX Glut_1	1.21255e-78	4.03295e-83	-1.12542	2.13091	3.25633	0.402439	0.565
1500009L16Rik	428_L6b CTX Glut_2	2.9105e-20	9.16837e-25	-1.75805	4.4372	6.19526	0.763441	0.973054
1500009L16Rik	437_L6 CT CTX Glut_1	2.67297e-71	8.92239e-76	-1.03399	1.84571	2.87969	0.348291	0.509544
1500009L16Rik	5225_Astro-TE NN_3	3.63684e-237	1.13815e-241	-1.21991	0.375572	1.59548	0.0576	0.240858
1500009L16Rik	708_Lamp5 Gaba_1	6.96247e-05	2.27035e-09	-1.24305	3.16779	4.41083	0.560241	0.731034
1500009L16Rik	73_L4/5 IT CTX Glut_1	2.43721e-248	7.79285e-253	-1.82926	3.90382	5.73308	0.702977	0.914974
1500009L16Rik	735_Pvalb Gaba_1	7.13267e-09	2.24672e-13	-2.07828	2.15584	4.23412	0.390533	0.7
1500009L16Rik	741_Pvalb Gaba_3	3.15733e-81	1.00731e-85	-1.93083	2.31722	4.24805	0.426966	0.690566
1500009L16Rik	742_Pvalb Gaba_3	1.66364e-13	5.72112e-18	-1.20794	2.71821	3.92615	0.502171	0.630592
1500009L16Rik	743_Pvalb Gaba_4	8.61607e-09	2.88279e-13	-1.37391	2.84142	4.21533	0.538058	0.705667
1500009L16Rik	758_Sst Gaba_1	1.56819e-28	4.9573e-33	-1.83217	3.66983	5.502	0.660907	0.878648
1500009L16Rik	779_Sst Gaba_4	3.10887e-11	9.79018e-16	-1.56541	4.96241	6.52782	0.821561	0.971564
1500009L16Rik	780_Sst Gaba_4	2.43896e-10	7.70774e-15	-1.40306	5.02991	6.43297	0.824373	0.935385
1500009L16Rik	792_Sst Gaba_7	1.11114e-23	3.54206e-28	-1.4757	4.66271	6.13841	0.774067	0.925104
1500009L16Rik	803_Sst Gaba_10	5.16501e-39	1.63042e-43	-1.77183	4.08909	5.86092	0.700441	0.882056
1500011B03Rik	110_L2/3 IT CTX Glut_2	0	0	1.15077	6.70353	5.55277	0.9606	0.8764
1500011B03Rik	624_Vip Gaba_1	1.21522e-10	3.82601e-15	1.76605	6.11606	4.35001	0.894231	0.642317
1500011B03Rik	641_Vip Gaba_5	5.21121e-08	1.67074e-12	1.03416	6.12469	5.09053	0.897898	0.786127
1500011B03Rik	645_Vip Gaba_6	9.85536e-08	3.14576e-12	1.31977	6.29293	4.97316	0.921519	0.750769
1500011B03Rik	709_Lamp5 Gaba_1	2.76085e-11	8.96498e-16	1.16732	6.46586	5.29854	0.920635	0.785612
1500011B03Rik	719_Lamp5 Gaba_3	0.00167058	5.39628e-08	1.01991	6.31604	5.29614	0.924731	0.810624
1500011B03Rik	820_Sst Gaba_16	5.59404e-06	1.75527e-10	1.2728	6.94681	5.67401	0.988971	0.892857
1500035N22Rik	365_L5 ET CTX Glut_3	1.9951e-87	6.34433e-92	-2.1892	2.14262	4.33183	0.441839	0.814383
1500035N22Rik	366_L5 ET CTX Glut_3	2.19912e-26	6.88129e-31	-2.89842	1.3444	4.24282	0.280576	0.79021
1500035N22Rik	367_L5 ET CTX Glut_3	6.55355e-33	2.10097e-37	-1.76744	2.40452	4.17196	0.497275	0.819578
1500035N22Rik	368_L5 ET CTX Glut_3	2.45257e-14	7.85276e-19	-1.75655	2.46433	4.22088	0.476489	0.774725
1500035N22Rik	369_L5 ET CTX Glut_3	2.4034e-45	7.68447e-50	-1.81015	2.15942	3.96957	0.436478	0.751888
1500035N22Rik	371_L5 ET CTX Glut_4	1.07058e-17	3.48529e-22	-1.34763	3.47948	4.82712	0.659322	0.868739
1500035N22Rik	440_L6 CT CTX Glut_1	6.29356e-27	2.07359e-31	-1.21149	1.96501	3.17649	0.369759	0.551672
1500035N22Rik	466_L5 NP CTX Glut_2	2.04011e-45	6.45585e-50	-1.93717	1.72644	3.66362	0.324627	0.632334
1500035N22Rik	56_L5 IT CTX Glut_1	2.11403e-50	6.90588e-55	-1.51114	2.20612	3.71725	0.436994	0.665452
1500035N22Rik	64_L5 IT CTX Glut_4	1.62375e-175	5.19982e-180	-1.74016	2.17344	3.9136	0.428	0.701134
1500035N22Rik	68_L4/5 IT CTX Glut_1	1.35789e-29	4.35947e-34	-1.83948	2.40321	4.24268	0.474041	0.764835
1500035N22Rik	735_Pvalb Gaba_1	1.32549e-15	4.13749e-20	-2.5478	1.3477	3.89549	0.248521	0.657143
1500035N22Rik	741_Pvalb Gaba_3	8.37197e-179	2.61943e-183	-2.80286	1.68914	4.492	0.319233	0.724528
1500035N22Rik	742_Pvalb Gaba_3	4.15125e-59	1.3197e-63	-2.32705	2.1136	4.44064	0.402315	0.701299
1500035N22Rik	743_Pvalb Gaba_4	1.65569e-68	5.16485e-73	-3.26441	1.21768	4.48209	0.249344	0.755027
1500035N22Rik	754_Pvalb Gaba_8	5.34172e-36	1.69665e-40	-2.11484	1.51456	3.6294	0.297619	0.604361
1500035N22Rik	758_Sst Gaba_1	2.03966e-53	6.37274e-58	-2.61744	1.45267	4.07011	0.291577	0.71275
1500035N22Rik	792_Sst Gaba_7	3.76398e-73	1.17353e-77	-2.85313	0.818131	3.67126	0.165029	0.646325
1500035N22Rik	803_Sst Gaba_10	4.28362e-81	1.33642e-85	-2.6101	0.837182	3.44729	0.168869	0.601815
1500035N22Rik	811_Sst Gaba_13	2.03842e-05	6.39927e-10	-1.86607	0.883728	2.74979	0.184971	0.517647
1500035N22Rik	820_Sst Gaba_16	1.34977e-09	4.21197e-14	-2.4245	0.894842	3.31935	0.176471	0.625
1600014C10Rik	639_Vip Gaba_4	2.54195e-06	8.06813e-11	1.15966	1.73943	0.579768	0.307018	0.0959233
1600014C10Rik	742_Pvalb Gaba_3	7.90291e-23	2.62817e-27	1.0798	1.80975	0.729947	0.350217	0.132035
1600014C10Rik	743_Pvalb Gaba_4	1.80934e-07	6.09987e-12	1.08958	2.27338	1.1838	0.456693	0.228519
1600014C10Rik	754_Pvalb Gaba_8	5.71223e-21	1.85661e-25	1.35107	2.3438	0.992737	0.448413	0.183801
1600020E01Rik	365_L5 ET CTX Glut_3	3.74481e-27	1.25475e-31	-1.24637	3.10819	4.35456	0.609756	0.812439
1600020E01Rik	366_L5 ET CTX Glut_3	2.67385e-12	8.50488e-17	-2.18992	2.38812	4.57804	0.467626	0.853147
1600020E01Rik	428_L6b CTX Glut_2	5.1587e-08	1.66447e-12	-1.39777	3.00196	4.39973	0.584229	0.817365
1600020E01Rik	743_Pvalb Gaba_4	1.60726e-07	5.41584e-12	-1.2425	2.74371	3.98621	0.532808	0.700183
1700001L19Rik	367_L5 ET CTX Glut_3	1.55027e-09	5.27483e-14	-1.03985	1.88594	2.9258	0.393733	0.616123
1700012D14Rik	624_Vip Gaba_1	0.000103025	3.3204e-09	1.2897	2.70757	1.41787	0.451923	0.221662
1700012D14Rik	639_Vip Gaba_4	0.000617409	1.98415e-08	1.35685	3.03423	1.67738	0.504386	0.268585
1700016K19Rik	367_L5 ET CTX Glut_3	3.3052e-12	1.11006e-16	-1.16406	2.0332	3.19725	0.420981	0.658349
1700016K19Rik	37_L6 IT CTX Glut_1	1.60592e-139	5.20001e-144	1.30579	2.46548	1.15969	0.458935	0.2168
1700016K19Rik	428_L6b CTX Glut_2	8.95057e-05	2.94001e-09	-1.24765	2.46419	3.71184	0.480287	0.703593
1700016K19Rik	51_L6 IT CTX Glut_4	1.10494e-12	3.74088e-17	1.0472	2.77862	1.73143	0.514867	0.316623
1700016P03Rik	100_L4/5 IT CTX Glut_6	0	0	2.70458	3.8853	1.18073	0.6312	0.217
1700016P03Rik	110_L2/3 IT CTX Glut_2	3.18373e-275	1.06969e-279	1.14642	2.81097	1.66455	0.4984	0.3112
1700016P03Rik	111_L2/3 IT CTX Glut_2	6.87293e-297	2.19421e-301	2.00298	3.34034	1.33736	0.5796	0.246568
1700016P03Rik	365_L5 ET CTX Glut_3	8.38013e-34	2.7757e-38	1.38247	2.80581	1.42335	0.550657	0.312925
1700016P03Rik	367_L5 ET CTX Glut_3	9.73085e-21	3.18189e-25	1.52121	3.17578	1.65457	0.603542	0.366603
1700016P03Rik	37_L6 IT CTX Glut_1	4.76623e-183	1.52774e-187	1.61326	2.98879	1.37553	0.521653	0.2546
1700016P03Rik	4_CLA-EPd-CTX Car3 Glut_1	2.34565e-09	7.61032e-14	1.40457	2.99222	1.58765	0.549637	0.301508
1700016P03Rik	427_L6b CTX Glut_2	2.07725e-36	6.59215e-41	1.61091	2.59648	0.985576	0.485083	0.207809
1700016P03Rik	428_L6b CTX Glut_2	1.24538e-09	3.99418e-14	1.48384	2.55232	1.06848	0.480287	0.224551
1700016P03Rik	439_L6 CT CTX Glut_1	3.27827e-213	1.09884e-217	1.05413	2.27512	1.22099	0.3856	0.2178
1700016P03Rik	51_L6 IT CTX Glut_4	2.14844e-91	6.75377e-96	2.69494	4.2021	1.50715	0.71205	0.277045
1700016P03Rik	56_L5 IT CTX Glut_1	6.8213e-126	2.15762e-130	2.43629	4.12755	1.69126	0.708092	0.325802
1700016P03Rik	624_Vip Gaba_1	6.13153e-09	1.93735e-13	1.25405	1.75453	0.500475	0.298077	0.0831234
1700016P03Rik	627_Vip Gaba_2	1.41282e-08	4.39815e-13	2.28337	2.94672	0.663351	0.463542	0.111888
1700016P03Rik	639_Vip Gaba_4	1.96318e-07	6.20612e-12	1.41255	2.20524	0.792691	0.359649	0.129496
1700016P03Rik	645_Vip Gaba_6	9.67575e-18	3.03325e-22	1.85233	2.35412	0.501796	0.397468	0.0830769
1700016P03Rik	73_L4/5 IT CTX Glut_1	4.8882e-232	1.56638e-236	1.90016	3.07315	1.17299	0.560529	0.237747
1700017B05Rik	639_Vip Gaba_4	6.51209e-06	2.07121e-10	1.00423	1.40534	0.401115	0.25	0.0695444
1700017B05Rik	641_Vip Gaba_5	3.72505e-08	1.19362e-12	1.06869	2.10819	1.03951	0.370871	0.184971
1700017B05Rik	758_Sst Gaba_1	1.76196e-14	5.68576e-19	1.03689	1.55228	0.515386	0.319654	0.104455
1700019D03Rik	367_L5 ET CTX Glut_3	1.40129e-16	4.63128e-21	1.04286	5.84111	4.79825	0.93188	0.863724
1700019D03Rik	428_L6b CTX Glut_2	2.65174e-11	8.46632e-16	1.83295	4.5352	2.70225	0.763441	0.5
1700019D03Rik	437_L6 CT CTX Glut_1	4.49651e-113	1.46619e-117	1.19892	5.82	4.62108	0.890962	0.746058
1700019D03Rik	439_L6 CT CTX Glut_1	0	0	1.16763	6.21558	5.04795	0.9144	0.7838
1700019D03Rik	64_L5 IT CTX Glut_4	5.09955e-122	1.65441e-126	1.39628	5.14023	3.74395	0.8444	0.662775
1700019D03Rik	645_Vip Gaba_6	4.0612e-09	1.29009e-13	1.49435	2.48278	0.988424	0.425316	0.166154
1700019D03Rik	676_Sncg Gaba_3	6.38488e-06	2.02085e-10	1.35157	2.3667	1.01513	0.453125	0.187675
1700019D03Rik	68_L4/5 IT CTX Glut_1	2.3632e-15	7.78598e-20	1.45165	4.03391	2.58226	0.705418	0.479121
1700019D03Rik	709_Lamp5 Gaba_1	7.81736e-11	2.5438e-15	1.03668	1.84197	0.80529	0.333333	0.148201
1700019D03Rik	733_Pvalb chandelier Gaba_1	0.000319795	1.02868e-08	1.68829	2.53298	0.844683	0.480519	0.144444
1700019D03Rik	735_Pvalb Gaba_1	1.83233e-10	5.75481e-15	2.19581	4.48453	2.28872	0.751479	0.4
1700019D03Rik	741_Pvalb Gaba_3	5.34626e-65	1.7201e-69	1.39993	2.20671	0.806782	0.405816	0.146698
1700019D03Rik	742_Pvalb Gaba_3	1.18248e-42	3.80206e-47	1.37699	1.91623	0.539242	0.367583	0.0974026
1700019D03Rik	743_Pvalb Gaba_4	9.63233e-20	3.103e-24	1.84736	3.8879	2.04054	0.706037	0.372943
1700019D03Rik	754_Pvalb Gaba_8	4.60339e-30	1.47327e-34	1.57631	2.44354	0.867223	0.462302	0.156802
1700019D03Rik	758_Sst Gaba_1	8.6396e-14	2.79318e-18	1.35208	2.82278	1.47069	0.533477	0.285714
1700021F05Rik	743_Pvalb Gaba_4	0.000100371	3.45688e-09	1.0818	3.6099	2.5281	0.664042	0.462523
1700023F02Rik	37_L6 IT CTX Glut_1	0	0	2.97282	6.16917	3.19635	0.851419	0.4858
1700023F02Rik	4_CLA-EPd-CTX Car3 Glut_1	1.35687e-14	4.34044e-19	2.12489	4.16026	2.03537	0.583535	0.344221
1700023F02Rik	68_L4/5 IT CTX Glut_1	1.24757e-15	4.10683e-20	-1.19862	0.875412	2.07403	0.172686	0.382418
1700023F02Rik	73_L4/5 IT CTX Glut_1	2.51552e-182	8.13507e-187	-1.21309	0.313801	1.52689	0.0661521	0.296778
1700024B18Rik	110_L2/3 IT CTX Glut_2	7.89816e-291	2.64613e-295	-1.15015	1.74705	2.8972	0.336	0.517
1700024B18Rik	111_L2/3 IT CTX Glut_2	2.17006e-228	6.99367e-233	-1.70573	2.08949	3.79522	0.3968	0.638282
1700024B18Rik	64_L5 IT CTX Glut_4	3.80867e-74	1.26538e-78	-1.08906	1.61448	2.70353	0.325	0.504336
1700024B18Rik	68_L4/5 IT CTX Glut_1	2.91668e-10	9.78488e-15	-1.08399	1.38533	2.46932	0.283296	0.465934
1700024B18Rik	741_Pvalb Gaba_3	3.05341e-32	1.01719e-36	-1.1005	1.11431	2.21481	0.221414	0.386321
1700025G04Rik	111_L2/3 IT CTX Glut_2	3.81739e-205	1.23516e-209	1.20368	6.63691	5.43323	0.9482	0.830452
1700025G04Rik	5225_Astro-TE NN_3	3.48266e-209	1.09263e-213	-1.89229	2.31746	4.20975	0.3356	0.586591
1700025G04Rik	624_Vip Gaba_1	6.04765e-12	1.89855e-16	1.52124	7.67089	6.14965	0.983974	0.823678
1700025G04Rik	709_Lamp5 Gaba_1	1.08082e-09	3.53116e-14	1.21352	5.92039	4.70687	0.87478	0.707914
1700025G04Rik	733_Pvalb chandelier Gaba_1	0.00822952	2.67958e-07	2.01435	4.60338	2.58903	0.792208	0.418519
1700030F04Rik	110_L2/3 IT CTX Glut_2	0	0	1.2313	1.39628	0.164974	0.2628	0.0328
1700030F04Rik	37_L6 IT CTX Glut_1	4.51617e-237	1.43594e-241	1.62413	2.4044	0.780268	0.438029	0.144
1700030F04Rik	51_L6 IT CTX Glut_4	1.04437e-45	3.33941e-50	1.55065	1.91248	0.361833	0.36072	0.0699208
1700037H04Rik	624_Vip Gaba_1	5.85981e-08	1.85719e-12	1.41773	2.46389	1.04616	0.416667	0.173804
1700037H04Rik	639_Vip Gaba_4	0.00387934	1.25468e-07	1.05147	1.95505	0.903578	0.342105	0.151079
1700037H04Rik	676_Sncg Gaba_3	6.53564e-14	2.04022e-18	2.19602	4.11616	1.92014	0.708333	0.347339
1700037H04Rik	708_Lamp5 Gaba_1	0.00730894	2.42299e-07	1.02959	2.90451	1.87492	0.518072	0.349425
1700037H04Rik	709_Lamp5 Gaba_1	1.58482e-09	5.18169e-14	1.1336	2.52024	1.38664	0.449735	0.247482
1700037H04Rik	719_Lamp5 Gaba_3	3.27265e-05	1.04644e-09	1.19641	2.45702	1.26062	0.444444	0.230947
1700037H04Rik	735_Pvalb Gaba_1	1.56966e-09	4.93853e-14	1.89102	3.06081	1.16979	0.538462	0.221429
1700037H04Rik	741_Pvalb Gaba_3	1.29752e-89	4.12683e-94	1.73044	2.71112	0.980684	0.491077	0.18066
1700037H04Rik	742_Pvalb Gaba_3	1.83411e-56	5.84018e-61	1.79667	2.61674	0.820066	0.489146	0.147186
1700037H04Rik	743_Pvalb Gaba_4	1.77182e-09	5.90411e-14	1.29469	2.87977	1.58508	0.538058	0.30713
1700037H04Rik	754_Pvalb Gaba_8	3.28675e-31	1.05005e-35	1.69154	2.80418	1.11264	0.521825	0.205607
1700037H04Rik	758_Sst Gaba_1	1.35907e-10	4.43793e-15	1.16997	2.52516	1.35519	0.492441	0.267281
1700037H04Rik	792_Sst Gaba_7	4.24431e-21	1.35831e-25	1.63603	3.47544	1.83941	0.618861	0.353675
1700037H04Rik	803_Sst Gaba_10	4.1214e-27	1.31502e-31	1.49727	2.91035	1.41308	0.537445	0.271169
1700047F07Rik	100_L4/5 IT CTX Glut_6	0	0	2.90086	3.31813	0.417267	0.5432	0.0776
1700047F07Rik	51_L6 IT CTX Glut_4	8.89172e-35	2.86922e-39	1.51063	2.07943	0.568793	0.362285	0.108179
1700047F07Rik	68_L4/5 IT CTX Glut_1	6.04159e-25	1.95154e-29	1.52755	2.07016	0.542613	0.399549	0.112088
1700047F07Rik	73_L4/5 IT CTX Glut_1	0	0	3.57753	4.90561	1.32808	0.813892	0.264013
1700047M11Rik	5272_COP NN_1	6.72406e-05	2.10127e-09	2.21193	4.1842	1.97226	0.569817	0.289474
1700084C06Rik	365_L5 ET CTX Glut_3	1.05202e-36	3.47097e-41	-1.41332	1.52145	2.93476	0.324578	0.598639
1700084C06Rik	366_L5 ET CTX Glut_3	3.26083e-06	1.06285e-10	-1.43362	1.04591	2.47953	0.230216	0.531469
1700084C06Rik	73_L4/5 IT CTX Glut_1	1.19157e-66	4.06387e-71	-1.00631	1.78395	2.79026	0.362073	0.536149
1700097N02Rik	368_L5 ET CTX Glut_3	3.27174e-19	1.03911e-23	-1.41824	0.0733216	1.49157	0.015674	0.291209
1700097N02Rik	369_L5 ET CTX Glut_3	1.19436e-46	3.81487e-51	-1.3645	0.160831	1.52533	0.0339623	0.306365
1700111E14Rik	365_L5 ET CTX Glut_3	1.50046e-27	5.02465e-32	-1.17661	1.2457	2.42231	0.272983	0.511176
1700111E14Rik	366_L5 ET CTX Glut_3	0.000648243	2.15542e-08	-1.21806	0.961357	2.17942	0.208633	0.468531
1700111E14Rik	369_L5 ET CTX Glut_3	3.60235e-15	1.21201e-19	-1.05486	1.47872	2.53358	0.31195	0.517799
1700111E14Rik	428_L6b CTX Glut_2	6.92654e-05	2.27391e-09	-1.1817	1.68379	2.86549	0.354839	0.583832
1700111E14Rik	51_L6 IT CTX Glut_4	5.85976e-17	1.95156e-21	-1.10859	1.49234	2.60093	0.29734	0.469657
1700111E14Rik	56_L5 IT CTX Glut_1	3.10977e-28	1.04688e-32	-1.06848	1.45628	2.52477	0.297688	0.48105
1810010H24Rik	624_Vip Gaba_1	2.26939e-09	7.16348e-14	1.079	1.34287	0.263874	0.237179	0.0428212
1810013L24Rik	5273_COP NN_1	0.00523145	1.64573e-07	-1.58868	3.81346	5.40214	0.553957	0.809524
1810013L24Rik	742_Pvalb Gaba_3	4.32191e-21	1.44401e-25	1.37338	5.52722	4.15384	0.878437	0.661616
1810013L24Rik	754_Pvalb Gaba_8	6.5123e-12	2.18087e-16	1.21639	5.58824	4.37186	0.886905	0.705088
1810026B05Rik	100_L4/5 IT CTX Glut_6	0	0	-1.87621	3.15793	5.03415	0.5512	0.8024
1810026B05Rik	110_L2/3 IT CTX Glut_2	0	0	-1.71851	3.40292	5.12144	0.6118	0.8292
1810026B05Rik	111_L2/3 IT CTX Glut_2	3.28861e-172	1.07121e-176	-1.49137	3.35191	4.84328	0.6044	0.783427
1810026B05Rik	365_L5 ET CTX Glut_3	3.88474e-93	1.23259e-97	-2.19038	3.07888	5.26926	0.604128	0.904762
1810026B05Rik	366_L5 ET CTX Glut_3	1.10067e-27	3.44141e-32	-3.00652	2.46825	5.47477	0.485612	0.958042
1810026B05Rik	367_L5 ET CTX Glut_3	7.77324e-30	2.50249e-34	-1.57798	3.55915	5.13713	0.689373	0.921305
1810026B05Rik	368_L5 ET CTX Glut_3	7.3431e-29	2.31009e-33	-2.27906	3.10779	5.38685	0.586207	0.901099
1810026B05Rik	369_L5 ET CTX Glut_3	4.99966e-67	1.57947e-71	-2.07948	3.02723	5.1067	0.584906	0.888889
1810026B05Rik	37_L6 IT CTX Glut_1	8.19422e-91	2.70392e-95	-1.16905	3.55092	4.71997	0.634146	0.77
1810026B05Rik	371_L5 ET CTX Glut_4	1.11173e-29	3.55232e-34	-1.66564	3.49505	5.16069	0.677966	0.889465
1810026B05Rik	427_L6b CTX Glut_2	1.79904e-13	5.91283e-18	-1.05729	3.46537	4.52266	0.646409	0.811083
1810026B05Rik	428_L6b CTX Glut_2	1.13144e-05	3.69607e-10	-1.2371	3.35412	4.59122	0.634409	0.832335
1810026B05Rik	437_L6 CT CTX Glut_1	1.62857e-150	5.24331e-155	-1.48538	3.39834	4.88371	0.61082	0.793776
1810026B05Rik	439_L6 CT CTX Glut_1	0	0	-1.66254	3.36497	5.02752	0.5912	0.7898
1810026B05Rik	440_L6 CT CTX Glut_1	2.82138e-35	9.17819e-40	-1.37569	3.31451	4.69019	0.595299	0.764438
1810026B05Rik	466_L5 NP CTX Glut_2	3.81915e-16	1.25535e-20	-1.22001	3.3136	4.5336	0.591418	0.762712
1810026B05Rik	51_L6 IT CTX Glut_4	3.73572e-22	1.22877e-26	-1.32999	3.46867	4.79865	0.62989	0.787599
1810026B05Rik	56_L5 IT CTX Glut_1	2.07113e-30	6.94568e-35	-1.15591	3.54972	4.70563	0.657803	0.800292
1810026B05Rik	64_L5 IT CTX Glut_4	1.52469e-141	4.9158e-146	-1.55499	3.38338	4.93837	0.6262	0.825884
1810026B05Rik	68_L4/5 IT CTX Glut_1	2.47232e-32	7.91242e-37	-1.90142	3.2017	5.10311	0.604966	0.857143
1810026B05Rik	708_Lamp5 Gaba_1	0.000382048	1.252e-08	-1.14721	3.37988	4.52709	0.596386	0.76092
1810026B05Rik	719_Lamp5 Gaba_3	3.40086e-05	1.08754e-09	-1.37825	3.13075	4.509	0.551971	0.715935
1810026B05Rik	73_L4/5 IT CTX Glut_1	7.48122e-171	2.42842e-175	-1.57362	3.44444	5.01806	0.646527	0.851882
1810026B05Rik	741_Pvalb Gaba_3	8.92789e-27	3.00511e-31	-1.13683	3.2583	4.39513	0.582948	0.708019
1810026B05Rik	742_Pvalb Gaba_3	2.89048e-13	9.95619e-18	-1.17164	3.37089	4.54253	0.609262	0.712121
1810026B05Rik	779_Sst Gaba_4	0.00364457	1.18096e-07	-1.32192	2.57866	3.90059	0.475836	0.71564
1810034E14Rik	639_Vip Gaba_4	4.39519e-08	1.38702e-12	1.32856	1.96816	0.639606	0.342105	0.105516
1810034E14Rik	708_Lamp5 Gaba_1	1.29493e-08	4.15413e-13	1.11638	1.68713	0.570752	0.313253	0.110345
1810034E14Rik	792_Sst Gaba_7	2.83373e-21	9.06503e-26	1.21493	1.73286	0.517931	0.339882	0.106796
1810037I17Rik	110_L2/3 IT CTX Glut_2	9.41859e-291	3.15562e-295	1.03272	5.78493	4.75221	0.8924	0.7802
1810037I17Rik	111_L2/3 IT CTX Glut_2	5.45034e-122	1.80487e-126	1.09788	5.61529	4.51741	0.8788	0.74123
1810037I17Rik	366_L5 ET CTX Glut_3	0.00355708	1.19313e-07	-1.34	4.14595	5.48595	0.71223	0.93007
1810037I17Rik	37_L6 IT CTX Glut_1	3.67673e-83	1.2196e-87	1.04762	5.5125	4.46488	0.874067	0.7396
1810037I17Rik	4_CLA-EPd-CTX Car3 Glut_1	2.49949e-10	8.08478e-15	1.09887	6.30953	5.21066	0.956416	0.849246
1810037I17Rik	428_L6b CTX Glut_2	3.3522e-17	1.05928e-21	1.21782	7.15833	5.9405	0.97491	0.95509
1810037I17Rik	439_L6 CT CTX Glut_1	0	0	1.21004	5.84352	4.63348	0.8868	0.7476
1810037I17Rik	440_L6 CT CTX Glut_1	6.44971e-27	2.12518e-31	1.10498	5.73305	4.62807	0.876112	0.755319
1810037I17Rik	466_L5 NP CTX Glut_2	7.39729e-18	2.42145e-22	1.02393	6.11119	5.08726	0.918843	0.825293
1810037I17Rik	468_L5 NP CTX Glut_3	4.42165e-22	1.43939e-26	1.07126	5.72878	4.65752	0.88256	0.764142
1810037I17Rik	5225_Astro-TE NN_3	8.49985e-134	2.69512e-138	-1.47958	5.35148	6.83105	0.7084	0.863178
1810037I17Rik	56_L5 IT CTX Glut_1	1.63146e-48	5.33856e-53	1.12372	6.30929	5.18557	0.940462	0.860058
1810037I17Rik	624_Vip Gaba_1	2.20709e-10	6.95124e-15	1.85798	5.12413	3.26615	0.791667	0.496222
1810037I17Rik	645_Vip Gaba_6	5.19601e-09	1.65121e-13	1.6218	5.70665	4.08485	0.84557	0.627692
1810037I17Rik	676_Sncg Gaba_3	2.55296e-13	7.97226e-18	2.05262	6.69495	4.64234	0.947917	0.731092
1810037I17Rik	709_Lamp5 Gaba_1	8.42901e-13	2.72457e-17	1.39793	5.33015	3.93222	0.825397	0.627338
1810058I24Rik	111_L2/3 IT CTX Glut_2	6.0618e-84	2.05297e-88	1.00059	4.77938	3.77879	0.796	0.647433
1810058I24Rik	4_CLA-EPd-CTX Car3 Glut_1	1.08014e-07	3.53009e-12	1.23694	4.86236	3.62542	0.847458	0.643216
1810058I24Rik	5272_COP NN_1	0.000631492	1.97644e-08	-1.99436	3.73162	5.72598	0.530324	0.798246
1810058I24Rik	5298_VLMC NN_1	1.41432e-06	4.39489e-11	-1.46407	6.25571	7.71979	0.80602	0.95189
1810058I24Rik	5312_Microglia NN_1	1.61836e-28	5.15024e-33	-1.30367	1.42013	2.7238	0.188	0.392308
1810058I24Rik	733_Pvalb chandelier Gaba_1	4.58618e-05	1.46809e-09	2.26677	4.42423	2.15746	0.766234	0.362963
1810058I24Rik	754_Pvalb Gaba_8	4.3982e-16	1.44816e-20	1.17109	2.07881	0.907722	0.394841	0.167186
2010204K13Rik	110_L2/3 IT CTX Glut_2	0	0	1.26977	1.93375	0.663975	0.3652	0.1294
2010204K13Rik	111_L2/3 IT CTX Glut_2	1.8126e-146	5.94802e-151	1.05184	1.40631	0.354471	0.2706	0.0676157
2010204K13Rik	365_L5 ET CTX Glut_3	2.02888e-40	6.66188e-45	1.35793	2.14701	0.789079	0.432458	0.178814
2010204K13Rik	367_L5 ET CTX Glut_3	2.08265e-29	6.71108e-34	1.63327	2.50442	0.871144	0.495913	0.199616
2010204K13Rik	369_L5 ET CTX Glut_3	6.95087e-28	2.26516e-32	1.13819	1.67739	0.539198	0.340881	0.118662
2010204K13Rik	428_L6b CTX Glut_2	3.03527e-12	9.66679e-17	1.22869	1.52614	0.297454	0.311828	0.0658683
2010204K13Rik	51_L6 IT CTX Glut_4	5.95593e-40	1.91367e-44	1.27312	1.44398	0.170865	0.282473	0.0316623
2010204K13Rik	735_Pvalb Gaba_1	0.000575795	1.84692e-08	1.24608	2.0404	0.79432	0.372781	0.15
2010204K13Rik	754_Pvalb Gaba_8	8.27092e-18	2.70911e-22	1.16258	1.88102	0.718442	0.353175	0.130841
2010204K13Rik	758_Sst Gaba_1	2.12113e-17	6.79783e-22	1.24325	1.87554	0.632298	0.362851	0.12596
2010204K13Rik	780_Sst Gaba_4	1.21068e-11	3.81664e-16	1.48559	2.10226	0.616662	0.390681	0.126154
2010204K13Rik	803_Sst Gaba_10	1.12632e-20	3.62171e-25	1.09747	1.77203	0.674559	0.33627	0.133065
2010300C02Rik	100_L4/5 IT CTX Glut_6	0	0	2.81117	5.96652	3.15536	0.8854	0.5388
2010300C02Rik	110_L2/3 IT CTX Glut_2	0	0	4.1924	7.02349	2.83108	0.9682	0.4936
2010300C02Rik	111_L2/3 IT CTX Glut_2	0	0	3.69445	6.5836	2.88915	0.9404	0.495679
2010300C02Rik	365_L5 ET CTX Glut_3	4.33405e-91	1.37615e-95	2.01343	6.11762	4.10419	0.934334	0.768707
2010300C02Rik	367_L5 ET CTX Glut_3	1.9733e-95	6.15868e-100	2.45932	6.70636	4.24703	0.967302	0.798464
2010300C02Rik	368_L5 ET CTX Glut_3	1.19797e-14	3.83314e-19	1.44833	6.47627	5.02794	0.940439	0.854396
2010300C02Rik	369_L5 ET CTX Glut_3	4.41216e-93	1.38434e-97	2.27819	6.52086	4.24267	0.962264	0.759439
2010300C02Rik	37_L6 IT CTX Glut_1	0	0	3.41322	6.98386	3.57064	0.96889	0.5894
2010300C02Rik	371_L5 ET CTX Glut_4	8.49857e-17	2.77314e-21	1.25278	5.62174	4.36897	0.89661	0.794473
2010300C02Rik	4_CLA-EPd-CTX Car3 Glut_1	1.83769e-21	5.81989e-26	2.0101	5.0826	3.0725	0.837772	0.547739
2010300C02Rik	437_L6 CT CTX Glut_1	0	0	3.65112	5.22614	1.57502	0.830572	0.287344
2010300C02Rik	439_L6 CT CTX Glut_1	0	0	3.62487	4.55989	0.935017	0.7256	0.1666
2010300C02Rik	440_L6 CT CTX Glut_1	7.3788e-130	2.31151e-134	2.35334	2.90219	0.548849	0.508895	0.102584
2010300C02Rik	51_L6 IT CTX Glut_4	3.98385e-112	1.24811e-116	2.70055	6.17034	3.46979	0.921753	0.588391
2010300C02Rik	56_L5 IT CTX Glut_1	1.94541e-181	6.10383e-186	2.57947	6.20287	3.6234	0.936416	0.642857
2010300C02Rik	639_Vip Gaba_4	3.60162e-10	1.13127e-14	1.18955	1.47904	0.289495	0.263158	0.0479616
2010300C02Rik	64_L5 IT CTX Glut_4	0	0	1.98652	6.31386	4.32735	0.9428	0.741161
2010300C02Rik	641_Vip Gaba_5	3.8204e-28	1.19343e-32	1.6283	1.94379	0.315488	0.333333	0.0558767
2010300C02Rik	68_L4/5 IT CTX Glut_1	2.37415e-36	7.56966e-41	1.62746	6.30442	4.67696	0.939052	0.8
2010300C02Rik	708_Lamp5 Gaba_1	2.90006e-06	9.38347e-11	1.04632	1.78739	0.74107	0.331325	0.142529
2010300C02Rik	709_Lamp5 Gaba_1	2.54543e-28	8.03329e-33	1.56219	2.14843	0.586248	0.38448	0.107914
2010300C02Rik	719_Lamp5 Gaba_3	5.29079e-14	1.65778e-18	1.42367	1.90175	0.478074	0.34767	0.0877598
2010300C02Rik	73_L4/5 IT CTX Glut_1	0	0	2.73467	6.47961	3.74494	0.956781	0.675602
2010300C02Rik	758_Sst Gaba_1	1.28925e-22	4.09754e-27	1.4689	2.21378	0.744874	0.425486	0.149002
2010300C02Rik	780_Sst Gaba_4	0.000603621	1.95195e-08	1.09688	2.1917	1.09482	0.412186	0.221538
2010300C02Rik	792_Sst Gaba_7	1.38506e-24	4.41088e-29	1.7592	3.56549	1.80629	0.634578	0.341193
2010300C02Rik	803_Sst Gaba_10	1.67756e-22	5.3825e-27	1.41499	3.04212	1.62712	0.558003	0.308468
2010300C02Rik	811_Sst Gaba_13	0.00071902	2.26784e-08	1.92369	2.82907	0.905384	0.531792	0.176471
2210016F16Rik	366_L5 ET CTX Glut_3	0.000354874	1.17668e-08	-1.07795	0.518853	1.59681	0.111511	0.335664
2210016F16Rik	367_L5 ET CTX Glut_3	5.86104e-14	1.95537e-18	-1.09295	1.03156	2.12451	0.228883	0.445298
2210016F16Rik	5311_Endo NN_1	1.26231e-19	3.92435e-24	-1.04219	1.80204	2.84423	0.331581	0.513216
2210016F16Rik	708_Lamp5 Gaba_1	2.93437e-06	9.49481e-11	-1.23313	1.19228	2.42541	0.228916	0.434483
2210016L21Rik	624_Vip Gaba_1	0.00998745	3.28146e-07	1.21274	5.23163	4.01889	0.785256	0.604534
2210016L21Rik	709_Lamp5 Gaba_1	6.66377e-10	2.17507e-14	1.18814	5.87607	4.68793	0.87478	0.723741
2210016L21Rik	742_Pvalb Gaba_3	5.97744e-13	2.06268e-17	1.08098	5.80018	4.7192	0.903039	0.725108
2210408F21Rik	100_L4/5 IT CTX Glut_6	0	0	3.77929	4.28308	0.503793	0.684	0.091
2210408F21Rik	110_L2/3 IT CTX Glut_2	0	0	3.79014	4.54397	0.753827	0.7462	0.1396
2210408F21Rik	111_L2/3 IT CTX Glut_2	0	0	4.37209	4.86178	0.489692	0.7848	0.0887138
2210408F21Rik	365_L5 ET CTX Glut_3	1.00889e-187	3.14944e-192	3.40458	5.15347	1.74889	0.858349	0.344995
2210408F21Rik	366_L5 ET CTX Glut_3	8.11794e-15	2.57002e-19	2.45268	4.80356	2.35087	0.805755	0.468531
2210408F21Rik	367_L5 ET CTX Glut_3	2.77636e-58	8.74942e-63	2.45265	4.88377	2.43112	0.833787	0.495202
2210408F21Rik	368_L5 ET CTX Glut_3	2.07455e-53	6.46256e-58	3.31249	4.74056	1.42808	0.796238	0.274725
2210408F21Rik	369_L5 ET CTX Glut_3	5.14971e-137	1.60562e-141	3.24609	4.76005	1.51396	0.803774	0.303128
2210408F21Rik	37_L6 IT CTX Glut_1	0	0	4.46583	5.19786	0.732031	0.824291	0.1326
2210408F21Rik	371_L5 ET CTX Glut_4	1.42866e-108	4.4414e-113	3.48947	5.79373	2.30426	0.915254	0.431779
2210408F21Rik	4_CLA-EPd-CTX Car3 Glut_1	1.07387e-89	3.33169e-94	3.94148	6.07699	2.13551	0.932203	0.374372
2210408F21Rik	427_L6b CTX Glut_2	3.6471e-23	1.17217e-27	1.15297	6.172	5.01903	0.930387	0.835013
2210408F21Rik	428_L6b CTX Glut_2	2.23493e-14	7.08827e-19	1.67511	6.21818	4.54307	0.942652	0.772455
2210408F21Rik	437_L6 CT CTX Glut_1	0	0	4.02585	4.63646	0.61061	0.749633	0.108921
2210408F21Rik	439_L6 CT CTX Glut_1	0	0	4.57831	4.94733	0.369023	0.7786	0.064
2210408F21Rik	440_L6 CT CTX Glut_1	0	0	4.07137	4.38804	0.31667	0.703939	0.0569909
2210408F21Rik	466_L5 NP CTX Glut_2	9.66246e-69	3.03431e-73	2.00052	2.10007	0.0995504	0.358209	0.0195567
2210408F21Rik	468_L5 NP CTX Glut_3	3.96542e-44	1.25998e-48	1.12946	1.22278	0.093321	0.2173	0.0172579
2210408F21Rik	51_L6 IT CTX Glut_4	0	0	4.6435	5.53941	0.89591	0.870892	0.16095
2210408F21Rik	5218_Astro-TE NN_1	1.80509e-09	5.6395e-14	1.43822	2.15152	0.7133	0.320495	0.110448
2210408F21Rik	5225_Astro-TE NN_3	0	0	2.14191	2.33478	0.19287	0.3244	0.0296343
2210408F21Rik	56_L5 IT CTX Glut_1	0	0	4.72181	5.57625	0.854448	0.881503	0.158163
2210408F21Rik	624_Vip Gaba_1	1.47357e-47	4.56638e-52	3.33323	4.28902	0.955788	0.669872	0.153652
2210408F21Rik	627_Vip Gaba_2	2.23437e-15	6.93472e-20	3.1167	4.21477	1.09808	0.645833	0.174825
2210408F21Rik	639_Vip Gaba_4	2.98945e-45	9.26615e-50	3.70947	5.14162	1.43215	0.767544	0.22542
2210408F21Rik	64_L5 IT CTX Glut_4	0	0	3.92455	4.63247	0.707917	0.7674	0.136091
2210408F21Rik	641_Vip Gaba_5	6.81747e-59	2.11624e-63	2.97022	4.4828	1.51258	0.702703	0.258189
2210408F21Rik	645_Vip Gaba_6	8.63362e-38	2.68341e-42	3.03385	4.27676	1.2429	0.678481	0.209231
2210408F21Rik	676_Sncg Gaba_3	6.78613e-11	2.12512e-15	2.07757	4.23757	2.16	0.713542	0.372549
2210408F21Rik	68_L4/5 IT CTX Glut_1	6.39193e-197	1.98286e-201	4.61577	5.6599	1.04413	0.882619	0.191209
2210408F21Rik	708_Lamp5 Gaba_1	1.64564e-51	5.11688e-56	3.28017	4.69943	1.41926	0.753012	0.255172
2210408F21Rik	709_Lamp5 Gaba_1	1.38116e-94	4.28638e-99	3.35115	4.21456	0.863414	0.670194	0.152518
2210408F21Rik	719_Lamp5 Gaba_3	4.61955e-33	1.43464e-37	2.76429	4.02403	1.25974	0.663082	0.21709
2210408F21Rik	724_Lamp5 Lhx6 Gaba_1	4.60473e-17	1.4269e-21	4.90051	5.34028	0.439775	0.828125	0.0784314
2210408F21Rik	73_L4/5 IT CTX Glut_1	0	0	3.90231	5.56355	1.66124	0.884234	0.307067
2210408F21Rik	733_Pvalb chandelier Gaba_1	3.26331e-33	1.01282e-37	4.25448	5.24698	0.992491	0.844156	0.17037
2210408F21Rik	735_Pvalb Gaba_1	1.15909e-12	3.62826e-17	2.26772	3.45668	1.18896	0.568047	0.210714
2210408F21Rik	741_Pvalb Gaba_3	0	0	3.84261	4.97867	1.13607	0.790482	0.19717
2210408F21Rik	742_Pvalb Gaba_3	3.37835e-175	1.04996e-179	3.84997	5.50986	1.65989	0.863965	0.273449
2210408F21Rik	743_Pvalb Gaba_4	5.54431e-107	1.7212e-111	4.00448	5.09023	1.08575	0.826772	0.199269
2210408F21Rik	754_Pvalb Gaba_8	5.05529e-61	1.58433e-65	2.74666	4.91794	2.17128	0.805556	0.367601
2210408F21Rik	758_Sst Gaba_1	2.19082e-77	6.81521e-82	3.22919	5.87695	2.64776	0.917927	0.470046
2210408F21Rik	779_Sst Gaba_4	2.22019e-21	6.92382e-26	2.63004	6.16317	3.53312	0.907063	0.597156
2210408F21Rik	780_Sst Gaba_4	3.5205e-11	1.11081e-15	1.78804	5.84553	4.05749	0.885305	0.670769
2210408F21Rik	792_Sst Gaba_7	9.4559e-105	2.93707e-109	3.6059	5.6609	2.05499	0.884086	0.370319
2210408F21Rik	803_Sst Gaba_10	1.4294e-60	4.47665e-65	2.41331	6.20027	3.78696	0.911894	0.615927
2210408F21Rik	811_Sst Gaba_13	7.12821e-17	2.21318e-21	3.23706	6.03377	2.79671	0.924855	0.482353
2210408F21Rik	820_Sst Gaba_16	1.85919e-23	5.76797e-28	3.62349	6.07379	2.4503	0.933824	0.446429
2300009A05Rik	468_L5 NP CTX Glut_3	6.67449e-15	2.21207e-19	1.04476	4.38905	3.34429	0.73699	0.571429
2300009A05Rik	709_Lamp5 Gaba_1	4.01933e-06	1.33808e-10	1.07426	3.83978	2.76552	0.657848	0.469065
2300009A05Rik	733_Pvalb chandelier Gaba_1	3.89591e-05	1.24661e-09	2.37158	5.22059	2.84901	0.844156	0.466667
2300009A05Rik	735_Pvalb Gaba_1	0.00777088	2.51257e-07	1.42527	4.69261	3.26734	0.781065	0.571429
2300009A05Rik	741_Pvalb Gaba_3	5.16692e-34	1.7155e-38	1.26271	4.59436	3.33165	0.762723	0.563679
2300009A05Rik	742_Pvalb Gaba_3	2.88777e-29	9.46408e-34	1.65534	4.78233	3.12699	0.794501	0.523088
2300009A05Rik	743_Pvalb Gaba_4	1.05824e-06	3.5835e-11	1.16554	4.80459	3.63905	0.821522	0.648995
2300009A05Rik	754_Pvalb Gaba_8	5.1356e-19	1.67611e-23	1.574	4.9184	3.3444	0.813492	0.56594
2310002F09Rik	100_L4/5 IT CTX Glut_6	0	0	-1.00907	0.0722987	1.08137	0.0134	0.1878
2310002F09Rik	365_L5 ET CTX Glut_3	0	0	-4.23508	0.303589	4.53867	0.064728	0.763848
2310002F09Rik	366_L5 ET CTX Glut_3	9.34485e-15	2.95864e-19	-1.48121	0.138203	1.61941	0.028777	0.328671
2310002F09Rik	367_L5 ET CTX Glut_3	5.22063e-132	1.62318e-136	-3.17765	0.20957	3.38722	0.0449591	0.614203
2310002F09Rik	368_L5 ET CTX Glut_3	5.21198e-17	1.66045e-21	-1.29886	0.0440558	1.34292	0.00940439	0.258242
2310002F09Rik	369_L5 ET CTX Glut_3	9.76855e-76	3.07719e-80	-2.02179	0.155216	2.17701	0.0327044	0.401294
2310002F09Rik	37_L6 IT CTX Glut_1	0	0	-2.24452	0.110023	2.35454	0.0219014	0.392
2310002F09Rik	4_CLA-EPd-CTX Car3 Glut_1	2.2282e-21	7.05774e-26	-1.50665	0.171879	1.67853	0.0363196	0.291457
2310002F09Rik	437_L6 CT CTX Glut_1	0	0	-2.48179	0.70506	3.18685	0.124974	0.526971
2310002F09Rik	439_L6 CT CTX Glut_1	0	0	-3.59057	0.328572	3.91914	0.0594	0.6184
2310002F09Rik	440_L6 CT CTX Glut_1	1.26802e-238	3.94149e-243	-3.64829	1.17544	4.82373	0.200762	0.745441
2310002F09Rik	51_L6 IT CTX Glut_4	2.43608e-63	7.71839e-68	-1.47007	0.164226	1.6343	0.0320814	0.281003
2310002F09Rik	56_L5 IT CTX Glut_1	2.31331e-237	7.22368e-242	-2.8029	0.185115	2.98801	0.0381503	0.508017
2310002F09Rik	64_L5 IT CTX Glut_4	0	0	-2.84661	0.172811	3.01942	0.0346	0.521348
2310002F09Rik	68_L4/5 IT CTX Glut_1	9.50396e-116	2.96147e-120	-2.91763	0.260326	3.17796	0.0519187	0.551648
2310002F09Rik	73_L4/5 IT CTX Glut_1	0	0	-3.25238	0.258649	3.51103	0.0529217	0.602762
2310002F09Rik	779_Sst Gaba_4	3.57282e-17	1.11679e-21	-1.96488	0.341795	2.30668	0.0669145	0.407583
2310002F09Rik	780_Sst Gaba_4	2.02551e-05	6.49451e-10	-1.44068	1.53116	2.97184	0.265233	0.510769
2310002F09Rik	811_Sst Gaba_13	9.3e-06	2.91746e-10	-1.73985	0.453464	2.19331	0.0924855	0.388235
2310009B15Rik	624_Vip Gaba_1	0.000956007	3.10614e-08	1.17113	2.63851	1.46738	0.461538	0.236776
2310009B15Rik	733_Pvalb chandelier Gaba_1	0.000333155	1.07182e-08	2.21278	4.67337	2.46059	0.779221	0.407407
2310009B15Rik	742_Pvalb Gaba_3	4.86511e-22	1.62127e-26	1.45287	4.07102	2.61814	0.713459	0.440115
2310009B15Rik	743_Pvalb Gaba_4	4.48871e-07	1.51671e-11	1.21744	4.42194	3.2045	0.771654	0.581353
2310009B15Rik	754_Pvalb Gaba_8	7.07558e-16	2.33148e-20	1.40155	3.33676	1.93521	0.607143	0.344756
2310011J03Rik	110_L2/3 IT CTX Glut_2	1.07589e-257	3.62816e-262	1.07901	2.93536	1.85635	0.5436	0.3538
2310011J03Rik	111_L2/3 IT CTX Glut_2	1.1917e-107	3.97592e-112	1.15836	2.9321	1.77374	0.5426	0.329181
2310011J03Rik	51_L6 IT CTX Glut_4	1.52344e-14	5.11601e-19	1.07089	2.65148	1.58058	0.505477	0.296834
2310014F06Rik	5218_Astro-TE NN_1	2.55683e-07	8.01138e-12	-1.2	0.999641	2.19964	0.151307	0.340299
2310022B05Rik	100_L4/5 IT CTX Glut_6	0	0	-1.48118	1.52602	3.0072	0.2806	0.52
2310022B05Rik	110_L2/3 IT CTX Glut_2	0	0	-2.54064	1.06849	3.60913	0.2104	0.6284
2310022B05Rik	111_L2/3 IT CTX Glut_2	0	0	-2.09302	0.846856	2.93988	0.1674	0.515252
2310022B05Rik	368_L5 ET CTX Glut_3	5.39996e-05	1.79861e-09	-1.22138	2.37659	3.59797	0.467085	0.67033
2310022B05Rik	371_L5 ET CTX Glut_4	1.53516e-20	4.96864e-25	-1.50768	2.39405	3.90172	0.486441	0.751295
2310022B05Rik	4_CLA-EPd-CTX Car3 Glut_1	1.98789e-09	6.44685e-14	-1.16503	0.765402	1.93043	0.162228	0.371859
2310022B05Rik	440_L6 CT CTX Glut_1	1.90507e-49	6.11581e-54	-1.59205	1.7438	3.33585	0.333545	0.575988
2310022B05Rik	466_L5 NP CTX Glut_2	3.95072e-41	1.25352e-45	-1.5002	0.610638	2.11084	0.117537	0.383312
2310022B05Rik	468_L5 NP CTX Glut_3	2.3675e-48	7.50516e-53	-1.46893	0.753202	2.22213	0.146976	0.390221
2310022B05Rik	5225_Astro-TE NN_3	8.37587e-78	2.70643e-82	-1.20837	4.98303	6.19139	0.6584	0.795292
2310022B05Rik	641_Vip Gaba_5	1.22996e-10	3.91532e-15	-1.15483	1.03421	2.18904	0.192192	0.375723
2310022B05Rik	741_Pvalb Gaba_3	5.56605e-46	1.81731e-50	-1.40594	1.47452	2.88045	0.284865	0.488679
2310022B05Rik	742_Pvalb Gaba_3	4.92567e-42	1.58473e-46	-1.964	1.62695	3.59094	0.322721	0.585137
2310022B05Rik	743_Pvalb Gaba_4	4.02201e-05	1.37938e-09	-1.07003	1.64032	2.71035	0.335958	0.493601
2310022B05Rik	754_Pvalb Gaba_8	9.03811e-08	3.10364e-12	-1.09353	1.78449	2.87802	0.349206	0.489097
2310022B05Rik	758_Sst Gaba_1	1.25968e-18	4.03071e-23	-1.60454	1.42677	3.03131	0.298056	0.543779
2310022B05Rik	792_Sst Gaba_7	1.8523e-25	5.8934e-30	-1.63816	0.834928	2.47309	0.166994	0.457698
2310022B05Rik	803_Sst Gaba_10	4.81516e-40	1.51893e-44	-1.81563	0.998107	2.81373	0.201175	0.506048
2310039H08Rik	366_L5 ET CTX Glut_3	1.85559e-05	6.07831e-10	-1.24903	0.685587	1.93462	0.147482	0.41958
2310039H08Rik	428_L6b CTX Glut_2	3.12675e-08	1.00759e-12	-1.22326	0.668945	1.89221	0.143369	0.398204
2310040G24Rik	64_L5 IT CTX Glut_4	3.75893e-107	1.22657e-111	-1.38435	2.41278	3.79713	0.469	0.678119
2310040G24Rik	68_L4/5 IT CTX Glut_1	4.89185e-13	1.62299e-17	-1.31297	2.52272	3.83569	0.489842	0.692308
2310040G24Rik	73_L4/5 IT CTX Glut_1	1.00314e-141	3.2821e-146	-1.40988	1.37446	2.78435	0.283131	0.53642
2310061I04Rik	742_Pvalb Gaba_3	6.46547e-20	2.16846e-24	1.37593	3.94131	2.56538	0.688857	0.440115
2310061I04Rik	743_Pvalb Gaba_4	9.80885e-07	3.32098e-11	1.19781	4.13062	2.9328	0.745407	0.535649
2310061I04Rik	754_Pvalb Gaba_8	1.41404e-06	4.90341e-11	1.03409	3.86181	2.82772	0.688492	0.492212
2310067P03Rik	733_Pvalb chandelier Gaba_1	2.67002e-13	8.36578e-18	2.22403	2.59787	0.373843	0.454545	0.062963
2410002F23Rik	367_L5 ET CTX Glut_3	6.58993e-16	2.18246e-20	-1.12293	4.17449	5.29742	0.773842	0.93666
2410002F23Rik	466_L5 NP CTX Glut_2	1.25294e-09	4.22177e-14	-1.00081	3.25166	4.25248	0.576493	0.728814
2410002F23Rik	779_Sst Gaba_4	0.00117368	3.78936e-08	-1.34273	3.36794	4.71067	0.605948	0.819905
2410006H16Rik	368_L5 ET CTX Glut_3	2.14418e-12	6.90245e-17	-1.42945	4.44576	5.87521	0.761755	0.942308
2410006H16Rik	5225_Astro-TE NN_3	1.97499e-68	6.42084e-73	-1.06449	2.27143	3.33592	0.3312	0.484657
2410006H16Rik	5269_OPC NN_1	7.33822e-83	2.29506e-87	-1.35892	2.25045	3.60936	0.3154	0.51076
2410006H16Rik	5272_COP NN_1	0.000376094	1.17669e-08	-2.0376	3.29736	5.33497	0.468265	0.754386
2410006H16Rik	5298_VLMC NN_1	0.00410576	1.28277e-07	-1.40305	4.89562	6.29866	0.675585	0.841924
2410006H16Rik	624_Vip Gaba_1	2.93351e-06	9.36863e-11	1.58124	5.38428	3.80304	0.804487	0.559194
2410018L13Rik	100_L4/5 IT CTX Glut_6	0	0	-1.30305	1.98051	3.28356	0.3566	0.5562
2410018L13Rik	110_L2/3 IT CTX Glut_2	8.59137e-288	2.8803e-292	-1.12901	1.54962	2.67863	0.2964	0.4772
2410018L13Rik	111_L2/3 IT CTX Glut_2	1.75114e-90	5.90226e-95	-1.08381	2.06502	3.14882	0.3858	0.536604
2410018L13Rik	365_L5 ET CTX Glut_3	2.98185e-39	9.80419e-44	-1.51775	1.82385	3.34161	0.374296	0.659864
2410018L13Rik	366_L5 ET CTX Glut_3	6.09544e-09	1.959e-13	-1.87098	1.86047	3.73145	0.381295	0.741259
2410018L13Rik	367_L5 ET CTX Glut_3	4.78285e-21	1.56266e-25	-1.50189	1.99889	3.50078	0.412807	0.683301
2410018L13Rik	368_L5 ET CTX Glut_3	0.00963304	3.28515e-07	-1.03567	2.5159	3.55157	0.489028	0.664835
2410018L13Rik	37_L6 IT CTX Glut_1	4.26989e-172	1.37137e-176	-1.6746	1.79871	3.47331	0.33773	0.5866
2410018L13Rik	371_L5 ET CTX Glut_4	4.07348e-16	1.33159e-20	-1.40093	2.09696	3.49789	0.432203	0.659758
2410018L13Rik	4_CLA-EPd-CTX Car3 Glut_1	6.68127e-06	2.20497e-10	-1.20989	1.79619	3.00608	0.355932	0.527638
2410018L13Rik	427_L6b CTX Glut_2	6.26957e-43	1.98097e-47	-1.78315	1.43938	3.22253	0.296133	0.605793
2410018L13Rik	428_L6b CTX Glut_2	8.36517e-11	2.67437e-15	-1.54629	0.966343	2.51263	0.204301	0.48503
2410018L13Rik	437_L6 CT CTX Glut_1	2.58047e-143	8.32274e-148	-1.51068	2.10074	3.61142	0.390858	0.613485
2410018L13Rik	439_L6 CT CTX Glut_1	1.81319e-268	5.99284e-273	-1.28467	2.12247	3.40714	0.3876	0.5654
2410018L13Rik	440_L6 CT CTX Glut_1	6.82131e-35	2.22041e-39	-1.40833	2.22254	3.63087	0.412325	0.609422
2410018L13Rik	51_L6 IT CTX Glut_4	1.38636e-43	4.44047e-48	-1.79486	1.55017	3.34503	0.301252	0.572559
2410018L13Rik	56_L5 IT CTX Glut_1	3.16725e-36	1.05127e-40	-1.30833	2.11981	3.42814	0.416763	0.610787
2410018L13Rik	64_L5 IT CTX Glut_4	1.90046e-154	6.10942e-159	-1.66515	1.9518	3.61695	0.3782	0.637759
2410018L13Rik	68_L4/5 IT CTX Glut_1	1.95105e-22	6.33089e-27	-1.60164	1.61911	3.22076	0.322799	0.584615
2410018L13Rik	73_L4/5 IT CTX Glut_1	1.89827e-171	6.1602e-176	-1.65322	1.70902	3.36224	0.340022	0.613593
2410131K14Rik	733_Pvalb chandelier Gaba_1	0.00302562	9.80847e-08	1.709	2.95312	1.24412	0.558442	0.222222
2410131K14Rik	741_Pvalb Gaba_3	1.00141e-33	3.32728e-38	1.20333	3.07399	1.87066	0.553206	0.334906
2410131K14Rik	742_Pvalb Gaba_3	8.12712e-30	2.66096e-34	1.58037	3.41777	1.8374	0.613603	0.321068
2410131K14Rik	743_Pvalb Gaba_4	6.26867e-14	2.04865e-18	1.54014	3.55436	2.01422	0.666667	0.38574
2410131K14Rik	754_Pvalb Gaba_8	7.1775e-13	2.39385e-17	1.28624	3.32071	2.03447	0.611111	0.361371
2510002D24Rik	742_Pvalb Gaba_3	2.57858e-13	8.87973e-18	1.13917	3.31686	2.17769	0.60492	0.372294
2510009E07Rik	110_L2/3 IT CTX Glut_2	0	0	-1.29407	5.10159	6.39566	0.83	0.9292
2510009E07Rik	111_L2/3 IT CTX Glut_2	4.06487e-302	1.29719e-306	-1.80619	4.60474	6.41093	0.7668	0.925267
2510009E07Rik	368_L5 ET CTX Glut_3	8.58431e-06	2.8423e-10	1.32304	4.33588	3.01284	0.752351	0.552198
2510009E07Rik	4_CLA-EPd-CTX Car3 Glut_1	0.00221336	7.45642e-08	-1.01953	1.76327	2.7828	0.346247	0.492462
2510009E07Rik	428_L6b CTX Glut_2	3.35264e-05	1.09822e-09	-1.13885	1.04574	2.18459	0.222222	0.446108
2510009E07Rik	439_L6 CT CTX Glut_1	2.68194e-274	8.85333e-279	-1.09198	0.943504	2.03548	0.1802	0.357
2510009E07Rik	5225_Astro-TE NN_3	2.03526e-202	6.38932e-207	-1.89548	2.79938	4.69486	0.403	0.654687
2510009E07Rik	639_Vip Gaba_4	0.00799727	2.59399e-07	1.22641	6.56772	5.3413	0.899123	0.760192
2510009E07Rik	743_Pvalb Gaba_4	1.41019e-09	4.69672e-14	-1.37124	2.78408	4.15532	0.543307	0.714808
2610001J05Rik	100_L4/5 IT CTX Glut_6	0	0	-1.33345	2.92067	4.25412	0.5176	0.7028
2610001J05Rik	110_L2/3 IT CTX Glut_2	3.918e-265	1.31946e-269	-1.02851	4.69446	5.72298	0.7752	0.8798
2610001J05Rik	111_L2/3 IT CTX Glut_2	1.24877e-206	4.03886e-211	-1.5728	4.0488	5.6216	0.7014	0.864769
2610001J05Rik	365_L5 ET CTX Glut_3	1.57394e-43	5.1488e-48	-1.21511	5.03835	6.25347	0.860225	0.965986
2610001J05Rik	366_L5 ET CTX Glut_3	1.77223e-05	5.80393e-10	-1.22109	5.67198	6.89308	0.892086	0.979021
2610001J05Rik	368_L5 ET CTX Glut_3	2.02739e-08	6.61249e-13	-1.18431	4.90727	6.09157	0.802508	0.950549
2610001J05Rik	369_L5 ET CTX Glut_3	1.56392e-31	5.0724e-36	-1.17155	5.05041	6.22196	0.847799	0.961165
2610002M06Rik	371_L5 ET CTX Glut_4	5.09106e-13	1.68066e-17	-1.10665	4.1861	5.29275	0.767797	0.901554
2610002M06Rik	468_L5 NP CTX Glut_3	2.70125e-37	8.6335e-42	1.43567	5.68168	4.24601	0.874824	0.697028
2610002M06Rik	624_Vip Gaba_1	0.00022187	7.17146e-09	1.37023	3.7846	2.41438	0.61859	0.377834
2610002M06Rik	639_Vip Gaba_4	6.97269e-07	2.20816e-11	1.69908	3.92501	2.22594	0.631579	0.357314
2610002M06Rik	676_Sncg Gaba_3	4.49307e-05	1.42714e-09	1.53222	5.06805	3.53584	0.828125	0.59944
2610002M06Rik	709_Lamp5 Gaba_1	1.42087e-08	4.66638e-13	1.21846	4.05649	2.83803	0.677249	0.480576
2610002M06Rik	719_Lamp5 Gaba_3	5.72418e-07	1.8187e-11	1.51989	4.46216	2.94227	0.731183	0.505774
2610002M06Rik	741_Pvalb Gaba_3	3.22559e-24	1.09279e-28	1.08653	4.08318	2.99665	0.695968	0.516509
2610002M06Rik	742_Pvalb Gaba_3	3.2338e-21	1.07991e-25	1.42666	4.20445	2.77779	0.727931	0.470418
2610002M06Rik	754_Pvalb Gaba_8	4.82873e-16	1.59013e-20	1.47368	4.47468	3.001	0.765873	0.511942
2610002M06Rik	803_Sst Gaba_10	2.24709e-11	7.38519e-16	1.10825	4.53249	3.42424	0.772394	0.601815
2610020C07Rik	365_L5 ET CTX Glut_3	9.79214e-21	3.33986e-25	-1.08981	1.67427	2.76409	0.359287	0.569485
2610020C07Rik	366_L5 ET CTX Glut_3	9.85466e-06	3.22153e-10	-1.43424	0.992678	2.42691	0.205036	0.503497
2610020C07Rik	754_Pvalb Gaba_8	7.97912e-07	2.76027e-11	-1.03131	1.72806	2.75937	0.335317	0.474559
2610035D17Rik	51_L6 IT CTX Glut_4	4.51853e-14	1.52006e-18	1.17159	4.12325	2.95165	0.697183	0.507916
2610035D17Rik	5218_Astro-TE NN_1	0.000189184	5.97343e-09	-1.39383	4.06159	5.45543	0.555708	0.734328
2610035D17Rik	5272_COP NN_1	0.000735919	2.30342e-08	2.07706	5.52193	3.44487	0.705219	0.491228
2610035D17Rik	639_Vip Gaba_4	2.92419e-09	9.2005e-14	1.69396	2.92585	1.23189	0.486842	0.201439
2610035D17Rik	641_Vip Gaba_5	3.44533e-08	1.10374e-12	1.15231	2.41883	1.26652	0.412913	0.2158
2610035D17Rik	645_Vip Gaba_6	0.00395203	1.29469e-07	1.01916	1.99272	0.973561	0.344304	0.163077
2610035D17Rik	758_Sst Gaba_1	5.01518e-08	1.6578e-12	1.13366	2.97301	1.83934	0.563715	0.348694
2610035D17Rik	803_Sst Gaba_10	1.30499e-13	4.2562e-18	1.19289	3.13917	1.94628	0.565345	0.354839
2610037D02Rik	708_Lamp5 Gaba_1	3.12523e-15	9.89155e-20	1.97669	5.84043	3.86374	0.822289	0.652874
2610037D02Rik	709_Lamp5 Gaba_1	2.10119e-18	6.70621e-23	1.75434	5.27258	3.51824	0.784832	0.558273
2610203C22Rik	5272_COP NN_1	0.000324667	1.01566e-08	-1.81096	1.88814	3.6991	0.279267	0.552632
2610301B20Rik	100_L4/5 IT CTX Glut_6	0	0	1.04655	2.6863	1.63974	0.4822	0.3008
2610301B20Rik	110_L2/3 IT CTX Glut_2	1.31283e-235	4.45585e-240	1.03803	2.92003	1.88199	0.5388	0.3556
2610301B20Rik	111_L2/3 IT CTX Glut_2	9.42157e-90	3.17706e-94	1.05783	2.82063	1.76279	0.5228	0.32664
2610301B20Rik	676_Sncg Gaba_3	0.00742865	2.3924e-07	1.10426	2.28628	1.18202	0.453125	0.221289
2610301B20Rik	754_Pvalb Gaba_8	2.25837e-11	7.5858e-16	1.09514	2.31835	1.22322	0.444444	0.218069
2610301B20Rik	758_Sst Gaba_1	3.08646e-06	1.03271e-10	1.05902	3.50812	2.4491	0.652268	0.462366
2610307P16Rik	100_L4/5 IT CTX Glut_6	0	0	-1.35946	0.282843	1.6423	0.0534	0.28
2610307P16Rik	365_L5 ET CTX Glut_3	4.31503e-210	1.3445e-214	-3.60912	1.0606	4.66972	0.217636	0.793003
2610307P16Rik	366_L5 ET CTX Glut_3	4.42681e-26	1.38554e-30	-3.1318	1.82052	4.95232	0.363309	0.839161
2610307P16Rik	367_L5 ET CTX Glut_3	1.42213e-56	4.48493e-61	-2.4871	1.55654	4.04363	0.313351	0.725528
2610307P16Rik	368_L5 ET CTX Glut_3	2.02153e-44	6.31076e-49	-3.14098	3.69939	6.84037	0.617555	0.942308
2610307P16Rik	369_L5 ET CTX Glut_3	3.21923e-137	1.00369e-141	-3.47821	2.90434	6.38256	0.515723	0.918015
2610307P16Rik	37_L6 IT CTX Glut_1	2.34982e-229	7.47946e-234	-1.55249	0.248512	1.801	0.0492782	0.302
2610307P16Rik	371_L5 ET CTX Glut_4	3.25121e-51	1.02317e-55	-2.62207	2.18443	4.80649	0.410169	0.792746
2610307P16Rik	440_L6 CT CTX Glut_1	7.25187e-75	2.29941e-79	-1.57487	0.3597	1.93457	0.0679797	0.323708
2610307P16Rik	466_L5 NP CTX Glut_2	1.52057e-137	4.72961e-142	-3.59556	1.55337	5.14893	0.275187	0.771838
2610307P16Rik	468_L5 NP CTX Glut_3	2.16943e-168	6.74637e-173	-3.52543	3.26925	6.79468	0.542194	0.905081
2610307P16Rik	51_L6 IT CTX Glut_4	2.48842e-96	7.81489e-101	-2.15956	0.291475	2.45104	0.0594679	0.401055
2610307P16Rik	5225_Astro-TE NN_3	0	0	-2.37659	0.609126	2.98572	0.0892	0.412358
2610307P16Rik	56_L5 IT CTX Glut_1	1.40899e-69	4.53853e-74	-1.1907	0.179809	1.37051	0.0375723	0.246356
2610307P16Rik	64_L5 IT CTX Glut_4	0	0	-3.479	0.343477	3.82248	0.0698	0.606404
2610307P16Rik	68_L4/5 IT CTX Glut_1	3.31891e-90	1.03729e-94	-2.64941	0.358075	3.00749	0.0744921	0.516484
2610307P16Rik	73_L4/5 IT CTX Glut_1	1.93817e-303	6.16073e-308	-1.88009	0.4959	2.37599	0.104741	0.432981
2610316D01Rik	100_L4/5 IT CTX Glut_6	0	0	-1.1421	2.29529	3.43739	0.3974	0.5636
2610316D01Rik	111_L2/3 IT CTX Glut_2	6.18967e-171	2.01723e-175	-1.56247	2.54115	4.10362	0.4574	0.663447
2610316D01Rik	365_L5 ET CTX Glut_3	1.15777e-40	3.80021e-45	-1.58937	2.45119	4.04056	0.489681	0.750243
2610316D01Rik	366_L5 ET CTX Glut_3	2.48804e-08	8.01895e-13	-1.90489	1.81411	3.719	0.363309	0.699301
2610316D01Rik	367_L5 ET CTX Glut_3	4.94437e-32	1.58646e-36	-1.81399	1.66671	3.4807	0.346049	0.673704
2610316D01Rik	368_L5 ET CTX Glut_3	1.69513e-32	5.32006e-37	-2.63821	1.55887	4.19708	0.297806	0.739011
2610316D01Rik	369_L5 ET CTX Glut_3	4.07575e-50	1.29879e-54	-1.9761	1.52908	3.50518	0.306918	0.649407
2610316D01Rik	371_L5 ET CTX Glut_4	1.90165e-16	6.21048e-21	-1.41395	3.09348	4.50742	0.589831	0.803109
2610316D01Rik	4_CLA-EPd-CTX Car3 Glut_1	2.01242e-09	6.52685e-14	-1.53081	2.09283	3.62364	0.382567	0.60804
2610316D01Rik	437_L6 CT CTX Glut_1	1.36775e-140	4.41579e-145	-1.56876	2.35385	3.92261	0.420214	0.636515
2610316D01Rik	439_L6 CT CTX Glut_1	0	0	-2.2203	2.50507	4.72537	0.435	0.7248
2610316D01Rik	440_L6 CT CTX Glut_1	5.40102e-32	1.76458e-36	-1.40367	3.55833	4.962	0.604193	0.762918
2610316D01Rik	51_L6 IT CTX Glut_4	8.98196e-14	3.02606e-18	-1.16456	2.4742	3.63875	0.455399	0.596306
2610316D01Rik	64_L5 IT CTX Glut_4	8.00045e-95	2.62559e-99	-1.37484	3.11416	4.489	0.5628	0.745497
2610316D01Rik	68_L4/5 IT CTX Glut_1	1.79425e-27	5.77506e-32	-1.89538	2.477	4.37238	0.470655	0.731868
2610316D01Rik	73_L4/5 IT CTX Glut_1	3.62452e-138	1.18689e-142	-1.55441	2.14411	3.69852	0.41301	0.649607
2610316D01Rik	780_Sst Gaba_4	0.000231544	7.46866e-09	-1.34748	4.0125	5.35998	0.65233	0.830769
2610507B11Rik	111_L2/3 IT CTX Glut_2	3.4184e-85	1.15627e-89	1.00195	4.83714	3.83519	0.8014	0.654042
2610507B11Rik	437_L6 CT CTX Glut_1	4.26446e-71	1.42367e-75	1.01907	4.88228	3.86321	0.803523	0.659129
2610507B11Rik	439_L6 CT CTX Glut_1	4.52739e-200	1.52437e-204	1.08782	4.64587	3.55804	0.7636	0.5972
2610507B11Rik	51_L6 IT CTX Glut_4	8.27766e-18	2.75024e-22	1.1996	4.60788	3.40828	0.78169	0.596306
2610507B11Rik	56_L5 IT CTX Glut_1	6.98529e-27	2.35743e-31	1.04208	5.19646	4.15437	0.853179	0.725219
2610507B11Rik	624_Vip Gaba_1	1.07222e-05	3.43352e-10	1.50387	4.14748	2.64361	0.669872	0.40806
2610507B11Rik	64_L5 IT CTX Glut_4	1.76106e-74	5.8505e-79	1.07325	4.95533	3.88208	0.833	0.691795
2610507B11Rik	645_Vip Gaba_6	5.18158e-05	1.67488e-09	1.353	4.81491	3.46191	0.759494	0.556923
2610507B11Rik	676_Sncg Gaba_3	0.000183078	5.83293e-09	1.37859	5.63848	4.25989	0.895833	0.705882
2610507B11Rik	708_Lamp5 Gaba_1	5.71219e-07	1.84211e-11	1.2827	5.70557	4.42287	0.861446	0.742529
2610507B11Rik	709_Lamp5 Gaba_1	2.47957e-28	7.82518e-33	1.91796	5.97646	4.0585	0.880071	0.65036
2610507B11Rik	724_Lamp5 Lhx6 Gaba_1	0.00585541	1.8344e-07	2.95684	5.63981	2.68297	0.84375	0.431373
2610507B11Rik	733_Pvalb chandelier Gaba_1	1.15039e-06	3.65855e-11	2.62091	5.65985	3.03895	0.883117	0.488889
2610507B11Rik	741_Pvalb Gaba_3	1.09865e-80	3.50627e-85	1.87615	5.48842	3.61227	0.849306	0.601887
2610507B11Rik	742_Pvalb Gaba_3	2.08642e-72	6.58924e-77	2.52319	5.73848	3.21529	0.88712	0.533911
2610507B11Rik	743_Pvalb Gaba_4	1.65571e-22	5.30643e-27	1.79065	6.15898	4.36834	0.929134	0.73309
2610507B11Rik	754_Pvalb Gaba_8	3.49483e-36	1.10964e-40	2.11586	5.71123	3.59537	0.875	0.593977
2610507B11Rik	758_Sst Gaba_1	4.80302e-11	1.56588e-15	1.19997	5.45085	4.25089	0.885529	0.732719
2610507B11Rik	803_Sst Gaba_10	3.5479e-13	1.15861e-17	1.13669	5.04439	3.90771	0.828194	0.675403
2700049A03Rik	5312_Microglia NN_1	1.69831e-20	5.49187e-25	-1.0069	1.04838	2.05528	0.1382	0.292308
2700054A10Rik	100_L4/5 IT CTX Glut_6	0	0	-1.39547	2.15847	3.55394	0.3812	0.5858
2700054A10Rik	110_L2/3 IT CTX Glut_2	9.1365e-227	3.1085e-231	-1.07793	2.24667	3.32461	0.414	0.5712
2700054A10Rik	111_L2/3 IT CTX Glut_2	1.01805e-104	3.402e-109	-1.19939	2.41456	3.61395	0.4444	0.60244
2700054A10Rik	365_L5 ET CTX Glut_3	4.64943e-25	1.56636e-29	-1.19586	1.50246	2.69832	0.315197	0.548105
2700054A10Rik	366_L5 ET CTX Glut_3	2.53402e-05	8.30989e-10	-1.31996	0.80833	2.12829	0.165468	0.454545
2700054A10Rik	367_L5 ET CTX Glut_3	4.22746e-13	1.41481e-17	-1.17887	1.54809	2.72696	0.325613	0.556622
2700054A10Rik	37_L6 IT CTX Glut_1	8.60136e-83	2.8538e-87	-1.2089	2.6374	3.8463	0.475112	0.6332
2700054A10Rik	371_L5 ET CTX Glut_4	5.98201e-19	1.94133e-23	-1.43024	1.40707	2.83731	0.301695	0.559585
2700054A10Rik	428_L6b CTX Glut_2	0.00805657	2.69486e-07	-1.10097	2.53135	3.63232	0.483871	0.688623
2700054A10Rik	466_L5 NP CTX Glut_2	2.50969e-18	8.20429e-23	1.32665	3.00507	1.67842	0.517724	0.301173
2700054A10Rik	51_L6 IT CTX Glut_4	5.04817e-11	1.7231e-15	-1.0343	2.40475	3.43906	0.451487	0.581794
2700054A10Rik	56_L5 IT CTX Glut_1	6.61031e-32	2.2094e-36	-1.28348	2.68176	3.96524	0.510983	0.66691
2700054A10Rik	68_L4/5 IT CTX Glut_1	1.21307e-13	4.0164e-18	-1.37123	2.2905	3.66173	0.434537	0.652747
2700054A10Rik	73_L4/5 IT CTX Glut_1	6.99273e-84	2.35058e-88	-1.2039	2.27989	3.48379	0.440573	0.626591
2700081O15Rik	100_L4/5 IT CTX Glut_6	0	0	-1.94739	2.46622	4.4136	0.445	0.7206
2700081O15Rik	110_L2/3 IT CTX Glut_2	0	0	-2.18973	3.02204	5.21177	0.556	0.8338
2700081O15Rik	111_L2/3 IT CTX Glut_2	2.09091e-242	6.71951e-247	-1.76254	3.1645	4.92704	0.5804	0.792323
2700081O15Rik	365_L5 ET CTX Glut_3	1.72928e-61	5.56538e-66	-1.82552	2.87572	4.70123	0.573171	0.853256
2700081O15Rik	366_L5 ET CTX Glut_3	0.00966498	3.26222e-07	-1.31528	3.06241	4.37769	0.589928	0.832168
2700081O15Rik	367_L5 ET CTX Glut_3	1.0119e-31	3.24858e-36	-1.76607	2.69595	4.46202	0.547684	0.831094
2700081O15Rik	368_L5 ET CTX Glut_3	1.88422e-06	6.21138e-11	-1.29751	2.8768	4.17431	0.548589	0.763736
2700081O15Rik	369_L5 ET CTX Glut_3	9.89338e-28	3.2247e-32	-1.43084	2.94929	4.38014	0.579874	0.797195
2700081O15Rik	37_L6 IT CTX Glut_1	1.91837e-242	6.0949e-247	-1.93969	2.6778	4.61749	0.498009	0.756
2700081O15Rik	371_L5 ET CTX Glut_4	5.25626e-35	1.67099e-39	-1.89772	2.79303	4.69075	0.559322	0.841105
2700081O15Rik	427_L6b CTX Glut_2	1.24693e-21	4.0178e-26	-1.32923	2.60231	3.93154	0.507182	0.736776
2700081O15Rik	428_L6b CTX Glut_2	0.00845441	2.8287e-07	-1.05809	2.07103	3.12912	0.422939	0.616766
2700081O15Rik	437_L6 CT CTX Glut_1	2.26662e-257	7.18218e-262	-1.99532	2.3515	4.34682	0.441602	0.722822
2700081O15Rik	439_L6 CT CTX Glut_1	0	0	-2.20891	2.24919	4.45809	0.415	0.7216
2700081O15Rik	440_L6 CT CTX Glut_1	5.24411e-127	1.6433e-131	-2.59488	2.15244	4.74732	0.404066	0.761398
2700081O15Rik	466_L5 NP CTX Glut_2	1.65996e-70	5.20902e-75	-2.3225	1.48672	3.80922	0.284515	0.664928
2700081O15Rik	468_L5 NP CTX Glut_3	3.72671e-84	1.1688e-88	-2.29847	1.96002	4.25849	0.367792	0.703739
2700081O15Rik	51_L6 IT CTX Glut_4	2.09682e-42	6.72403e-47	-1.83763	2.728	4.56563	0.510172	0.757256
2700081O15Rik	5225_Astro-TE NN_3	7.96533e-95	2.55389e-99	-1.01919	1.11374	2.13293	0.168	0.319672
2700081O15Rik	56_L5 IT CTX Glut_1	1.80206e-57	5.85254e-62	-1.5916	3.17597	4.76757	0.599422	0.801749
2700081O15Rik	639_Vip Gaba_4	0.000452157	1.45164e-08	-1.41513	1.59047	3.0056	0.285088	0.47482
2700081O15Rik	64_L5 IT CTX Glut_4	5.77281e-156	1.85508e-160	-1.63708	3.12724	4.76432	0.5934	0.803536
2700081O15Rik	641_Vip Gaba_5	4.14201e-10	1.32016e-14	-1.32172	2.24489	3.5666	0.400901	0.591522
2700081O15Rik	645_Vip Gaba_6	6.71559e-09	2.13505e-13	-1.6388	1.83706	3.47585	0.326582	0.547692
2700081O15Rik	68_L4/5 IT CTX Glut_1	4.92052e-25	1.58932e-29	-1.73252	2.86754	4.60007	0.549661	0.791209
2700081O15Rik	708_Lamp5 Gaba_1	1.54429e-18	4.86865e-23	-2.01567	1.8078	3.82346	0.340361	0.65977
2700081O15Rik	709_Lamp5 Gaba_1	1.23348e-23	3.90899e-28	-1.85288	1.8838	3.73668	0.340388	0.607194
2700081O15Rik	719_Lamp5 Gaba_3	1.8835e-05	6.01778e-10	-1.40383	2.09837	3.5022	0.387097	0.579677
2700081O15Rik	73_L4/5 IT CTX Glut_1	1.61938e-180	5.24036e-185	-1.66046	3.12244	4.7829	0.598897	0.819659
2700081O15Rik	741_Pvalb Gaba_3	1.55397e-114	4.91031e-119	-2.25491	1.58192	3.83684	0.304693	0.63066
2700081O15Rik	742_Pvalb Gaba_3	2.50953e-73	7.923e-78	-2.59577	1.56807	4.16384	0.306802	0.660895
2700081O15Rik	743_Pvalb Gaba_4	2.92508e-16	9.49117e-21	-1.72556	1.84141	3.56697	0.370079	0.619744
2700081O15Rik	754_Pvalb Gaba_8	1.41063e-25	4.54484e-30	-1.79569	1.5534	3.34909	0.309524	0.562825
2700081O15Rik	758_Sst Gaba_1	1.69674e-29	5.3596e-34	-1.96608	2.10202	4.0681	0.425486	0.721966
2700081O15Rik	779_Sst Gaba_4	1.9509e-05	6.23491e-10	-1.52097	2.09248	3.61345	0.401487	0.663507
2700081O15Rik	780_Sst Gaba_4	9.71212e-11	3.06637e-15	-1.73019	1.71418	3.44437	0.326165	0.627692
2700081O15Rik	792_Sst Gaba_7	8.16685e-36	2.57613e-40	-2.09172	1.82703	3.91875	0.363458	0.687933
2700081O15Rik	803_Sst Gaba_10	1.00364e-42	3.16187e-47	-2.00477	1.95814	3.96291	0.378855	0.679435
2700081O15Rik	811_Sst Gaba_13	4.27486e-05	1.34295e-09	-2.10621	1.97896	4.08517	0.393064	0.729412
2700081O15Rik	820_Sst Gaba_16	0.00755769	2.39402e-07	-1.89306	1.83197	3.72504	0.371324	0.696429
2810001G20Rik	5218_Astro-TE NN_1	0.000101305	3.19593e-09	-1.31353	2.6356	3.94913	0.392022	0.58806
2810004N23Rik	366_L5 ET CTX Glut_3	0.00105489	3.51618e-08	-1.41804	2.62415	4.0422	0.517986	0.804196
2810032G03Rik	51_L6 IT CTX Glut_4	6.81183e-16	2.2763e-20	1.04135	2.07141	1.03006	0.395931	0.195251
2810049E08Rik	366_L5 ET CTX Glut_3	2.29215e-05	7.51425e-10	-1.61709	2.11631	3.73339	0.413669	0.741259
2810049E08Rik	37_L6 IT CTX Glut_1	9.60122e-65	3.23208e-69	1.04466	3.46965	2.42498	0.609009	0.4232
2810049E08Rik	51_L6 IT CTX Glut_4	5.79999e-14	1.95194e-18	1.13371	3.67248	2.53878	0.652582	0.451187
2810049E08Rik	624_Vip Gaba_1	9.53916e-05	3.07368e-09	1.41273	3.58602	2.17329	0.573718	0.34005
2810049E08Rik	639_Vip Gaba_4	1.80298e-09	5.6701e-14	1.96041	4.36165	2.40124	0.679825	0.381295
2810049E08Rik	641_Vip Gaba_5	0.000358482	1.17216e-08	1.01771	4.82953	3.81182	0.747748	0.603083
2810049E08Rik	645_Vip Gaba_6	3.91277e-13	1.2326e-17	2.01672	4.70769	2.69097	0.731646	0.421538
2810049E08Rik	709_Lamp5 Gaba_1	2.48596e-19	7.92261e-24	1.7341	4.74976	3.01567	0.756614	0.492086
2810049E08Rik	733_Pvalb chandelier Gaba_1	6.13671e-11	1.92966e-15	2.80715	4.25696	1.44981	0.727273	0.244444
2810049E08Rik	735_Pvalb Gaba_1	2.64023e-06	8.37744e-11	1.84446	4.16882	2.32436	0.692308	0.410714
2810049E08Rik	741_Pvalb Gaba_3	2.84621e-89	9.05339e-94	2.05687	4.41615	2.35928	0.724389	0.400472
2810049E08Rik	742_Pvalb Gaba_3	4.01153e-77	1.26455e-81	2.58652	4.59348	2.00696	0.771346	0.337662
2810049E08Rik	743_Pvalb Gaba_4	1.75774e-17	5.68737e-22	1.76363	4.22278	2.45915	0.753281	0.451554
2810049E08Rik	754_Pvalb Gaba_8	5.20921e-32	1.66179e-36	2.00324	4.21627	2.21303	0.720238	0.383178
2810049E08Rik	758_Sst Gaba_1	3.65997e-15	1.17904e-19	1.56046	4.57036	3.0099	0.771058	0.534562
2810049E08Rik	792_Sst Gaba_7	7.51429e-07	2.51113e-11	1.07927	3.36257	2.2833	0.59725	0.421637
2810049E08Rik	803_Sst Gaba_10	8.93146e-17	2.89147e-21	1.3446	3.74629	2.40169	0.653451	0.428427
2810429I04Rik	742_Pvalb Gaba_3	2.43936e-21	8.1434e-26	1.0947	1.92932	0.834625	0.373372	0.147908
2810455O05Rik	100_L4/5 IT CTX Glut_6	0	0	1.39488	3.09912	1.70425	0.5452	0.3132
2810455O05Rik	110_L2/3 IT CTX Glut_2	0	0	1.98272	3.5037	1.52098	0.63	0.293
2810455O05Rik	111_L2/3 IT CTX Glut_2	4.04351e-206	1.30803e-210	1.61054	3.31801	1.70747	0.602	0.316472
2810455O05Rik	365_L5 ET CTX Glut_3	6.25771e-37	2.06375e-41	1.46747	3.88834	2.42087	0.729831	0.51312
2810455O05Rik	366_L5 ET CTX Glut_3	0.00215313	7.19918e-08	1.45366	3.38166	1.928	0.629496	0.412587
2810455O05Rik	367_L5 ET CTX Glut_3	5.8772e-25	1.90571e-29	1.59092	3.85897	2.26804	0.735695	0.491363
2810455O05Rik	368_L5 ET CTX Glut_3	4.16196e-05	1.38492e-09	1.17651	3.01368	1.83717	0.583072	0.381868
2810455O05Rik	369_L5 ET CTX Glut_3	1.28201e-19	4.24843e-24	1.24177	3.446	2.20424	0.660377	0.457389
2810455O05Rik	37_L6 IT CTX Glut_1	3.62036e-118	1.1805e-122	1.29159	3.00654	1.71495	0.553011	0.3188
2810455O05Rik	371_L5 ET CTX Glut_4	6.29651e-12	2.08618e-16	1.18493	3.3107	2.12578	0.652542	0.457686
2810455O05Rik	4_CLA-EPd-CTX Car3 Glut_1	4.38363e-11	1.41408e-15	1.443	2.94734	1.50435	0.564165	0.288945
2810455O05Rik	437_L6 CT CTX Glut_1	9.23523e-140	2.98238e-144	1.32283	2.5184	1.19557	0.46991	0.226349
2810455O05Rik	439_L6 CT CTX Glut_1	0	0	1.33848	2.77355	1.43508	0.5024	0.26
2810455O05Rik	440_L6 CT CTX Glut_1	4.04729e-36	1.31551e-40	1.24988	2.34984	1.09996	0.44028	0.206687
2810455O05Rik	51_L6 IT CTX Glut_4	2.7183e-25	8.88449e-30	1.37998	2.97349	1.59351	0.56025	0.298153
2810455O05Rik	56_L5 IT CTX Glut_1	4.73353e-43	1.55713e-47	1.36986	3.24944	1.87958	0.617341	0.365889
2810455O05Rik	64_L5 IT CTX Glut_4	9.68449e-60	3.25507e-64	1.01566	2.93813	1.92246	0.5622	0.379586
2810455O05Rik	645_Vip Gaba_6	0.000133169	4.31402e-09	1.19287	2.41468	1.22181	0.420253	0.209231
2810455O05Rik	68_L4/5 IT CTX Glut_1	2.75842e-23	8.93763e-28	1.65594	3.4052	1.74926	0.637698	0.351648
2810455O05Rik	709_Lamp5 Gaba_1	1.12102e-17	3.58395e-22	1.1852	1.76611	0.580911	0.328042	0.107914
2810455O05Rik	73_L4/5 IT CTX Glut_1	8.75551e-183	2.83084e-187	1.68121	3.60257	1.92136	0.674752	0.385594
2810455O05Rik	733_Pvalb chandelier Gaba_1	3.60423e-14	1.12787e-18	2.27586	2.75076	0.474893	0.532468	0.0814815
2810459M11Rik	5218_Astro-TE NN_1	0.00375261	1.1918e-07	-1.18759	3.00529	4.19288	0.445667	0.620896
2810459M11Rik	5225_Astro-TE NN_3	3.6095e-242	1.12917e-246	-1.92423	1.80385	3.72808	0.2668	0.530475
2810459M11Rik	64_L5 IT CTX Glut_4	5.16372e-154	1.66009e-158	1.15083	1.31425	0.163419	0.2676	0.0350233
2810468N07Rik	365_L5 ET CTX Glut_3	1.65532e-47	5.39528e-52	1.02879	1.12772	0.0989333	0.243902	0.0233236
2810468N07Rik	367_L5 ET CTX Glut_3	4.72209e-29	1.52232e-33	1.21831	1.38458	0.166277	0.303815	0.0403071
2810468N07Rik	440_L6 CT CTX Glut_1	2.53559e-52	8.12298e-57	1.09252	1.29017	0.197651	0.248412	0.0395137
2810468N07Rik	735_Pvalb Gaba_1	7.6296e-06	2.42502e-10	1.0548	1.31727	0.262462	0.254438	0.05
2900009J06Rik	366_L5 ET CTX Glut_3	0.000722879	2.40495e-08	-1.20676	0.906905	2.11366	0.197842	0.447552
2900009J06Rik	466_L5 NP CTX Glut_2	1.40241e-39	4.4552e-44	-1.81613	1.73858	3.55472	0.32556	0.615385
2900009J06Rik	468_L5 NP CTX Glut_3	4.91555e-29	1.58413e-33	-1.37005	1.73382	3.10387	0.319972	0.53116
2900026A02Rik	110_L2/3 IT CTX Glut_2	0	0	1.65763	6.1846	4.52697	0.9222	0.7402
2900026A02Rik	111_L2/3 IT CTX Glut_2	3.83311e-141	1.26006e-145	1.02524	6.41601	5.39077	0.9328	0.837062
2900026A02Rik	639_Vip Gaba_4	0.000192181	6.15668e-09	1.29102	2.58677	1.29574	0.442982	0.215827
2900026A02Rik	641_Vip Gaba_5	7.53325e-18	2.36984e-22	1.49612	2.40989	0.913776	0.418919	0.159923
2900026A02Rik	645_Vip Gaba_6	1.35071e-10	4.27441e-15	1.51956	2.32549	0.805936	0.402532	0.138462
2900026A02Rik	719_Lamp5 Gaba_3	1.0113e-13	3.16974e-18	1.74125	2.8574	1.11615	0.498208	0.203233
2900026A02Rik	742_Pvalb Gaba_3	1.16902e-18	3.93835e-23	1.25304	2.85407	1.60102	0.51809	0.277056
2900026A02Rik	743_Pvalb Gaba_4	2.52858e-06	8.59039e-11	-1.10354	1.2406	2.34414	0.249344	0.433272
2900026A02Rik	779_Sst Gaba_4	1.27483e-05	4.07139e-10	1.57321	4.11832	2.54511	0.713755	0.492891
2900052N01Rik	5218_Astro-TE NN_1	2.25874e-35	7.00537e-40	3.10577	5.02288	1.91712	0.674003	0.289552
2900052N01Rik	5225_Astro-TE NN_3	9.55541e-213	2.99637e-217	2.03277	4.5451	2.51233	0.6098	0.359605
2900060N12Rik	624_Vip Gaba_1	0.000202648	6.54781e-09	1.21245	2.48696	1.27451	0.423077	0.20403
2900079G21Rik	368_L5 ET CTX Glut_3	9.36699e-11	3.02884e-15	-1.53614	1.63449	3.17063	0.338558	0.60989
2900079G21Rik	4_CLA-EPd-CTX Car3 Glut_1	1.7755e-05	5.87679e-10	-1.21696	2.52861	3.74558	0.489104	0.640704
2900079G21Rik	64_L5 IT CTX Glut_4	4.66023e-71	1.55248e-75	-1.13709	2.33096	3.46804	0.4544	0.621414
2900079G21Rik	73_L4/5 IT CTX Glut_1	5.4107e-127	1.77978e-131	-1.45079	2.43791	3.8887	0.47806	0.69564
2900089D17Rik	365_L5 ET CTX Glut_3	8.6661e-42	2.84088e-46	-1.24724	0.600506	1.84775	0.133208	0.402332
2900089D17Rik	367_L5 ET CTX Glut_3	2.22399e-22	7.24403e-27	-1.19805	0.646666	1.84472	0.145777	0.40499
2900089D17Rik	371_L5 ET CTX Glut_4	4.113e-11	1.36767e-15	-1.02282	0.99762	2.02044	0.220339	0.426598
2900097C17Rik	100_L4/5 IT CTX Glut_6	0	0	1.00997	8.98015	7.97018	0.9986	0.9926
2900097C17Rik	368_L5 ET CTX Glut_3	1.01509e-70	3.1544e-75	1.04518	9.18144	8.13625	1	1
2900097C17Rik	37_L6 IT CTX Glut_1	0	0	1.18467	8.79055	7.60588	0.997262	0.983
2900097C17Rik	4_CLA-EPd-CTX Car3 Glut_1	2.31791e-121	7.18375e-126	1.21558	9.33514	8.11956	1	1
2900097C17Rik	437_L6 CT CTX Glut_1	0	0	1.03335	9.21696	8.18361	0.999581	0.993361
2900097C17Rik	439_L6 CT CTX Glut_1	0	0	1.1925	9.12688	7.93437	0.999	0.9892
2900097C17Rik	51_L6 IT CTX Glut_4	1.59563e-161	4.97173e-166	1.12478	8.99272	7.86795	0.999218	0.989446
2900097C17Rik	56_L5 IT CTX Glut_1	0	0	1.14351	9.47456	8.33105	1	0.995627
2900097C17Rik	624_Vip Gaba_1	4.73065e-10	1.49109e-14	1.1529	8.69924	7.54634	0.983974	0.921914
2900097C17Rik	639_Vip Gaba_4	1.35514e-06	4.29604e-11	1.002	8.50085	7.49885	0.982456	0.942446
2900097C17Rik	64_L5 IT CTX Glut_4	0	0	1.05512	9.54281	8.48769	0.9998	0.996664
2900097C17Rik	68_L4/5 IT CTX Glut_1	1.17875e-191	3.6573e-196	1.20947	9.73398	8.52452	1	0.997802
2900097C17Rik	724_Lamp5 Lhx6 Gaba_1	0.00237653	7.43479e-08	1.08922	8.87157	7.78236	1	0.980392
2900097C17Rik	733_Pvalb chandelier Gaba_1	0.000870255	2.80809e-08	1.34901	9.04679	7.69777	1	0.940741
3010001F23Rik	100_L4/5 IT CTX Glut_6	0	0	-1.15476	1.8557	3.01046	0.3402	0.5224
3010001F23Rik	111_L2/3 IT CTX Glut_2	1.10727e-127	3.65846e-132	-1.22359	1.76946	2.99305	0.3414	0.526182
3010001F23Rik	366_L5 ET CTX Glut_3	0.00239223	8.00453e-08	-1.21615	1.02822	2.24437	0.215827	0.468531
3110021N24Rik	366_L5 ET CTX Glut_3	0.000580922	1.93055e-08	-1.26004	1.16122	2.42126	0.255396	0.524476
3110039M20Rik	100_L4/5 IT CTX Glut_6	0	0	-1.14367	4.21706	5.36073	0.695	0.82
3110039M20Rik	110_L2/3 IT CTX Glut_2	0	0	-1.77379	3.74323	5.51703	0.6582	0.854
3110039M20Rik	111_L2/3 IT CTX Glut_2	9.81997e-153	3.21481e-157	-1.40075	3.80413	5.20489	0.6664	0.812913
3110039M20Rik	365_L5 ET CTX Glut_3	3.5381e-79	1.12876e-83	-1.70851	4.41792	6.12643	0.803002	0.966958
3110039M20Rik	366_L5 ET CTX Glut_3	3.50258e-09	1.12471e-13	-1.80012	4.00119	5.8013	0.726619	0.951049
3110039M20Rik	367_L5 ET CTX Glut_3	1.50902e-25	4.88957e-30	-1.34141	4.56585	5.90726	0.816076	0.959693
3110039M20Rik	368_L5 ET CTX Glut_3	2.61763e-20	8.30257e-25	-1.83918	4.12176	5.96094	0.730408	0.931319
3110039M20Rik	369_L5 ET CTX Glut_3	8.62937e-40	2.77106e-44	-1.46218	4.54305	6.00523	0.792453	0.938511
3110039M20Rik	371_L5 ET CTX Glut_4	1.21587e-24	3.9108e-29	-1.19408	5.31889	6.51297	0.874576	0.979275
3110039M20Rik	4_CLA-EPd-CTX Car3 Glut_1	7.18577e-19	2.28214e-23	-1.23166	5.67552	6.90719	0.903148	0.982412
3110039M20Rik	427_L6b CTX Glut_2	2.35014e-18	7.62092e-23	-1.14963	4.12002	5.26965	0.732597	0.884131
3110039M20Rik	437_L6 CT CTX Glut_1	1.81583e-115	5.91628e-120	-1.16229	5.00152	6.16382	0.80541	0.901245
3110039M20Rik	439_L6 CT CTX Glut_1	0	0	-1.7155	4.69596	6.41145	0.7574	0.911
3110039M20Rik	440_L6 CT CTX Glut_1	1.07799e-64	3.43036e-69	-1.64036	4.65517	6.29552	0.770013	0.913374
3110039M20Rik	466_L5 NP CTX Glut_2	5.14524e-26	1.65735e-30	-1.33954	4.98777	6.32731	0.794776	0.919166
3110039M20Rik	468_L5 NP CTX Glut_3	5.23653e-41	1.66753e-45	-1.3307	5.34433	6.67503	0.833333	0.943432
3110039M20Rik	51_L6 IT CTX Glut_4	6.37872e-21	2.10415e-25	-1.04557	5.48182	6.52739	0.869327	0.932718
3110039M20Rik	56_L5 IT CTX Glut_1	1.05894e-61	3.4272e-66	-1.24233	5.50518	6.74751	0.880925	0.96137
3110039M20Rik	64_L5 IT CTX Glut_4	1.2455e-123	4.03899e-128	-1.41562	4.09117	5.50679	0.7248	0.866911
3110039M20Rik	68_L4/5 IT CTX Glut_1	2.9993e-35	9.57111e-40	-1.99135	3.62011	5.61147	0.659142	0.887912
3110039M20Rik	708_Lamp5 Gaba_1	1.4222e-08	4.56329e-13	-1.47221	3.7479	5.22011	0.635542	0.82069
3110039M20Rik	73_L4/5 IT CTX Glut_1	3.86164e-130	1.26848e-134	-1.36925	3.96612	5.33537	0.715987	0.867046
3110039M20Rik	743_Pvalb Gaba_4	1.47496e-21	4.73518e-26	-1.74573	4.05212	5.79785	0.713911	0.892139
3110039M20Rik	811_Sst Gaba_13	1.47768e-05	4.63759e-10	-2.00704	4.63711	6.64415	0.791908	0.941176
3110082I17Rik	365_L5 ET CTX Glut_3	9.82256e-19	3.3714e-23	-1.06676	2.84944	3.9162	0.56848	0.762877
3110082I17Rik	366_L5 ET CTX Glut_3	9.12446e-05	3.00572e-09	-1.53791	2.01506	3.55298	0.406475	0.699301
3110082I17Rik	371_L5 ET CTX Glut_4	2.40302e-12	7.94937e-17	-1.20987	2.45208	3.66195	0.501695	0.716753
3110082I17Rik	428_L6b CTX Glut_2	0.000124449	4.09223e-09	-1.19794	1.97075	3.1687	0.405018	0.628743
3110082I17Rik	741_Pvalb Gaba_3	4.23342e-27	1.42405e-31	-1.01023	1.1185	2.12874	0.218771	0.37217
3110082I17Rik	743_Pvalb Gaba_4	6.00738e-06	2.04639e-10	-1.0726	1.21145	2.28405	0.251969	0.418647
3110082I17Rik	779_Sst Gaba_4	1.7579e-07	5.57762e-12	-1.6433	1.49492	3.13822	0.29368	0.582938
3110082I17Rik	780_Sst Gaba_4	9.36004e-07	2.98661e-11	-1.46261	1.64525	3.10786	0.308244	0.569231
3110082I17Rik	792_Sst Gaba_7	4.95066e-13	1.61159e-17	-1.33684	1.82093	3.15777	0.35167	0.574202
3830406C13Rik	365_L5 ET CTX Glut_3	6.58039e-28	2.20176e-32	-1.09814	4.25488	5.35301	0.772983	0.930029
3830406C13Rik	366_L5 ET CTX Glut_3	2.10725e-05	6.90562e-10	-1.50648	3.97617	5.48265	0.71223	0.944056
3830406C13Rik	641_Vip Gaba_5	7.14468e-05	2.32559e-09	1.03095	3.223	2.19205	0.548048	0.377649
3830406C13Rik	754_Pvalb Gaba_8	7.68114e-09	2.61628e-13	1.08047	2.85293	1.77247	0.535714	0.31568
4430402I18Rik	366_L5 ET CTX Glut_3	7.14868e-07	2.32107e-11	-1.7506	2.41807	4.16867	0.478417	0.797203
4430402I18Rik	427_L6b CTX Glut_2	1.50491e-13	4.94484e-18	-1.08426	2.09018	3.17444	0.41326	0.619647
4430402I18Rik	709_Lamp5 Gaba_1	5.28479e-11	1.71779e-15	1.35319	4.25608	2.90288	0.696649	0.489209
4632428C04Rik	754_Pvalb Gaba_8	2.03683e-30	6.51391e-35	1.1309	1.39613	0.265233	0.281746	0.0498442
4732463B04Rik	466_L5 NP CTX Glut_2	5.86729e-32	1.87525e-36	1.29535	1.65518	0.359832	0.303172	0.0691004
4732471J01Rik	366_L5 ET CTX Glut_3	0.000220556	7.29449e-09	-1.42596	4.08398	5.50994	0.730216	0.923077
4732471J01Rik	639_Vip Gaba_4	0.0067302	2.18138e-07	1.39619	4.47261	3.07642	0.701754	0.465228
4833420G17Rik	743_Pvalb Gaba_4	1.03863e-05	3.54445e-10	-1.12642	2.11618	3.24261	0.422572	0.592322
4833422C13Rik	100_L4/5 IT CTX Glut_6	0	0	-1.18604	1.21553	2.40157	0.2296	0.4244
4833422C13Rik	110_L2/3 IT CTX Glut_2	0	0	-1.29136	1.52368	2.81505	0.2984	0.5078
4833422C13Rik	365_L5 ET CTX Glut_3	2.06078e-22	6.98828e-27	-1.17455	2.66868	3.84323	0.5394	0.739553
4833422C13Rik	4_CLA-EPd-CTX Car3 Glut_1	2.32203e-06	7.64128e-11	1.27745	3.73318	2.45573	0.658596	0.454774
4833422C13Rik	439_L6 CT CTX Glut_1	0	0	-1.45345	1.52579	2.97924	0.2896	0.5066
4833422C13Rik	440_L6 CT CTX Glut_1	7.27119e-26	2.40116e-30	-1.21767	2.39488	3.61254	0.444727	0.616261
4833422C13Rik	466_L5 NP CTX Glut_2	2.77923e-16	9.132e-21	-1.27653	3.05691	4.33345	0.541045	0.718383
4833422C13Rik	5218_Astro-TE NN_1	6.71939e-06	2.11122e-10	-1.18001	1.18412	2.36413	0.180193	0.352239
4833422C13Rik	5225_Astro-TE NN_3	2.94881e-88	9.47896e-93	-1.10837	1.54895	2.65732	0.228	0.381253
4833422C13Rik	64_L5 IT CTX Glut_4	1.38848e-156	4.46055e-161	-1.62552	1.81027	3.43579	0.3616	0.618746
4833422C13Rik	68_L4/5 IT CTX Glut_1	6.83536e-20	2.22883e-24	-1.53944	1.9257	3.46514	0.386005	0.628571
4833422C13Rik	73_L4/5 IT CTX Glut_1	9.84295e-159	3.2044e-163	-1.55725	1.72789	3.28514	0.349724	0.614947
4833439L19Rik	440_L6 CT CTX Glut_1	4.5379e-21	1.5142e-25	1.00139	5.35124	4.34985	0.857687	0.721125
4833439L19Rik	5225_Astro-TE NN_3	3.25154e-56	1.06888e-60	-1.03227	3.92036	4.95264	0.548	0.684741
4833439L19Rik	5272_COP NN_1	0.00228855	7.17165e-08	-1.90871	3.99922	5.90793	0.562764	0.824561
4833439L19Rik	741_Pvalb Gaba_3	7.69876e-27	2.59087e-31	1.10016	5.03667	3.93651	0.812293	0.651415
4833439L19Rik	742_Pvalb Gaba_3	8.84592e-34	2.87906e-38	1.74877	5.32567	3.57691	0.859624	0.582973
4833439L19Rik	743_Pvalb Gaba_4	5.34306e-09	1.78513e-13	1.21629	5.66894	4.45265	0.897638	0.749543
4833439L19Rik	754_Pvalb Gaba_8	1.63277e-13	5.42935e-18	1.3177	5.41362	4.09592	0.859127	0.669782
4921511I17Rik	428_L6b CTX Glut_2	1.15329e-07	3.72656e-12	-1.22099	0.776777	1.99777	0.168459	0.419162
4921511I17Rik	439_L6 CT CTX Glut_1	1.12846e-231	3.76293e-236	-1.12889	1.64589	2.77478	0.3102	0.476
4921524J17Rik	365_L5 ET CTX Glut_3	2.73495e-44	8.94097e-49	-1.5517	2.76666	4.31836	0.560038	0.817298
4921524J17Rik	367_L5 ET CTX Glut_3	4.62205e-09	1.57738e-13	-1.00075	3.35618	4.35693	0.66485	0.825336
4921524J17Rik	368_L5 ET CTX Glut_3	3.32402e-13	1.06738e-17	-1.63171	3.10447	4.73618	0.586207	0.846154
4921524J17Rik	371_L5 ET CTX Glut_4	1.00862e-19	3.26847e-24	-1.43323	3.19458	4.62782	0.630508	0.837651
4921524J17Rik	427_L6b CTX Glut_2	2.43991e-12	8.05146e-17	-1.03334	3.38476	4.4181	0.634254	0.79471
4921524J17Rik	437_L6 CT CTX Glut_1	6.3655e-74	2.12006e-78	-1.05939	3.56321	4.6226	0.633047	0.760166
4921524J17Rik	439_L6 CT CTX Glut_1	0	0	-1.39628	3.06871	4.46499	0.5432	0.7226
4921524J17Rik	440_L6 CT CTX Glut_1	3.62653e-21	1.20945e-25	-1.10269	3.24503	4.34772	0.583227	0.723404
4921524J17Rik	466_L5 NP CTX Glut_2	2.81701e-36	8.96965e-41	-1.74541	3.18251	4.92792	0.5625	0.818774
4921524J17Rik	468_L5 NP CTX Glut_3	7.86132e-18	2.58375e-22	-1.10228	3.89428	4.99656	0.668073	0.792905
4921524J17Rik	5304_Peri NN_1	0.00165266	5.17363e-08	-1.48905	3.62293	5.11197	0.470418	0.686347
4921524J17Rik	56_L5 IT CTX Glut_1	1.4407e-24	4.8892e-29	-1.07873	3.09363	4.17236	0.585549	0.733236
4921524J17Rik	792_Sst Gaba_7	8.19359e-13	2.66971e-17	-1.33995	2.6514	3.99135	0.504912	0.699029
4921524J17Rik	803_Sst Gaba_10	5.34495e-12	1.75221e-16	-1.14863	2.727	3.87564	0.508076	0.672379
4921534H16Rik	100_L4/5 IT CTX Glut_6	0	0	-1.50674	3.39329	4.90004	0.5854	0.7786
4921534H16Rik	110_L2/3 IT CTX Glut_2	0	0	-1.6808	2.94368	4.62449	0.5342	0.7492
4921534H16Rik	111_L2/3 IT CTX Glut_2	0	0	-2.28467	3.33092	5.61559	0.5938	0.854855
4921534H16Rik	365_L5 ET CTX Glut_3	8.30278e-154	2.60153e-158	-2.90982	1.44915	4.35897	0.30863	0.797862
4921534H16Rik	366_L5 ET CTX Glut_3	3.33292e-51	1.03549e-55	-3.80642	1.01296	4.81937	0.219424	0.86014
4921534H16Rik	368_L5 ET CTX Glut_3	3.59475e-20	1.1405e-24	-1.94624	3.5186	5.46484	0.645768	0.901099
4921534H16Rik	369_L5 ET CTX Glut_3	9.24586e-45	2.95763e-49	-1.85665	2.73153	4.58818	0.530818	0.804746
4921534H16Rik	371_L5 ET CTX Glut_4	5.47095e-33	1.74251e-37	-1.89745	2.31269	4.21014	0.469492	0.778929
4921534H16Rik	4_CLA-EPd-CTX Car3 Glut_1	2.22553e-11	7.17266e-16	-1.55119	2.13422	3.68541	0.421308	0.645729
4921534H16Rik	440_L6 CT CTX Glut_1	4.39684e-31	1.43862e-35	-1.35488	2.2921	3.64699	0.423126	0.601064
4921534H16Rik	466_L5 NP CTX Glut_2	6.09431e-16	2.00451e-20	-1.20941	1.83097	3.04038	0.341418	0.530639
4921534H16Rik	64_L5 IT CTX Glut_4	1.2249e-58	4.12174e-63	-1.03117	3.6537	4.68487	0.6602	0.786858
4921534H16Rik	68_L4/5 IT CTX Glut_1	1.17128e-24	3.78541e-29	-1.7514	2.88195	4.63336	0.541761	0.791209
4921534H16Rik	73_L4/5 IT CTX Glut_1	2.21579e-249	7.08282e-254	-2.00006	2.38105	4.38112	0.469019	0.768481
4921539H07Rik	100_L4/5 IT CTX Glut_6	0	0	2.68402	3.58945	0.905433	0.5942	0.162
4921539H07Rik	56_L5 IT CTX Glut_1	1.28285e-132	4.05235e-137	2.18463	2.63656	0.451935	0.485549	0.0867347
4921539H07Rik	73_L4/5 IT CTX Glut_1	2.06597e-243	6.60898e-248	1.81229	2.5314	0.719112	0.474972	0.144327
4930407I19Rik	37_L6 IT CTX Glut_1	6.70768e-225	2.1362e-229	2.01849	4.21777	2.19928	0.687656	0.3648
4930407I19Rik	4_CLA-EPd-CTX Car3 Glut_1	6.13977e-08	2.00476e-12	1.43474	2.87987	1.44513	0.467312	0.258794
4930415C11Rik	365_L5 ET CTX Glut_3	1.36837e-59	4.40969e-64	-1.87642	2.86389	4.74031	0.551595	0.840622
4930415C11Rik	366_L5 ET CTX Glut_3	2.88237e-17	9.0935e-22	-2.50197	1.60056	4.10253	0.323741	0.762238
4930415C11Rik	368_L5 ET CTX Glut_3	3.67248e-11	1.18601e-15	-1.60182	3.19809	4.79991	0.592476	0.824176
4930415C11Rik	369_L5 ET CTX Glut_3	1.6174e-50	5.15193e-55	-1.91948	2.8068	4.72628	0.542138	0.831715
4930415C11Rik	37_L6 IT CTX Glut_1	6.08757e-65	2.04845e-69	-1.03003	3.18929	4.21931	0.568193	0.7074
4930415C11Rik	371_L5 ET CTX Glut_4	2.35313e-09	7.89747e-14	-1.06107	3.64803	4.7091	0.676271	0.851468
4930415C11Rik	428_L6b CTX Glut_2	0.00532326	1.77691e-07	-1.0789	2.62375	3.70265	0.512545	0.715569
4930415C11Rik	437_L6 CT CTX Glut_1	9.25522e-90	3.0505e-94	-1.1974	3.00472	4.20212	0.545397	0.70249
4930415C11Rik	439_L6 CT CTX Glut_1	0	0	-1.55581	3.38835	4.94415	0.5834	0.78
4930415C11Rik	440_L6 CT CTX Glut_1	9.07307e-30	2.97312e-34	-1.29899	3.005	4.30399	0.543202	0.714286
4930415C11Rik	466_L5 NP CTX Glut_2	8.80664e-14	2.91814e-18	-1.15051	2.19817	3.34868	0.403918	0.594524
4930415C11Rik	56_L5 IT CTX Glut_1	1.87969e-40	6.20237e-45	-1.3389	3.54093	4.87983	0.643353	0.819971
4930415C11Rik	64_L5 IT CTX Glut_4	1.33312e-89	4.38786e-94	-1.28418	2.99821	4.28238	0.56	0.743162
4930415C11Rik	68_L4/5 IT CTX Glut_1	1.19153e-19	3.88714e-24	-1.58386	3.12841	4.71226	0.585779	0.791209
4930415C11Rik	709_Lamp5 Gaba_1	2.59782e-05	8.70057e-10	1.06468	4.26018	3.1955	0.684303	0.529496
4930415C11Rik	743_Pvalb Gaba_4	1.01345e-09	3.37266e-14	-1.34601	1.72505	3.07106	0.356955	0.559415
4930415C11Rik	780_Sst Gaba_4	7.75031e-05	2.49286e-09	-1.29948	2.9118	4.21128	0.541219	0.750769
4930415C11Rik	792_Sst Gaba_7	2.12034e-10	6.96038e-15	-1.24021	2.3505	3.5907	0.451866	0.63939
4930419G24Rik	37_L6 IT CTX Glut_1	2.6396e-149	8.5231e-154	1.35333	2.51554	1.16221	0.469886	0.2154
4930419G24Rik	437_L6 CT CTX Glut_1	5.24206e-83	1.734e-87	1.0845	2.66224	1.57774	0.487104	0.288174
4930419G24Rik	440_L6 CT CTX Glut_1	6.54541e-32	2.13888e-36	1.07035	1.75439	0.684049	0.326557	0.129179
4930419G24Rik	51_L6 IT CTX Glut_4	1.12392e-21	3.70029e-26	1.19263	2.21413	1.0215	0.428795	0.193931
4930419G24Rik	64_L5 IT CTX Glut_4	1.09841e-74	3.64858e-79	1.17769	3.30066	2.12297	0.6048	0.403936
4930426D05Rik	758_Sst Gaba_1	2.20658e-09	7.24586e-14	1.15729	2.73696	1.57966	0.529158	0.305684
4930444A19Rik	37_L6 IT CTX Glut_1	7.61205e-176	2.44305e-180	-1.30217	0.420393	1.72256	0.0846192	0.3144
4930444A19Rik	437_L6 CT CTX Glut_1	5.08706e-163	1.63319e-167	-1.11001	0.324737	1.43474	0.0647935	0.262863
4930444A19Rik	51_L6 IT CTX Glut_4	3.74232e-43	1.19935e-47	-1.19534	0.296933	1.49228	0.0625978	0.275726
4930444A19Rik	56_L5 IT CTX Glut_1	6.31324e-50	2.06315e-54	-1.06901	0.409299	1.47831	0.0872832	0.284257
4930444A19Rik	68_L4/5 IT CTX Glut_1	9.03968e-38	2.87879e-42	-1.11369	0.0842751	1.19797	0.0191874	0.235165
4930444A19Rik	73_L4/5 IT CTX Glut_1	2.23445e-143	7.30618e-148	-1.03773	0.350569	1.3883	0.0745314	0.279989
4930444A19Rik	741_Pvalb Gaba_3	5.12429e-51	1.66411e-55	-1.27942	0.659816	1.93923	0.130866	0.336321
4930444A19Rik	743_Pvalb Gaba_4	8.75994e-10	2.91464e-14	-1.16393	0.687649	1.85158	0.146982	0.345521
4930444A19Rik	754_Pvalb Gaba_8	7.53412e-20	2.45435e-24	-1.46853	0.847457	2.31599	0.170635	0.400831
4930444A19Rik	780_Sst Gaba_4	0.00148472	4.81443e-08	-1.1581	1.48421	2.64231	0.290323	0.492308
4930444P10Rik	365_L5 ET CTX Glut_3	6.38428e-65	2.05052e-69	-1.6919	0.775962	2.46787	0.169794	0.516035
4930444P10Rik	366_L5 ET CTX Glut_3	6.47986e-10	2.07522e-14	-1.36725	0.363701	1.73095	0.0791367	0.377622
4930444P10Rik	367_L5 ET CTX Glut_3	1.85068e-22	6.0273e-27	-1.32641	0.936412	2.26282	0.209809	0.477927
4930444P10Rik	369_L5 ET CTX Glut_3	1.38547e-18	4.60502e-23	-1.11827	1.20058	2.31885	0.254088	0.476807
4930444P10Rik	371_L5 ET CTX Glut_4	1.57348e-18	5.11134e-23	-1.35627	1.21676	2.57303	0.262712	0.525043
4930444P10Rik	68_L4/5 IT CTX Glut_1	1.39982e-25	4.51801e-30	-1.36822	0.680816	2.04903	0.142212	0.397802
4930444P10Rik	73_L4/5 IT CTX Glut_1	1.22099e-175	3.95759e-180	-1.45245	0.863721	2.31617	0.179934	0.449228
4930445B16Rik	366_L5 ET CTX Glut_3	1.75603e-05	5.75049e-10	-1.04091	0.34354	1.38445	0.0755396	0.300699
4930445B16Rik	439_L6 CT CTX Glut_1	1.73088e-296	5.692e-301	-1.2361	1.25733	2.49343	0.2364	0.424
4930445B16Rik	733_Pvalb chandelier Gaba_1	1.81263e-16	5.6595e-21	2.08918	2.27636	0.187186	0.402597	0.0333333
4930447C04Rik	466_L5 NP CTX Glut_2	1.88804e-10	6.33336e-15	1.06982	2.55771	1.48789	0.41791	0.256845
4930447C04Rik	468_L5 NP CTX Glut_3	2.35088e-34	7.53172e-39	1.47283	2.45711	0.984273	0.402954	0.169703
4930447C04Rik	639_Vip Gaba_4	4.27394e-07	1.35251e-11	1.51422	2.5938	1.07958	0.416667	0.17506
4930447C04Rik	641_Vip Gaba_5	5.45692e-09	1.74471e-13	1.3315	3.20542	1.87392	0.512012	0.306358
4930447C04Rik	758_Sst Gaba_1	1.81972e-08	5.99992e-13	1.27369	3.28997	2.01628	0.559395	0.353303
4930452B06Rik	733_Pvalb chandelier Gaba_1	0.000798907	2.5767e-08	1.46419	2.03693	0.572747	0.376623	0.1
4930452B06Rik	741_Pvalb Gaba_3	5.0379e-26	1.69878e-30	1.10661	3.15894	2.05232	0.559154	0.353302
4930452B06Rik	742_Pvalb Gaba_3	1.09564e-52	3.49655e-57	1.8644	2.93738	1.07298	0.532562	0.191919
4930452B06Rik	743_Pvalb Gaba_4	7.29576e-07	2.46887e-11	1.25417	4.54498	3.29081	0.776903	0.572212
4930452B06Rik	754_Pvalb Gaba_8	1.90642e-10	6.43257e-15	1.19252	3.04987	1.85735	0.551587	0.322949
4930452B06Rik	792_Sst Gaba_7	2.18053e-07	7.26167e-12	1.13326	4.67226	3.539	0.75835	0.619972
4930452B06Rik	803_Sst Gaba_10	1.21689e-09	4.02771e-14	1.09466	3.84416	2.7495	0.651982	0.487903
4930452B06Rik	811_Sst Gaba_13	0.00194391	6.14229e-08	2.14946	4.74418	2.59472	0.745665	0.482353
4930470O06Rik	741_Pvalb Gaba_3	1.18066e-67	3.79462e-72	1.10283	1.34616	0.243326	0.243886	0.0438679
4930474H06Rik	779_Sst Gaba_4	1.15081e-05	3.67436e-10	-1.31549	0.888486	2.20398	0.182156	0.42654
4930480K15Rik	428_L6b CTX Glut_2	1.41163e-06	4.58815e-11	-1.16394	0.867487	2.03143	0.189964	0.428144
4930484I04Rik	428_L6b CTX Glut_2	0.000158453	5.21536e-09	-1.0671	0.995663	2.06276	0.218638	0.42515
4930488L21Rik	5225_Astro-TE NN_3	0	0	3.11406	5.30047	2.18641	0.6756	0.308743
4930503L19Rik	366_L5 ET CTX Glut_3	0.00414395	1.39124e-07	-1.16146	1.02708	2.18853	0.219424	0.475524
4930509J09Rik	100_L4/5 IT CTX Glut_6	0	0	-2.07412	3.83182	5.90595	0.6258	0.8624
4930509J09Rik	111_L2/3 IT CTX Glut_2	3.25243e-114	1.08166e-118	-1.10939	5.20859	6.31798	0.819	0.900102
4930509J09Rik	365_L5 ET CTX Glut_3	1.69885e-96	5.38428e-101	-2.28848	3.24738	5.53586	0.617261	0.911565
4930509J09Rik	366_L5 ET CTX Glut_3	1.75905e-34	5.48435e-39	-3.5501	2.37501	5.9251	0.456835	0.944056
4930509J09Rik	368_L5 ET CTX Glut_3	2.75653e-11	8.89893e-16	-1.48689	4.13167	5.61855	0.714734	0.912088
4930509J09Rik	369_L5 ET CTX Glut_3	3.71656e-60	1.17743e-64	-2.0675	3.29302	5.36053	0.613836	0.884574
4930509J09Rik	371_L5 ET CTX Glut_4	2.35814e-24	7.58853e-29	-1.33147	5.43461	6.76608	0.864407	0.967185
4930509J09Rik	466_L5 NP CTX Glut_2	1.13405e-28	3.63919e-33	-1.57004	1.51187	3.08191	0.276119	0.525424
4930509J09Rik	468_L5 NP CTX Glut_3	5.60675e-37	1.79261e-41	-1.61526	2.24597	3.86123	0.407173	0.627996
4930509J09Rik	51_L6 IT CTX Glut_4	1.17747e-24	3.85337e-29	-1.17479	0.848105	2.02289	0.169014	0.358839
4930509J09Rik	627_Vip Gaba_2	0.00687521	2.16154e-07	-1.72033	4.49841	6.21873	0.677083	0.874126
4930509J09Rik	64_L5 IT CTX Glut_4	3.28965e-221	1.04536e-225	-1.69198	0.804616	2.49659	0.1634	0.456638
4930509J09Rik	645_Vip Gaba_6	1.81591e-10	5.748e-15	-1.89431	2.48948	4.38379	0.420253	0.636923
4930509J09Rik	68_L4/5 IT CTX Glut_1	5.67205e-53	1.79121e-57	-2.24295	1.088	3.33095	0.224605	0.604396
4930509J09Rik	708_Lamp5 Gaba_1	3.10612e-09	9.94914e-14	-1.21516	0.520561	1.73572	0.0993976	0.31954
4930509J09Rik	709_Lamp5 Gaba_1	2.9483e-11	9.57428e-16	-1.33076	1.43731	2.76807	0.250441	0.447482
4930509J09Rik	719_Lamp5 Gaba_3	7.07078e-07	2.24712e-11	-1.58307	1.59014	3.17321	0.283154	0.496536
4930509J09Rik	73_L4/5 IT CTX Glut_1	0	0	-2.27188	1.61983	3.89171	0.323925	0.684268
4930509J09Rik	733_Pvalb chandelier Gaba_1	6.35689e-09	2.00894e-13	-3.1271	1.31446	4.44156	0.233766	0.651852
4930509J09Rik	741_Pvalb Gaba_3	7.1119e-245	2.21437e-249	-3.28335	0.559071	3.84243	0.110377	0.601415
4930509J09Rik	742_Pvalb Gaba_3	3.55276e-108	1.11138e-112	-3.24373	1.479	4.72274	0.285094	0.7114
4930509J09Rik	743_Pvalb Gaba_4	1.44703e-58	4.52592e-63	-3.22613	1.50327	4.7294	0.299213	0.749543
4930509J09Rik	754_Pvalb Gaba_8	7.28676e-117	2.26395e-121	-3.91408	1.56546	5.47954	0.295635	0.798546
4930509J09Rik	758_Sst Gaba_1	8.94189e-25	2.83572e-29	-1.90889	3.35049	5.25938	0.587473	0.826421
4930509J09Rik	780_Sst Gaba_4	4.70382e-21	1.46921e-25	-2.46415	2.44489	4.90905	0.430108	0.793846
4930509J09Rik	792_Sst Gaba_7	6.45694e-15	2.0901e-19	-1.48478	3.75312	5.2379	0.632613	0.814147
4930509J09Rik	803_Sst Gaba_10	1.1027e-22	3.53746e-27	-1.41025	4.65497	6.06522	0.741557	0.888105
4930509J09Rik	820_Sst Gaba_16	0.00275084	8.69611e-08	-2.05093	4.88415	6.93508	0.786765	0.964286
4930517O19Rik	428_L6b CTX Glut_2	4.36986e-06	1.42392e-10	-1.332	1.96569	3.29769	0.394265	0.643713
4930517O19Rik	439_L6 CT CTX Glut_1	4.71376e-183	1.59707e-187	-1.04182	2.06874	3.11057	0.3812	0.5282
4930517O19Rik	641_Vip Gaba_5	1.49699e-05	4.85199e-10	-1.11069	3.07068	4.18137	0.524024	0.662813
4930517O19Rik	741_Pvalb Gaba_3	1.80876e-24	6.1239e-29	-1.12891	2.80899	3.9379	0.506279	0.633019
4930517O19Rik	754_Pvalb Gaba_8	7.72078e-31	2.46765e-35	-1.78188	4.20977	5.99165	0.732143	0.869159
4930522L14Rik	639_Vip Gaba_4	2.62996e-05	8.38769e-10	1.01176	1.47976	0.467999	0.263158	0.0791367
4930527B05Rik	428_L6b CTX Glut_2	7.75112e-08	2.50222e-12	-1.26233	0.822305	2.08464	0.168459	0.434132
4930539E08Rik	68_L4/5 IT CTX Glut_1	2.60713e-20	8.49616e-25	1.42716	2.20328	0.776118	0.427765	0.16044
4930539E08Rik	73_L4/5 IT CTX Glut_1	5.69324e-129	1.8713e-133	1.13068	1.64772	0.517042	0.330981	0.10723
4930545L23Rik	366_L5 ET CTX Glut_3	0.00921703	3.10997e-07	-1.18206	1.22937	2.41143	0.26259	0.51049
4930545L23Rik	369_L5 ET CTX Glut_3	1.86048e-13	6.29861e-18	-1.05319	1.89705	2.95024	0.392453	0.582524
4930545L23Rik	428_L6b CTX Glut_2	0.000916465	3.03656e-08	-1.09085	1.48908	2.57993	0.301075	0.535928
4930545L23Rik	741_Pvalb Gaba_3	1.85026e-32	6.16118e-37	-1.18596	1.38007	2.56603	0.265697	0.429717
4930545L23Rik	742_Pvalb Gaba_3	1.23863e-13	4.25544e-18	-1.05992	0.897135	1.95706	0.182344	0.321789
4930545L23Rik	743_Pvalb Gaba_4	2.81943e-21	9.05638e-26	-1.93446	1.5458	3.48025	0.312336	0.603291
4930545L23Rik	754_Pvalb Gaba_8	7.75342e-11	2.61058e-15	-1.27866	1.73716	3.01582	0.335317	0.495327
4930555F03Rik	365_L5 ET CTX Glut_3	4.50681e-13	1.58735e-17	-1.02469	1.93016	2.95485	0.371482	0.530612
4930555F03Rik	366_L5 ET CTX Glut_3	2.25183e-12	7.16093e-17	-2.28824	1.50952	3.79776	0.298561	0.657343
4930555F03Rik	427_L6b CTX Glut_2	3.04609e-15	9.95845e-20	-1.28208	3.27918	4.56125	0.570166	0.751889
4930555F03Rik	428_L6b CTX Glut_2	6.02427e-09	1.93619e-13	-1.7607	2.28213	4.04283	0.422939	0.667665
4930555F03Rik	645_Vip Gaba_6	2.83857e-08	9.04118e-13	-1.8176	4.20621	6.0238	0.627848	0.793846
4930555F03Rik	676_Sncg Gaba_3	2.42521e-05	7.69519e-10	-1.48102	5.54189	7.0229	0.8125	0.910364
4930555F03Rik	708_Lamp5 Gaba_1	4.23529e-25	1.32822e-29	-2.46876	1.13651	3.60527	0.195783	0.574713
4930555F03Rik	719_Lamp5 Gaba_3	5.14287e-05	1.64603e-09	-1.54623	2.85411	4.40034	0.469534	0.642032
4930555F03Rik	735_Pvalb Gaba_1	0.000346338	1.10928e-08	-1.78629	1.11519	2.90148	0.189349	0.414286
4930555F03Rik	758_Sst Gaba_1	1.61099e-14	5.19826e-19	-1.52156	0.741252	2.26281	0.136069	0.34255
4930558K02Rik	5273_COP NN_1	3.67547e-06	1.14518e-10	-1.36105	0.831176	2.19222	0.128297	0.346939
4930570B17Rik	365_L5 ET CTX Glut_3	4.78231e-26	1.60718e-30	-1.2277	2.97473	4.20243	0.590994	0.79689
4930570B17Rik	366_L5 ET CTX Glut_3	1.09357e-05	3.57622e-10	-1.62211	1.84942	3.47153	0.374101	0.678322
4930570B17Rik	367_L5 ET CTX Glut_3	3.0886e-11	1.04162e-15	-1.09287	3.39643	4.4893	0.66485	0.840691
4930570B17Rik	368_L5 ET CTX Glut_3	0.00644538	2.19261e-07	-1.03286	3.06919	4.10205	0.579937	0.752747
4930570B17Rik	371_L5 ET CTX Glut_4	3.73436e-08	1.26191e-12	-1.04684	2.82354	3.87038	0.561017	0.735751
4930570B17Rik	427_L6b CTX Glut_2	2.60809e-22	8.39262e-27	-1.312	3.57246	4.88446	0.658564	0.846348
4930570B17Rik	428_L6b CTX Glut_2	1.85647e-15	5.87825e-20	-1.89446	2.76372	4.65819	0.537634	0.820359
4930570G19Rik	110_L2/3 IT CTX Glut_2	0	0	1.81941	3.42307	1.60366	0.6192	0.3052
4930570G19Rik	111_L2/3 IT CTX Glut_2	7.59302e-79	2.58055e-83	1.00332	2.90096	1.89764	0.5364	0.345704
4930570G19Rik	624_Vip Gaba_1	0.000145817	4.70576e-09	1.15961	2.21654	1.05693	0.378205	0.173804
4930570G19Rik	73_L4/5 IT CTX Glut_1	1.99481e-104	6.62814e-109	1.26861	3.07549	1.80687	0.590298	0.362307
4930570G19Rik	803_Sst Gaba_10	1.60054e-13	5.22182e-18	1.08066	2.51054	1.42989	0.478708	0.275202
4930578M01Rik	100_L4/5 IT CTX Glut_6	0	0	-2.03978	1.95714	3.99692	0.3536	0.6658
4930578M01Rik	110_L2/3 IT CTX Glut_2	0	0	-2.16539	1.30207	3.46746	0.2548	0.6084
4930578M01Rik	111_L2/3 IT CTX Glut_2	0	0	-2.26981	1.1787	3.4485	0.2278	0.590493
4930578M01Rik	365_L5 ET CTX Glut_3	5.06936e-39	1.66717e-43	-1.40403	1.2307	2.63473	0.267355	0.547133
4930578M01Rik	366_L5 ET CTX Glut_3	5.43005e-10	1.73879e-14	-1.65023	0.757568	2.4078	0.161871	0.503497
4930578M01Rik	367_L5 ET CTX Glut_3	2.58366e-15	8.57847e-20	-1.18946	1.33427	2.52373	0.290191	0.537428
4930578M01Rik	368_L5 ET CTX Glut_3	0.00618308	2.10288e-07	-1.02473	1.86795	2.89268	0.382445	0.554945
4930578M01Rik	369_L5 ET CTX Glut_3	2.92603e-39	9.40239e-44	-1.65444	1.4262	3.08063	0.298113	0.610572
4930578M01Rik	37_L6 IT CTX Glut_1	1.53042e-241	4.86325e-246	-1.95638	1.86121	3.81759	0.354654	0.6466
4930578M01Rik	371_L5 ET CTX Glut_4	8.37534e-13	2.76688e-17	-1.22757	1.97747	3.20503	0.411864	0.642487
4930578M01Rik	4_CLA-EPd-CTX Car3 Glut_1	4.59061e-15	1.46684e-19	-1.56238	0.973217	2.53559	0.198547	0.464824
4930578M01Rik	427_L6b CTX Glut_2	9.83616e-42	3.11005e-46	-1.6185	0.984923	2.60343	0.205525	0.518892
4930578M01Rik	428_L6b CTX Glut_2	4.01322e-05	1.31503e-09	-1.14545	1.07991	2.22536	0.225806	0.45509
4930578M01Rik	437_L6 CT CTX Glut_1	7.32423e-201	2.33643e-205	-1.76858	1.90448	3.67307	0.358985	0.623237
4930578M01Rik	439_L6 CT CTX Glut_1	0	0	-2.21223	1.58137	3.7936	0.2948	0.6262
4930578M01Rik	440_L6 CT CTX Glut_1	4.82206e-55	1.54202e-59	-1.72108	2.24609	3.96717	0.418043	0.671733
4930578M01Rik	466_L5 NP CTX Glut_2	2.48209e-14	8.20281e-19	-1.11632	1.66374	2.78006	0.311567	0.503259
4930578M01Rik	468_L5 NP CTX Glut_3	1.33805e-19	4.37974e-24	-1.14455	1.85555	3.00011	0.345992	0.517737
4930578M01Rik	51_L6 IT CTX Glut_4	5.75746e-63	1.82446e-67	-2.15331	1.69421	3.84752	0.330986	0.656992
4930578M01Rik	56_L5 IT CTX Glut_1	3.15624e-130	9.97325e-135	-2.32357	1.33467	3.65824	0.272254	0.648688
4930578M01Rik	64_L5 IT CTX Glut_4	2.05042e-299	6.46902e-304	-2.26663	1.85443	4.12106	0.3662	0.722815
4930578M01Rik	645_Vip Gaba_6	0.00339376	1.11074e-07	-1.04867	1.10762	2.1563	0.197468	0.347692
4930578M01Rik	68_L4/5 IT CTX Glut_1	1.19939e-39	3.81424e-44	-2.10733	1.8382	3.94553	0.36456	0.707692
4930578M01Rik	73_L4/5 IT CTX Glut_1	1.19539e-271	3.81111e-276	-2.06271	1.91025	3.97296	0.384785	0.715949
4930587E11Rik	365_L5 ET CTX Glut_3	2.32458e-83	7.40241e-88	-2.22714	2.3594	4.58654	0.47561	0.815355
4930587E11Rik	366_L5 ET CTX Glut_3	3.75848e-19	1.18329e-23	-2.59113	1.63932	4.23045	0.334532	0.783217
4930587E11Rik	367_L5 ET CTX Glut_3	5.84516e-19	1.91915e-23	-1.42785	2.07476	3.50261	0.427793	0.692898
4930587E11Rik	368_L5 ET CTX Glut_3	0.00258734	8.75908e-08	-1.10668	2.4888	3.59548	0.476489	0.662088
4930587E11Rik	369_L5 ET CTX Glut_3	6.30439e-50	2.00917e-54	-1.97432	1.73711	3.71143	0.352201	0.679612
4930587E11Rik	371_L5 ET CTX Glut_4	1.41355e-23	4.55367e-28	-1.63901	3.11356	4.75258	0.6	0.827288
4930587E11Rik	56_L5 IT CTX Glut_1	5.29907e-108	1.68326e-112	-2.11731	1.38793	3.50524	0.284971	0.626093
4930587E11Rik	64_L5 IT CTX Glut_4	3.35685e-169	1.07574e-173	-1.71773	1.88507	3.6028	0.3742	0.635757
4930587E11Rik	68_L4/5 IT CTX Glut_1	6.00578e-20	1.95826e-24	-1.49229	1.49042	2.98271	0.300226	0.547253
4930590L20Rik	365_L5 ET CTX Glut_3	3.99277e-79	1.27398e-83	-2.1099	2.16757	4.27747	0.446529	0.798834
4930590L20Rik	366_L5 ET CTX Glut_3	1.66935e-17	5.26376e-22	-2.4627	1.6389	4.1016	0.334532	0.776224
4930590L20Rik	368_L5 ET CTX Glut_3	8.73893e-06	2.89388e-10	-1.24913	3.25591	4.50504	0.601881	0.802198
4930590L20Rik	369_L5 ET CTX Glut_3	7.88238e-35	2.54582e-39	-1.55621	3.18271	4.73891	0.613836	0.843581
4930590L20Rik	371_L5 ET CTX Glut_4	1.47936e-10	4.93235e-15	-1.15821	2.88027	4.03848	0.572881	0.751295
4930590L20Rik	468_L5 NP CTX Glut_3	1.80956e-16	5.96958e-21	1.11666	4.33086	3.2142	0.720113	0.539789
4930590L20Rik	68_L4/5 IT CTX Glut_1	1.46599e-18	4.79223e-23	-1.48428	3.83026	5.31454	0.679458	0.874725
4930598N05Rik	466_L5 NP CTX Glut_2	1.06714e-95	3.33524e-100	2.84911	3.76135	0.912244	0.619403	0.172099
4930598N05Rik	468_L5 NP CTX Glut_3	5.83489e-93	1.82746e-97	2.22397	2.77406	0.55009	0.481013	0.0987536
4931406C07Rik	365_L5 ET CTX Glut_3	4.60576e-38	1.5168e-42	-1.45905	2.22125	3.6803	0.4606	0.733722
4931406C07Rik	367_L5 ET CTX Glut_3	1.76651e-09	6.01261e-14	-1.06087	2.50484	3.56571	0.512262	0.71785
4931406C07Rik	368_L5 ET CTX Glut_3	1.66127e-07	5.44252e-12	-1.35601	2.09752	3.45353	0.423197	0.662088
4931406C07Rik	369_L5 ET CTX Glut_3	1.87737e-15	6.31069e-20	-1.11495	2.60085	3.7158	0.524528	0.713053
4931406C07Rik	466_L5 NP CTX Glut_2	3.68272e-18	1.20461e-22	-1.27781	2.12106	3.39887	0.398321	0.602347
4931428F04Rik	100_L4/5 IT CTX Glut_6	0	0	-2.48583	2.29574	4.78157	0.4158	0.7706
4931428F04Rik	110_L2/3 IT CTX Glut_2	0	0	-2.87294	2.54034	5.41328	0.478	0.8614
4931428F04Rik	111_L2/3 IT CTX Glut_2	0	0	-2.61518	2.47977	5.09495	0.4684	0.817743
4931428F04Rik	365_L5 ET CTX Glut_3	4.20072e-118	1.32381e-122	-2.37564	3.2369	5.61254	0.629456	0.937804
4931428F04Rik	366_L5 ET CTX Glut_3	5.22079e-12	1.66204e-16	-2.13834	3.34598	5.48431	0.622302	0.923077
4931428F04Rik	367_L5 ET CTX Glut_3	4.07796e-62	1.28327e-66	-2.30065	3.46922	5.76986	0.667575	0.948177
4931428F04Rik	368_L5 ET CTX Glut_3	1.33261e-13	4.27476e-18	-1.55316	3.77388	5.32703	0.69279	0.901099
4931428F04Rik	369_L5 ET CTX Glut_3	1.96748e-45	6.29031e-50	-1.61665	3.81621	5.43286	0.709434	0.915858
4931428F04Rik	37_L6 IT CTX Glut_1	1.58524e-217	5.05272e-222	-1.80874	2.93199	4.74073	0.541563	0.7742
4931428F04Rik	371_L5 ET CTX Glut_4	1.03792e-29	3.31626e-34	-1.56339	3.93796	5.50135	0.749153	0.918826
4931428F04Rik	4_CLA-EPd-CTX Car3 Glut_1	6.19454e-12	1.99322e-16	-1.48098	3.57152	5.0525	0.661017	0.834171
4931428F04Rik	427_L6b CTX Glut_2	1.3818e-30	4.40611e-35	-1.49614	3.12984	4.62597	0.601105	0.829975
4931428F04Rik	428_L6b CTX Glut_2	2.56343e-08	8.25848e-13	-1.46675	2.76113	4.22788	0.530466	0.787425
4931428F04Rik	437_L6 CT CTX Glut_1	8.11777e-176	2.59952e-180	-1.62827	2.87687	4.50513	0.531768	0.748755
4931428F04Rik	439_L6 CT CTX Glut_1	0	0	-1.80556	2.2989	4.10446	0.424	0.6796
4931428F04Rik	440_L6 CT CTX Glut_1	1.63418e-52	5.23474e-57	-1.66504	2.94503	4.61007	0.534943	0.762158
4931428F04Rik	466_L5 NP CTX Glut_2	5.63805e-27	1.81393e-31	-1.53952	3.06396	4.60347	0.552239	0.767927
4931428F04Rik	468_L5 NP CTX Glut_3	2.70137e-19	8.84591e-24	-1.17751	3.09294	4.27045	0.54993	0.705657
4931428F04Rik	51_L6 IT CTX Glut_4	3.04393e-32	9.84836e-37	-1.57453	3.24642	4.82095	0.600156	0.792876
4931428F04Rik	56_L5 IT CTX Glut_1	4.24671e-133	1.34139e-137	-2.34286	3.0587	5.40156	0.577457	0.876093
4931428F04Rik	64_L5 IT CTX Glut_4	7.78238e-179	2.49012e-183	-1.68816	3.64076	5.32893	0.6692	0.868913
4931428F04Rik	641_Vip Gaba_5	1.85372e-06	5.97917e-11	-1.1329	2.52477	3.65767	0.441441	0.608863
4931428F04Rik	68_L4/5 IT CTX Glut_1	7.09415e-33	2.26889e-37	-1.88888	3.47612	5.36501	0.647856	0.876923
4931428F04Rik	708_Lamp5 Gaba_1	1.48642e-07	4.78273e-12	-1.41812	2.33503	3.75315	0.427711	0.655172
4931428F04Rik	719_Lamp5 Gaba_3	8.83145e-06	2.8184e-10	-1.42734	2.64465	4.07198	0.476703	0.665127
4931428F04Rik	73_L4/5 IT CTX Glut_1	0	0	-2.20788	3.49504	5.70292	0.653583	0.912537
4931428F04Rik	741_Pvalb Gaba_3	2.05156e-35	6.79526e-40	-1.2851	2.8841	4.16919	0.528751	0.684434
4931428F04Rik	758_Sst Gaba_1	2.10162e-26	6.65406e-31	-1.83215	2.9578	4.78995	0.570194	0.809524
4931428F04Rik	779_Sst Gaba_4	0.000345156	1.111e-08	-1.43777	2.80626	4.24402	0.516729	0.744076
4931428F04Rik	780_Sst Gaba_4	2.41025e-11	7.60379e-16	-1.79181	2.68211	4.47392	0.501792	0.766154
4931428F04Rik	792_Sst Gaba_7	1.84753e-34	5.83314e-39	-2.01663	2.77115	4.78778	0.520629	0.804438
4931428F04Rik	803_Sst Gaba_10	1.13539e-29	3.61117e-34	-1.66156	2.82392	4.48547	0.530103	0.753024
4932411K12Rik	100_L4/5 IT CTX Glut_6	0	0	-2.14367	1.17461	3.31829	0.2114	0.5402
4932411K12Rik	111_L2/3 IT CTX Glut_2	0	0	-1.66882	0.20585	1.87467	0.0396	0.323335
4932411K12Rik	440_L6 CT CTX Glut_1	2.40502e-30	7.87678e-35	-1.23423	1.22078	2.45501	0.22554	0.407295
4932411K12Rik	51_L6 IT CTX Glut_4	1.86633e-51	5.94712e-56	-1.27892	0.19717	1.47609	0.0399061	0.262533
4932411K12Rik	56_L5 IT CTX Glut_1	4.64116e-51	1.51513e-55	-1.17107	0.516398	1.68747	0.106936	0.314869
4932411K12Rik	64_L5 IT CTX Glut_4	2.6699e-97	8.75235e-102	-1.16376	0.991435	2.1552	0.1922	0.388926
4932411K12Rik	68_L4/5 IT CTX Glut_1	7.1817e-27	2.31369e-31	-1.26958	0.386288	1.65587	0.0778781	0.305495
4932411K12Rik	73_L4/5 IT CTX Glut_1	2.94723e-240	9.43205e-245	-1.6781	0.567692	2.24579	0.115546	0.410506
4932438A13Rik	5312_Microglia NN_1	5.61309e-11	1.89554e-15	-1.09392	3.20261	4.29653	0.411	0.578022
4932438A13Rik	709_Lamp5 Gaba_1	9.20212e-12	2.98334e-16	1.14025	6.68662	5.54637	0.938272	0.810072
4933400F21Rik	439_L6 CT CTX Glut_1	0	0	-1.23711	0.811231	2.04834	0.1578	0.3604
4933406I18Rik	428_L6b CTX Glut_2	1.47642e-06	4.79903e-11	-1.31978	4.13949	5.45927	0.706093	0.89521
4933406I18Rik	624_Vip Gaba_1	0.00228962	7.46607e-08	1.36764	4.11294	2.74529	0.63141	0.403023
4933406I18Rik	64_L5 IT CTX Glut_4	1.67053e-71	5.56193e-76	-1.21079	3.3891	4.59989	0.6038	0.743496
4933406I18Rik	719_Lamp5 Gaba_3	0.00247452	8.00349e-08	1.31309	4.32609	3.013	0.688172	0.475751
4933411E02Rik	56_L5 IT CTX Glut_1	3.25525e-73	1.0465e-77	2.1292	3.26273	1.13354	0.476301	0.207726
4933412O06Rik	37_L6 IT CTX Glut_1	6.07103e-230	1.93234e-234	1.22853	1.4897	0.261168	0.282977	0.0496
4933412O06Rik	709_Lamp5 Gaba_1	4.51661e-20	1.43768e-24	1.43329	2.36437	0.93108	0.42328	0.171223
4933413L06Rik	371_L5 ET CTX Glut_4	1.25995e-12	4.16497e-17	1.27343	3.46397	2.19054	0.652542	0.454231
4933413L06Rik	709_Lamp5 Gaba_1	1.0369e-09	3.38733e-14	1.23157	3.00405	1.77248	0.511464	0.309353
4933431E20Rik	437_L6 CT CTX Glut_1	6.37622e-112	2.07979e-116	1.3288	4.0101	2.6813	0.692388	0.478631
4933431E20Rik	439_L6 CT CTX Glut_1	0	0	1.46281	4.15081	2.688	0.7056	0.4642
4933431E20Rik	440_L6 CT CTX Glut_1	4.61417e-20	1.54289e-24	1.0934	3.82287	2.72947	0.663914	0.480243
4933431E20Rik	466_L5 NP CTX Glut_2	1.01655e-50	3.21021e-55	1.96809	3.02934	1.06125	0.541045	0.20339
4933431E20Rik	468_L5 NP CTX Glut_3	1.17577e-37	3.75585e-42	1.35569	2.13562	0.779933	0.391702	0.145733
4933431E20Rik	624_Vip Gaba_1	1.33148e-05	4.26661e-10	1.42978	3.36959	1.9398	0.557692	0.309824
4933431E20Rik	64_L5 IT CTX Glut_4	1.05543e-75	3.50328e-80	1.10453	4.74862	3.64409	0.8122	0.657105
4933431E20Rik	676_Sncg Gaba_3	2.1665e-05	6.87253e-10	1.56088	4.24415	2.68327	0.734375	0.478992
4933431E20Rik	68_L4/5 IT CTX Glut_1	4.57026e-13	1.51619e-17	1.23592	4.76586	3.52994	0.818284	0.646154
4933431E20Rik	719_Lamp5 Gaba_3	8.89428e-07	2.82798e-11	1.4967	3.8838	2.3871	0.666667	0.408776
4933431E20Rik	742_Pvalb Gaba_3	1.17489e-20	3.93178e-25	1.33918	3.23071	1.89153	0.590449	0.328283
4933431E20Rik	754_Pvalb Gaba_8	2.97299e-21	9.65728e-26	1.51302	2.97744	1.46443	0.55754	0.259605
4933431E20Rik	758_Sst Gaba_1	3.39065e-10	1.10911e-14	1.2264	4.93147	3.70507	0.844492	0.651306
4933431E20Rik	792_Sst Gaba_7	1.54505e-09	5.09111e-14	1.2133	4.04987	2.83657	0.709234	0.517337
4933431E20Rik	803_Sst Gaba_10	3.0221e-24	9.67382e-29	1.54347	4.13146	2.588	0.720999	0.471774
4933432K03Rik	365_L5 ET CTX Glut_3	1.79512e-26	6.0253e-31	-1.01302	0.699245	1.71227	0.155722	0.372206
4933432K03Rik	368_L5 ET CTX Glut_3	3.77539e-11	1.21928e-15	-1.39743	0.836656	2.23409	0.178683	0.447802
4933432K03Rik	369_L5 ET CTX Glut_3	5.34737e-28	1.74232e-32	-1.28767	0.939748	2.22742	0.207547	0.461704
4933432K03Rik	51_L6 IT CTX Glut_4	8.2635e-32	2.67479e-36	-1.27139	0.774178	2.04557	0.159624	0.375989
4933432K03Rik	733_Pvalb chandelier Gaba_1	0.00653238	2.12366e-07	1.11588	1.46578	0.3499	0.285714	0.062963
4933434E20Rik	624_Vip Gaba_1	0.000120435	3.88439e-09	1.38873	3.63383	2.24511	0.592949	0.352645
4933434E20Rik	645_Vip Gaba_6	0.000119992	3.88601e-09	1.29639	3.15271	1.85632	0.539241	0.307692
4933434E20Rik	676_Sncg Gaba_3	0.000627481	2.00531e-08	1.42524	3.85506	2.42981	0.697917	0.422969
4933434E20Rik	742_Pvalb Gaba_3	4.72489e-17	1.60025e-21	1.29442	4.2768	2.98238	0.748191	0.500722
4933434E20Rik	743_Pvalb Gaba_4	1.14428e-08	3.83176e-13	1.26995	4.73651	3.46656	0.826772	0.621572
4933439C10Rik	110_L2/3 IT CTX Glut_2	2.53637e-267	8.53565e-272	1.10049	2.92307	1.82258	0.5408	0.3464
4933439C10Rik	365_L5 ET CTX Glut_3	5.14201e-21	1.7519e-25	1.12439	2.96574	1.84135	0.585366	0.402332
5031415H12Rik	743_Pvalb Gaba_4	9.33917e-06	3.18602e-10	-1.00635	0.984441	1.99079	0.209974	0.371115
5031439G07Rik	367_L5 ET CTX Glut_3	4.07043e-35	1.30179e-39	-1.33976	5.27316	6.61292	0.881471	0.990403
5031439G07Rik	427_L6b CTX Glut_2	1.01301e-19	3.27422e-24	-1.0713	4.61649	5.6878	0.803315	0.925693
5031439G07Rik	428_L6b CTX Glut_2	0.000359845	1.1882e-08	-1.03093	4.19869	5.22962	0.770609	0.892216
5031439G07Rik	437_L6 CT CTX Glut_1	8.04298e-109	2.62714e-113	-1.17241	4.40531	5.57772	0.746068	0.865145
5031439G07Rik	439_L6 CT CTX Glut_1	3.26901e-293	1.07576e-297	-1.26014	3.97089	5.23103	0.6786	0.817
5031439G07Rik	440_L6 CT CTX Glut_1	2.53873e-28	8.34312e-33	-1.12073	4.55618	5.67691	0.759848	0.879939
5031439G07Rik	5225_Astro-TE NN_3	6.15029e-106	1.9647e-110	1.37392	3.4452	2.07127	0.4816	0.311265
5031439G07Rik	5312_Microglia NN_1	1.93568e-14	6.40168e-19	-1.1439	2.43067	3.57458	0.3174	0.496703
5031439G07Rik	56_L5 IT CTX Glut_1	3.5707e-90	1.14011e-94	-1.7999	4.11891	5.91881	0.72948	0.919096
5031439G07Rik	708_Lamp5 Gaba_1	3.11023e-09	9.96261e-14	-1.50192	3.02416	4.52608	0.545181	0.76092
5031439G07Rik	73_L4/5 IT CTX Glut_1	2.4988e-111	8.26979e-116	-1.1019	4.70228	5.80419	0.817641	0.922015
5031439G07Rik	735_Pvalb Gaba_1	5.61243e-09	1.76753e-13	-2.08911	2.24938	4.33849	0.414201	0.707143
5031439G07Rik	743_Pvalb Gaba_4	9.68092e-18	3.13106e-22	-1.78562	2.38629	4.17191	0.461942	0.714808
5031439G07Rik	758_Sst Gaba_1	1.46904e-07	4.87131e-12	-1.08666	3.72149	4.80816	0.680346	0.803379
5031439G07Rik	780_Sst Gaba_4	4.02984e-07	1.28392e-11	-1.3735	4.16487	5.53837	0.72043	0.88
5033421B08Rik	645_Vip Gaba_6	1.32223e-16	4.15027e-21	2.37458	6.51098	4.13641	0.848101	0.581538
5033430I15Rik	68_L4/5 IT CTX Glut_1	4.27345e-21	1.39065e-25	-1.5012	1.47698	2.97818	0.299097	0.562637
5033430I15Rik	73_L4/5 IT CTX Glut_1	1.41448e-281	4.50515e-286	-1.87152	0.821974	2.6935	0.173098	0.514487
5033430I15Rik	743_Pvalb Gaba_4	1.49493e-10	4.956e-15	-1.39937	1.83803	3.2374	0.383202	0.583181
5033430I15Rik	758_Sst Gaba_1	1.69739e-15	5.464e-20	-1.50295	2.09068	3.59363	0.419006	0.645161
5033430I15Rik	792_Sst Gaba_7	1.09418e-18	3.51533e-23	-1.39962	0.885595	2.28522	0.178782	0.429958
5330417C22Rik	110_L2/3 IT CTX Glut_2	6.32795e-235	2.1482e-239	1.0305	5.17211	4.14161	0.8294	0.692
5330417C22Rik	111_L2/3 IT CTX Glut_2	1.91345e-87	6.46063e-92	1.03118	5.08353	4.05236	0.8176	0.666243
5330417C22Rik	4_CLA-EPd-CTX Car3 Glut_1	0.000439984	1.4728e-08	1.03789	4.93662	3.89873	0.840194	0.668342
5330417C22Rik	439_L6 CT CTX Glut_1	2.78912e-295	9.17534e-300	1.31697	5.3495	4.03252	0.8288	0.648
5330417C22Rik	468_L5 NP CTX Glut_3	5.11831e-22	1.66639e-26	1.23562	5.108	3.87239	0.803797	0.633749
5330417C22Rik	51_L6 IT CTX Glut_4	5.46761e-16	1.82643e-20	1.10674	5.29457	4.18783	0.849765	0.691293
5330417C22Rik	624_Vip Gaba_1	4.87181e-08	1.54362e-12	1.67362	3.74962	2.07599	0.602564	0.324937
5330417C22Rik	639_Vip Gaba_4	1.38631e-07	4.38138e-12	1.79343	4.12813	2.3347	0.662281	0.366906
5330417C22Rik	641_Vip Gaba_5	0.000378635	1.23822e-08	1.05146	3.94441	2.89295	0.624625	0.472062
5330417C22Rik	709_Lamp5 Gaba_1	5.99586e-22	1.90339e-26	1.80455	3.878	2.07345	0.636684	0.352518
5330417C22Rik	741_Pvalb Gaba_3	2.07859e-58	6.71337e-63	1.68801	4.33742	2.64942	0.716457	0.443868
5330417C22Rik	742_Pvalb Gaba_3	3.89251e-45	1.24908e-49	2.02112	4.07231	2.05119	0.69754	0.34127
5330417C22Rik	754_Pvalb Gaba_8	8.17918e-28	2.62498e-32	1.93561	5.10394	3.16833	0.823413	0.522326
5330429C05Rik	639_Vip Gaba_4	2.09466e-09	6.58904e-14	1.22993	1.60022	0.37029	0.276316	0.0623501
5330434G04Rik	427_L6b CTX Glut_2	3.87292e-17	1.25965e-21	-1.49046	3.90195	5.3924	0.594475	0.788413
5330434G04Rik	428_L6b CTX Glut_2	3.96231e-11	1.26587e-15	-2.08193	3.22485	5.30678	0.505376	0.784431
5330434G04Rik	51_L6 IT CTX Glut_4	5.94258e-13	2.00926e-17	1.182	5.19561	4.01361	0.78795	0.617414
5330434G04Rik	5225_Astro-TE NN_3	5.81747e-134	1.84442e-138	-1.23616	1.01099	2.24714	0.1464	0.315889
5330434G04Rik	624_Vip Gaba_1	6.93092e-11	2.18091e-15	1.74069	7.02341	5.28271	0.935897	0.72796
5330434G04Rik	64_L5 IT CTX Glut_4	1.58772e-73	5.2785e-78	1.00021	6.37701	5.3768	0.9188	0.827218
5330434G04Rik	641_Vip Gaba_5	3.8884e-16	1.22593e-20	1.041	8.07662	7.03562	0.978979	0.911368
5330434G04Rik	645_Vip Gaba_6	2.47685e-11	7.8255e-16	1.39182	7.68406	6.29224	0.964557	0.849231
5330434G04Rik	68_L4/5 IT CTX Glut_1	6.62208e-08	2.24942e-12	1.06487	5.76469	4.69982	0.865688	0.747253
5330434G04Rik	742_Pvalb Gaba_3	4.33311e-32	1.41369e-36	1.3455	7.68051	6.33501	0.988423	0.868687
5330438D12Rik	365_L5 ET CTX Glut_3	3.51806e-38	1.1584e-42	-1.31511	4.08737	5.40248	0.751407	0.922255
5330438D12Rik	366_L5 ET CTX Glut_3	1.30357e-09	4.17946e-14	-1.98008	2.9935	4.97357	0.571942	0.881119
5330438D12Rik	368_L5 ET CTX Glut_3	1.29818e-08	4.22997e-13	-1.27338	4.24136	5.51474	0.749216	0.909341
5330438D12Rik	369_L5 ET CTX Glut_3	4.94819e-22	1.63075e-26	-1.17582	4.09734	5.27316	0.734591	0.901834
5330438D12Rik	371_L5 ET CTX Glut_4	1.07553e-25	3.45364e-30	-1.44555	4.51765	5.96319	0.791525	0.941278
5330438D12Rik	428_L6b CTX Glut_2	7.63467e-09	2.45472e-13	-1.41655	3.77286	5.18942	0.681004	0.889222
5330438D12Rik	437_L6 CT CTX Glut_1	2.31043e-74	7.69296e-79	-1.01548	4.15343	5.16891	0.713567	0.823859
5330438D12Rik	439_L6 CT CTX Glut_1	5.69644e-207	1.91329e-211	-1.08131	4.04949	5.13079	0.6842	0.797
5330438D12Rik	466_L5 NP CTX Glut_2	6.06758e-25	1.95754e-29	-1.37782	4.42488	5.80269	0.728545	0.895698
5330438D12Rik	468_L5 NP CTX Glut_3	3.87372e-24	1.25684e-28	-1.17232	4.58805	5.76037	0.753868	0.87536
5330438D12Rik	5218_Astro-TE NN_1	0.00412168	1.30926e-07	-1.04291	1.59945	2.64236	0.246217	0.4
5330438D12Rik	56_L5 IT CTX Glut_1	1.33651e-37	4.42772e-42	-1.20121	4.25264	5.45385	0.747977	0.876822
5330438D12Rik	64_L5 IT CTX Glut_4	4.17483e-124	1.35344e-128	-1.35937	4.33155	5.69092	0.753	0.897932
5330438D12Rik	68_L4/5 IT CTX Glut_1	1.15814e-22	3.75666e-27	-1.53761	4.28513	5.82274	0.744921	0.90989
5330438D12Rik	741_Pvalb Gaba_3	1.7362e-42	5.69228e-47	-1.39563	3.5532	4.94884	0.615995	0.770755
5330438D12Rik	742_Pvalb Gaba_3	1.55644e-12	5.38261e-17	-1.11988	3.83794	4.95782	0.671491	0.761183
5330438D12Rik	743_Pvalb Gaba_4	4.976e-15	1.62074e-19	-1.56677	3.47213	5.0389	0.643045	0.824497
5330438D12Rik	754_Pvalb Gaba_8	1.60605e-07	5.52685e-12	-1.00344	4.4716	5.47504	0.761905	0.825545
5430401H09Rik	758_Sst Gaba_1	3.64039e-46	1.13979e-50	-2.13645	0.142562	2.27901	0.0302376	0.403994
5430401H09Rik	811_Sst Gaba_13	2.1668e-05	6.80272e-10	-1.27725	0.100703	1.37795	0.0231214	0.247059
5430401H09Rik	820_Sst Gaba_16	7.69292e-12	2.39685e-16	-1.2412	0.0451018	1.28631	0.0110294	0.267857
5430416N02Rik	366_L5 ET CTX Glut_3	0.000590344	1.96199e-08	-1.49962	3.06337	4.56299	0.564748	0.853147
5430416N02Rik	371_L5 ET CTX Glut_4	6.81263e-10	2.2803e-14	-1.04023	3.71254	4.75278	0.710169	0.853195
5430416N02Rik	641_Vip Gaba_5	9.72598e-06	3.14859e-10	-1.04565	1.88657	2.93222	0.339339	0.49711
5430416N02Rik	708_Lamp5 Gaba_1	2.24639e-14	7.11851e-19	-1.77763	2.92976	4.70739	0.524096	0.788506
5430416N02Rik	735_Pvalb Gaba_1	1.85594e-11	5.82018e-16	-2.2037	2.17286	4.37656	0.420118	0.732143
5430416N02Rik	741_Pvalb Gaba_3	4.96027e-47	1.61751e-51	-1.47913	2.63164	4.11077	0.482485	0.675943
5430416N02Rik	743_Pvalb Gaba_4	3.06923e-09	1.02407e-13	-1.37122	2.89838	4.2696	0.56168	0.716636
5430416N02Rik	754_Pvalb Gaba_8	1.61508e-14	5.34761e-19	-1.40291	2.5862	3.98911	0.486111	0.667705
5430416N02Rik	758_Sst Gaba_1	5.20948e-23	1.65459e-27	-1.7474	2.62687	4.37428	0.511879	0.763441
5430416N02Rik	779_Sst Gaba_4	3.13714e-06	9.99471e-11	-1.59911	2.10018	3.69929	0.39777	0.682464
5430416N02Rik	780_Sst Gaba_4	0.000100761	3.24377e-09	-1.29372	2.29147	3.58518	0.437276	0.661538
5430416N02Rik	792_Sst Gaba_7	1.49127e-11	4.87359e-16	-1.28968	2.6542	3.94387	0.500982	0.692094
5430416N02Rik	803_Sst Gaba_10	5.84777e-12	1.91749e-16	-1.14426	2.72759	3.87185	0.506608	0.673387
5430416N02Rik	811_Sst Gaba_13	0.00307099	9.71247e-08	-1.84577	1.758	3.60377	0.352601	0.647059
5430419D17Rik	427_L6b CTX Glut_2	4.30134e-52	1.35347e-56	-1.72674	0.697286	2.42403	0.143646	0.482368
5530401A14Rik	366_L5 ET CTX Glut_3	0.00475857	1.59877e-07	-1.02144	0.66783	1.68927	0.151079	0.363636
5530401A14Rik	428_L6b CTX Glut_2	2.16523e-10	6.9294e-15	-1.57999	1.28502	2.86501	0.265233	0.553892
5730409E04Rik	110_L2/3 IT CTX Glut_2	0	0	1.17659	5.20938	4.0328	0.845	0.6874
5730409E04Rik	368_L5 ET CTX Glut_3	8.05845e-05	2.68767e-09	1.1818	4.74208	3.56028	0.802508	0.662088
5730409E04Rik	4_CLA-EPd-CTX Car3 Glut_1	1.51012e-13	4.84059e-18	1.46562	5.66167	4.19606	0.920097	0.708543
5730409E04Rik	437_L6 CT CTX Glut_1	1.41409e-134	4.57442e-139	1.45014	4.32771	2.87757	0.737471	0.507469
5730409E04Rik	439_L6 CT CTX Glut_1	0	0	1.51872	4.22154	2.70282	0.7096	0.4674
5730409E04Rik	440_L6 CT CTX Glut_1	5.31702e-29	1.74489e-33	1.28078	4.46223	3.18144	0.7446	0.553191
5730409E04Rik	466_L5 NP CTX Glut_2	4.50105e-17	1.47609e-21	1.27965	3.93848	2.65883	0.678172	0.481095
5730409E04Rik	468_L5 NP CTX Glut_3	1.59636e-52	5.04874e-57	1.85443	3.96219	2.10776	0.679325	0.37488
5730409E04Rik	51_L6 IT CTX Glut_4	1.80055e-14	6.04841e-19	1.1016	4.60996	3.50836	0.784038	0.604222
5730409E04Rik	624_Vip Gaba_1	0.00323068	1.05471e-07	1.22094	3.2491	2.02816	0.541667	0.322418
5730409E04Rik	639_Vip Gaba_4	0.000120882	3.86809e-09	1.50602	3.91579	2.40977	0.644737	0.381295
5730409E04Rik	641_Vip Gaba_5	7.45506e-05	2.42725e-09	1.05412	4.40107	3.34695	0.708709	0.549133
5730409E04Rik	645_Vip Gaba_6	0.000426119	1.38481e-08	1.28613	3.90332	2.61719	0.648101	0.430769
5730409E04Rik	676_Sncg Gaba_3	2.09151e-05	6.63362e-10	1.59456	4.69814	3.10358	0.791667	0.529412
5730409E04Rik	709_Lamp5 Gaba_1	3.59103e-18	1.14674e-22	1.64745	4.46364	2.8162	0.737213	0.470504
5730409E04Rik	719_Lamp5 Gaba_3	7.28225e-07	2.31454e-11	1.50308	4.09982	2.59674	0.695341	0.448037
5730409E04Rik	733_Pvalb chandelier Gaba_1	9.98513e-11	3.14047e-15	2.6465	3.88322	1.23672	0.688312	0.211111
5730409E04Rik	741_Pvalb Gaba_3	7.33448e-84	2.33716e-88	1.95661	4.71982	2.76321	0.775942	0.47217
5730409E04Rik	742_Pvalb Gaba_3	2.33522e-59	7.42281e-64	2.3099	4.83866	2.52876	0.797395	0.427128
5730409E04Rik	743_Pvalb Gaba_4	7.0947e-17	2.29833e-21	1.63517	5.55464	3.91947	0.905512	0.669104
5730409E04Rik	754_Pvalb Gaba_8	2.71824e-49	8.56137e-54	2.4235	4.65117	2.22766	0.779762	0.390447
5730409E04Rik	758_Sst Gaba_1	1.66681e-18	5.33448e-23	1.47413	5.63907	4.16493	0.907127	0.721966
5730409E04Rik	792_Sst Gaba_7	8.27497e-11	2.7115e-15	1.19944	5.18843	3.98899	0.848723	0.68932
5730409E04Rik	803_Sst Gaba_10	3.89646e-15	1.26615e-19	1.23317	4.96094	3.72777	0.82232	0.641129
5730419F03Rik	466_L5 NP CTX Glut_2	6.70609e-27	2.15796e-31	1.11683	1.37589	0.259053	0.249067	0.0508475
5730455P16Rik	439_L6 CT CTX Glut_1	2.41192e-203	8.11246e-208	1.05588	5.15934	4.10346	0.8232	0.6726
5730455P16Rik	466_L5 NP CTX Glut_2	6.26988e-14	2.07619e-18	1.00708	5.83651	4.82943	0.886194	0.78618
5730455P16Rik	468_L5 NP CTX Glut_3	2.0437e-21	6.66287e-26	1.10978	5.53577	4.42598	0.864276	0.720997
5730455P16Rik	51_L6 IT CTX Glut_4	2.99902e-19	9.92626e-24	1.06916	5.79487	4.72571	0.905321	0.770449
5730455P16Rik	624_Vip Gaba_1	1.0609e-08	3.35493e-13	1.71998	4.51884	2.79886	0.721154	0.440806
5730455P16Rik	709_Lamp5 Gaba_1	2.2394e-05	7.49614e-10	1.01386	4.85156	3.83771	0.78836	0.618705
5730455P16Rik	742_Pvalb Gaba_3	2.5387e-20	8.50515e-25	1.3231	5.72052	4.39742	0.894356	0.695527
5730455P16Rik	754_Pvalb Gaba_8	9.15044e-09	3.11876e-13	1.03772	5.92987	4.89215	0.900794	0.76947
5730522E02Rik	100_L4/5 IT CTX Glut_6	0	0	-1.25139	7.91629	9.16769	0.9716	0.9962
5730522E02Rik	111_L2/3 IT CTX Glut_2	0	0	-1.08353	7.97596	9.05949	0.984	0.996441
5730522E02Rik	4_CLA-EPd-CTX Car3 Glut_1	3.78629e-36	1.18637e-40	-2.24751	5.13422	7.38173	0.813559	0.964824
5730522E02Rik	428_L6b CTX Glut_2	1.33186e-46	4.14639e-51	-1.45264	7.55974	9.01238	0.982079	1
5730522E02Rik	466_L5 NP CTX Glut_2	2.07359e-59	6.52769e-64	-1.03379	7.90595	8.93974	0.981343	0.998696
5730522E02Rik	468_L5 NP CTX Glut_3	4.44025e-122	1.38524e-126	-1.49852	7.76647	9.26498	0.966948	0.996165
5730522E02Rik	51_L6 IT CTX Glut_4	1.55298e-44	4.97064e-49	-1.13465	7.13202	8.26667	0.957746	0.985488
5730522E02Rik	5225_Astro-TE NN_3	8.94526e-91	2.87259e-95	-1.0807	1.21357	2.29427	0.1712	0.317781
5730522E02Rik	56_L5 IT CTX Glut_1	8.3188e-221	2.60133e-225	-2.07398	6.53051	8.60449	0.93526	0.998542
5730522E02Rik	645_Vip Gaba_6	1.34248e-07	4.28716e-12	-1.78604	3.04534	4.83139	0.486076	0.661538
5730522E02Rik	735_Pvalb Gaba_1	4.1513e-05	1.32367e-09	-1.77554	4.20051	5.97605	0.662722	0.839286
5730522E02Rik	741_Pvalb Gaba_3	4.2032e-121	1.3261e-125	-2.34717	4.53988	6.88705	0.705882	0.892453
5730522E02Rik	742_Pvalb Gaba_3	2.46067e-106	7.7009e-111	-2.32629	5.90127	8.22757	0.86686	0.966089
5730522E02Rik	743_Pvalb Gaba_4	1.86339e-30	5.91534e-35	-2.42392	3.67797	6.10188	0.629921	0.853748
5730522E02Rik	754_Pvalb Gaba_8	2.9793e-10	1.00618e-14	-1.40004	2.99262	4.39266	0.509921	0.646937
5730522E02Rik	779_Sst Gaba_4	3.22759e-15	1.01074e-19	-1.18728	7.49754	8.68482	0.966543	1
5730522E02Rik	780_Sst Gaba_4	1.63615e-09	5.17932e-14	-1.00927	7.05369	8.06296	0.946237	0.990769
5930438M14Rik	100_L4/5 IT CTX Glut_6	0	0	-1.74737	1.47755	3.22492	0.269	0.5454
5930438M14Rik	111_L2/3 IT CTX Glut_2	0	0	-1.60265	0.367147	1.9698	0.0732	0.351042
5930438M14Rik	51_L6 IT CTX Glut_4	4.73259e-55	1.50552e-59	-1.41496	0.321028	1.73599	0.0672926	0.317942
5930438M14Rik	68_L4/5 IT CTX Glut_1	2.25527e-17	7.3907e-22	-1.16204	0.729894	1.89193	0.148984	0.364835
5930438M14Rik	73_L4/5 IT CTX Glut_1	3.38068e-153	1.10246e-157	-1.37715	0.892086	2.26924	0.184123	0.431627
6030407O03Rik	5269_OPC NN_1	1.6208e-104	5.05757e-109	1.53758	3.11532	1.57774	0.4194	0.229712
6030407O03Rik	5272_COP NN_1	0.00176755	5.53726e-08	2.02038	3.60619	1.58581	0.486601	0.236842
6030443J06Rik	110_L2/3 IT CTX Glut_2	1.65167e-263	5.56381e-268	1.08051	2.45582	1.37531	0.445	0.2518
6030443J06Rik	758_Sst Gaba_1	1.98764e-07	6.59711e-12	1.03231	2.34611	1.3138	0.455724	0.248848
6330403K07Rik	110_L2/3 IT CTX Glut_2	0	0	-1.1356	5.87005	7.00565	0.8874	0.9666
6330403K07Rik	111_L2/3 IT CTX Glut_2	0	0	-1.93119	4.57936	6.51054	0.7486	0.929588
6330403K07Rik	365_L5 ET CTX Glut_3	7.53453e-89	2.39465e-93	-1.85992	4.67034	6.53025	0.803002	0.97862
6330403K07Rik	366_L5 ET CTX Glut_3	6.2693e-21	1.97024e-25	-2.58734	4.38737	6.97471	0.748201	0.993007
6330403K07Rik	367_L5 ET CTX Glut_3	4.51506e-38	1.43975e-42	-1.58251	4.97377	6.55628	0.841962	0.976967
6330403K07Rik	369_L5 ET CTX Glut_3	1.05825e-45	3.38219e-50	-1.37315	5.32148	6.69463	0.864151	0.975189
6330403K07Rik	437_L6 CT CTX Glut_1	1.32341e-192	4.22708e-197	-1.35922	5.41558	6.7748	0.842734	0.949585
6330403K07Rik	439_L6 CT CTX Glut_1	0	0	-1.6863	4.30345	5.98975	0.7112	0.8776
6330403K07Rik	5218_Astro-TE NN_1	9.80767e-06	3.08272e-10	1.47738	5.61299	4.13561	0.731774	0.585075
6330403K07Rik	5269_OPC NN_1	4.60802e-49	1.45726e-53	-1.06665	2.50435	3.571	0.3512	0.509982
6330403K07Rik	708_Lamp5 Gaba_1	3.92342e-16	1.23998e-20	-1.75371	4.28473	6.03845	0.707831	0.901149
6330403K07Rik	709_Lamp5 Gaba_1	7.29012e-11	2.37146e-15	-1.22602	4.61569	5.84171	0.742504	0.851799
6330403K07Rik	733_Pvalb chandelier Gaba_1	0.00849056	2.76475e-07	-1.94604	3.85098	5.79702	0.675325	0.814815
6330403K07Rik	741_Pvalb Gaba_3	5.58288e-62	1.79942e-66	-1.57875	4.37178	5.95053	0.705221	0.869811
6330403K07Rik	742_Pvalb Gaba_3	2.0364e-31	6.65013e-36	-1.4528	4.88974	6.34254	0.787265	0.896104
6330403K07Rik	743_Pvalb Gaba_4	1.26976e-37	4.00594e-42	-1.7382	5.57186	7.31006	0.87664	0.978062
6330409D20Rik	743_Pvalb Gaba_4	1.5971e-15	5.19314e-20	1.12597	1.53387	0.407891	0.322835	0.0804388
6330411D24Rik	5269_OPC NN_1	1.41187e-101	4.4074e-106	1.48381	2.56733	1.08352	0.3278	0.149598
6330411D24Rik	627_Vip Gaba_2	1.37398e-05	4.29113e-10	1.99835	2.67239	0.674044	0.40625	0.104895
6330411D24Rik	645_Vip Gaba_6	6.5913e-12	2.08026e-16	1.66011	2.35881	0.698703	0.379747	0.113846
6330411D24Rik	741_Pvalb Gaba_3	4.0471e-122	1.27649e-126	2.51936	8.04437	5.52502	0.952412	0.726887
6330411D24Rik	742_Pvalb Gaba_3	2.67687e-157	8.33034e-162	4.51106	7.15413	2.64307	0.888567	0.375902
6330411D24Rik	743_Pvalb Gaba_4	9.90765e-96	3.07777e-100	4.41322	6.53456	2.12134	0.910761	0.343693
6330411D24Rik	754_Pvalb Gaba_8	1.74514e-47	5.49944e-52	2.78456	5.30129	2.51673	0.779762	0.37487
6330411D24Rik	758_Sst Gaba_1	2.21941e-07	7.36833e-12	1.08223	2.29218	1.20995	0.408207	0.211982
6330411D24Rik	792_Sst Gaba_7	5.87462e-22	1.87735e-26	1.96665	4.67323	2.70658	0.724951	0.434119
6430548M08Rik	100_L4/5 IT CTX Glut_6	0	0	1.34554	3.9456	2.60006	0.6576	0.46
6430548M08Rik	110_L2/3 IT CTX Glut_2	0	0	1.47237	4.22819	2.75582	0.7308	0.502
6430548M08Rik	111_L2/3 IT CTX Glut_2	9.85469e-168	3.21429e-172	1.47114	4.22688	2.75574	0.7262	0.490086
6430548M08Rik	367_L5 ET CTX Glut_3	1.4408e-23	4.68217e-28	1.33147	5.44851	4.11703	0.90327	0.796545
6430548M08Rik	37_L6 IT CTX Glut_1	9.65094e-229	3.07218e-233	1.64491	6.25719	4.61228	0.935291	0.7566
6430548M08Rik	371_L5 ET CTX Glut_4	5.18015e-11	1.72327e-15	1.04248	5.26858	4.22609	0.883051	0.785838
6430548M08Rik	51_L6 IT CTX Glut_4	1.02241e-105	3.20655e-110	2.28375	6.68299	4.39924	0.960876	0.73219
6430548M08Rik	56_L5 IT CTX Glut_1	5.97122e-52	1.94807e-56	1.26441	6.03898	4.77457	0.921965	0.812682
6430548M08Rik	624_Vip Gaba_1	2.08523e-18	6.49786e-23	2.2626	6.61256	4.34996	0.907051	0.634761
6430548M08Rik	627_Vip Gaba_2	0.000868759	2.72278e-08	1.64521	7.00793	5.36273	0.916667	0.776224
6430548M08Rik	639_Vip Gaba_4	6.04876e-14	1.89024e-18	2.28778	5.98525	3.69748	0.846491	0.570743
6430548M08Rik	64_L5 IT CTX Glut_4	6.88682e-160	2.211e-164	1.52656	5.5653	4.03874	0.8838	0.704803
6430548M08Rik	641_Vip Gaba_5	4.36144e-14	1.37933e-18	1.4126	5.95981	4.5472	0.869369	0.712909
6430548M08Rik	645_Vip Gaba_6	5.22848e-25	1.63115e-29	2.06062	7.48294	5.42231	0.967089	0.778462
6430548M08Rik	676_Sncg Gaba_3	1.18589e-10	3.71437e-15	1.93562	5.92576	3.99014	0.921875	0.64986
6430548M08Rik	68_L4/5 IT CTX Glut_1	5.73728e-29	1.84342e-33	1.67871	5.81885	4.14014	0.893905	0.725275
6430548M08Rik	708_Lamp5 Gaba_1	3.92911e-21	1.23576e-25	1.68708	7.01117	5.32409	0.963855	0.83908
6430548M08Rik	709_Lamp5 Gaba_1	4.12739e-56	1.28647e-60	2.64447	6.71717	4.07269	0.92769	0.641727
6430548M08Rik	719_Lamp5 Gaba_3	7.63576e-26	2.37608e-30	2.38365	6.59508	4.21143	0.942652	0.678984
6430548M08Rik	724_Lamp5 Lhx6 Gaba_1	0.00145975	4.56485e-08	3.02986	5.51914	2.48928	0.84375	0.411765
6430548M08Rik	73_L4/5 IT CTX Glut_1	1.11199e-228	3.56497e-233	1.74996	5.79941	4.04945	0.902756	0.722177
6430548M08Rik	733_Pvalb chandelier Gaba_1	1.63203e-10	5.13685e-15	2.80802	4.49597	1.68794	0.766234	0.288889
6430548M08Rik	735_Pvalb Gaba_1	0.000806924	2.59145e-08	1.33728	6.37999	5.04271	0.940828	0.785714
6430548M08Rik	741_Pvalb Gaba_3	7.688e-189	2.4028e-193	2.92217	5.30051	2.37834	0.829478	0.410377
6430548M08Rik	742_Pvalb Gaba_3	6.81459e-112	2.13062e-116	2.96503	4.42473	1.4597	0.735166	0.25469
6430548M08Rik	743_Pvalb Gaba_4	2.58834e-35	8.18138e-40	2.25312	6.20504	3.95192	0.944882	0.672761
6430548M08Rik	754_Pvalb Gaba_8	8.11725e-50	2.55549e-54	2.38933	5.95621	3.56689	0.918651	0.597092
6430548M08Rik	758_Sst Gaba_1	4.43252e-34	1.39554e-38	2.02072	6.0265	4.00578	0.915767	0.694316
6430548M08Rik	779_Sst Gaba_4	5.15816e-10	1.62702e-14	1.69137	5.95704	4.26567	0.903346	0.753555
6430548M08Rik	780_Sst Gaba_4	1.59358e-10	5.03373e-15	1.46237	6.24379	4.78142	0.924731	0.809231
6430548M08Rik	792_Sst Gaba_7	7.29122e-28	2.31379e-32	1.92077	4.47423	2.55347	0.756385	0.468793
6430548M08Rik	803_Sst Gaba_10	7.08423e-46	2.22873e-50	2.0502	3.97143	1.92124	0.687225	0.359879
6430548M08Rik	820_Sst Gaba_16	0.00268784	8.49641e-08	1.86582	5.47615	3.61033	0.878676	0.660714
6430590A07Rik	365_L5 ET CTX Glut_3	3.4534e-19	1.18344e-23	-1.0305	1.55829	2.58879	0.335835	0.54519
6430590A07Rik	366_L5 ET CTX Glut_3	1.79879e-09	5.76981e-14	-1.58725	0.731469	2.31872	0.158273	0.48951
6430590A07Rik	368_L5 ET CTX Glut_3	0.000372672	1.2507e-08	-1.13177	1.96564	3.09741	0.39185	0.596154
6430590A07Rik	56_L5 IT CTX Glut_1	9.28267e-27	3.13371e-31	-1.11105	2.19662	3.30768	0.437572	0.608601
6430590A07Rik	64_L5 IT CTX Glut_4	3.98801e-93	1.30973e-97	-1.26076	2.09991	3.36067	0.417	0.620414
6430590A07Rik	68_L4/5 IT CTX Glut_1	8.39277e-09	2.83635e-13	-1.08001	2.06735	3.14736	0.418736	0.597802
6430590A07Rik	741_Pvalb Gaba_3	3.70817e-28	1.24506e-32	-1.05466	1.30702	2.36168	0.256444	0.416038
6430590A07Rik	742_Pvalb Gaba_3	2.30192e-11	8.01254e-16	-1.02397	1.29227	2.31624	0.257598	0.392496
6430590A07Rik	743_Pvalb Gaba_4	1.39506e-05	4.76551e-10	-1.07385	1.53648	2.61032	0.317585	0.486289
6430590A07Rik	754_Pvalb Gaba_8	3.31897e-07	1.14475e-11	-1.02468	1.5655	2.59018	0.313492	0.450675
6530403H02Rik	100_L4/5 IT CTX Glut_6	0	0	-1.07147	0.322823	1.39429	0.0576	0.2124
6530403H02Rik	4_CLA-EPd-CTX Car3 Glut_1	1.02282e-07	3.34222e-12	-1.58459	2.7976	4.38219	0.486683	0.645729
6530403H02Rik	428_L6b CTX Glut_2	1.59681e-16	5.05016e-21	-1.66721	6.84081	8.50802	0.903226	0.979042
6530403H02Rik	437_L6 CT CTX Glut_1	8.35781e-146	2.6939e-150	1.74657	4.67122	2.92465	0.702663	0.465768
6530403H02Rik	466_L5 NP CTX Glut_2	7.63756e-47	2.41512e-51	-2.24482	1.95268	4.1975	0.319963	0.644068
6530403H02Rik	468_L5 NP CTX Glut_3	3.51772e-22	1.14491e-26	-1.28388	1.54973	2.8336	0.260197	0.446788
6530411M01Rik	708_Lamp5 Gaba_1	3.74612e-05	1.21964e-09	1.07965	2.18023	1.10058	0.39759	0.213793
8030442B05Rik	5312_Microglia NN_1	2.59398e-41	8.16282e-46	2.08049	4.58966	2.50917	0.5566	0.33956
8030451A03Rik	5218_Astro-TE NN_1	1.66549e-50	5.16191e-55	-2.99973	0.820652	3.82039	0.123796	0.534328
8030451A03Rik	5225_Astro-TE NN_3	0	0	-4.48673	1.22099	5.70772	0.1766	0.723623
8030451A03Rik	5228_Astro-TE NN_4	0.00103037	3.19355e-08	-3.06114	2.57696	5.6381	0.344828	0.692308
8030462N17Rik	4_CLA-EPd-CTX Car3 Glut_1	1.81037e-07	5.92418e-12	1.2184	5.12007	3.90167	0.857143	0.68593
9130015G15Rik	439_L6 CT CTX Glut_1	0	0	-1.05953	0.292552	1.35208	0.0586	0.239
9130015G15Rik	743_Pvalb Gaba_4	5.90912e-14	1.93102e-18	-1.07828	0.17297	1.25125	0.0393701	0.241316
9130015G15Rik	779_Sst Gaba_4	7.42549e-05	2.38058e-09	-1.39573	1.47491	2.87065	0.29368	0.545024
9130015G15Rik	792_Sst Gaba_7	1.04745e-25	3.33169e-30	-1.62457	0.846602	2.47117	0.172888	0.463245
9130015G15Rik	803_Sst Gaba_10	1.00536e-24	3.21623e-29	-1.25412	0.564855	1.81897	0.117474	0.342742
9130017K11Rik	100_L4/5 IT CTX Glut_6	0	0	-1.09926	0.736239	1.8355	0.138	0.33
9130017K11Rik	365_L5 ET CTX Glut_3	6.91747e-31	2.30229e-35	-1.01847	0.503154	1.52163	0.111632	0.333333
9130017K11Rik	366_L5 ET CTX Glut_3	2.22917e-05	7.30658e-10	-1.12211	0.48126	1.60338	0.100719	0.363636
9130017K11Rik	368_L5 ET CTX Glut_3	2.28256e-08	7.44766e-13	-1.2322	0.828629	2.06083	0.178683	0.414835
9130017K11Rik	64_L5 IT CTX Glut_4	7.16241e-186	2.28933e-190	-1.59359	1.02842	2.62201	0.209	0.492328
9130017K11Rik	68_L4/5 IT CTX Glut_1	1.43543e-20	4.67597e-25	-1.36754	1.01811	2.38565	0.208804	0.457143
9130017K11Rik	73_L4/5 IT CTX Glut_1	2.7093e-106	8.99115e-111	-1.12075	0.955959	2.07671	0.198897	0.410506
9130024F11Rik	466_L5 NP CTX Glut_2	3.64684e-21	1.18492e-25	1.47409	3.2486	1.77451	0.541045	0.307692
9130024F11Rik	468_L5 NP CTX Glut_3	3.82587e-22	1.24532e-26	1.20666	2.55626	1.3496	0.444444	0.236817
9130401M01Rik	428_L6b CTX Glut_2	3.10914e-07	1.00675e-11	-1.38651	2.43359	3.8201	0.473118	0.748503
9130401M01Rik	792_Sst Gaba_7	1.6685e-13	5.42318e-18	-1.35412	1.73731	3.09143	0.339882	0.560333
9130401M01Rik	803_Sst Gaba_10	1.76044e-08	5.86403e-13	-1.00483	2.45461	3.45944	0.468429	0.604839
9230114K14Rik	365_L5 ET CTX Glut_3	3.71811e-96	1.17848e-100	2.36084	3.69426	1.33342	0.678236	0.291545
9230114K14Rik	366_L5 ET CTX Glut_3	1.4694e-14	4.6531e-19	2.5175	4.63422	2.11672	0.773381	0.426573
9230114K14Rik	367_L5 ET CTX Glut_3	5.23138e-46	1.65897e-50	2.0665	2.93802	0.871517	0.572207	0.199616
9230114K14Rik	368_L5 ET CTX Glut_3	2.83924e-10	9.19891e-15	1.32968	2.07893	0.749252	0.404389	0.153846
9230114K14Rik	369_L5 ET CTX Glut_3	6.62759e-44	2.12137e-48	1.58375	2.30832	0.72457	0.449057	0.158576
9230114K14Rik	4_CLA-EPd-CTX Car3 Glut_1	2.43321e-11	7.84273e-16	1.16103	1.67817	0.517138	0.341404	0.100503
9230114K14Rik	676_Sncg Gaba_3	2.16236e-07	6.81252e-12	1.25483	1.84442	0.589581	0.364583	0.112045
9230114K14Rik	754_Pvalb Gaba_8	7.38887e-18	2.42004e-22	1.0954	1.70975	0.614353	0.329365	0.114226
9230114K14Rik	758_Sst Gaba_1	1.60208e-11	5.21289e-16	1.00722	1.63344	0.626216	0.326134	0.121352
9330151L19Rik	110_L2/3 IT CTX Glut_2	0	0	1.35416	2.79154	1.43738	0.5212	0.2756
9330151L19Rik	111_L2/3 IT CTX Glut_2	1.88291e-106	6.2862e-111	1.11547	2.50986	1.39439	0.4724	0.260295
9330151L19Rik	468_L5 NP CTX Glut_3	2.73587e-19	8.9592e-24	1.0148	2.07027	1.05547	0.385373	0.196548
9330151L19Rik	51_L6 IT CTX Glut_4	1.43768e-26	4.6882e-31	1.40841	2.99106	1.58264	0.56338	0.299472
9330151L19Rik	68_L4/5 IT CTX Glut_1	1.78278e-07	6.07133e-12	1.01702	2.63205	1.61503	0.511287	0.325275
9330151L19Rik	709_Lamp5 Gaba_1	1.55475e-11	5.04511e-16	1.0261	1.75766	0.731562	0.328042	0.133813
9330151L19Rik	73_L4/5 IT CTX Glut_1	4.41859e-65	1.50918e-69	1.00111	2.89346	1.89235	0.561191	0.383157
9330154J02Rik	466_L5 NP CTX Glut_2	3.22355e-23	1.04325e-27	1.35076	2.37939	1.02863	0.419776	0.191656
9330154J02Rik	468_L5 NP CTX Glut_3	1.40871e-44	4.47466e-49	1.53534	2.3561	0.820757	0.420534	0.146692
9330158H04Rik	428_L6b CTX Glut_2	1.67725e-12	5.33815e-17	1.33351	1.65184	0.318332	0.318996	0.0628743
9330158H04Rik	466_L5 NP CTX Glut_2	3.0308e-182	9.40745e-187	4.19777	5.62263	1.42486	0.819963	0.249022
9330158H04Rik	743_Pvalb Gaba_4	1.29559e-12	4.25455e-17	-1.51399	0.957176	2.47117	0.188976	0.416819
9330158H04Rik	811_Sst Gaba_13	0.00804979	2.55104e-07	-1.57861	0.753184	2.3318	0.150289	0.4
9330159F19Rik	439_L6 CT CTX Glut_1	0	0	-1.10532	6.35967	7.46499	0.9252	0.9792
9330159F19Rik	5218_Astro-TE NN_1	0.00640469	2.03655e-07	1.14348	5.88148	4.738	0.777166	0.668657
9330159F19Rik	5225_Astro-TE NN_3	0	0	2.69294	6.64307	3.95012	0.8258	0.555065
9330159M07Rik	365_L5 ET CTX Glut_3	5.74167e-45	1.87532e-49	1.27043	1.67697	0.406541	0.342402	0.0942663
9330159M07Rik	366_L5 ET CTX Glut_3	0.00100392	3.34496e-08	1.21904	1.70035	0.481309	0.345324	0.111888
9330159M07Rik	743_Pvalb Gaba_4	2.93858e-13	9.62429e-18	1.11468	1.65081	0.536129	0.343832	0.106033
9330182L06Rik	365_L5 ET CTX Glut_3	2.09544e-177	6.54762e-182	-3.05054	2.81102	5.86156	0.547842	0.947522
9330182L06Rik	366_L5 ET CTX Glut_3	6.75659e-28	2.11216e-32	-3.18087	2.796	5.97687	0.528777	0.951049
9330182L06Rik	367_L5 ET CTX Glut_3	2.3917e-46	7.58235e-51	-1.97035	3.89328	5.86363	0.719346	0.950096
9330182L06Rik	368_L5 ET CTX Glut_3	5.32199e-24	1.68024e-28	-1.93787	4.08157	6.01944	0.711599	0.950549
9330182L06Rik	369_L5 ET CTX Glut_3	1.23119e-54	3.91178e-59	-1.69916	4.34216	6.04133	0.766038	0.949299
9330182L06Rik	371_L5 ET CTX Glut_4	1.15402e-25	3.70615e-30	-1.41964	4.5488	5.96844	0.80339	0.941278
9330182L06Rik	439_L6 CT CTX Glut_1	0	0	-1.12661	5.72463	6.85124	0.8676	0.9462
9330182L06Rik	5218_Astro-TE NN_1	0.00343646	1.09122e-07	-1.14032	2.19227	3.33258	0.331499	0.495522
9330182L06Rik	5225_Astro-TE NN_3	1.43717e-80	4.63632e-85	-1.18893	2.65426	3.84319	0.3842	0.550231
9330182L06Rik	5273_COP NN_1	0.00205166	6.44021e-08	-1.4231	1.6054	3.0285	0.242206	0.482993
9330182L06Rik	639_Vip Gaba_4	0.00080903	2.60239e-08	1.45541	4.55189	3.09647	0.719298	0.484412
9330182L06Rik	709_Lamp5 Gaba_1	1.78594e-18	5.69896e-23	1.68776	4.72038	3.03263	0.756614	0.499281
9330182L06Rik	735_Pvalb Gaba_1	0.000414047	1.32686e-08	-1.57087	3.55555	5.12641	0.615385	0.796429
9330182L06Rik	792_Sst Gaba_7	1.17055e-36	3.69013e-41	-1.473	5.72616	7.19916	0.878193	0.976422
9330182L06Rik	803_Sst Gaba_10	5.62918e-24	1.80255e-28	-1.13904	5.43839	6.57743	0.861968	0.946573
9430014N10Rik	427_L6b CTX Glut_2	7.16198e-16	2.33761e-20	1.17671	2.77321	1.59651	0.516022	0.31864
9430038I01Rik	365_L5 ET CTX Glut_3	3.49768e-43	1.14456e-47	-1.42064	0.976733	2.39738	0.212946	0.503401
9430038I01Rik	367_L5 ET CTX Glut_3	9.40845e-40	2.99584e-44	-1.81499	1.06827	2.88326	0.231608	0.598848
9430038I01Rik	368_L5 ET CTX Glut_3	0.000170889	5.71745e-09	-1.13873	1.86268	3.00141	0.382445	0.585165
9430038I01Rik	371_L5 ET CTX Glut_4	2.78618e-20	9.02172e-25	-1.45512	1.40895	2.86407	0.298305	0.576857
9430038I01Rik	427_L6b CTX Glut_2	4.73294e-12	1.56378e-16	-1.00662	1.78065	2.78727	0.361326	0.552897
9430038I01Rik	68_L4/5 IT CTX Glut_1	5.56157e-13	1.84555e-17	-1.29086	1.99033	3.28119	0.396163	0.597802
9430038I01Rik	708_Lamp5 Gaba_1	0.000934675	3.07297e-08	-1.08988	1.70683	2.79671	0.325301	0.508046
9430038I01Rik	780_Sst Gaba_4	0.000497383	1.60773e-08	-1.19166	1.42221	2.61386	0.275986	0.489231
9530026P05Rik	110_L2/3 IT CTX Glut_2	0	0	1.09418	1.33259	0.238407	0.239	0.0452
9530026P05Rik	4_CLA-EPd-CTX Car3 Glut_1	7.73065e-13	2.48111e-17	1.59894	2.48628	0.887344	0.421308	0.148241
9530026P05Rik	5298_VLMC NN_1	3.9397e-17	1.22063e-21	3.14485	6.04549	2.90064	0.715719	0.391753
9530026P05Rik	5304_Peri NN_1	2.18521e-13	6.77164e-18	2.47599	3.6872	1.21121	0.431457	0.166052
9530026P05Rik	719_Lamp5 Gaba_3	9.87506e-21	3.07865e-25	1.61124	1.78076	0.16952	0.286738	0.0300231
9530036O11Rik	365_L5 ET CTX Glut_3	1.60784e-29	5.3634e-34	1.22939	2.29394	1.06455	0.4606	0.232264
9530036O11Rik	368_L5 ET CTX Glut_3	4.13769e-05	1.3768e-09	1.23256	3.12504	1.89248	0.576803	0.376374
9530036O11Rik	371_L5 ET CTX Glut_4	2.29193e-10	7.65022e-15	1.14881	2.82575	1.67694	0.550847	0.348877
9530036O11Rik	639_Vip Gaba_4	2.38824e-08	7.52938e-13	1.17143	1.55786	0.386429	0.27193	0.0647482
9530036O11Rik	733_Pvalb chandelier Gaba_1	1.26686e-12	3.97333e-17	2.72358	3.68534	0.961766	0.649351	0.159259
9530036O11Rik	741_Pvalb Gaba_3	1.20793e-57	3.90437e-62	1.07577	1.43143	0.355658	0.265036	0.0641509
9530036O11Rik	754_Pvalb Gaba_8	1.352e-16	4.44385e-21	1.31414	2.48598	1.17184	0.452381	0.205607
9530036O11Rik	792_Sst Gaba_7	1.42201e-18	4.56944e-23	1.15772	1.64129	0.483566	0.306483	0.0957004
9530052E02Rik	709_Lamp5 Gaba_1	5.07988e-13	1.64111e-17	1.01618	1.53935	0.523164	0.27866	0.0935252
9530052E02Rik	741_Pvalb Gaba_3	3.36294e-53	1.09027e-57	1.14264	1.71935	0.576708	0.324521	0.104245
9530052E02Rik	742_Pvalb Gaba_3	1.778e-47	5.69599e-52	1.45586	1.95139	0.495529	0.366136	0.0873016
9530052E02Rik	754_Pvalb Gaba_8	1.68733e-11	5.66274e-16	1.01743	1.91806	0.900626	0.367063	0.159917
9530052E02Rik	803_Sst Gaba_10	4.00058e-20	1.28748e-24	1.12202	1.88982	0.767803	0.361233	0.148185
9530059O14Rik	110_L2/3 IT CTX Glut_2	0	0	1.07824	7.96076	6.88252	0.9876	0.9122
9530059O14Rik	366_L5 ET CTX Glut_3	1.13946e-09	3.65258e-14	-1.33446	6.94541	8.27988	0.935252	1
9530059O14Rik	369_L5 ET CTX Glut_3	1.54911e-60	4.9069e-65	-1.13453	6.65354	7.78806	0.954717	0.995685
9530059O14Rik	4_CLA-EPd-CTX Car3 Glut_1	5.19878e-21	1.64742e-25	1.0772	8.02784	6.95063	0.992736	0.957286
9530059O14Rik	427_L6b CTX Glut_2	7.15864e-12	2.36751e-16	-1.17341	3.12209	4.2955	0.544751	0.711587
9530059O14Rik	437_L6 CT CTX Glut_1	1.76397e-109	5.76029e-114	1.1729	6.49159	5.31869	0.925142	0.790664
9530059O14Rik	439_L6 CT CTX Glut_1	0	0	1.57623	4.42501	2.84878	0.6912	0.4586
9530059O14Rik	440_L6 CT CTX Glut_1	1.29577e-69	4.11605e-74	2.08931	4.89158	2.80227	0.768107	0.451368
9530059O14Rik	5272_COP NN_1	2.62728e-15	8.16051e-20	2.0089	9.61943	7.61054	0.973202	0.859649
9530059O14Rik	624_Vip Gaba_1	0.00272546	8.89365e-08	1.36883	3.93393	2.5651	0.599359	0.372796
9530059O14Rik	780_Sst Gaba_4	2.7493e-11	8.67397e-16	-1.87342	3.35574	5.22915	0.55914	0.833846
9530068E07Rik	439_L6 CT CTX Glut_1	3.34824e-180	1.1355e-184	1.04137	3.91677	2.87539	0.6778	0.4976
9530068E07Rik	51_L6 IT CTX Glut_4	3.2155e-12	1.09115e-16	1.01528	4.42206	3.40677	0.769171	0.600264
9530068E07Rik	5225_Astro-TE NN_3	2.72603e-73	8.83354e-78	-1.05298	1.918	2.97098	0.2838	0.435687
9530068E07Rik	5273_COP NN_1	0.00210984	6.62368e-08	-1.57367	2.62843	4.2021	0.396882	0.673469
9530068E07Rik	5312_Microglia NN_1	2.88756e-11	9.73062e-16	-1.01665	2.3344	3.35105	0.3062	0.476923
9530068E07Rik	624_Vip Gaba_1	2.9315e-09	9.25552e-14	1.72069	3.90636	2.18567	0.647436	0.347607
9530068E07Rik	741_Pvalb Gaba_3	3.96877e-24	1.3448e-28	1.07733	4.14232	3.06499	0.711831	0.526887
9530068E07Rik	742_Pvalb Gaba_3	5.74272e-23	1.90851e-27	1.48622	4.43091	2.94469	0.75398	0.494228
9530068E07Rik	754_Pvalb Gaba_8	1.02029e-16	3.35225e-21	1.49495	4.57189	3.07694	0.777778	0.525441
9630002D21Rik	37_L6 IT CTX Glut_1	2.13242e-109	6.97667e-114	1.14372	1.98986	0.84614	0.340717	0.1444
9630002D21Rik	811_Sst Gaba_13	0.00020831	6.55681e-09	2.39784	5.95047	3.55263	0.83237	0.564706
9630014M24Rik	365_L5 ET CTX Glut_3	1.14959e-89	3.65215e-94	2.29723	3.10369	0.806457	0.560976	0.157434
9630014M24Rik	366_L5 ET CTX Glut_3	5.695e-05	1.87317e-09	1.12039	1.18559	0.0651935	0.241007	0.013986
9630014M24Rik	367_L5 ET CTX Glut_3	2.39628e-41	7.6203e-46	-2.25868	2.03302	4.2917	0.388283	0.733205
9630014M24Rik	37_L6 IT CTX Glut_1	4.42864e-121	1.44232e-125	1.19208	1.98084	0.788752	0.34221	0.1306
9630014M24Rik	371_L5 ET CTX Glut_4	3.48265e-55	1.09431e-59	2.45818	3.20345	0.74527	0.569492	0.143351
9630014M24Rik	4_CLA-EPd-CTX Car3 Glut_1	2.3072e-24	7.28282e-29	2.17871	3.39224	1.21354	0.59322	0.20603
9630014M24Rik	427_L6b CTX Glut_2	6.8978e-80	2.15395e-84	2.7646	4.66885	1.90425	0.771271	0.31738
9630014M24Rik	428_L6b CTX Glut_2	6.53605e-23	2.05407e-27	2.54434	5.82522	3.28089	0.903226	0.52994
9630014M24Rik	437_L6 CT CTX Glut_1	2.17318e-161	6.97965e-166	1.80405	4.60594	2.80189	0.725309	0.423651
9630014M24Rik	439_L6 CT CTX Glut_1	0	0	1.45544	2.14197	0.686531	0.3594	0.1078
9630014M24Rik	440_L6 CT CTX Glut_1	1.57091e-64	4.99955e-69	2.05956	3.97447	1.91491	0.630877	0.305471
9630014M24Rik	466_L5 NP CTX Glut_2	3.29952e-186	1.02409e-190	4.16777	4.72861	0.560836	0.709888	0.0977836
9630014M24Rik	468_L5 NP CTX Glut_3	8.46665e-44	2.6909e-48	1.39222	1.68177	0.289554	0.272152	0.0488974
9630014M24Rik	51_L6 IT CTX Glut_4	2.30199e-131	7.19014e-136	3.31072	4.19126	0.880541	0.683099	0.145119
9630014M24Rik	56_L5 IT CTX Glut_1	1.97549e-226	6.17437e-231	3.30862	4.39897	1.09036	0.734104	0.183673
9630014M24Rik	624_Vip Gaba_1	4.05389e-10	1.27758e-14	1.86294	3.53908	1.67615	0.541667	0.24937
9630014M24Rik	627_Vip Gaba_2	0.00458688	1.44133e-07	1.96964	5.28308	3.31345	0.755208	0.475524
9630014M24Rik	64_L5 IT CTX Glut_4	5.20701e-105	1.70103e-109	1.13927	1.53198	0.392711	0.275	0.0713809
9630014M24Rik	645_Vip Gaba_6	8.3911e-05	2.71522e-09	1.48185	4.70101	3.21916	0.713924	0.464615
9630014M24Rik	709_Lamp5 Gaba_1	3.07435e-75	9.55627e-80	3.37768	5.07034	1.69266	0.758377	0.261871
9630014M24Rik	719_Lamp5 Gaba_3	1.49312e-18	4.66062e-23	2.04948	2.86002	0.81054	0.451613	0.13164
9630014M24Rik	724_Lamp5 Lhx6 Gaba_1	3.36267e-08	1.04415e-12	4.10443	4.90495	0.800517	0.734375	0.117647
9630014M24Rik	733_Pvalb chandelier Gaba_1	2.2469e-17	7.00974e-22	2.79683	3.23543	0.438598	0.519481	0.0666667
9630014M24Rik	735_Pvalb Gaba_1	1.43452e-28	4.45336e-33	3.6174	5.37382	1.75641	0.804734	0.278571
9630014M24Rik	741_Pvalb Gaba_3	9.1131e-279	2.8335e-283	3.32022	3.84591	0.525696	0.588896	0.0867925
9630014M24Rik	742_Pvalb Gaba_3	4.53843e-232	1.40779e-236	3.88978	4.35952	0.469746	0.68741	0.0764791
9630014M24Rik	743_Pvalb Gaba_4	3.59254e-131	1.11407e-135	4.66298	5.93139	1.26841	0.897638	0.213894
9630014M24Rik	754_Pvalb Gaba_8	1.8559e-126	5.76385e-131	3.69628	4.60402	0.907746	0.724206	0.149533
9630014M24Rik	758_Sst Gaba_1	2.44509e-63	7.62351e-68	2.81878	3.61008	0.791298	0.611231	0.135177
9630014M24Rik	779_Sst Gaba_4	5.12291e-30	1.5926e-34	2.94225	3.13633	0.194083	0.520446	0.0379147
9630014M24Rik	780_Sst Gaba_4	7.97704e-41	2.47696e-45	3.41155	4.51822	1.10666	0.702509	0.181538
9630014M24Rik	792_Sst Gaba_7	8.49905e-133	2.63651e-137	3.89557	4.42304	0.527471	0.689587	0.0915395
9630014M24Rik	803_Sst Gaba_10	3.93504e-101	1.22453e-105	2.93772	3.60343	0.66571	0.575624	0.109879
9630014M24Rik	811_Sst Gaba_13	1.20287e-18	3.73227e-23	3.47251	6.68949	3.21698	0.947977	0.505882
9630028H03Rik	110_L2/3 IT CTX Glut_2	0	0	1.4477	4.07373	2.62603	0.6956	0.4668
9630028H03Rik	741_Pvalb Gaba_3	2.91293e-28	9.77754e-33	-1.22134	2.77902	4.00035	0.498348	0.633962
9630028H03Rik	742_Pvalb Gaba_3	1.74871e-09	6.16112e-14	-1.05755	1.91328	2.97083	0.361795	0.473304
9630028H03Rik	743_Pvalb Gaba_4	3.03309e-21	9.74363e-26	-1.98294	2.91976	4.9027	0.545932	0.780622
9630028H03Rik	754_Pvalb Gaba_8	3.838e-11	1.29056e-15	-1.33194	3.1267	4.45864	0.565476	0.691589
9630028H03Rik	780_Sst Gaba_4	0.00301089	9.78707e-08	-1.26824	2.51161	3.77985	0.455197	0.64
9930014A18Rik	365_L5 ET CTX Glut_3	2.17658e-61	7.00563e-66	1.94715	4.20588	2.25874	0.750469	0.472303
9930014A18Rik	366_L5 ET CTX Glut_3	0.00029228	9.67879e-09	1.52354	2.8443	1.32076	0.539568	0.27972
9930014A18Rik	371_L5 ET CTX Glut_4	2.96242e-17	9.65428e-22	1.48027	3.47961	1.99934	0.635593	0.416235
9930014A18Rik	466_L5 NP CTX Glut_2	3.07761e-38	9.78415e-43	-1.1203	0.188007	1.3083	0.0354478	0.243807
9930014A18Rik	468_L5 NP CTX Glut_3	2.98942e-51	9.46199e-56	-1.24779	0.321357	1.56914	0.0639944	0.281879
9930014A18Rik	51_L6 IT CTX Glut_4	3.86208e-26	1.26026e-30	-1.12216	0.687298	1.80946	0.138498	0.332454
9930014A18Rik	56_L5 IT CTX Glut_1	1.10687e-37	3.66659e-42	-1.04433	0.709824	1.75415	0.146243	0.341108
9930014A18Rik	64_L5 IT CTX Glut_4	1.89044e-156	6.07389e-161	-1.17741	0.486528	1.66394	0.1026	0.328552
9930014A18Rik	68_L4/5 IT CTX Glut_1	2.05532e-31	6.58607e-36	-1.15331	0.218204	1.37151	0.0462754	0.272527
9930014A18Rik	820_Sst Gaba_16	0.00110825	3.49871e-08	-1.23249	0.318173	1.55066	0.0661765	0.303571
A230001M10Rik	708_Lamp5 Gaba_1	1.61698e-08	5.18912e-13	1.0837	1.62186	0.538156	0.304217	0.105747
A230001M10Rik	709_Lamp5 Gaba_1	2.98679e-17	9.55437e-22	1.01459	1.33734	0.322749	0.248677	0.0618705
A230004M16Rik	366_L5 ET CTX Glut_3	0.000136823	4.51383e-09	-1.01479	0.458104	1.4729	0.104317	0.335664
A230006K03Rik	100_L4/5 IT CTX Glut_6	0	0	1.07254	6.98662	5.91408	0.9036	0.7934
A230006K03Rik	110_L2/3 IT CTX Glut_2	0	0	2.39367	8.0334	5.63973	0.9866	0.7762
A230006K03Rik	111_L2/3 IT CTX Glut_2	4.5921e-173	1.49555e-177	1.04544	7.57613	6.53069	0.9742	0.865531
A230006K03Rik	440_L6 CT CTX Glut_1	1.05529e-21	3.51437e-26	1.30543	2.74593	1.44049	0.386912	0.217325
A230006K03Rik	466_L5 NP CTX Glut_2	5.11621e-07	1.75399e-11	1.23831	5.36733	4.12902	0.66791	0.559322
A230006K03Rik	468_L5 NP CTX Glut_3	1.23368e-21	4.01994e-26	1.51806	6.32598	4.80792	0.798875	0.646213
A230006K03Rik	51_L6 IT CTX Glut_4	4.18726e-06	1.48044e-10	1.05659	5.09846	4.04187	0.697183	0.558047
A230006K03Rik	624_Vip Gaba_1	1.07952e-19	3.36069e-24	2.89166	4.8326	1.94093	0.612179	0.259446
A230006K03Rik	627_Vip Gaba_2	2.1428e-22	6.64414e-27	4.51283	7.55935	3.04652	0.875	0.377622
A230006K03Rik	639_Vip Gaba_4	4.83719e-14	1.51153e-18	2.2952	3.28178	0.986578	0.412281	0.146283
A230006K03Rik	64_L5 IT CTX Glut_4	8.48468e-107	2.76906e-111	1.37592	7.59655	6.22063	0.9204	0.822215
A230006K03Rik	641_Vip Gaba_5	9.91071e-67	3.07471e-71	4.00415	6.54388	2.53974	0.788288	0.337187
A230006K03Rik	645_Vip Gaba_6	5.83183e-23	1.82142e-27	3.16332	5.08896	1.92564	0.625316	0.264615
A230006K03Rik	676_Sncg Gaba_3	2.69606e-32	8.36013e-37	4.03588	6.36101	2.32513	0.838542	0.327731
A230006K03Rik	68_L4/5 IT CTX Glut_1	3.39499e-34	1.08452e-38	1.55422	8.05402	6.4998	0.972912	0.87033
A230006K03Rik	708_Lamp5 Gaba_1	6.50261e-13	2.06642e-17	2.22466	7.52284	5.29818	0.894578	0.650575
A230006K03Rik	709_Lamp5 Gaba_1	7.8029e-54	2.43339e-58	3.36692	4.99153	1.62461	0.626102	0.225899
A230006K03Rik	719_Lamp5 Gaba_3	8.25336e-36	2.5614e-40	3.89553	6.69979	2.80426	0.817204	0.369515
A230006K03Rik	73_L4/5 IT CTX Glut_1	2.54588e-223	8.16772e-228	1.46737	7.73296	6.26559	0.97839	0.877335
A230006K03Rik	742_Pvalb Gaba_3	9.26964e-12	3.21952e-16	1.49202	5.51796	4.02594	0.704776	0.51443
A230006K03Rik	758_Sst Gaba_1	3.22729e-33	1.01673e-37	2.89182	7.17156	4.27973	0.868251	0.552995
A230006K03Rik	779_Sst Gaba_4	9.9002e-07	3.14842e-11	1.66762	7.76185	6.09423	0.959108	0.78673
A230006K03Rik	780_Sst Gaba_4	2.16748e-10	6.84892e-15	2.23495	7.321	5.08605	0.88172	0.652308
A230006K03Rik	792_Sst Gaba_7	3.07673e-30	9.74204e-35	2.6062	6.84869	4.24249	0.854617	0.558946
A230006K03Rik	803_Sst Gaba_10	4.11529e-30	1.30827e-34	2.02006	7.66022	5.64015	0.908957	0.724798
A230051N06Rik	368_L5 ET CTX Glut_3	9.17816e-06	3.03993e-10	1.01554	1.77133	0.75579	0.363636	0.159341
A230051N06Rik	37_L6 IT CTX Glut_1	9.58274e-133	3.10966e-137	1.20321	2.16727	0.964055	0.412643	0.1822
A230051N06Rik	51_L6 IT CTX Glut_4	1.3809e-20	4.55833e-25	1.14975	2.13557	0.985825	0.416275	0.188654
A230057D06Rik	5218_Astro-TE NN_1	0.000288282	9.10728e-09	-1.35752	4.27502	5.63254	0.588721	0.752239
A230057D06Rik	624_Vip Gaba_1	8.26216e-05	2.66032e-09	1.00242	8.44132	7.4389	0.967949	0.911839
A230057D06Rik	639_Vip Gaba_4	2.32679e-07	7.35722e-12	1.09373	8.77712	7.68338	0.991228	0.935252
A230057D06Rik	645_Vip Gaba_6	1.7116e-20	5.35395e-25	1.18769	9.05825	7.87056	0.994937	0.956923
A230077H06Rik	64_L5 IT CTX Glut_4	2.21972e-72	7.38625e-77	1.11108	2.56271	1.45163	0.4842	0.278519
A2ml1	100_L4/5 IT CTX Glut_6	0	0	2.35399	3.48586	1.13187	0.5782	0.1986
A2ml1	110_L2/3 IT CTX Glut_2	0	0	3.66993	5.04202	1.3721	0.7892	0.2444
A2ml1	111_L2/3 IT CTX Glut_2	0	0	2.88178	3.77039	0.888607	0.6286	0.159888
A2ml1	365_L5 ET CTX Glut_3	7.82146e-56	2.52778e-60	1.93699	4.64833	2.71134	0.798311	0.509232
A2ml1	366_L5 ET CTX Glut_3	2.29055e-05	7.50877e-10	1.71757	4.69512	2.97755	0.791367	0.538462
A2ml1	367_L5 ET CTX Glut_3	2.31799e-20	7.58603e-25	1.6389	4.18905	2.55015	0.723433	0.491363
A2ml1	368_L5 ET CTX Glut_3	2.30149e-26	7.25357e-31	2.39162	3.67609	1.28447	0.636364	0.25
A2ml1	369_L5 ET CTX Glut_3	3.70101e-31	1.20089e-35	1.65846	3.48983	1.83138	0.620126	0.349515
A2ml1	371_L5 ET CTX Glut_4	1.76133e-37	5.58746e-42	2.17743	4.33932	2.16188	0.757627	0.404145
A2ml1	466_L5 NP CTX Glut_2	1.34711e-30	4.31173e-35	1.38128	1.91821	0.536934	0.342351	0.0990874
A2ml1	56_L5 IT CTX Glut_1	2.07511e-36	6.88649e-41	1.04557	1.53601	0.49044	0.283237	0.0918367
A2ml1	64_L5 IT CTX Glut_4	0	0	2.93299	4.80091	1.86792	0.783	0.333222
A2ml1	68_L4/5 IT CTX Glut_1	1.25403e-62	3.94609e-67	2.68086	5.91226	3.2314	0.888262	0.551648
A2ml1	73_L4/5 IT CTX Glut_1	9.54014e-292	3.03585e-296	2.23438	5.29331	3.05894	0.851158	0.540482
A2ml1	742_Pvalb Gaba_3	6.37702e-38	2.06263e-42	1.20703	1.59877	0.391741	0.298119	0.0707071
A2ml1	779_Sst Gaba_4	0.00541253	1.75691e-07	1.24283	2.17463	0.931799	0.371747	0.180095
A330008L17Rik	468_L5 NP CTX Glut_3	1.4665e-21	4.7792e-26	1.33745	4.63352	3.29607	0.723629	0.534036
A330008L17Rik	645_Vip Gaba_6	6.38354e-05	2.0642e-09	1.55918	4.13923	2.58005	0.597468	0.390769
A330008L17Rik	742_Pvalb Gaba_3	3.30675e-38	1.06914e-42	1.73175	2.88715	1.15539	0.497829	0.185426
A330008L17Rik	743_Pvalb Gaba_4	0.000397896	1.37924e-08	1.18956	4.45544	3.26588	0.690289	0.542962
A330008L17Rik	758_Sst Gaba_1	5.49639e-08	1.81735e-12	1.28222	4.33892	3.0567	0.712743	0.528418
A330008L17Rik	803_Sst Gaba_10	1.93507e-07	6.48656e-12	1.03443	3.76692	2.73249	0.622614	0.471774
A330009N23Rik	100_L4/5 IT CTX Glut_6	0	0	1.09899	1.46967	0.370679	0.2718	0.071
A330009N23Rik	51_L6 IT CTX Glut_4	8.40838e-50	2.68184e-54	1.51879	1.79838	0.279595	0.356025	0.0540897
A330009N23Rik	56_L5 IT CTX Glut_1	2.99264e-49	9.78529e-54	1.12045	1.54134	0.420895	0.311561	0.085277
A330009N23Rik	73_L4/5 IT CTX Glut_1	1.74773e-181	5.65389e-186	1.39045	1.94176	0.551311	0.39118	0.115624
A330015K06Rik	367_L5 ET CTX Glut_3	8.81109e-11	2.97793e-15	-1.13178	2.03851	3.17029	0.420981	0.635317
A330015K06Rik	427_L6b CTX Glut_2	4.06533e-26	1.30207e-30	-1.3743	4.40831	5.78261	0.748066	0.90932
A330015K06Rik	428_L6b CTX Glut_2	7.5096e-19	2.36896e-23	-1.9745	4.36222	6.33672	0.734767	0.934132
A330015K06Rik	439_L6 CT CTX Glut_1	0	0	-2.23081	0.437093	2.6679	0.0842	0.4462
A330015K06Rik	440_L6 CT CTX Glut_1	3.33211e-46	1.07221e-50	-1.13726	0.362612	1.49987	0.0679797	0.261398
A330015K06Rik	466_L5 NP CTX Glut_2	1.9076e-26	6.14185e-31	-1.56103	1.73924	3.30027	0.314366	0.552803
A330015K06Rik	468_L5 NP CTX Glut_3	6.8581e-24	2.22593e-28	-1.02372	0.685915	1.70964	0.127286	0.289549
A330015K06Rik	51_L6 IT CTX Glut_4	8.23397e-26	2.68847e-30	-1.51355	2.95842	4.47197	0.539124	0.717678
A330015K06Rik	742_Pvalb Gaba_3	1.30662e-14	4.46814e-19	1.12108	2.62855	1.50747	0.476122	0.256854
A330023F24Rik	100_L4/5 IT CTX Glut_6	0	0	1.16027	6.02353	4.86326	0.8894	0.7712
A330023F24Rik	110_L2/3 IT CTX Glut_2	0	0	1.62355	6.61644	4.99289	0.9458	0.7948
A330023F24Rik	111_L2/3 IT CTX Glut_2	4.68363e-212	1.51339e-216	1.3224	6.42606	5.10366	0.9306	0.794103
A330023F24Rik	368_L5 ET CTX Glut_3	2.5933e-07	8.5015e-12	1.20964	5.70324	4.4936	0.893417	0.793956
A330023F24Rik	4_CLA-EPd-CTX Car3 Glut_1	7.2134e-09	2.34491e-13	1.22185	5.75679	4.53494	0.912833	0.756281
A330023F24Rik	437_L6 CT CTX Glut_1	2.41766e-88	7.97486e-93	1.0311	5.90243	4.87133	0.897882	0.777178
A330023F24Rik	439_L6 CT CTX Glut_1	1.44471e-304	0	1.22104	5.87241	4.65137	0.8864	0.737
A330023F24Rik	440_L6 CT CTX Glut_1	9.7793e-24	3.24247e-28	1.06097	5.66461	4.60363	0.870394	0.744681
A330023F24Rik	466_L5 NP CTX Glut_2	1.03309e-37	3.2855e-42	1.8447	4.7228	2.87809	0.764925	0.507171
A330023F24Rik	468_L5 NP CTX Glut_3	4.88585e-42	1.55477e-46	1.64927	5.02497	3.37571	0.80661	0.568552
A330023F24Rik	5298_VLMC NN_1	0.00939175	2.93685e-07	1.10733	1.89972	0.792383	0.29097	0.127148
A330023F24Rik	624_Vip Gaba_1	3.2209e-12	1.0107e-16	1.99746	4.96022	2.96276	0.772436	0.450882
A330023F24Rik	627_Vip Gaba_2	0.000653921	2.04888e-08	1.98649	5.15601	3.16952	0.760417	0.48951
A330023F24Rik	639_Vip Gaba_4	3.17775e-16	9.91097e-21	2.43325	5.87543	3.44218	0.850877	0.534772
A330023F24Rik	641_Vip Gaba_5	7.83796e-40	2.43976e-44	2.40307	5.72752	3.32446	0.848348	0.541426
A330023F24Rik	645_Vip Gaba_6	1.29312e-16	4.05877e-21	2.18144	4.86187	2.68043	0.756962	0.430769
A330023F24Rik	676_Sncg Gaba_3	0.000110608	3.51931e-09	1.48934	5.20341	3.71407	0.838542	0.62465
A330023F24Rik	708_Lamp5 Gaba_1	1.45357e-28	4.54924e-33	2.47299	5.80941	3.33642	0.864458	0.583908
A330023F24Rik	709_Lamp5 Gaba_1	2.17072e-62	6.75835e-67	2.9173	6.10198	3.18468	0.887125	0.517986
A330023F24Rik	719_Lamp5 Gaba_3	1.0762e-14	3.37083e-19	2.07786	5.09888	3.02102	0.78853	0.505774
A330023F24Rik	73_L4/5 IT CTX Glut_1	1.80868e-114	5.97712e-119	1.08085	6.10046	5.01961	0.936273	0.83374
A330023F24Rik	733_Pvalb chandelier Gaba_1	5.62679e-05	1.80253e-09	2.23225	4.26299	2.03073	0.74026	0.344444
A330023F24Rik	735_Pvalb Gaba_1	2.16536e-08	6.82798e-13	2.00986	5.25862	3.24876	0.822485	0.564286
A330023F24Rik	741_Pvalb Gaba_3	2.11801e-95	6.72342e-100	2.09926	4.78359	2.68432	0.777264	0.457547
A330023F24Rik	742_Pvalb Gaba_3	7.4759e-69	2.36474e-73	2.49031	4.83823	2.34792	0.798842	0.391053
A330023F24Rik	743_Pvalb Gaba_4	6.99112e-15	2.27842e-19	1.64189	5.10921	3.46732	0.839895	0.605119
A330023F24Rik	754_Pvalb Gaba_8	1.00501e-31	3.20834e-36	2.02415	5.02035	2.99621	0.825397	0.500519
A330023F24Rik	758_Sst Gaba_1	3.50421e-36	1.10188e-40	2.12987	5.72322	3.59335	0.902808	0.632873
A330023F24Rik	792_Sst Gaba_7	7.94325e-45	2.49513e-49	2.33822	5.57027	3.23205	0.868369	0.57975
A330023F24Rik	803_Sst Gaba_10	3.28303e-66	1.02685e-70	2.38848	5.89945	3.51097	0.908957	0.610887
A330040F15Rik	100_L4/5 IT CTX Glut_6	0	0	-1.1834	1.92812	3.11151	0.3398	0.5152
A330040F15Rik	624_Vip Gaba_1	3.93039e-14	1.22921e-18	1.93985	3.11442	1.17457	0.512821	0.173804
A330040F15Rik	68_L4/5 IT CTX Glut_1	8.74979e-08	2.9744e-12	-1.13111	3.03303	4.16414	0.553047	0.716484
A330076H08Rik	366_L5 ET CTX Glut_3	5.38576e-05	1.77099e-09	-1.4461	4.45738	5.90348	0.76259	0.965035
A330076H08Rik	5218_Astro-TE NN_1	0.000808801	2.56031e-08	-1.23104	2.50596	3.737	0.376891	0.546269
A330076H08Rik	624_Vip Gaba_1	3.19058e-06	1.01923e-10	1.35246	6.98435	5.63189	0.935897	0.770781
A330076H08Rik	627_Vip Gaba_2	0.00115262	3.61414e-08	1.30086	8.12163	6.82078	0.96875	0.895105
A330076H08Rik	639_Vip Gaba_4	0.00740103	2.39974e-07	1.16657	7.07539	5.90881	0.921053	0.815348
A330076H08Rik	645_Vip Gaba_6	1.20532e-20	3.76981e-25	1.84617	7.6983	5.85213	0.967089	0.818462
A330076H08Rik	676_Sncg Gaba_3	0.000508163	1.62306e-08	1.20337	6.89709	5.69372	0.947917	0.845938
A330076H08Rik	709_Lamp5 Gaba_1	4.37952e-15	1.40757e-19	1.19934	7.62604	6.4267	0.955908	0.873381
A330084C13Rik	367_L5 ET CTX Glut_3	7.20512e-47	2.28364e-51	-2.20914	2.04748	4.25662	0.425068	0.771593
A330093E20Rik	37_L6 IT CTX Glut_1	0	0	-2.78449	2.18229	4.96678	0.38676	0.7218
A330093E20Rik	4_CLA-EPd-CTX Car3 Glut_1	1.53782e-45	4.80133e-50	-3.29933	1.29954	4.59887	0.246973	0.658291
A330093E20Rik	427_L6b CTX Glut_2	5.0823e-31	1.6197e-35	-1.40406	0.713969	2.11802	0.141436	0.389169
A330093E20Rik	56_L5 IT CTX Glut_1	2.18104e-109	6.92569e-114	-1.99177	0.532215	2.52399	0.10578	0.424198
A330093E20Rik	719_Lamp5 Gaba_3	6.33466e-07	2.01298e-11	1.42411	2.7506	1.32649	0.462366	0.224018
A330093E20Rik	735_Pvalb Gaba_1	4.27938e-11	1.34268e-15	-2.50049	2.09364	4.59413	0.360947	0.689286
A330093E20Rik	741_Pvalb Gaba_3	9.16049e-54	2.96831e-58	-1.65985	1.63909	3.29894	0.291474	0.517453
A330093E20Rik	743_Pvalb Gaba_4	7.98514e-14	2.61055e-18	-1.6978	1.6848	3.38259	0.317585	0.564899
A330093E20Rik	754_Pvalb Gaba_8	2.02949e-12	6.78259e-17	-1.48523	2.73803	4.22326	0.480159	0.633437
A330093E20Rik	758_Sst Gaba_1	2.06177e-28	6.51839e-33	-2.02797	0.955633	2.9836	0.179266	0.500768
A330093E20Rik	779_Sst Gaba_4	1.16072e-17	3.62701e-22	-2.27874	0.633105	2.91184	0.115242	0.492891
A330093E20Rik	780_Sst Gaba_4	8.61285e-18	2.69624e-22	-2.27039	1.13557	3.40597	0.200717	0.569231
A330093E20Rik	792_Sst Gaba_7	6.13042e-19	1.96835e-23	-1.21667	0.254898	1.47157	0.0491159	0.260749
A330093E20Rik	811_Sst Gaba_13	3.94319e-07	1.23371e-11	-2.36589	1.0481	3.41399	0.196532	0.564706
A330102I10Rik	100_L4/5 IT CTX Glut_6	0	0	-1.76662	5.35945	7.12607	0.8024	0.9508
A330102I10Rik	110_L2/3 IT CTX Glut_2	0	0	-2.01327	2.90954	4.92281	0.5158	0.7674
A330102I10Rik	111_L2/3 IT CTX Glut_2	0	0	-2.35035	4.64832	6.99867	0.7392	0.950178
A330102I10Rik	366_L5 ET CTX Glut_3	6.3521e-12	2.02303e-16	-1.79353	5.31227	7.10581	0.845324	0.993007
A330102I10Rik	368_L5 ET CTX Glut_3	1.54102e-24	4.86417e-29	-1.4935	6.23898	7.73248	0.909091	0.994505
A330102I10Rik	369_L5 ET CTX Glut_3	1.88533e-39	6.05669e-44	-1.33648	5.72307	7.05955	0.875472	0.978425
A330102I10Rik	37_L6 IT CTX Glut_1	1.7595e-127	5.71953e-132	-1.47904	2.30603	3.78507	0.416625	0.6306
A330102I10Rik	427_L6b CTX Glut_2	3.33525e-25	1.06947e-29	-1.4669	1.76905	3.23595	0.338122	0.602015
A330102I10Rik	51_L6 IT CTX Glut_4	3.20776e-21	1.05734e-25	-1.32636	1.78641	3.11277	0.335681	0.531662
A330102I10Rik	56_L5 IT CTX Glut_1	4.20739e-41	1.3872e-45	-1.21482	5.28472	6.49954	0.831214	0.932216
A330102I10Rik	64_L5 IT CTX Glut_4	5.63551e-140	1.81767e-144	-1.26538	6.03496	7.30035	0.891	0.972315
A330102I10Rik	676_Sncg Gaba_3	0.000192514	6.13453e-09	1.40674	6.51375	5.10701	0.927083	0.767507
A330102I10Rik	68_L4/5 IT CTX Glut_1	4.50553e-22	1.46303e-26	-1.5777	5.20541	6.78311	0.801354	0.945055
A330102I10Rik	73_L4/5 IT CTX Glut_1	1.97938e-110	6.55466e-115	-1.32773	4.43042	5.75815	0.732084	0.887354
A330102I10Rik	735_Pvalb Gaba_1	5.52359e-14	1.72655e-18	2.63997	4.54615	1.90618	0.715976	0.307143
A330102I10Rik	741_Pvalb Gaba_3	1.29587e-238	4.03521e-243	3.46286	5.06814	1.60528	0.75347	0.265566
A330102I10Rik	742_Pvalb Gaba_3	1.84806e-116	5.77537e-121	3.34072	5.27237	1.93165	0.800289	0.31241
A330102I10Rik	743_Pvalb Gaba_4	8.325e-93	2.58717e-97	3.85094	4.92479	1.07384	0.782152	0.197441
A330102I10Rik	754_Pvalb Gaba_8	3.05837e-40	9.67992e-45	2.43117	4.55832	2.12715	0.712302	0.33541
A330102I10Rik	758_Sst Gaba_1	3.5656e-40	1.11862e-44	2.31748	3.48786	1.17037	0.589633	0.21659
A330102I10Rik	779_Sst Gaba_4	2.8464e-12	8.9498e-17	2.33603	4.44182	2.10579	0.698885	0.369668
A330102I10Rik	780_Sst Gaba_4	1.21014e-17	3.78879e-22	2.42599	5.72345	3.29746	0.83871	0.535385
A330102I10Rik	792_Sst Gaba_7	5.54492e-44	1.74264e-48	2.48702	4.40753	1.92051	0.713163	0.339806
A330102I10Rik	803_Sst Gaba_10	3.42057e-31	1.08641e-35	1.85739	3.82139	1.964	0.615272	0.341734
A330102I10Rik	820_Sst Gaba_16	2.50026e-05	7.85529e-10	2.70351	3.834	1.13049	0.636029	0.214286
A430010J10Rik	428_L6b CTX Glut_2	1.33833e-05	4.37361e-10	1.00423	1.52423	0.520001	0.304659	0.10479
A430010J10Rik	645_Vip Gaba_6	4.40602e-07	1.41047e-11	1.52582	3.02911	1.5033	0.491139	0.236923
A430010J10Rik	676_Sncg Gaba_3	3.97414e-07	1.2528e-11	1.6548	3.13169	1.47689	0.557292	0.254902
A430010J10Rik	733_Pvalb chandelier Gaba_1	1.03235e-06	3.28252e-11	1.88102	2.55394	0.672922	0.467532	0.114815
A430010J10Rik	743_Pvalb Gaba_4	1.82756e-24	5.84258e-29	1.44356	1.7684	0.324844	0.343832	0.0621572
A430010J10Rik	754_Pvalb Gaba_8	4.06638e-17	1.33416e-21	1.10353	1.73008	0.626554	0.331349	0.109034
A430010J10Rik	758_Sst Gaba_1	3.10258e-18	9.93367e-23	1.42845	2.35069	0.922238	0.442765	0.172043
A430010J10Rik	779_Sst Gaba_4	2.34582e-06	7.46933e-11	1.68023	3.07953	1.39931	0.531599	0.255924
A430010J10Rik	780_Sst Gaba_4	9.479e-11	2.99268e-15	1.76233	3.04141	1.27908	0.523297	0.230769
A430010J10Rik	792_Sst Gaba_7	2.48934e-28	7.89565e-33	1.65531	2.43272	0.777412	0.438114	0.147018
A430010J10Rik	803_Sst Gaba_10	3.90057e-50	1.22529e-54	1.54865	1.86653	0.317878	0.346549	0.0614919
A430010J10Rik	820_Sst Gaba_16	0.000291772	9.19372e-09	2.14124	2.30981	0.16857	0.4375	0.0357143
A430027H14Rik	366_L5 ET CTX Glut_3	1.38975e-07	4.49424e-12	-1.10722	0.293454	1.40067	0.0647482	0.321678
A4galt	779_Sst Gaba_4	1.38412e-15	4.332e-20	-1.88848	0.518484	2.40696	0.100372	0.454976
A530017D24Rik	440_L6 CT CTX Glut_1	2.62021e-24	8.67877e-29	1.04929	2.29055	1.24126	0.433291	0.231003
A530017D24Rik	676_Sncg Gaba_3	0.00120703	3.86386e-08	1.22019	2.55395	1.33376	0.494792	0.2493
A530017D24Rik	708_Lamp5 Gaba_1	0.00113545	3.73603e-08	1.04726	2.58148	1.53423	0.475904	0.287356
A530017D24Rik	709_Lamp5 Gaba_1	9.31117e-09	3.05645e-13	1.01854	2.10414	1.0856	0.38448	0.198561
A530017D24Rik	719_Lamp5 Gaba_3	0.00100659	3.24613e-08	1.08866	2.42376	1.3351	0.444444	0.242494
A530017D24Rik	73_L4/5 IT CTX Glut_1	3.11375e-69	1.05896e-73	1.0043	2.58853	1.58423	0.510474	0.323856
A530017D24Rik	733_Pvalb chandelier Gaba_1	0.00018736	6.01806e-09	1.80819	2.76552	0.95733	0.506494	0.162963
A530017D24Rik	741_Pvalb Gaba_3	2.05895e-49	6.69816e-54	1.37196	2.78066	1.4087	0.507601	0.253774
A530017D24Rik	742_Pvalb Gaba_3	1.91328e-35	6.21053e-40	1.56684	2.82278	1.25595	0.526773	0.222944
A530017D24Rik	743_Pvalb Gaba_4	1.46301e-15	4.75682e-20	1.59535	3.29557	1.70022	0.622047	0.325411
A530017D24Rik	754_Pvalb Gaba_8	1.02762e-27	3.29862e-32	1.6749	3.05098	1.37608	0.56746	0.25026
A530017D24Rik	758_Sst Gaba_1	1.1429e-06	3.81054e-11	1.04495	2.87057	1.82562	0.548596	0.353303
A530017D24Rik	792_Sst Gaba_7	8.27788e-09	2.73604e-13	1.10415	2.95129	1.84714	0.555992	0.357836
A530046M15Rik	709_Lamp5 Gaba_1	7.3999e-10	2.4159e-14	1.06196	2.07113	1.00917	0.373898	0.181295
A530058N18Rik	100_L4/5 IT CTX Glut_6	0	0	-1.2553	1.46151	2.71681	0.259	0.4658
A530058N18Rik	110_L2/3 IT CTX Glut_2	0	0	1.3241	4.74244	3.41834	0.7728	0.5824
A530058N18Rik	365_L5 ET CTX Glut_3	2.00374e-50	6.5084e-55	-1.59169	1.07859	2.67028	0.229831	0.544218
A530058N18Rik	366_L5 ET CTX Glut_3	1.07386e-05	3.51163e-10	-1.33607	0.71734	2.05341	0.143885	0.433566
A530058N18Rik	367_L5 ET CTX Glut_3	7.28877e-61	2.29481e-65	-2.27642	1.03159	3.30801	0.220708	0.660269
A530058N18Rik	369_L5 ET CTX Glut_3	9.29412e-26	3.03868e-30	-1.29121	1.0387	2.32991	0.218868	0.470334
A530058N18Rik	371_L5 ET CTX Glut_4	1.13104e-13	3.72579e-18	-1.22543	1.32474	2.55017	0.277966	0.509499
A530058N18Rik	427_L6b CTX Glut_2	6.91447e-11	2.29747e-15	-1.12987	2.90242	4.0323	0.509392	0.677582
A530058N18Rik	428_L6b CTX Glut_2	7.92067e-48	2.46542e-52	-3.31023	1.03358	4.34381	0.200717	0.745509
A530058N18Rik	624_Vip Gaba_1	6.67454e-10	2.10447e-14	1.84074	4.3728	2.53205	0.695513	0.390428
A530058N18Rik	645_Vip Gaba_6	4.21277e-08	1.34271e-12	1.25125	7.14713	5.89588	0.956962	0.818462
A530058N18Rik	676_Sncg Gaba_3	8.06065e-06	2.55213e-10	1.48856	6.27284	4.78428	0.947917	0.736695
A530058N18Rik	709_Lamp5 Gaba_1	2.07464e-07	6.85152e-12	1.17943	4.48824	3.3088	0.733686	0.533813
A530058N18Rik	719_Lamp5 Gaba_3	0.000203866	6.54634e-09	1.35461	4.48045	3.12585	0.72043	0.517321
A530058N18Rik	73_L4/5 IT CTX Glut_1	8.42042e-257	2.68851e-261	-1.67467	0.510742	2.18541	0.101654	0.414839
A530058N18Rik	733_Pvalb chandelier Gaba_1	0.00136497	4.41139e-08	2.10009	6.32809	4.228	0.948052	0.651852
A530058N18Rik	742_Pvalb Gaba_3	3.53011e-30	1.15495e-34	1.69917	5.39269	3.69353	0.850941	0.588745
A530058N18Rik	754_Pvalb Gaba_8	2.9603e-11	9.95024e-16	1.19349	5.79311	4.59962	0.904762	0.720665
A530065N20Rik	100_L4/5 IT CTX Glut_6	0	0	-1.80755	0.27328	2.08083	0.0502	0.3526
A530065N20Rik	110_L2/3 IT CTX Glut_2	0	0	-1.85564	0.4517	2.30734	0.087	0.4076
A530065N20Rik	111_L2/3 IT CTX Glut_2	0	0	-1.76959	0.104424	1.87402	0.0204	0.32181
A530065N20Rik	428_L6b CTX Glut_2	1.78187e-06	5.79374e-11	-1.03665	0.364035	1.40069	0.0716846	0.278443
A530065N20Rik	64_L5 IT CTX Glut_4	2.33146e-288	7.36383e-293	-2.33747	1.67525	4.01273	0.315	0.667111
A530065N20Rik	641_Vip Gaba_5	1.64426e-10	5.23532e-15	-1.12586	0.81919	1.94505	0.145646	0.319846
A530065N20Rik	68_L4/5 IT CTX Glut_1	3.29266e-76	1.03225e-80	-2.88803	1.23337	4.1214	0.239278	0.696703
A530065N20Rik	73_L4/5 IT CTX Glut_1	0	0	-2.47398	0.690283	3.16426	0.136714	0.568643
A630023P12Rik	439_L6 CT CTX Glut_1	0	0	1.06431	1.17157	0.107253	0.2206	0.0204
A630023P12Rik	64_L5 IT CTX Glut_4	1.17735e-120	3.82182e-125	1.00332	1.22214	0.218818	0.251	0.0463642
A630089N07Rik	428_L6b CTX Glut_2	3.44712e-08	1.11108e-12	-1.52842	2.69545	4.22388	0.512545	0.760479
A630089N07Rik	64_L5 IT CTX Glut_4	2.76145e-61	9.26724e-66	-1.09472	2.98818	4.0829	0.5512	0.701801
A630089N07Rik	68_L4/5 IT CTX Glut_1	1.39168e-07	4.73618e-12	-1.10501	2.98228	4.08729	0.555305	0.705495
A630089N07Rik	73_L4/5 IT CTX Glut_1	2.4057e-71	8.16599e-76	-1.10653	2.85256	3.95909	0.542448	0.70241
A730009L09Rik	708_Lamp5 Gaba_1	4.57341e-12	1.45553e-16	1.02224	1.18086	0.158624	0.210843	0.0321839
A730009L09Rik	709_Lamp5 Gaba_1	3.32886e-34	1.04605e-38	1.53627	1.76851	0.232241	0.301587	0.0417266
A730009L09Rik	733_Pvalb chandelier Gaba_1	0.00726736	2.36437e-07	1.30512	1.87085	0.565724	0.363636	0.1
A730020E08Rik	4_CLA-EPd-CTX Car3 Glut_1	1.98581e-09	6.43992e-14	-1.42862	1.84993	3.27855	0.360775	0.585427
A730020E08Rik	428_L6b CTX Glut_2	0.00353083	1.17632e-07	-1.09642	2.19201	3.28843	0.437276	0.649701
A730020E08Rik	708_Lamp5 Gaba_1	2.55815e-14	8.10695e-19	-1.90776	2.42569	4.33345	0.427711	0.708046
A730020E08Rik	743_Pvalb Gaba_4	1.02167e-08	3.4197e-13	1.20185	2.52393	1.32208	0.496063	0.250457
A730020E08Rik	754_Pvalb Gaba_8	5.66795e-21	1.84216e-25	1.38431	2.43151	1.0472	0.460317	0.188993
A730056A06Rik	368_L5 ET CTX Glut_3	0.00273255	9.2544e-08	1.07772	2.96613	1.88841	0.561129	0.370879
A730056A06Rik	369_L5 ET CTX Glut_3	1.57308e-15	5.28659e-20	1.13554	3.05154	1.916	0.583648	0.393743
A730056A06Rik	73_L4/5 IT CTX Glut_1	6.8424e-231	2.19329e-235	-1.31957	0.226614	1.54619	0.0478501	0.304901
A730060N03Rik	4_CLA-EPd-CTX Car3 Glut_1	3.83465e-11	1.23663e-15	1.17305	1.71485	0.541801	0.343826	0.105528
A730060N03Rik	440_L6 CT CTX Glut_1	7.64284e-32	2.49807e-36	1.01899	1.62917	0.610177	0.312579	0.116261
A730060N03Rik	676_Sncg Gaba_3	0.000484658	1.54769e-08	1.10736	1.90108	0.793722	0.369792	0.148459
A730060N03Rik	733_Pvalb chandelier Gaba_1	5.55723e-06	1.77083e-10	1.94852	2.83268	0.884161	0.506494	0.151852
A730060N03Rik	735_Pvalb Gaba_1	3.81186e-07	1.20625e-11	1.60039	2.58433	0.983942	0.473373	0.189286
A730060N03Rik	741_Pvalb Gaba_3	1.96129e-67	6.30397e-72	1.49915	2.52868	1.02953	0.465301	0.188679
A730060N03Rik	742_Pvalb Gaba_3	6.2463e-56	1.98939e-60	1.88746	2.91846	1.03101	0.547033	0.181097
A730060N03Rik	743_Pvalb Gaba_4	9.85153e-22	3.1616e-26	1.79755	3.16572	1.36818	0.598425	0.263254
A730060N03Rik	754_Pvalb Gaba_8	5.34978e-43	1.69045e-47	1.84898	2.65811	0.809129	0.5	0.148494
A730081D07Rik	639_Vip Gaba_4	0.00102717	3.30642e-08	1.03945	1.71321	0.673758	0.29386	0.105516
A730081D07Rik	758_Sst Gaba_1	3.65435e-08	1.20705e-12	1.03412	2.16554	1.13142	0.416847	0.21659
A730090N16Rik	428_L6b CTX Glut_2	8.28993e-10	2.6572e-14	-1.46101	1.0507	2.51171	0.222222	0.505988
A830008E24Rik	5312_Microglia NN_1	7.96632e-23	2.56168e-27	1.57017	3.53497	1.9648	0.4268	0.259341
A830009L08Rik	100_L4/5 IT CTX Glut_6	0	0	1.48405	4.56836	3.08431	0.7364	0.503
A830009L08Rik	110_L2/3 IT CTX Glut_2	0	0	2.73749	5.43202	2.69454	0.8386	0.448
A830009L08Rik	111_L2/3 IT CTX Glut_2	2.24158e-173	7.29943e-178	1.29599	6.10089	4.8049	0.914	0.732079
A830009L08Rik	440_L6 CT CTX Glut_1	1.73461e-124	5.43954e-129	2.51028	3.37509	0.86481	0.560356	0.162614
A830009L08Rik	56_L5 IT CTX Glut_1	4.27007e-36	1.41759e-40	1.28855	5.20735	3.9188	0.850867	0.651603
A830009L08Rik	64_L5 IT CTX Glut_4	6.88246e-101	2.25263e-105	1.36922	4.93047	3.56125	0.806	0.61441
A830009L08Rik	68_L4/5 IT CTX Glut_1	4.14382e-07	1.41553e-11	1.09705	3.49655	2.3995	0.623025	0.448352
A830012C17Rik	639_Vip Gaba_4	3.93397e-19	1.2247e-23	1.9648	2.52822	0.563419	0.425439	0.0911271
A830018L16Rik	37_L6 IT CTX Glut_1	0	0	1.65899	8.96383	7.30484	0.997262	0.9372
A830018L16Rik	64_L5 IT CTX Glut_4	3.24158e-201	1.03307e-205	1.15751	8.01603	6.85852	0.991	0.929953
A830018L16Rik	68_L4/5 IT CTX Glut_1	1.10443e-17	3.61727e-22	1.08492	7.24517	6.16026	0.968397	0.892308
A830018L16Rik	709_Lamp5 Gaba_1	4.596e-34	1.44433e-38	1.34328	10.3455	9.00218	1	0.948201
A830018L16Rik	719_Lamp5 Gaba_3	4.53719e-18	1.41663e-22	1.34782	10.3147	8.96686	0.996416	0.965358
A830018L16Rik	758_Sst Gaba_1	1.30241e-21	4.14465e-26	1.35936	8.26467	6.90531	0.987041	0.90937
A830029E22Rik	110_L2/3 IT CTX Glut_2	0	0	2.13085	4.85618	2.72533	0.7912	0.4754
A830029E22Rik	4_CLA-EPd-CTX Car3 Glut_1	8.3399e-13	2.67682e-17	-1.61828	1.69556	3.31384	0.329298	0.585427
A830029E22Rik	427_L6b CTX Glut_2	2.32157e-48	7.31596e-53	-1.98776	1.98573	3.97349	0.38674	0.716625
A830029E22Rik	56_L5 IT CTX Glut_1	2.16237e-41	7.12761e-46	-1.40555	2.00363	3.40918	0.382081	0.609329
A830029E22Rik	64_L5 IT CTX Glut_4	3.69645e-228	1.1737e-232	-1.96958	1.68689	3.65647	0.3294	0.655771
A830029E22Rik	68_L4/5 IT CTX Glut_1	6.68348e-37	2.13012e-41	-2.09338	2.23365	4.32704	0.427765	0.762637
A830036E02Rik	100_L4/5 IT CTX Glut_6	0	0	2.36067	7.11703	4.75636	0.9604	0.725
A830036E02Rik	110_L2/3 IT CTX Glut_2	0	0	3.22221	4.76004	1.53784	0.7732	0.28
A830036E02Rik	111_L2/3 IT CTX Glut_2	7.5288e-296	2.40406e-300	1.95545	5.22039	3.26494	0.8234	0.541942
A830036E02Rik	367_L5 ET CTX Glut_3	3.4263e-19	1.12452e-23	1.4753	3.72646	2.25116	0.700272	0.472169
A830036E02Rik	368_L5 ET CTX Glut_3	1.62514e-39	5.08189e-44	2.88636	5.19399	2.30764	0.84326	0.447802
A830036E02Rik	369_L5 ET CTX Glut_3	7.81331e-41	2.50676e-45	1.82686	4.07733	2.25047	0.722013	0.450917
A830036E02Rik	37_L6 IT CTX Glut_1	2.2459e-119	7.3197e-124	1.07606	1.77105	0.694989	0.32454	0.1284
A830036E02Rik	371_L5 ET CTX Glut_4	6.90934e-39	2.18969e-43	2.13568	4.39951	2.26382	0.776271	0.452504
A830036E02Rik	51_L6 IT CTX Glut_4	5.27868e-79	1.66394e-83	2.48018	5.39542	2.91525	0.85133	0.489446
A830036E02Rik	56_L5 IT CTX Glut_1	7.9983e-186	2.50856e-190	2.99393	4.90362	1.90969	0.797688	0.352041
A830036E02Rik	639_Vip Gaba_4	0.00168195	5.42355e-08	1.28821	2.68355	1.39534	0.429825	0.220624
A830036E02Rik	64_L5 IT CTX Glut_4	0	0	2.7283	5.17956	2.45126	0.836	0.447965
A830036E02Rik	68_L4/5 IT CTX Glut_1	8.71583e-87	2.72523e-91	2.89416	6.34831	3.45415	0.934537	0.593407
A830036E02Rik	708_Lamp5 Gaba_1	2.16243e-66	6.71209e-71	3.47965	4.28274	0.803095	0.689759	0.156322
A830036E02Rik	709_Lamp5 Gaba_1	8.53598e-78	2.65249e-82	2.91786	3.59112	0.673258	0.585538	0.120863
A830036E02Rik	719_Lamp5 Gaba_3	7.91916e-32	2.46013e-36	2.2029	2.5198	0.3169	0.419355	0.0577367
A830036E02Rik	73_L4/5 IT CTX Glut_1	0	0	2.57437	7.05443	4.48006	0.974201	0.746548
A830082K12Rik	68_L4/5 IT CTX Glut_1	7.40184e-27	2.38477e-31	-1.02449	6.71788	7.74237	0.953725	0.993407
A830082K12Rik	741_Pvalb Gaba_3	1.84125e-28	6.17785e-33	-1.12424	4.44103	5.56526	0.731659	0.820755
A830082K12Rik	742_Pvalb Gaba_3	2.12494e-34	6.90969e-39	-1.61658	4.87221	6.48879	0.791606	0.878788
A830082K12Rik	811_Sst Gaba_13	0.00452742	1.43305e-07	-2.01542	3.99878	6.0142	0.676301	0.858824
A930005H10Rik	733_Pvalb chandelier Gaba_1	0.000132557	4.25434e-09	1.39301	1.83543	0.442421	0.363636	0.0777778
A930005H10Rik	741_Pvalb Gaba_3	2.65175e-45	8.66699e-50	1.11037	1.87602	0.765645	0.359551	0.141509
A930005H10Rik	742_Pvalb Gaba_3	1.8534e-27	6.09731e-32	1.07027	1.5827	0.512429	0.305355	0.0930736
A930005H10Rik	743_Pvalb Gaba_4	2.83869e-14	9.2692e-19	1.29843	2.06297	0.76454	0.409449	0.14808
A930005H10Rik	754_Pvalb Gaba_8	1.3476e-22	4.36582e-27	1.25448	1.92236	0.667886	0.373016	0.123572
A930007I19Rik	466_L5 NP CTX Glut_2	1.21132e-18	3.95714e-23	1.00847	1.52305	0.51458	0.284515	0.0990874
A930012L18Rik	110_L2/3 IT CTX Glut_2	0	0	1.26126	2.07139	0.810128	0.3974	0.1598
A930015D03Rik	624_Vip Gaba_1	5.72269e-05	1.84057e-09	1.45647	4.09782	2.64135	0.653846	0.405542
A930024E05Rik	709_Lamp5 Gaba_1	6.95136e-18	2.22117e-22	1.03642	1.35454	0.318114	0.253968	0.057554
A930029G22Rik	735_Pvalb Gaba_1	4.73119e-09	1.48976e-13	1.41548	1.81421	0.398724	0.343195	0.0785714
A930029G22Rik	742_Pvalb Gaba_3	2.89827e-40	9.34171e-45	1.01096	1.195	0.184039	0.231548	0.033189
A930029G22Rik	743_Pvalb Gaba_4	3.93008e-42	1.237e-46	1.94725	2.30738	0.36013	0.454068	0.0749543
A930029G22Rik	754_Pvalb Gaba_8	1.01081e-41	3.19715e-46	1.56764	1.98593	0.41829	0.376984	0.0768432
Aacs	100_L4/5 IT CTX Glut_6	0	0	-1.09594	2.97145	4.06739	0.5254	0.6842
Aacs	110_L2/3 IT CTX Glut_2	4.50859e-306	0	-1.19326	3.4578	4.65106	0.6238	0.7748
Aacs	365_L5 ET CTX Glut_3	7.3759e-39	2.42636e-43	-1.24287	4.34711	5.58998	0.793621	0.941691
Aacs	366_L5 ET CTX Glut_3	0.000229299	7.58565e-09	-1.37414	4.32589	5.70003	0.755396	0.958042
Aacs	367_L5 ET CTX Glut_3	7.42023e-41	2.3611e-45	-1.72643	4.22399	5.95042	0.776567	0.957774
Aacs	440_L6 CT CTX Glut_1	3.43679e-25	1.13635e-29	-1.18216	3.51153	4.69369	0.616264	0.768237
Aacs	466_L5 NP CTX Glut_2	3.58015e-20	1.16629e-24	-1.37294	2.91231	4.28525	0.516791	0.731421
Aacs	5225_Astro-TE NN_3	8.65793e-164	2.73086e-168	-1.61596	2.02946	3.64543	0.2974	0.521227
Aacs	5273_COP NN_1	7.33751e-05	2.29247e-09	-1.66288	2.02211	3.68499	0.304556	0.605442
Aacs	641_Vip Gaba_5	5.03389e-07	1.61997e-11	-1.18424	2.61236	3.79661	0.45045	0.620424
Aacs	708_Lamp5 Gaba_1	2.16857e-06	7.01168e-11	-1.3346	2.21375	3.54835	0.412651	0.622989
Aacs	792_Sst Gaba_7	2.56383e-17	8.25498e-22	-1.49772	2.7707	4.26842	0.516699	0.746186
Aacs	803_Sst Gaba_10	1.99456e-13	6.50861e-18	-1.18307	3.00483	4.1879	0.552129	0.71875
Aagab	645_Vip Gaba_6	0.00391342	1.28191e-07	1.12651	2.81057	1.68406	0.488608	0.283077
Aagab	742_Pvalb Gaba_3	2.40971e-15	8.21643e-20	1.19224	3.296	2.10376	0.606368	0.364358
Aak1	100_L4/5 IT CTX Glut_6	0	0	1.05115	7.71727	6.66612	0.981	0.943
Aak1	111_L2/3 IT CTX Glut_2	0	0	1.00723	7.74521	6.73798	0.9872	0.950941
Aak1	366_L5 ET CTX Glut_3	5.33581e-21	1.67672e-25	1.01152	8.1045	7.09298	0.996403	0.986014
Aak1	369_L5 ET CTX Glut_3	7.65847e-78	2.4109e-82	1.00795	8.06335	7.0554	0.991195	0.985976
Aak1	37_L6 IT CTX Glut_1	0	0	1.043	8.25745	7.21446	0.995271	0.9722
Aak1	437_L6 CT CTX Glut_1	0	0	1.12998	8.33762	7.20764	0.995597	0.972199
Aak1	439_L6 CT CTX Glut_1	0	0	1.1747	8.41096	7.23626	0.9946	0.9652
Aak1	440_L6 CT CTX Glut_1	6.93786e-102	2.18364e-106	1.08855	8.18517	7.09663	0.993011	0.962766
Aak1	51_L6 IT CTX Glut_4	1.50276e-83	4.73235e-88	1.1897	8.14346	6.95376	0.994523	0.952507
Aak1	624_Vip Gaba_1	8.42543e-15	2.63303e-19	1.67164	7.91246	6.24082	0.974359	0.831234
Aak1	627_Vip Gaba_2	1.01766e-08	3.16792e-13	1.27598	8.84583	7.56985	0.984375	0.958042
Aak1	639_Vip Gaba_4	1.00677e-05	3.20454e-10	1.11769	8.03331	6.91562	0.964912	0.908873
Aak1	641_Vip Gaba_5	9.89466e-49	3.07469e-53	1.23657	8.68977	7.4532	0.993994	0.961464
Aak1	645_Vip Gaba_6	8.0191e-33	2.49521e-37	1.37253	8.77044	7.39791	0.997468	0.950769
Aak1	676_Sncg Gaba_3	1.26636e-10	3.96667e-15	1.09821	8.11372	7.01551	1	0.946779
Aak1	68_L4/5 IT CTX Glut_1	6.95786e-57	2.19359e-61	1.09799	8.14047	7.04248	0.992099	0.973626
Aak1	708_Lamp5 Gaba_1	2.66303e-43	8.29216e-48	1.19283	8.68256	7.48973	0.993976	0.986207
Aak1	709_Lamp5 Gaba_1	6.2505e-49	1.95218e-53	1.68707	8.49828	6.81121	0.985891	0.915108
Aak1	724_Lamp5 Lhx6 Gaba_1	8.41221e-05	2.62242e-09	2.63311	8.41255	5.77945	1	0.784314
Aak1	73_L4/5 IT CTX Glut_1	0	0	1.25818	8.10507	6.84689	0.997133	0.969672
Aak1	733_Pvalb chandelier Gaba_1	0.000382365	1.23101e-08	1.73211	8.10615	6.37404	1	0.87037
Aak1	735_Pvalb Gaba_1	2.50379e-10	7.86563e-15	1.19258	8.12788	6.9353	0.994083	0.95
Aak1	741_Pvalb Gaba_3	8.9395e-108	2.82806e-112	1.2944	8.04172	6.74732	0.98612	0.936321
Aak1	742_Pvalb Gaba_3	1.9741e-52	6.301e-57	1.45129	7.99293	6.54164	0.98987	0.909812
Aak1	743_Pvalb Gaba_4	7.5486e-46	2.37191e-50	1.28509	8.27982	6.99473	1	0.968921
Aak1	754_Pvalb Gaba_8	6.71142e-36	2.13196e-40	1.12809	8.20939	7.08131	0.996032	0.953271
Aak1	758_Sst Gaba_1	4.18498e-42	1.31199e-46	1.11152	8.26366	7.15214	0.99568	0.969278
Aak1	792_Sst Gaba_7	1.8319e-78	5.70739e-83	1.37657	8.73037	7.3538	0.998035	0.976422
Aak1	803_Sst Gaba_10	3.9448e-101	1.22761e-105	1.35936	8.75671	7.39735	0.995595	0.978831
Aak1	820_Sst Gaba_16	4.66465e-22	1.44761e-26	1.26224	8.49434	7.2321	1	0.982143
Aamp	742_Pvalb Gaba_3	1.64211e-10	5.74484e-15	1.06612	4.78058	3.71446	0.791606	0.603896
Aar2	754_Pvalb Gaba_8	2.78247e-07	9.59043e-12	1.01757	2.91362	1.89605	0.547619	0.337487
Aars	709_Lamp5 Gaba_1	3.65321e-06	1.21563e-10	1.08758	4.29998	3.2124	0.707231	0.538129
Aars	741_Pvalb Gaba_3	1.33216e-42	4.36688e-47	1.40081	4.87716	3.47635	0.789161	0.583962
Aars	742_Pvalb Gaba_3	1.08987e-42	3.50417e-47	1.9722	5.1995	3.2273	0.837916	0.534632
Aars	743_Pvalb Gaba_4	4.12178e-11	1.36298e-15	1.36376	5.39018	4.02641	0.88189	0.69287
Aars	754_Pvalb Gaba_8	1.10896e-12	3.70159e-17	1.34409	4.68303	3.33894	0.781746	0.560748
Aarsd1	366_L5 ET CTX Glut_3	3.45117e-05	1.13276e-09	-1.60397	2.48163	4.0856	0.485612	0.79021
Aatf	366_L5 ET CTX Glut_3	0.00043666	1.44945e-08	-1.49782	2.84691	4.34473	0.543165	0.825175
Aatf	368_L5 ET CTX Glut_3	6.21376e-06	2.05577e-10	-1.20573	3.57504	4.78077	0.655172	0.840659
Aatf	5312_Microglia NN_1	1.60718e-16	5.26754e-21	-1.13486	1.88148	3.01633	0.2448	0.415385
Aatk	37_L6 IT CTX Glut_1	8.30858e-86	2.75091e-90	1.06372	5.47096	4.40724	0.874067	0.7326
Aatk	51_L6 IT CTX Glut_4	2.64437e-29	8.58757e-34	1.24934	5.92796	4.67862	0.920188	0.774406
Aatk	5225_Astro-TE NN_3	1.93835e-77	6.26446e-82	1.14824	3.09165	1.94341	0.4406	0.291299
Aatk	639_Vip Gaba_4	0.00110236	3.54925e-08	1.41915	4.74917	3.33003	0.754386	0.522782
Aatk	641_Vip Gaba_5	1.12698e-05	3.64944e-10	1.08373	4.64418	3.56045	0.741742	0.587669
Aatk	645_Vip Gaba_6	0.00385275	1.262e-07	1.17259	4.719	3.54641	0.759494	0.569231
Aatk	676_Sncg Gaba_3	0.00408701	1.31365e-07	1.32735	4.79215	3.4648	0.802083	0.596639
Aatk	719_Lamp5 Gaba_3	0.00115421	3.72482e-08	1.24213	4.75471	3.51259	0.777778	0.577367
Aatk	742_Pvalb Gaba_3	1.33551e-23	4.43265e-28	1.43511	5.53045	4.09535	0.882779	0.658009
Aatk	754_Pvalb Gaba_8	1.44546e-13	4.80505e-18	1.34507	5.03629	3.69121	0.827381	0.617861
Aatk	792_Sst Gaba_7	1.10247e-10	3.61384e-15	1.05276	5.82202	4.76927	0.917485	0.79889
Abat	110_L2/3 IT CTX Glut_2	0	0	2.30963	4.40726	2.09763	0.7516	0.3866
Abat	111_L2/3 IT CTX Glut_2	3.65137e-248	1.17275e-252	1.78072	3.90559	2.12487	0.6892	0.384087
Abat	365_L5 ET CTX Glut_3	4.71382e-167	1.47473e-171	2.71815	6.55804	3.83989	0.966229	0.723032
Abat	366_L5 ET CTX Glut_3	2.30094e-21	7.22702e-26	2.15272	6.82368	4.67096	0.964029	0.811189
Abat	367_L5 ET CTX Glut_3	3.06882e-34	9.82338e-39	1.40375	6.46729	5.06354	0.956403	0.869482
Abat	368_L5 ET CTX Glut_3	1.52838e-21	4.84077e-26	2.15515	5.09688	2.94172	0.830721	0.563187
Abat	369_L5 ET CTX Glut_3	3.10936e-70	9.81303e-75	2.14051	5.97015	3.82964	0.92327	0.702265
Abat	37_L6 IT CTX Glut_1	5.56437e-300	1.75832e-304	2.10091	3.72782	1.62691	0.65555	0.296
Abat	371_L5 ET CTX Glut_4	4.45745e-56	1.40013e-60	2.27983	5.64026	3.36044	0.915254	0.65285
Abat	437_L6 CT CTX Glut_1	1.93864e-139	6.26156e-144	1.43349	5.17797	3.74448	0.830992	0.632988
Abat	439_L6 CT CTX Glut_1	0	0	2.36383	4.56035	2.19653	0.7488	0.3798
Abat	440_L6 CT CTX Glut_1	2.60798e-180	8.13063e-185	3.04225	4.98642	1.94417	0.812579	0.347264
Abat	466_L5 NP CTX Glut_2	1.37966e-124	4.29559e-129	3.06867	5.95877	2.8901	0.901119	0.509778
Abat	468_L5 NP CTX Glut_3	3.23959e-189	1.00646e-193	3.39236	5.40976	2.0174	0.848101	0.358581
Abat	51_L6 IT CTX Glut_4	3.64199e-110	1.1413e-114	2.81887	4.18666	1.36778	0.733177	0.255937
Abat	5218_Astro-TE NN_1	2.42049e-10	7.55507e-15	1.03523	8.43054	7.39532	0.962861	0.922388
Abat	5225_Astro-TE NN_3	7.43958e-82	2.39816e-86	1.02657	7.28153	6.25497	0.8784	0.806431
Abat	56_L5 IT CTX Glut_1	1.81806e-46	5.96027e-51	1.4357	3.29387	1.85816	0.619075	0.357872
Abat	624_Vip Gaba_1	6.22685e-19	1.93971e-23	2.26801	6.73062	4.46261	0.916667	0.652393
Abat	627_Vip Gaba_2	0.00556835	1.75028e-07	1.62613	6.80432	5.17819	0.901042	0.741259
Abat	639_Vip Gaba_4	7.92879e-09	2.4971e-13	1.73005	6.77661	5.04656	0.942982	0.724221
Abat	64_L5 IT CTX Glut_4	0	0	2.30766	4.70685	2.39919	0.8042	0.4503
Abat	641_Vip Gaba_5	6.26114e-50	1.94524e-54	2.14391	7.69416	5.55025	0.972973	0.799615
Abat	645_Vip Gaba_6	1.51526e-13	4.77156e-18	1.94898	6.01226	4.06328	0.855696	0.618462
Abat	676_Sncg Gaba_3	1.568e-08	4.9285e-13	1.46726	7.93174	6.46447	0.979167	0.887955
Abat	68_L4/5 IT CTX Glut_1	1.95837e-39	6.22891e-44	2.128	4.4804	2.3524	0.775395	0.452747
Abat	708_Lamp5 Gaba_1	2.23733e-13	7.10355e-18	1.19472	7.70336	6.50864	0.975904	0.917241
Abat	709_Lamp5 Gaba_1	5.50109e-18	1.75731e-22	1.36041	7.14859	5.78818	0.945326	0.825899
Abat	719_Lamp5 Gaba_3	5.44623e-18	1.70062e-22	1.69495	7.57035	5.8754	0.978495	0.852194
Abat	73_L4/5 IT CTX Glut_1	2.83242e-231	9.07828e-236	1.90619	3.74332	1.83713	0.689305	0.364473
Abat	733_Pvalb chandelier Gaba_1	4.34316e-14	1.35928e-18	3.15873	8.40291	5.24419	0.987013	0.777778
Abat	735_Pvalb Gaba_1	3.80296e-27	1.18086e-31	2.99594	7.94525	4.94931	0.982249	0.757143
Abat	741_Pvalb Gaba_3	0	0	3.26901	8.36755	5.09854	0.990747	0.770755
Abat	742_Pvalb Gaba_3	1.25158e-184	3.8887e-189	4.02451	8.32433	4.29982	0.992764	0.661616
Abat	743_Pvalb Gaba_4	1.18831e-95	3.69155e-100	3.38845	8.46161	5.07316	0.997375	0.800731
Abat	754_Pvalb Gaba_8	2.59933e-96	8.0903e-101	2.91088	8.48634	5.57546	0.994048	0.818276
Abat	758_Sst Gaba_1	9.81018e-87	3.04844e-91	2.72768	7.53459	4.80691	0.99568	0.798771
Abat	779_Sst Gaba_4	7.6509e-14	2.39945e-18	1.54655	7.41019	5.86364	0.966543	0.900474
Abat	780_Sst Gaba_4	6.06635e-36	1.88525e-40	2.29298	7.58145	5.28847	0.992832	0.84
Abat	792_Sst Gaba_7	1.81794e-84	5.65879e-89	2.60761	7.85622	5.24861	0.988212	0.825243
Abat	803_Sst Gaba_10	6.41676e-110	1.99508e-114	2.60989	7.74672	5.13683	0.983847	0.816532
Abat	811_Sst Gaba_13	3.03413e-09	9.46567e-14	1.86034	7.13146	5.27112	0.982659	0.823529
Abat	820_Sst Gaba_16	1.36495e-12	4.25085e-17	1.98067	7.33539	5.35472	0.977941	0.875
Abat	859_Sst Chodl Gaba_4	6.44187e-07	1.99766e-11	3.10266	7.36642	4.26377	1	0.6875
Abca1	5218_Astro-TE NN_1	1.37206e-08	4.29118e-13	-1.49372	5.76875	7.26246	0.768913	0.895522
Abca1	5225_Astro-TE NN_3	2.60525e-105	8.32402e-110	-1.04774	7.23199	8.27973	0.8724	0.952081
Abca1	5269_OPC NN_1	1.22244e-94	3.81796e-99	1.54184	4.19315	2.65132	0.5614	0.381903
Abca1	5273_COP NN_1	1.40566e-11	4.35986e-16	2.65785	4.69009	2.03223	0.630695	0.306122
Abca1	735_Pvalb Gaba_1	0.00112141	3.6049e-08	1.38316	2.49743	1.11428	0.443787	0.192857
Abca1	754_Pvalb Gaba_8	3.60839e-29	1.15635e-33	1.00288	1.11963	0.116747	0.204365	0.0207684
Abca1	811_Sst Gaba_13	7.45855e-14	2.31906e-18	3.19515	3.87063	0.675477	0.66474	0.129412
Abca1	820_Sst Gaba_16	0.000188488	5.93665e-09	2.1857	2.32071	0.135012	0.4375	0.0357143
Abca15	468_L5 NP CTX Glut_3	2.46019e-112	7.68257e-117	2.70999	3.95218	1.24219	0.653305	0.215724
Abca2	110_L2/3 IT CTX Glut_2	1.5895e-238	5.39088e-243	1.05554	4.34454	3.289	0.749	0.5896
Abca2	37_L6 IT CTX Glut_1	1.82602e-149	5.8959e-154	1.51554	4.60268	3.08714	0.780239	0.5458
Abca2	4_CLA-EPd-CTX Car3 Glut_1	1.22421e-09	3.96764e-14	1.38397	4.56869	3.18472	0.803874	0.585427
Abca2	428_L6b CTX Glut_2	1.04482e-06	3.39358e-11	1.14228	5.76209	4.61981	0.913978	0.829341
Abca2	437_L6 CT CTX Glut_1	2.55358e-85	8.43573e-90	1.14695	4.33969	3.19274	0.742713	0.561411
Abca2	439_L6 CT CTX Glut_1	0	0	1.41855	4.30955	2.891	0.7264	0.5008
Abca2	440_L6 CT CTX Glut_1	1.43698e-22	4.77687e-27	1.13413	4.10483	2.97071	0.709657	0.524316
Abca2	51_L6 IT CTX Glut_4	1.116e-43	3.57418e-48	1.74509	5.03825	3.29316	0.838028	0.581794
Abca2	56_L5 IT CTX Glut_1	6.32909e-43	2.08214e-47	1.32227	5.00087	3.67861	0.84104	0.661079
Abca2	624_Vip Gaba_1	6.18704e-05	1.99049e-09	1.35308	3.22808	1.875	0.538462	0.304786
Abca2	639_Vip Gaba_4	2.6906e-12	8.42524e-17	2.02833	3.79687	1.76854	0.627193	0.28777
Abca2	64_L5 IT CTX Glut_4	2.06879e-62	6.93528e-67	1.00517	4.65834	3.65317	0.8012	0.666111
Abca2	641_Vip Gaba_5	1.10853e-20	3.47928e-25	1.78414	5.15191	3.36777	0.794294	0.558767
Abca2	645_Vip Gaba_6	2.42047e-17	7.59055e-22	2.17697	4.23341	2.05644	0.686076	0.338462
Abca2	68_L4/5 IT CTX Glut_1	1.21896e-12	4.04995e-17	1.1981	4.96558	3.76749	0.836343	0.683516
Abca2	709_Lamp5 Gaba_1	5.96423e-12	1.93242e-16	1.38568	3.89351	2.50782	0.647266	0.430216
Abca2	73_L4/5 IT CTX Glut_1	4.92339e-81	1.65815e-85	1.03174	5.10384	4.0721	0.858875	0.738966
Abca2	735_Pvalb Gaba_1	0.00508055	1.64021e-07	1.44155	3.95728	2.51574	0.686391	0.453571
Abca2	741_Pvalb Gaba_3	5.16495e-39	1.70191e-43	1.33592	3.75257	2.41665	0.649703	0.427358
Abca2	742_Pvalb Gaba_3	6.44591e-44	2.07091e-48	1.94846	4.09005	2.14159	0.716353	0.367244
Abca2	743_Pvalb Gaba_4	1.37464e-19	4.42976e-24	1.85444	4.43454	2.5801	0.769029	0.47532
Abca2	754_Pvalb Gaba_8	4.47428e-17	1.46832e-21	1.48688	3.81492	2.32804	0.670635	0.412253
Abca2	758_Sst Gaba_1	1.40678e-33	4.43095e-38	2.07753	4.94488	2.86735	0.850972	0.526882
Abca2	780_Sst Gaba_4	1.44195e-07	4.58855e-12	1.45691	5.32712	3.87021	0.853047	0.689231
Abca2	792_Sst Gaba_7	7.8601e-10	2.58633e-14	1.20374	4.38882	3.18508	0.748527	0.585298
Abca2	803_Sst Gaba_10	6.99772e-13	2.28706e-17	1.15188	4.4291	3.27723	0.762115	0.590726
Abca3	741_Pvalb Gaba_3	6.35219e-30	2.12519e-34	1.18459	4.84276	3.65817	0.786517	0.607547
Abca3	742_Pvalb Gaba_3	8.72322e-63	2.76831e-67	2.37165	5.41327	3.04163	0.861071	0.504329
Abca3	743_Pvalb Gaba_4	1.55151e-10	5.1441e-15	1.32907	5.57207	4.243	0.889764	0.716636
Abca3	754_Pvalb Gaba_8	2.36754e-13	7.87866e-18	1.31971	5.15521	3.8355	0.843254	0.638629
Abca4	368_L5 ET CTX Glut_3	4.39924e-09	1.43158e-13	-1.25312	0.694723	1.94784	0.137931	0.392857
Abca4	64_L5 IT CTX Glut_4	1.90223e-214	6.05034e-219	-1.15564	0.162437	1.31807	0.033	0.254503
Abca4	68_L4/5 IT CTX Glut_1	1.36527e-42	4.33349e-47	-1.50878	0.297178	1.80596	0.0620767	0.347253
Abca5	639_Vip Gaba_4	0.00207886	6.70794e-08	1.35571	3.59254	2.23683	0.609649	0.354916
Abca5	645_Vip Gaba_6	1.02395e-09	3.24693e-14	1.7171	4.84757	3.13046	0.767089	0.501538
Abca5	733_Pvalb chandelier Gaba_1	5.01088e-10	1.57863e-14	3.01635	5.92491	2.90857	0.935065	0.466667
Abca5	735_Pvalb Gaba_1	0.00052949	1.69795e-08	1.5665	4.83189	3.26538	0.786982	0.567857
Abca5	741_Pvalb Gaba_3	7.00626e-200	2.18775e-204	2.938	4.81079	1.87279	0.782551	0.33066
Abca5	742_Pvalb Gaba_3	1.76704e-99	5.53861e-104	2.92891	5.11448	2.18557	0.83068	0.372294
Abca5	743_Pvalb Gaba_4	5.35625e-37	1.69068e-41	2.51104	4.97115	2.46011	0.813648	0.451554
Abca5	754_Pvalb Gaba_8	3.93729e-58	1.23523e-62	2.67393	5.57495	2.90102	0.876984	0.489097
Abca5	758_Sst Gaba_1	5.49592e-13	1.78005e-17	1.41069	4.40155	2.99085	0.764579	0.546851
Abca5	792_Sst Gaba_7	4.36276e-08	1.44817e-12	1.11565	4.6652	3.54955	0.785855	0.629681
Abca5	803_Sst Gaba_10	6.71074e-11	2.2101e-15	1.05639	4.90272	3.84633	0.817915	0.666331
Abca5	820_Sst Gaba_16	0.000389401	1.2275e-08	1.86645	5.63059	3.76414	0.900735	0.660714
Abca6	428_L6b CTX Glut_2	0.000871366	2.88675e-08	-1.03485	1.07315	2.108	0.225806	0.434132
Abca8a	365_L5 ET CTX Glut_3	6.36991e-179	1.9901e-183	-3.18288	0.679967	3.86285	0.137899	0.689018
Abca8a	366_L5 ET CTX Glut_3	2.5541e-34	7.9639e-39	-2.46711	0.130907	2.59802	0.028777	0.51049
Abca8a	367_L5 ET CTX Glut_3	8.14839e-81	2.54988e-85	-3.14623	2.83445	5.98068	0.506812	0.909789
Abca8a	368_L5 ET CTX Glut_3	5.33426e-16	1.70228e-20	-1.56956	0.450251	2.01981	0.0971787	0.381868
Abca8a	369_L5 ET CTX Glut_3	1.44223e-107	4.50978e-112	-3.0444	1.41418	4.45858	0.269182	0.744337
Abca8a	37_L6 IT CTX Glut_1	0	0	-2.29543	0.859912	3.15534	0.166003	0.5276
Abca8a	371_L5 ET CTX Glut_4	1.98184e-112	6.15862e-117	-3.04423	0.179576	3.22381	0.040678	0.602763
Abca8a	427_L6b CTX Glut_2	2.6082e-193	8.08946e-198	-3.59032	0.266974	3.85729	0.0563536	0.65995
Abca8a	428_L6b CTX Glut_2	1.26605e-57	3.93304e-62	-3.7209	0.620491	4.34139	0.114695	0.715569
Abca8a	437_L6 CT CTX Glut_1	8.26475e-226	2.62648e-230	-1.30924	0.173334	1.48258	0.0341791	0.258091
Abca8a	51_L6 IT CTX Glut_4	1.11399e-61	3.53242e-66	-1.58683	0.338227	1.92506	0.0680751	0.33905
Abca8b	110_L2/3 IT CTX Glut_2	0	0	2.07302	2.83452	0.761504	0.5122	0.1454
Abca8b	111_L2/3 IT CTX Glut_2	0	0	1.87756	2.4961	0.618539	0.457	0.115404
Abca8b	37_L6 IT CTX Glut_1	1.78923e-69	5.99587e-74	1.08907	3.6407	2.55163	0.629169	0.4458
Abca8b	51_L6 IT CTX Glut_4	7.98537e-19	2.64635e-23	1.30071	3.99919	2.69848	0.692488	0.470976
Abca8b	56_L5 IT CTX Glut_1	4.55347e-32	1.52132e-36	1.2476	3.27162	2.02401	0.602312	0.376822
Abca8b	624_Vip Gaba_1	3.09533e-05	9.93971e-10	1.09993	1.80813	0.708195	0.310897	0.115869
Abca8b	639_Vip Gaba_4	3.4991e-14	1.09319e-18	1.88942	2.83647	0.947049	0.482456	0.155875
Abca8b	641_Vip Gaba_5	5.3285e-16	1.68033e-20	1.51752	2.72958	1.21206	0.463964	0.208092
Abca8b	645_Vip Gaba_6	7.66572e-11	2.42479e-15	1.46542	2.0915	0.626081	0.362025	0.107692
Abca8b	676_Sncg Gaba_3	2.84489e-06	8.99342e-11	1.66016	3.65979	1.99963	0.640625	0.35014
Abca8b	709_Lamp5 Gaba_1	4.23406e-07	1.40057e-11	1.02737	2.41456	1.38719	0.428571	0.240288
Abca8b	73_L4/5 IT CTX Glut_1	3.82214e-162	1.24305e-166	1.63063	3.27951	1.64888	0.601103	0.323585
Abca8b	741_Pvalb Gaba_3	7.5315e-35	2.49702e-39	1.03203	1.85532	0.823288	0.336418	0.14434
Abca8b	742_Pvalb Gaba_3	3.84155e-43	1.23455e-47	1.79987	3.00252	1.20265	0.525326	0.204185
Abca8b	754_Pvalb Gaba_8	5.65947e-06	1.97504e-10	1.07127	4.28881	3.21753	0.724206	0.519211
Abca8b	758_Sst Gaba_1	6.67449e-14	2.1571e-18	1.38337	2.91815	1.53477	0.546436	0.291859
Abca8b	779_Sst Gaba_4	1.8294e-06	5.82279e-11	1.55185	2.71974	1.16789	0.505576	0.227488
Abca8b	780_Sst Gaba_4	1.90541e-09	6.03304e-14	1.74793	4.04134	2.29341	0.691756	0.415385
Abca8b	792_Sst Gaba_7	4.58109e-28	1.45339e-32	1.60357	2.38868	0.785119	0.444008	0.152566
Abca8b	803_Sst Gaba_10	1.05469e-44	3.31977e-49	1.9153	3.10406	1.18876	0.552129	0.222782
Abca9	428_L6b CTX Glut_2	2.87e-23	9.01694e-28	-1.88847	0.2763	2.16477	0.0609319	0.428144
Abcb10	100_L4/5 IT CTX Glut_6	0	0	-1.12913	1.19662	2.32575	0.2238	0.4152
Abcb10	110_L2/3 IT CTX Glut_2	7.49138e-291	2.50976e-295	-1.12282	1.56237	2.6852	0.299	0.49
Abcb10	111_L2/3 IT CTX Glut_2	2.28286e-144	7.49755e-149	-1.24749	1.4006	2.64809	0.2676	0.472547
Abcb10	68_L4/5 IT CTX Glut_1	5.21449e-14	1.72437e-18	-1.22679	1.27354	2.50033	0.255079	0.474725
Abcb10	73_L4/5 IT CTX Glut_1	1.2022e-153	3.91954e-158	-1.44302	1.17668	2.6197	0.237266	0.50853
Abcb10	754_Pvalb Gaba_8	1.2016e-08	4.0985e-13	1.12813	3.47693	2.34881	0.626984	0.41433
Abcb1b	5312_Microglia NN_1	1.83698e-25	5.87532e-30	-1.24825	1.40039	2.64864	0.1824	0.369231
Abcb1b	639_Vip Gaba_4	1.95364e-06	6.1973e-11	1.25866	1.91684	0.658187	0.320175	0.105516
Abcb1b	709_Lamp5 Gaba_1	4.72074e-18	1.50789e-22	1.29003	1.98585	0.695818	0.354497	0.12518
Abcb1b	724_Lamp5 Lhx6 Gaba_1	0.00102612	3.20753e-08	2.76415	3.2457	0.481552	0.5625	0.0784314
Abcb9	111_L2/3 IT CTX Glut_2	6.29182e-183	2.04479e-187	1.5335	3.99896	2.46546	0.6998	0.442552
Abcb9	365_L5 ET CTX Glut_3	4.12097e-30	1.37306e-34	1.16292	5.22318	4.06026	0.886492	0.7862
Abcb9	37_L6 IT CTX Glut_1	5.74746e-105	1.88379e-109	1.29294	4.11431	2.82137	0.71329	0.5012
Abcb9	4_CLA-EPd-CTX Car3 Glut_1	3.12472e-09	1.01422e-13	1.39045	4.50906	3.11861	0.782082	0.572864
Abcb9	437_L6 CT CTX Glut_1	9.39558e-88	3.10024e-92	1.17176	4.06114	2.88938	0.707066	0.511203
Abcb9	439_L6 CT CTX Glut_1	1.43467e-208	4.8169e-213	1.12625	3.94358	2.81733	0.675	0.4876
Abcb9	440_L6 CT CTX Glut_1	3.69338e-26	1.21878e-30	1.21737	3.75561	2.53824	0.65756	0.454407
Abcb9	468_L5 NP CTX Glut_3	4.70003e-16	1.5525e-20	1.08143	4.25837	3.17695	0.714487	0.553212
Abcb9	709_Lamp5 Gaba_1	7.83558e-09	2.57124e-13	1.03295	2.15666	1.12371	0.393298	0.204317
Abcb9	719_Lamp5 Gaba_3	0.00238563	7.71401e-08	1.08591	2.5642	1.47829	0.46595	0.267898
Abcb9	733_Pvalb chandelier Gaba_1	1.95606e-09	6.1717e-14	2.36568	3.3441	0.978419	0.597403	0.17037
Abcb9	741_Pvalb Gaba_3	3.27879e-132	1.03188e-136	2.38086	4.40355	2.02269	0.742895	0.357075
Abcb9	742_Pvalb Gaba_3	7.13673e-99	2.23715e-103	2.77901	4.38716	1.60814	0.746744	0.282828
Abcb9	743_Pvalb Gaba_4	1.47157e-27	4.68922e-32	2.13364	4.82701	2.69337	0.818898	0.497258
Abcb9	754_Pvalb Gaba_8	2.41477e-42	7.63393e-47	2.23013	4.35413	2.12401	0.755952	0.371755
Abcb9	758_Sst Gaba_1	6.8853e-10	2.25511e-14	1.2502	3.89995	2.64975	0.717063	0.493088
Abcc1	111_L2/3 IT CTX Glut_2	1.81307e-176	5.90153e-181	1.47858	3.00514	1.52655	0.552	0.282156
Abcc8	365_L5 ET CTX Glut_3	2.60112e-25	8.75858e-30	-1.15246	1.27686	2.42932	0.275797	0.505345
Abcc8	366_L5 ET CTX Glut_3	0.00275644	9.22998e-08	-1.29526	1.32383	2.61909	0.273381	0.531469
Abcc8	367_L5 ET CTX Glut_3	5.11651e-18	1.68406e-22	-1.27899	1.29111	2.5701	0.279292	0.545106
Abcc8	4_CLA-EPd-CTX Car3 Glut_1	6.52912e-10	2.11469e-14	1.36387	2.77047	1.4066	0.53753	0.268844
Abcc8	428_L6b CTX Glut_2	2.92073e-05	9.56363e-10	-1.24501	1.67386	2.91887	0.340502	0.580838
Abcc9	427_L6b CTX Glut_2	7.83922e-26	2.51169e-30	-1.06192	0.389337	1.45126	0.078453	0.287154
Abcd2	100_L4/5 IT CTX Glut_6	0	0	2.78572	4.16875	1.38303	0.6852	0.249
Abcd2	110_L2/3 IT CTX Glut_2	0	0	2.94658	3.75732	0.810735	0.6544	0.158
Abcd2	111_L2/3 IT CTX Glut_2	0	0	3.58801	4.4196	0.831588	0.7462	0.155313
Abcd2	365_L5 ET CTX Glut_3	9.83041e-108	3.10607e-112	2.47613	4.84931	2.37318	0.835835	0.495627
Abcd2	366_L5 ET CTX Glut_3	1.15675e-09	3.70825e-14	1.87273	5.35295	3.48022	0.870504	0.671329
Abcd2	367_L5 ET CTX Glut_3	1.12017e-67	3.51778e-72	2.56816	4.45501	1.88685	0.802452	0.408829
Abcd2	368_L5 ET CTX Glut_3	3.06571e-19	9.7349e-24	2.04164	4.30609	2.26445	0.755486	0.450549
Abcd2	369_L5 ET CTX Glut_3	6.12438e-56	1.94431e-60	2.07208	4.23642	2.16434	0.752201	0.442287
Abcd2	37_L6 IT CTX Glut_1	1.83358e-133	5.94797e-138	1.05945	1.63082	0.571367	0.310105	0.1084
Abcd2	371_L5 ET CTX Glut_4	1.47133e-42	4.65138e-47	2.11957	3.81679	1.69722	0.716949	0.360967
Abcd2	4_CLA-EPd-CTX Car3 Glut_1	1.08201e-08	3.52102e-13	1.28578	2.59509	1.30931	0.498789	0.251256
Abcd2	437_L6 CT CTX Glut_1	9.4685e-176	3.03235e-180	1.41095	2.2329	0.821952	0.411826	0.153112
Abcd2	439_L6 CT CTX Glut_1	0	0	1.78645	2.87584	1.0894	0.5108	0.1954
Abcd2	440_L6 CT CTX Glut_1	8.29648e-104	2.61027e-108	2.09353	2.80115	0.70762	0.503812	0.132979
Abcd2	466_L5 NP CTX Glut_2	1.56005e-109	4.86663e-114	3.0294	5.17874	2.14934	0.820896	0.389831
Abcd2	468_L5 NP CTX Glut_3	1.97411e-116	6.16294e-121	2.71762	4.93915	2.22153	0.798875	0.389262
Abcd2	51_L6 IT CTX Glut_4	1.71354e-19	5.66852e-24	1.10506	1.94025	0.835196	0.37011	0.159631
Abcd2	5225_Astro-TE NN_3	5.17842e-63	1.6908e-67	1.06212	5.719	4.65688	0.748	0.637873
Abcd2	56_L5 IT CTX Glut_1	1.51728e-136	4.7891e-141	2.49747	4.23997	1.7425	0.736416	0.330175
Abcd2	624_Vip Gaba_1	1.31607e-11	4.13457e-16	1.67293	2.62409	0.951162	0.432692	0.151134
Abcd2	64_L5 IT CTX Glut_4	1.29104e-127	4.18082e-132	1.37695	2.31872	0.941771	0.4488	0.186458
Abcd2	645_Vip Gaba_6	0.00531783	1.74464e-07	1.23129	3.97136	2.74006	0.640506	0.433846
Abcd2	676_Sncg Gaba_3	5.47307e-07	1.72636e-11	1.60402	3.02833	1.42431	0.536458	0.260504
Abcd2	68_L4/5 IT CTX Glut_1	2.56615e-35	8.18785e-40	1.81046	2.32823	0.517769	0.451467	0.10989
Abcd2	708_Lamp5 Gaba_1	1.71726e-20	5.40326e-25	2.18053	4.34926	2.16873	0.713855	0.390805
Abcd2	709_Lamp5 Gaba_1	1.33139e-67	4.14196e-72	3.03379	5.51508	2.48129	0.839506	0.417266
Abcd2	719_Lamp5 Gaba_3	6.831e-11	2.14933e-15	1.44937	2.24066	0.791291	0.397849	0.143187
Abcd2	724_Lamp5 Lhx6 Gaba_1	6.56451e-10	2.03658e-14	4.01792	6.40214	2.38422	0.9375	0.392157
Abcd2	73_L4/5 IT CTX Glut_1	0	0	2.15625	3.08802	0.931772	0.576847	0.19036
Abcd2	733_Pvalb chandelier Gaba_1	6.53395e-07	2.07612e-11	2.35506	3.74184	1.38679	0.649351	0.22963
Abcd2	735_Pvalb Gaba_1	6.28248e-06	1.99615e-10	1.80713	5.11732	3.31019	0.810651	0.564286
Abcd2	741_Pvalb Gaba_3	1.42833e-154	4.48145e-159	2.34427	3.31961	0.975332	0.58427	0.176887
Abcd2	742_Pvalb Gaba_3	1.90356e-82	5.99037e-87	2.21886	3.02877	0.809918	0.54848	0.1443
Abcd2	743_Pvalb Gaba_4	3.28896e-32	1.04213e-36	2.34062	4.6585	2.31787	0.790026	0.42596
Abcd2	754_Pvalb Gaba_8	4.52941e-86	1.4116e-90	2.79923	3.70445	0.905229	0.64881	0.164071
Abcd2	758_Sst Gaba_1	7.38789e-33	2.32807e-37	2.16515	4.69634	2.5312	0.796976	0.457757
Abcd2	779_Sst Gaba_4	2.56943e-12	8.07768e-17	2.17552	5.08855	2.91303	0.814126	0.511848
Abcd2	792_Sst Gaba_7	1.43153e-34	4.519e-39	1.93653	3.17455	1.23802	0.581532	0.238558
Abcd2	803_Sst Gaba_10	9.23014e-18	2.98199e-22	1.08577	1.93372	0.847958	0.365639	0.165323
Abcd3	733_Pvalb chandelier Gaba_1	0.0011824	3.81876e-08	2.18557	5.5266	3.34103	0.883117	0.52963
Abcd3	742_Pvalb Gaba_3	5.87312e-30	1.92246e-34	1.63107	5.52113	3.89005	0.875543	0.627706
Abce1	5273_COP NN_1	0.00701015	2.20695e-07	-1.55846	4.08269	5.64116	0.588729	0.85034
Abcf2	742_Pvalb Gaba_3	2.41476e-13	8.3127e-18	1.12567	3.1994	2.07373	0.591896	0.357143
Abcf3	743_Pvalb Gaba_4	1.98896e-10	6.59709e-15	1.25412	2.47398	1.21985	0.488189	0.23766
Abcg1	110_L2/3 IT CTX Glut_2	0	0	2.1793	3.30358	1.12428	0.5988	0.2162
Abcg1	111_L2/3 IT CTX Glut_2	1.89836e-282	6.07007e-287	1.85865	3.04479	1.18614	0.5532	0.221657
Abcg1	365_L5 ET CTX Glut_3	1.16275e-129	3.65586e-134	2.66874	4.15757	1.48883	0.766417	0.326531
Abcg1	366_L5 ET CTX Glut_3	1.36766e-12	4.34786e-17	2.26364	4.11758	1.85393	0.730216	0.405594
Abcg1	367_L5 ET CTX Glut_3	6.60407e-37	2.10858e-41	1.8748	4.37353	2.49873	0.799728	0.535509
Abcg1	368_L5 ET CTX Glut_3	1.09851e-14	3.51468e-19	1.78322	3.54118	1.75796	0.648903	0.362637
Abcg1	369_L5 ET CTX Glut_3	2.12488e-45	6.79375e-50	1.8328	3.75051	1.91771	0.698113	0.399137
Abcg1	37_L6 IT CTX Glut_1	7.20053e-116	2.34989e-120	1.07513	1.88861	0.813476	0.358636	0.1534
Abcg1	371_L5 ET CTX Glut_4	5.75724e-45	1.81806e-49	2.17548	3.925	1.74952	0.730508	0.374784
Abcg1	437_L6 CT CTX Glut_1	1.48468e-135	4.80122e-140	1.38002	3.00073	1.62071	0.55064	0.3
Abcg1	439_L6 CT CTX Glut_1	0	0	1.54671	2.79545	1.24874	0.5026	0.2256
Abcg1	440_L6 CT CTX Glut_1	6.29858e-84	1.99014e-88	1.97946	3.06554	1.08607	0.545743	0.202888
Abcg1	466_L5 NP CTX Glut_2	2.79748e-65	8.79075e-70	2.3321	3.87308	1.54098	0.665112	0.289439
Abcg1	468_L5 NP CTX Glut_3	2.54205e-69	7.99689e-74	2.02801	3.28112	1.25311	0.578059	0.232023
Abcg1	56_L5 IT CTX Glut_1	1.16402e-27	3.92334e-32	1.03105	2.18051	1.14946	0.428324	0.226676
Abcg1	624_Vip Gaba_1	1.25809e-06	4.01139e-11	1.30217	2.30828	1.00611	0.403846	0.161209
Abcg1	627_Vip Gaba_2	0.00126662	3.97208e-08	1.57619	2.29781	0.721621	0.390625	0.125874
Abcg1	639_Vip Gaba_4	6.46026e-12	2.02389e-16	1.88747	3.24461	1.35714	0.548246	0.22542
Abcg1	641_Vip Gaba_5	8.04163e-25	2.51663e-29	1.8529	3.1918	1.33889	0.545045	0.240848
Abcg1	645_Vip Gaba_6	5.51682e-06	1.77401e-10	1.31432	2.55929	1.24497	0.440506	0.212308
Abcg1	676_Sncg Gaba_3	0.00075691	2.4201e-08	1.24216	2.57912	1.33696	0.494792	0.252101
Abcg1	68_L4/5 IT CTX Glut_1	1.192e-11	3.97424e-16	1.20899	4.4311	3.22211	0.778781	0.604396
Abcg1	708_Lamp5 Gaba_1	1.70225e-35	5.31339e-40	2.33687	3.00551	0.668642	0.539157	0.131034
Abcg1	709_Lamp5 Gaba_1	9.6956e-23	3.07562e-27	1.47873	2.21917	0.740443	0.395062	0.129496
Abcg1	719_Lamp5 Gaba_3	2.70483e-08	8.55662e-13	1.37353	2.36431	0.990781	0.422939	0.17321
Abcg1	73_L4/5 IT CTX Glut_1	2.62234e-67	8.93868e-72	1.02941	4.17659	3.14717	0.751709	0.597076
Abcg1	735_Pvalb Gaba_1	0.00137966	4.4382e-08	1.53017	3.71264	2.18247	0.639053	0.385714
Abcg1	741_Pvalb Gaba_3	6.42247e-150	2.01609e-154	2.24113	3.07128	0.83015	0.547257	0.15
Abcg1	742_Pvalb Gaba_3	5.30977e-40	1.71228e-44	1.60805	2.63949	1.03144	0.487699	0.181097
Abcg1	743_Pvalb Gaba_4	5.40931e-27	1.72496e-31	1.838	2.65903	0.821029	0.501312	0.159049
Abcg1	754_Pvalb Gaba_8	7.63626e-30	2.44462e-34	1.87742	3.80662	1.9292	0.672619	0.340602
Abcg1	758_Sst Gaba_1	8.06842e-59	2.51753e-63	2.47376	3.39841	0.924648	0.639309	0.182796
Abcg1	779_Sst Gaba_4	3.65373e-16	1.14283e-20	2.23579	3.29909	1.0633	0.598513	0.21327
Abcg1	780_Sst Gaba_4	2.0594e-14	6.46898e-19	1.91483	3.17201	1.25718	0.566308	0.24
Abcg1	792_Sst Gaba_7	1.30406e-60	4.0743e-65	2.43077	3.35689	0.926115	0.609037	0.18724
Abcg1	803_Sst Gaba_10	2.01707e-45	6.34717e-50	1.8006	2.75129	0.950686	0.509545	0.18246
Abcg1	820_Sst Gaba_16	0.000133923	4.21566e-09	2.32192	3.43736	1.11544	0.628676	0.232143
Abcg2	427_L6b CTX Glut_2	5.12313e-21	1.65257e-25	-1.35376	3.04229	4.39605	0.567956	0.777078
Abcg2	428_L6b CTX Glut_2	2.88477e-09	9.26209e-14	-1.61975	2.52889	4.14864	0.498208	0.736527
Abcg4	624_Vip Gaba_1	2.87213e-06	9.17232e-11	1.32442	2.52587	1.20146	0.442308	0.193955
Abcg4	645_Vip Gaba_6	0.000148233	4.80308e-09	1.29228	3.20573	1.91345	0.546835	0.316923
Abcg4	676_Sncg Gaba_3	0.00031529	1.00564e-08	1.39812	3.53965	2.14154	0.661458	0.389356
Abcg4	709_Lamp5 Gaba_1	6.51004e-15	2.09319e-19	1.467	3.47662	2.00962	0.601411	0.34964
Abcg4	733_Pvalb chandelier Gaba_1	0.000249628	8.02377e-09	2.03328	3.68308	1.64979	0.675325	0.281481
Abcg4	741_Pvalb Gaba_3	1.96358e-78	6.27243e-83	1.8776	4.42596	2.54836	0.742234	0.443396
Abcg4	742_Pvalb Gaba_3	1.60049e-50	5.11437e-55	2.09161	4.29476	2.20316	0.739508	0.378788
Abcg4	743_Pvalb Gaba_4	2.79546e-19	9.01384e-24	1.78787	4.86514	3.07727	0.834646	0.559415
Abcg4	754_Pvalb Gaba_8	2.10282e-28	6.7437e-33	1.88009	4.66662	2.78652	0.787698	0.482866
Abcg4	758_Sst Gaba_1	7.84803e-07	2.61392e-11	1.05853	4.63732	3.57879	0.796976	0.654378
Abcg4	792_Sst Gaba_7	8.09491e-07	2.70606e-11	1.04129	4.36997	3.32868	0.75442	0.608877
Abhd11	365_L5 ET CTX Glut_3	6.6591e-20	2.27661e-24	-1.09968	2.30929	3.40897	0.472795	0.689018
Abhd12	100_L4/5 IT CTX Glut_6	0	0	1.09838	6.06559	4.96721	0.9018	0.7978
Abhd12	110_L2/3 IT CTX Glut_2	0	0	1.17438	6.27776	5.10338	0.9392	0.8258
Abhd12	111_L2/3 IT CTX Glut_2	5.75322e-225	1.8551e-229	1.28877	6.29273	5.00396	0.9356	0.80605
Abhd12	365_L5 ET CTX Glut_3	1.55829e-115	4.91356e-120	1.34144	7.34003	5.99859	0.986867	0.966958
Abhd12	366_L5 ET CTX Glut_3	6.91049e-18	2.1777e-22	1.18328	7.6139	6.43062	0.985612	0.986014
Abhd12	367_L5 ET CTX Glut_3	5.003e-51	1.58158e-55	1.19612	7.17085	5.97474	0.989101	0.952015
Abhd12	368_L5 ET CTX Glut_3	2.62092e-20	8.31324e-25	1.27264	7.00664	5.73401	0.978056	0.936813
Abhd12	369_L5 ET CTX Glut_3	1.1664e-48	3.71999e-53	1.04805	7.00571	5.95766	0.98239	0.95685
Abhd12	37_L6 IT CTX Glut_1	2.80847e-169	9.02524e-174	1.36669	6.21551	4.84882	0.935291	0.7884
Abhd12	371_L5 ET CTX Glut_4	6.83795e-36	2.17209e-40	1.09153	7.00326	5.91173	0.981356	0.956822
Abhd12	4_CLA-EPd-CTX Car3 Glut_1	1.07787e-16	3.43335e-21	1.37105	6.35781	4.98676	0.961259	0.824121
Abhd12	428_L6b CTX Glut_2	4.0218e-15	1.27417e-19	1.0114	7.16124	6.14984	0.985663	0.961078
Abhd12	437_L6 CT CTX Glut_1	6.41038e-213	2.041e-217	1.45714	6.40808	4.95094	0.942546	0.8
Abhd12	439_L6 CT CTX Glut_1	0	0	1.76663	6.52222	4.75559	0.9418	0.7602
Abhd12	440_L6 CT CTX Glut_1	3.82622e-70	1.21514e-74	1.6276	6.3153	4.6877	0.926302	0.764438
Abhd12	51_L6 IT CTX Glut_4	2.45419e-37	7.90194e-42	1.35845	6.2531	4.89465	0.93349	0.798153
Abhd12	56_L5 IT CTX Glut_1	1.90313e-88	6.08067e-93	1.38388	6.67705	5.29317	0.968786	0.866618
Abhd12	624_Vip Gaba_1	4.65755e-05	1.49693e-09	1.4317	5.28183	3.85013	0.801282	0.579345
Abhd12	627_Vip Gaba_2	2.38972e-05	7.46717e-10	2.04452	5.5831	3.53858	0.833333	0.545455
Abhd12	639_Vip Gaba_4	9.48992e-05	3.03483e-09	1.55305	5.14425	3.59119	0.785088	0.549161
Abhd12	64_L5 IT CTX Glut_4	1.45142e-156	4.66306e-161	1.10067	6.61051	5.50984	0.9634	0.888259
Abhd12	645_Vip Gaba_6	0.000120182	3.89228e-09	1.25229	5.57656	4.32427	0.84557	0.664615
Abhd12	676_Sncg Gaba_3	0.00304148	9.7646e-08	1.19679	5.91101	4.71422	0.916667	0.764706
Abhd12	68_L4/5 IT CTX Glut_1	2.49636e-30	8.00807e-35	1.30357	6.76273	5.45917	0.961625	0.874725
Abhd12	709_Lamp5 Gaba_1	3.9413e-18	1.25876e-22	1.4921	6.28611	4.79402	0.908289	0.730935
Abhd12	719_Lamp5 Gaba_3	6.16238e-05	1.97316e-09	1.21769	6.02506	4.80737	0.899642	0.750577
Abhd12	73_L4/5 IT CTX Glut_1	2.96031e-240	9.47421e-245	1.26141	6.7983	5.53688	0.975524	0.901706
Abhd12	733_Pvalb chandelier Gaba_1	3.81041e-05	1.21918e-09	2.34911	6.26582	3.91672	0.935065	0.614815
Abhd12	735_Pvalb Gaba_1	1.20498e-08	3.79762e-13	1.7282	6.48371	4.75551	0.940828	0.775
Abhd12	741_Pvalb Gaba_3	7.43202e-78	2.37467e-82	1.58049	6.67242	5.09194	0.945803	0.787736
Abhd12	742_Pvalb Gaba_3	3.08136e-52	9.83611e-57	1.97551	6.65907	4.68356	0.95369	0.727273
Abhd12	743_Pvalb Gaba_4	5.11287e-24	1.63528e-28	1.46199	6.93937	5.47739	0.979003	0.868373
Abhd12	754_Pvalb Gaba_8	9.77944e-25	3.15537e-29	1.57703	6.36528	4.78825	0.944444	0.753894
Abhd12	758_Sst Gaba_1	5.62573e-34	1.7716e-38	1.53449	6.85638	5.32189	0.976242	0.870968
Abhd12	780_Sst Gaba_4	4.34921e-09	1.37803e-13	1.17563	6.81384	5.6382	0.956989	0.892308
Abhd12	792_Sst Gaba_7	6.37045e-29	2.01916e-33	1.30829	7.04555	5.73726	0.982318	0.891817
Abhd12	811_Sst Gaba_13	3.9114e-10	1.21904e-14	1.97762	6.92621	4.94859	0.982659	0.788235
Abhd13	110_L2/3 IT CTX Glut_2	1.39611e-213	4.76992e-218	1.01382	3.43551	2.42169	0.6208	0.449
Abhd13	111_L2/3 IT CTX Glut_2	1.29759e-90	4.37296e-95	1.08493	3.6236	2.53867	0.6506	0.458058
Abhd13	365_L5 ET CTX Glut_3	1.60673e-19	5.50063e-24	1.06426	4.36415	3.29988	0.796435	0.661808
Abhd13	4_CLA-EPd-CTX Car3 Glut_1	0.00018209	6.07756e-09	1.09611	3.39638	2.30027	0.639225	0.429648
Abhd13	439_L6 CT CTX Glut_1	1.67187e-187	5.65279e-192	1.03026	3.02576	1.99549	0.5442	0.3558
Abhd13	51_L6 IT CTX Glut_4	1.38017e-13	4.65392e-18	1.07666	3.13784	2.06118	0.583725	0.383905
Abhd13	645_Vip Gaba_6	0.0003014	9.78128e-09	1.18247	2.52225	1.33978	0.435443	0.230769
Abhd13	68_L4/5 IT CTX Glut_1	1.44458e-08	4.88876e-13	1.11471	3.86396	2.74925	0.700903	0.518681
Abhd13	719_Lamp5 Gaba_3	0.00546687	1.77369e-07	1.02302	2.37439	1.35137	0.444444	0.242494
Abhd13	733_Pvalb chandelier Gaba_1	4.76883e-05	1.52691e-09	1.90624	2.97308	1.06684	0.545455	0.188889
Abhd13	735_Pvalb Gaba_1	0.000767378	2.46404e-08	1.43221	3.01502	1.58281	0.550296	0.296429
Abhd13	741_Pvalb Gaba_3	1.08731e-50	3.53219e-55	1.41441	2.98604	1.57163	0.543291	0.284434
Abhd13	742_Pvalb Gaba_3	7.3871e-38	2.38964e-42	1.6311	2.94539	1.31429	0.552822	0.233045
Abhd13	743_Pvalb Gaba_4	3.04118e-16	9.86851e-21	1.62087	3.28841	1.66753	0.622047	0.318099
Abhd13	754_Pvalb Gaba_8	1.48485e-23	4.80114e-28	1.58872	3.1314	1.54269	0.581349	0.279335
Abhd13	758_Sst Gaba_1	6.35218e-13	2.05772e-17	1.34967	3.32357	1.9739	0.62635	0.385561
Abhd13	792_Sst Gaba_7	5.10396e-13	1.66172e-17	1.30658	3.19302	1.88644	0.589391	0.363384
Abhd13	803_Sst Gaba_10	1.71236e-10	5.64854e-15	1.02674	2.8636	1.83686	0.537445	0.347782
Abhd16a	111_L2/3 IT CTX Glut_2	5.3786e-93	1.80964e-97	1.0635	2.71543	1.65193	0.5086	0.306812
Abhd17a	5312_Microglia NN_1	1.37332e-09	4.68503e-14	-1	2.73333	3.73333	0.354	0.51978
Abhd17a	624_Vip Gaba_1	0.000272154	8.80473e-09	1.27681	5.97069	4.69387	0.884615	0.680101
Abhd17b	709_Lamp5 Gaba_1	9.11991e-11	2.96834e-15	1.17517	6.4231	5.24793	0.918871	0.772662
Abhd17b	742_Pvalb Gaba_3	2.07026e-26	6.8258e-31	1.5622	5.45953	3.89732	0.856729	0.626984
Abhd17b	754_Pvalb Gaba_8	2.24738e-08	7.67861e-13	1.12233	5.1589	4.03657	0.835317	0.652129
Abhd17c	110_L2/3 IT CTX Glut_2	0	0	-1.13439	4.21283	5.34721	0.734	0.8536
Abhd17c	365_L5 ET CTX Glut_3	9.70587e-27	3.25526e-31	-1.00622	4.61058	5.61681	0.821764	0.947522
Abhd17c	366_L5 ET CTX Glut_3	1.09385e-05	3.57724e-10	-1.54318	3.9446	5.48778	0.705036	0.944056
Abhd17c	367_L5 ET CTX Glut_3	6.50609e-19	2.13665e-23	-1.14863	4.542	5.69063	0.825613	0.946257
Abhd17c	371_L5 ET CTX Glut_4	3.76708e-18	1.22507e-22	-1.26277	4.0088	5.27156	0.750847	0.908463
Abhd17c	4_CLA-EPd-CTX Car3 Glut_1	3.46793e-05	1.15065e-09	-1.16588	3.03648	4.20235	0.578692	0.71608
Abhd17c	427_L6b CTX Glut_2	4.32398e-14	1.41844e-18	-1.10094	2.39716	3.4981	0.476243	0.673804
Abhd17c	428_L6b CTX Glut_2	1.44819e-06	4.7071e-11	-1.34149	2.25904	3.60053	0.462366	0.697605
Abhd17c	440_L6 CT CTX Glut_1	8.10016e-42	2.61658e-46	-1.51101	2.42114	3.93215	0.45108	0.665653
Abhd17c	466_L5 NP CTX Glut_2	1.07481e-73	3.37049e-78	-2.43267	1.69439	4.12705	0.317164	0.705346
Abhd17c	468_L5 NP CTX Glut_3	2.72727e-40	8.69027e-45	-1.63309	2.29692	3.93001	0.421941	0.660594
Abhd17c	51_L6 IT CTX Glut_4	1.33408e-11	4.5386e-16	-1.02433	2.88625	3.91058	0.547731	0.671504
Abhd17c	56_L5 IT CTX Glut_1	8.63324e-61	2.79646e-65	-1.63679	2.53866	4.17545	0.501156	0.735423
Abhd17c	64_L5 IT CTX Glut_4	5.24698e-99	1.71846e-103	-1.31473	3.00678	4.32151	0.574	0.75517
Abhd17c	68_L4/5 IT CTX Glut_1	1.78346e-18	5.83059e-23	-1.50038	3.07733	4.57771	0.585779	0.793407
Abhd17c	708_Lamp5 Gaba_1	3.2068e-11	1.02255e-15	-1.6127	2.52853	4.14122	0.463855	0.724138
Abhd17c	73_L4/5 IT CTX Glut_1	4.73762e-129	1.55715e-133	-1.3783	3.34848	4.72678	0.635722	0.822096
Abhd17c	741_Pvalb Gaba_3	6.87897e-34	2.28431e-38	-1.2211	3.67686	4.89796	0.645076	0.774057
Abhd17c	758_Sst Gaba_1	1.29156e-12	4.18768e-17	-1.34238	3.11929	4.46168	0.596112	0.771121
Abhd17c	779_Sst Gaba_4	6.11644e-07	1.94327e-11	-1.67765	2.53516	4.21281	0.475836	0.744076
Abhd17c	780_Sst Gaba_4	9.09442e-15	2.85548e-19	-1.97153	2.77999	4.75151	0.516129	0.803077
Abhd17c	792_Sst Gaba_7	4.26992e-31	1.35137e-35	-1.94361	2.62645	4.57006	0.493124	0.779473
Abhd17c	803_Sst Gaba_10	5.31049e-28	1.69242e-32	-1.6123	2.91559	4.5279	0.54185	0.763105
Abhd18	5225_Astro-TE NN_3	4.11293e-69	1.33641e-73	1.11192	3.32321	2.21129	0.47	0.325347
Abhd18	641_Vip Gaba_5	7.35438e-05	2.39416e-09	1.01963	5.12024	4.10062	0.786787	0.655106
Abhd18	645_Vip Gaba_6	2.05075e-07	6.55485e-12	1.49381	5.4768	3.98299	0.837975	0.615385
Abhd18	708_Lamp5 Gaba_1	3.73481e-12	1.18833e-16	1.65917	5.66424	4.00507	0.864458	0.671264
Abhd18	709_Lamp5 Gaba_1	1.0084e-12	3.2609e-17	1.37283	5.3443	3.97147	0.828924	0.640288
Abhd18	719_Lamp5 Gaba_3	0.000443446	1.42633e-08	1.28538	5.04923	3.76385	0.802867	0.60739
Abhd18	742_Pvalb Gaba_3	8.93366e-18	3.01884e-22	1.33271	5.0966	3.7639	0.829233	0.601732
Abhd18	754_Pvalb Gaba_8	1.89092e-10	6.37985e-15	1.20493	5.37437	4.16943	0.867063	0.666667
Abhd18	758_Sst Gaba_1	4.15136e-15	1.33751e-19	1.38436	5.6885	4.30414	0.900648	0.726575
Abhd18	792_Sst Gaba_7	3.05056e-07	1.01682e-11	1.00051	5.38473	4.38422	0.856582	0.74896
Abhd18	803_Sst Gaba_10	1.22862e-14	3.99604e-19	1.17823	5.38819	4.20996	0.851689	0.711694
Abhd3	428_L6b CTX Glut_2	8.52814e-13	2.7132e-17	1.74495	3.26603	1.52108	0.612903	0.314371
Abhd3	440_L6 CT CTX Glut_1	4.82703e-37	1.56712e-41	1.11179	1.66634	0.554551	0.310673	0.101824
Abhd3	466_L5 NP CTX Glut_2	4.31452e-23	1.39665e-27	1.49343	3.98857	2.49514	0.669776	0.449804
Abhd3	5218_Astro-TE NN_1	0.00444682	1.41295e-07	1.20637	4.40843	3.20206	0.623109	0.483582
Abhd3	5225_Astro-TE NN_3	2.48316e-197	7.80009e-202	1.93059	4.83827	2.90768	0.6516	0.417612
Abhd3	733_Pvalb chandelier Gaba_1	0.00573867	1.86453e-07	1.01768	1.26757	0.249888	0.246753	0.0444444
Abhd3	735_Pvalb Gaba_1	0.00070979	2.27833e-08	1.10003	1.64672	0.546685	0.313609	0.103571
Abhd3	741_Pvalb Gaba_3	3.30788e-83	1.05434e-87	1.33082	1.70583	0.375012	0.322538	0.0688679
Abhd3	742_Pvalb Gaba_3	1.67404e-65	5.30516e-70	1.4403	1.66121	0.220905	0.316932	0.040404
Abhd3	743_Pvalb Gaba_4	3.20919e-39	1.01169e-43	1.99138	2.46822	0.476837	0.48294	0.0914077
Abhd3	754_Pvalb Gaba_8	2.55667e-46	8.06214e-51	1.67887	2.12705	0.448183	0.40873	0.0820353
Abhd5	100_L4/5 IT CTX Glut_6	0	0	-1.57617	2.35585	3.93202	0.4188	0.6406
Abhd5	111_L2/3 IT CTX Glut_2	1.02884e-244	3.3053e-249	-1.82014	2.49044	4.31058	0.4616	0.701322
Abhd6	110_L2/3 IT CTX Glut_2	0	0	1.98611	6.38111	4.395	0.9402	0.7268
Abhd6	111_L2/3 IT CTX Glut_2	0	0	2.02971	5.88446	3.85475	0.9034	0.645907
Abhd6	365_L5 ET CTX Glut_3	2.23735e-52	7.25281e-57	1.33249	5.98937	4.65688	0.949343	0.849368
Abhd6	368_L5 ET CTX Glut_3	5.30731e-08	1.73453e-12	1.32975	5.51205	4.1823	0.874608	0.744505
Abhd6	37_L6 IT CTX Glut_1	7.9153e-153	2.55415e-157	1.49907	5.51776	4.01869	0.866103	0.6684
Abhd6	4_CLA-EPd-CTX Car3 Glut_1	8.78293e-08	2.8693e-12	1.26781	4.95873	3.69092	0.849879	0.640704
Abhd6	51_L6 IT CTX Glut_4	5.60544e-39	1.80251e-43	1.58775	5.67293	4.08518	0.888889	0.683377
Abhd6	641_Vip Gaba_5	1.19509e-09	3.81257e-14	1.32424	3.67932	2.35508	0.615616	0.398844
Abhd6	645_Vip Gaba_6	0.000118341	3.8323e-09	1.31934	3.29095	1.97161	0.549367	0.329231
Abhd6	708_Lamp5 Gaba_1	2.97504e-06	9.62797e-11	1.16232	6.1723	5.00998	0.900602	0.804598
Abhd6	709_Lamp5 Gaba_1	1.37759e-38	4.31954e-43	2.22939	6.61489	4.3855	0.920635	0.667626
Abhd6	719_Lamp5 Gaba_3	1.24664e-07	3.95195e-12	1.59639	4.74902	3.15263	0.756272	0.528868
Abhd6	724_Lamp5 Lhx6 Gaba_1	9.71647e-05	3.02958e-09	3.16663	6.87448	3.70785	0.953125	0.54902
Abhd6	73_L4/5 IT CTX Glut_1	2.3402e-149	7.63823e-154	1.13998	6.37665	5.23667	0.955017	0.863526
Abhd6	733_Pvalb chandelier Gaba_1	3.72649e-06	1.18648e-10	2.5749	5.17379	2.5989	0.831169	0.414815
Abhd6	735_Pvalb Gaba_1	2.92447e-06	9.28108e-11	1.82142	4.53415	2.71273	0.757396	0.475
Abhd6	741_Pvalb Gaba_3	7.42829e-78	2.37341e-82	1.90158	4.77423	2.87264	0.77462	0.488208
Abhd6	742_Pvalb Gaba_3	3.52532e-67	1.11624e-71	2.49381	5.47708	2.98327	0.862518	0.48557
Abhd6	743_Pvalb Gaba_4	1.1436e-20	3.67825e-25	1.92073	4.86571	2.94497	0.808399	0.530165
Abhd6	754_Pvalb Gaba_8	5.12232e-18	1.67681e-22	1.5844	4.96467	3.38027	0.821429	0.549325
Abhd6	758_Sst Gaba_1	7.35106e-21	2.34297e-25	1.70077	4.64559	2.94483	0.805616	0.542243
Abhd6	792_Sst Gaba_7	5.33477e-08	1.77147e-12	1.12878	4.22496	3.09618	0.726916	0.564494
Abhd6	803_Sst Gaba_10	3.00493e-08	1.00218e-12	1.00469	4.30363	3.29894	0.735683	0.576613
Abhd8	624_Vip Gaba_1	2.27653e-06	7.26839e-11	1.55005	4.9285	3.37845	0.762821	0.521411
Abhd8	709_Lamp5 Gaba_1	5.11414e-19	1.63068e-23	1.5911	6.01553	4.42443	0.878307	0.690647
Abhd8	719_Lamp5 Gaba_3	8.88037e-08	2.81389e-12	1.55492	5.65222	4.09729	0.863799	0.644342
Abhd8	742_Pvalb Gaba_3	9.31988e-18	3.14957e-22	1.23436	5.91257	4.67821	0.901592	0.72583
Abi3bp	100_L4/5 IT CTX Glut_6	0	0	-2.08351	1.24742	3.33093	0.2186	0.4924
Abi3bp	111_L2/3 IT CTX Glut_2	7.27515e-103	2.43397e-107	-1.13756	1.45513	2.59269	0.2622	0.411795
Abi3bp	439_L6 CT CTX Glut_1	5.89894e-292	1.9414e-296	1.02334	1.55319	0.529847	0.2682	0.0934
Abi3bp	466_L5 NP CTX Glut_2	2.96787e-25	9.57008e-30	1.50086	2.36337	0.862504	0.374067	0.153846
Abi3bp	468_L5 NP CTX Glut_3	3.37983e-254	1.0482e-258	4.68263	6.00485	1.32222	0.801688	0.215724
Abi3bp	56_L5 IT CTX Glut_1	1.67732e-90	5.35475e-95	-2.27601	1.7658	4.04181	0.330636	0.611516
Abi3bp	64_L5 IT CTX Glut_4	0	0	-4.1538	0.87378	5.02758	0.17	0.745497
Abi3bp	68_L4/5 IT CTX Glut_1	7.41393e-131	2.30712e-135	-3.7969	0.541264	4.33817	0.107223	0.646154
Abl2	5312_Microglia NN_1	2.5168e-21	8.12185e-26	-1.50667	4.18231	5.68898	0.5194	0.730769
Ablim1	100_L4/5 IT CTX Glut_6	0	0	-1.61867	6.91848	8.53715	0.9428	0.9968
Ablim1	365_L5 ET CTX Glut_3	4.45101e-139	1.39732e-143	-1.47459	6.73498	8.20957	0.957786	1
Ablim1	366_L5 ET CTX Glut_3	3.0312e-18	9.5489e-23	-1.82587	6.30351	8.12938	0.917266	1
Ablim1	367_L5 ET CTX Glut_3	3.36607e-62	1.05921e-66	-1.28021	6.90641	8.18661	0.96594	1
Ablim1	368_L5 ET CTX Glut_3	4.74431e-43	1.48176e-47	-1.63387	6.75288	8.38675	0.940439	1
Ablim1	369_L5 ET CTX Glut_3	2.13688e-93	6.70372e-98	-1.38286	6.82196	8.20482	0.950943	0.997843
Ablim1	371_L5 ET CTX Glut_4	4.5652e-77	1.42516e-81	-1.35213	7.04692	8.39904	0.969492	1
Ablim1	466_L5 NP CTX Glut_2	6.82474e-58	2.14973e-62	-1.23502	6.8668	8.10181	0.945896	0.996089
Ablim1	5225_Astro-TE NN_3	2.66798e-75	8.63339e-80	1.22714	4.55471	3.32758	0.6118	0.467423
Ablim1	5275_COP NN_1	0.00177643	5.51037e-08	-2.0281	0.772389	2.80049	0.123853	0.473684
Ablim1	639_Vip Gaba_4	1.48406e-08	4.67685e-13	1.31385	8.59362	7.27978	0.986842	0.906475
Ablim1	64_L5 IT CTX Glut_4	0	0	-1.24431	7.65052	8.89483	0.9866	0.999666
Ablim1	676_Sncg Gaba_3	1.12386e-06	3.54844e-11	1.0525	8.39106	7.33856	1	0.935574
Ablim1	68_L4/5 IT CTX Glut_1	1.16854e-95	3.64941e-100	-2.00006	6.67459	8.67466	0.94921	0.997802
Ablim1	709_Lamp5 Gaba_1	1.94836e-16	6.24235e-21	1.25878	7.44623	6.18745	0.957672	0.85036
Ablim1	73_L4/5 IT CTX Glut_1	0	0	-2.43511	6.14313	8.57824	0.921058	0.998917
Ablim2	110_L2/3 IT CTX Glut_2	0	0	1.41683	6.23396	4.81713	0.9248	0.7876
Ablim2	111_L2/3 IT CTX Glut_2	4.66761e-255	1.49776e-259	1.46277	6.34878	4.88601	0.9262	0.783172
Ablim2	37_L6 IT CTX Glut_1	4.19281e-140	1.35725e-144	1.27252	6.17071	4.89819	0.924589	0.7874
Ablim2	4_CLA-EPd-CTX Car3 Glut_1	3.98515e-11	1.28524e-15	1.14466	6.31181	5.16715	0.958838	0.839196
Ablim2	5273_COP NN_1	0.00107157	3.35927e-08	1.8585	5.16087	3.30237	0.665468	0.489796
Ablim2	624_Vip Gaba_1	1.27014e-13	3.97527e-18	2.07645	5.68743	3.61098	0.839744	0.539043
Ablim2	639_Vip Gaba_4	1.27513e-06	4.0416e-11	1.72594	5.26293	3.53699	0.807018	0.53717
Ablim2	676_Sncg Gaba_3	0.0031484	1.01098e-07	1.31228	5.80088	4.4886	0.880208	0.714286
Ablim2	709_Lamp5 Gaba_1	3.47583e-24	1.10096e-28	1.87974	5.61271	3.73297	0.844797	0.585612
Ablim2	733_Pvalb chandelier Gaba_1	3.43683e-13	1.07707e-17	3.33015	5.90013	2.56998	0.922078	0.418519
Ablim2	741_Pvalb Gaba_3	5.64083e-145	1.77184e-149	2.55391	5.94389	3.38997	0.88698	0.554717
Ablim2	742_Pvalb Gaba_3	1.83962e-94	5.77317e-99	2.90455	5.35708	2.45253	0.855282	0.406926
Ablim2	743_Pvalb Gaba_4	1.03939e-24	3.322e-29	1.71539	6.82829	5.1129	0.968504	0.808044
Ablim2	754_Pvalb Gaba_8	2.13618e-39	6.76498e-44	2.09656	6.42713	4.33056	0.944444	0.683281
Ablim2	758_Sst Gaba_1	5.0027e-11	1.63108e-15	1.07513	6.21501	5.13988	0.941685	0.827957
Ablim2	792_Sst Gaba_7	1.51261e-10	4.9618e-15	1.02728	6.27068	5.24339	0.935167	0.830791
Ablim2	803_Sst Gaba_10	6.94553e-14	2.26364e-18	1.1109	5.69924	4.58833	0.885463	0.754032
Ablim3	100_L4/5 IT CTX Glut_6	0	0	-1.46138	1.72912	3.1905	0.3088	0.5358
Ablim3	110_L2/3 IT CTX Glut_2	0	0	-1.82644	0.461862	2.2883	0.0922	0.41
Ablim3	365_L5 ET CTX Glut_3	1.46658e-196	4.57519e-201	-3.11522	3.39446	6.50968	0.638837	0.974733
Ablim3	366_L5 ET CTX Glut_3	1.08753e-26	3.40204e-31	-2.92297	3.4732	6.39617	0.647482	0.993007
Ablim3	367_L5 ET CTX Glut_3	6.50423e-156	2.01907e-160	-3.9704	2.02178	5.99217	0.407357	0.948177
Ablim3	368_L5 ET CTX Glut_3	4.1725e-57	1.29896e-61	-3.34725	1.20495	4.5522	0.247649	0.78022
Ablim3	369_L5 ET CTX Glut_3	4.28806e-245	1.33008e-249	-4.17895	1.51711	5.69606	0.315723	0.907228
Ablim3	371_L5 ET CTX Glut_4	7.58055e-75	2.36759e-79	-2.69952	3.15175	5.85127	0.613559	0.927461
Ablim3	4_CLA-EPd-CTX Car3 Glut_1	2.94144e-11	9.48271e-16	-1.23085	0.545705	1.77655	0.11138	0.324121
Ablim3	427_L6b CTX Glut_2	1.76488e-96	5.50028e-101	-2.6844	1.19251	3.87691	0.238674	0.696474
Ablim3	428_L6b CTX Glut_2	1.44956e-15	4.58911e-20	-1.95867	2.41126	4.36993	0.473118	0.778443
Ablim3	437_L6 CT CTX Glut_1	0	0	-2.44023	2.87019	5.31042	0.515412	0.829253
Ablim3	439_L6 CT CTX Glut_1	0	0	-2.84437	1.42754	4.27192	0.262	0.6798
Ablim3	440_L6 CT CTX Glut_1	5.32782e-68	1.69341e-72	-1.95571	3.12998	5.08569	0.550191	0.792553
Ablim3	466_L5 NP CTX Glut_2	1.34628e-62	4.23412e-67	-1.90347	4.97767	6.88114	0.798507	0.966102
Ablim3	468_L5 NP CTX Glut_3	2.49802e-50	7.91113e-55	-1.55748	4.91187	6.46935	0.78481	0.932886
Ablim3	708_Lamp5 Gaba_1	9.90672e-20	3.11915e-24	-1.68863	4.927	6.61563	0.783133	0.949425
Ablim3	719_Lamp5 Gaba_3	1.22152e-13	3.82884e-18	-1.68191	4.57312	6.25503	0.74552	0.903002
Ablim3	73_L4/5 IT CTX Glut_1	1.62809e-172	5.28087e-177	-1.7456	2.87909	4.62469	0.53054	0.776063
Ablim3	735_Pvalb Gaba_1	1.80182e-10	5.65864e-15	-1.90741	4.22648	6.13389	0.727811	0.9
Ablim3	741_Pvalb Gaba_3	3.7855e-85	1.20592e-89	-1.72457	4.44936	6.17392	0.732981	0.897642
Ablim3	743_Pvalb Gaba_4	3.40987e-50	1.06929e-54	-2.34952	4.20791	6.55743	0.737533	0.952468
Ablim3	754_Pvalb Gaba_8	7.73693e-25	2.49546e-29	-1.46072	4.86862	6.32934	0.797619	0.908619
Ablim3	758_Sst Gaba_1	9.98273e-33	3.14595e-37	-1.39919	5.62989	7.02909	0.896328	0.973886
Ablim3	779_Sst Gaba_4	2.69842e-10	8.50834e-15	-1.39272	5.97989	7.3726	0.892193	0.976303
Ablim3	780_Sst Gaba_4	1.61344e-14	5.0678e-19	-1.34554	5.82209	7.16763	0.888889	0.978462
Ablim3	792_Sst Gaba_7	2.78913e-80	8.68752e-85	-2.00071	5.65692	7.65763	0.874263	0.994452
Ablim3	803_Sst Gaba_10	5.05663e-74	1.57921e-78	-1.79606	5.5343	7.33036	0.860499	0.980847
Ablim3	820_Sst Gaba_16	2.08875e-06	6.548e-11	-2.10364	5.30177	7.4054	0.856618	1
Abr	437_L6 CT CTX Glut_1	5.56466e-275	1.76047e-279	1.73719	6.56383	4.82664	0.944852	0.772822
Abr	439_L6 CT CTX Glut_1	0	0	2.19188	6.59942	4.40753	0.9432	0.712
Abr	440_L6 CT CTX Glut_1	8.35337e-40	2.70476e-44	1.15623	6.76009	5.60385	0.945997	0.846505
Abr	5225_Astro-TE NN_3	0	0	1.52384	8.84393	7.3201	0.9646	0.887768
Abr	624_Vip Gaba_1	2.02347e-05	6.49006e-10	1.34549	6.08678	4.7413	0.897436	0.690176
Abr	639_Vip Gaba_4	0.00102771	3.30826e-08	1.42918	5.82734	4.39816	0.833333	0.64988
Abr	641_Vip Gaba_5	3.8653e-10	1.23185e-14	1.09315	6.47412	5.38097	0.92042	0.805395
Abr	709_Lamp5 Gaba_1	1.8305e-28	5.77626e-33	1.52124	7.35541	5.83416	0.971781	0.844604
Abr	742_Pvalb Gaba_3	6.18479e-34	2.0123e-38	1.16498	7.81465	6.64968	0.986975	0.914863
Abracl	100_L4/5 IT CTX Glut_6	1.58966e-286	5.34269e-291	-1.03117	2.44771	3.47888	0.4356	0.595
Abracl	110_L2/3 IT CTX Glut_2	0	0	-2.85824	1.01611	3.87435	0.2006	0.6582
Abracl	111_L2/3 IT CTX Glut_2	0	0	-2.33949	1.48754	3.82703	0.2814	0.647687
Abracl	365_L5 ET CTX Glut_3	1.47843e-109	4.66824e-114	-2.18361	0.568658	2.75227	0.126642	0.559767
Abracl	366_L5 ET CTX Glut_3	7.33622e-12	2.33704e-16	-1.8606	0.979397	2.83999	0.208633	0.594406
Abracl	367_L5 ET CTX Glut_3	1.81478e-44	5.75901e-49	-1.63178	0.484683	2.11646	0.108992	0.458733
Abracl	368_L5 ET CTX Glut_3	2.1508e-14	6.88543e-19	-1.62333	0.885104	2.50843	0.184953	0.486264
Abracl	369_L5 ET CTX Glut_3	1.93037e-35	6.22983e-40	-1.32798	0.531396	1.85937	0.116981	0.384035
Abracl	37_L6 IT CTX Glut_1	6.92867e-283	2.19241e-287	-1.976	0.906486	2.88249	0.176954	0.5054
Abracl	371_L5 ET CTX Glut_4	3.63117e-34	1.15539e-38	-1.56474	0.467946	2.03269	0.10339	0.419689
Abracl	51_L6 IT CTX Glut_4	4.29411e-68	1.35765e-72	-1.72013	0.425375	2.14551	0.0868545	0.387863
Abracl	5312_Microglia NN_1	2.89039e-37	9.11795e-42	-1.70055	2.18021	3.88076	0.2856	0.537363
Abracl	68_L4/5 IT CTX Glut_1	1.34762e-08	4.55986e-13	-1.09781	2.08007	3.17788	0.405192	0.6
Abracl	73_L4/5 IT CTX Glut_1	3.37233e-295	1.07273e-299	-2.05961	1.21747	3.27708	0.248512	0.610885
Abracl	758_Sst Gaba_1	2.42004e-14	7.81261e-19	-1.44703	1.55792	3.00495	0.317495	0.540707
Abracl	792_Sst Gaba_7	1.09281e-16	3.52268e-21	-1.51497	1.7981	3.31308	0.345776	0.588072
Abracl	803_Sst Gaba_10	1.2249e-34	3.88007e-39	-1.68656	0.900107	2.58666	0.17768	0.461694
Abracl	820_Sst Gaba_16	0.000134493	4.23386e-09	-2.18735	1.93161	4.11897	0.393382	0.732143
Abtb1	758_Sst Gaba_1	2.92734e-09	9.61897e-14	1.14216	2.73658	1.59442	0.535637	0.310292
Abtb2	5225_Astro-TE NN_3	6.25605e-91	2.00882e-95	-1.342	4.07558	5.41758	0.5554	0.712484
Abtb2	5269_OPC NN_1	1.19467e-75	3.74058e-80	1.07353	8.05963	6.98609	0.9104	0.853513
Abtb2	709_Lamp5 Gaba_1	8.10421e-22	2.57317e-26	-1.31286	0.176266	1.48913	0.031746	0.234532
Abtb2	719_Lamp5 Gaba_3	5.1695e-12	1.62389e-16	-1.74421	0.636401	2.38061	0.11828	0.374134
Abtb2	733_Pvalb chandelier Gaba_1	2.32171e-05	7.41926e-10	1.81267	2.57799	0.76532	0.480519	0.125926
Abtb2	758_Sst Gaba_1	1.06975e-22	3.39981e-27	-1.80017	0.945864	2.74603	0.181425	0.460829
Abtb2	779_Sst Gaba_4	6.33241e-23	1.97357e-27	-2.79008	3.01318	5.80327	0.531599	0.895735
Abtb2	780_Sst Gaba_4	5.17297e-20	1.61671e-24	-2.3887	1.26607	3.65478	0.232975	0.606154
Abtb2	792_Sst Gaba_7	3.85023e-10	1.26503e-14	-1.10301	5.36703	6.47004	0.817289	0.914008
AC109619.1	365_L5 ET CTX Glut_3	5.23122e-23	1.77113e-27	1.16497	4.18448	3.01951	0.767355	0.621963
AC109619.1	73_L4/5 IT CTX Glut_1	3.80026e-134	1.24615e-138	1.13884	1.64851	0.509664	0.335391	0.106959
AC156546.1	56_L5 IT CTX Glut_1	4.28649e-34	1.42698e-38	-1.23081	2.06583	3.29664	0.416763	0.608601
AC156546.1	779_Sst Gaba_4	0.00178797	5.77976e-08	-1.33423	2.441	3.77523	0.457249	0.701422
AC163638.2	365_L5 ET CTX Glut_3	1.68714e-79	5.38145e-84	-1.70551	0.438859	2.14437	0.0994371	0.458698
AC163638.2	366_L5 ET CTX Glut_3	4.9259e-08	1.58987e-12	-1.29495	0.427953	1.72291	0.0935252	0.370629
AC163638.2	367_L5 ET CTX Glut_3	2.43571e-30	7.83389e-35	-1.46253	0.777174	2.2397	0.173025	0.483685
AC163638.2	368_L5 ET CTX Glut_3	2.91587e-16	9.30249e-21	-1.56754	0.580662	2.1482	0.125392	0.431319
AC163638.2	369_L5 ET CTX Glut_3	2.97398e-35	9.59938e-40	-1.34263	0.600334	1.94296	0.133333	0.403452
AC163638.2	371_L5 ET CTX Glut_4	3.02074e-26	9.69429e-31	-1.47786	0.761723	2.23959	0.166102	0.46114
AC163638.2	427_L6b CTX Glut_2	2.98414e-15	9.75559e-20	-1.15548	2.09169	3.24717	0.412155	0.619647
AC163638.2	466_L5 NP CTX Glut_2	2.59961e-36	8.27638e-41	-1.68368	1.43172	3.1154	0.272388	0.548892
AC163638.2	56_L5 IT CTX Glut_1	1.17243e-75	3.76504e-80	-1.33841	0.356589	1.695	0.0768786	0.323615
AC163638.2	68_L4/5 IT CTX Glut_1	8.0313e-14	2.65717e-18	-1.05795	0.801769	1.85972	0.165914	0.364835
AC163638.2	73_L4/5 IT CTX Glut_1	7.11644e-123	2.34433e-127	-1.14518	0.772054	1.91723	0.162955	0.382616
AC163638.2	780_Sst Gaba_4	5.85466e-07	1.86662e-11	-1.25551	0.730338	1.98585	0.146953	0.378462
Acaa2	365_L5 ET CTX Glut_3	3.01739e-34	9.98773e-39	-1.1012	0.562562	1.66376	0.126642	0.36346
Acaa2	366_L5 ET CTX Glut_3	2.34884e-05	7.70037e-10	-1.2274	0.723977	1.95138	0.161871	0.433566
Acaa2	367_L5 ET CTX Glut_3	2.67683e-30	8.61021e-35	-1.30737	0.497855	1.80522	0.114441	0.401152
Acaa2	369_L5 ET CTX Glut_3	3.47567e-35	1.12198e-39	-1.21282	0.379196	1.59202	0.0867925	0.339806
Acaa2	371_L5 ET CTX Glut_4	1.70015e-14	5.58361e-19	-1.03438	0.618728	1.6531	0.138983	0.350604
Acaca	100_L4/5 IT CTX Glut_6	0	0	-1.37623	5.7482	7.12443	0.8672	0.9658
Acaca	110_L2/3 IT CTX Glut_2	0	0	-1.69748	5.88155	7.57904	0.898	0.9866
Acaca	111_L2/3 IT CTX Glut_2	0	0	-1.40092	6.00473	7.40565	0.9084	0.979156
Acaca	365_L5 ET CTX Glut_3	6.73087e-106	2.1282e-110	-1.78641	5.10431	6.89072	0.863039	0.98931
Acaca	366_L5 ET CTX Glut_3	2.84584e-13	9.03413e-18	-1.92631	4.7855	6.71181	0.809353	0.986014
Acaca	367_L5 ET CTX Glut_3	5.74849e-56	1.81312e-60	-1.62094	5.42237	7.04331	0.904632	0.988484
Acaca	368_L5 ET CTX Glut_3	9.03757e-25	2.85214e-29	-1.61515	5.3217	6.93685	0.852665	0.989011
Acaca	369_L5 ET CTX Glut_3	3.48658e-65	1.10234e-69	-1.46623	5.57032	7.03655	0.891824	0.985976
Acaca	37_L6 IT CTX Glut_1	1.50639e-279	4.76885e-284	-1.25769	6.18015	7.43784	0.91563	0.9822
Acaca	371_L5 ET CTX Glut_4	1.37077e-35	4.35566e-40	-1.38679	5.48367	6.87046	0.889831	0.979275
Acaca	437_L6 CT CTX Glut_1	0	0	-1.63823	5.73256	7.3708	0.877542	0.977386
Acaca	439_L6 CT CTX Glut_1	0	0	-1.62786	5.77247	7.40033	0.8704	0.9712
Acaca	440_L6 CT CTX Glut_1	2.12694e-84	6.71975e-89	-1.48611	5.9447	7.43081	0.889454	0.975684
Acaca	466_L5 NP CTX Glut_2	6.29929e-27	2.02686e-31	-1.1769	5.73274	6.90964	0.869403	0.958279
Acaca	51_L6 IT CTX Glut_4	1.06554e-43	3.41246e-48	-1.202	6.1418	7.34381	0.925665	0.974934
Acaca	5218_Astro-TE NN_1	7.30825e-07	2.29142e-11	-1.47667	4.77626	6.25293	0.662999	0.832836
Acaca	5312_Microglia NN_1	1.00254e-37	3.16128e-42	-1.4582	1.29009	2.74829	0.1688	0.382418
Acaca	56_L5 IT CTX Glut_1	1.4368e-103	4.56924e-108	-1.47024	5.71302	7.18327	0.899422	0.980321
Acaca	68_L4/5 IT CTX Glut_1	9.06909e-28	2.91827e-32	-1.44409	5.51927	6.96336	0.870203	0.964835
Acaca	708_Lamp5 Gaba_1	1.83635e-20	5.77833e-25	-1.66315	5.22093	6.88407	0.804217	0.963218
Acaca	709_Lamp5 Gaba_1	2.11514e-11	6.86621e-16	-1.05456	5.812	6.86656	0.871252	0.920863
Acaca	719_Lamp5 Gaba_3	3.94128e-05	1.2606e-09	-1.03158	5.90234	6.93392	0.870968	0.933025
Acaca	73_L4/5 IT CTX Glut_1	2.2458e-238	7.18863e-243	-1.16654	6.06062	7.22716	0.935171	0.987273
Acaca	741_Pvalb Gaba_3	6.63762e-74	2.12547e-78	-1.37364	5.5997	6.97335	0.855254	0.944811
Acaca	742_Pvalb Gaba_3	1.6846e-20	5.64014e-25	-1.01552	5.94376	6.95928	0.890014	0.935786
Acaca	743_Pvalb Gaba_4	7.99422e-14	2.6136e-18	-1.04927	5.90087	6.95014	0.91601	0.963437
Acaca	754_Pvalb Gaba_8	2.37014e-18	7.75061e-23	-1.05777	5.76162	6.81939	0.900794	0.94704
Acaca	792_Sst Gaba_7	1.22797e-27	3.89794e-32	-1.11086	6.14479	7.25565	0.921415	0.983356
Acaca	803_Sst Gaba_10	2.62845e-32	8.34136e-37	-1.07769	6.24691	7.32461	0.920705	0.976815
Acad11	365_L5 ET CTX Glut_3	2.33002e-47	7.59484e-52	1.46511	2.31201	0.846905	0.47561	0.193392
Acad11	366_L5 ET CTX Glut_3	1.05331e-05	3.4442e-10	1.55693	2.45079	0.893862	0.485612	0.202797
Acad11	367_L5 ET CTX Glut_3	7.95996e-13	2.66683e-17	1.0487	1.92042	0.871714	0.405995	0.203455
Acad11	369_L5 ET CTX Glut_3	1.48778e-23	4.88566e-28	1.04413	1.6599	0.615768	0.352201	0.135922
Acad11	371_L5 ET CTX Glut_4	1.85523e-19	6.01411e-24	1.24025	1.91411	0.673867	0.398305	0.146805
Acad11	466_L5 NP CTX Glut_2	2.25759e-28	7.24888e-33	1.34078	2.03778	0.696995	0.375933	0.136897
Acad11	468_L5 NP CTX Glut_3	2.31334e-27	7.47008e-32	1.07644	1.7041	0.627663	0.319972	0.117929
Acad11	627_Vip Gaba_2	0.000286548	8.97004e-09	1.24067	1.32949	0.0888184	0.234375	0.013986
Acad11	733_Pvalb chandelier Gaba_1	2.9103e-10	9.16371e-15	1.78363	2.0877	0.304067	0.38961	0.0518519
Acad11	741_Pvalb Gaba_3	2.28882e-87	7.28506e-92	1.32118	1.66129	0.340112	0.320555	0.0632075
Acad11	742_Pvalb Gaba_3	1.04062e-65	3.29726e-70	1.53252	1.84592	0.313407	0.357453	0.0577201
Acad11	743_Pvalb Gaba_4	1.00599e-28	3.19931e-33	1.68333	2.20541	0.522078	0.435696	0.106033
Acad11	754_Pvalb Gaba_8	1.88597e-31	6.02316e-36	1.17858	1.46214	0.283558	0.291667	0.0529595
Acad11	758_Sst Gaba_1	2.14208e-17	6.8652e-22	1.14673	1.68163	0.534903	0.347732	0.105991
Acad11	803_Sst Gaba_10	2.41586e-34	7.65435e-39	1.28736	1.74201	0.454656	0.337739	0.0907258
Acadl	371_L5 ET CTX Glut_4	7.62731e-15	2.50264e-19	1.15576	1.99859	0.842825	0.405085	0.184801
Acadl	5312_Microglia NN_1	1.46067e-54	4.56803e-59	-1.5248	0.914444	2.43924	0.122	0.349451
Acadl	639_Vip Gaba_4	1.27532e-06	4.04235e-11	1.15511	1.71762	0.562509	0.307018	0.0959233
Acadl	733_Pvalb chandelier Gaba_1	2.08392e-12	6.53861e-17	1.85954	2.12704	0.267499	0.402597	0.0481481
Acadl	743_Pvalb Gaba_4	1.25366e-27	3.99421e-32	1.76656	2.44449	0.677928	0.469816	0.135283
Acadl	754_Pvalb Gaba_8	9.4649e-26	3.04828e-30	1.13233	1.49662	0.364299	0.293651	0.0685358
Acadm	466_L5 NP CTX Glut_2	2.3144e-20	7.53508e-25	1.30404	2.76767	1.46363	0.502799	0.276402
Acadm	468_L5 NP CTX Glut_3	8.43231e-81	2.64576e-85	2.25424	3.82517	1.57093	0.656118	0.281879
Acadm	741_Pvalb Gaba_3	4.60331e-70	1.47717e-74	1.56852	2.69466	1.12615	0.490416	0.204717
Acadm	742_Pvalb Gaba_3	2.55791e-45	8.20736e-50	1.47354	2.10303	0.629485	0.406657	0.113997
Acadm	754_Pvalb Gaba_8	2.9892e-39	9.46789e-44	2.03876	3.63479	1.59603	0.666667	0.285566
Acadsb	100_L4/5 IT CTX Glut_6	0	0	-1.30447	3.10695	4.41143	0.5482	0.726
Acadsb	68_L4/5 IT CTX Glut_1	2.90936e-09	9.80936e-14	-1.07976	4.01781	5.09757	0.716704	0.857143
Acan	366_L5 ET CTX Glut_3	9.5962e-32	2.99414e-36	-3.22709	1.39332	4.6204	0.273381	0.846154
Acan	368_L5 ET CTX Glut_3	4.09817e-99	1.27091e-103	-4.26512	1.19844	5.46356	0.23511	0.892857
Acan	369_L5 ET CTX Glut_3	1.45325e-46	4.6421e-51	-1.72158	0.565438	2.28702	0.116981	0.420712
Acan	5272_COP NN_1	4.47926e-05	1.39938e-09	2.08534	2.95317	0.867826	0.4189	0.131579
Acan	741_Pvalb Gaba_3	2.98373e-83	9.5096e-88	1.56949	2.24225	0.672756	0.40119	0.119811
Acan	742_Pvalb Gaba_3	1.95375e-59	6.21008e-64	1.21147	1.32622	0.114757	0.251809	0.0209235
Acan	743_Pvalb Gaba_4	9.02114e-14	2.94963e-18	1.23177	1.842	0.610224	0.356955	0.117002
Acap2	110_L2/3 IT CTX Glut_2	0	0	1.30732	6.2821	4.97478	0.925	0.7994
Acap2	111_L2/3 IT CTX Glut_2	3.2472e-197	1.05217e-201	1.16688	6.57039	5.40351	0.9452	0.840366
Acap2	37_L6 IT CTX Glut_1	2.00753e-193	6.42226e-198	1.39378	6.67434	5.28056	0.951717	0.8306
Acap2	439_L6 CT CTX Glut_1	0	0	1.31077	7.06647	5.7557	0.9586	0.8546
Acap2	440_L6 CT CTX Glut_1	7.19706e-36	2.34005e-40	1.13035	6.36833	5.23799	0.93202	0.816869
Acap2	709_Lamp5 Gaba_1	9.98959e-16	3.20467e-20	1.22708	7.33089	6.10381	0.961199	0.844604
Acat1	5312_Microglia NN_1	3.71807e-19	1.2076e-23	-1.08979	1.42945	2.51923	0.1896	0.359341
Acat1	708_Lamp5 Gaba_1	2.85246e-06	9.22917e-11	-1.00406	5.51038	6.51444	0.843373	0.947126
Acat2	100_L4/5 IT CTX Glut_6	0	0	-1.20263	2.27742	3.48005	0.4156	0.5872
Acat2	110_L2/3 IT CTX Glut_2	0	0	-2.7432	2.5185	5.2617	0.4722	0.8366
Acat2	111_L2/3 IT CTX Glut_2	3.34134e-137	1.09981e-141	-1.34201	2.61365	3.95565	0.4898	0.665735
Acat2	365_L5 ET CTX Glut_3	1.66601e-76	5.32152e-81	-1.92705	3.41609	5.34314	0.652908	0.920311
Acat2	367_L5 ET CTX Glut_3	6.07873e-53	1.92018e-57	-2.10032	3.49446	5.59478	0.679837	0.93858
Acat2	371_L5 ET CTX Glut_4	5.2304e-23	1.68608e-27	-1.49802	3.50623	5.00425	0.672881	0.875648
Acat2	4_CLA-EPd-CTX Car3 Glut_1	1.77082e-05	5.86113e-10	-1.15021	3.34046	4.49067	0.627119	0.768844
Acat2	437_L6 CT CTX Glut_1	3.24361e-88	1.07004e-92	-1.17252	3.25038	4.4229	0.586706	0.730705
Acat2	439_L6 CT CTX Glut_1	1.91644e-225	6.40029e-230	-1.17847	2.92174	4.10021	0.522	0.6732
Acat2	440_L6 CT CTX Glut_1	4.8625e-66	1.5467e-70	-1.89175	2.73057	4.62233	0.499365	0.75076
Acat2	466_L5 NP CTX Glut_2	9.08534e-18	2.9749e-22	-1.29452	3.14411	4.43863	0.561567	0.741851
Acat2	468_L5 NP CTX Glut_3	2.4958e-15	8.25875e-20	-1.07436	3.05702	4.13139	0.544304	0.683605
Acat2	5225_Astro-TE NN_3	3.44003e-213	1.07862e-217	-1.8048	1.83875	3.64355	0.271	0.52396
Acat2	5269_OPC NN_1	8.28493e-107	2.58444e-111	-1.34143	1.34125	2.68268	0.1926	0.39357
Acat2	5272_COP NN_1	0.000102215	3.19541e-09	-1.69172	1.32649	3.01821	0.196051	0.45614
Acat2	641_Vip Gaba_5	1.60334e-36	4.99405e-41	-2.36737	2.30581	4.67319	0.397898	0.73025
Acat2	645_Vip Gaba_6	1.1121e-13	3.50147e-18	-2.01513	2.4932	4.50834	0.427848	0.689231
Acat2	708_Lamp5 Gaba_1	8.99327e-15	2.84804e-19	-1.79136	3.13348	4.92484	0.560241	0.806897
Acat2	719_Lamp5 Gaba_3	7.36352e-09	2.32633e-13	-1.66673	3.06532	4.73204	0.537634	0.73903
Acat2	73_L4/5 IT CTX Glut_1	9.24987e-120	3.04994e-124	-1.36445	3.43606	4.80051	0.642778	0.810994
Acat2	741_Pvalb Gaba_3	1.05244e-47	3.4297e-52	-1.48887	3.08814	4.57702	0.555849	0.726415
Acat2	743_Pvalb Gaba_4	5.71621e-07	1.93318e-11	-1.20816	3.31594	4.5241	0.624672	0.755027
Acat2	754_Pvalb Gaba_8	1.77113e-05	6.2132e-10	-1.00051	3.10886	4.10937	0.569444	0.663551
Acat2	758_Sst Gaba_1	1.57395e-12	5.10475e-17	-1.36015	2.9913	4.35145	0.572354	0.749616
Acat2	779_Sst Gaba_4	8.37984e-07	2.66382e-11	-1.63165	3.05627	4.68792	0.557621	0.819905
Acat2	780_Sst Gaba_4	8.11616e-07	2.58897e-11	-1.45274	3.37698	4.82973	0.602151	0.812308
Acat2	792_Sst Gaba_7	4.61508e-37	1.45449e-41	-2.05331	3.21694	5.27024	0.583497	0.854369
Acat2	803_Sst Gaba_10	2.64303e-68	8.26257e-73	-2.32416	3.32113	5.64529	0.594714	0.884073
Acat2	820_Sst Gaba_16	0.00708672	2.24455e-07	-2.04869	2.95409	5.00278	0.5625	0.821429
Acbd4	466_L5 NP CTX Glut_2	1.36146e-13	4.51428e-18	1.01503	2.11798	1.10295	0.39459	0.215124
Acbd4	708_Lamp5 Gaba_1	0.000656221	2.15479e-08	1.00697	2.20837	1.2014	0.406627	0.232184
Acbd4	709_Lamp5 Gaba_1	1.79468e-12	5.80784e-17	1.11448	1.99976	0.885287	0.372134	0.16259
Acbd4	733_Pvalb chandelier Gaba_1	0.00197855	6.40306e-08	1.55851	2.40002	0.841513	0.467532	0.148148
Acbd4	735_Pvalb Gaba_1	0.00014239	4.55125e-09	1.08045	1.51345	0.433009	0.295858	0.0821429
Acbd4	780_Sst Gaba_4	1.31284e-07	4.17703e-12	1.25671	2.00259	0.745875	0.387097	0.150769
Acbd4	792_Sst Gaba_7	1.47829e-22	4.72056e-27	1.36056	2.05155	0.690991	0.394892	0.137309
Acbd5	645_Vip Gaba_6	6.36047e-06	2.04589e-10	1.39596	5.58006	4.18411	0.837975	0.633846
Acbd5	709_Lamp5 Gaba_1	5.68013e-17	1.81787e-21	1.39697	6.72728	5.33031	0.92769	0.788489
Acbd5	754_Pvalb Gaba_8	1.1678e-11	3.91617e-16	1.11508	6.15507	5.03999	0.930556	0.786085
Acbd6	366_L5 ET CTX Glut_3	0.00156523	5.2256e-08	-1.11782	5.53258	6.6504	0.863309	0.993007
Acbd6	5312_Microglia NN_1	1.2994e-12	4.34075e-17	-1.05885	2.20584	3.2647	0.2862	0.456044
Ace2	5304_Peri NN_1	1.17466e-06	3.64778e-11	1.82544	3.42628	1.60084	0.421356	0.221402
Acer3	741_Pvalb Gaba_3	2.16424e-19	7.44313e-24	1.01366	4.48219	3.46853	0.733642	0.567925
Acer3	742_Pvalb Gaba_3	4.08981e-26	1.34928e-30	1.63143	4.40999	2.77856	0.742402	0.448052
Acer3	743_Pvalb Gaba_4	2.53384e-07	8.5493e-12	1.20039	5.27982	4.07943	0.863517	0.689214
Acer3	754_Pvalb Gaba_8	5.07627e-10	1.71641e-14	1.22149	4.99541	3.77392	0.819444	0.614746
Acer3	803_Sst Gaba_10	3.35772e-10	1.10863e-14	1.04157	5.16167	4.1201	0.837004	0.688508
Ache	367_L5 ET CTX Glut_3	5.6527e-09	1.93017e-13	-1.04898	2.88022	3.9292	0.573569	0.760077
Ache	466_L5 NP CTX Glut_2	8.56393e-26	2.75962e-30	1.47964	3.12822	1.64858	0.561567	0.311604
Ache	468_L5 NP CTX Glut_3	1.97839e-73	6.21782e-78	2.07879	3.36975	1.29096	0.596343	0.238734
Ache	624_Vip Gaba_1	4.07455e-15	1.2729e-19	1.92634	3.14163	1.21529	0.522436	0.201511
Ache	639_Vip Gaba_4	5.54857e-06	1.76403e-10	1.56481	3.39788	1.83307	0.561404	0.297362
Ache	641_Vip Gaba_5	1.00011e-07	3.20907e-12	1.23833	4.14442	2.90609	0.672673	0.485549
Ache	645_Vip Gaba_6	4.10536e-19	1.28525e-23	2.30461	4.438	2.13339	0.701266	0.350769
Ache	676_Sncg Gaba_3	0.00235198	7.5425e-08	1.36948	3.5369	2.16743	0.625	0.383754
Ache	719_Lamp5 Gaba_3	1.34848e-16	4.21481e-21	1.95155	3.28053	1.32899	0.573477	0.235566
Ache	743_Pvalb Gaba_4	5.11151e-05	1.75521e-09	-1.038	1.3272	2.36519	0.265092	0.433272
Ache	792_Sst Gaba_7	2.05681e-18	6.61248e-23	1.58956	4.34831	2.75875	0.738703	0.509015
Ache	803_Sst Gaba_10	3.52952e-22	1.13282e-26	1.49749	4.05561	2.55812	0.694567	0.470766
Ache	859_Sst Chodl Gaba_4	0.000682238	2.11934e-08	2.48372	6.75579	4.27207	0.984615	0.71875
Acin1	5312_Microglia NN_1	2.79808e-15	9.21481e-20	-1.27936	4.28983	5.56918	0.5396	0.734066
Ackr1	365_L5 ET CTX Glut_3	4.49079e-44	1.46835e-48	-1.28695	4.54268	5.82963	0.80863	0.960155
Ackr1	367_L5 ET CTX Glut_3	9.74473e-33	3.12461e-37	-1.41853	4.77405	6.19258	0.844687	0.976967
Ackr1	369_L5 ET CTX Glut_3	2.36939e-18	7.88245e-23	-1.03995	4.38268	5.42263	0.781132	0.911543
Ackr1	428_L6b CTX Glut_2	0.000311958	1.0294e-08	-1.0898	4.05163	5.14143	0.72043	0.886228
Ackr1	439_L6 CT CTX Glut_1	8.15063e-214	2.73154e-218	1.06691	5.44991	4.38299	0.8486	0.7062
Ackr1	64_L5 IT CTX Glut_4	1.53737e-124	4.98273e-129	-1.00584	6.11678	7.12262	0.9248	0.971981
Ackr1	676_Sncg Gaba_3	0.000146121	4.65263e-09	1.42871	5.36614	3.93743	0.885417	0.652661
Ackr1	719_Lamp5 Gaba_3	2.87091e-10	9.04282e-15	1.75348	5.38199	3.62851	0.827957	0.593533
Ackr1	733_Pvalb chandelier Gaba_1	0.0074582	2.42685e-07	1.9348	4.03639	2.10159	0.714286	0.351852
Ackr1	741_Pvalb Gaba_3	1.36281e-39	4.48751e-44	1.3694	4.70106	3.33166	0.770654	0.558019
Ackr1	742_Pvalb Gaba_3	1.11823e-26	3.68421e-31	1.5931	4.4244	2.8313	0.751085	0.477633
Ackr1	743_Pvalb Gaba_4	6.71917e-33	2.128e-37	2.34715	5.06002	2.71287	0.855643	0.478976
Ackr1	754_Pvalb Gaba_8	1.10614e-17	3.62397e-22	1.5125	3.90609	2.39359	0.69246	0.420561
Ackr3	5304_Peri NN_1	0.00072949	2.28008e-08	1.61444	3.97746	2.36302	0.484848	0.313653
Ackr3	5311_Endo NN_1	6.30315e-17	1.96286e-21	1.12838	4.13518	3.00681	0.651595	0.529736
Acly	100_L4/5 IT CTX Glut_6	0	0	-1.24701	2.89738	4.1444	0.5144	0.6888
Acly	110_L2/3 IT CTX Glut_2	0	0	-1.45871	3.9503	5.40901	0.693	0.8584
Acly	365_L5 ET CTX Glut_3	2.45706e-50	7.98161e-55	-1.26044	4.77163	6.03207	0.844278	0.972789
Acly	367_L5 ET CTX Glut_3	6.27542e-41	1.9967e-45	-1.5402	4.87936	6.41957	0.851499	0.980806
Acly	439_L6 CT CTX Glut_1	4.31812e-196	1.45612e-200	-1.04318	3.98097	5.02415	0.6814	0.7908
Acly	440_L6 CT CTX Glut_1	2.27627e-23	7.55333e-28	-1.10403	3.98097	5.08499	0.689962	0.809271
Acly	5269_OPC NN_1	1.46282e-53	4.61545e-58	-1.07272	2.17926	3.25198	0.3098	0.471869
Acly	5273_COP NN_1	2.90734e-05	9.07581e-10	-1.83274	3.17671	5.00945	0.47482	0.768707
Acly	641_Vip Gaba_5	4.14203e-05	1.34608e-09	-1.06456	3.55705	4.62162	0.596096	0.720617
Acly	708_Lamp5 Gaba_1	0.000712369	2.33962e-08	-1.06269	4.3096	5.3723	0.71988	0.845977
Acly	73_L4/5 IT CTX Glut_1	9.27905e-134	3.04341e-138	-1.30494	4.19209	5.49703	0.758765	0.888708
Acly	780_Sst Gaba_4	0.000708124	2.29092e-08	-1.13755	4.17135	5.3089	0.727599	0.861538
Acly	803_Sst Gaba_10	2.0967e-13	6.84213e-18	-1.10893	4.17015	5.27908	0.713656	0.839718
Aco1	365_L5 ET CTX Glut_3	1.7858e-28	5.96956e-33	-1.27619	1.94598	3.22218	0.406191	0.65792
Aco1	366_L5 ET CTX Glut_3	3.1224e-07	1.01166e-11	-1.69217	1.70757	3.39974	0.352518	0.699301
Aco1	367_L5 ET CTX Glut_3	8.60477e-15	2.86196e-19	-1.25176	2.21678	3.46854	0.467302	0.700576
Aco1	368_L5 ET CTX Glut_3	9.5771e-05	3.19684e-09	-1.16532	2.10519	3.27051	0.426332	0.631868
Aco1	369_L5 ET CTX Glut_3	5.65653e-34	1.82905e-38	-1.56149	1.86292	3.42441	0.391195	0.669903
Aco1	371_L5 ET CTX Glut_4	4.4064e-13	1.4544e-17	-1.2484	2.18909	3.43748	0.455932	0.673575
Aco1	4_CLA-EPd-CTX Car3 Glut_1	1.9904e-05	6.59074e-10	-1.17048	2.37889	3.54937	0.460048	0.643216
Aco1	437_L6 CT CTX Glut_1	4.85084e-75	1.61426e-79	-1.0338	1.68515	2.71895	0.324596	0.487552
Aco1	466_L5 NP CTX Glut_2	1.77326e-15	5.84116e-20	-1.18698	1.94136	3.12834	0.362873	0.556714
Aco1	73_L4/5 IT CTX Glut_1	1.927e-66	6.57344e-71	-1.01386	1.99144	3.0053	0.402646	0.576496
Aco2	111_L2/3 IT CTX Glut_2	1.39021e-162	4.54036e-167	1.13042	6.08196	4.95154	0.922	0.802999
Aco2	37_L6 IT CTX Glut_1	9.80101e-123	3.18981e-127	1.11865	6.26949	5.15084	0.932554	0.828
Aco2	4_CLA-EPd-CTX Car3 Glut_1	6.45849e-18	2.05351e-22	1.43969	6.39627	4.95658	0.966102	0.811558
Aco2	439_L6 CT CTX Glut_1	0	0	1.08783	6.5596	5.47177	0.944	0.8376
Aco2	56_L5 IT CTX Glut_1	5.72518e-56	1.8616e-60	1.10837	6.57244	5.46407	0.963584	0.87828
Aco2	624_Vip Gaba_1	9.24085e-06	2.95773e-10	1.47134	5.57231	4.10096	0.833333	0.609572
Aco2	641_Vip Gaba_5	1.33537e-07	4.28772e-12	1.09673	5.90529	4.80856	0.866366	0.739884
Aco2	645_Vip Gaba_6	9.17636e-09	2.91887e-13	1.45804	6.38481	4.92678	0.898734	0.744615
Aco2	676_Sncg Gaba_3	7.89028e-05	2.50867e-09	1.2378	6.65504	5.41724	0.979167	0.817927
Aco2	733_Pvalb chandelier Gaba_1	1.69802e-05	5.42202e-10	2.11394	7.46193	5.34799	0.987013	0.792593
Aco2	735_Pvalb Gaba_1	3.10233e-05	9.88632e-10	1.21612	7.14248	5.92636	0.970414	0.889286
Aco2	741_Pvalb Gaba_3	9.36847e-81	2.98959e-85	1.27183	7.64287	6.37104	0.974223	0.912736
Aco2	742_Pvalb Gaba_3	2.10652e-69	6.66136e-74	1.90701	7.88476	5.97775	0.991317	0.858586
Aco2	743_Pvalb Gaba_4	4.71704e-48	1.48065e-52	1.60104	8.03291	6.43186	0.994751	0.945155
Aco2	754_Pvalb Gaba_8	1.97288e-44	6.22832e-49	1.66598	7.74898	6.083	0.988095	0.88785
Acot1	5218_Astro-TE NN_1	8.66903e-29	2.68999e-33	-2.74072	2.58681	5.32753	0.382393	0.731343
Acot1	5225_Astro-TE NN_3	0	0	-3.11995	1.55408	4.67403	0.231	0.643758
Acot11	5218_Astro-TE NN_1	5.58114e-14	1.73716e-18	1.99985	4.00784	2.00798	0.572215	0.304478
Acot11	5225_Astro-TE NN_3	0	0	3.87654	5.5863	1.70975	0.7272	0.250736
Acot13	440_L6 CT CTX Glut_1	1.83039e-21	6.10028e-26	1.10677	3.4907	2.38393	0.623253	0.429331
Acot13	624_Vip Gaba_1	4.02926e-07	1.28157e-11	1.44478	2.85195	1.40717	0.487179	0.229219
Acot13	708_Lamp5 Gaba_1	4.42019e-06	1.4321e-10	1.31172	4.99656	3.68484	0.801205	0.634483
Acot13	709_Lamp5 Gaba_1	5.99054e-16	1.92097e-20	1.574	4.49429	2.92029	0.730159	0.489209
Acot13	719_Lamp5 Gaba_3	0.000155842	4.99989e-09	1.3289	4.0781	2.7492	0.688172	0.468822
Acot13	733_Pvalb chandelier Gaba_1	8.37818e-06	2.67119e-10	2.25282	3.71225	1.45942	0.623377	0.244444
Acot13	735_Pvalb Gaba_1	0.000155506	4.97205e-09	1.63903	4.3371	2.69806	0.721893	0.482143
Acot13	741_Pvalb Gaba_3	1.08597e-25	3.66522e-30	1.13087	4.0762	2.94533	0.689359	0.501887
Acot13	742_Pvalb Gaba_3	4.6751e-09	1.65163e-13	1.02408	3.96326	2.93919	0.68741	0.487734
Acot13	743_Pvalb Gaba_4	1.72729e-15	5.6172e-20	1.65206	4.8228	3.17074	0.821522	0.568556
Acot13	754_Pvalb Gaba_8	5.14851e-25	1.65995e-29	1.76652	4.12732	2.36079	0.72619	0.410177
Acot13	758_Sst Gaba_1	2.25957e-07	7.50239e-12	1.12542	3.93568	2.81025	0.712743	0.522273
Acot2	369_L5 ET CTX Glut_3	3.32708e-24	1.09085e-28	1.0549	1.64909	0.594188	0.345912	0.133765
Acot2	51_L6 IT CTX Glut_4	3.59641e-23	1.18039e-27	1.00678	1.38775	0.380968	0.276213	0.0738786
Acot7	733_Pvalb chandelier Gaba_1	0.000203229	6.52861e-09	2.27346	6.23257	3.95911	0.935065	0.614815
Acot7	735_Pvalb Gaba_1	0.00532306	1.71889e-07	1.22092	6.33909	5.11817	0.934911	0.807143
Acot7	741_Pvalb Gaba_3	1.24558e-57	4.02619e-62	1.50482	6.18662	4.6818	0.892928	0.738679
Acot7	742_Pvalb Gaba_3	9.80437e-54	3.12659e-58	2.1018	6.45812	4.35633	0.934877	0.68254
Acot7	743_Pvalb Gaba_4	9.98281e-18	3.22901e-22	1.30148	6.83439	5.5329	0.976378	0.870201
Acot7	754_Pvalb Gaba_8	1.1201e-22	3.62786e-27	1.51575	6.51853	5.00278	0.94246	0.773624
Acox1	37_L6 IT CTX Glut_1	3.22088e-114	1.05179e-118	1.22092	5.46245	4.24153	0.878049	0.7158
Acox1	4_CLA-EPd-CTX Car3 Glut_1	7.90946e-06	2.61185e-10	1.00553	5.56597	4.56044	0.912833	0.776382
Acox1	428_L6b CTX Glut_2	5.05424e-10	1.61938e-14	1.10465	6.47824	5.37359	0.967742	0.901198
Acox1	439_L6 CT CTX Glut_1	1.3188e-248	4.37733e-253	1.156	5.20827	4.05227	0.83	0.6708
Acox1	51_L6 IT CTX Glut_4	2.21208e-28	7.19444e-33	1.29272	5.64105	4.34833	0.893584	0.740106
Acox1	624_Vip Gaba_1	4.91974e-07	1.56555e-11	1.59889	4.4725	2.87361	0.714744	0.450882
Acox1	639_Vip Gaba_4	1.01871e-09	3.2019e-14	1.92138	4.87067	2.94929	0.780702	0.470024
Acox1	645_Vip Gaba_6	0.00165015	5.38667e-08	1.23766	4.26557	3.02792	0.698734	0.486154
Acox1	676_Sncg Gaba_3	1.20576e-06	3.80725e-11	1.58269	5.61317	4.03048	0.90625	0.669468
Acox1	709_Lamp5 Gaba_1	1.09755e-17	3.50868e-22	1.57387	5.28122	3.70735	0.832451	0.602878
Acox1	719_Lamp5 Gaba_3	0.00971503	3.15854e-07	1.11457	5.18848	4.07391	0.827957	0.660508
Acox1	741_Pvalb Gaba_3	4.01089e-47	1.30776e-51	1.4314	5.2428	3.8114	0.837409	0.630189
Acox1	742_Pvalb Gaba_3	5.17562e-44	1.66264e-48	1.97946	5.55024	3.57079	0.878437	0.580808
Acox1	743_Pvalb Gaba_4	7.48938e-16	2.43312e-20	1.55378	5.68794	4.13416	0.908136	0.705667
Acox1	754_Pvalb Gaba_8	3.14958e-26	1.01348e-30	1.73806	5.61168	3.87363	0.892857	0.643821
Acox1	758_Sst Gaba_1	4.06385e-11	1.32451e-15	1.14925	5.69766	4.54841	0.902808	0.777266
Acox1	792_Sst Gaba_7	4.16288e-11	1.3626e-15	1.11473	5.57492	4.46019	0.899804	0.758669
Acox3	741_Pvalb Gaba_3	1.52796e-35	5.0603e-40	1.05468	2.02268	0.967997	0.379379	0.17783
Acox3	742_Pvalb Gaba_3	2.0643e-19	6.93766e-24	1.04109	1.86905	0.827963	0.361795	0.147908
Acox3	743_Pvalb Gaba_4	8.7022e-09	2.9117e-13	1.19832	2.5088	1.31048	0.493438	0.250457
Acox3	754_Pvalb Gaba_8	1.10126e-17	3.60785e-22	1.23461	2.17407	0.939457	0.414683	0.17134
Acp1	110_L2/3 IT CTX Glut_2	0	0	1.31286	6.9121	5.59924	0.9668	0.8604
Acp1	111_L2/3 IT CTX Glut_2	0	0	1.61583	6.72318	5.10735	0.96	0.812405
Acp1	5312_Microglia NN_1	7.05166e-16	2.31688e-20	-1.04294	1.59221	2.63515	0.2104	0.374725
Acp1	624_Vip Gaba_1	0.00628008	2.05722e-07	1.19954	5.64729	4.44776	0.846154	0.647355
Acp1	645_Vip Gaba_6	9.7501e-05	3.15558e-09	1.25813	5.75444	4.49632	0.855696	0.683077
Acp1	709_Lamp5 Gaba_1	1.47359e-16	4.72032e-21	1.39455	6.46162	5.06707	0.922399	0.76259
Acp1	742_Pvalb Gaba_3	2.77738e-26	9.15961e-31	1.42911	6.34702	4.91791	0.936324	0.749639
Acp1	743_Pvalb Gaba_4	6.08262e-15	1.98189e-19	1.39734	6.1324	4.73505	0.937008	0.786106
Acp1	754_Pvalb Gaba_8	2.71916e-10	9.1817e-15	1.08275	6.14213	5.05938	0.920635	0.784008
Acp1	758_Sst Gaba_1	3.98399e-13	1.28994e-17	1.08974	6.4015	5.31176	0.961123	0.849462
Acp2	111_L2/3 IT CTX Glut_2	1.92389e-88	6.49197e-93	1.06308	4.15422	3.09114	0.723	0.545501
Acp2	37_L6 IT CTX Glut_1	6.54248e-75	2.18185e-79	1.08302	4.46869	3.38567	0.76232	0.59
Acp2	437_L6 CT CTX Glut_1	1.49932e-186	4.79199e-191	1.67057	4.79945	3.12887	0.796813	0.551037
Acp2	439_L6 CT CTX Glut_1	0	0	1.63406	4.48754	2.85349	0.746	0.4938
Acp2	440_L6 CT CTX Glut_1	7.34342e-25	2.42983e-29	1.17901	4.41857	3.23956	0.746506	0.566869
Acp2	468_L5 NP CTX Glut_3	8.04283e-20	2.63113e-24	1.17257	4.55179	3.37922	0.754571	0.579099
Acp2	51_L6 IT CTX Glut_4	1.41485e-15	4.73272e-20	1.1358	4.44184	3.30603	0.765258	0.583113
Acp2	56_L5 IT CTX Glut_1	3.12262e-33	1.04091e-37	1.14358	5.03832	3.89474	0.850289	0.696793
Acp2	624_Vip Gaba_1	7.44507e-07	2.37081e-11	1.56126	3.74388	2.18262	0.61859	0.342569
Acp2	639_Vip Gaba_4	0.00198686	6.40944e-08	1.37217	3.88845	2.51628	0.649123	0.402878
Acp2	676_Sncg Gaba_3	0.00320567	1.02951e-07	1.35376	4.46319	3.10943	0.765625	0.540616
Acp2	708_Lamp5 Gaba_1	0.000524772	1.72175e-08	1.13628	4.69897	3.5627	0.774096	0.629885
Acp2	709_Lamp5 Gaba_1	8.8684e-18	2.83444e-22	1.62681	4.36435	2.73755	0.724868	0.461871
Acp2	719_Lamp5 Gaba_3	5.75142e-05	1.84128e-09	1.34209	4.22059	2.87851	0.716846	0.494226
Acp2	733_Pvalb chandelier Gaba_1	0.000235256	7.56087e-09	2.20825	4.55064	2.34238	0.779221	0.388889
Acp2	741_Pvalb Gaba_3	1.38805e-37	4.58255e-42	1.31738	4.45765	3.14027	0.751487	0.536792
Acp2	742_Pvalb Gaba_3	5.85314e-49	1.87277e-53	2.07582	4.95429	2.87847	0.824891	0.487013
Acp2	743_Pvalb Gaba_4	4.47226e-10	1.48595e-14	1.34206	5.00712	3.66506	0.850394	0.647166
Acp2	754_Pvalb Gaba_8	2.10251e-17	6.89304e-22	1.50532	4.69206	3.18674	0.805556	0.542056
Acp2	758_Sst Gaba_1	1.40643e-21	4.47608e-26	1.65992	5.35936	3.69944	0.87473	0.658986
Acp2	780_Sst Gaba_4	3.15675e-07	1.00553e-11	1.22789	5.91107	4.68319	0.924731	0.806154
Acp2	792_Sst Gaba_7	4.44932e-08	1.47695e-12	1.06337	5.0938	4.03043	0.825147	0.712899
Acp2	803_Sst Gaba_10	3.60807e-17	1.16694e-21	1.25528	5.18249	3.92721	0.84141	0.68246
Acr	779_Sst Gaba_4	1.06519e-06	3.388e-11	-1.24712	0.602036	1.84915	0.126394	0.374408
Acsbg1	5218_Astro-TE NN_1	2.48241e-06	7.79139e-11	1.08175	7.72754	6.64579	0.924347	0.865672
Acsbg1	5225_Astro-TE NN_3	1.06912e-188	3.3619e-193	1.18609	8.63678	7.45068	0.9568	0.896175
Acsl1	111_L2/3 IT CTX Glut_2	3.85999e-90	1.30128e-94	1.09155	3.84918	2.75763	0.6772	0.489832
Acsl1	37_L6 IT CTX Glut_1	2.0829e-78	6.92913e-83	1.12637	4.25411	3.12774	0.729467	0.5472
Acsl1	439_L6 CT CTX Glut_1	0	0	1.39752	3.71855	2.32103	0.6402	0.4034
Acsl1	51_L6 IT CTX Glut_4	3.58503e-27	1.16814e-31	1.48528	4.31547	2.83019	0.748044	0.496042
Acsl1	792_Sst Gaba_7	5.97424e-27	1.89827e-31	1.84813	5.74776	3.89964	0.884086	0.658807
Acsl3	5218_Astro-TE NN_1	5.02104e-52	1.55609e-56	2.73918	8.77813	6.03895	0.96011	0.797015
Acsl3	5225_Astro-TE NN_3	0	0	4.14765	8.33931	4.19166	0.9428	0.583859
Acsl3	741_Pvalb Gaba_3	1.98761e-136	6.25033e-141	1.9735	7.89506	5.92155	0.980833	0.846698
Acsl3	742_Pvalb Gaba_3	4.50168e-91	1.41389e-95	2.59986	7.97529	5.37543	0.985528	0.778499
Acsl3	743_Pvalb Gaba_4	8.30611e-31	2.63594e-35	1.96277	6.72052	4.75775	0.971129	0.769653
Acsl3	754_Pvalb Gaba_8	3.711e-37	1.1772e-41	1.9051	7.27775	5.37265	0.968254	0.795431
Acsl4	369_L5 ET CTX Glut_3	1.18877e-20	3.92983e-25	1.05121	5.93707	4.88587	0.930818	0.841424
Acsl4	37_L6 IT CTX Glut_1	3.51778e-110	1.15062e-114	1.21624	5.69333	4.47709	0.887506	0.7308
Acsl4	439_L6 CT CTX Glut_1	7.26257e-178	2.46548e-182	1.01337	5.02127	4.0079	0.8022	0.6544
Acsl4	440_L6 CT CTX Glut_1	4.50018e-21	1.50151e-25	1.04062	5.29761	4.25699	0.838628	0.701368
Acsl4	468_L5 NP CTX Glut_3	1.08699e-48	3.4454e-53	1.68584	5.42704	3.7412	0.859353	0.621285
Acsl4	51_L6 IT CTX Glut_4	1.37299e-27	4.47097e-32	1.1963	6.20593	5.00963	0.931142	0.796834
Acsl4	64_L5 IT CTX Glut_4	9.51573e-188	3.04085e-192	1.38065	6.39039	5.00974	0.9514	0.821214
Acsl4	676_Sncg Gaba_3	0.000101433	3.22687e-09	1.45785	5.6453	4.18745	0.895833	0.67507
Acsl4	709_Lamp5 Gaba_1	1.6207e-05	5.41839e-10	1.05605	4.8272	3.77115	0.770723	0.597122
Acsl4	733_Pvalb chandelier Gaba_1	1.13525e-08	3.58962e-13	2.88559	6.29744	3.41185	0.948052	0.537037
Acsl4	741_Pvalb Gaba_3	1.63438e-55	5.29012e-60	1.52749	5.87391	4.34642	0.88698	0.683491
Acsl4	742_Pvalb Gaba_3	3.84984e-76	1.21415e-80	2.62507	6.20098	3.57591	0.921852	0.567821
Acsl4	743_Pvalb Gaba_4	9.31084e-13	3.05524e-17	1.2761	6.3122	5.0361	0.955381	0.806216
Acsl4	754_Pvalb Gaba_8	5.74037e-27	1.84507e-31	1.76043	6.25666	4.49624	0.922619	0.705088
Acsl5	100_L4/5 IT CTX Glut_6	0	0	1.31517	3.84317	2.528	0.6512	0.4426
Acsl5	64_L5 IT CTX Glut_4	1.30975e-97	4.29257e-102	1.32506	3.84185	2.51679	0.6936	0.475984
Acsl5	68_L4/5 IT CTX Glut_1	3.4206e-10	1.14801e-14	1.1972	3.47515	2.27795	0.641084	0.441758
Acsl5	73_L4/5 IT CTX Glut_1	5.19679e-92	1.73858e-96	1.23527	3.7745	2.53922	0.687762	0.490658
Acsl6	37_L6 IT CTX Glut_1	6.59726e-96	2.17108e-100	1.21876	4.73426	3.5155	0.792185	0.605
Acsl6	4_CLA-EPd-CTX Car3 Glut_1	0.000740495	2.4838e-08	1.03417	4.41235	3.37818	0.77724	0.610553
Acsl6	437_L6 CT CTX Glut_1	2.69641e-134	8.72342e-139	1.40399	4.88284	3.47885	0.810023	0.599585
Acsl6	439_L6 CT CTX Glut_1	0	0	1.4732	4.73149	3.25829	0.775	0.5518
Acsl6	440_L6 CT CTX Glut_1	1.05932e-51	3.39537e-56	1.58068	5.25731	3.67663	0.84371	0.631459
Acsl6	5218_Astro-TE NN_1	1.15627e-18	3.59392e-23	1.12919	8.90339	7.77421	0.980743	0.943284
Acsl6	5225_Astro-TE NN_3	1.23038e-255	3.84531e-260	1.57312	8.07859	6.50546	0.9328	0.836906
Acsl6	56_L5 IT CTX Glut_1	5.92499e-36	1.96719e-40	1.15345	5.41741	4.26396	0.880925	0.741254
Acsl6	639_Vip Gaba_4	1.86083e-07	5.88218e-12	1.7669	4.2522	2.4853	0.684211	0.395683
Acsl6	641_Vip Gaba_5	1.76275e-06	5.68555e-11	1.14109	4.43974	3.29865	0.716216	0.549133
Acsl6	645_Vip Gaba_6	3.58295e-09	1.13806e-13	1.69963	4.63506	2.93543	0.736709	0.470769
Acsl6	676_Sncg Gaba_3	1.71907e-05	5.44994e-10	1.56274	4.90011	3.33736	0.822917	0.571429
Acsl6	709_Lamp5 Gaba_1	7.41146e-11	2.41125e-15	1.33848	4.35344	3.01495	0.719577	0.503597
Acsl6	741_Pvalb Gaba_3	3.43281e-102	1.08743e-106	1.88721	6.67712	4.7899	0.943159	0.750472
Acsl6	742_Pvalb Gaba_3	2.5329e-74	7.99326e-79	2.46762	6.63705	4.16944	0.945007	0.661616
Acsl6	743_Pvalb Gaba_4	4.12787e-37	1.30278e-41	1.868	7.24467	5.37667	0.986877	0.850091
Acsl6	754_Pvalb Gaba_8	9.78614e-43	3.09296e-47	1.97967	6.92206	4.94239	0.974206	0.76947
Acsl6	758_Sst Gaba_1	4.4388e-15	1.43021e-19	1.29862	5.86453	4.56591	0.920086	0.774194
Acsl6	792_Sst Gaba_7	3.20241e-16	1.03337e-20	1.22305	6.17101	4.94796	0.925344	0.822469
Acss1	368_L5 ET CTX Glut_3	5.833e-32	1.83134e-36	-2.38137	0.624715	3.00609	0.125392	0.557692
Acss1	369_L5 ET CTX Glut_3	1.08365e-34	3.50039e-39	-1.52553	0.982305	2.50783	0.206289	0.487594
Acss1	428_L6b CTX Glut_2	2.52483e-10	8.08153e-15	1.54225	2.6808	1.13855	0.516129	0.230539
Acss1	437_L6 CT CTX Glut_1	6.18652e-145	1.99456e-149	1.27647	2.05102	0.774548	0.372405	0.139004
Acss1	439_L6 CT CTX Glut_1	0	0	1.36867	2.41449	1.04582	0.426	0.1846
Acss1	708_Lamp5 Gaba_1	2.11504e-06	6.83815e-11	1.38745	3.77737	2.38993	0.63253	0.429885
Acss2	466_L5 NP CTX Glut_2	5.45746e-11	1.8267e-15	1.07376	3.42173	2.34796	0.597948	0.425033
Acss2	468_L5 NP CTX Glut_3	1.36318e-24	4.41843e-29	1.3128	3.62703	2.31423	0.630098	0.40652
Acss2	624_Vip Gaba_1	1.58506e-08	5.01569e-13	1.65294	3.409	1.75605	0.567308	0.27204
Acss2	639_Vip Gaba_4	1.40731e-09	4.42537e-14	1.9336	4.21941	2.28581	0.679825	0.36211
Acss2	645_Vip Gaba_6	9.7423e-10	3.08907e-14	1.74904	5.01445	3.26541	0.774684	0.510769
Acss2	676_Sncg Gaba_3	5.13984e-05	1.63304e-09	1.5139	3.93868	2.42478	0.703125	0.434174
Acss2	709_Lamp5 Gaba_1	1.59318e-10	5.18848e-15	1.29984	3.35327	2.05343	0.567901	0.352518
Acss2	733_Pvalb chandelier Gaba_1	2.51219e-10	7.90941e-15	2.72573	4.14121	1.41548	0.714286	0.237037
Acss2	735_Pvalb Gaba_1	9.53543e-06	3.03232e-10	1.72443	3.99117	2.26674	0.680473	0.417857
Acss2	741_Pvalb Gaba_3	7.11722e-132	2.24016e-136	2.35552	3.97675	1.62124	0.67614	0.286321
Acss2	742_Pvalb Gaba_3	9.89431e-96	3.104e-100	2.72548	4.13212	1.40664	0.703329	0.242424
Acss2	743_Pvalb Gaba_4	2.99857e-40	9.44878e-45	2.58524	4.60938	2.02414	0.787402	0.371115
Acss2	754_Pvalb Gaba_8	1.17913e-66	3.69009e-71	2.77813	4.73049	1.95235	0.787698	0.342679
Acss2	758_Sst Gaba_1	3.60415e-24	1.1437e-28	1.79418	3.65244	1.85826	0.671706	0.354839
Acss2	792_Sst Gaba_7	7.34694e-13	2.39298e-17	1.34711	3.57858	2.23147	0.638507	0.421637
Acss2	803_Sst Gaba_10	2.02764e-30	6.4435e-35	1.67044	3.56549	1.89505	0.641703	0.351815
Actg1	5272_COP NN_1	2.48457e-07	7.74348e-12	-1.29244	8.72817	10.0206	0.960508	1
Actg1	779_Sst Gaba_4	2.21101e-78	6.85075e-83	-1.13792	9.97992	11.1178	1	1
Actg1	780_Sst Gaba_4	2.41211e-48	7.48312e-53	-1.07458	9.79683	10.8714	0.996416	0.996923
Actg1	820_Sst Gaba_16	3.32206e-21	1.03102e-25	-1.09091	9.89937	10.9903	1	1
Actl6a	5304_Peri NN_1	4.977e-05	1.54999e-09	-1.22685	1.06259	2.28944	0.145743	0.332103
Actl6a	5312_Microglia NN_1	8.80163e-23	2.83056e-27	-1.02955	1.00089	2.03043	0.1334	0.295604
Actn1	100_L4/5 IT CTX Glut_6	0	0	1.95676	5.29313	3.33637	0.8264	0.5748
Actn1	110_L2/3 IT CTX Glut_2	0	0	3.18132	6.84776	3.66644	0.9652	0.6336
Actn1	111_L2/3 IT CTX Glut_2	0	0	2.71498	6.41739	3.70241	0.9432	0.628876
Actn1	365_L5 ET CTX Glut_3	2.23311e-58	7.20288e-63	1.53487	5.77082	4.23595	0.929644	0.79689
Actn1	367_L5 ET CTX Glut_3	1.19487e-29	3.84845e-34	1.35086	6.06041	4.70955	0.944142	0.846449
Actn1	368_L5 ET CTX Glut_3	1.04334e-09	3.38638e-14	1.36672	5.64191	4.27519	0.890282	0.769231
Actn1	369_L5 ET CTX Glut_3	1.18251e-34	3.82046e-39	1.3257	6.0058	4.6801	0.932075	0.832794
Actn1	37_L6 IT CTX Glut_1	2.55671e-284	8.08803e-289	1.82855	6.43906	4.61052	0.947984	0.7526
Actn1	4_CLA-EPd-CTX Car3 Glut_1	9.04981e-11	2.92269e-15	1.17888	6.1251	4.94621	0.941889	0.824121
Actn1	437_L6 CT CTX Glut_1	4.6905e-86	1.54889e-90	1.10555	5.10992	4.00437	0.826379	0.678008
Actn1	439_L6 CT CTX Glut_1	0	0	1.6229	5.27153	3.64863	0.8332	0.6102
Actn1	51_L6 IT CTX Glut_4	9.66628e-90	3.04048e-94	2.27452	6.15835	3.88383	0.93349	0.656992
Actn1	5218_Astro-TE NN_1	0.00326641	1.03705e-07	-1.21539	3.19743	4.41282	0.4663	0.641791
Actn1	5225_Astro-TE NN_3	1.26998e-228	3.9774e-233	-1.59785	0.979424	2.57727	0.1458	0.376208
Actn1	56_L5 IT CTX Glut_1	2.48455e-27	8.37875e-32	1.02011	5.30545	4.28533	0.875145	0.739796
Actn1	64_L5 IT CTX Glut_4	3.14322e-97	1.03043e-101	1.28191	4.53031	3.2484	0.7854	0.595397
Actn1	68_L4/5 IT CTX Glut_1	3.3962e-18	1.11107e-22	1.41987	5.01215	3.59228	0.837472	0.652747
Actn1	708_Lamp5 Gaba_1	8.61968e-06	2.79624e-10	1.24015	2.95652	1.71637	0.533133	0.321839
Actn1	73_L4/5 IT CTX Glut_1	1.05652e-190	3.40968e-195	1.56604	5.53589	3.96986	0.898346	0.710804
Actn2	367_L5 ET CTX Glut_3	2.8912e-09	9.85413e-14	-1.04897	2.00892	3.05789	0.415531	0.629559
Actn2	368_L5 ET CTX Glut_3	5.30993e-05	1.76833e-09	-1.21391	1.91389	3.1278	0.376176	0.593407
Actn2	369_L5 ET CTX Glut_3	2.02995e-38	6.53137e-43	-1.71495	2.06922	3.78416	0.416352	0.708738
Actn2	37_L6 IT CTX Glut_1	4.92935e-165	1.58607e-169	-1.67671	2.35314	4.02985	0.428571	0.6628
Actn2	371_L5 ET CTX Glut_4	2.87534e-40	9.10292e-45	-2.0294	1.2635	3.29291	0.264407	0.637306
Actn2	427_L6b CTX Glut_2	1.98528e-32	6.31994e-37	-1.39223	0.74657	2.1388	0.150276	0.416877
Actn2	437_L6 CT CTX Glut_1	2.94401e-168	9.44288e-173	-1.50027	1.07286	2.57313	0.205074	0.444191
Actn2	439_L6 CT CTX Glut_1	0	0	-2.32251	0.884833	3.20735	0.166	0.5306
Actn2	440_L6 CT CTX Glut_1	1.58464e-38	5.13711e-43	-1.13424	0.604563	1.73881	0.11817	0.305471
Actn2	51_L6 IT CTX Glut_4	5.65369e-30	1.83401e-34	-1.58265	2.05896	3.64161	0.384194	0.616095
Actn2	56_L5 IT CTX Glut_1	8.06342e-145	2.54174e-149	-2.46259	1.20667	3.66926	0.242197	0.643586
Actn2	624_Vip Gaba_1	1.4713e-07	4.66946e-12	1.24773	1.95125	0.703526	0.339744	0.115869
Actn2	792_Sst Gaba_7	4.25503e-09	1.40453e-13	-1.15954	1.56423	2.72376	0.302554	0.488211
Actn4	111_L2/3 IT CTX Glut_2	2.00561e-171	6.53506e-176	1.04234	6.59078	5.54844	0.9478	0.86604
Actn4	5312_Microglia NN_1	3.51072e-24	1.12523e-28	-1.44076	2.46398	3.90475	0.3212	0.535165
Actn4	708_Lamp5 Gaba_1	0.00194696	6.41841e-08	-1.03103	4.1896	5.22063	0.701807	0.836782
Actr1b	100_L4/5 IT CTX Glut_6	0	0	2.14661	6.17262	4.02601	0.9098	0.6748
Actr1b	110_L2/3 IT CTX Glut_2	0	0	1.61382	5.72661	4.11279	0.8976	0.706
Actr1b	111_L2/3 IT CTX Glut_2	0	0	2.00071	6.03246	4.03176	0.9194	0.679969
Actr1b	365_L5 ET CTX Glut_3	4.69718e-71	1.50392e-75	1.34038	6.58467	5.24428	0.970919	0.912536
Actr1b	366_L5 ET CTX Glut_3	8.27873e-10	2.65251e-14	1.27071	6.74029	5.46958	0.967626	0.923077
Actr1b	367_L5 ET CTX Glut_3	4.07874e-31	1.31056e-35	1.06983	6.54762	5.47779	0.97139	0.940499
Actr1b	368_L5 ET CTX Glut_3	1.35819e-15	4.3372e-20	1.46771	6.14817	4.68046	0.946708	0.821429
Actr1b	369_L5 ET CTX Glut_3	4.36089e-48	1.39166e-52	1.392	6.39155	4.99955	0.96478	0.871629
Actr1b	37_L6 IT CTX Glut_1	0	0	2.12197	6.07936	3.95739	0.926332	0.6708
Actr1b	371_L5 ET CTX Glut_4	2.19771e-55	6.90495e-60	1.79842	6.49229	4.69387	0.971186	0.848014
Actr1b	4_CLA-EPd-CTX Car3 Glut_1	1.25223e-32	3.92979e-37	1.8762	6.67832	4.80212	0.968523	0.811558
Actr1b	427_L6b CTX Glut_2	3.06238e-34	9.73514e-39	1.12327	6.50816	5.38488	0.966851	0.895466
Actr1b	428_L6b CTX Glut_2	1.74341e-14	5.52866e-19	1.31372	6.63058	5.31685	0.956989	0.907186
Actr1b	437_L6 CT CTX Glut_1	0	0	2.06125	5.92945	3.8682	0.908157	0.659336
Actr1b	439_L6 CT CTX Glut_1	0	0	2.40996	5.987	3.57704	0.9058	0.6024
Actr1b	440_L6 CT CTX Glut_1	7.83924e-121	2.45991e-125	2.30833	5.94204	3.63371	0.908513	0.62234
Actr1b	466_L5 NP CTX Glut_2	2.6262e-30	8.40869e-35	1.46752	5.72314	4.25562	0.880597	0.719687
Actr1b	468_L5 NP CTX Glut_3	9.65897e-39	3.08268e-43	1.47136	5.40322	3.93187	0.857947	0.665388
Actr1b	51_L6 IT CTX Glut_4	2.84847e-96	8.94591e-101	2.24306	6.33974	4.09668	0.947574	0.693931
Actr1b	56_L5 IT CTX Glut_1	7.0132e-164	2.20444e-168	2.0762	6.65842	4.58222	0.972832	0.784985
Actr1b	624_Vip Gaba_1	3.24441e-06	1.03645e-10	1.53985	4.03878	2.49892	0.647436	0.392947
Actr1b	627_Vip Gaba_2	0.0090944	2.86041e-07	1.79076	4.2302	2.43945	0.661458	0.391608
Actr1b	64_L5 IT CTX Glut_4	1.6502e-268	5.21869e-273	1.7148	6.27295	4.55815	0.9454	0.780187
Actr1b	641_Vip Gaba_5	8.03458e-10	2.56246e-14	1.31897	4.72527	3.4063	0.753754	0.558767
Actr1b	645_Vip Gaba_6	2.54081e-07	8.12513e-12	1.55972	4.52862	2.9689	0.724051	0.48
Actr1b	676_Sncg Gaba_3	4.08166e-05	1.29609e-09	1.44986	5.38651	3.93665	0.880208	0.666667
Actr1b	68_L4/5 IT CTX Glut_1	1.66041e-47	5.25728e-52	1.67074	6.61524	4.9445	0.960497	0.841758
Actr1b	708_Lamp5 Gaba_1	6.57759e-07	2.1218e-11	1.35245	5.15302	3.80057	0.813253	0.657471
Actr1b	709_Lamp5 Gaba_1	9.3819e-20	2.98796e-24	1.6811	5.14391	3.4628	0.80776	0.572662
Actr1b	719_Lamp5 Gaba_3	5.05096e-10	1.59141e-14	1.74499	4.74394	2.99895	0.763441	0.508083
Actr1b	73_L4/5 IT CTX Glut_1	0	0	2.17771	6.90642	4.72871	0.980154	0.8202
Actr1b	733_Pvalb chandelier Gaba_1	2.02703e-07	6.42829e-12	2.66691	5.85728	3.19037	0.922078	0.518519
Actr1b	735_Pvalb Gaba_1	9.72977e-07	3.08314e-11	1.66689	6.1002	4.43331	0.905325	0.739286
Actr1b	741_Pvalb Gaba_3	6.42591e-126	2.02518e-130	2.23947	6.19077	3.95129	0.914078	0.65
Actr1b	742_Pvalb Gaba_3	8.57008e-73	2.70606e-77	2.5146	6.12892	3.61432	0.910275	0.589466
Actr1b	743_Pvalb Gaba_4	6.99821e-44	2.20097e-48	2.34501	6.72088	4.37588	0.973753	0.73309
Actr1b	754_Pvalb Gaba_8	5.7251e-55	1.79808e-59	2.49945	6.18481	3.68536	0.926587	0.612669
Actr1b	758_Sst Gaba_1	4.16975e-37	1.31054e-41	1.9692	6.27692	4.30772	0.943844	0.741935
Actr1b	779_Sst Gaba_4	1.0483e-05	3.34665e-10	1.18305	6.40405	5.221	0.929368	0.876777
Actr1b	780_Sst Gaba_4	1.60385e-17	5.02208e-22	1.63829	6.70681	5.06852	0.956989	0.849231
Actr1b	792_Sst Gaba_7	3.42384e-39	1.078e-43	1.88791	6.43113	4.54323	0.948919	0.768377
Actr1b	803_Sst Gaba_10	1.90568e-38	6.0171e-43	1.64823	6.125	4.47677	0.926579	0.761089
Actr1b	811_Sst Gaba_13	1.56603e-05	4.91551e-10	1.59728	6.68581	5.08853	0.959538	0.847059
Actr1b	820_Sst Gaba_16	4.1489e-13	1.29169e-17	1.83136	6.76125	4.9299	0.985294	0.839286
Actr1b	859_Sst Chodl Gaba_4	0.000987722	3.06879e-08	2.30957	6.63541	4.32584	0.984615	0.75
Actr2	742_Pvalb Gaba_3	7.52645e-37	2.43701e-41	1.28139	7.69388	6.41249	0.985528	0.896825
Actr3	5304_Peri NN_1	2.76874e-05	8.61812e-10	-1.64116	5.15749	6.79865	0.640693	0.841328
Actr3	5312_Microglia NN_1	2.6075e-36	8.23336e-41	-1.85359	5.04366	6.89725	0.622	0.853846
Actr3b	110_L2/3 IT CTX Glut_2	0	0	1.47987	7.78588	6.30601	0.9898	0.9038
Actr3b	111_L2/3 IT CTX Glut_2	0	0	1.04809	7.85085	6.80276	0.9916	0.945348
Actr3b	37_L6 IT CTX Glut_1	0	0	1.90833	6.99771	5.08937	0.972374	0.7942
Actr3b	4_CLA-EPd-CTX Car3 Glut_1	2.28087e-20	7.23419e-25	1.16233	7.89929	6.73696	0.995157	0.939698
Actr3b	437_L6 CT CTX Glut_1	4.05033e-162	1.30064e-166	1.32849	6.28752	4.95903	0.931852	0.787967
Actr3b	439_L6 CT CTX Glut_1	0	0	1.93949	6.09826	4.15877	0.9042	0.672
Actr3b	440_L6 CT CTX Glut_1	3.69228e-66	1.17443e-70	1.737	5.96929	4.23229	0.900254	0.68541
Actr3b	468_L5 NP CTX Glut_3	2.81291e-30	9.0485e-35	1.37039	5.29387	3.92348	0.835443	0.64813
Actr3b	51_L6 IT CTX Glut_4	1.04735e-41	3.36024e-46	1.24312	6.99536	5.75224	0.971049	0.865435
Actr3b	624_Vip Gaba_1	1.4668e-05	4.70159e-10	1.4861	3.66785	2.18175	0.589744	0.337531
Actr3b	641_Vip Gaba_5	1.28356e-13	4.06215e-18	1.51258	3.56712	2.05454	0.594595	0.354528
Actr3b	645_Vip Gaba_6	0.00241629	7.89998e-08	1.10852	2.39844	1.28992	0.412658	0.212308
Actr3b	676_Sncg Gaba_3	0.0033674	1.08165e-07	1.36372	4.67013	3.30642	0.791667	0.560224
Actr3b	709_Lamp5 Gaba_1	5.4954e-05	1.84614e-09	1.01956	4.23684	3.21728	0.703704	0.532374
Actr3b	719_Lamp5 Gaba_3	1.7889e-05	5.71461e-10	1.40082	4.80491	3.40408	0.774194	0.568129
Actr3b	742_Pvalb Gaba_3	1.62265e-19	5.45063e-24	1.39269	4.54165	3.14896	0.768452	0.520202
Actr3b	754_Pvalb Gaba_8	6.85248e-10	2.31871e-14	1.21634	3.80539	2.58904	0.668651	0.446521
Acvr1	110_L2/3 IT CTX Glut_2	0	0	-1.58269	4.81692	6.39961	0.7916	0.9272
Acvr1	111_L2/3 IT CTX Glut_2	0	0	-2.01007	4.9808	6.99087	0.8096	0.958566
Acvr1	365_L5 ET CTX Glut_3	2.22357e-115	7.01178e-120	-2.40116	3.39117	5.79233	0.639775	0.942663
Acvr1	366_L5 ET CTX Glut_3	3.01167e-10	9.63642e-15	-2.0832	2.89084	4.97404	0.546763	0.867133
Acvr1	367_L5 ET CTX Glut_3	9.01055e-35	2.88292e-39	-1.66666	4.06556	5.73222	0.746594	0.950096
Acvr1	368_L5 ET CTX Glut_3	1.56627e-19	4.97259e-24	-1.99241	3.05814	5.05055	0.570533	0.857143
Acvr1	369_L5 ET CTX Glut_3	3.94302e-57	1.25088e-61	-1.7916	3.92569	5.71729	0.722013	0.932039
Acvr1	371_L5 ET CTX Glut_4	1.53391e-30	4.89818e-35	-1.75186	3.54831	5.30016	0.677966	0.882556
Acvr1	466_L5 NP CTX Glut_2	1.99181e-10	6.68237e-15	-1.06122	2.79242	3.85364	0.496269	0.661017
Acvr1	68_L4/5 IT CTX Glut_1	1.53359e-10	5.13868e-15	-1.19221	3.6565	4.84871	0.667043	0.813187
Acvr1b	742_Pvalb Gaba_3	2.41935e-12	8.37608e-17	1.1269	4.54398	3.41708	0.787265	0.562771
Acvr1c	365_L5 ET CTX Glut_3	7.95437e-82	2.53493e-86	-2.00138	0.663002	2.66439	0.141651	0.514091
Acvr1c	367_L5 ET CTX Glut_3	1.29914e-15	4.30777e-20	-1.27054	1.31408	2.58461	0.273842	0.508637
Acvr1c	371_L5 ET CTX Glut_4	1.47703e-79	4.60867e-84	-2.79141	0.592144	3.38356	0.123729	0.61658
Acvr2a	365_L5 ET CTX Glut_3	4.53551e-30	1.51143e-34	-1.08332	4.68546	5.76878	0.827392	0.945578
Acvr2a	366_L5 ET CTX Glut_3	0.00544197	1.82979e-07	-1.34322	3.69043	5.03365	0.669065	0.895105
Acvr2a	367_L5 ET CTX Glut_3	3.68015e-21	1.20203e-25	-1.2409	4.73304	5.97394	0.828338	0.952015
Acvr2a	368_L5 ET CTX Glut_3	5.21205e-10	1.68981e-14	-1.30751	4.26541	5.57292	0.755486	0.923077
Acvr2a	369_L5 ET CTX Glut_3	4.55855e-21	1.50537e-25	-1.13362	4.21585	5.34947	0.752201	0.908306
Acvr2a	741_Pvalb Gaba_3	2.19787e-22	7.4844e-27	-1.01506	4.16176	5.17682	0.698612	0.792453
Acvr2a	742_Pvalb Gaba_3	1.23638e-15	4.21068e-20	-1.24074	3.76082	5.00156	0.662808	0.759019
Acvr2a	743_Pvalb Gaba_4	2.25613e-05	7.71906e-10	-1.006	4.34305	5.34906	0.771654	0.85192
Acvr2a	779_Sst Gaba_4	0.00803707	2.61224e-07	-1.22	3.97424	5.19424	0.69145	0.85782
Acvr2a	780_Sst Gaba_4	2.4663e-08	7.83226e-13	-1.42327	4.25099	5.67426	0.727599	0.898462
Acvr2a	792_Sst Gaba_7	4.56619e-17	1.47097e-21	-1.44386	3.73397	5.17783	0.666012	0.834951
Acvr2a	803_Sst Gaba_10	1.36872e-24	4.37934e-29	-1.36088	4.45019	5.81107	0.753304	0.890121
Acvrl1	466_L5 NP CTX Glut_2	9.77532e-29	3.13643e-33	1.28578	1.805	0.519225	0.333022	0.101695
Acvrl1	468_L5 NP CTX Glut_3	3.35142e-101	1.04824e-105	2.16368	2.5485	0.384824	0.461322	0.0709492
Acyp1	437_L6 CT CTX Glut_1	4.15589e-84	1.37403e-88	1.02639	2.28636	1.25997	0.428392	0.236515
Acyp1	439_L6 CT CTX Glut_1	1.13848e-261	3.76756e-266	1.14841	2.50086	1.35245	0.4522	0.2442
Acyp1	440_L6 CT CTX Glut_1	1.15637e-20	3.86203e-25	1.00823	2.41805	1.40983	0.449809	0.258359
Acyp1	56_L5 IT CTX Glut_1	5.98001e-27	2.01802e-31	1.09238	2.78114	1.68877	0.534104	0.329446
Acyp1	645_Vip Gaba_6	7.73591e-06	2.48895e-10	1.14845	1.88034	0.731885	0.331646	0.126154
Acyp1	708_Lamp5 Gaba_1	4.34853e-13	1.38149e-17	1.69181	3.216	1.52419	0.560241	0.287356
Acyp1	709_Lamp5 Gaba_1	1.0519e-09	3.43645e-14	1.14633	2.50086	1.35453	0.43739	0.243165
Acyp1	719_Lamp5 Gaba_3	3.23775e-06	1.03179e-10	1.1838	2.06479	0.880989	0.37276	0.154734
Acyp1	733_Pvalb chandelier Gaba_1	1.65604e-11	5.20259e-16	2.57718	3.54268	0.965508	0.623377	0.166667
Acyp1	741_Pvalb Gaba_3	2.68933e-65	8.65152e-70	1.57877	2.91478	1.33601	0.518176	0.242453
Acyp1	742_Pvalb Gaba_3	1.94224e-35	6.30474e-40	1.49217	2.51555	1.02338	0.476122	0.181097
Acyp1	743_Pvalb Gaba_4	9.68465e-16	3.14743e-20	1.58066	3.02919	1.44853	0.564304	0.279707
Acyp1	754_Pvalb Gaba_8	1.90035e-15	6.26931e-20	1.28376	2.60255	1.3188	0.480159	0.238837
Acyp2	110_L2/3 IT CTX Glut_2	0	0	1.92087	6.39633	4.47546	0.9254	0.7086
Acyp2	111_L2/3 IT CTX Glut_2	5.86852e-257	1.88238e-261	1.61325	6.21962	4.60637	0.9142	0.70971
Acyp2	365_L5 ET CTX Glut_3	8.76891e-25	2.95578e-29	1.05712	5.88304	4.82592	0.917448	0.836735
Acyp2	367_L5 ET CTX Glut_3	1.55576e-16	5.14233e-21	1.05459	6.09701	5.04242	0.942779	0.863724
Acyp2	37_L6 IT CTX Glut_1	2.83695e-132	9.2076e-137	1.53293	4.97081	3.43788	0.79343	0.5592
Acyp2	371_L5 ET CTX Glut_4	2.23008e-19	7.23019e-24	1.40694	5.6199	4.21296	0.90339	0.740933
Acyp2	4_CLA-EPd-CTX Car3 Glut_1	2.38224e-13	7.63832e-18	1.65256	5.18424	3.53168	0.854722	0.590452
Acyp2	440_L6 CT CTX Glut_1	1.07125e-32	3.49694e-37	1.37358	5.30512	3.93154	0.824015	0.628419
Acyp2	466_L5 NP CTX Glut_2	1.10491e-15	3.63673e-20	1.27712	4.87172	3.5946	0.767724	0.594524
Acyp2	468_L5 NP CTX Glut_3	2.16388e-24	7.01717e-29	1.3624	5.08649	3.72409	0.78903	0.586769
Acyp2	51_L6 IT CTX Glut_4	3.36011e-25	1.09851e-29	1.45449	5.08704	3.63254	0.818466	0.58971
Acyp2	624_Vip Gaba_1	3.45489e-16	1.07827e-20	2.20846	3.9344	1.72594	0.621795	0.261965
Acyp2	627_Vip Gaba_2	0.0046427	1.45891e-07	1.95495	4.80652	2.85157	0.713542	0.412587
Acyp2	639_Vip Gaba_4	1.3349e-07	4.21877e-12	1.87767	5.44404	3.56637	0.807018	0.527578
Acyp2	645_Vip Gaba_6	3.98458e-07	1.27535e-11	1.64626	4.95375	3.30749	0.741772	0.498462
Acyp2	708_Lamp5 Gaba_1	7.66409e-26	2.40246e-30	2.49173	6.23276	3.74103	0.888554	0.597701
Acyp2	709_Lamp5 Gaba_1	1.13771e-42	3.5609e-47	2.42944	6.56611	4.13667	0.915344	0.62446
Acyp2	719_Lamp5 Gaba_3	5.33178e-06	1.70057e-10	1.53896	5.31236	3.7734	0.792115	0.586605
Acyp2	73_L4/5 IT CTX Glut_1	5.59341e-112	1.85053e-116	1.30389	5.47667	4.17278	0.872106	0.708367
Acyp2	741_Pvalb Gaba_3	1.60156e-114	5.06086e-119	2.26848	6.41582	4.14734	0.916061	0.638679
Acyp2	742_Pvalb Gaba_3	1.53683e-72	4.85309e-77	2.66579	6.3867	3.72091	0.927641	0.565657
Acyp2	743_Pvalb Gaba_4	6.52498e-12	2.14828e-16	1.35422	6.50598	5.15176	0.944882	0.789762
Acyp2	754_Pvalb Gaba_8	4.52188e-30	1.4471e-34	1.86438	6.70619	4.84181	0.946429	0.726895
Acyp2	758_Sst Gaba_1	5.97604e-17	1.917e-21	1.41793	6.28819	4.87025	0.939525	0.777266
Acyp2	779_Sst Gaba_4	0.00238668	7.72314e-08	1.22752	5.91691	4.6894	0.892193	0.772512
Acyp2	792_Sst Gaba_7	2.10008e-10	6.89364e-15	1.13168	6.09656	4.96488	0.909627	0.787795
Adam11	437_L6 CT CTX Glut_1	2.10268e-74	7.00078e-79	1.00351	5.15895	4.15544	0.841476	0.70083
Adam11	440_L6 CT CTX Glut_1	2.82842e-19	9.4799e-24	1.00295	4.97447	3.97153	0.820839	0.667933
Adam11	468_L5 NP CTX Glut_3	2.56434e-51	8.11602e-56	1.65854	5.72576	4.06722	0.881857	0.681687
Adam11	624_Vip Gaba_1	8.19561e-05	2.63855e-09	1.24253	2.64733	1.40481	0.461538	0.231738
Adam11	639_Vip Gaba_4	6.82755e-07	2.16205e-11	1.44869	2.59941	1.15072	0.447368	0.194245
Adam11	641_Vip Gaba_5	1.02171e-07	3.2787e-12	1.14605	2.77373	1.62768	0.48048	0.289017
Adam11	676_Sncg Gaba_3	0.000914064	2.92379e-08	1.28488	2.7523	1.46742	0.520833	0.266106
Adam11	708_Lamp5 Gaba_1	6.28998e-14	1.99492e-18	1.63206	2.84574	1.21368	0.51506	0.234483
Adam11	709_Lamp5 Gaba_1	2.84297e-18	9.07687e-23	1.29741	2.0288	0.731385	0.372134	0.129496
Adam11	719_Lamp5 Gaba_3	3.49468e-06	1.11391e-10	1.23857	2.34642	1.10785	0.426523	0.198614
Adam11	741_Pvalb Gaba_3	4.42833e-31	1.47877e-35	1.20797	3.94254	2.73457	0.687376	0.473113
Adam11	742_Pvalb Gaba_3	6.94512e-34	2.2599e-38	1.65447	3.33429	1.67983	0.603473	0.292208
Adam11	743_Pvalb Gaba_4	2.55971e-14	8.35714e-19	1.59304	4.34299	2.74994	0.782152	0.502742
Adam11	754_Pvalb Gaba_8	5.32753e-14	1.76754e-18	1.36712	3.71191	2.34479	0.664683	0.411215
Adam11	758_Sst Gaba_1	7.45796e-09	2.45457e-13	1.21192	3.72904	2.51712	0.680346	0.470046
Adam11	803_Sst Gaba_10	4.27045e-10	1.41051e-14	1.01996	2.88142	1.86146	0.531571	0.353831
Adam12	111_L2/3 IT CTX Glut_2	1.55735e-169	5.07726e-174	-1.12344	0.639848	1.76329	0.1222	0.298932
Adam12	368_L5 ET CTX Glut_3	2.14708e-06	7.08186e-11	1.36687	2.9883	1.62143	0.53605	0.302198
Adam12	4_CLA-EPd-CTX Car3 Glut_1	6.87929e-05	2.28784e-09	-1.29458	2.28581	3.58039	0.399516	0.567839
Adam12	5271_OPC NN_2	1.60991e-06	5.00049e-11	1.01557	8.76595	7.75038	0.984985	0.931818
Adam12	645_Vip Gaba_6	5.96927e-17	1.87277e-21	2.25433	3.6874	1.43307	0.559494	0.230769
Adam12	709_Lamp5 Gaba_1	1.87956e-16	6.02152e-21	1.69242	3.80472	2.1123	0.597884	0.335252
Adam12	741_Pvalb Gaba_3	1.55375e-92	4.93597e-97	-2.12221	3.85286	5.97508	0.635823	0.83066
Adam12	742_Pvalb Gaba_3	5.09309e-08	1.81397e-12	-1.03849	4.06623	5.10473	0.665702	0.73088
Adam12	743_Pvalb Gaba_4	2.02274e-07	6.82136e-12	-1.31007	1.529	2.83908	0.296588	0.471664
Adam12	792_Sst Gaba_7	4.83603e-16	1.56147e-20	-1.55148	1.35497	2.90646	0.24165	0.48405
Adam15	709_Lamp5 Gaba_1	3.07706e-06	1.02323e-10	1.02305	2.83634	1.81329	0.499118	0.320863
Adam15	742_Pvalb Gaba_3	3.33782e-17	1.13009e-21	1.19855	2.87007	1.67152	0.535456	0.292929
Adam15	743_Pvalb Gaba_4	0.000200578	6.93106e-09	1.02226	3.01112	1.98886	0.580052	0.372943
Adam15	754_Pvalb Gaba_8	6.91736e-17	2.27126e-21	1.38472	2.96924	1.58452	0.549603	0.284528
Adam18	468_L5 NP CTX Glut_3	4.55435e-59	1.43711e-63	1.95817	3.20482	1.24665	0.542897	0.214765
Adam19	110_L2/3 IT CTX Glut_2	0	0	-1.49105	1.9762	3.46724	0.3764	0.6076
Adam19	368_L5 ET CTX Glut_3	7.13414e-15	2.28176e-19	-1.67567	3.60421	5.27988	0.661442	0.887363
Adam19	369_L5 ET CTX Glut_3	1.98619e-29	6.45998e-34	-1.42915	3.50574	4.9349	0.651572	0.86192
Adam23	645_Vip Gaba_6	1.62234e-05	5.22963e-10	1.0917	7.06689	5.9752	0.944304	0.836923
Adam23	676_Sncg Gaba_3	0.000686261	2.19386e-08	1.17222	6.96586	5.79364	0.979167	0.837535
Adam23	709_Lamp5 Gaba_1	8.05766e-21	2.56189e-25	1.30765	7.53216	6.22451	0.968254	0.866187
Adam23	733_Pvalb chandelier Gaba_1	0.000103615	3.32354e-09	2.32488	6.38958	4.06469	0.935065	0.62963
Adam23	741_Pvalb Gaba_3	2.53243e-39	8.34135e-44	1.17321	6.78214	5.60893	0.938533	0.812264
Adam23	742_Pvalb Gaba_3	1.46151e-45	4.68883e-50	1.91885	6.98676	5.06791	0.959479	0.741703
Adam23	743_Pvalb Gaba_4	5.48209e-20	1.76523e-24	1.49026	7.09307	5.60281	0.979003	0.844607
Adam23	754_Pvalb Gaba_8	1.21689e-18	3.97558e-23	1.27837	7.06095	5.78258	0.968254	0.84216
Adam23	780_Sst Gaba_4	0.00355085	1.15475e-07	1.17869	5.39956	4.22087	0.83871	0.707692
Adam23	792_Sst Gaba_7	1.43753e-06	4.81295e-11	1.15472	6.16588	5.01116	0.860511	0.732316
Adam3	366_L5 ET CTX Glut_3	2.00099e-06	6.51448e-11	-1.074	0.287374	1.36137	0.0647482	0.286713
Adam9	100_L4/5 IT CTX Glut_6	0	0	1.08323	4.01491	2.93168	0.6758	0.51
Adam9	5312_Microglia NN_1	6.8143e-25	2.18127e-29	-1.31079	1.74048	3.05127	0.2308	0.42967
Adam9	68_L4/5 IT CTX Glut_1	2.02201e-22	6.56134e-27	1.64877	4.12471	2.47594	0.732506	0.476923
Adam9	709_Lamp5 Gaba_1	2.78181e-06	9.24804e-11	1.03384	2.9993	1.96546	0.539683	0.341007
Adam9	73_L4/5 IT CTX Glut_1	4.69927e-113	1.55378e-117	1.31038	4.51799	3.20761	0.792282	0.608178
Adam9	754_Pvalb Gaba_8	1.84503e-08	6.30049e-13	1.07894	2.97887	1.89993	0.553571	0.337487
Adam9	792_Sst Gaba_7	4.8015e-07	1.60258e-11	1.0668	3.8621	2.7953	0.693517	0.51595
Adam9	803_Sst Gaba_10	1.60531e-13	5.23757e-18	1.20026	3.68312	2.48286	0.656388	0.452621
Adamts1	5218_Astro-TE NN_1	5.75736e-05	1.81471e-09	-1.14133	1.08262	2.22395	0.158184	0.304478
Adamts1	56_L5 IT CTX Glut_1	4.95336e-53	1.61431e-57	-1.17543	0.472904	1.64833	0.0965318	0.308309
Adamts1	64_L5 IT CTX Glut_4	7.5931e-151	2.44261e-155	-1.00379	0.255801	1.25959	0.0532	0.242495
Adamts1	743_Pvalb Gaba_4	4.72751e-10	1.57081e-14	1.22158	2.21969	0.998117	0.425197	0.186472
Adamts1	754_Pvalb Gaba_8	2.71708e-10	9.17435e-15	1.14911	2.64512	1.49601	0.478175	0.25649
Adamts12	803_Sst Gaba_10	1.10588e-08	3.67952e-13	1.05044	3.02851	1.97806	0.519824	0.341734
Adamts13	367_L5 ET CTX Glut_3	6.82609e-16	2.26074e-20	1.28759	2.60123	1.31363	0.516349	0.293666
Adamts13	368_L5 ET CTX Glut_3	1.4205e-11	4.58284e-16	1.11712	1.40741	0.290294	0.288401	0.0631868
Adamts13	369_L5 ET CTX Glut_3	3.22044e-16	1.07913e-20	1.05746	2.27332	1.21586	0.451572	0.261057
Adamts13	37_L6 IT CTX Glut_1	0	0	1.96324	2.01123	0.0479836	0.3666	0.0096
Adamts13	51_L6 IT CTX Glut_4	4.70996e-122	1.47315e-126	2.68674	2.72087	0.0341283	0.488263	0.00659631
Adamts13	803_Sst Gaba_10	1.30176e-25	4.16056e-30	1.39326	2.13911	0.745847	0.362702	0.126008
Adamts15	719_Lamp5 Gaba_3	5.03176e-18	1.5711e-22	1.43859	1.73058	0.291991	0.322581	0.0554273
Adamts15	733_Pvalb chandelier Gaba_1	2.82115e-21	8.78371e-26	3.96824	6.09328	2.12503	0.922078	0.359259
Adamts15	741_Pvalb Gaba_3	1.40246e-145	4.40485e-150	2.54345	4.56082	2.01737	0.752148	0.350472
Adamts15	742_Pvalb Gaba_3	3.58653e-102	1.12325e-106	2.73762	3.92822	1.1906	0.672938	0.206349
Adamts15	743_Pvalb Gaba_4	7.68071e-36	2.42684e-40	1.90405	2.29312	0.389067	0.422572	0.0767824
Adamts15	754_Pvalb Gaba_8	6.5528e-70	2.04852e-74	2.28608	2.86248	0.576399	0.513889	0.107996
Adamts16	110_L2/3 IT CTX Glut_2	0	0	1.33275	1.64615	0.313394	0.2966	0.0584
Adamts16	367_L5 ET CTX Glut_3	1.33163e-25	4.31409e-30	-1.01718	0.145738	1.16292	0.0340599	0.232246
Adamts16	439_L6 CT CTX Glut_1	2.17907e-170	7.41685e-175	1.04736	2.8039	1.75654	0.4576	0.293
Adamts16	440_L6 CT CTX Glut_1	3.90359e-43	1.25914e-47	1.63143	3.39913	1.7677	0.568615	0.285714
Adamts16	466_L5 NP CTX Glut_2	1.85785e-37	5.90918e-42	-1.14984	0.184901	1.33474	0.0363806	0.233377
Adamts16	676_Sncg Gaba_3	0.000126883	4.03841e-09	1.65056	3.78894	2.13838	0.609375	0.338936
Adamts16	735_Pvalb Gaba_1	0.00132959	4.27657e-08	1.70523	4.49866	2.79343	0.698225	0.45
Adamts17	4_CLA-EPd-CTX Car3 Glut_1	3.63309e-15	1.16062e-19	1.89533	4.41422	2.51888	0.736077	0.424623
Adamts17	466_L5 NP CTX Glut_2	3.36081e-25	1.08382e-29	1.11402	1.42362	0.309604	0.25653	0.0586701
Adamts17	68_L4/5 IT CTX Glut_1	2.83445e-29	9.10343e-34	1.89094	2.9968	1.10586	0.541761	0.210989
Adamts17	708_Lamp5 Gaba_1	1.32647e-16	4.18974e-21	1.06417	9.14557	8.0814	0.98494	0.977011
Adamts17	709_Lamp5 Gaba_1	1.69347e-64	5.27069e-69	3.10919	8.0796	4.97041	0.952381	0.68777
Adamts17	719_Lamp5 Gaba_3	1.53246e-17	4.78624e-22	2.47517	6.37042	3.89525	0.867384	0.570439
Adamts17	73_L4/5 IT CTX Glut_1	3.32009e-239	1.06267e-243	1.96874	3.22961	1.26087	0.583903	0.2456
Adamts17	741_Pvalb Gaba_3	2.6889e-89	8.55249e-94	-1.56572	5.72269	7.28842	0.847984	0.955189
Adamts17	742_Pvalb Gaba_3	1.24528e-46	3.99219e-51	-1.29393	6.71627	8.01021	0.926194	0.974747
Adamts17	743_Pvalb Gaba_4	2.41481e-17	7.81594e-22	-1.26624	5.91515	7.18139	0.900262	0.959781
Adamts17	754_Pvalb Gaba_8	6.8397e-23	2.21421e-27	-1.07338	6.56698	7.64036	0.934524	0.968847
Adamts17	758_Sst Gaba_1	1.28268e-06	4.27804e-11	1.25019	5.37571	4.12552	0.820734	0.626728
Adamts17	780_Sst Gaba_4	1.05365e-05	3.37437e-10	1.3019	6.2565	4.9546	0.913978	0.784615
Adamts17	792_Sst Gaba_7	3.41681e-06	1.14674e-10	1.13072	3.72991	2.5992	0.618861	0.445215
Adamts18	365_L5 ET CTX Glut_3	2.75008e-32	9.13222e-37	-1.36199	0.788587	2.15058	0.150094	0.388727
Adamts18	367_L5 ET CTX Glut_3	2.25209e-85	7.04043e-90	-2.93783	0.662996	3.60082	0.132153	0.614203
Adamts18	37_L6 IT CTX Glut_1	8.45192e-293	2.67195e-297	-2.20544	0.931296	3.13673	0.165007	0.5026
Adamts18	371_L5 ET CTX Glut_4	1.00511e-23	3.23749e-28	-1.63989	0.898418	2.53831	0.184746	0.44905
Adamts18	440_L6 CT CTX Glut_1	3.02918e-67	9.6305e-72	-1.24476	0.0926593	1.33742	0.0177891	0.218845
Adamts18	68_L4/5 IT CTX Glut_1	2.19603e-45	6.9607e-50	-1.53934	0.225707	1.76505	0.0462754	0.327473
Adamts18	741_Pvalb Gaba_3	3.49007e-49	1.13576e-53	-1.01252	0.151849	1.16437	0.0310641	0.193868
Adamts18	742_Pvalb Gaba_3	2.79583e-20	9.36752e-25	-1.22761	0.541154	1.76877	0.105644	0.278499
Adamts18	811_Sst Gaba_13	5.93436e-10	1.85004e-14	2.87029	3.79145	0.921166	0.653179	0.152941
Adamts19	366_L5 ET CTX Glut_3	1.85171e-09	5.9399e-14	-1.28605	0.215141	1.5012	0.0503597	0.286713
Adamts19	368_L5 ET CTX Glut_3	1.16444e-44	3.63502e-49	-3.35585	1.67072	5.02657	0.319749	0.771978
Adamts19	369_L5 ET CTX Glut_3	4.65448e-53	1.48034e-57	-2.09257	1.00691	3.09948	0.2	0.535059
Adamts19	5218_Astro-TE NN_1	3.39598e-17	1.0559e-21	-1.57885	0.546936	2.12578	0.0797799	0.292537
Adamts19	5225_Astro-TE NN_3	0	0	-1.97191	0.543862	2.51578	0.0786	0.320303
Adamts2	110_L2/3 IT CTX Glut_2	0	0	2.45162	3.93117	1.47955	0.6604	0.2652
Adamts2	365_L5 ET CTX Glut_3	1.02353e-18	3.5133e-23	1.03879	5.23973	4.20093	0.85272	0.772595
Adamts2	368_L5 ET CTX Glut_3	5.10516e-13	1.64042e-17	1.71324	5.83848	4.12524	0.874608	0.717033
Adamts2	369_L5 ET CTX Glut_3	4.3942e-30	1.42761e-34	1.48587	5.46742	3.98155	0.867925	0.722762
Adamts2	37_L6 IT CTX Glut_1	0	0	3.78944	5.0903	1.30086	0.793181	0.2322
Adamts2	371_L5 ET CTX Glut_4	1.19826e-17	3.90172e-22	-1.05932	0.364047	1.42336	0.0779661	0.290155
Adamts2	4_CLA-EPd-CTX Car3 Glut_1	6.63955e-22	2.10139e-26	2.02302	3.21472	1.19169	0.561743	0.226131
Adamts2	427_L6b CTX Glut_2	4.18415e-36	1.32809e-40	-1.57549	0.96219	2.53768	0.190055	0.479849
Adamts2	51_L6 IT CTX Glut_4	5.19442e-139	1.62108e-143	3.48994	4.63644	1.1465	0.722222	0.208443
Adamts2	676_Sncg Gaba_3	4.39854e-09	1.3811e-13	1.16929	1.47352	0.304231	0.28125	0.0588235
Adamts2	719_Lamp5 Gaba_3	6.56157e-10	2.06794e-14	1.19579	1.63629	0.440508	0.293907	0.0808314
Adamts20	365_L5 ET CTX Glut_3	1.03825e-41	3.40399e-46	1.59605	3.47273	1.87668	0.657598	0.390671
Adamts20	68_L4/5 IT CTX Glut_1	9.32316e-10	3.13457e-14	-1.15267	3.50681	4.65949	0.645598	0.802198
Adamts20	792_Sst Gaba_7	7.83969e-10	2.57944e-14	-1.18932	1.73617	2.92549	0.339882	0.531207
Adamts3	100_L4/5 IT CTX Glut_6	0	0	-2.06826	2.04576	4.11401	0.3538	0.631
Adamts3	110_L2/3 IT CTX Glut_2	9.26433e-198	3.18252e-202	-1.02785	4.30552	5.33337	0.7028	0.796
Adamts3	111_L2/3 IT CTX Glut_2	2.83138e-229	9.12289e-234	-1.59041	4.96224	6.55265	0.7974	0.913066
Adamts3	365_L5 ET CTX Glut_3	2.56314e-54	8.29684e-59	-1.87477	3.46439	5.33916	0.637899	0.855199
Adamts3	366_L5 ET CTX Glut_3	2.4464e-07	7.92202e-12	-1.85864	3.14261	5.00125	0.582734	0.867133
Adamts3	367_L5 ET CTX Glut_3	6.04572e-26	1.9573e-30	-1.72195	2.41122	4.13317	0.472752	0.761996
Adamts3	369_L5 ET CTX Glut_3	4.18256e-36	1.34878e-40	-1.73419	2.01227	3.74646	0.398742	0.678533
Adamts3	37_L6 IT CTX Glut_1	0	0	-1.78577	6.81648	8.60225	0.94002	0.9948
Adamts3	371_L5 ET CTX Glut_4	1.85093e-88	5.76722e-93	-3.30017	1.9297	5.22987	0.371186	0.846287
Adamts3	427_L6b CTX Glut_2	3.17309e-99	9.88624e-104	-2.97139	2.02269	4.99408	0.383425	0.806045
Adamts3	428_L6b CTX Glut_2	1.69052e-12	5.38058e-17	-1.90046	1.85209	3.75255	0.37276	0.646707
Adamts3	437_L6 CT CTX Glut_1	0	0	-3.80705	1.55661	5.36366	0.278884	0.783817
Adamts3	439_L6 CT CTX Glut_1	0	0	-3.78574	1.60704	5.39278	0.2858	0.776
Adamts3	440_L6 CT CTX Glut_1	2.30068e-42	7.42779e-47	-1.56246	1.30445	2.86691	0.232529	0.446049
Adamts3	51_L6 IT CTX Glut_4	8.43557e-105	2.64595e-109	-2.25643	5.55598	7.8124	0.85446	0.990765
Adamts3	5225_Astro-TE NN_3	5.93901e-209	1.86339e-213	-1.48538	0.853476	2.33886	0.1266	0.331442
Adamts3	56_L5 IT CTX Glut_1	9.82164e-192	3.07879e-196	-2.57055	4.99276	7.56331	0.79711	0.98105
Adamts3	64_L5 IT CTX Glut_4	1.03846e-149	3.34156e-154	-1.2122	0.408317	1.62051	0.0834	0.276851
Adamts3	68_L4/5 IT CTX Glut_1	1.13596e-23	3.67875e-28	-1.31297	0.548368	1.86134	0.113995	0.32967
Adamts3	719_Lamp5 Gaba_3	0.00708094	2.29931e-07	-1.00814	0.633688	1.64183	0.111111	0.256351
Adamts5	367_L5 ET CTX Glut_3	1.5435e-21	5.03835e-26	-1.19068	0.567185	1.75786	0.119891	0.370441
Adamts5	803_Sst Gaba_10	4.612e-08	1.5399e-12	-1.17563	3.4801	4.65574	0.530103	0.6875
Adamts6	5218_Astro-TE NN_1	2.43036e-12	7.57332e-17	-1.89358	2.34022	4.2338	0.342503	0.591045
Adamts6	5225_Astro-TE NN_3	0	0	-2.86955	2.68717	5.55672	0.3792	0.730769
Adamts6	735_Pvalb Gaba_1	1.06515e-05	3.38776e-10	1.91141	4.62198	2.71057	0.733728	0.442857
Adamts6	741_Pvalb Gaba_3	8.45056e-101	2.67804e-105	2.10865	3.39353	1.28488	0.55651	0.213679
Adamts6	742_Pvalb Gaba_3	1.12985e-41	3.63704e-46	1.24456	1.57026	0.325705	0.285094	0.0569986
Adamts6	743_Pvalb Gaba_4	6.81459e-05	2.34299e-09	1.21784	4.96483	3.74699	0.787402	0.59415
Adamts6	754_Pvalb Gaba_8	4.66171e-109	1.44927e-113	3.10742	3.64042	0.532997	0.60119	0.0893043
Adamts6	758_Sst Gaba_1	3.0621e-20	9.77275e-25	1.87291	3.91701	2.0441	0.654428	0.344086
Adamts6	792_Sst Gaba_7	6.01254e-11	1.96874e-15	1.0082	1.66219	0.653989	0.302554	0.117892
Adamts6	811_Sst Gaba_13	4.53975e-05	1.42625e-09	2.39327	4.51165	2.11839	0.739884	0.352941
Adamts8	733_Pvalb chandelier Gaba_1	6.16225e-19	1.92102e-23	2.71792	3.20332	0.485402	0.571429	0.0851852
Adamts8	741_Pvalb Gaba_3	9.5246e-135	2.99619e-139	2.09826	2.7956	0.697344	0.482485	0.12783
Adamts8	742_Pvalb Gaba_3	1.14631e-98	3.59344e-103	1.97325	2.23465	0.261404	0.409551	0.0468975
Adamts8	743_Pvalb Gaba_4	6.53385e-30	2.07542e-34	1.61147	1.83841	0.226938	0.330709	0.0457038
Adamts9	5269_OPC NN_1	2.16212e-101	6.74968e-106	-1.55207	2.20096	3.75303	0.2984	0.504537
Adamts9	5298_VLMC NN_1	0.000165934	5.16913e-09	-1.6493	5.09664	6.74594	0.655518	0.862543
Adamtsl1	100_L4/5 IT CTX Glut_6	2.47762e-224	8.46268e-229	-1.06664	2.96232	4.02896	0.4612	0.5918
Adamtsl1	110_L2/3 IT CTX Glut_2	0	0	-2.46712	0.862284	3.32941	0.1578	0.5154
Adamtsl1	111_L2/3 IT CTX Glut_2	4.33541e-175	1.4115e-179	-1.30349	0.920923	2.22441	0.1708	0.364514
Adamtsl1	365_L5 ET CTX Glut_3	1.07336e-291	3.3326e-296	-4.73822	2.73849	7.47671	0.487805	0.962099
Adamtsl1	366_L5 ET CTX Glut_3	1.04792e-50	3.25624e-55	-4.52506	1.3895	5.91457	0.266187	0.874126
Adamtsl1	367_L5 ET CTX Glut_3	6.59074e-217	2.04313e-221	-5.41323	1.60698	7.02022	0.294278	0.944338
Adamtsl1	368_L5 ET CTX Glut_3	4.09058e-69	1.27124e-73	-4.03427	0.950591	4.98487	0.188088	0.771978
Adamtsl1	369_L5 ET CTX Glut_3	1.14357e-197	3.55167e-202	-4.49143	0.840142	5.33157	0.167296	0.774542
Adamtsl1	371_L5 ET CTX Glut_4	1.72612e-72	5.3943e-77	-2.81819	5.0947	7.91289	0.779661	0.977547
Adamtsl1	427_L6b CTX Glut_2	6.10528e-38	1.93511e-42	-1.84534	1.55338	3.39872	0.289503	0.59194
Adamtsl1	437_L6 CT CTX Glut_1	0	0	-2.67797	5.03107	7.70904	0.756762	0.940871
Adamtsl1	439_L6 CT CTX Glut_1	0	0	-2.30739	3.37761	5.685	0.542	0.7712
Adamtsl1	440_L6 CT CTX Glut_1	1.16131e-53	3.71703e-58	-1.94342	2.10782	4.05124	0.357687	0.597264
Adamtsl1	466_L5 NP CTX Glut_2	1.0561e-16	3.46729e-21	-1.16103	1.02715	2.18818	0.18097	0.361147
Adamtsl1	468_L5 NP CTX Glut_3	1.42397e-29	4.58501e-34	-1.46105	1.44849	2.90954	0.249648	0.448706
Adamtsl1	56_L5 IT CTX Glut_1	3.51043e-79	1.12597e-83	-1.83432	0.887484	2.7218	0.172832	0.451166
Adamtsl1	64_L5 IT CTX Glut_4	0	0	-3.09021	1.35091	4.44112	0.2548	0.683789
Adamtsl1	68_L4/5 IT CTX Glut_1	2.14809e-50	6.79409e-55	-2.65826	1.83507	4.49333	0.3307	0.701099
Adamtsl1	73_L4/5 IT CTX Glut_1	2.13701e-208	6.87274e-213	-2.1252	3.56412	5.68933	0.581036	0.835364
Adamtsl1	803_Sst Gaba_10	2.47369e-17	7.99797e-22	-1.30465	0.966602	2.27125	0.168869	0.378024
Adamtsl2	110_L2/3 IT CTX Glut_2	1.92929e-232	6.55309e-237	1.00181	2.55165	1.54985	0.476	0.2956
Adamtsl2	676_Sncg Gaba_3	1.42202e-06	4.49126e-11	1.44659	2.52369	1.0771	0.458333	0.204482
Adamtsl3	466_L5 NP CTX Glut_2	1.9743e-119	6.15105e-124	-2.96368	0.599356	3.56303	0.108209	0.571056
Adamtsl3	468_L5 NP CTX Glut_3	1.69425e-92	5.30665e-97	-2.62733	1.77558	4.40291	0.30661	0.665388
Adamtsl3	5269_OPC NN_1	7.57872e-78	2.37206e-82	-1.3632	2.43671	3.79992	0.3342	0.523205
Adap1	709_Lamp5 Gaba_1	1.64367e-09	5.37462e-14	1.12222	6.05982	4.9376	0.901235	0.753957
Adap1	733_Pvalb chandelier Gaba_1	7.30983e-05	2.34275e-09	2.31441	6.17867	3.86426	0.935065	0.607407
Adap1	741_Pvalb Gaba_3	4.7292e-44	1.54802e-48	1.15852	6.743	5.58448	0.941176	0.834906
Adap1	742_Pvalb Gaba_3	4.08233e-44	1.3113e-48	1.81174	6.83318	5.02144	0.956585	0.75469
Adap1	754_Pvalb Gaba_8	1.9245e-16	6.32851e-21	1.31265	6.4482	5.13555	0.934524	0.785047
Adap2	5298_VLMC NN_1	0.000133989	4.17321e-09	1.714	3.62806	1.91406	0.481605	0.281787
Adar	437_L6 CT CTX Glut_1	8.11652e-113	2.64666e-117	1.11153	5.98591	4.87437	0.91256	0.789627
Adar	439_L6 CT CTX Glut_1	0	0	1.54365	6.38638	4.84273	0.9308	0.7654
Adar	440_L6 CT CTX Glut_1	4.79407e-75	1.52005e-79	1.80339	5.78377	3.98039	0.898348	0.669453
Adar	639_Vip Gaba_4	4.15736e-08	1.3118e-12	1.73969	5.92643	4.18674	0.885965	0.63789
Adar	641_Vip Gaba_5	2.08948e-09	6.67202e-14	1.17231	5.80776	4.63545	0.864865	0.732177
Adar	645_Vip Gaba_6	1.82163e-05	5.87415e-10	1.32552	5.66246	4.33694	0.848101	0.667692
Adar	708_Lamp5 Gaba_1	1.19901e-05	3.89262e-10	1.02143	6.4427	5.42127	0.921687	0.85977
Adar	709_Lamp5 Gaba_1	7.79607e-18	2.49155e-22	1.46219	6.17317	4.71098	0.906526	0.733813
Adar	719_Lamp5 Gaba_3	2.17114e-06	6.91247e-11	1.3499	6.03791	4.68801	0.899642	0.729792
Adar	735_Pvalb Gaba_1	0.00145349	4.67676e-08	1.11174	6.66966	5.55792	0.952663	0.871429
Adar	741_Pvalb Gaba_3	1.46804e-54	4.75556e-59	1.37191	6.26363	4.89172	0.919365	0.77217
Adar	742_Pvalb Gaba_3	1.54787e-24	5.12642e-29	1.36074	6.19676	4.83602	0.929088	0.752525
Adar	743_Pvalb Gaba_4	9.50734e-12	3.13236e-16	1.1199	6.51879	5.39889	0.955381	0.864717
Adar	754_Pvalb Gaba_8	7.98654e-33	2.54462e-37	1.72784	6.65516	4.92731	0.970238	0.772586
Adarb1	427_L6b CTX Glut_2	9.01141e-29	2.87868e-33	1.17224	6.3231	5.15086	0.944751	0.86272
Adarb1	437_L6 CT CTX Glut_1	1.10276e-196	3.51971e-201	1.61449	5.71881	4.10431	0.885511	0.685685
Adarb1	439_L6 CT CTX Glut_1	0	0	1.62227	5.31627	3.694	0.8384	0.6134
Adarb1	440_L6 CT CTX Glut_1	1.33769e-48	4.29641e-53	1.44415	5.84468	4.40053	0.899619	0.718845
Adarb1	466_L5 NP CTX Glut_2	4.98381e-78	1.56149e-82	1.99126	7.02761	5.03635	0.958955	0.810952
Adarb1	468_L5 NP CTX Glut_3	1.95429e-145	6.08549e-150	2.65894	6.79828	4.13933	0.948664	0.681687
Adarb1	624_Vip Gaba_1	2.31029e-14	7.22349e-19	2.10599	5.7577	3.65171	0.855769	0.541562
Adarb1	639_Vip Gaba_4	1.1978e-09	3.76571e-14	1.90044	5.93491	4.03448	0.877193	0.613909
Adarb1	64_L5 IT CTX Glut_4	1.09358e-177	3.50034e-182	1.16266	6.80705	5.64438	0.9684	0.892929
Adarb1	641_Vip Gaba_5	5.55226e-07	1.78713e-11	1.08563	5.68392	4.5983	0.846847	0.716763
Adarb1	645_Vip Gaba_6	2.83595e-12	8.94507e-17	1.77226	5.94427	4.172	0.873418	0.643077
Adarb1	676_Sncg Gaba_3	7.54041e-09	2.36867e-13	1.64984	6.82964	5.1798	0.9375	0.803922
Adarb1	709_Lamp5 Gaba_1	1.96824e-20	6.2617e-25	1.62451	6.09045	4.46594	0.897707	0.689209
Adarb1	719_Lamp5 Gaba_3	2.9465e-07	9.35338e-12	1.46004	6.01391	4.55387	0.885305	0.711316
Adarb1	724_Lamp5 Lhx6 Gaba_1	0.000256846	8.01617e-09	2.82754	6.91362	4.08608	0.984375	0.607843
Adarb1	735_Pvalb Gaba_1	6.23254e-07	1.97376e-11	1.51079	6.86763	5.35684	0.952663	0.835714
Adarb1	741_Pvalb Gaba_3	2.54842e-67	8.19191e-72	1.49151	6.76494	5.27344	0.944481	0.79717
Adarb1	742_Pvalb Gaba_3	5.99103e-43	1.92563e-47	1.88376	6.38224	4.49848	0.929088	0.697691
Adarb1	743_Pvalb Gaba_4	1.01093e-14	3.29627e-19	1.03912	7.28406	6.24494	0.984252	0.921389
Adarb1	754_Pvalb Gaba_8	3.85169e-55	1.20959e-59	2.43407	6.72307	4.289	0.952381	0.69055
Adarb1	803_Sst Gaba_10	2.73642e-20	8.80414e-25	1.19647	6.25539	5.05892	0.928047	0.813508
Adarb2	37_L6 IT CTX Glut_1	5.18574e-71	1.73546e-75	-1.08126	1.23777	2.31903	0.223992	0.3684
Adarb2	428_L6b CTX Glut_2	0.00014831	4.88072e-09	-1.16167	0.795033	1.9567	0.150538	0.362275
Adarb2	437_L6 CT CTX Glut_1	1.2369e-234	3.92853e-239	-2.25548	2.69837	4.95384	0.44286	0.705394
Adarb2	439_L6 CT CTX Glut_1	0	0	-3.22279	2.54239	5.76519	0.411	0.7814
Adarb2	466_L5 NP CTX Glut_2	1.15997e-27	3.72764e-32	-1.87713	2.16222	4.03936	0.351679	0.573664
Adarb2	5266_OPC NN_1	3.31391e-07	1.02665e-11	3.27718	9.0182	5.74102	0.938931	0.690476
Adarb2	5269_OPC NN_1	0	0	3.73874	8.3672	4.62846	0.8736	0.547317
Adarb2	5271_OPC NN_2	5.07611e-19	1.57267e-23	3.00092	8.38308	5.38215	0.888889	0.652597
Adarb2	5272_COP NN_1	1.05007e-12	3.26413e-17	3.31913	7.07025	3.75112	0.795487	0.464912
Adarb2	641_Vip Gaba_5	1.70465e-89	5.28328e-94	-1.08028	12.8045	13.8848	1	1
Adarb2	724_Lamp5 Lhx6 Gaba_1	0.000861017	2.69051e-08	3.58203	10.6184	7.03638	0.984375	0.745098
Adat1	368_L5 ET CTX Glut_3	0.000101013	3.37282e-09	-1.14545	1.76926	2.91471	0.357367	0.576923
Adck1	741_Pvalb Gaba_3	3.30867e-30	1.10658e-34	1.19836	3.85659	2.65823	0.670192	0.459434
Adck1	742_Pvalb Gaba_3	1.3045e-25	4.30827e-30	1.54472	3.89164	2.34691	0.680174	0.39899
Adck1	743_Pvalb Gaba_4	0.000669535	2.32793e-08	1.02509	4.23668	3.21159	0.740157	0.577697
Adck1	754_Pvalb Gaba_8	1.97719e-09	6.71075e-14	1.17534	3.62066	2.44533	0.660714	0.421599
Adck1	758_Sst Gaba_1	1.17694e-09	3.86007e-14	1.22181	4.31786	3.09605	0.773218	0.571429
Adcy1	110_L2/3 IT CTX Glut_2	0	0	1.10152	9.10721	8.00569	0.9996	0.9712
Adcy1	645_Vip Gaba_6	4.34463e-17	1.36285e-21	2.15938	7.70366	5.54428	0.929114	0.735385
Adcy1	709_Lamp5 Gaba_1	3.80666e-20	1.2115e-24	1.22966	9.35391	8.12426	0.989418	0.923741
Adcy1	758_Sst Gaba_1	1.90499e-68	5.93454e-73	-1.06232	8.91416	9.97648	0.99784	1
Adcy1	792_Sst Gaba_7	5.6747e-96	1.76408e-100	-1.06581	8.87868	9.9445	0.996071	1
Adcy1	803_Sst Gaba_10	1.01482e-71	3.17033e-76	-1.09319	8.54171	9.6349	0.986784	0.995968
Adcy1	820_Sst Gaba_16	1.09414e-17	3.39847e-22	-1.89062	7.59406	9.48468	0.988971	1
Adcy10	110_L2/3 IT CTX Glut_2	0	0	1.21653	2.33099	1.11445	0.43	0.209
Adcy2	100_L4/5 IT CTX Glut_6	0	0	1.15352	8.01116	6.85764	0.9814	0.895
Adcy2	110_L2/3 IT CTX Glut_2	0	0	3.57944	7.08629	3.50685	0.9556	0.5608
Adcy2	111_L2/3 IT CTX Glut_2	0	0	3.0047	6.8007	3.796	0.9406	0.594052
Adcy2	365_L5 ET CTX Glut_3	2.78361e-95	8.82537e-100	2.29992	6.76203	4.4621	0.937148	0.753158
Adcy2	366_L5 ET CTX Glut_3	2.10945e-08	6.79527e-13	1.44689	6.74615	5.29926	0.946043	0.888112
Adcy2	368_L5 ET CTX Glut_3	8.81828e-32	2.76904e-36	2.6674	6.08929	3.4219	0.899687	0.601648
Adcy2	369_L5 ET CTX Glut_3	2.67073e-63	8.44899e-68	2.08978	6.70339	4.61361	0.94717	0.757282
Adcy2	371_L5 ET CTX Glut_4	4.27269e-66	1.33739e-70	2.1888	7.41045	5.22164	0.983051	0.837651
Adcy2	427_L6b CTX Glut_2	8.32344e-83	2.59783e-87	1.99027	8.54719	6.55692	0.99558	0.884131
Adcy2	428_L6b CTX Glut_2	7.44461e-13	2.36803e-17	1.25186	8.18288	6.93103	0.996416	0.94012
Adcy2	439_L6 CT CTX Glut_1	0	0	1.25544	8.38381	7.12837	0.9896	0.9386
Adcy2	466_L5 NP CTX Glut_2	1.37611e-177	4.2723e-182	2.11959	10.6713	8.55167	1	0.963494
Adcy2	468_L5 NP CTX Glut_3	5.61097e-235	1.74081e-239	3.22622	10.7391	7.51292	1	0.871524
Adcy2	5218_Astro-TE NN_1	7.45723e-44	2.31218e-48	3.37788	6.75208	3.3742	0.836314	0.462687
Adcy2	5225_Astro-TE NN_3	0	0	2.75759	6.1059	3.34831	0.7602	0.446826
Adcy2	624_Vip Gaba_1	3.2069e-19	9.98661e-24	1.99499	8.97111	6.97613	0.990385	0.846348
Adcy2	639_Vip Gaba_4	1.34488e-19	4.1855e-24	2.55596	8.94537	6.38941	0.986842	0.784173
Adcy2	64_L5 IT CTX Glut_4	0	0	2.9683	6.71808	3.74978	0.9492	0.607071
Adcy2	641_Vip Gaba_5	2.45875e-22	7.70743e-27	1.27015	8.83808	7.56793	0.986486	0.911368
Adcy2	676_Sncg Gaba_3	1.23715e-05	3.92037e-10	1.66166	6.9397	5.27804	0.9375	0.739496
Adcy2	68_L4/5 IT CTX Glut_1	2.06644e-77	6.47584e-82	2.35206	7.48458	5.13252	0.978555	0.791209
Adcy2	733_Pvalb chandelier Gaba_1	0.00943874	3.07441e-07	-2.19876	2.70406	4.90283	0.467532	0.703704
Adcy2	735_Pvalb Gaba_1	0.00014687	4.6949e-09	1.67808	3.18561	1.50752	0.52071	0.246429
Adcy2	758_Sst Gaba_1	1.66231e-10	5.42936e-15	1.65401	4.58971	2.93571	0.669546	0.447005
Adcy2	780_Sst Gaba_4	0.00842494	2.74598e-07	1.24629	7.23488	5.9886	0.913978	0.793846
Adcy2	811_Sst Gaba_13	3.17315e-25	9.83648e-30	4.67428	7.75877	3.08449	0.947977	0.447059
Adcy3	468_L5 NP CTX Glut_3	2.28236e-26	7.37911e-31	1.25046	5.45193	4.20147	0.850914	0.691275
Adcy3	754_Pvalb Gaba_8	1.25729e-08	4.2892e-13	1.14181	3.75729	2.61548	0.678571	0.451713
Adcy5	100_L4/5 IT CTX Glut_6	0	0	-1.10646	2.01355	3.12001	0.368	0.5402
Adcy5	110_L2/3 IT CTX Glut_2	0	0	-2.08619	2.59149	4.67768	0.4816	0.7768
Adcy5	111_L2/3 IT CTX Glut_2	1.8493e-107	6.17051e-112	-1.17389	2.30949	3.48339	0.439	0.598627
Adcy5	51_L6 IT CTX Glut_4	2.29539e-21	7.56206e-26	1.26424	4.94021	3.67598	0.820031	0.635884
Adcy7	100_L4/5 IT CTX Glut_6	0	0	-1.09134	0.442744	1.53408	0.0836	0.2788
Adcy7	111_L2/3 IT CTX Glut_2	1.3006e-245	4.17796e-250	-1.0466	0.282301	1.3289	0.0562	0.245297
Adcy7	367_L5 ET CTX Glut_3	3.535e-30	1.13731e-34	-1.05552	0.159307	1.21483	0.0367847	0.270633
Adcy7	371_L5 ET CTX Glut_4	4.97804e-28	1.59389e-32	-1.38733	0.468668	1.856	0.10339	0.390328
Adcy7	56_L5 IT CTX Glut_1	1.44675e-71	4.65566e-76	-1.42543	0.548979	1.97441	0.115029	0.372449
Adcy7	64_L5 IT CTX Glut_4	4.39144e-71	1.46284e-75	-1.0755	1.65856	2.73406	0.3304	0.51034
Adcy7	68_L4/5 IT CTX Glut_1	1.33647e-20	4.35319e-25	-1.48318	1.51094	2.99412	0.306998	0.571429
Adcy7	73_L4/5 IT CTX Glut_1	6.65905e-234	2.13315e-238	-1.78378	1.10897	2.89275	0.22624	0.551313
Adcy8	110_L2/3 IT CTX Glut_2	0	0	2.59198	6.17691	3.58494	0.9024	0.572
Adcy8	365_L5 ET CTX Glut_3	7.51225e-134	2.36056e-138	1.85869	7.98391	6.12523	0.991557	0.928086
Adcy8	371_L5 ET CTX Glut_4	8.65052e-83	2.69789e-87	2.29012	7.97973	5.68961	0.988136	0.889465
Adcy8	440_L6 CT CTX Glut_1	1.29345e-20	4.32041e-25	1.17904	5.58757	4.40853	0.814485	0.667173
Adcy8	466_L5 NP CTX Glut_2	2.95058e-22	9.56799e-27	1.05823	7.24952	6.19129	0.958022	0.88266
Adcy8	624_Vip Gaba_1	3.13196e-27	9.7275e-32	3.00193	6.97451	3.97258	0.919872	0.536524
Adcy8	627_Vip Gaba_2	0.00789295	2.48183e-07	1.67764	7.03943	5.36179	0.901042	0.741259
Adcy8	639_Vip Gaba_4	5.39289e-20	1.67788e-24	2.92724	7.46267	4.53543	0.925439	0.606715
Adcy8	641_Vip Gaba_5	1.35564e-25	4.24074e-30	2.35041	5.00574	2.65534	0.686186	0.408478
Adcy8	645_Vip Gaba_6	7.35475e-08	2.34639e-12	1.69997	5.73797	4.03799	0.81519	0.584615
Adcy8	676_Sncg Gaba_3	6.96865e-08	2.19292e-12	2.03168	5.04822	3.01654	0.760417	0.478992
Adcy8	708_Lamp5 Gaba_1	3.62474e-11	1.156e-15	1.45547	7.021	5.56553	0.939759	0.825287
Adcy8	709_Lamp5 Gaba_1	1.27317e-33	4.00243e-38	2.3578	5.80317	3.44537	0.835979	0.522302
Adcy8	719_Lamp5 Gaba_3	1.43929e-10	4.53148e-15	1.98633	6.02694	4.04061	0.83871	0.591224
Adcy8	73_L4/5 IT CTX Glut_1	0	0	1.25948	8.57113	7.31165	0.996913	0.957216
Adcy8	733_Pvalb chandelier Gaba_1	3.94143e-14	1.23343e-18	3.65175	6.04517	2.39342	0.896104	0.366667
Adcy8	811_Sst Gaba_13	0.000407325	1.28344e-08	-1.9193	5.38345	7.30274	0.820809	0.964706
Adcy9	110_L2/3 IT CTX Glut_2	0	0	1.38309	5.21944	3.83635	0.827	0.6606
Adcy9	111_L2/3 IT CTX Glut_2	5.31708e-183	1.72795e-187	1.45802	5.23529	3.77726	0.8354	0.637011
Adcy9	367_L5 ET CTX Glut_3	1.3454e-11	4.53057e-16	1.06899	5.03771	3.96872	0.856948	0.761996
Adcy9	37_L6 IT CTX Glut_1	1.296e-263	4.10908e-268	1.95211	5.94071	3.98859	0.896466	0.6666
Adcy9	437_L6 CT CTX Glut_1	0	0	2.16427	6.97798	4.81371	0.956595	0.771369
Adcy9	439_L6 CT CTX Glut_1	0	0	2.14388	6.81985	4.67597	0.9412	0.739
Adcy9	440_L6 CT CTX Glut_1	4.17554e-65	1.32848e-69	1.72599	6.00928	4.28329	0.893901	0.702128
Adcy9	51_L6 IT CTX Glut_4	1.27965e-22	4.20481e-27	1.35257	4.70368	3.3511	0.787167	0.579156
Adcy9	56_L5 IT CTX Glut_1	2.42452e-61	7.84863e-66	1.5552	5.40024	3.84503	0.87052	0.685131
Adcy9	742_Pvalb Gaba_3	3.61023e-14	1.23706e-18	1.20001	3.54327	2.34327	0.63097	0.393218
Adcy9	754_Pvalb Gaba_8	4.56572e-06	1.59168e-10	1.03579	3.94866	2.91286	0.686508	0.491173
Adcy9	803_Sst Gaba_10	1.02128e-16	3.30672e-21	1.33	3.97066	2.64066	0.690162	0.476815
Adcyap1	111_L2/3 IT CTX Glut_2	2.70143e-130	8.91707e-135	-1.16476	1.23673	2.40149	0.2312	0.424759
Adcyap1	365_L5 ET CTX Glut_3	6.10161e-41	2.00191e-45	1.37617	5.9219	4.54573	0.917448	0.81827
Adcyap1	369_L5 ET CTX Glut_3	2.19697e-28	7.15578e-33	1.13894	6.55531	5.41638	0.94717	0.895361
Adcyap1	51_L6 IT CTX Glut_4	2.07555e-18	6.88431e-23	1.32746	2.85169	1.52424	0.471049	0.275726
Adcyap1	56_L5 IT CTX Glut_1	7.35946e-27	2.48396e-31	1.23433	4.53798	3.30365	0.727168	0.586735
Adcyap1	68_L4/5 IT CTX Glut_1	4.36564e-16	1.4355e-20	-1.52469	2.64139	4.16608	0.485327	0.70989
Adcyap1r1	365_L5 ET CTX Glut_3	2.5197e-97	7.98334e-102	-2.23194	1.064	3.29594	0.226079	0.653061
Adcyap1r1	366_L5 ET CTX Glut_3	7.77422e-15	2.46113e-19	-2.22103	1.39674	3.61777	0.291367	0.713287
Adcyap1r1	367_L5 ET CTX Glut_3	5.75168e-54	1.81584e-58	-2.12569	1.09854	3.22423	0.235695	0.662188
Adcyap1r1	368_L5 ET CTX Glut_3	0.000160979	5.38463e-09	-1.0105	0.918777	1.92928	0.188088	0.39011
Adcyap1r1	369_L5 ET CTX Glut_3	4.71367e-35	1.52191e-39	-1.54296	1.25462	2.79758	0.259119	0.562028
Adcyap1r1	37_L6 IT CTX Glut_1	2.3702e-110	7.75182e-115	1.31527	4.57581	3.26054	0.771279	0.5698
Adcyap1r1	466_L5 NP CTX Glut_2	1.74398e-27	5.60621e-32	1.56116	4.55311	2.99195	0.757463	0.533246
Adcyap1r1	468_L5 NP CTX Glut_3	1.39526e-93	4.36934e-98	2.44225	4.70341	2.26116	0.769339	0.403643
Adcyap1r1	5225_Astro-TE NN_3	7.50148e-90	2.40996e-94	-1.00049	7.07367	8.07415	0.858	0.946406
Adcyap1r1	624_Vip Gaba_1	3.1956e-24	9.93131e-29	2.61027	6.56333	3.95306	0.907051	0.581864
Adcyap1r1	645_Vip Gaba_6	1.43717e-05	4.63156e-10	1.22699	6.40616	5.17917	0.906329	0.763077
Adcyap1r1	676_Sncg Gaba_3	0.000422743	1.34958e-08	1.24835	6.41742	5.16907	0.947917	0.798319
Adcyap1r1	719_Lamp5 Gaba_3	2.48167e-06	7.90417e-11	1.37039	5.92215	4.55176	0.88172	0.718245
Adcyap1r1	733_Pvalb chandelier Gaba_1	1.34956e-10	4.24685e-15	3.12699	6.36047	3.23348	0.961039	0.507407
Adcyap1r1	742_Pvalb Gaba_3	4.16038e-24	1.37921e-28	1.27841	7.01893	5.74051	0.958032	0.828283
Adcyap1r1	803_Sst Gaba_10	1.40234e-27	4.47176e-32	1.16536	6.98046	5.8151	0.963289	0.894153
Add2	468_L5 NP CTX Glut_3	2.4967e-29	8.04246e-34	-1.15704	5.30102	6.45806	0.831224	0.928092
Add3	110_L2/3 IT CTX Glut_2	0	0	-1.17408	4.74466	5.91874	0.7796	0.8872
Add3	111_L2/3 IT CTX Glut_2	1.39353e-93	4.68649e-98	-1.08841	4.15036	5.23877	0.7066	0.819014
Add3	365_L5 ET CTX Glut_3	4.78886e-50	1.55624e-54	-1.35271	4.8274	6.18011	0.829268	0.966958
Add3	366_L5 ET CTX Glut_3	2.26545e-09	7.26923e-14	-1.72654	4.6774	6.40394	0.791367	0.979021
Add3	367_L5 ET CTX Glut_3	5.95914e-17	1.9671e-21	-1.01042	5.31222	6.32264	0.877384	0.976967
Add3	428_L6b CTX Glut_2	2.07717e-24	6.52008e-29	-1.30968	6.28063	7.59031	0.946237	0.994012
Add3	68_L4/5 IT CTX Glut_1	2.70342e-13	8.9624e-18	-1.07984	5.40824	6.48808	0.863431	0.938462
Add3	709_Lamp5 Gaba_1	8.43905e-15	2.71396e-19	1.43368	6.41331	4.97963	0.89418	0.733813
Add3	792_Sst Gaba_7	1.80965e-20	5.79793e-25	-1.50501	4.03219	5.53721	0.701375	0.872399
Adgra1	100_L4/5 IT CTX Glut_6	0	0	1.48666	2.35425	0.867594	0.4148	0.1606
Adgra1	110_L2/3 IT CTX Glut_2	0	0	2.04125	2.38728	0.34603	0.4448	0.0684
Adgra1	111_L2/3 IT CTX Glut_2	0	0	2.09964	2.45757	0.357932	0.4522	0.069395
Adgra1	365_L5 ET CTX Glut_3	4.13726e-274	1.28522e-278	3.77265	6.84806	3.07541	0.973734	0.605442
Adgra1	366_L5 ET CTX Glut_3	2.42316e-41	7.5422e-46	3.3847	6.50297	3.11827	0.94964	0.622378
Adgra1	367_L5 ET CTX Glut_3	4.10443e-60	1.29257e-64	1.90032	7.11109	5.21078	0.976839	0.856046
Adgra1	368_L5 ET CTX Glut_3	3.29921e-80	1.02435e-84	3.77697	4.35655	0.579588	0.742947	0.120879
Adgra1	369_L5 ET CTX Glut_3	1.22101e-180	3.7949e-185	3.82561	6.10052	2.27491	0.90566	0.449838
Adgra1	37_L6 IT CTX Glut_1	0	0	2.79575	5.40099	2.60524	0.862867	0.4578
Adgra1	371_L5 ET CTX Glut_4	1.13794e-108	3.5375e-113	3.37219	5.82849	2.4563	0.911864	0.500864
Adgra1	4_CLA-EPd-CTX Car3 Glut_1	1.2741e-25	4.01772e-30	2.22341	3.87773	1.65432	0.677966	0.30402
Adgra1	427_L6b CTX Glut_2	7.28393e-76	2.27658e-80	1.92386	6.81973	4.89587	0.966851	0.827456
Adgra1	428_L6b CTX Glut_2	3.2269e-10	1.03314e-14	1.53961	5.18253	3.64292	0.863799	0.691617
Adgra1	437_L6 CT CTX Glut_1	0	0	2.70113	7.04263	4.34149	0.965611	0.696266
Adgra1	439_L6 CT CTX Glut_1	0	0	2.16589	6.51151	4.34562	0.9318	0.694
Adgra1	440_L6 CT CTX Glut_1	0	0	4.20808	7.05776	2.84969	0.961245	0.482523
Adgra1	466_L5 NP CTX Glut_2	2.63883e-99	8.24325e-104	2.88034	4.53554	1.65521	0.749067	0.307692
Adgra1	468_L5 NP CTX Glut_3	2.131e-224	6.6135e-229	3.69234	4.7984	1.10606	0.776371	0.199425
Adgra1	51_L6 IT CTX Glut_4	3.3813e-205	1.05094e-209	3.70253	5.98834	2.28581	0.919405	0.405013
Adgra1	56_L5 IT CTX Glut_1	1.0432e-176	3.27545e-181	2.80583	5.84524	3.03941	0.896532	0.532799
Adgra1	64_L5 IT CTX Glut_4	0	0	3.42712	4.77782	1.3507	0.7936	0.261841
Adgra1	645_Vip Gaba_6	0.00376891	1.23441e-07	1.26147	4.28883	3.02735	0.673418	0.473846
Adgra1	676_Sncg Gaba_3	3.40132e-11	1.06484e-15	1.83745	6.77071	4.93326	0.958333	0.767507
Adgra1	68_L4/5 IT CTX Glut_1	3.4451e-196	1.06874e-200	4.35534	6.32252	1.96718	0.942438	0.378022
Adgra1	708_Lamp5 Gaba_1	2.82609e-06	9.14355e-11	1.37997	4.35636	2.97639	0.716867	0.524138
Adgra1	719_Lamp5 Gaba_3	5.91438e-10	1.86362e-14	1.69859	3.55369	1.8551	0.612903	0.314088
Adgra1	73_L4/5 IT CTX Glut_1	0	0	4.36215	5.9034	1.54124	0.909151	0.30436
Adgra1	733_Pvalb chandelier Gaba_1	1.37278e-38	4.25762e-43	5.45942	7.31681	1.85739	0.961039	0.3
Adgra1	741_Pvalb Gaba_3	5.05029e-155	1.58446e-159	2.3827	3.37815	0.995455	0.586252	0.178774
Adgra1	742_Pvalb Gaba_3	1.41202e-115	4.41325e-120	2.82735	3.86403	1.03668	0.665702	0.18254
Adgra1	743_Pvalb Gaba_4	5.26466e-39	1.65983e-43	2.67442	5.52467	2.85025	0.868766	0.482633
Adgra1	754_Pvalb Gaba_8	3.8873e-74	1.21429e-78	2.95625	4.88349	1.92724	0.805556	0.332295
Adgra1	758_Sst Gaba_1	3.44408e-52	1.07644e-56	2.67551	6.05147	3.37597	0.930886	0.56682
Adgra1	792_Sst Gaba_7	2.84181e-96	8.83402e-101	3.46938	6.03983	2.57045	0.907662	0.461859
Adgra1	803_Sst Gaba_10	2.52482e-112	7.84838e-117	3.2894	6.07354	2.78414	0.913363	0.476815
Adgra1	811_Sst Gaba_13	0.0001865	5.86939e-09	1.23775	7.2709	6.03315	0.988439	0.905882
Adgra1	820_Sst Gaba_16	1.33191e-08	4.15976e-13	1.90682	6.44969	4.54287	0.970588	0.75
Adgra3	100_L4/5 IT CTX Glut_6	0	0	-1.87924	1.25613	3.13537	0.233	0.5366
Adgra3	111_L2/3 IT CTX Glut_2	6.62331e-290	2.11634e-294	-1.65116	0.994477	2.64564	0.1952	0.464159
Adgra3	367_L5 ET CTX Glut_3	4.73531e-18	1.55844e-22	-1.04797	0.586386	1.63436	0.13079	0.364683
Adgra3	368_L5 ET CTX Glut_3	1.32972e-09	4.31757e-14	-1.27709	0.712511	1.9896	0.153605	0.395604
Adgra3	369_L5 ET CTX Glut_3	2.67894e-32	8.68009e-37	-1.25082	0.553025	1.80384	0.120755	0.381877
Adgra3	37_L6 IT CTX Glut_1	0	0	-2.31215	2.72136	5.03352	0.494027	0.7994
Adgra3	4_CLA-EPd-CTX Car3 Glut_1	1.86758e-22	5.90708e-27	-1.97909	1.17165	3.15075	0.237288	0.555276
Adgra3	437_L6 CT CTX Glut_1	9.75942e-169	3.12993e-173	-1.31917	0.643007	1.96218	0.126651	0.352905
Adgra3	439_L6 CT CTX Glut_1	0	0	-1.31057	0.460268	1.77083	0.09	0.311
Adgra3	51_L6 IT CTX Glut_4	5.14933e-52	1.64038e-56	-1.99336	3.55294	5.5463	0.634585	0.853562
Adgra3	5225_Astro-TE NN_3	9.55751e-108	3.05157e-112	-1.22562	1.65642	2.88204	0.2478	0.426019
Adgra3	68_L4/5 IT CTX Glut_1	1.26534e-14	4.17589e-19	-1.38584	2.92012	4.30595	0.55079	0.756044
Adgra3	73_L4/5 IT CTX Glut_1	3.6459e-304	0	-2.17149	1.59026	3.76175	0.32194	0.679664
Adgra3	742_Pvalb Gaba_3	1.59337e-22	5.30327e-27	1.43989	6.01533	4.57544	0.890014	0.70202
Adgra3	743_Pvalb Gaba_4	4.94052e-25	1.57859e-29	1.85534	6.93141	5.07606	0.955381	0.789762
Adgra3	754_Pvalb Gaba_8	7.36588e-06	2.57341e-10	1.04928	5.01875	3.96947	0.795635	0.629283
Adgrb1	110_L2/3 IT CTX Glut_2	0	0	2.05765	6.62457	4.56692	0.956	0.7554
Adgrb1	111_L2/3 IT CTX Glut_2	0	0	1.85253	7.01793	5.1654	0.9684	0.808338
Adgrb1	5225_Astro-TE NN_3	7.59033e-89	2.43944e-93	-1.28605	4.0247	5.31076	0.5578	0.727827
Adgrb1	645_Vip Gaba_6	0.000785546	2.5577e-08	1.21167	2.89508	1.68341	0.496203	0.276923
Adgrb1	709_Lamp5 Gaba_1	2.36551e-15	7.59589e-20	1.50019	5.28939	3.7892	0.825397	0.61295
Adgrb1	719_Lamp5 Gaba_3	1.27548e-08	4.03226e-13	1.57293	6.04125	4.46832	0.888889	0.69515
Adgrb1	735_Pvalb Gaba_1	0.000825641	2.65181e-08	1.56754	5.09682	3.52927	0.816568	0.592857
Adgrb1	741_Pvalb Gaba_3	2.11635e-63	6.81463e-68	1.66996	5.16026	3.49029	0.824851	0.588679
Adgrb1	742_Pvalb Gaba_3	3.1575e-48	1.01102e-52	2.0219	5.7873	3.7654	0.901592	0.613997
Adgrb1	754_Pvalb Gaba_8	2.95464e-14	9.79232e-19	1.30783	5.67227	4.36443	0.89881	0.703011
Adgrb1	758_Sst Gaba_1	4.05338e-32	1.2779e-36	1.96821	5.65982	3.69161	0.904968	0.65745
Adgrb1	792_Sst Gaba_7	3.27156e-30	1.03599e-34	1.60343	6.87226	5.26882	0.962672	0.834951
Adgrb1	803_Sst Gaba_10	2.11472e-57	6.62818e-62	1.80365	7.06512	5.26146	0.970631	0.842742
Adgrb1	820_Sst Gaba_16	0.000489269	1.54266e-08	1.82833	5.82457	3.99624	0.911765	0.714286
Adgrb2	100_L4/5 IT CTX Glut_6	0	0	1.18014	6.56498	5.38484	0.9344	0.8418
Adgrb2	110_L2/3 IT CTX Glut_2	0	0	1.97978	6.56336	4.58358	0.9496	0.7562
Adgrb2	111_L2/3 IT CTX Glut_2	0	0	1.63822	6.81351	5.1753	0.9622	0.815709
Adgrb2	5225_Astro-TE NN_3	8.24845e-117	2.62581e-121	-1.45185	3.95866	5.41051	0.5564	0.739807
Adgrb2	624_Vip Gaba_1	9.60373e-05	3.09458e-09	1.4234	4.64721	3.22381	0.733974	0.493703
Adgrb2	779_Sst Gaba_4	4.76483e-08	1.50924e-12	-1.7733	3.49556	5.26886	0.613383	0.853081
Adgrb3	779_Sst Gaba_4	4.70653e-15	1.47415e-19	-1.11113	8.35447	9.4656	0.988848	1
Adgrd1	37_L6 IT CTX Glut_1	0	0	1.6234	1.85173	0.228333	0.347188	0.0454
Adgrd1	440_L6 CT CTX Glut_1	1.25379e-41	4.05101e-46	1.00945	1.17936	0.169911	0.20648	0.0319149
Adgrd1	466_L5 NP CTX Glut_2	5.0625e-51	1.59862e-55	1.68283	1.81014	0.12731	0.30597	0.0247718
Adgrd1	51_L6 IT CTX Glut_4	1.17512e-70	3.71249e-75	1.92002	2.11104	0.19102	0.396714	0.0382586
Adgrd1	56_L5 IT CTX Glut_1	5.62471e-111	1.78511e-115	1.71059	1.91961	0.209024	0.378613	0.0430029
Adgre1	5312_Microglia NN_1	4.39725e-24	1.40974e-28	-1.47531	6.25352	7.72883	0.7348	0.897802
Adgrg1	100_L4/5 IT CTX Glut_6	0	0	-2.27233	0.459893	2.73222	0.0856	0.4758
Adgrg1	110_L2/3 IT CTX Glut_2	0	0	-1.94628	0.737476	2.68376	0.1446	0.4816
Adgrg1	111_L2/3 IT CTX Glut_2	0	0	-1.69067	0.271255	1.96193	0.0538	0.347992
Adgrg1	368_L5 ET CTX Glut_3	2.08185e-16	6.63939e-21	-1.70757	0.870069	2.57764	0.178683	0.508242
Adgrg1	5269_OPC NN_1	5.66219e-112	1.76546e-116	-1.54424	2.02891	3.57314	0.2854	0.507389
Adgrg1	5312_Microglia NN_1	1.08851e-87	3.38373e-92	2.73446	6.66174	3.92728	0.7754	0.514286
Adgrg1	56_L5 IT CTX Glut_1	6.01768e-69	1.939e-73	-1.2574	0.345476	1.60288	0.0728324	0.30758
Adgrg1	64_L5 IT CTX Glut_4	3.63483e-189	1.1611e-193	-1.65258	1.17866	2.83124	0.2404	0.527352
Adgrg1	68_L4/5 IT CTX Glut_1	6.52402e-15	2.15123e-19	-1.31192	1.59783	2.90976	0.320542	0.547253
Adgrg1	73_L4/5 IT CTX Glut_1	2.27564e-129	7.47854e-134	-1.42896	1.88205	3.31102	0.374201	0.618738
Adgrg1	735_Pvalb Gaba_1	0.00104049	3.34381e-08	-1.52063	2.43941	3.96004	0.455621	0.678571
Adgrg1	743_Pvalb Gaba_4	1.93487e-27	6.16614e-32	-1.99928	0.728356	2.72763	0.152231	0.489945
Adgrg2	366_L5 ET CTX Glut_3	3.34032e-08	1.07714e-12	-1.59692	0.876492	2.47342	0.179856	0.51049
Adgrg2	367_L5 ET CTX Glut_3	1.31799e-44	4.18185e-49	-1.8205	0.650162	2.47066	0.140327	0.50096
Adgrg2	371_L5 ET CTX Glut_4	2.00444e-10	6.68816e-15	-1.22601	2.34403	3.57004	0.449153	0.66494
Adgrg2	440_L6 CT CTX Glut_1	2.92313e-116	9.17924e-121	-1.94507	0.312687	2.25775	0.0603558	0.395137
Adgrg2	466_L5 NP CTX Glut_2	2.59936e-32	8.30385e-37	-1.04939	0.24228	1.29167	0.0485075	0.239896
Adgrg2	68_L4/5 IT CTX Glut_1	1.46813e-32	4.69713e-37	-1.17927	0.210931	1.3902	0.0451467	0.272527
Adgrg2	73_L4/5 IT CTX Glut_1	2.45318e-256	7.8329e-261	-1.5726	0.423684	1.99628	0.0886439	0.390198
Adgrg6	427_L6b CTX Glut_2	1.05719e-24	3.39105e-29	1.63599	5.36411	3.72813	0.80884	0.61461
Adgrl2	111_L2/3 IT CTX Glut_2	4.25048e-82	1.44148e-86	1.03832	5.39778	4.35946	0.8394	0.6576
Adgrl2	368_L5 ET CTX Glut_3	6.10603e-10	1.97997e-14	-1.28604	5.11299	6.39904	0.827586	0.950549
Adgrl2	37_L6 IT CTX Glut_1	2.59262e-197	8.28948e-202	-1.20203	6.234	7.43603	0.909657	0.9664
Adgrl2	4_CLA-EPd-CTX Car3 Glut_1	1.80115e-14	5.76294e-19	-1.04838	6.12931	7.17769	0.937046	0.979899
Adgrl2	427_L6b CTX Glut_2	8.56391e-31	2.73005e-35	-1.696	2.10811	3.80411	0.39779	0.662469
Adgrl2	437_L6 CT CTX Glut_1	3.27296e-142	1.0559e-146	-1.20834	5.53723	6.74557	0.855735	0.93195
Adgrl2	51_L6 IT CTX Glut_4	3.10269e-54	9.87394e-59	-1.9463	4.61475	6.56105	0.755869	0.923483
Adgrl2	5218_Astro-TE NN_1	4.20972e-06	1.32211e-10	-1.43593	2.42023	3.85616	0.360385	0.552239
Adgrl2	5225_Astro-TE NN_3	8.55194e-161	2.69871e-165	-1.73009	4.18189	5.91198	0.5726	0.777007
Adgrl2	5269_OPC NN_1	2.07995e-218	6.45745e-223	-1.57494	0.562726	2.13766	0.081	0.310604
Adgrl2	5271_OPC NN_2	0.00225016	7.01377e-08	-1.21347	1.083	2.29647	0.168168	0.350649
Adgrl2	5275_COP NN_1	0.00645761	2.00416e-07	-1.49102	0.420614	1.91164	0.0711009	0.342105
Adgrl2	708_Lamp5 Gaba_1	0.000523481	1.71746e-08	-1.19842	1.69704	2.89546	0.295181	0.489655
Adgrl2	811_Sst Gaba_13	6.7715e-06	2.12359e-10	2.64638	4.80396	2.15758	0.734104	0.364706
Adgrl3	5301_VLMC NN_2	0.00206903	6.41103e-08	2.13173	8.66389	6.53216	0.930108	0.771739
Adgrv1	100_L4/5 IT CTX Glut_6	0	0	-2.70085	0.854291	3.55514	0.1494	0.5472
Adgrv1	110_L2/3 IT CTX Glut_2	0	0	-2.18885	0.423775	2.61262	0.0822	0.4388
Adgrv1	111_L2/3 IT CTX Glut_2	0	0	-2.22352	1.07563	3.29915	0.2002	0.528978
Adgrv1	365_L5 ET CTX Glut_3	2.44248e-94	7.74628e-99	-2.11128	0.289105	2.40039	0.0628518	0.432459
Adgrv1	366_L5 ET CTX Glut_3	3.00737e-09	9.65511e-14	-1.20982	0.18237	1.39219	0.0395683	0.27972
Adgrv1	367_L5 ET CTX Glut_3	6.62718e-19	2.17648e-23	-1.21417	0.601068	1.81523	0.122616	0.347409
Adgrv1	368_L5 ET CTX Glut_3	3.15826e-31	9.92011e-36	-2.37089	0.467762	2.83865	0.0909091	0.510989
Adgrv1	369_L5 ET CTX Glut_3	4.48704e-76	1.41337e-80	-2.52363	1.13736	3.66099	0.223899	0.635383
Adgrv1	37_L6 IT CTX Glut_1	4.53347e-156	1.46151e-160	-1.11349	0.163164	1.27665	0.0323544	0.2182
Adgrv1	437_L6 CT CTX Glut_1	1.19201e-259	3.77613e-264	-1.71546	0.503975	2.21943	0.0962466	0.375104
Adgrv1	439_L6 CT CTX Glut_1	0	0	-2.30588	1.31897	3.62486	0.2342	0.5668
Adgrv1	440_L6 CT CTX Glut_1	2.02147e-74	6.40982e-79	-2.16858	1.94302	4.1116	0.340534	0.632219
Adgrv1	5225_Astro-TE NN_3	2.22448e-203	6.98293e-208	-1.95376	2.15805	4.1118	0.2958	0.53615
Adgrv1	56_L5 IT CTX Glut_1	1.6465e-94	5.25081e-99	-1.64222	0.393666	2.03588	0.0815029	0.365889
Adgrv1	64_L5 IT CTX Glut_4	8.93134e-235	2.83337e-239	-1.38032	0.246867	1.62719	0.0508	0.296531
Adgrv1	68_L4/5 IT CTX Glut_1	6.51261e-36	2.07725e-40	-1.18537	0.118131	1.30351	0.0259594	0.241758
Adgrv1	73_L4/5 IT CTX Glut_1	5.90835e-207	1.90077e-211	-1.32944	0.253598	1.58304	0.0515987	0.291091
Adh5	5312_Microglia NN_1	1.92498e-33	6.09114e-38	-1.12249	0.792661	1.91515	0.1068	0.28022
Adh5	708_Lamp5 Gaba_1	0.00922438	3.06163e-07	-1.0281	1.72029	2.74839	0.316265	0.494253
Adipor1	371_L5 ET CTX Glut_4	9.07708e-21	2.93709e-25	1.2662	5.68493	4.41873	0.930508	0.80829
Adipor1	5312_Microglia NN_1	1.05252e-09	3.58707e-14	-1.03945	3.26876	4.30822	0.4212	0.587912
Adipor1	709_Lamp5 Gaba_1	3.31366e-05	1.11077e-09	1.0162	3.84194	2.82574	0.656085	0.482014
Adipor1	741_Pvalb Gaba_3	9.46228e-37	3.1272e-41	1.30416	4.62412	3.31995	0.773298	0.558491
Adipor1	742_Pvalb Gaba_3	5.153e-40	1.66167e-44	1.90241	4.772	2.86959	0.801737	0.482684
Adipor1	754_Pvalb Gaba_8	2.46853e-14	8.17828e-19	1.37139	4.92073	3.54934	0.823413	0.599169
Adipor2	742_Pvalb Gaba_3	2.93468e-10	1.02852e-14	1.04448	3.56623	2.52175	0.643994	0.42785
Adk	466_L5 NP CTX Glut_2	2.24006e-17	7.34084e-22	-1.06722	5.40591	6.47313	0.833022	0.937419
Adk	5225_Astro-TE NN_3	0	0	1.82023	8.61623	6.796	0.9496	0.847205
Adk	5312_Microglia NN_1	3.36478e-57	1.05169e-61	-1.77528	1.24701	3.02228	0.163	0.412088
Adk	624_Vip Gaba_1	0.00639344	2.09463e-07	1.28365	4.74443	3.46078	0.724359	0.516373
Adk	639_Vip Gaba_4	3.19605e-10	1.00375e-14	2.02399	5.87141	3.84741	0.859649	0.57554
Adk	641_Vip Gaba_5	6.81706e-05	2.21881e-09	1.0338	5.36586	4.33206	0.801802	0.674374
Adk	708_Lamp5 Gaba_1	2.06597e-05	6.71597e-10	-1.16206	4.69712	5.85918	0.743976	0.885057
Adk	754_Pvalb Gaba_8	9.36984e-08	3.21822e-12	1.121	4.66754	3.54654	0.78373	0.583593
Adm	371_L5 ET CTX Glut_4	7.24414e-37	2.29943e-41	1.59734	1.91791	0.320568	0.386441	0.0673575
Adm	743_Pvalb Gaba_4	1.0851e-25	3.46488e-30	1.08702	1.11312	0.0261081	0.223097	0.00548446
Adnp	5225_Astro-TE NN_3	2.31622e-60	7.58098e-65	-1.05133	4.22403	5.27536	0.5886	0.727617
Adnp	5269_OPC NN_1	3.53645e-47	1.11966e-51	-1.08253	4.25467	5.33719	0.5732	0.728805
Adnp	5312_Microglia NN_1	5.77097e-17	1.88797e-21	-1.31538	3.38863	4.70401	0.4344	0.635165
Adnp2	754_Pvalb Gaba_8	1.3695e-09	4.6433e-14	1.03272	2.34558	1.31286	0.452381	0.23676
Ado	365_L5 ET CTX Glut_3	3.30505e-19	1.13249e-23	-1.03269	3.58247	4.61516	0.684803	0.846453
Ado	367_L5 ET CTX Glut_3	1.36463e-14	4.54164e-19	-1.18941	3.50772	4.69713	0.686649	0.863724
Ado	733_Pvalb chandelier Gaba_1	0.00659612	2.14459e-07	2.02061	4.6899	2.66929	0.779221	0.440741
Ado	742_Pvalb Gaba_3	1.53152e-21	5.10983e-26	1.43088	4.037	2.60613	0.70767	0.443723
Adora1	100_L4/5 IT CTX Glut_6	0	0	1.5407	7.29871	5.75801	0.968	0.8586
Adora1	111_L2/3 IT CTX Glut_2	0	0	1.7244	6.10474	4.38033	0.92	0.714794
Adora1	371_L5 ET CTX Glut_4	2.69389e-27	8.6337e-32	1.0753	6.96508	5.88978	0.979661	0.93437
Adora1	4_CLA-EPd-CTX Car3 Glut_1	4.18051e-13	1.34103e-17	1.29929	6.39867	5.09938	0.946731	0.829146
Adora1	437_L6 CT CTX Glut_1	0	0	1.82063	7.98432	6.1637	0.991193	0.904772
Adora1	439_L6 CT CTX Glut_1	0	0	2.37735	7.8802	5.50285	0.988	0.8344
Adora1	440_L6 CT CTX Glut_1	1.12127e-219	3.48783e-224	2.01762	8.32171	6.30409	0.995553	0.917933
Adora1	468_L5 NP CTX Glut_3	5.82708e-80	1.82891e-84	1.10527	8.13311	7.02784	0.992264	0.953979
Adora1	733_Pvalb chandelier Gaba_1	9.79626e-19	3.05417e-23	2.7523	3.23781	0.485515	0.571429	0.0814815
Adora1	735_Pvalb Gaba_1	4.06273e-06	1.28988e-10	1.78233	4.04792	2.2656	0.692308	0.407143
Adora1	741_Pvalb Gaba_3	3.36624e-51	1.09297e-55	1.46056	3.00721	1.54665	0.526768	0.274057
Adora1	742_Pvalb Gaba_3	9.02563e-24	2.99437e-28	1.25625	2.27759	1.02134	0.421129	0.176046
Adora1	743_Pvalb Gaba_4	2.87541e-28	9.15153e-33	2.17944	4.11836	1.93893	0.71916	0.363803
Adora1	792_Sst Gaba_7	3.38836e-06	1.13715e-10	1.06693	4.23071	3.16378	0.70334	0.571429
Adora1	803_Sst Gaba_10	2.41452e-64	7.55482e-69	2.48629	4.27256	1.78627	0.706314	0.328629
Adprh	742_Pvalb Gaba_3	2.33899e-09	8.24955e-14	1.02126	3.73216	2.7109	0.66136	0.45671
Adprh	754_Pvalb Gaba_8	2.2787e-06	7.91903e-11	1.04096	3.88791	2.84696	0.690476	0.483904
Adra1a	111_L2/3 IT CTX Glut_2	2.75937e-302	8.80492e-307	2.09287	2.83345	0.740583	0.4544	0.133198
Adra1a	365_L5 ET CTX Glut_3	7.26648e-251	2.25962e-255	4.09582	4.71922	0.623399	0.75985	0.115646
Adra1a	366_L5 ET CTX Glut_3	6.90589e-07	2.2421e-11	1.70847	2.24589	0.537414	0.410072	0.118881
Adra1a	367_L5 ET CTX Glut_3	1.28952e-164	4.00211e-169	4.34207	5.56965	1.22758	0.862398	0.25144
Adra1a	368_L5 ET CTX Glut_3	2.55098e-55	7.94549e-60	3.53361	4.794	1.26039	0.777429	0.228022
Adra1a	369_L5 ET CTX Glut_3	0	0	5.04174	5.93123	0.889497	0.884277	0.173679
Adra1a	37_L6 IT CTX Glut_1	4.49736e-262	1.4261e-266	1.92596	7.01715	5.09119	0.957193	0.7496
Adra1a	371_L5 ET CTX Glut_4	1.75792e-26	5.63925e-31	1.70392	2.37813	0.674217	0.408475	0.134715
Adra1a	440_L6 CT CTX Glut_1	4.23612e-36	1.37702e-40	1.50714	3.11664	1.6095	0.515248	0.254559
Adra1a	466_L5 NP CTX Glut_2	2.15971e-45	6.83496e-50	2.05037	5.35623	3.30587	0.829291	0.537158
Adra1a	468_L5 NP CTX Glut_3	1.95396e-71	6.14375e-76	2.24971	3.40957	1.15987	0.542897	0.196548
Adra1a	51_L6 IT CTX Glut_4	1.27652e-55	4.05979e-60	1.89076	6.5969	4.70613	0.934272	0.718997
Adra1a	5225_Astro-TE NN_3	1.30836e-119	4.16104e-124	1.39232	2.72677	1.33445	0.3782	0.193779
Adra1a	56_L5 IT CTX Glut_1	0	0	4.23139	5.79079	1.5594	0.880925	0.268222
Adra1a	624_Vip Gaba_1	3.20398e-16	9.99932e-21	1.93683	8.27251	6.33568	0.974359	0.813602
Adra1a	641_Vip Gaba_5	8.17274e-12	2.59436e-16	1.62412	5.03682	3.4127	0.728228	0.500963
Adra1a	645_Vip Gaba_6	3.90917e-05	1.26269e-09	1.50882	5.1389	3.63009	0.749367	0.529231
Adra1a	676_Sncg Gaba_3	1.3869e-06	4.3799e-11	1.96606	4.28966	2.32361	0.651042	0.347339
Adra1a	708_Lamp5 Gaba_1	4.93167e-49	1.53391e-53	2.73002	9.78365	7.05363	0.996988	0.875862
Adra1a	709_Lamp5 Gaba_1	4.08449e-61	1.27219e-65	2.93932	9.16314	6.22381	0.982363	0.768345
Adra1a	719_Lamp5 Gaba_3	1.72866e-31	5.37069e-36	3.27185	7.57709	4.30524	0.917563	0.60739
Adra1a	724_Lamp5 Lhx6 Gaba_1	7.40338e-09	2.29797e-13	3.47559	9.04807	5.57249	1	0.764706
Adra1a	733_Pvalb chandelier Gaba_1	5.37528e-08	1.70217e-12	2.97352	5.82325	2.84973	0.87013	0.433333
Adra1a	741_Pvalb Gaba_3	7.71046e-254	2.39977e-258	3.49466	7.67113	4.17647	0.969597	0.616981
Adra1a	742_Pvalb Gaba_3	3.47322e-198	1.07857e-202	4.47598	6.94993	2.47395	0.940666	0.38961
Adra1a	743_Pvalb Gaba_4	2.06954e-55	6.47924e-60	2.89197	7.6166	4.72463	0.994751	0.716636
Adra1a	754_Pvalb Gaba_8	9.40737e-62	2.94782e-66	2.66996	7.66374	4.99378	0.982143	0.728972
Adra1a	758_Sst Gaba_1	2.04778e-21	6.51973e-26	2.0299	4.1097	2.07981	0.61987	0.351767
Adra1a	803_Sst Gaba_10	1.12082e-89	3.49361e-94	3.02314	4.16537	1.14223	0.63583	0.198589
Adra1b	428_L6b CTX Glut_2	0.0096159	3.21882e-07	1.02206	1.70315	0.681096	0.25448	0.125749
Adra1b	51_L6 IT CTX Glut_4	3.97148e-78	1.25204e-82	2.17776	2.38976	0.211997	0.4241	0.0369393
Adra1b	645_Vip Gaba_6	2.83749e-28	8.84283e-33	1.37705	8.96014	7.58309	0.994937	0.956923
Adra1b	735_Pvalb Gaba_1	2.62269e-05	8.35596e-10	1.49154	2.35012	0.85858	0.408284	0.146429
Adra1b	754_Pvalb Gaba_8	3.74729e-10	1.26615e-14	1.24345	3.55316	2.30971	0.625	0.389408
Adra1b	803_Sst Gaba_10	1.55908e-31	4.95071e-36	1.44856	2.17576	0.727198	0.390602	0.137097
Adra2a	110_L2/3 IT CTX Glut_2	0	0	2.55039	3.59588	1.04549	0.6358	0.2
Adra2a	111_L2/3 IT CTX Glut_2	2.17115e-292	6.93503e-297	1.85178	2.6993	0.847525	0.4916	0.158109
Adra2a	37_L6 IT CTX Glut_1	6.84551e-251	2.17304e-255	2.07242	4.46828	2.39586	0.740916	0.408
Adra2a	428_L6b CTX Glut_2	4.72426e-15	1.49691e-19	-1.67459	5.71903	7.39363	0.824373	0.976048
Adra2a	51_L6 IT CTX Glut_4	2.36346e-28	7.68755e-33	1.51229	2.9682	1.45591	0.535211	0.259894
Adra2a	5218_Astro-TE NN_1	0.000112786	3.55871e-09	1.11244	2.02441	0.911974	0.30674	0.146269
Adra2a	624_Vip Gaba_1	7.62062e-08	2.4161e-12	1.37561	2.31877	0.943157	0.394231	0.156171
Adra2a	639_Vip Gaba_4	2.52223e-06	8.00531e-11	1.39342	2.3963	1.00288	0.403509	0.160671
Adra2a	676_Sncg Gaba_3	0.000835121	2.67076e-08	1.39699	3.32229	1.9253	0.583333	0.344538
Adra2c	111_L2/3 IT CTX Glut_2	1.15554e-186	3.75273e-191	1.1808	1.42717	0.246369	0.2726	0.0472801
Adra2c	4_CLA-EPd-CTX Car3 Glut_1	4.73074e-11	1.52619e-15	1.38374	2.41233	1.02859	0.460048	0.193467
Adra2c	624_Vip Gaba_1	0.000391567	1.2686e-08	1.30474	3.11014	1.8054	0.50641	0.284635
Adra2c	779_Sst Gaba_4	7.96002e-06	2.53941e-10	1.3814	2.17763	0.796224	0.408922	0.165877
Adra2c	780_Sst Gaba_4	0.00412567	1.34212e-07	1.13325	2.8066	1.67335	0.519713	0.323077
Adrb1	100_L4/5 IT CTX Glut_6	0	0	2.92541	4.34614	1.42072	0.71	0.2566
Adrb1	110_L2/3 IT CTX Glut_2	0	0	4.00716	4.87328	0.866114	0.7938	0.167
Adrb1	111_L2/3 IT CTX Glut_2	0	0	4.37727	5.53293	1.15566	0.8646	0.209202
Adrb1	365_L5 ET CTX Glut_3	3.97192e-56	1.28337e-60	1.688	5.16792	3.47992	0.876173	0.684159
Adrb1	367_L5 ET CTX Glut_3	5.14989e-26	1.66722e-30	1.48131	5.10865	3.62735	0.878747	0.721689
Adrb1	369_L5 ET CTX Glut_3	6.36849e-35	2.05654e-39	1.51848	5.25081	3.73233	0.872956	0.711974
Adrb1	37_L6 IT CTX Glut_1	7.22777e-93	2.38241e-97	1.23281	4.22733	2.99451	0.719761	0.5256
Adrb1	4_CLA-EPd-CTX Car3 Glut_1	7.63436e-05	2.53954e-09	1.14268	4.05827	2.91559	0.723971	0.530151
Adrb1	428_L6b CTX Glut_2	1.99455e-06	6.48781e-11	1.06312	1.58856	0.525436	0.311828	0.110778
Adrb1	437_L6 CT CTX Glut_1	2.01395e-67	6.74825e-72	1.02366	3.00474	1.98108	0.539945	0.354979
Adrb1	439_L6 CT CTX Glut_1	0	0	1.87551	4.05003	2.17452	0.6812	0.3794
Adrb1	51_L6 IT CTX Glut_4	9.59494e-26	3.13304e-30	1.45532	4.48274	3.02742	0.760563	0.529024
Adrb1	56_L5 IT CTX Glut_1	2.13612e-117	6.76715e-122	2.08931	5.74666	3.65734	0.909249	0.652332
Adrb1	624_Vip Gaba_1	5.10764e-05	1.64201e-09	1.16648	2.12164	0.955161	0.365385	0.156171
Adrb1	64_L5 IT CTX Glut_4	2.81987e-134	9.11134e-139	1.54636	4.21832	2.67196	0.7404	0.501334
Adrb1	68_L4/5 IT CTX Glut_1	2.45369e-23	7.94974e-28	1.67354	4.5754	2.90186	0.784424	0.538462
Adrb1	708_Lamp5 Gaba_1	1.34838e-10	4.30545e-15	1.49576	2.84824	1.35248	0.506024	0.25977
Adrb1	709_Lamp5 Gaba_1	9.23015e-13	2.98401e-17	1.04753	1.66988	0.622358	0.305115	0.11223
Adrb1	719_Lamp5 Gaba_3	1.11908e-11	3.51734e-16	1.22063	1.59654	0.375903	0.297491	0.0669746
Adrb1	73_L4/5 IT CTX Glut_1	4.66309e-308	0	2.15601	5.07012	2.91412	0.851599	0.549689
Adrb1	733_Pvalb chandelier Gaba_1	4.31866e-12	1.35543e-16	2.93299	4.43875	1.50576	0.753247	0.255556
Adrb1	741_Pvalb Gaba_3	2.9877e-42	9.79958e-47	1.3787	3.50601	2.12731	0.61996	0.371226
Adrb1	742_Pvalb Gaba_3	9.15149e-53	2.92016e-57	2.00588	3.4689	1.46302	0.623734	0.253968
Adrb1	758_Sst Gaba_1	1.44914e-11	4.71419e-16	1.22736	2.57833	1.35097	0.49892	0.259601
Adss	5312_Microglia NN_1	2.29072e-20	7.41069e-25	-1.07736	1.28329	2.36066	0.1706	0.335165
Adssl1	733_Pvalb chandelier Gaba_1	9.36213e-10	2.9513e-14	1.85262	2.26482	0.412198	0.441558	0.0703704
Adssl1	742_Pvalb Gaba_3	1.49183e-38	4.82074e-43	1.08921	1.37804	0.288833	0.272069	0.0526696
Adssl1	754_Pvalb Gaba_8	7.75737e-26	2.49795e-30	1.34191	1.99871	0.656802	0.382937	0.122534
Aebp1	641_Vip Gaba_5	6.45202e-22	2.0234e-26	1.79323	3.04541	1.25218	0.503003	0.2158
Aebp2	4_CLA-EPd-CTX Car3 Glut_1	3.48351e-06	1.1474e-10	1.14371	4.89571	3.752	0.845036	0.663317
Aebp2	439_L6 CT CTX Glut_1	1.4665e-186	4.96126e-191	1.06084	3.54151	2.48067	0.6174	0.4342
Aebp2	645_Vip Gaba_6	0.00171492	5.59899e-08	1.2414	3.91619	2.6748	0.650633	0.430769
Aebp2	742_Pvalb Gaba_3	1.0227e-24	3.38574e-29	1.52471	4.22946	2.70476	0.743849	0.453102
Aebp2	754_Pvalb Gaba_8	1.19237e-10	4.01796e-15	1.25119	4.23964	2.98845	0.738095	0.507788
Aen	110_L2/3 IT CTX Glut_2	0	0	-1.54028	1.73717	3.27745	0.3384	0.5874
Aen	365_L5 ET CTX Glut_3	1.15776e-45	3.77883e-50	-1.56413	2.9519	4.51603	0.58349	0.843537
Aen	366_L5 ET CTX Glut_3	1.89707e-06	6.17516e-11	-1.70707	3.00601	4.71308	0.582734	0.846154
Aen	367_L5 ET CTX Glut_3	4.81629e-38	1.53595e-42	-1.86347	2.7951	4.65857	0.570845	0.869482
Aen	368_L5 ET CTX Glut_3	1.4905e-09	4.84054e-14	-1.49146	2.12397	3.61543	0.423197	0.686813
Aen	369_L5 ET CTX Glut_3	1.6873e-37	5.43396e-42	-1.64363	2.26263	3.90626	0.459119	0.747573
Aen	371_L5 ET CTX Glut_4	2.13784e-10	7.13471e-15	-1.11702	3.23398	4.351	0.627119	0.80829
Aen	427_L6b CTX Glut_2	8.6455e-12	2.86048e-16	-1.02223	2.39742	3.41965	0.476243	0.662469
Aen	466_L5 NP CTX Glut_2	1.27815e-24	4.126e-29	-1.40435	1.542	2.94635	0.291045	0.529335
Aen	56_L5 IT CTX Glut_1	4.82781e-32	1.61309e-36	-1.21333	2.21443	3.42776	0.44104	0.623178
Aen	68_L4/5 IT CTX Glut_1	1.76874e-08	5.98863e-13	-1.10775	2.48393	3.59168	0.486456	0.650549
Aen	708_Lamp5 Gaba_1	4.03129e-09	1.29158e-13	-1.48948	1.89641	3.38589	0.355422	0.604598
Aen	709_Lamp5 Gaba_1	1.09221e-06	3.6215e-11	-1.07445	1.8562	2.93065	0.342152	0.494964
Aen	73_L4/5 IT CTX Glut_1	1.77391e-178	5.74491e-183	-1.67878	2.40441	4.08319	0.473429	0.738153
Aen	779_Sst Gaba_4	0.000124172	3.98563e-09	-1.41613	2.0471	3.46323	0.39777	0.658768
Aen	792_Sst Gaba_7	1.09616e-14	3.55042e-19	-1.42517	2.15566	3.58082	0.412574	0.638003
Aen	803_Sst Gaba_10	1.18748e-12	3.88419e-17	-1.16287	2.00768	3.17055	0.38326	0.563508
Afap1	100_L4/5 IT CTX Glut_6	0	0	-3.80964	0.745087	4.55473	0.139	0.7404
Afap1	110_L2/3 IT CTX Glut_2	0	0	-2.82281	2.97977	5.80258	0.5376	0.8938
Afap1	111_L2/3 IT CTX Glut_2	0	0	-3.56327	1.47853	5.0418	0.2848	0.796645
Afap1	365_L5 ET CTX Glut_3	5.7574e-100	1.82265e-104	-2.08056	3.87227	5.95283	0.72045	0.958212
Afap1	366_L5 ET CTX Glut_3	3.47824e-15	1.10071e-19	-2.32882	3.21907	5.5479	0.607914	0.944056
Afap1	367_L5 ET CTX Glut_3	5.89483e-47	1.86823e-51	-1.88066	4.13052	6.01119	0.760218	0.961612
Afap1	368_L5 ET CTX Glut_3	1.21412e-24	3.83196e-29	-1.99084	3.86544	5.85628	0.702194	0.931319
Afap1	369_L5 ET CTX Glut_3	2.60294e-76	8.19848e-81	-1.93695	4.25099	6.18793	0.755975	0.967638
Afap1	371_L5 ET CTX Glut_4	1.59435e-34	5.07093e-39	-1.56178	4.43465	5.99643	0.79661	0.958549
Afap1	466_L5 NP CTX Glut_2	6.58787e-80	2.06316e-84	-2.58464	1.93074	4.51538	0.356343	0.749674
Afap1	468_L5 NP CTX Glut_3	3.70601e-43	1.17834e-47	-1.70273	2.10052	3.80325	0.385373	0.630872
Afap1	51_L6 IT CTX Glut_4	1.2544e-14	4.21137e-19	-1.07619	1.68284	2.75903	0.328638	0.490765
Afap1	56_L5 IT CTX Glut_1	2.58521e-128	8.17379e-133	-2.31229	1.31177	3.62406	0.267052	0.641399
Afap1	624_Vip Gaba_1	0.00010572	3.40747e-09	1.42751	4.62442	3.19691	0.721154	0.493703
Afap1	64_L5 IT CTX Glut_4	0	0	-2.42011	1.45248	3.87259	0.2948	0.68012
Afap1	641_Vip Gaba_5	9.36255e-07	3.01697e-11	-1.15204	4.09646	5.2485	0.660661	0.788054
Afap1	68_L4/5 IT CTX Glut_1	1.78795e-100	5.58106e-105	-3.24668	1.48777	4.73444	0.302483	0.802198
Afap1	709_Lamp5 Gaba_1	2.52812e-16	8.1014e-21	1.26297	7.55802	6.29505	0.962963	0.85036
Afap1	73_L4/5 IT CTX Glut_1	0	0	-3.54384	1.35939	4.90324	0.274752	0.829678
Afap1l2	5225_Astro-TE NN_3	1.67119e-155	5.27738e-160	-1.67819	2.58898	4.26718	0.3672	0.589744
Afdn	110_L2/3 IT CTX Glut_2	0	0	-1.24232	6.01837	7.26069	0.9072	0.9782
Afdn	111_L2/3 IT CTX Glut_2	9.51628e-209	3.07652e-213	-1.21081	5.81318	7.02399	0.8906	0.963904
Afdn	365_L5 ET CTX Glut_3	2.73001e-69	8.7492e-74	-1.28166	5.47925	6.76091	0.903377	0.992225
Afdn	366_L5 ET CTX Glut_3	6.52518e-07	2.11808e-11	-1.5485	4.61681	6.16531	0.784173	0.979021
Afdn	368_L5 ET CTX Glut_3	6.51371e-09	2.12062e-13	-1.20408	4.76291	5.96699	0.802508	0.93956
Afdn	371_L5 ET CTX Glut_4	3.74859e-31	1.19606e-35	-1.32169	5.18784	6.50954	0.876271	0.974093
Afdn	5218_Astro-TE NN_1	1.68403e-07	5.27478e-12	-1.563	3.04636	4.60936	0.449794	0.662687
Afdn	5225_Astro-TE NN_3	3.01496e-120	9.58773e-125	-1.43209	2.48553	3.91762	0.3622	0.559899
Afdn	708_Lamp5 Gaba_1	8.15441e-11	2.60233e-15	-1.09124	5.9679	7.05915	0.873494	0.977011
Afdn	719_Lamp5 Gaba_3	3.29418e-08	1.04233e-12	-1.07208	6.24132	7.3134	0.892473	0.963048
Afdn	741_Pvalb Gaba_3	1.7676e-82	5.63629e-87	-1.41775	5.53158	6.94933	0.850628	0.951415
Afdn	742_Pvalb Gaba_3	1.93534e-34	6.29234e-39	-1.22988	5.8198	7.04968	0.885673	0.946609
Afdn	743_Pvalb Gaba_4	1.14492e-21	3.6748e-26	-1.07623	6.17426	7.25049	0.929134	0.987203
Aff1	4_CLA-EPd-CTX Car3 Glut_1	8.95677e-23	2.83191e-27	-2.12557	3.83382	5.95939	0.661017	0.866834
Aff1	5225_Astro-TE NN_3	1.44511e-59	4.73433e-64	1.08216	4.76166	3.6795	0.6378	0.526272
Aff2	100_L4/5 IT CTX Glut_6	0	0	-2.10267	3.85106	5.95373	0.6168	0.8586
Aff2	110_L2/3 IT CTX Glut_2	0	0	-1.46853	5.58388	7.05241	0.8498	0.9514
Aff2	111_L2/3 IT CTX Glut_2	0	0	-2.18817	4.35862	6.54678	0.7006	0.899085
Aff2	428_L6b CTX Glut_2	1.3246e-07	4.28161e-12	-1.61111	3.4784	5.08951	0.602151	0.805389
Aff2	5218_Astro-TE NN_1	6.61895e-09	2.06894e-13	-1.19823	0.723686	1.92192	0.108666	0.286567
Aff2	64_L5 IT CTX Glut_4	1.37349e-60	4.61307e-65	-1.08546	4.42744	5.5129	0.7258	0.837558
Aff2	645_Vip Gaba_6	3.57031e-08	1.13762e-12	-1.41546	5.79909	7.21455	0.820253	0.929231
Aff2	68_L4/5 IT CTX Glut_1	1.93379e-10	6.48228e-15	-1.25135	4.20001	5.45136	0.698646	0.848352
Aff2	708_Lamp5 Gaba_1	4.33416e-17	1.36858e-21	-1.85667	4.88978	6.74646	0.743976	0.921839
Aff2	709_Lamp5 Gaba_1	2.47572e-21	7.86717e-26	-1.66221	5.22965	6.89186	0.779541	0.894964
Aff2	719_Lamp5 Gaba_3	1.82441e-07	5.787e-12	-1.3829	5.58369	6.9666	0.817204	0.91224
Aff2	73_L4/5 IT CTX Glut_1	6.86569e-89	2.30122e-93	-1.1556	4.67865	5.83425	0.775524	0.88221
Aff2	743_Pvalb Gaba_4	0.000593931	2.06334e-08	-1.11004	4.6902	5.80024	0.776903	0.808044
Aff2	792_Sst Gaba_7	2.69627e-07	8.98428e-12	-1.23531	4.03976	5.27507	0.618861	0.789182
Aff3	100_L4/5 IT CTX Glut_6	0	0	-1.58436	6.37458	7.95894	0.9078	0.988
Aff3	37_L6 IT CTX Glut_1	3.27187e-289	1.03468e-293	-1.37174	6.30201	7.67375	0.912892	0.9792
Aff3	371_L5 ET CTX Glut_4	5.30993e-40	1.68137e-44	-1.09586	6.68366	7.77952	0.957627	0.998273
Aff3	4_CLA-EPd-CTX Car3 Glut_1	3.62186e-28	1.14003e-32	-1.00034	7.65177	8.6521	0.985472	0.994975
Aff3	439_L6 CT CTX Glut_1	0	0	-1.33076	6.16446	7.49522	0.8892	0.9696
Aff3	51_L6 IT CTX Glut_4	2.82396e-87	8.88737e-92	-1.77001	6.311	8.08101	0.920188	0.988127
Aff3	5218_Astro-TE NN_1	2.6189e-06	8.22029e-11	-1.37545	1.81935	3.1948	0.270977	0.462687
Aff3	5225_Astro-TE NN_3	5.22826e-278	1.63195e-282	-2.20026	2.10606	4.30632	0.299	0.58491
Aff3	5269_OPC NN_1	3.35949e-50	1.06162e-54	-1.16152	3.83332	4.99484	0.5074	0.671766
Aff3	5273_COP NN_1	0.00884682	2.78736e-07	-1.59625	4.59499	6.19124	0.633094	0.870748
Aff3	56_L5 IT CTX Glut_1	1.22613e-213	3.83645e-218	-2.35279	5.83773	8.19052	0.886127	0.989796
Aff3	68_L4/5 IT CTX Glut_1	2.01728e-48	6.38562e-53	-1.31636	6.87489	8.19125	0.958239	0.995604
Aff3	73_L4/5 IT CTX Glut_1	0	0	-1.47177	6.60877	8.08054	0.955899	0.995938
Aff4	5312_Microglia NN_1	1.04026e-09	3.54519e-14	-1.07836	4.8074	5.88576	0.5912	0.750549
Afg1l	639_Vip Gaba_4	0.000163685	5.24196e-09	1.45985	3.36535	1.90549	0.561404	0.297362
Afg1l	741_Pvalb Gaba_3	9.75017e-34	3.23937e-38	1.22695	3.07342	1.84647	0.54197	0.322642
Afg1l	742_Pvalb Gaba_3	6.04561e-15	2.06448e-19	1.16513	2.90105	1.73592	0.526773	0.295094
Afg1l	743_Pvalb Gaba_4	0.000913795	3.18218e-08	1.04362	3.90058	2.85696	0.695538	0.50457
Afg1l	754_Pvalb Gaba_8	9.40009e-09	3.20396e-13	1.15569	3.39559	2.2399	0.603175	0.384216
Afg3l2	733_Pvalb chandelier Gaba_1	4.07815e-06	1.29886e-10	2.41625	4.55443	2.13818	0.792208	0.355556
Afg3l2	741_Pvalb Gaba_3	2.989e-21	1.02108e-25	1.01972	3.96703	2.94731	0.687376	0.508491
Afg3l2	742_Pvalb Gaba_3	8.36721e-35	2.71919e-39	1.77987	4.27862	2.49876	0.740955	0.422799
Afg3l2	743_Pvalb Gaba_4	5.62729e-11	1.8618e-15	1.42773	4.63868	3.21094	0.808399	0.57404
Afg3l2	754_Pvalb Gaba_8	4.40571e-08	1.50963e-12	1.11828	4.27417	3.15589	0.740079	0.539979
Afg3l2	758_Sst Gaba_1	2.17025e-13	7.02211e-18	1.3967	4.48479	3.08809	0.794816	0.565284
Aftph	743_Pvalb Gaba_4	1.17205e-05	4.00126e-10	1.03733	5.34888	4.31155	0.88189	0.734918
Aftph	792_Sst Gaba_7	5.46601e-09	1.80516e-13	1.0471	5.54144	4.49433	0.876228	0.768377
Agap1	100_L4/5 IT CTX Glut_6	0	0	-2.21885	4.98912	7.20797	0.787	0.971
Agap1	111_L2/3 IT CTX Glut_2	1.01855e-228	3.28235e-233	-1.26436	5.81437	7.07873	0.8926	0.967209
Agap1	366_L5 ET CTX Glut_3	8.74472e-10	2.80217e-14	-1.26745	5.98989	7.25734	0.92446	1
Agap1	368_L5 ET CTX Glut_3	3.67102e-20	1.16474e-24	-1.25244	6.02452	7.27695	0.912226	0.994505
Agap1	371_L5 ET CTX Glut_4	9.17057e-34	2.91889e-38	-1.03425	6.29793	7.33219	0.944068	0.998273
Agap1	466_L5 NP CTX Glut_2	1.03991e-75	3.26e-80	-1.27482	7.10271	8.37753	0.961754	0.996089
Agap1	468_L5 NP CTX Glut_3	5.12326e-79	1.60836e-83	-1.14294	7.14568	8.28862	0.958509	0.995206
Agap1	5225_Astro-TE NN_3	0	0	-2.78673	3.83968	6.62641	0.5318	0.837747
Agap1	56_L5 IT CTX Glut_1	4.35652e-96	1.38867e-100	-1.54085	5.41441	6.95526	0.869364	0.975219
Agap1	64_L5 IT CTX Glut_4	6.96622e-200	2.22052e-204	-1.2582	5.89782	7.15602	0.9148	0.981321
Agap1	68_L4/5 IT CTX Glut_1	9.93173e-34	3.17429e-38	-1.29693	6.03112	7.32805	0.920993	0.986813
Agap1	73_L4/5 IT CTX Glut_1	9.13056e-242	2.9214e-246	-1.16444	6.17242	7.33686	0.936053	0.988627
Agap2	110_L2/3 IT CTX Glut_2	0	0	1.30366	6.03698	4.73332	0.9218	0.7832
Agap2	111_L2/3 IT CTX Glut_2	2.19713e-124	7.26876e-129	1.0264	5.87893	4.85254	0.9058	0.788002
Agap2	439_L6 CT CTX Glut_1	2.95918e-243	9.83736e-248	1.07032	5.77072	4.7004	0.8834	0.751
Agap2	51_L6 IT CTX Glut_4	1.09604e-23	3.59322e-28	1.14409	6.07559	4.9315	0.918623	0.791557
Agap2	68_L4/5 IT CTX Glut_1	1.44967e-17	4.74912e-22	1.27946	5.60219	4.32273	0.892777	0.753846
Agap3	624_Vip Gaba_1	0.00195494	6.36933e-08	1.26672	5.56774	4.30102	0.830128	0.629723
Agap3	742_Pvalb Gaba_3	6.18503e-15	2.11216e-19	1.12066	6.00792	4.88726	0.903039	0.753968
Agbl1	440_L6 CT CTX Glut_1	2.06255e-25	6.81745e-30	-1.08479	0.994183	2.07897	0.181703	0.342705
Agbl4	100_L4/5 IT CTX Glut_6	0	0	3.70251	7.61936	3.91685	0.9616	0.5918
Agbl4	110_L2/3 IT CTX Glut_2	0	0	2.45736	6.4171	3.95974	0.9084	0.6194
Agbl4	111_L2/3 IT CTX Glut_2	0	0	3.46511	6.80644	3.34133	0.9316	0.53152
Agbl4	365_L5 ET CTX Glut_3	3.84045e-64	1.23432e-68	1.42073	7.63039	6.20966	0.9803	0.922255
Agbl4	369_L5 ET CTX Glut_3	4.2016e-38	1.3523e-42	1.13865	7.82071	6.68206	0.977358	0.951456
Agbl4	37_L6 IT CTX Glut_1	0	0	2.05191	7.66159	5.60968	0.971877	0.7942
Agbl4	371_L5 ET CTX Glut_4	1.18276e-53	3.71796e-58	1.67225	8.02451	6.35226	0.986441	0.937824
Agbl4	4_CLA-EPd-CTX Car3 Glut_1	7.16612e-24	2.26303e-28	1.75455	7.40513	5.65059	0.983051	0.821608
Agbl4	427_L6b CTX Glut_2	1.59308e-58	4.99915e-63	1.19681	8.55275	7.35594	0.994475	0.964736
Agbl4	437_L6 CT CTX Glut_1	0	0	2.74641	7.77979	5.03338	0.969595	0.733402
Agbl4	439_L6 CT CTX Glut_1	0	0	3.06153	6.12786	3.06633	0.8534	0.4762
Agbl4	440_L6 CT CTX Glut_1	3.71612e-202	1.15684e-206	3.209	7.95321	4.74421	0.970775	0.691489
Agbl4	51_L6 IT CTX Glut_4	7.76333e-76	2.449e-80	1.65623	8.46625	6.81002	0.99374	0.889182
Agbl4	5269_OPC NN_1	2.44604e-57	7.70357e-62	1.32093	4.59729	3.27636	0.5722	0.42546
Agbl4	56_L5 IT CTX Glut_1	2.21104e-100	7.03728e-105	1.04914	8.80756	7.75842	0.998266	0.969388
Agbl4	624_Vip Gaba_1	7.41356e-14	2.31949e-18	2.26395	4.88132	2.61737	0.721154	0.372796
Agbl4	639_Vip Gaba_4	1.24065e-32	3.84937e-37	3.58569	7.76272	4.17702	0.947368	0.57554
Agbl4	641_Vip Gaba_5	6.75269e-18	2.12409e-22	1.40787	7.82491	6.41704	0.959459	0.836224
Agbl4	645_Vip Gaba_6	3.25597e-06	1.04603e-10	1.63228	5.33696	3.70467	0.762025	0.532308
Agbl4	676_Sncg Gaba_3	1.84784e-09	5.79769e-14	1.95222	7.54416	5.59194	0.963542	0.761905
Agbl4	68_L4/5 IT CTX Glut_1	1.4359e-94	4.48566e-99	1.30117	9.68385	8.38268	1	0.991209
Agbl4	709_Lamp5 Gaba_1	5.24656e-45	1.64047e-49	2.68584	6.44794	3.7621	0.888889	0.553957
Agbl4	73_L4/5 IT CTX Glut_1	0	0	1.88436	9.03383	7.14947	0.998897	0.938262
Agbl4	733_Pvalb chandelier Gaba_1	8.41689e-05	2.69867e-09	2.49896	8.20094	5.70198	0.987013	0.740741
Agbl5	365_L5 ET CTX Glut_3	9.51387e-34	3.15133e-38	-1.30529	1.32693	2.63222	0.289869	0.555879
Agbl5	366_L5 ET CTX Glut_3	5.01796e-05	1.64978e-09	-1.37336	1.15508	2.52844	0.248201	0.545455
Agbl5	367_L5 ET CTX Glut_3	1.05239e-10	3.55836e-15	-1.01754	1.41959	2.43714	0.311989	0.52975
Agbl5	369_L5 ET CTX Glut_3	2.51959e-22	8.29878e-27	-1.2108	1.19445	2.40525	0.257862	0.494067
Agbl5	371_L5 ET CTX Glut_4	2.59549e-12	8.58695e-17	-1.1676	1.57131	2.73891	0.337288	0.56304
Agbl5	51_L6 IT CTX Glut_4	2.98416e-17	9.92833e-22	-1.02152	1.05128	2.0728	0.212833	0.381266
Agbl5	56_L5 IT CTX Glut_1	1.15558e-34	3.84425e-39	-1.06004	0.937957	1.998	0.198844	0.387755
Agbl5	64_L5 IT CTX Glut_4	3.10686e-82	1.02642e-86	-1.03583	1.11682	2.15265	0.2308	0.417945
Agbl5	68_L4/5 IT CTX Glut_1	1.1139e-11	3.71325e-16	-1.08862	1.25557	2.3442	0.264108	0.461538
Agfg2	37_L6 IT CTX Glut_1	1.05027e-77	3.49485e-82	1.12182	3.54199	2.42016	0.627675	0.4302
Agfg2	4_CLA-EPd-CTX Car3 Glut_1	5.89324e-06	1.94426e-10	1.20725	3.26974	2.06249	0.612591	0.38191
Agfg2	742_Pvalb Gaba_3	3.37725e-14	1.15699e-18	1.14978	3.08659	1.93681	0.564399	0.333333
Agfg2	743_Pvalb Gaba_4	1.51373e-06	5.13214e-11	1.18402	3.83455	2.65053	0.706037	0.491773
Agfg2	754_Pvalb Gaba_8	3.90651e-08	1.33794e-12	1.08276	3.03287	1.95011	0.555556	0.340602
Aggf1	371_L5 ET CTX Glut_4	2.76377e-10	9.23134e-15	1.02559	4.91134	3.88575	0.861017	0.749568
Aggf1	641_Vip Gaba_5	2.93381e-05	9.52722e-10	1.06988	3.48515	2.41526	0.588589	0.408478
Aggf1	758_Sst Gaba_1	1.80487e-07	5.98907e-12	1.12839	4.45539	3.327	0.768898	0.605223
Agk	110_L2/3 IT CTX Glut_2	3.91066e-307	0	-1.10203	4.42842	5.53045	0.754	0.869
Agl	110_L2/3 IT CTX Glut_2	0	0	-1.21171	1.4668	2.67851	0.285	0.4876
Agl	365_L5 ET CTX Glut_3	1.17175e-91	3.71973e-96	-2.01781	0.61732	2.63513	0.129456	0.541302
Agl	366_L5 ET CTX Glut_3	6.22882e-12	1.98357e-16	-1.64001	0.556713	2.19672	0.118705	0.475524
Agl	367_L5 ET CTX Glut_3	1.38013e-49	4.3675e-54	-2.00378	0.9666	2.97038	0.208447	0.614203
Agl	368_L5 ET CTX Glut_3	1.13496e-15	3.62364e-20	-1.63851	0.812208	2.45072	0.163009	0.491758
Agl	369_L5 ET CTX Glut_3	4.00252e-36	1.29064e-40	-1.5342	1.10983	2.64403	0.237736	0.531823
Agl	371_L5 ET CTX Glut_4	1.85675e-32	5.91869e-37	-1.75868	1.12683	2.88551	0.242373	0.580311
Agl	427_L6b CTX Glut_2	1.07087e-22	3.4442e-27	-1.23077	1.15161	2.38237	0.234254	0.484887
Agl	437_L6 CT CTX Glut_1	2.13906e-96	7.02598e-101	-1.09429	1.12286	2.21714	0.217865	0.39751
Agl	439_L6 CT CTX Glut_1	2.41215e-230	8.04693e-235	-1.04441	1.16149	2.20591	0.2188	0.3858
Agl	440_L6 CT CTX Glut_1	1.61973e-36	5.26177e-41	-1.25824	1.13357	2.39182	0.219187	0.428571
Agl	466_L5 NP CTX Glut_2	4.90889e-21	1.5954e-25	-1.24169	1.18655	2.42824	0.224813	0.439374
Agl	5225_Astro-TE NN_3	2.94625e-145	9.32035e-150	1.54571	6.19832	4.6526	0.7938	0.648802
Agl	64_L5 IT CTX Glut_4	1.48101e-148	4.76716e-153	-1.44442	1.14983	2.59425	0.2336	0.489326
Agl	68_L4/5 IT CTX Glut_1	6.93878e-20	2.26262e-24	-1.42654	1.27992	2.70646	0.259594	0.512088
Agl	73_L4/5 IT CTX Glut_1	6.17334e-119	2.03633e-123	-1.31671	1.50037	2.81708	0.303859	0.538857
Agl	792_Sst Gaba_7	3.62652e-08	1.20323e-12	-1.12295	2.00657	3.12952	0.381139	0.571429
Agmo	5225_Astro-TE NN_3	9.83683e-66	3.20502e-70	1.18234	3.85743	2.67509	0.5072	0.36549
Ago1	110_L2/3 IT CTX Glut_2	4.48132e-258	1.511e-262	-1.09837	3.34454	4.44291	0.6092	0.7522
Ago1	368_L5 ET CTX Glut_3	2.0987e-05	6.96687e-10	-1.21358	3.08913	4.30271	0.576803	0.785714
Ago1	5225_Astro-TE NN_3	2.7906e-72	9.04745e-77	-1.04495	1.91084	2.9558	0.282	0.435267
Ago1	68_L4/5 IT CTX Glut_1	3.21976e-08	1.09178e-12	-1.07238	3.31242	4.38481	0.623025	0.778022
Ago1	73_L4/5 IT CTX Glut_1	3.61439e-114	1.1946e-118	-1.31975	3.26116	4.58092	0.618523	0.800433
Ago2	110_L2/3 IT CTX Glut_2	0	0	1.10166	6.86851	5.76685	0.966	0.8916
Ago2	111_L2/3 IT CTX Glut_2	2.18336e-164	7.12749e-169	1.01427	6.5657	5.55143	0.9504	0.860447
Ago2	439_L6 CT CTX Glut_1	1.48347e-223	4.95697e-228	1.00918	5.8822	4.87302	0.8906	0.7728
Ago2	5312_Microglia NN_1	3.91745e-20	1.26828e-24	-1.33838	2.52627	3.86466	0.3276	0.534066
Ago2	624_Vip Gaba_1	0.00602845	1.97421e-07	1.23047	5.35186	4.12139	0.807692	0.609572
Ago2	742_Pvalb Gaba_3	1.25805e-10	4.39784e-15	1.01484	5.64801	4.63317	0.872648	0.721501
Ago2	792_Sst Gaba_7	6.96582e-11	2.28163e-15	1.1317	5.8021	4.6704	0.895874	0.772538
Ago3	439_L6 CT CTX Glut_1	7.67245e-225	2.56287e-229	1.05139	5.76849	4.71709	0.8782	0.7458
Ago3	645_Vip Gaba_6	0.00541497	1.77674e-07	1.1286	5.41236	4.28375	0.827848	0.655385
Ago3	741_Pvalb Gaba_3	1.02364e-26	3.446e-31	1.05047	5.6803	4.62983	0.874422	0.732075
Ago3	743_Pvalb Gaba_4	1.67859e-12	5.51423e-17	1.39746	6.03741	4.63995	0.923885	0.751371
Ago3	754_Pvalb Gaba_8	7.43305e-13	2.47942e-17	1.25921	5.81476	4.55555	0.896825	0.722741
Ago3	803_Sst Gaba_10	3.69474e-14	1.20326e-18	1.0036	6.15288	5.14928	0.920705	0.832661
Ago4	368_L5 ET CTX Glut_3	0.00253651	8.58552e-08	-1.05004	1.7197	2.76973	0.347962	0.535714
Ago4	37_L6 IT CTX Glut_1	9.47818e-78	3.15382e-82	-1.03162	1.26805	2.29967	0.244649	0.4104
Ago4	4_CLA-EPd-CTX Car3 Glut_1	7.00192e-06	2.3117e-10	-1.08726	1.13384	2.2211	0.232446	0.409548
Ago4	440_L6 CT CTX Glut_1	4.02319e-28	1.32268e-32	-1.21403	1.74907	2.9631	0.329733	0.521277
Ago4	468_L5 NP CTX Glut_3	6.35346e-16	2.09934e-20	-1.06952	2.09212	3.16163	0.38256	0.543624
Agpat1	51_L6 IT CTX Glut_4	7.14394e-17	2.37989e-21	1.12805	5.05679	3.92874	0.837246	0.66095
Agpat1	624_Vip Gaba_1	1.29052e-05	4.13496e-10	1.44271	3.55219	2.10948	0.596154	0.332494
Agpat1	709_Lamp5 Gaba_1	3.91127e-05	1.31207e-09	1.01693	3.99173	2.9748	0.677249	0.500719
Agpat1	733_Pvalb chandelier Gaba_1	0.00148603	4.80418e-08	2.08729	4.48232	2.39502	0.779221	0.396296
Agpat1	742_Pvalb Gaba_3	6.31127e-24	2.09329e-28	1.50535	4.58257	3.07722	0.778582	0.51443
Agpat1	754_Pvalb Gaba_8	5.44653e-07	1.88175e-11	1.0463	4.48958	3.44328	0.769841	0.587747
Agpat3	624_Vip Gaba_1	0.00883402	2.89973e-07	1.2234	5.14771	3.92431	0.785256	0.586902
Agpat4	743_Pvalb Gaba_4	8.26905e-10	2.75067e-14	-1.39507	2.29658	3.69165	0.446194	0.654479
Agpat5	366_L5 ET CTX Glut_3	0.000376431	1.24861e-08	-1.09767	5.28961	6.38729	0.866906	1
Agpat5	5225_Astro-TE NN_3	1.61222e-122	5.12449e-127	1.41136	6.1316	4.72024	0.7924	0.655738
Agpat5	5312_Microglia NN_1	1.55386e-28	4.94466e-33	-1.3002	1.39462	2.69481	0.1842	0.382418
Agps	5304_Peri NN_1	0.000195068	6.08351e-09	-1.40249	1.88839	3.29088	0.255411	0.468635
Agrn	110_L2/3 IT CTX Glut_2	0	0	-1.06204	5.26685	6.32889	0.8522	0.9364
Agrn	365_L5 ET CTX Glut_3	5.18887e-132	1.6309e-136	-2.27025	4.05089	6.32115	0.745779	0.983479
Agrn	366_L5 ET CTX Glut_3	5.2945e-09	1.70121e-13	-1.64101	4.6253	6.26632	0.791367	0.993007
Agrn	367_L5 ET CTX Glut_3	6.29088e-61	1.98057e-65	-2.14678	3.92882	6.0756	0.73842	0.96929
Agrn	368_L5 ET CTX Glut_3	2.32547e-09	7.55881e-14	-1.09664	4.93008	6.02672	0.84326	0.964286
Agrn	369_L5 ET CTX Glut_3	4.23942e-60	1.34312e-64	-1.72094	4.34201	6.06295	0.768553	0.960086
Agrn	37_L6 IT CTX Glut_1	1.70531e-194	5.45455e-199	-1.57699	3.95813	5.53512	0.69338	0.8656
Agrn	371_L5 ET CTX Glut_4	6.37781e-28	2.04234e-32	-1.28915	5.10245	6.39159	0.859322	0.97582
Agrn	4_CLA-EPd-CTX Car3 Glut_1	2.28599e-06	7.52192e-11	-1.01102	4.8709	5.88193	0.823245	0.917085
Agrn	427_L6b CTX Glut_2	1.16082e-64	3.63621e-69	-2.04167	3.50391	5.54557	0.656354	0.923174
Agrn	428_L6b CTX Glut_2	2.19688e-24	6.8965e-29	-2.20848	2.8026	5.01108	0.544803	0.88024
Agrn	437_L6 CT CTX Glut_1	3.12507e-272	9.88851e-277	-1.96618	3.30732	5.2735	0.592158	0.842739
Agrn	439_L6 CT CTX Glut_1	0	0	-1.70479	3.22312	4.92791	0.5688	0.7834
Agrn	440_L6 CT CTX Glut_1	5.33742e-72	1.69394e-76	-1.79203	3.84759	5.63961	0.674079	0.885258
Agrn	466_L5 NP CTX Glut_2	3.68998e-47	1.16657e-51	-1.94035	3.55419	5.49455	0.621269	0.867014
Agrn	468_L5 NP CTX Glut_3	5.56202e-38	1.77621e-42	-1.5056	3.89346	5.39906	0.66526	0.85139
Agrn	51_L6 IT CTX Glut_4	1.38602e-17	4.60747e-22	-1.12363	4.26125	5.38489	0.748044	0.849604
Agrn	5218_Astro-TE NN_1	4.60953e-09	1.4407e-13	-1.68123	3.61502	5.29625	0.526823	0.740299
Agrn	5225_Astro-TE NN_3	0	0	-2.56413	3.28448	5.84861	0.4698	0.783733
Agrn	5269_OPC NN_1	6.99406e-63	2.19787e-67	-1.24339	3.35654	4.59992	0.4638	0.644283
Agrn	56_L5 IT CTX Glut_1	2.95824e-91	9.44311e-96	-1.75236	4.24895	6.00131	0.754335	0.928571
Agrn	64_L5 IT CTX Glut_4	9.44885e-202	3.01101e-206	-1.51796	4.94988	6.46784	0.8336	0.957305
Agrn	641_Vip Gaba_5	3.58743e-14	1.13433e-18	-1.51345	3.55682	5.07026	0.596096	0.788054
Agrn	68_L4/5 IT CTX Glut_1	1.75524e-24	5.67413e-29	-1.36116	5.30349	6.66465	0.861174	0.96044
Agrn	708_Lamp5 Gaba_1	4.98093e-06	1.6143e-10	-1.22729	3.77416	5.00145	0.659639	0.822989
Agrn	741_Pvalb Gaba_3	5.81993e-26	1.96294e-30	-1.08268	3.69468	4.77736	0.643754	0.764623
Agrn	743_Pvalb Gaba_4	1.22047e-09	4.06335e-14	-1.2065	4.20905	5.41555	0.755906	0.870201
Agrn	780_Sst Gaba_4	5.66422e-09	1.79503e-13	-1.37011	4.52777	5.89789	0.767025	0.926154
Agrn	792_Sst Gaba_7	1.22952e-09	4.04939e-14	-1.02494	4.53424	5.55917	0.779961	0.884882
Agrn	803_Sst Gaba_10	4.63399e-13	1.51378e-17	-1.05117	4.23255	5.28372	0.737151	0.854839
Agtpbp1	624_Vip Gaba_1	0.00650555	2.13171e-07	1.0446	6.94075	5.89615	0.939103	0.793451
Agtpbp1	645_Vip Gaba_6	2.09658e-10	6.63788e-15	1.05511	7.72773	6.67261	0.987342	0.901538
Ahctf1	5312_Microglia NN_1	6.35368e-21	2.05262e-25	-1.11207	1.35157	2.46363	0.1792	0.351648
Ahcyl1	51_L6 IT CTX Glut_4	1.12115e-42	3.59423e-47	1.03597	7.20841	6.17244	0.984351	0.916887
Ahcyl1	5218_Astro-TE NN_1	6.17046e-45	1.91308e-49	2.02031	8.97503	6.95471	0.976616	0.892537
Ahcyl1	5225_Astro-TE NN_3	0	0	1.97564	8.80545	6.82981	0.9636	0.861076
Ahcyl1	742_Pvalb Gaba_3	3.42436e-20	1.14757e-24	1.0096	7.3011	6.2915	0.971056	0.88961
Ahcyl1	754_Pvalb Gaba_8	1.75563e-19	5.72313e-24	1.04547	7.34491	6.29945	0.980159	0.912773
Ahcyl1	811_Sst Gaba_13	0.00915805	2.90299e-07	1.09143	7.29934	6.20791	0.982659	0.905882
Ahcyl2	110_L2/3 IT CTX Glut_2	0	0	1.06825	6.98977	5.92153	0.9662	0.8836
Ahcyl2	111_L2/3 IT CTX Glut_2	6.60699e-256	2.11973e-260	1.18	7.15088	5.97087	0.9696	0.881291
Ahcyl2	37_L6 IT CTX Glut_1	6.64186e-153	2.14316e-157	1.39458	6.30204	4.90746	0.929567	0.7672
Ahcyl2	440_L6 CT CTX Glut_1	2.7546e-30	9.022e-35	1.01317	6.69864	5.68547	0.946633	0.845745
Ahcyl2	51_L6 IT CTX Glut_4	8.62086e-27	2.81011e-31	1.15366	6.57928	5.42561	0.945227	0.828496
Ahcyl2	56_L5 IT CTX Glut_1	3.47121e-44	1.14046e-48	1.00319	6.73831	5.73512	0.964162	0.886297
Ahcyl2	624_Vip Gaba_1	3.091e-07	9.82423e-12	1.604	5.9916	4.3876	0.871795	0.624685
Ahcyl2	639_Vip Gaba_4	0.000576182	1.85131e-08	1.46345	5.92319	4.45975	0.855263	0.645084
Ahcyl2	709_Lamp5 Gaba_1	6.07083e-18	1.93938e-22	1.33368	7.1054	5.77172	0.957672	0.825899
Ahcyl2	742_Pvalb Gaba_3	1.32155e-16	4.48363e-21	1.21631	6.0872	4.87089	0.911722	0.734488
Ahcyl2	754_Pvalb Gaba_8	8.88945e-11	2.99409e-15	1.04846	6.42201	5.37354	0.954365	0.813084
Ahi1	366_L5 ET CTX Glut_3	6.13676e-12	1.95413e-16	-1.17893	7.08979	8.26872	0.960432	1
Ahi1	5225_Astro-TE NN_3	3.82324e-57	1.2555e-61	-1.0417	3.87907	4.92077	0.5432	0.679697
Ahnak	641_Vip Gaba_5	9.52887e-10	3.03942e-14	1.00004	1.53654	0.536506	0.268769	0.0944123
Ahnak2	366_L5 ET CTX Glut_3	2.20006e-08	7.08804e-13	-1.41688	0.614108	2.03099	0.136691	0.440559
Ahnak2	369_L5 ET CTX Glut_3	3.55366e-23	1.16785e-27	-1.13257	0.812046	1.94461	0.179874	0.409924
Ahnak2	37_L6 IT CTX Glut_1	2.9457e-160	9.48574e-165	-1.07097	0.197782	1.26875	0.0408163	0.2366
Ahnak2	56_L5 IT CTX Glut_1	1.59382e-69	5.13406e-74	-1.09009	0.162663	1.25275	0.0352601	0.244169
Ahr	4_CLA-EPd-CTX Car3 Glut_1	0.000219739	7.33906e-09	1.10447	3.82016	2.71568	0.699758	0.497487
Ahr	440_L6 CT CTX Glut_1	1.37695e-25	4.55054e-30	1.01272	1.89921	0.886493	0.355781	0.162614
Ahr	733_Pvalb chandelier Gaba_1	4.49103e-07	1.42604e-11	2.39218	4.00246	1.61029	0.688312	0.281481
Ahsa2	100_L4/5 IT CTX Glut_6	0	0	-1.50648	1.61085	3.11733	0.301	0.542
Ahsa2	110_L2/3 IT CTX Glut_2	0	0	-1.66799	1.9804	3.64839	0.383	0.6422
Ahsa2	111_L2/3 IT CTX Glut_2	7.33881e-122	2.43039e-126	-1.22629	2.11607	3.34236	0.4074	0.581596
Ahsa2	365_L5 ET CTX Glut_3	8.61471e-45	2.81434e-49	-1.5877	2.16862	3.75632	0.453096	0.733722
Ahsa2	366_L5 ET CTX Glut_3	1.74601e-07	5.65015e-12	-1.7845	2.15258	3.93709	0.431655	0.769231
Ahsa2	367_L5 ET CTX Glut_3	1.4723e-25	4.77044e-30	-1.58468	2.29679	3.88147	0.480926	0.765835
Ahsa2	368_L5 ET CTX Glut_3	1.88681e-09	6.13118e-14	-1.47858	2.50468	3.98326	0.489028	0.747253
Ahsa2	369_L5 ET CTX Glut_3	5.83461e-32	1.89159e-36	-1.51073	2.52552	4.03625	0.50566	0.773463
Ahsa2	37_L6 IT CTX Glut_1	8.40166e-160	2.70611e-164	-1.57442	1.97986	3.55428	0.38004	0.6156
Ahsa2	371_L5 ET CTX Glut_4	5.59768e-08	1.89328e-12	-1.02946	2.6369	3.66635	0.537288	0.711572
Ahsa2	427_L6b CTX Glut_2	5.98889e-21	1.93227e-25	-1.28273	2.11193	3.39466	0.422099	0.667506
Ahsa2	428_L6b CTX Glut_2	0.00102059	3.38324e-08	-1.12385	2.40522	3.52907	0.491039	0.688623
Ahsa2	437_L6 CT CTX Glut_1	3.74576e-178	1.19899e-182	-1.64283	2.10547	3.74831	0.40239	0.645228
Ahsa2	439_L6 CT CTX Glut_1	0	0	-1.83634	1.88684	3.72318	0.3536	0.6236
Ahsa2	440_L6 CT CTX Glut_1	2.78287e-36	9.04264e-41	-1.40825	2.28319	3.69144	0.427573	0.632219
Ahsa2	466_L5 NP CTX Glut_2	6.89154e-16	2.26733e-20	-1.21202	2.06861	3.28063	0.385261	0.578879
Ahsa2	51_L6 IT CTX Glut_4	5.4885e-46	1.75464e-50	-1.81349	1.7021	3.51559	0.338028	0.617414
Ahsa2	56_L5 IT CTX Glut_1	2.00861e-41	6.62056e-46	-1.35907	2.1953	3.55437	0.438728	0.647959
Ahsa2	64_L5 IT CTX Glut_4	6.77718e-133	2.19113e-137	-1.50936	2.19311	3.70247	0.4328	0.674116
Ahsa2	68_L4/5 IT CTX Glut_1	3.34853e-20	1.0914e-24	-1.53187	1.9283	3.46017	0.387133	0.63956
Ahsa2	73_L4/5 IT CTX Glut_1	5.44254e-147	1.77756e-151	-1.50652	1.98212	3.48864	0.402646	0.649337
AI413582	37_L6 IT CTX Glut_1	9.69165e-113	3.1671e-117	1.33531	4.43947	3.10417	0.755849	0.5454
AI413582	437_L6 CT CTX Glut_1	5.3346e-98	1.75025e-102	1.12749	5.4345	4.30701	0.864961	0.720747
AI413582	439_L6 CT CTX Glut_1	2.45999e-229	8.20874e-234	1.11891	5.20154	4.08263	0.8266	0.6736
AI413582	468_L5 NP CTX Glut_3	6.6012e-25	2.13873e-29	1.21515	5.22203	4.00688	0.838959	0.674017
AI413582	51_L6 IT CTX Glut_4	5.04308e-25	1.64931e-29	1.26398	5.57107	4.30709	0.886541	0.720317
AI413582	624_Vip Gaba_1	1.94128e-15	6.06348e-20	2.16288	4.67612	2.51324	0.737179	0.395466
AI413582	645_Vip Gaba_6	0.00465831	1.52746e-07	1.20139	4.09753	2.89614	0.670886	0.470769
AI413582	676_Sncg Gaba_3	0.00305754	9.8168e-08	1.36727	4.66204	3.29477	0.78125	0.565826
AI413582	708_Lamp5 Gaba_1	7.37968e-09	2.36574e-13	1.34447	5.92598	4.58151	0.891566	0.763218
AI413582	709_Lamp5 Gaba_1	2.14152e-31	6.74006e-36	2.06457	5.52099	3.45642	0.848325	0.566906
AI413582	719_Lamp5 Gaba_3	4.14049e-10	1.30442e-14	1.73982	5.1028	3.36298	0.802867	0.56351
AI413582	733_Pvalb chandelier Gaba_1	3.5029e-06	1.11515e-10	2.32966	4.07808	1.74842	0.714286	0.296296
AI413582	735_Pvalb Gaba_1	5.8843e-09	1.85321e-13	1.89791	3.41567	1.51776	0.609467	0.289286
AI413582	741_Pvalb Gaba_3	3.03384e-45	9.91679e-50	1.42006	3.50364	2.08357	0.613351	0.367453
AI413582	742_Pvalb Gaba_3	3.34167e-53	1.06606e-57	2.16427	4.4414	2.27713	0.751085	0.388889
AI413582	743_Pvalb Gaba_4	2.60207e-22	8.34344e-27	1.82393	3.14276	1.31883	0.582677	0.255941
AI413582	754_Pvalb Gaba_8	2.2888e-30	7.32017e-35	1.91987	4.20808	2.28821	0.736111	0.400831
AI413582	758_Sst Gaba_1	1.39748e-24	4.43292e-29	1.82565	4.15154	2.32589	0.74514	0.44086
AI413582	780_Sst Gaba_4	0.000182091	5.86992e-09	1.205	5.2955	4.09051	0.856631	0.716923
AI413582	792_Sst Gaba_7	3.25337e-25	1.03548e-29	1.79614	4.4146	2.61846	0.766208	0.48405
AI413582	803_Sst Gaba_10	5.60944e-36	1.77503e-40	1.80721	5.18258	3.37537	0.85022	0.591734
AI413582	811_Sst Gaba_13	6.19561e-05	1.9472e-09	1.94639	5.44539	3.49901	0.890173	0.623529
AI413582	820_Sst Gaba_16	2.83233e-10	8.83309e-15	2.49094	5.23991	2.74897	0.900735	0.535714
AI504432	371_L5 ET CTX Glut_4	1.59665e-11	5.29921e-16	-1.18542	1.76205	2.94747	0.361017	0.590674
AI504432	4_CLA-EPd-CTX Car3 Glut_1	4.59282e-09	1.49185e-13	-1.42106	2.658	4.07906	0.508475	0.70603
AI504432	468_L5 NP CTX Glut_3	1.39778e-24	4.53104e-29	1.2037	5.54722	4.34351	0.857243	0.708533
AI504432	624_Vip Gaba_1	0.00471223	1.54095e-07	1.26563	5.60946	4.34383	0.823718	0.622166
AI504432	645_Vip Gaba_6	0.00243618	7.96553e-08	1.10995	5.77274	4.66279	0.860759	0.710769
AI504432	742_Pvalb Gaba_3	5.96179e-14	2.045e-18	1.19096	5.54239	4.35143	0.856729	0.674603
AI506816	5312_Microglia NN_1	3.9401e-104	1.22325e-108	-1.99471	0.772219	2.76693	0.1044	0.39011
AI506816	758_Sst Gaba_1	2.85793e-10	9.34453e-15	-1.0973	0.811092	1.90839	0.164147	0.362519
AI593442	100_L4/5 IT CTX Glut_6	0	0	1.31907	8.6511	7.33203	0.9966	0.968
AI593442	110_L2/3 IT CTX Glut_2	0	0	1.79627	7.14997	5.3537	0.9726	0.8022
AI593442	111_L2/3 IT CTX Glut_2	0	0	1.48703	8.48355	6.99652	0.9966	0.946619
AI593442	365_L5 ET CTX Glut_3	1.80481e-145	5.66196e-150	1.34033	8.36861	7.02828	0.998124	0.983479
AI593442	366_L5 ET CTX Glut_3	1.60211e-54	4.97425e-59	1.24341	9.12303	7.87962	1	1
AI593442	37_L6 IT CTX Glut_1	8.09789e-209	2.58463e-213	1.82483	4.71435	2.88952	0.789696	0.5028
AI593442	371_L5 ET CTX Glut_4	2.43856e-61	7.64366e-66	1.54121	7.91182	6.37061	0.99661	0.944732
AI593442	437_L6 CT CTX Glut_1	0	0	3.02701	5.69565	2.66864	0.879639	0.467427
AI593442	439_L6 CT CTX Glut_1	0	0	3.47297	5.89861	2.42564	0.8808	0.4088
AI593442	440_L6 CT CTX Glut_1	1.45168e-285	4.50733e-290	3.83778	6.38918	2.5514	0.927573	0.429331
AI593442	468_L5 NP CTX Glut_3	5.18879e-75	1.63005e-79	1.2001	8.07978	6.87968	0.992264	0.938639
AI593442	51_L6 IT CTX Glut_4	2.22158e-46	7.10041e-51	1.72216	5.94881	4.22666	0.909233	0.691293
AI593442	639_Vip Gaba_4	1.08195e-10	3.39573e-15	2.12733	5.77112	3.64378	0.833333	0.541966
AI593442	641_Vip Gaba_5	6.6886e-21	2.09898e-25	1.84371	5.09132	3.24761	0.780781	0.531792
AI593442	645_Vip Gaba_6	3.38366e-11	1.06936e-15	1.85411	5.99995	4.14584	0.843038	0.624615
AI593442	676_Sncg Gaba_3	0.000484409	1.54684e-08	1.33118	6.75199	5.42082	0.932292	0.806723
AI593442	709_Lamp5 Gaba_1	7.87992e-12	2.5541e-16	1.09429	7.08553	5.99123	0.957672	0.843165
AI593442	719_Lamp5 Gaba_3	9.65813e-05	3.09546e-09	1.13072	6.54124	5.41052	0.935484	0.812933
AI593442	733_Pvalb chandelier Gaba_1	1.61369e-05	5.15194e-10	1.87385	9.68851	7.81466	1	0.914815
AI593442	735_Pvalb Gaba_1	9.87785e-06	3.14141e-10	1.37818	7.52962	6.15143	0.964497	0.878571
AI593442	742_Pvalb Gaba_3	1.1019e-100	3.4526e-105	2.15882	9.14695	6.98813	0.995658	0.914141
AI593442	743_Pvalb Gaba_4	1.055e-55	3.30266e-60	2.31377	8.40378	6.09001	0.994751	0.88117
AI593442	754_Pvalb Gaba_8	1.35999e-25	4.38157e-30	1.08781	8.93737	7.84956	0.992063	0.961578
AI593442	758_Sst Gaba_1	1.32652e-39	4.16307e-44	1.84264	7.36007	5.51743	0.989201	0.841782
AI593442	779_Sst Gaba_4	7.35914e-20	2.29679e-24	2.07375	7.18853	5.11478	0.962825	0.824645
AI593442	792_Sst Gaba_7	5.31851e-32	1.68195e-36	1.54338	7.464	5.92062	0.982318	0.871012
AI593442	803_Sst Gaba_10	4.90897e-18	1.58502e-22	1.10964	6.61012	5.50048	0.939794	0.849798
AI837181	742_Pvalb Gaba_3	2.75267e-18	9.2845e-23	1.33171	3.93487	2.60316	0.691751	0.44228
AI837181	754_Pvalb Gaba_8	2.3154e-06	8.04712e-11	1.03047	3.74685	2.71638	0.668651	0.469367
AI854703	624_Vip Gaba_1	1.95239e-07	6.19886e-12	1.33076	2.31796	0.987204	0.410256	0.163728
AI854703	645_Vip Gaba_6	4.71265e-09	1.49755e-13	1.43455	2.30089	0.866344	0.4	0.147692
AI854703	708_Lamp5 Gaba_1	8.62387e-05	2.81458e-09	1.17815	3.08751	1.90936	0.554217	0.36092
AI854703	719_Lamp5 Gaba_3	0.0018495	5.97596e-08	1.1164	2.71284	1.59644	0.491039	0.286374
AI854703	741_Pvalb Gaba_3	3.75631e-74	1.20271e-78	1.78063	3.70393	1.9233	0.645076	0.342453
AI854703	742_Pvalb Gaba_3	6.19124e-52	1.97671e-56	2.08262	4.04447	1.96185	0.706223	0.34127
AI854703	743_Pvalb Gaba_4	3.50118e-11	1.15719e-15	1.46427	3.91883	2.45456	0.706037	0.453382
AI854703	754_Pvalb Gaba_8	1.82185e-18	5.95514e-23	1.49135	3.46829	1.97695	0.630952	0.35514
AI854703	758_Sst Gaba_1	7.4799e-10	2.45042e-14	1.23855	3.71579	2.47725	0.686825	0.471582
AI854703	792_Sst Gaba_7	5.27496e-10	1.73461e-14	1.22359	3.94342	2.71984	0.691552	0.507628
AI854703	803_Sst Gaba_10	8.19558e-22	2.63143e-26	1.46887	4.12375	2.65488	0.71953	0.486895
Aida	100_L4/5 IT CTX Glut_6	1.35417e-299	4.53839e-304	-1.05847	3.1001	4.15858	0.5428	0.6932
Aida	365_L5 ET CTX Glut_3	1.46287e-49	4.75606e-54	-1.39919	4.33671	5.7359	0.783302	0.950437
Aida	366_L5 ET CTX Glut_3	1.19835e-06	3.89605e-11	-1.59074	4.15583	5.74657	0.733813	0.958042
Aida	367_L5 ET CTX Glut_3	1.05294e-14	3.50349e-19	-1.0254	4.74434	5.76974	0.833787	0.952015
Aida	73_L4/5 IT CTX Glut_1	1.55705e-105	5.16967e-110	-1.17065	4.10664	5.27729	0.744873	0.876794
Aif1l	5225_Astro-TE NN_3	8.7061e-253	2.72134e-257	-1.24292	0.345363	1.58828	0.0526	0.239386
Aifm1	742_Pvalb Gaba_3	1.45169e-11	5.04849e-16	1.07284	3.20095	2.12811	0.589001	0.362193
Aifm1	743_Pvalb Gaba_4	1.74341e-05	5.96098e-10	1.12719	3.49589	2.3687	0.653543	0.433272
Aifm1	754_Pvalb Gaba_8	3.39923e-10	1.1482e-14	1.19195	3.22525	2.0333	0.587302	0.353063
Aifm3	366_L5 ET CTX Glut_3	0.00649803	2.18767e-07	1.12413	1.55092	0.426787	0.305755	0.104895
Aifm3	371_L5 ET CTX Glut_4	1.70143e-16	5.55625e-21	1.06817	1.54388	0.475707	0.318644	0.107081
Aifm3	5225_Astro-TE NN_3	2.43611e-276	7.60525e-281	2.26644	4.66144	2.39501	0.633	0.348466
Aifm3	758_Sst Gaba_1	2.30714e-17	7.39491e-22	1.05531	1.42271	0.367395	0.287257	0.0752688
Aig1	5312_Microglia NN_1	1.51034e-13	5.01906e-18	-1.11025	2.23461	3.34486	0.2856	0.453846
Aig1	624_Vip Gaba_1	1.18352e-13	3.70394e-18	2.10163	6.21904	4.11741	0.875	0.586902
Aim2	100_L4/5 IT CTX Glut_6	0	0	-1.44723	1.1107	2.55793	0.2066	0.4304
Aim2	110_L2/3 IT CTX Glut_2	0	0	-1.20146	1.33654	2.53799	0.2564	0.446
Aim2	37_L6 IT CTX Glut_1	0	0	-2.30108	0.868656	3.16973	0.170234	0.5274
Aim2	51_L6 IT CTX Glut_4	9.67607e-113	3.03068e-117	-2.69207	0.784867	3.47694	0.160407	0.567282
Aim2	5312_Microglia NN_1	3.24713e-13	1.08097e-17	-1.21666	4.815	6.03166	0.5914	0.768132
Aim2	56_L5 IT CTX Glut_1	3.25416e-161	1.02316e-165	-2.67362	1.14813	3.82175	0.23526	0.637755
Aim2	64_L5 IT CTX Glut_4	0	0	-2.87993	0.84891	3.72884	0.1746	0.641428
Aim2	68_L4/5 IT CTX Glut_1	1.61631e-69	5.07554e-74	-2.56375	0.912669	3.47642	0.189616	0.608791
Aim2	73_L4/5 IT CTX Glut_1	3.36909e-202	1.08488e-206	-1.67188	1.03069	2.70258	0.211907	0.499594
Aim2	741_Pvalb Gaba_3	7.35991e-40	2.4223e-44	-1.21492	0.907552	2.12247	0.176471	0.358019
Aim2	742_Pvalb Gaba_3	5.85242e-22	1.95074e-26	-1.3519	0.862765	2.21467	0.166425	0.36075
Aim2	792_Sst Gaba_7	4.134e-16	1.33441e-20	-1.54976	1.76867	3.31844	0.333988	0.564494
Aim2	803_Sst Gaba_10	7.01284e-30	2.22998e-34	-1.77105	1.71832	3.48937	0.321586	0.583669
Aimp1	5312_Microglia NN_1	1.59872e-30	5.07288e-35	-1.51089	1.99451	3.5054	0.2616	0.49011
Airn	368_L5 ET CTX Glut_3	0.00535007	1.81808e-07	1.20531	5.59869	4.39338	0.811912	0.700549
Airn	437_L6 CT CTX Glut_1	8.36593e-130	2.71102e-134	1.68672	5.76745	4.08073	0.797022	0.601867
Airn	5218_Astro-TE NN_1	5.74862e-05	1.8119e-09	-1.14127	1.18706	2.32833	0.176066	0.334328
Airn	5225_Astro-TE NN_3	0	0	-3.1197	1.92609	5.04579	0.2612	0.618747
Airn	5273_COP NN_1	3.26278e-08	1.01439e-12	-2.0104	1.70086	3.71126	0.244604	0.537415
Airn	5275_COP NN_1	0.00336776	1.04478e-07	-2.01374	0.775383	2.78912	0.123853	0.447368
Airn	56_L5 IT CTX Glut_1	1.87456e-34	6.23813e-39	-1.2482	1.42984	2.67804	0.284971	0.467201
Airn	624_Vip Gaba_1	0.0025056	8.17275e-08	1.36634	3.99316	2.62682	0.608974	0.387909
Airn	64_L5 IT CTX Glut_4	3.09138e-71	1.02953e-75	-1.22005	2.04766	3.26771	0.3736	0.545697
Airn	645_Vip Gaba_6	2.17072e-06	6.96795e-11	1.62827	5.9438	4.31553	0.81519	0.6
Airn	68_L4/5 IT CTX Glut_1	3.88814e-21	1.26505e-25	-1.72303	1.91521	3.63824	0.356659	0.604396
Airn	719_Lamp5 Gaba_3	0.00217169	7.01949e-08	1.33927	4.9485	3.60922	0.749104	0.556582
Airn	73_L4/5 IT CTX Glut_1	8.94924e-162	2.91061e-166	-1.78193	2.10622	3.88816	0.396251	0.639047
Airn	779_Sst Gaba_4	0.00136543	4.41015e-08	-1.47425	1.94781	3.42207	0.35316	0.57346
Ajap1	365_L5 ET CTX Glut_3	2.63245e-77	8.4061e-82	2.14286	5.60014	3.45728	0.897749	0.624879
Ajap1	366_L5 ET CTX Glut_3	2.5794e-07	8.35406e-12	1.95503	3.76319	1.80816	0.654676	0.370629
Ajap1	368_L5 ET CTX Glut_3	3.27247e-15	1.04585e-19	1.7901	6.64957	4.85946	0.949843	0.747253
Ajap1	369_L5 ET CTX Glut_3	2.93378e-32	9.50736e-37	1.36627	6.47574	5.10946	0.948428	0.826321
Ajap1	371_L5 ET CTX Glut_4	2.44978e-29	7.83077e-34	1.85175	4.79634	2.94459	0.823729	0.561313
Ajap1	427_L6b CTX Glut_2	1.59569e-25	5.11439e-30	-1.54635	2.14512	3.69147	0.396685	0.657431
Ajap1	437_L6 CT CTX Glut_1	5.1896e-235	1.64817e-239	-1.64343	0.588375	2.23181	0.113651	0.380083
Ajap1	5272_COP NN_1	6.92571e-10	2.15492e-14	-2.06136	1.08101	3.14236	0.16079	0.473684
Ajap1	627_Vip Gaba_2	8.20104e-08	2.55468e-12	2.50458	5.0685	2.56392	0.755208	0.391608
Ajap1	64_L5 IT CTX Glut_4	1.515e-158	4.86511e-163	1.76393	5.32432	3.56039	0.8292	0.586724
Ajap1	68_L4/5 IT CTX Glut_1	4.83637e-32	1.54828e-36	1.58233	6.29513	4.7128	0.941309	0.773626
Ajap1	733_Pvalb chandelier Gaba_1	6.02369e-33	1.86967e-37	4.25273	5.25575	1.00302	0.844156	0.17037
Ajap1	741_Pvalb Gaba_3	3.47605e-26	1.17185e-30	1.12126	3.04202	1.92076	0.532056	0.321698
Ajap1	742_Pvalb Gaba_3	4.38303e-27	1.44283e-31	1.66255	4.75982	3.09728	0.78437	0.495671
Ajap1	754_Pvalb Gaba_8	5.41386e-13	1.80456e-17	1.26894	2.80379	1.53485	0.501984	0.265836
Ajm1	100_L4/5 IT CTX Glut_6	0	0	1.76251	3.6341	1.87159	0.6262	0.3424
Ajm1	110_L2/3 IT CTX Glut_2	0	0	2.43461	4.46803	2.03342	0.7632	0.3844
Ajm1	111_L2/3 IT CTX Glut_2	0	0	2.3324	4.38416	2.05176	0.7516	0.374936
Ajm1	365_L5 ET CTX Glut_3	7.03954e-21	2.39938e-25	1.10484	4.28122	3.17638	0.781426	0.649174
Ajm1	368_L5 ET CTX Glut_3	0.000180632	6.04444e-09	1.17117	3.72323	2.55206	0.683386	0.510989
Ajm1	369_L5 ET CTX Glut_3	5.9652e-14	2.01554e-18	1.08519	3.68558	2.60039	0.683019	0.536138
Ajm1	37_L6 IT CTX Glut_1	2.20245e-217	7.02067e-222	1.80089	3.82815	2.02726	0.680687	0.3714
Ajm1	4_CLA-EPd-CTX Car3 Glut_1	2.85787e-11	9.2127e-16	1.49115	3.56311	2.07196	0.670702	0.39196
Ajm1	437_L6 CT CTX Glut_1	2.87367e-181	9.19309e-186	1.58719	3.13228	1.54509	0.571399	0.289004
Ajm1	439_L6 CT CTX Glut_1	0	0	1.68107	3.04766	1.36659	0.5442	0.2476
Ajm1	440_L6 CT CTX Glut_1	5.24729e-39	1.70046e-43	1.39711	3.02743	1.63032	0.552732	0.300912
Ajm1	468_L5 NP CTX Glut_3	2.07532e-29	6.68422e-34	1.37531	3.16679	1.79149	0.565401	0.3279
Ajm1	51_L6 IT CTX Glut_4	3.07413e-64	9.73536e-69	2.17211	4.04657	1.87446	0.719875	0.349604
Ajm1	56_L5 IT CTX Glut_1	2.80861e-46	9.20886e-51	1.44578	3.80633	2.36055	0.695376	0.452624
Ajm1	624_Vip Gaba_1	0.000892035	2.89763e-08	1.1058	2.28849	1.18269	0.400641	0.196474
Ajm1	64_L5 IT CTX Glut_4	5.78484e-87	1.90642e-91	1.23654	3.55581	2.31927	0.658	0.449633
Ajm1	645_Vip Gaba_6	0.00098666	3.21471e-08	1.08054	2.18291	1.10236	0.387342	0.187692
Ajm1	68_L4/5 IT CTX Glut_1	1.09236e-12	3.62837e-17	1.2927	3.96961	2.67691	0.714447	0.512088
Ajm1	709_Lamp5 Gaba_1	1.4875e-18	4.74544e-23	1.47582	2.72102	1.2452	0.485009	0.223022
Ajm1	719_Lamp5 Gaba_3	1.23508e-06	3.92862e-11	1.35254	2.78635	1.43381	0.494624	0.258661
Ajm1	73_L4/5 IT CTX Glut_1	2.96455e-154	9.66346e-159	1.54049	4.247	2.70651	0.766042	0.524506
Ajm1	733_Pvalb chandelier Gaba_1	1.88428e-05	6.01813e-10	1.79405	2.60705	0.813002	0.493506	0.144444
Ajm1	741_Pvalb Gaba_3	7.52722e-42	2.47078e-46	1.24966	2.63758	1.38791	0.487773	0.25283
Ajm1	742_Pvalb Gaba_3	1.13146e-46	3.62692e-51	1.72946	2.77749	1.04804	0.509407	0.190476
Ajm1	743_Pvalb Gaba_4	7.11881e-14	2.32702e-18	1.43634	2.7051	1.26877	0.524934	0.246801
Ajm1	754_Pvalb Gaba_8	1.30515e-17	4.27666e-22	1.35902	2.78327	1.42426	0.531746	0.258567
Ajm1	758_Sst Gaba_1	4.61632e-17	1.4804e-21	1.52015	3.39039	1.87024	0.641469	0.359447
Ajm1	803_Sst Gaba_10	6.02727e-12	1.97648e-16	1.08895	2.98179	1.89284	0.553598	0.358871
Ak1	110_L2/3 IT CTX Glut_2	2.32207e-255	7.83715e-260	1.02428	5.08273	4.05845	0.8378	0.7014
Ak1	111_L2/3 IT CTX Glut_2	5.97389e-127	1.97445e-131	1.18565	5.01227	3.82662	0.8278	0.655058
Ak1	365_L5 ET CTX Glut_3	4.33357e-49	1.40975e-53	1.14054	6.48828	5.34775	0.966229	0.910593
Ak1	368_L5 ET CTX Glut_3	2.65182e-10	8.59084e-15	1.20857	6.20096	4.9924	0.940439	0.854396
Ak1	369_L5 ET CTX Glut_3	9.63697e-30	3.13255e-34	1.14296	6.33372	5.19076	0.945912	0.883495
Ak1	371_L5 ET CTX Glut_4	3.22428e-21	1.04244e-25	1.14488	6.18705	5.04217	0.954237	0.877375
Ak1	437_L6 CT CTX Glut_1	1.82447e-158	5.86288e-163	1.42491	5.60444	4.17953	0.880478	0.70332
Ak1	439_L6 CT CTX Glut_1	0	0	1.30173	5.43275	4.13102	0.852	0.679
Ak1	440_L6 CT CTX Glut_1	2.85562e-46	9.18855e-51	1.46933	5.47021	4.00088	0.865311	0.670973
Ak1	466_L5 NP CTX Glut_2	2.19479e-18	7.17345e-23	1.14599	5.72207	4.57609	0.882463	0.758801
Ak1	468_L5 NP CTX Glut_3	1.70975e-50	5.41369e-55	1.6735	5.53872	3.86522	0.870605	0.650048
Ak1	51_L6 IT CTX Glut_4	7.18349e-20	2.37487e-24	1.06644	5.78957	4.72313	0.905321	0.783641
Ak1	624_Vip Gaba_1	3.07538e-12	9.64977e-17	1.96342	4.58661	2.62319	0.730769	0.410579
Ak1	639_Vip Gaba_4	1.21923e-05	3.88252e-10	1.60534	4.03506	2.42972	0.657895	0.386091
Ak1	645_Vip Gaba_6	1.51973e-12	4.79184e-17	1.90692	4.42097	2.51405	0.713924	0.412308
Ak1	676_Sncg Gaba_3	5.92669e-06	1.87559e-10	1.61025	5.07934	3.4691	0.838542	0.588235
Ak1	708_Lamp5 Gaba_1	3.79355e-06	1.22856e-10	1.28979	5.57297	4.28318	0.840361	0.710345
Ak1	709_Lamp5 Gaba_1	7.05492e-17	2.25866e-21	1.59443	4.90271	3.30828	0.781305	0.548201
Ak1	719_Lamp5 Gaba_3	1.76118e-20	5.49235e-25	2.29891	5.28479	2.98589	0.842294	0.505774
Ak1	733_Pvalb chandelier Gaba_1	0.000225349	7.24129e-09	2.24605	6.23829	3.99224	0.922078	0.625926
Ak1	735_Pvalb Gaba_1	0.00500398	1.61533e-07	1.32687	5.9938	4.66693	0.899408	0.753571
Ak1	741_Pvalb Gaba_3	2.26691e-78	7.24182e-83	1.65715	6.51527	4.85811	0.929941	0.760849
Ak1	742_Pvalb Gaba_3	3.60962e-60	1.14697e-64	2.1709	6.67434	4.50344	0.946454	0.704906
Ak1	743_Pvalb Gaba_4	5.67845e-17	1.83911e-21	1.40286	6.44538	5.04251	0.955381	0.819013
Ak1	754_Pvalb Gaba_8	2.02306e-24	6.53126e-29	1.54809	6.58565	5.03756	0.950397	0.776739
Ak1	758_Sst Gaba_1	4.63662e-12	1.50608e-16	1.17569	5.76127	4.58558	0.913607	0.780338
Ak1	803_Sst Gaba_10	1.11709e-21	3.58754e-26	1.24738	6.03635	4.78897	0.92511	0.788306
Ak2	5312_Microglia NN_1	1.5495e-20	5.01003e-25	-1.07686	1.28397	2.36082	0.1712	0.342857
Ak3	709_Lamp5 Gaba_1	4.22825e-07	1.3986e-11	1.00339	2.39835	1.39496	0.442681	0.244604
Ak3	733_Pvalb chandelier Gaba_1	0.00813789	2.64922e-07	1.86469	3.6125	1.74781	0.662338	0.288889
Ak3	741_Pvalb Gaba_3	5.79691e-44	1.89764e-48	1.36927	3.21341	1.84414	0.574356	0.326887
Ak3	742_Pvalb Gaba_3	8.27557e-14	2.84023e-18	1.05897	2.54042	1.48145	0.48191	0.258297
Ak3	743_Pvalb Gaba_4	5.84061e-10	1.94182e-14	1.39563	4.11656	2.72092	0.740157	0.497258
Ak3	754_Pvalb Gaba_8	5.17717e-14	1.71754e-18	1.37504	3.72369	2.34865	0.660714	0.411215
Ak3	758_Sst Gaba_1	1.85943e-05	6.26071e-10	1.00601	3.2677	2.2617	0.61987	0.425499
Ak4	100_L4/5 IT CTX Glut_6	0	0	1.17214	1.36085	0.188705	0.2516	0.0374
Ak4	110_L2/3 IT CTX Glut_2	0	0	1.19851	1.98039	0.781879	0.3776	0.153
Ak4	37_L6 IT CTX Glut_1	0	0	2.46978	3.15186	0.682077	0.567695	0.1274
Ak4	51_L6 IT CTX Glut_4	3.11036e-112	9.74364e-117	2.79814	3.84738	1.04925	0.687011	0.199208
Ak4	56_L5 IT CTX Glut_1	2.53577e-115	8.03729e-120	1.80178	2.064	0.262217	0.404624	0.0524781
Ak4	68_L4/5 IT CTX Glut_1	3.53861e-20	1.15339e-24	1.15757	1.39278	0.23521	0.285553	0.0505495
Ak4	73_L4/5 IT CTX Glut_1	0	0	2.27997	2.70211	0.422145	0.513341	0.0885459
Ak5	100_L4/5 IT CTX Glut_6	0	0	1.51045	6.40888	4.89843	0.9062	0.7382
Ak5	110_L2/3 IT CTX Glut_2	0	0	2.15866	5.73374	3.57508	0.859	0.5876
Ak5	111_L2/3 IT CTX Glut_2	1.24402e-152	4.07286e-157	1.24711	6.10435	4.85724	0.905	0.740468
Ak5	365_L5 ET CTX Glut_3	1.53063e-27	5.12603e-32	-1.40677	2.8352	4.24197	0.534709	0.750243
Ak5	366_L5 ET CTX Glut_3	8.8212e-27	2.75939e-31	-3.23092	2.71571	5.94663	0.514388	0.93007
Ak5	367_L5 ET CTX Glut_3	8.91546e-13	2.98745e-17	-1.18094	5.00292	6.18385	0.790191	0.942418
Ak5	368_L5 ET CTX Glut_3	1.60024e-48	4.99013e-53	-3.40292	1.23288	4.63579	0.247649	0.733516
Ak5	369_L5 ET CTX Glut_3	6.58722e-56	2.09145e-60	-2.27491	2.1213	4.39621	0.38239	0.745415
Ak5	37_L6 IT CTX Glut_1	0	0	1.49145	8.62966	7.13821	0.996018	0.9494
Ak5	4_CLA-EPd-CTX Car3 Glut_1	3.97666e-14	1.27318e-18	1.39199	7.23046	5.83847	0.983051	0.834171
Ak5	437_L6 CT CTX Glut_1	0	0	2.82066	6.69786	3.8772	0.931642	0.613485
Ak5	439_L6 CT CTX Glut_1	0	0	2.10982	7.56889	5.45907	0.973	0.7828
Ak5	440_L6 CT CTX Glut_1	1.19287e-154	3.72622e-159	3.02199	5.79665	2.77466	0.85324	0.456687
Ak5	466_L5 NP CTX Glut_2	2.04549e-53	6.45246e-58	2.3916	5.05361	2.662	0.764925	0.428944
Ak5	51_L6 IT CTX Glut_4	4.53634e-80	1.42967e-84	1.42781	8.11289	6.68509	0.99374	0.920844
Ak5	624_Vip Gaba_1	4.31939e-18	1.34619e-22	2.44535	5.51751	3.07215	0.798077	0.458438
Ak5	639_Vip Gaba_4	2.82997e-07	8.95051e-12	1.49765	2.52273	1.02508	0.407895	0.167866
Ak5	641_Vip Gaba_5	3.90862e-14	1.23596e-18	1.46612	2.69309	1.22697	0.444444	0.210019
Ak5	68_L4/5 IT CTX Glut_1	8.41609e-31	2.69833e-35	1.17984	7.60181	6.42197	0.980813	0.92967
Ak5	709_Lamp5 Gaba_1	2.61095e-20	8.30825e-25	1.54167	7.00584	5.46417	0.940035	0.779856
Ak5	73_L4/5 IT CTX Glut_1	0	0	2.45163	7.88409	5.43247	0.993605	0.832656
Ak5	758_Sst Gaba_1	1.39509e-07	4.62549e-12	1.20747	5.12048	3.91301	0.825054	0.639017
Ak5	820_Sst Gaba_16	0.000193728	6.10205e-09	1.80907	6.31022	4.50115	0.9375	0.732143
Akain1	627_Vip Gaba_2	9.07211e-06	2.83229e-10	1.42338	1.42338	0	0.234375	0
Akain1	639_Vip Gaba_4	3.1325e-22	9.73854e-27	1.75346	1.94399	0.190528	0.324561	0.0311751
Akain1	641_Vip Gaba_5	3.69331e-74	1.14525e-78	2.8056	2.91435	0.108754	0.481982	0.0192678
Akain1	645_Vip Gaba_6	1.62619e-14	5.11459e-19	1.26191	1.31174	0.0498308	0.227848	0.00923077
Akain1	708_Lamp5 Gaba_1	6.51317e-21	2.04881e-25	1.60017	1.96316	0.362983	0.358434	0.0689655
Akain1	709_Lamp5 Gaba_1	9.33775e-69	2.90434e-73	2.52167	2.99818	0.476511	0.516755	0.0863309
Akain1	733_Pvalb chandelier Gaba_1	6.97009e-42	2.16127e-46	3.28854	3.43427	0.145733	0.623377	0.0259259
Akain1	735_Pvalb Gaba_1	1.28556e-38	3.98673e-43	3.80445	5.09343	1.28898	0.792899	0.225
Akain1	741_Pvalb Gaba_3	0	0	3.05158	3.18574	0.134161	0.536682	0.0254717
Akain1	742_Pvalb Gaba_3	9.03902e-187	2.80811e-191	2.86606	3.0364	0.170341	0.52822	0.0310245
Akain1	743_Pvalb Gaba_4	3.6444e-180	1.12917e-184	4.61771	4.98315	0.365441	0.821522	0.0731261
Akain1	754_Pvalb Gaba_8	6.8237e-239	2.11424e-243	4.78825	5.50374	0.715491	0.843254	0.127726
Akain1	758_Sst Gaba_1	1.23083e-53	3.84526e-58	1.86285	2.00717	0.144326	0.382289	0.0291859
Akain1	779_Sst Gaba_4	1.59629e-31	4.96111e-36	3.26447	5.07859	1.81412	0.799257	0.350711
Akain1	780_Sst Gaba_4	2.83451e-38	8.80473e-43	3.08733	4.32823	1.2409	0.713262	0.236923
Akain1	792_Sst Gaba_7	6.25974e-60	1.95617e-64	2.4054	3.1142	0.70879	0.554028	0.134535
Akain1	803_Sst Gaba_10	4.11662e-108	1.28024e-112	2.791	3.45831	0.667308	0.600587	0.127016
Akain1	811_Sst Gaba_13	2.38669e-10	7.43656e-15	2.64206	2.80848	0.166424	0.50289	0.0352941
Akain1	820_Sst Gaba_16	2.02287e-17	6.28435e-22	3.73603	4.27149	0.535462	0.746324	0.107143
Akap10	5312_Microglia NN_1	2.90798e-13	9.67648e-18	-1.24079	4.01551	5.25631	0.4962	0.678022
Akap10	709_Lamp5 Gaba_1	4.70715e-08	1.54953e-12	1.2116	4.01701	2.80541	0.673721	0.461871
Akap11	624_Vip Gaba_1	0.00010008	3.22536e-09	1.24487	6.6665	5.42164	0.923077	0.758186
Akap11	639_Vip Gaba_4	0.000913039	2.93837e-08	1.20692	7.00576	5.79884	0.947368	0.805755
Akap11	641_Vip Gaba_5	2.78182e-12	8.82306e-17	1.0219	6.95928	5.93738	0.953453	0.870906
Akap11	645_Vip Gaba_6	5.26203e-09	1.67224e-13	1.08096	7.39878	6.31782	0.974684	0.886154
Akap11	742_Pvalb Gaba_3	5.38577e-25	1.78195e-29	1.12827	7.21379	6.08552	0.972504	0.878066
Akap12	100_L4/5 IT CTX Glut_6	0	0	-2.12583	1.18784	3.31368	0.2182	0.5618
Akap12	110_L2/3 IT CTX Glut_2	0	0	-1.54904	0.725619	2.27466	0.1416	0.4112
Akap12	111_L2/3 IT CTX Glut_2	0	0	-1.79017	0.956925	2.74709	0.185	0.475597
Akap12	365_L5 ET CTX Glut_3	1.37544e-65	4.41625e-70	-1.64761	4.79998	6.44759	0.813321	0.963071
Akap12	367_L5 ET CTX Glut_3	1.16095e-48	3.67541e-53	-2.2936	2.23152	4.52512	0.444142	0.8119
Akap12	368_L5 ET CTX Glut_3	7.39448e-08	2.41903e-12	-1.4228	1.9861	3.4089	0.394984	0.637363
Akap12	369_L5 ET CTX Glut_3	4.30766e-41	1.38181e-45	-1.7455	1.69511	3.44061	0.348428	0.660194
Akap12	37_L6 IT CTX Glut_1	6.6112e-140	2.14038e-144	-1.308	0.796171	2.10417	0.153808	0.3726
Akap12	371_L5 ET CTX Glut_4	2.20923e-20	7.15215e-25	-1.24017	5.01209	6.25226	0.838983	0.956822
Akap12	437_L6 CT CTX Glut_1	1.64957e-212	5.25257e-217	-1.72758	1.23144	2.95902	0.235689	0.512241
Akap12	439_L6 CT CTX Glut_1	0	0	-1.65995	0.882811	2.54276	0.167	0.4338
Akap12	440_L6 CT CTX Glut_1	1.16421e-81	3.68187e-86	-2.06069	1.57875	3.63944	0.299873	0.607903
Akap12	466_L5 NP CTX Glut_2	1.31444e-21	4.26698e-26	-1.32203	1.43297	2.755	0.268657	0.487614
Akap12	468_L5 NP CTX Glut_3	2.54115e-33	8.14864e-38	-1.43113	1.51672	2.94785	0.28481	0.501438
Akap12	51_L6 IT CTX Glut_4	2.60281e-24	8.52345e-29	-1.14161	0.778699	1.92031	0.156495	0.33905
Akap12	5225_Astro-TE NN_3	8.13159e-179	2.5592e-183	-1.00826	0.335621	1.34388	0.051	0.198403
Akap12	56_L5 IT CTX Glut_1	1.59945e-55	5.20195e-60	-1.40154	0.915593	2.31714	0.189017	0.424198
Akap12	64_L5 IT CTX Glut_4	1.19929e-131	3.87932e-136	-1.4753	1.63964	3.11493	0.3256	0.567712
Akap12	68_L4/5 IT CTX Glut_1	3.08623e-35	9.84883e-40	-1.8007	1.02011	2.8208	0.208804	0.525275
Akap12	73_L4/5 IT CTX Glut_1	0	0	-2.28162	0.978289	3.25991	0.201323	0.596805
Akap13	5225_Astro-TE NN_3	4.21862e-112	1.34509e-116	-1.43449	4.4349	5.86939	0.6028	0.78079
Akap13	5228_Astro-TE NN_4	0.00822746	2.55099e-07	-2.64355	2.11093	4.75449	0.287356	0.646154
Akap13	624_Vip Gaba_1	0.000388932	1.2599e-08	1.21114	2.38525	1.17411	0.378205	0.186398
Akap13	758_Sst Gaba_1	2.92328e-14	9.43846e-19	1.49331	3.37019	1.87688	0.600432	0.34255
Akap13	779_Sst Gaba_4	1.45652e-07	4.62007e-12	-1.69119	1.32733	3.01852	0.249071	0.535545
Akap13	811_Sst Gaba_13	2.87698e-05	9.03488e-10	2.27766	4.74955	2.4719	0.791908	0.423529
Akap17b	56_L5 IT CTX Glut_1	4.36188e-25	1.4784e-29	1.09213	4.17154	3.07941	0.741618	0.564869
Akap17b	742_Pvalb Gaba_3	6.17886e-11	2.15547e-15	1.0858	3.74869	2.66289	0.670043	0.445166
Akap5	100_L4/5 IT CTX Glut_6	0	0	3.04249	6.58337	3.54088	0.926	0.5922
Akap5	110_L2/3 IT CTX Glut_2	0	0	3.34066	6.21818	2.87752	0.9218	0.5084
Akap5	111_L2/3 IT CTX Glut_2	0	0	2.94075	6.47064	3.52989	0.9406	0.601423
Akap5	365_L5 ET CTX Glut_3	3.58358e-85	1.14036e-89	2.23936	5.2487	3.00934	0.863977	0.586978
Akap5	366_L5 ET CTX Glut_3	4.57075e-16	1.44457e-20	2.34103	5.71425	3.37322	0.888489	0.65035
Akap5	367_L5 ET CTX Glut_3	9.06448e-13	3.03749e-17	1.2549	3.33865	2.08375	0.633515	0.43762
Akap5	368_L5 ET CTX Glut_3	2.68322e-27	8.45054e-32	2.29117	3.54223	1.25106	0.652038	0.258242
Akap5	37_L6 IT CTX Glut_1	0	0	2.18781	3.73458	1.54678	0.656297	0.281
Akap5	371_L5 ET CTX Glut_4	2.0858e-45	6.58542e-50	2.18324	5.28712	3.10388	0.879661	0.592401
Akap5	4_CLA-EPd-CTX Car3 Glut_1	3.44416e-36	1.07913e-40	2.57255	6.13378	3.56123	0.917676	0.590452
Akap5	437_L6 CT CTX Glut_1	0	0	3.36124	4.44657	1.08534	0.746697	0.203112
Akap5	439_L6 CT CTX Glut_1	0	0	2.62803	3.53991	0.911882	0.6088	0.1676
Akap5	440_L6 CT CTX Glut_1	1.45376e-118	4.56338e-123	2.47495	3.99755	1.52259	0.680432	0.278116
Akap5	466_L5 NP CTX Glut_2	7.11862e-25	2.29707e-29	-1.39742	1.41251	2.80993	0.26959	0.498044
Akap5	51_L6 IT CTX Glut_4	8.23143e-89	2.58948e-93	2.56227	3.64443	1.08216	0.64241	0.201847
Akap5	56_L5 IT CTX Glut_1	5.38047e-176	1.68958e-180	2.61401	6.21065	3.59664	0.934104	0.62172
Akap5	624_Vip Gaba_1	1.61266e-14	5.04144e-19	1.92623	3.25908	1.33285	0.541667	0.219144
Akap5	639_Vip Gaba_4	1.18227e-07	3.73557e-12	1.61401	3.09297	1.47896	0.52193	0.244604
Akap5	708_Lamp5 Gaba_1	2.08806e-21	6.56561e-26	2.20853	6.08262	3.87409	0.891566	0.629885
Akap5	709_Lamp5 Gaba_1	2.5777e-61	8.02747e-66	2.91258	6.31064	3.39805	0.899471	0.539568
Akap5	719_Lamp5 Gaba_3	2.0623e-10	6.49461e-15	1.62169	2.98553	1.36384	0.519713	0.240185
Akap5	73_L4/5 IT CTX Glut_1	0	0	2.12527	5.78417	3.6589	0.905843	0.654481
Akap5	735_Pvalb Gaba_1	9.15545e-11	2.87392e-15	2.16167	6.3381	4.17643	0.91716	0.667857
Akap5	741_Pvalb Gaba_3	1.01294e-203	3.1614e-208	3.10368	5.13733	2.03365	0.801718	0.340566
Akap5	742_Pvalb Gaba_3	2.8149e-131	8.78121e-136	3.42391	5.43317	2.00927	0.848046	0.333333
Akap5	743_Pvalb Gaba_4	4.29493e-60	1.34246e-64	3.26086	6.15118	2.89032	0.929134	0.484461
Akap5	754_Pvalb Gaba_8	3.1696e-64	9.92548e-69	2.88701	5.97266	3.08565	0.894841	0.502596
Akap5	758_Sst Gaba_1	6.97132e-44	2.18468e-48	2.51386	4.50286	1.989	0.766739	0.356375
Akap5	779_Sst Gaba_4	8.52958e-17	2.66649e-21	2.55056	4.93899	2.38843	0.784387	0.43128
Akap5	780_Sst Gaba_4	7.73582e-06	2.47602e-10	1.51506	4.65428	3.13922	0.749104	0.547692
Akap5	792_Sst Gaba_7	3.80581e-112	1.18167e-116	4.03389	7.72084	3.68695	0.962672	0.595007
Akap5	803_Sst Gaba_10	4.38017e-62	1.37129e-66	2.42815	6.5172	4.08905	0.92511	0.66129
Akap5	811_Sst Gaba_13	3.79789e-06	1.19011e-10	1.84254	7.20995	5.36741	0.982659	0.776471
Akap7	37_L6 IT CTX Glut_1	0	0	-2.11589	3.8307	5.94659	0.653559	0.8786
Akap7	371_L5 ET CTX Glut_4	6.29853e-32	2.0084e-36	-1.38764	5.17529	6.56292	0.874576	0.974093
Akap7	427_L6b CTX Glut_2	2.05619e-61	6.44574e-66	-1.83629	5.16925	7.00554	0.822099	0.976071
Akap7	428_L6b CTX Glut_2	1.17028e-23	3.67539e-28	-2.28683	3.27211	5.55894	0.594982	0.901198
Akap7	437_L6 CT CTX Glut_1	0	0	-1.282	7.60697	8.88896	0.979241	0.998133
Akap7	439_L6 CT CTX Glut_1	0	0	-1.53946	7.38236	8.92182	0.9682	0.998
Akap7	466_L5 NP CTX Glut_2	8.05971e-77	2.52568e-81	-1.57613	6.48394	8.06007	0.928172	0.992177
Akap7	468_L5 NP CTX Glut_3	2.18966e-61	6.90504e-66	-1.01006	7.09971	8.10977	0.964838	0.989453
Akap7	51_L6 IT CTX Glut_4	1.1058e-193	3.43887e-198	-3.66076	3.70688	7.36763	0.64554	0.985488
Akap7	56_L5 IT CTX Glut_1	2.57323e-93	8.20833e-98	-1.35034	5.99006	7.34039	0.915607	0.982507
Akap7	68_L4/5 IT CTX Glut_1	5.60806e-33	1.79326e-37	-1.51999	5.68331	7.2033	0.878104	0.98022
Akap7	708_Lamp5 Gaba_1	4.93744e-35	1.54131e-39	-1.77721	6.13011	7.90732	0.894578	0.986207
Akap7	73_L4/5 IT CTX Glut_1	0	0	-2.35586	4.29584	6.6517	0.745535	0.960466
Akap7	758_Sst Gaba_1	1.96235e-41	6.15369e-46	-1.05404	6.99461	8.04865	0.971922	0.995392
Akap7	803_Sst Gaba_10	6.25545e-50	1.96527e-54	-1.37413	6.38059	7.75472	0.914831	0.983871
Akap7	820_Sst Gaba_16	5.19879e-05	1.63484e-09	-1.0183	7.04872	8.06702	0.985294	1
Akap8	368_L5 ET CTX Glut_3	2.05193e-11	6.6217e-16	-1.44076	3.85434	5.2951	0.69279	0.909341
Akap8l	100_L4/5 IT CTX Glut_6	0	0	1.35222	5.18285	3.83063	0.8164	0.6452
Akap8l	110_L2/3 IT CTX Glut_2	0	0	2.23442	5.91619	3.68176	0.9004	0.64
Akap8l	111_L2/3 IT CTX Glut_2	8.19152e-304	2.61343e-308	1.7961	5.58395	3.78785	0.8732	0.643874
Akap8l	365_L5 ET CTX Glut_3	1.55967e-33	5.16857e-38	1.25923	5.3497	4.09047	0.884615	0.778426
Akap8l	367_L5 ET CTX Glut_3	7.43569e-22	2.42521e-26	1.19601	5.68877	4.49276	0.929155	0.838772
Akap8l	368_L5 ET CTX Glut_3	1.64924e-09	5.35711e-14	1.40069	5.42238	4.02169	0.874608	0.733516
Akap8l	37_L6 IT CTX Glut_1	1.74663e-115	5.70106e-120	1.28519	5.44774	4.16255	0.855401	0.6964
Akap8l	439_L6 CT CTX Glut_1	2.61806e-246	8.69498e-251	1.20438	4.85147	3.64709	0.7834	0.6084
Akap8l	466_L5 NP CTX Glut_2	1.96029e-12	6.5232e-17	1.04935	5.18949	4.14013	0.821828	0.705346
Akap8l	468_L5 NP CTX Glut_3	3.20007e-20	1.04571e-24	1.12648	5.23384	4.10736	0.829114	0.682646
Akap8l	51_L6 IT CTX Glut_4	4.81564e-37	1.55073e-41	1.5355	5.70845	4.17295	0.887324	0.703166
Akap8l	624_Vip Gaba_1	0.00544347	1.7813e-07	1.26712	4.24111	2.974	0.673077	0.458438
Akap8l	639_Vip Gaba_4	0.00850596	2.75926e-07	1.33613	4.7531	3.41696	0.745614	0.532374
Akap8l	645_Vip Gaba_6	0.00212228	6.93511e-08	1.24078	4.16257	2.92179	0.675949	0.470769
Akap8l	708_Lamp5 Gaba_1	3.53723e-07	1.13987e-11	1.29063	5.71764	4.42701	0.85241	0.754023
Akap8l	709_Lamp5 Gaba_1	5.15596e-42	1.61426e-46	2.36513	6.02176	3.65663	0.885362	0.58705
Akap8l	719_Lamp5 Gaba_3	0.000676162	2.17737e-08	1.27654	4.70119	3.42465	0.756272	0.568129
Akap8l	724_Lamp5 Lhx6 Gaba_1	0.00659215	2.06579e-07	2.90067	5.89795	2.99729	0.890625	0.45098
Akap8l	73_L4/5 IT CTX Glut_1	5.15751e-170	1.67441e-174	1.49672	5.48793	3.99121	0.886439	0.718115
Akap8l	754_Pvalb Gaba_8	5.9563e-06	2.07913e-10	1.01624	4.58898	3.57274	0.78373	0.586708
Akap8l	758_Sst Gaba_1	3.14727e-07	1.04568e-11	1.0317	5.17354	4.14183	0.863931	0.723502
Akap9	100_L4/5 IT CTX Glut_6	0	0	-2.20351	5.65188	7.8554	0.8566	0.9866
Akap9	110_L2/3 IT CTX Glut_2	0	0	-1.3923	7.39637	8.78867	0.9748	0.9982
Akap9	111_L2/3 IT CTX Glut_2	0	0	-1.67931	6.88195	8.56126	0.9612	0.997966
Akap9	366_L5 ET CTX Glut_3	1.3311e-10	4.25542e-15	-1.54477	6.14358	7.68835	0.895683	1
Akap9	368_L5 ET CTX Glut_3	8.46766e-29	2.66404e-33	-1.03856	7.10636	8.14492	0.971787	1
Akap9	369_L5 ET CTX Glut_3	1.36816e-88	4.29605e-93	-1.19872	6.9871	8.18582	0.966038	0.997843
Akap9	37_L6 IT CTX Glut_1	0	0	-1.87929	5.90575	7.78504	0.900697	0.9896
Akap9	371_L5 ET CTX Glut_4	2.2784e-51	7.16973e-56	-1.07351	7.11078	8.18428	0.967797	1
Akap9	4_CLA-EPd-CTX Car3 Glut_1	5.0617e-34	1.58709e-38	-1.10913	6.7114	7.82053	0.970944	0.997487
Akap9	437_L6 CT CTX Glut_1	0	0	-1.26261	6.83459	8.0972	0.954707	0.994813
Akap9	439_L6 CT CTX Glut_1	0	0	-1.4265	6.60931	8.03582	0.9326	0.9924
Akap9	440_L6 CT CTX Glut_1	1.98841e-123	6.23659e-128	-1.4124	6.59081	8.00321	0.942821	0.991641
Akap9	466_L5 NP CTX Glut_2	4.70252e-54	1.48302e-58	-1.34222	6.40499	7.74721	0.919776	0.990874
Akap9	51_L6 IT CTX Glut_4	6.04957e-110	1.89588e-114	-1.86042	6.05575	7.91617	0.917058	0.996042
Akap9	5312_Microglia NN_1	9.46498e-14	3.1419e-18	-1.2374	3.87767	5.11506	0.4866	0.673626
Akap9	56_L5 IT CTX Glut_1	2.43296e-142	7.67157e-147	-1.83488	5.39175	7.22663	0.868786	0.984694
Akap9	64_L5 IT CTX Glut_4	1.5003e-301	4.73251e-306	-1.57055	5.86684	7.43739	0.908	0.986991
Akap9	68_L4/5 IT CTX Glut_1	7.04551e-61	2.21864e-65	-1.89495	5.59927	7.49421	0.891648	0.991209
Akap9	73_L4/5 IT CTX Glut_1	0	0	-1.96954	5.96458	7.93412	0.916428	0.995667
Akap9	733_Pvalb chandelier Gaba_1	0.000602124	1.94065e-08	-1.14024	6.85305	7.99329	0.974026	0.97037
Akap9	741_Pvalb Gaba_3	2.1299e-139	6.69484e-144	-1.37632	6.70262	8.07894	0.930601	0.990094
Akap9	742_Pvalb Gaba_3	1.19373e-71	3.77095e-76	-1.27529	6.80849	8.08378	0.958032	0.983405
Akap9	743_Pvalb Gaba_4	1.57164e-35	4.96743e-40	-1.08422	6.91722	8.00144	0.971129	0.992687
Akap9	754_Pvalb Gaba_8	6.07277e-61	1.90339e-65	-1.21184	6.90987	8.12171	0.970238	0.989616
Akirin1	100_L4/5 IT CTX Glut_6	0	0	1.39259	4.66068	3.26808	0.7586	0.5692
Akirin1	110_L2/3 IT CTX Glut_2	0	0	1.22767	4.91133	3.68367	0.8122	0.648
Akirin1	111_L2/3 IT CTX Glut_2	1.02753e-204	3.32525e-209	1.53665	4.92336	3.38671	0.8152	0.58846
Akirin1	37_L6 IT CTX Glut_1	3.85717e-107	1.26307e-111	1.25386	5.04871	3.79485	0.826531	0.6502
Akirin1	4_CLA-EPd-CTX Car3 Glut_1	1.41589e-10	4.57566e-15	1.34501	5.36267	4.01766	0.891041	0.69598
Akirin1	51_L6 IT CTX Glut_4	2.29576e-27	7.47877e-32	1.3242	5.51195	4.18775	0.881064	0.703166
Akirin1	5312_Microglia NN_1	7.39808e-11	2.5002e-15	-1.05738	2.84258	3.89996	0.3686	0.538462
Akirin1	64_L5 IT CTX Glut_4	2.93403e-81	9.69991e-86	1.14379	4.75599	3.6122	0.813	0.649433
Akirin1	68_L4/5 IT CTX Glut_1	8.12304e-10	2.73052e-14	1.06872	5.06991	4.00119	0.845372	0.716484
Akirin1	708_Lamp5 Gaba_1	0.00989884	3.28679e-07	-1.01858	3.37578	4.39436	0.60241	0.747126
Akirin1	73_L4/5 IT CTX Glut_1	2.72832e-109	9.04135e-114	1.12438	5.58963	4.46525	0.902095	0.78554
Akirin1	742_Pvalb Gaba_3	6.84054e-12	2.3742e-16	1.12193	4.0275	2.90557	0.709117	0.486291
Akr1a1	5269_OPC NN_1	7.36071e-46	2.33281e-50	-1.07812	3.40608	4.4842	0.4686	0.623801
Akr1a1	5312_Microglia NN_1	5.47304e-35	1.72962e-39	-1.83583	4.64006	6.47589	0.5804	0.817582
Akr1b10	735_Pvalb Gaba_1	0.000146831	4.69348e-09	1.19163	1.79251	0.600885	0.349112	0.110714
Akr1b10	754_Pvalb Gaba_8	6.60042e-20	2.14983e-24	1.36911	2.48933	1.12022	0.468254	0.204569
Akr1b3	5312_Microglia NN_1	6.83089e-49	2.14061e-53	-1.70767	1.47688	3.18456	0.197	0.448352
Akr1b3	73_L4/5 IT CTX Glut_1	1.93913e-125	6.38125e-130	1.39209	4.5209	3.12881	0.7914	0.592201
Akr1c18	741_Pvalb Gaba_3	4.35659e-88	1.38626e-92	1.30158	1.55853	0.256943	0.286186	0.0481132
Akr1c18	742_Pvalb Gaba_3	2.9286e-40	9.43977e-45	1.08774	1.31145	0.22371	0.24602	0.0396825
Akr1c18	743_Pvalb Gaba_4	9.99021e-20	3.2185e-24	1.5249	2.21512	0.690214	0.419948	0.131627
Akr1c19	110_L2/3 IT CTX Glut_2	0	0	-1.45394	0.0176352	1.47158	0.0036	0.2762
Akr1c19	365_L5 ET CTX Glut_3	2.18035e-199	6.79895e-204	-2.72933	0.0326406	2.76197	0.00750469	0.550049
Akr1c19	366_L5 ET CTX Glut_3	3.97017e-26	1.24254e-30	-1.79751	0.0135578	1.81107	0.00359712	0.377622
Akr1c19	367_L5 ET CTX Glut_3	3.50103e-135	1.08833e-139	-2.70404	0.0247453	2.72879	0.00544959	0.556622
Akr1c19	368_L5 ET CTX Glut_3	9.09543e-33	2.85428e-37	-1.90072	0.0125093	1.91323	0.0031348	0.379121
Akr1c19	369_L5 ET CTX Glut_3	7.5322e-130	2.34999e-134	-2.49027	0.0358657	2.52613	0.00754717	0.504854
Akr1c19	37_L6 IT CTX Glut_1	0	0	-1.83986	0.00250614	1.84237	0.00049776	0.33
Akr1c19	371_L5 ET CTX Glut_4	1.32942e-90	4.14098e-95	-2.4712	0.0713248	2.54253	0.0169492	0.506045
Akr1c19	4_CLA-EPd-CTX Car3 Glut_1	5.75699e-27	1.81334e-31	-1.61808	0.157652	1.77573	0.0338983	0.331658
Akr1c19	427_L6b CTX Glut_2	1.29922e-46	4.09823e-51	-1.09907	0.0310841	1.13015	0.00662983	0.230479
Akr1c19	437_L6 CT CTX Glut_1	0	0	-2.00368	0.0254338	2.02912	0.0050325	0.360581
Akr1c19	439_L6 CT CTX Glut_1	0	0	-1.26593	0.00541442	1.27135	0.001	0.224
Akr1c19	440_L6 CT CTX Glut_1	2.2773e-159	7.11101e-164	-2.03902	0.0185389	2.05756	0.00381194	0.363982
Akr1c19	466_L5 NP CTX Glut_2	1.3244e-67	4.16006e-72	-1.42046	0.0369828	1.45744	0.00746269	0.269883
Akr1c19	468_L5 NP CTX Glut_3	1.94144e-103	6.06928e-108	-1.7021	0.0920156	1.79412	0.0182841	0.319271
Akr1c19	51_L6 IT CTX Glut_4	1.08217e-116	3.38718e-121	-1.89803	0.0186902	1.91672	0.00391236	0.344327
Akr1c19	56_L5 IT CTX Glut_1	2.83398e-216	8.86449e-221	-2.28269	0.0177126	2.3004	0.00346821	0.423469
Akr1c19	64_L5 IT CTX Glut_4	0	0	-1.68747	0.00998137	1.69745	0.0022	0.326217
Akr1c19	641_Vip Gaba_5	2.0965e-28	6.54809e-33	-1.16141	0.0593278	1.22073	0.012012	0.2158
Akr1c19	68_L4/5 IT CTX Glut_1	2.5753e-66	8.09281e-71	-1.48919	0.00536781	1.49456	0.00112867	0.296703
Akr1c19	73_L4/5 IT CTX Glut_1	0	0	-1.51037	0.013364	1.52373	0.00286659	0.300839
Akr1c19	735_Pvalb Gaba_1	3.9837e-12	1.24802e-16	-1.92214	0.243047	2.16519	0.0473373	0.385714
Akr1c19	741_Pvalb Gaba_3	9.53496e-263	2.9667e-267	-3.22483	0.396465	3.6213	0.0773298	0.591981
Akr1c19	742_Pvalb Gaba_3	6.42041e-71	2.02901e-75	-2.51879	1.02035	3.53913	0.199711	0.570707
Akr1c19	743_Pvalb Gaba_4	4.67098e-106	1.45012e-110	-3.92079	0.154274	4.07507	0.0314961	0.683729
Akr1c19	754_Pvalb Gaba_8	6.26586e-39	1.98507e-43	-1.91282	0.327683	2.24051	0.0654762	0.386293
Akr1c19	758_Sst Gaba_1	6.01876e-109	1.86802e-113	-3.71278	0.526004	4.23879	0.110151	0.705069
Akr1c19	779_Sst Gaba_4	1.70439e-46	5.28756e-51	-2.88902	0.0305978	2.91962	0.00743494	0.540284
Akr1c19	780_Sst Gaba_4	1.36411e-43	4.23385e-48	-2.86178	0.133469	2.99525	0.0286738	0.529231
Akr1c19	792_Sst Gaba_7	1.41316e-120	4.38502e-125	-3.63541	0.331736	3.96715	0.0667976	0.67129
Akr1c19	803_Sst Gaba_10	2.79886e-145	8.68402e-150	-3.51285	0.715298	4.22815	0.138032	0.712702
Akr1c19	811_Sst Gaba_13	8.94729e-16	2.77935e-20	-2.48342	0.312477	2.7959	0.0693642	0.517647
Akr1c19	820_Sst Gaba_16	1.42394e-22	4.41875e-27	-2.71039	0.28839	2.99878	0.0588235	0.553571
Akt1	100_L4/5 IT CTX Glut_6	0	0	-1.59513	3.24677	4.8419	0.5698	0.781
Akt1	110_L2/3 IT CTX Glut_2	0	0	-1.97143	3.84228	5.81371	0.6782	0.9018
Akt1	111_L2/3 IT CTX Glut_2	2.51132e-168	8.18954e-173	-1.37587	4.14797	5.52384	0.7248	0.864514
Akt1	365_L5 ET CTX Glut_3	1.09756e-47	3.57639e-52	-1.22967	4.97554	6.20521	0.856473	0.973761
Akt1	366_L5 ET CTX Glut_3	1.00303e-08	3.22663e-13	-1.48274	5.04913	6.53187	0.852518	0.986014
Akt1	367_L5 ET CTX Glut_3	2.23187e-26	7.22124e-31	-1.22854	4.99614	6.22468	0.861035	0.978887
Akt1	368_L5 ET CTX Glut_3	2.04755e-08	6.67867e-13	-1.05812	5.11277	6.17089	0.855799	0.961538
Akt1	369_L5 ET CTX Glut_3	1.16666e-27	3.80279e-32	-1.01436	5.21797	6.23233	0.879245	0.968716
Akt1	37_L6 IT CTX Glut_1	2.2733e-96	7.4792e-101	-1.15047	3.92676	5.07724	0.693878	0.8164
Akt1	371_L5 ET CTX Glut_4	1.99971e-20	6.47322e-25	-1.1282	5.01443	6.14262	0.855932	0.967185
Akt1	4_CLA-EPd-CTX Car3 Glut_1	4.83445e-08	1.57788e-12	-1.20374	4.25461	5.45835	0.745763	0.879397
Akt1	437_L6 CT CTX Glut_1	6.5068e-110	2.12425e-114	-1.20375	4.11356	5.31732	0.713357	0.844191
Akt1	439_L6 CT CTX Glut_1	2.35437e-274	7.77174e-279	-1.23393	3.79183	5.02576	0.6554	0.7962
Akt1	440_L6 CT CTX Glut_1	1.28838e-43	4.15378e-48	-1.44375	3.92602	5.36977	0.681703	0.848024
Akt1	466_L5 NP CTX Glut_2	5.06347e-45	1.60267e-49	-1.80747	3.9824	5.78987	0.684701	0.90352
Akt1	468_L5 NP CTX Glut_3	1.49084e-29	4.80063e-34	-1.31961	4.17606	5.49568	0.712377	0.850431
Akt1	51_L6 IT CTX Glut_4	1.21294e-14	4.07179e-19	-1.06527	4.09875	5.16402	0.726917	0.823219
Akt1	5225_Astro-TE NN_3	5.28397e-101	1.69055e-105	-1.25621	2.07704	3.33325	0.3076	0.48781
Akt1	5269_OPC NN_1	1.76481e-69	5.53338e-74	-1.2	2.01807	3.21806	0.2866	0.467721
Akt1	5312_Microglia NN_1	1.93376e-18	6.29376e-23	-1.31879	2.86937	4.18817	0.3734	0.571429
Akt1	56_L5 IT CTX Glut_1	5.23071e-30	1.75563e-34	-1.07297	4.20042	5.27339	0.754335	0.860058
Akt1	64_L5 IT CTX Glut_4	1.14507e-70	3.81588e-75	-1.05182	4.01345	5.06527	0.7228	0.845564
Akt1	68_L4/5 IT CTX Glut_1	2.43963e-14	8.05877e-19	-1.3041	3.85198	5.15609	0.700903	0.848352
Akt1	708_Lamp5 Gaba_1	2.83831e-07	9.14404e-12	-1.30321	4.15563	5.45884	0.689759	0.862069
Akt1	709_Lamp5 Gaba_1	3.06289e-11	9.9467e-16	-1.30792	3.98945	5.29737	0.664903	0.798561
Akt1	73_L4/5 IT CTX Glut_1	5.76379e-245	1.84353e-249	-1.81609	3.72925	5.54534	0.69151	0.900352
Akt1	803_Sst Gaba_10	2.51047e-15	8.15407e-20	-1.08044	4.40584	5.48628	0.756241	0.882056
Akt2	437_L6 CT CTX Glut_1	5.63556e-89	1.85796e-93	1.14824	3.08423	1.93599	0.560495	0.356639
Akt2	439_L6 CT CTX Glut_1	1.10433e-243	3.67047e-248	1.19733	3.36392	2.16659	0.5928	0.3816
Akt2	56_L5 IT CTX Glut_1	1.57483e-28	5.29872e-33	1.14963	3.97406	2.82443	0.721965	0.529883
Akt3	5218_Astro-TE NN_1	0.000568218	1.79713e-08	-1.25767	4.75705	6.01471	0.660248	0.80597
Akt3	5225_Astro-TE NN_3	6.80064e-132	2.15743e-136	-1.31619	6.41946	7.73565	0.8078	0.92665
Alcam	365_L5 ET CTX Glut_3	1.39359e-55	4.50532e-60	-2.4476	3.25843	5.70603	0.527205	0.791059
Alcam	371_L5 ET CTX Glut_4	7.01008e-58	2.20041e-62	-2.09577	6.40158	8.49735	0.898305	0.991364
Alcam	428_L6b CTX Glut_2	3.43898e-23	1.08059e-27	-1.62314	8.26927	9.8924	0.960573	0.994012
Alcam	624_Vip Gaba_1	1.03338e-05	3.30871e-10	1.60811	7.58202	5.97392	0.913462	0.732997
Alcam	639_Vip Gaba_4	5.93569e-10	1.86493e-14	2.13728	10.7694	8.63211	0.964912	0.868106
Alcam	64_L5 IT CTX Glut_4	5.55079e-167	1.7795e-171	-1.55099	7.13017	8.68116	0.9084	0.971981
Alcam	68_L4/5 IT CTX Glut_1	2.85207e-100	8.90299e-105	-3.89255	4.39836	8.29091	0.694131	0.96044
Alcam	708_Lamp5 Gaba_1	1.84071e-14	5.8326e-19	-2.13168	3.39708	5.52876	0.533133	0.786207
Alcam	73_L4/5 IT CTX Glut_1	7.3002e-238	2.33681e-242	-2.3804	2.77899	5.15939	0.489526	0.736529
Alcam	741_Pvalb Gaba_3	1.58015e-129	4.97668e-134	1.94306	9.68459	7.74153	0.996695	0.903774
Alcam	742_Pvalb Gaba_3	6.72951e-36	2.18243e-40	1.52795	9.08427	7.55631	0.994211	0.897547
Aldh1a1	37_L6 IT CTX Glut_1	5.15407e-157	1.66094e-161	1.41804	2.34525	0.927212	0.405177	0.1584
Aldh1a1	4_CLA-EPd-CTX Car3 Glut_1	4.62707e-17	1.47298e-21	1.97305	4.00663	2.03358	0.673123	0.354271
Aldh1a1	427_L6b CTX Glut_2	5.35869e-15	1.75264e-19	-1.14339	1.35903	2.50243	0.261878	0.450882
Aldh1a1	5218_Astro-TE NN_1	4.8174e-23	1.49623e-27	2.03451	8.19726	6.16275	0.9326	0.785075
Aldh1a1	5225_Astro-TE NN_3	0	0	3.77137	5.74635	1.97498	0.686	0.26776
Aldh1b1	100_L4/5 IT CTX Glut_6	0	0	-1.64651	0.227006	1.87352	0.0434	0.3382
Aldh1b1	110_L2/3 IT CTX Glut_2	0	0	-1.88259	0.375384	2.25797	0.0756	0.4166
Aldh1b1	111_L2/3 IT CTX Glut_2	0	0	-1.71531	0.348653	2.06396	0.0708	0.375191
Aldh1b1	365_L5 ET CTX Glut_3	6.54545e-72	2.09501e-76	-1.88168	1.07074	2.95242	0.231707	0.603499
Aldh1b1	366_L5 ET CTX Glut_3	0.000147523	4.86793e-09	-1.5278	2.14911	3.6769	0.431655	0.713287
Aldh1b1	367_L5 ET CTX Glut_3	1.11156e-13	3.7115e-18	-1.11766	1.32496	2.44261	0.287466	0.533589
Aldh1b1	68_L4/5 IT CTX Glut_1	2.16978e-57	6.83889e-62	-2.09037	0.707546	2.79791	0.148984	0.540659
Aldh1b1	73_L4/5 IT CTX Glut_1	0	0	-1.91077	0.308167	2.21894	0.0657111	0.435418
Aldh1b1	779_Sst Gaba_4	2.29189e-05	7.32702e-10	-1.01303	0.353544	1.36657	0.0743494	0.279621
Aldh1l1	110_L2/3 IT CTX Glut_2	0	0	1.63193	1.79142	0.159484	0.3334	0.032
Aldh1l1	37_L6 IT CTX Glut_1	2.90414e-280	9.19323e-285	1.36936	1.59275	0.223392	0.298905	0.0428
Aldh1l1	439_L6 CT CTX Glut_1	0	0	3.07385	4.22311	1.14926	0.6926	0.2024
Aldh1l1	51_L6 IT CTX Glut_4	2.42349e-43	7.76486e-48	1.50937	1.89551	0.386139	0.358372	0.0751979
Aldh1l1	68_L4/5 IT CTX Glut_1	1.75126e-59	5.517e-64	2.32738	2.49526	0.167878	0.470655	0.0373626
Aldh1l1	73_L4/5 IT CTX Glut_1	0	0	3.43746	3.84062	0.403162	0.681367	0.0844842
Aldh1l1	733_Pvalb chandelier Gaba_1	8.98136e-23	2.79506e-27	2.18965	2.28913	0.0994784	0.428571	0.0185185
Aldh1l2	100_L4/5 IT CTX Glut_6	0	0	-1.93116	0.114638	2.04579	0.022	0.3594
Aldh1l2	110_L2/3 IT CTX Glut_2	0	0	-2.29696	0.119363	2.41632	0.0246	0.4346
Aldh1l2	111_L2/3 IT CTX Glut_2	0	0	-1.85232	0.153777	2.0061	0.0318	0.355872
Aldh1l2	365_L5 ET CTX Glut_3	6.27691e-52	2.03591e-56	-1.05687	0.0830448	1.13992	0.0187617	0.246842
Aldh1l2	368_L5 ET CTX Glut_3	1.66946e-16	5.32336e-21	-1.24907	0.1031	1.35217	0.0250784	0.277473
Aldh1l2	37_L6 IT CTX Glut_1	0	0	-2.90795	0.388965	3.29691	0.0778995	0.5618
Aldh1l2	371_L5 ET CTX Glut_4	1.22021e-29	3.89917e-34	-1.16078	0.116619	1.2774	0.0254237	0.272884
Aldh1l2	4_CLA-EPd-CTX Car3 Glut_1	7.05313e-49	2.1997e-53	-3.0041	1.78667	4.79077	0.35109	0.776382
Aldh1l2	427_L6b CTX Glut_2	2.57335e-42	8.13399e-47	-1.18406	0.168688	1.35275	0.0364641	0.277078
Aldh1l2	428_L6b CTX Glut_2	1.5126e-10	4.8386e-15	-1.1889	0.275692	1.4646	0.0573477	0.305389
Aldh1l2	439_L6 CT CTX Glut_1	0	0	-1.04997	0.112589	1.16256	0.0224	0.206
Aldh1l2	440_L6 CT CTX Glut_1	1.96666e-60	6.27103e-65	-1.08399	0.135092	1.21909	0.0266836	0.222644
Aldh1l2	51_L6 IT CTX Glut_4	4.26134e-176	1.32636e-180	-2.81965	0.205757	3.02541	0.0438185	0.530343
Aldh1l2	56_L5 IT CTX Glut_1	5.19887e-162	1.63456e-166	-1.9664	0.113046	2.07945	0.0236994	0.38484
Aldh1l2	627_Vip Gaba_2	0.00109438	3.43121e-08	-1.48617	0.65536	2.14153	0.114583	0.34965
Aldh1l2	64_L5 IT CTX Glut_4	0	0	-2.10066	0.122657	2.22332	0.0262	0.416945
Aldh1l2	641_Vip Gaba_5	4.54351e-20	1.42649e-24	-1.37988	0.571794	1.95168	0.105105	0.32948
Aldh1l2	645_Vip Gaba_6	0.00527294	1.7298e-07	-1.02082	1.12362	2.14444	0.205063	0.350769
Aldh1l2	68_L4/5 IT CTX Glut_1	7.2231e-95	2.25595e-99	-2.19103	0.0920238	2.28305	0.020316	0.428571
Aldh1l2	73_L4/5 IT CTX Glut_1	0	0	-1.9772	0.107349	2.08455	0.0238148	0.403195
Aldh1l2	741_Pvalb Gaba_3	9.30779e-39	3.06793e-43	-1.31237	1.635	2.94737	0.30998	0.500472
Aldh1l2	742_Pvalb Gaba_3	1.91901e-25	6.34111e-30	-1.5371	1.52317	3.06027	0.298119	0.506494
Aldh1l2	743_Pvalb Gaba_4	6.31865e-09	2.11178e-13	-1.29172	1.44868	2.74039	0.293963	0.500914
Aldh1l2	758_Sst Gaba_1	9.21648e-28	2.91504e-32	-1.83162	0.985142	2.81676	0.207343	0.517665
Aldh1l2	779_Sst Gaba_4	5.61908e-12	1.76728e-16	-1.63783	0.511413	2.14925	0.100372	0.412322
Aldh1l2	780_Sst Gaba_4	0.000256919	8.28984e-09	-1.13114	0.920505	2.05165	0.175627	0.384615
Aldh1l2	792_Sst Gaba_7	2.42977e-22	7.75961e-27	-1.38196	0.482896	1.86486	0.0982318	0.353675
Aldh1l2	803_Sst Gaba_10	1.4247e-35	4.50998e-40	-1.6243	0.693079	2.31738	0.142438	0.419355
Aldh2	365_L5 ET CTX Glut_3	5.20899e-19	1.78628e-23	-1.04807	1.65918	2.70725	0.351782	0.562682
Aldh2	369_L5 ET CTX Glut_3	1.34113e-18	4.4575e-23	-1.1897	1.99146	3.18117	0.420126	0.629989
Aldh2	5312_Microglia NN_1	2.74179e-72	8.54006e-77	-1.62615	0.746449	2.3726	0.1008	0.338462
Aldh3a2	4_CLA-EPd-CTX Car3 Glut_1	5.88814e-07	1.93238e-11	1.21948	2.92842	1.70894	0.559322	0.334171
Aldh3a2	439_L6 CT CTX Glut_1	8.67195e-216	2.90459e-220	1.1198	3.22722	2.10742	0.5726	0.3732
Aldh3a2	440_L6 CT CTX Glut_1	1.96379e-24	6.50241e-29	1.16883	3.54278	2.37395	0.631512	0.430091
Aldh3a2	466_L5 NP CTX Glut_2	1.49389e-15	4.91913e-20	1.19739	4.53436	3.33697	0.758396	0.590613
Aldh3a2	468_L5 NP CTX Glut_3	9.3999e-39	2.9999e-43	1.60005	4.37743	2.77738	0.737693	0.485139
Aldh3a2	56_L5 IT CTX Glut_1	1.05465e-26	3.56133e-31	1.06228	2.62689	1.56462	0.513873	0.309038
Aldh3a2	624_Vip Gaba_1	0.000149993	4.84114e-09	1.08578	1.98	0.894218	0.352564	0.148615
Aldh3a2	742_Pvalb Gaba_3	1.9428e-14	6.64796e-19	1.03484	2.31142	1.27659	0.439942	0.226551
Aldh3a2	743_Pvalb Gaba_4	2.93939e-05	1.00647e-09	1.01849	2.54104	1.52255	0.503937	0.292505
Aldh3a2	754_Pvalb Gaba_8	1.78847e-12	5.97572e-17	1.03484	1.96616	0.931322	0.386905	0.172378
Aldh3b2	110_L2/3 IT CTX Glut_2	0	0	1.17575	1.52669	0.350937	0.2962	0.0708
Aldh4a1	365_L5 ET CTX Glut_3	2.24174e-31	7.45581e-36	-1.21308	1.08824	2.30132	0.239212	0.494655
Aldh4a1	367_L5 ET CTX Glut_3	1.97321e-29	6.35782e-34	-1.55801	1.18688	2.7449	0.26158	0.587332
Aldh4a1	368_L5 ET CTX Glut_3	0.000213264	7.13949e-09	-1.01134	1.03816	2.0495	0.222571	0.414835
Aldh4a1	369_L5 ET CTX Glut_3	6.65581e-20	2.20406e-24	-1.13071	1.13948	2.27019	0.246541	0.470334
Aldh4a1	371_L5 ET CTX Glut_4	3.19196e-12	1.05624e-16	-1.10713	1.17979	2.28692	0.255932	0.478411
Aldh5a1	365_L5 ET CTX Glut_3	5.26594e-51	1.70944e-55	1.63285	4.73693	3.10408	0.841463	0.63654
Aldh5a1	428_L6b CTX Glut_2	0.00199656	6.63596e-08	1.07935	4.58964	3.51029	0.810036	0.673653
Aldh5a1	440_L6 CT CTX Glut_1	1.52942e-19	5.12231e-24	1.04961	3.24548	2.19588	0.588945	0.398176
Aldh5a1	466_L5 NP CTX Glut_2	2.76444e-21	8.97952e-26	1.39091	4.38843	2.99751	0.736007	0.539765
Aldh5a1	468_L5 NP CTX Glut_3	6.74508e-20	2.20615e-24	1.18358	4.24931	3.06573	0.715893	0.537872
Aldh5a1	624_Vip Gaba_1	5.11084e-06	1.63385e-10	1.44201	3.37334	1.93133	0.570513	0.309824
Aldh5a1	639_Vip Gaba_4	1.93317e-09	6.0805e-14	1.8556	3.90322	2.04762	0.653509	0.330935
Aldh5a1	641_Vip Gaba_5	2.04843e-15	6.46641e-20	1.60845	4.50499	2.89655	0.722222	0.481696
Aldh5a1	645_Vip Gaba_6	6.85246e-24	2.13912e-28	2.4549	5.28402	2.82912	0.817722	0.461538
Aldh5a1	676_Sncg Gaba_3	1.94258e-19	6.0411e-24	2.53022	5.30718	2.77695	0.864583	0.490196
Aldh5a1	708_Lamp5 Gaba_1	7.81553e-12	2.48823e-16	1.69814	4.69225	2.99412	0.762048	0.54023
Aldh5a1	709_Lamp5 Gaba_1	2.25474e-34	7.08482e-39	2.15399	4.30682	2.15282	0.716049	0.372662
Aldh5a1	719_Lamp5 Gaba_3	3.13784e-12	9.85316e-17	1.85317	4.13973	2.28656	0.695341	0.399538
Aldh5a1	733_Pvalb chandelier Gaba_1	4.62257e-19	1.44086e-23	3.88782	6.48977	2.60195	0.948052	0.433333
Aldh5a1	735_Pvalb Gaba_1	1.41356e-13	4.42014e-18	2.37109	6.34829	3.9772	0.911243	0.657143
Aldh5a1	741_Pvalb Gaba_3	1.5867e-149	4.98102e-154	2.5125	6.10224	3.58974	0.902181	0.59717
Aldh5a1	742_Pvalb Gaba_3	3.9677e-123	1.23871e-127	3.2959	6.12122	2.82532	0.916064	0.47114
Aldh5a1	743_Pvalb Gaba_4	4.70436e-51	1.47463e-55	2.58276	6.82829	4.24553	0.971129	0.714808
Aldh5a1	754_Pvalb Gaba_8	1.09272e-68	3.417e-73	2.79052	6.64949	3.85897	0.952381	0.629283
Aldh5a1	758_Sst Gaba_1	8.48833e-21	2.70605e-25	1.65288	5.19943	3.54655	0.859611	0.634409
Aldh5a1	859_Sst Chodl Gaba_4	0.00248273	7.71898e-08	2.57945	5.47496	2.89551	0.938462	0.53125
Aldh6a1	709_Lamp5 Gaba_1	3.12617e-08	1.02825e-12	1.02725	2.23583	1.20858	0.409171	0.214388
Aldh6a1	733_Pvalb chandelier Gaba_1	0.00418994	1.35989e-07	1.5938	2.55012	0.956323	0.480519	0.166667
Aldh7a1	4_CLA-EPd-CTX Car3 Glut_1	9.10206e-05	3.03018e-09	1.08273	2.8901	1.80737	0.559322	0.346734
Aldh7a1	742_Pvalb Gaba_3	1.02994e-13	3.53688e-18	1.04222	2.47642	1.43419	0.474674	0.251804
Aldh9a1	110_L2/3 IT CTX Glut_2	0	0	-1.13841	0.520919	1.65933	0.1064	0.3162
Aldh9a1	365_L5 ET CTX Glut_3	1.25201e-59	4.03446e-64	-1.60899	0.814755	2.42375	0.179174	0.515063
Aldh9a1	366_L5 ET CTX Glut_3	1.1657e-06	3.78931e-11	-1.42984	0.88989	2.31973	0.194245	0.496503
Aldh9a1	367_L5 ET CTX Glut_3	6.22191e-31	1.99952e-35	-1.53238	0.971235	2.50362	0.217984	0.541267
Aldh9a1	368_L5 ET CTX Glut_3	1.3894e-06	4.57655e-11	-1.12219	0.874035	1.99623	0.188088	0.406593
Aldh9a1	369_L5 ET CTX Glut_3	3.84305e-23	1.26308e-27	-1.15129	0.914344	2.06563	0.203774	0.436893
Aldh9a1	371_L5 ET CTX Glut_4	2.64998e-13	8.73946e-18	-1.16173	1.34655	2.50828	0.294915	0.528497
Aldh9a1	427_L6b CTX Glut_2	4.23071e-21	1.36457e-25	-1.03379	0.672224	1.70602	0.142541	0.356423
Aldh9a1	5312_Microglia NN_1	1.11852e-30	3.54851e-35	-1.09347	0.820244	1.91371	0.1102	0.279121
Aldh9a1	56_L5 IT CTX Glut_1	1.02972e-37	3.41092e-42	-1.00619	0.632897	1.63909	0.136416	0.317055
Aldh9a1	64_L5 IT CTX Glut_4	6.6596e-105	2.17577e-109	-1.07601	0.804479	1.88049	0.1674	0.370914
Aldh9a1	68_L4/5 IT CTX Glut_1	3.47622e-27	1.11934e-31	-1.42407	0.748303	2.17237	0.159142	0.426374
Aldh9a1	73_L4/5 IT CTX Glut_1	2.66274e-146	8.69893e-151	-1.2771	0.825389	2.10249	0.174201	0.419442
Aldoa	100_L4/5 IT CTX Glut_6	0	0	1.85554	7.0617	5.20617	0.9558	0.809
Aldoa	110_L2/3 IT CTX Glut_2	0	0	1.50678	7.0351	5.52831	0.9694	0.8542
Aldoa	111_L2/3 IT CTX Glut_2	0	0	1.68926	7.12108	5.43182	0.9692	0.837316
Aldoa	368_L5 ET CTX Glut_3	6.66002e-24	2.10294e-28	1.23001	7.81105	6.58105	0.987461	0.96978
Aldoa	369_L5 ET CTX Glut_3	1.09418e-64	3.46008e-69	1.11492	8.03896	6.92404	0.988679	0.980583
Aldoa	37_L6 IT CTX Glut_1	0	0	1.9777	7.51268	5.53498	0.981583	0.8496
Aldoa	4_CLA-EPd-CTX Car3 Glut_1	3.49425e-48	1.08994e-52	2.04682	7.65848	5.61166	0.997579	0.869347
Aldoa	437_L6 CT CTX Glut_1	0	0	1.84745	7.92787	6.08042	0.992661	0.898133
Aldoa	439_L6 CT CTX Glut_1	0	0	1.98558	7.96574	5.98017	0.985	0.881
Aldoa	440_L6 CT CTX Glut_1	2.26569e-148	7.08271e-153	1.98096	7.68437	5.70341	0.988564	0.857903
Aldoa	468_L5 NP CTX Glut_3	4.28986e-48	1.36039e-52	1.32049	6.93861	5.61812	0.956399	0.856184
Aldoa	51_L6 IT CTX Glut_4	6.39467e-125	1.99921e-129	2.22723	7.70676	5.47953	0.985133	0.837731
Aldoa	5273_COP NN_1	0.00066653	2.08793e-08	-1.72852	3.74508	5.47359	0.540767	0.795918
Aldoa	56_L5 IT CTX Glut_1	7.0465e-178	2.21205e-182	1.66992	7.86678	6.19686	0.99422	0.927843
Aldoa	624_Vip Gaba_1	2.6727e-29	8.2967e-34	2.82355	7.00118	4.17763	0.939103	0.599496
Aldoa	627_Vip Gaba_2	7.57372e-06	2.3642e-10	2.10056	7.31534	5.21478	0.895833	0.734266
Aldoa	639_Vip Gaba_4	1.292e-16	4.02845e-21	2.38905	6.86945	4.4804	0.916667	0.659472
Aldoa	64_L5 IT CTX Glut_4	0	0	1.71019	7.72957	6.01939	0.9874	0.907272
Aldoa	641_Vip Gaba_5	6.66395e-21	2.09118e-25	1.42652	7.3182	5.89168	0.953453	0.836224
Aldoa	645_Vip Gaba_6	2.23043e-16	7.00247e-21	1.64263	7.82019	6.17756	0.972152	0.833846
Aldoa	676_Sncg Gaba_3	6.04966e-13	1.88969e-17	1.6901	7.74346	6.05336	1	0.857143
Aldoa	68_L4/5 IT CTX Glut_1	1.2316e-87	3.8502e-92	1.71211	7.91095	6.19883	0.997743	0.92967
Aldoa	709_Lamp5 Gaba_1	1.36523e-27	4.31107e-32	1.71722	7.45723	5.74001	0.957672	0.802878
Aldoa	719_Lamp5 Gaba_3	1.72645e-10	5.43609e-15	1.47397	7.43943	5.96546	0.960573	0.838337
Aldoa	724_Lamp5 Lhx6 Gaba_1	0.000494355	1.54365e-08	2.83443	7.47857	4.64414	0.984375	0.666667
Aldoa	73_L4/5 IT CTX Glut_1	0	0	1.44014	7.71176	6.27163	0.990518	0.942865
Aldoa	733_Pvalb chandelier Gaba_1	3.96426e-08	1.25491e-12	2.61931	8.20427	5.58496	1	0.781481
Aldoa	741_Pvalb Gaba_3	3.62348e-80	1.15659e-84	1.20851	8.10801	6.89949	0.986781	0.928302
Aldoa	742_Pvalb Gaba_3	3.35196e-53	1.06938e-57	1.6779	8.22413	6.54624	0.98987	0.882395
Aldoa	743_Pvalb Gaba_4	1.79807e-26	5.73694e-31	1.2622	8.20708	6.94488	0.994751	0.945155
Aldoa	758_Sst Gaba_1	6.66007e-26	2.10995e-30	1.16061	7.44319	6.28259	0.984881	0.940092
Aldoa	820_Sst Gaba_16	1.52076e-06	4.76562e-11	1.33828	7.89276	6.55448	0.988971	0.928571
Aldoa	859_Sst Chodl Gaba_4	0.000538834	1.67376e-08	2.05085	8.08397	6.03313	1	0.875
Aldoc	366_L5 ET CTX Glut_3	0.00341873	1.14646e-07	1.36933	2.14438	0.775051	0.395683	0.167832
Aldoc	5218_Astro-TE NN_1	2.32715e-46	7.21462e-51	1.14158	10.7402	9.59857	0.995873	0.991045
Aldoc	5225_Astro-TE NN_3	0	0	1.49529	9.57102	8.07572	0.9802	0.931274
Aldoc	627_Vip Gaba_2	1.6258e-16	5.04373e-21	2.92013	3.16779	0.247663	0.489583	0.041958
Aldoc	641_Vip Gaba_5	1.17743e-19	3.69784e-24	1.666	2.67342	1.00742	0.438438	0.17341
Aldoc	645_Vip Gaba_6	1.99006e-52	6.17514e-57	3.39994	3.78158	0.381637	0.58481	0.0676923
Aldoc	676_Sncg Gaba_3	6.28767e-43	1.94882e-47	3.30586	4.17267	0.866808	0.708333	0.162465
Aldoc	709_Lamp5 Gaba_1	3.43758e-26	1.08671e-30	1.20082	1.3713	0.170476	0.243386	0.0316547
Aldoc	735_Pvalb Gaba_1	1.91873e-07	6.06578e-12	1.4091	1.81662	0.407528	0.307692	0.075
Aldoc	741_Pvalb Gaba_3	9.00062e-119	2.84102e-123	1.5703	1.77176	0.201451	0.313285	0.0372642
Aldoc	743_Pvalb Gaba_4	1.56212e-28	4.96889e-33	1.6967	2.10665	0.40995	0.388451	0.0804388
Aldoc	754_Pvalb Gaba_8	2.64075e-53	8.30084e-58	1.55286	1.71463	0.161775	0.313492	0.0311526
Alg10b	366_L5 ET CTX Glut_3	0.000431492	1.4321e-08	-1.41991	3.79591	5.21582	0.683453	0.93007
Alg10b	803_Sst Gaba_10	9.65548e-10	3.19432e-14	-1.03092	3.14507	4.17599	0.584435	0.717742
Alg11	639_Vip Gaba_4	0.00594863	1.92705e-07	1.18587	2.63532	1.44945	0.451754	0.23741
Alg11	743_Pvalb Gaba_4	0.000288711	9.99312e-09	1.03157	3.46899	2.43741	0.653543	0.45521
Alg11	754_Pvalb Gaba_8	1.62877e-10	5.49277e-15	1.16999	3.03954	1.86955	0.565476	0.332295
Alg13	367_L5 ET CTX Glut_3	3.35942e-09	1.1455e-13	-1.04346	2.21577	3.25923	0.457766	0.671785
Alg2	468_L5 NP CTX Glut_3	1.60143e-21	5.21929e-26	1.02493	6.02873	5.0038	0.907173	0.78907
Alg2	51_L6 IT CTX Glut_4	1.28618e-25	4.20141e-30	1.19961	5.83653	4.63692	0.91471	0.759894
Alg2	624_Vip Gaba_1	0.00111188	3.61422e-08	1.28481	5.27066	3.98586	0.807692	0.599496
Alg2	676_Sncg Gaba_3	0.00785382	2.53006e-07	1.20774	6.17587	4.96813	0.916667	0.767507
Alg2	733_Pvalb chandelier Gaba_1	0.0013144	4.24725e-08	2.10369	5.9454	3.8417	0.935065	0.607407
Alg2	741_Pvalb Gaba_3	5.71451e-36	1.89134e-40	1.12279	6.07157	4.94878	0.90813	0.78066
Alg2	742_Pvalb Gaba_3	3.87264e-32	1.26334e-36	1.64222	6.14711	4.50489	0.917511	0.698413
Alg2	743_Pvalb Gaba_4	1.68749e-09	5.6229e-14	1.04084	6.37976	5.33892	0.965879	0.848263
Alg2	754_Pvalb Gaba_8	1.49023e-16	4.89851e-21	1.30407	6.14674	4.84267	0.922619	0.771547
Alg9	365_L5 ET CTX Glut_3	3.57669e-23	1.21039e-27	-1.12329	3.23466	4.35795	0.640713	0.827988
Alg9	366_L5 ET CTX Glut_3	3.1097e-07	1.00752e-11	-1.7302	2.4649	4.1951	0.492806	0.825175
Alg9	367_L5 ET CTX Glut_3	3.05983e-14	1.01991e-18	-1.23832	3.03689	4.2752	0.600817	0.809981
Alg9	428_L6b CTX Glut_2	0.00052926	1.75026e-08	-1.14373	2.74113	3.88486	0.544803	0.745509
Alg9	792_Sst Gaba_7	7.41349e-08	2.46295e-12	-1.0992	2.92819	4.0274	0.548134	0.710125
Alk	365_L5 ET CTX Glut_3	2.87058e-73	9.18204e-78	2.15716	3.3214	1.16423	0.590994	0.240039
Alk	645_Vip Gaba_6	0.00446717	1.4646e-07	-1.39764	4.33691	5.73456	0.627848	0.738462
Alk	708_Lamp5 Gaba_1	4.57849e-10	1.46367e-14	1.42147	8.10053	6.67906	0.951807	0.875862
Alk	709_Lamp5 Gaba_1	2.21469e-37	6.94784e-42	1.97903	9.09235	7.11332	0.9806	0.860432
Alk	724_Lamp5 Lhx6 Gaba_1	1.20234e-07	3.73561e-12	3.80379	8.51377	4.70998	1	0.627451
Alk	733_Pvalb chandelier Gaba_1	1.24777e-34	3.87158e-39	5.59649	7.81122	2.21473	0.974026	0.337037
Alk	741_Pvalb Gaba_3	6.02203e-98	1.91012e-102	2.30277	4.05281	1.75004	0.619299	0.274528
Alk	742_Pvalb Gaba_3	2.9497e-218	9.15318e-223	4.78811	6.46295	1.67484	0.875543	0.256854
Alk	743_Pvalb Gaba_4	4.32899e-09	1.44574e-13	1.62416	4.92569	3.30153	0.771654	0.497258
Alk	780_Sst Gaba_4	2.60977e-11	8.2335e-16	2.21664	5.2186	3.00196	0.749104	0.464615
Alk	792_Sst Gaba_7	8.57519e-34	2.7093e-38	2.59756	4.53751	1.93995	0.624754	0.299584
Alk	803_Sst Gaba_10	1.45376e-35	4.60211e-40	1.93798	3.0412	1.10322	0.474302	0.172379
Alk	811_Sst Gaba_13	6.29913e-20	1.95388e-24	3.39891	8.51404	5.11514	0.99422	0.694118
Alkal2	743_Pvalb Gaba_4	2.82762e-43	8.89691e-48	2.39198	3.163	0.771024	0.566929	0.149909
Alkal2	811_Sst Gaba_13	0.000326012	1.02694e-08	2.01643	2.6859	0.669471	0.479769	0.129412
Alkbh1	5312_Microglia NN_1	1.61129e-33	5.09804e-38	-1.32625	1.17095	2.4972	0.1536	0.352747
Alkbh5	100_L4/5 IT CTX Glut_6	0	0	1.10816	3.80379	2.69563	0.6466	0.4764
Alkbh5	111_L2/3 IT CTX Glut_2	1.09582e-89	3.69561e-94	1.079	3.94401	2.86501	0.6926	0.511947
Alkbh5	368_L5 ET CTX Glut_3	0.00754258	2.56847e-07	1.02399	3.65169	2.62771	0.68652	0.521978
Alkbh5	439_L6 CT CTX Glut_1	2.16289e-250	7.17542e-255	1.23109	3.74325	2.51216	0.6446	0.44
Alkbh5	56_L5 IT CTX Glut_1	5.92754e-23	2.02126e-27	1.03232	4.21273	3.18041	0.752601	0.587464
Alkbh5	708_Lamp5 Gaba_1	0.0001822	5.95893e-09	1.19246	3.71531	2.52284	0.64759	0.466667
Alkbh5	741_Pvalb Gaba_3	1.87715e-26	6.32377e-31	1.10589	3.26307	2.15719	0.583609	0.376415
Alkbh5	742_Pvalb Gaba_3	2.02138e-15	6.88997e-20	1.21483	3.44527	2.23044	0.623734	0.383117
Alkbh5	743_Pvalb Gaba_4	3.19403e-10	1.06068e-14	1.3977	3.55423	2.15653	0.656168	0.400366
Alms1	365_L5 ET CTX Glut_3	1.33787e-19	4.57923e-24	1.11433	4.5166	3.40227	0.787054	0.663751
Alms1	427_L6b CTX Glut_2	6.90739e-21	2.22884e-25	-1.35018	2.1521	3.50228	0.416575	0.651134
Alms1	428_L6b CTX Glut_2	7.97025e-08	2.57329e-12	-1.49883	2.45003	3.94886	0.483871	0.718563
Alms1	5312_Microglia NN_1	1.884e-41	5.92751e-46	-1.15536	0.611613	1.76698	0.081	0.240659
Alox8	743_Pvalb Gaba_4	2.31364e-42	7.28133e-47	1.76673	1.93616	0.169434	0.385827	0.0347349
Alpk1	5225_Astro-TE NN_3	4.54004e-104	1.45119e-108	1.39821	3.49589	2.09768	0.4776	0.302438
Alyref	367_L5 ET CTX Glut_3	3.84692e-13	1.28711e-17	-1.15831	3.24656	4.40487	0.638965	0.84261
Alyref	5304_Peri NN_1	2.39034e-05	7.43866e-10	-1.32873	1.26587	2.5946	0.174603	0.365314
Alyref	5312_Microglia NN_1	6.59732e-62	2.05883e-66	-1.69008	1.02556	2.71564	0.138	0.382418
Amd1	365_L5 ET CTX Glut_3	4.27485e-20	1.46054e-24	-1.01893	3.93778	4.95671	0.728893	0.88241
Amd1	368_L5 ET CTX Glut_3	0.000110381	3.68735e-09	-1.04371	4.28648	5.33019	0.749216	0.895604
Amelx	758_Sst Gaba_1	4.84759e-22	1.54186e-26	-1.66332	0.378761	2.04208	0.0777538	0.316436
Amer1	100_L4/5 IT CTX Glut_6	0	0	-1.89501	1.31319	3.2082	0.2458	0.5558
Amer1	110_L2/3 IT CTX Glut_2	0	0	-2.08351	1.35468	3.43818	0.266	0.6108
Amer1	111_L2/3 IT CTX Glut_2	4.02923e-297	1.28631e-301	-1.83306	1.54602	3.37908	0.3016	0.586426
Amer1	365_L5 ET CTX Glut_3	3.21289e-131	1.01003e-135	-2.58451	1.72239	4.3069	0.365854	0.827017
Amer1	366_L5 ET CTX Glut_3	4.17267e-16	1.31863e-20	-2.34375	1.54849	3.89224	0.31295	0.762238
Amer1	367_L5 ET CTX Glut_3	1.21613e-80	3.80598e-85	-2.6733	1.49578	4.16908	0.318801	0.806142
Amer1	368_L5 ET CTX Glut_3	2.48979e-25	7.85372e-30	-2.17015	1.75689	3.92704	0.363636	0.75
Amer1	369_L5 ET CTX Glut_3	8.34131e-90	2.61852e-94	-2.44596	1.77718	4.22314	0.368553	0.797195
Amer1	37_L6 IT CTX Glut_1	3.98645e-269	1.26317e-273	-2.04396	1.7318	3.77576	0.333001	0.6436
Amer1	371_L5 ET CTX Glut_4	3.41485e-28	1.09307e-32	-1.75231	2.35797	4.11028	0.483051	0.766839
Amer1	4_CLA-EPd-CTX Car3 Glut_1	8.77092e-17	2.79337e-21	-1.76012	1.73012	3.49025	0.35109	0.628141
Amer1	427_L6b CTX Glut_2	1.15854e-59	3.63337e-64	-2.02421	1.25665	3.28086	0.265193	0.627204
Amer1	428_L6b CTX Glut_2	2.70493e-16	8.55721e-21	-1.82791	1.28974	3.11765	0.275986	0.625749
Amer1	437_L6 CT CTX Glut_1	0	0	-2.32477	1.69074	4.0155	0.325645	0.681328
Amer1	439_L6 CT CTX Glut_1	0	0	-2.34546	1.64392	3.98938	0.3084	0.6556
Amer1	440_L6 CT CTX Glut_1	3.6512e-90	1.15209e-94	-2.15894	1.92786	4.0868	0.367217	0.68693
Amer1	466_L5 NP CTX Glut_2	1.57068e-33	5.0124e-38	-1.59719	1.41357	3.01076	0.267724	0.542373
Amer1	468_L5 NP CTX Glut_3	1.22099e-19	3.99617e-24	-1.1155	1.68275	2.79824	0.318565	0.488974
Amer1	51_L6 IT CTX Glut_4	7.15345e-90	2.25001e-94	-2.39497	1.1134	3.50837	0.22457	0.612137
Amer1	56_L5 IT CTX Glut_1	3.06868e-145	9.67182e-150	-2.41557	1.28051	3.69608	0.265318	0.661079
Amer1	64_L5 IT CTX Glut_4	6.98141e-206	2.22338e-210	-1.83146	1.68437	3.51583	0.3394	0.63976
Amer1	68_L4/5 IT CTX Glut_1	9.52033e-56	3.00364e-60	-2.35337	1.30573	3.6591	0.265237	0.67033
Amer1	708_Lamp5 Gaba_1	1.43292e-31	4.47843e-36	-2.50433	1.15231	3.65664	0.225904	0.629885
Amer1	709_Lamp5 Gaba_1	4.41473e-23	1.39981e-27	-1.70963	1.19513	2.90476	0.220459	0.489209
Amer1	73_L4/5 IT CTX Glut_1	0	0	-2.3035	1.2349	3.5384	0.256009	0.653669
Amer1	741_Pvalb Gaba_3	2.04135e-30	6.82497e-35	-1.18174	1.93528	3.11702	0.367482	0.53066
Amer1	758_Sst Gaba_1	2.28601e-08	7.5416e-13	-1.1724	2.04584	3.21824	0.414687	0.582181
Amer1	779_Sst Gaba_4	0.00127965	4.13258e-08	-1.29091	1.55601	2.84692	0.30855	0.540284
Amer1	780_Sst Gaba_4	3.75919e-10	1.18834e-14	-1.66078	1.54766	3.20845	0.301075	0.593846
Amer1	792_Sst Gaba_7	6.84885e-14	2.22358e-18	-1.3665	1.83598	3.20247	0.353635	0.585298
Amer1	803_Sst Gaba_10	1.34339e-20	4.32028e-25	-1.39623	1.80328	3.19951	0.352423	0.577621
Amer1	811_Sst Gaba_13	0.00289237	9.14612e-08	-1.83502	2.04938	3.8844	0.416185	0.705882
Amer2	100_L4/5 IT CTX Glut_6	0	0	-1.21577	3.97745	5.19322	0.6708	0.8226
Amer2	437_L6 CT CTX Glut_1	1.18213e-143	3.81233e-148	-1.32661	4.34706	5.67367	0.742504	0.878423
Amer2	439_L6 CT CTX Glut_1	0	0	-1.59551	4.2142	5.80971	0.7096	0.8774
Amer2	440_L6 CT CTX Glut_1	6.11367e-44	1.97043e-48	-1.40428	4.38771	5.79199	0.742058	0.87766
Amer2	64_L5 IT CTX Glut_4	5.58096e-139	1.8006e-143	-1.43351	3.99865	5.43216	0.7232	0.887592
Amer2	68_L4/5 IT CTX Glut_1	3.80519e-23	1.23329e-27	-1.59841	3.73895	5.33736	0.677201	0.883516
Amer2	741_Pvalb Gaba_3	1.83125e-38	6.03776e-43	-1.31886	3.36663	4.68549	0.597488	0.749528
Amer2	742_Pvalb Gaba_3	9.57794e-14	3.28868e-18	-1.156	3.7237	4.8797	0.66136	0.755411
Amer2	743_Pvalb Gaba_4	1.59489e-11	5.26296e-16	-1.39194	3.50896	4.9009	0.661417	0.8117
Amigo1	100_L4/5 IT CTX Glut_6	0	0	1.13547	2.65227	1.5168	0.4748	0.28
Amigo1	110_L2/3 IT CTX Glut_2	0	0	1.23867	2.60624	1.36757	0.4882	0.2666
Amigo1	111_L2/3 IT CTX Glut_2	4.36968e-101	1.46319e-105	1.10149	2.63559	1.53409	0.4942	0.285206
Amigo1	365_L5 ET CTX Glut_3	4.22019e-44	1.37982e-48	1.58987	3.45918	1.86931	0.665103	0.409135
Amigo1	366_L5 ET CTX Glut_3	0.000425555	1.41225e-08	1.52097	3.59386	2.07289	0.661871	0.454545
Amigo1	37_L6 IT CTX Glut_1	4.81392e-96	1.58415e-100	1.06517	2.24309	1.17792	0.425834	0.2222
Amigo1	371_L5 ET CTX Glut_4	6.70992e-13	2.21588e-17	1.23073	3.05188	1.82116	0.608475	0.386874
Amigo1	4_CLA-EPd-CTX Car3 Glut_1	1.8673e-07	6.11069e-12	1.19119	2.52475	1.33356	0.498789	0.261307
Amigo1	428_L6b CTX Glut_2	8.00564e-07	2.5989e-11	1.35567	3.38838	2.03271	0.65233	0.431138
Amigo1	437_L6 CT CTX Glut_1	3.18105e-95	1.0454e-99	1.07289	2.26089	1.188	0.428182	0.224481
Amigo1	439_L6 CT CTX Glut_1	0	0	1.41596	2.53815	1.12219	0.4624	0.2048
Amigo1	440_L6 CT CTX Glut_1	1.36748e-25	4.5191e-30	1.07524	2.33142	1.25618	0.440915	0.236322
Amigo1	51_L6 IT CTX Glut_4	1.30991e-22	4.30453e-27	1.28644	2.66452	1.37808	0.50626	0.258575
Amigo1	56_L5 IT CTX Glut_1	8.67324e-55	2.82249e-59	1.53106	3.28337	1.75231	0.623699	0.343294
Amigo1	624_Vip Gaba_1	8.70292e-08	2.75968e-12	1.32393	2.1489	0.82497	0.371795	0.133501
Amigo1	64_L5 IT CTX Glut_4	2.85162e-71	9.49654e-76	1.09227	2.78093	1.68866	0.536	0.335891
Amigo1	641_Vip Gaba_5	8.24104e-08	2.64373e-12	1.19049	3.10188	1.91139	0.527027	0.33526
Amigo1	645_Vip Gaba_6	3.03729e-11	9.59801e-16	1.83296	4.3796	2.54663	0.701266	0.421538
Amigo1	676_Sncg Gaba_3	1.25154e-14	3.90422e-19	2.1143	3.669	1.5547	0.661458	0.291317
Amigo1	68_L4/5 IT CTX Glut_1	7.80006e-16	2.56615e-20	1.41103	3.32452	1.91349	0.621896	0.382418
Amigo1	708_Lamp5 Gaba_1	8.76085e-07	2.82754e-11	1.27133	2.7909	1.51957	0.512048	0.287356
Amigo1	709_Lamp5 Gaba_1	6.63382e-08	2.1857e-12	1.01208	2.20583	1.19375	0.398589	0.214388
Amigo1	719_Lamp5 Gaba_3	4.08756e-08	1.29374e-12	1.42966	2.70583	1.27617	0.480287	0.230947
Amigo1	73_L4/5 IT CTX Glut_1	1.30709e-134	4.28526e-139	1.43363	3.32704	1.89341	0.635061	0.383157
Amigo1	735_Pvalb Gaba_1	5.38066e-05	1.71648e-09	1.59432	3.43769	1.84337	0.621302	0.339286
Amigo1	741_Pvalb Gaba_3	7.12152e-67	2.28958e-71	1.60333	3.0253	1.42197	0.54197	0.258962
Amigo1	742_Pvalb Gaba_3	2.43402e-55	7.75462e-60	1.92624	3.06951	1.14327	0.565847	0.20202
Amigo1	743_Pvalb Gaba_4	2.57804e-15	8.38768e-20	1.65339	3.89875	2.24536	0.703412	0.420475
Amigo1	754_Pvalb Gaba_8	2.68141e-29	8.59122e-34	1.78718	3.39921	1.61203	0.613095	0.292835
Amigo1	758_Sst Gaba_1	9.18178e-16	2.95396e-20	1.48404	3.63564	2.1516	0.678186	0.414747
Amigo1	792_Sst Gaba_7	1.21224e-15	3.91753e-20	1.37497	3.04806	1.67309	0.571709	0.32871
Amigo1	803_Sst Gaba_10	6.33493e-23	2.03166e-27	1.38889	2.87951	1.49062	0.534508	0.289315
Amigo2	366_L5 ET CTX Glut_3	1.6384e-26	5.12626e-31	-2.05123	0.136802	2.18803	0.028777	0.447552
Amigo2	368_L5 ET CTX Glut_3	6.73575e-38	2.10782e-42	-2.27571	0.188254	2.46396	0.0376176	0.480769
Amigo2	51_L6 IT CTX Glut_4	3.92779e-46	1.25549e-50	-1.32083	0.373775	1.6946	0.0758998	0.311346
Amigo2	64_L5 IT CTX Glut_4	1.2287e-147	3.95601e-152	-1.27431	0.683368	1.95768	0.1402	0.372248
Amigo2	68_L4/5 IT CTX Glut_1	1.25115e-50	3.95609e-55	-1.72962	0.361147	2.09077	0.0767494	0.402198
Ammecr1	368_L5 ET CTX Glut_3	0.000160057	5.35345e-09	-1.08711	4.1604	5.24751	0.736677	0.868132
Ammecr1	369_L5 ET CTX Glut_3	1.07632e-16	3.6001e-21	-1.11437	3.8187	4.93307	0.695597	0.85329
Ammecr1	440_L6 CT CTX Glut_1	2.2266e-21	7.42275e-26	1.08485	2.87215	1.78731	0.517154	0.323708
Ammecr1	466_L5 NP CTX Glut_2	1.38515e-17	4.53762e-22	1.31628	3.50075	2.18447	0.602612	0.395046
Ammecr1	51_L6 IT CTX Glut_4	2.99225e-13	1.01031e-17	-1.097	3.57419	4.67119	0.640063	0.753298
Ammecr1	624_Vip Gaba_1	0.00216922	7.07184e-08	1.27804	3.55898	2.28094	0.583333	0.355164
Ammecr1	68_L4/5 IT CTX Glut_1	1.14618e-14	3.78227e-19	-1.36162	3.43025	4.79187	0.634312	0.815385
Ammecr1	709_Lamp5 Gaba_1	7.93977e-08	2.61684e-12	1.2021	3.87923	2.67713	0.643739	0.446043
Ammecr1l	742_Pvalb Gaba_3	3.6619e-12	1.26911e-16	1.13101	3.87764	2.74663	0.683068	0.464646
Ammecr1l	754_Pvalb Gaba_8	1.86088e-08	6.35482e-13	1.13523	4.11249	2.97726	0.72619	0.511942
Amn	110_L2/3 IT CTX Glut_2	2.54375e-288	8.52663e-293	-1.04229	1.11226	2.15456	0.2132	0.3956
Amn	368_L5 ET CTX Glut_3	0.00106398	3.58652e-08	-1.06365	1.54796	2.61161	0.31348	0.508242
Amn	466_L5 NP CTX Glut_2	5.01508e-15	1.65421e-19	1.12046	2.35768	1.23721	0.423507	0.232073
Amn	56_L5 IT CTX Glut_1	4.19893e-71	1.35162e-75	-1.32757	0.391513	1.71908	0.082659	0.323615
Amn	64_L5 IT CTX Glut_4	4.96747e-68	1.65842e-72	-1.1109	2.07969	3.19059	0.4008	0.578386
Amn	68_L4/5 IT CTX Glut_1	4.66095e-09	1.57342e-13	-1.10023	1.78038	2.88061	0.349887	0.540659
Amn	733_Pvalb chandelier Gaba_1	6.20049e-11	1.94978e-15	2.80078	4.12835	1.32757	0.701299	0.218519
Amn	742_Pvalb Gaba_3	1.24716e-29	4.08464e-34	1.74847	4.78956	3.04109	0.782923	0.483405
Amn	792_Sst Gaba_7	3.15616e-10	1.03675e-14	-1.22508	3.0928	4.31788	0.561886	0.743412
Amn1	365_L5 ET CTX Glut_3	4.68439e-42	1.53506e-46	-1.43703	3.6116	5.04863	0.681989	0.900875
Amn1	366_L5 ET CTX Glut_3	9.93663e-06	3.24854e-10	-1.63909	3.22113	4.86022	0.597122	0.888112
Amn1	37_L6 IT CTX Glut_1	1.80703e-72	6.03852e-77	-1.02977	3.94568	4.97545	0.684918	0.799
Amn1	428_L6b CTX Glut_2	3.724e-10	1.19267e-14	-1.49779	3.43794	4.93574	0.641577	0.871257
Amn1	56_L5 IT CTX Glut_1	3.45877e-24	1.17521e-28	-1.03068	3.92672	4.9574	0.707514	0.8207
Amn1	68_L4/5 IT CTX Glut_1	1.08283e-07	3.68247e-12	-1.00858	4.08665	5.09523	0.726862	0.850549
Amotl1	100_L4/5 IT CTX Glut_6	0	0	-1.14526	0.443056	1.58832	0.0828	0.287
Amotl1	110_L2/3 IT CTX Glut_2	0	0	-1.03178	0.167137	1.19891	0.0334	0.222
Amotl1	37_L6 IT CTX Glut_1	7.637e-98	2.5111e-102	-1.03242	0.72755	1.75997	0.143355	0.3176
Amotl1	437_L6 CT CTX Glut_1	2.08294e-143	6.71787e-148	-1.27714	0.826655	2.1038	0.159363	0.376141
Amotl1	624_Vip Gaba_1	2.91698e-07	9.26967e-12	1.59567	3.75213	2.15645	0.615385	0.34005
Amotl1	641_Vip Gaba_5	1.38652e-14	4.3823e-19	1.56844	4.72911	3.16067	0.747748	0.522158
Amotl1	645_Vip Gaba_6	0.000200282	6.4936e-09	1.28813	3.19009	1.90196	0.541772	0.313846
Amotl1	676_Sncg Gaba_3	1.31529e-06	4.15336e-11	1.58763	3.2404	1.65277	0.604167	0.294118
Amotl1	68_L4/5 IT CTX Glut_1	8.04798e-33	2.57428e-37	-1.42084	0.429501	1.85034	0.0880361	0.351648
Amotl1	719_Lamp5 Gaba_3	0.00693733	2.25245e-07	1.13229	3.17486	2.04258	0.555556	0.357968
Amotl1	73_L4/5 IT CTX Glut_1	6.08024e-159	1.97931e-163	-1.15213	0.38299	1.53512	0.0800441	0.300839
Amotl1	733_Pvalb chandelier Gaba_1	3.30762e-12	1.03794e-16	3.03471	4.70894	1.67423	0.779221	0.281481
Amotl2	100_L4/5 IT CTX Glut_6	0	0	-1.43732	0.54731	1.98463	0.1042	0.3568
Amotl2	110_L2/3 IT CTX Glut_2	0	0	-1.70507	0.586169	2.29124	0.1172	0.4208
Amotl2	111_L2/3 IT CTX Glut_2	2.32225e-260	7.44548e-265	-1.19555	0.399833	1.59538	0.0816	0.289527
Amotl2	37_L6 IT CTX Glut_1	1.55187e-189	4.96708e-194	-1.21722	0.172701	1.38992	0.0345943	0.2516
Amotl2	371_L5 ET CTX Glut_4	7.9771e-12	2.64431e-16	-1.00162	0.802972	1.80459	0.176271	0.38342
Amotl2	4_CLA-EPd-CTX Car3 Glut_1	1.00601e-17	3.19956e-22	-1.47726	0.473068	1.95033	0.0968523	0.364322
Amotl2	440_L6 CT CTX Glut_1	1.72836e-48	5.55188e-53	-1.05306	0.253497	1.30656	0.0495553	0.235562
Amotl2	51_L6 IT CTX Glut_4	1.13314e-67	3.58292e-72	-1.44968	0.153129	1.60281	0.0312989	0.290237
Amotl2	56_L5 IT CTX Glut_1	5.64956e-75	1.81471e-79	-1.04007	0.0567554	1.09683	0.0127168	0.209184
Amotl2	64_L5 IT CTX Glut_4	0	0	-1.94591	0.262734	2.20864	0.055	0.420614
Amotl2	68_L4/5 IT CTX Glut_1	6.6204e-86	2.07056e-90	-2.20685	0.232569	2.43942	0.0485327	0.47033
Amotl2	73_L4/5 IT CTX Glut_1	0	0	-1.9046	0.591155	2.49575	0.124146	0.481722
Ampd2	367_L5 ET CTX Glut_3	1.64706e-18	5.41403e-23	-1.32516	1.54783	2.87299	0.33515	0.602687
Ampd2	368_L5 ET CTX Glut_3	9.27462e-08	3.03549e-12	-1.2581	1.1364	2.3945	0.238245	0.486264
Ampd3	5269_OPC NN_1	1.88452e-47	5.96498e-52	1.07208	5.82623	4.75415	0.7398	0.649987
Ampd3	5271_OPC NN_2	0.000273478	8.51135e-09	1.48625	5.62858	4.14233	0.780781	0.613636
Ampd3	5298_VLMC NN_1	0.0010311	3.21756e-08	1.64667	4.182	2.53534	0.558528	0.37457
Ampd3	639_Vip Gaba_4	4.43698e-10	1.39383e-14	1.11071	1.35342	0.242709	0.245614	0.0407674
Ampd3	741_Pvalb Gaba_3	3.78163e-46	1.23446e-50	1.19621	2.1442	0.947988	0.403833	0.173113
Ampd3	742_Pvalb Gaba_3	7.45902e-41	2.40296e-45	1.45191	2.17176	0.719847	0.418234	0.128427
Ampd3	743_Pvalb Gaba_4	4.46391e-16	1.44923e-20	1.52995	2.71865	1.1887	0.52231	0.228519
Ampd3	754_Pvalb Gaba_8	3.80642e-44	1.20186e-48	1.82905	2.55411	0.725058	0.480159	0.133956
Ampd3	758_Sst Gaba_1	1.23412e-13	3.99095e-18	1.25324	2.43481	1.18157	0.483801	0.235023
Amph	5225_Astro-TE NN_3	8.56431e-93	2.74797e-97	-1.29221	2.64197	3.93419	0.3768	0.554224
Amph	5228_Astro-TE NN_4	0.00259423	8.04139e-08	-2.60746	1.77251	4.37997	0.247126	0.615385
Amph	624_Vip Gaba_1	1.78783e-06	5.7048e-11	1.12291	7.75275	6.62984	0.980769	0.866499
Amt	4_CLA-EPd-CTX Car3 Glut_1	3.29062e-09	1.06814e-13	1.21082	2.10544	0.894621	0.416465	0.173367
Amt	645_Vip Gaba_6	0.00030505	9.901e-09	1.0662	1.84025	0.774043	0.313924	0.129231
Amy1	37_L6 IT CTX Glut_1	6.38113e-74	2.12946e-78	-1.12234	2.86549	3.98783	0.517919	0.663
Amy1	4_CLA-EPd-CTX Car3 Glut_1	2.1912e-09	7.10805e-14	-1.44493	3.15013	4.59506	0.585956	0.763819
Amy1	51_L6 IT CTX Glut_4	2.92613e-14	9.83839e-19	-1.14777	2.51405	3.66181	0.467919	0.624011
Amy1	56_L5 IT CTX Glut_1	1.71026e-23	5.82275e-28	-1.09581	2.8123	3.90812	0.534104	0.675656
Amy1	68_L4/5 IT CTX Glut_1	5.78937e-07	1.97988e-11	-1.046	3.29228	4.33828	0.610609	0.749451
Amz1	37_L6 IT CTX Glut_1	6.23587e-84	2.0676e-88	1.07564	2.59169	1.51605	0.476356	0.278
Amz1	371_L5 ET CTX Glut_4	8.14846e-21	2.63645e-25	-1.10647	0.373428	1.4799	0.0847458	0.319516
Amz1	427_L6b CTX Glut_2	2.71045e-26	8.6779e-31	-1.13054	0.549649	1.68019	0.113812	0.342569
Amz1	779_Sst Gaba_4	2.12266e-05	6.78512e-10	-1.47632	1.71906	3.19538	0.334572	0.601896
Amz2	100_L4/5 IT CTX Glut_6	1.00605e-273	3.39195e-278	-1.00749	3.08131	4.08879	0.5432	0.6846
Amz2	110_L2/3 IT CTX Glut_2	0	0	-1.45019	3.51323	4.96343	0.6346	0.8146
Amz2	111_L2/3 IT CTX Glut_2	2.76972e-81	9.39749e-86	-1.02721	3.35118	4.3784	0.61	0.731063
Amz2	365_L5 ET CTX Glut_3	9.10511e-71	2.91559e-75	-1.63879	4.22863	5.86742	0.777674	0.963071
Amz2	366_L5 ET CTX Glut_3	2.21802e-06	7.22222e-11	-1.57631	4.17191	5.74821	0.730216	0.958042
Amz2	367_L5 ET CTX Glut_3	1.58148e-35	5.05507e-40	-1.60419	4.27703	5.88122	0.784741	0.955854
Amz2	368_L5 ET CTX Glut_3	0.000168822	5.64775e-09	-1.02401	4.31049	5.33451	0.752351	0.898352
Amz2	369_L5 ET CTX Glut_3	2.78547e-27	9.08415e-32	-1.14685	4.62432	5.77117	0.816352	0.941748
Amz2	371_L5 ET CTX Glut_4	2.30838e-38	7.31911e-43	-1.72749	4.03511	5.7626	0.750847	0.946459
Amz2	427_L6b CTX Glut_2	3.28504e-32	1.04596e-36	-1.41817	4.10268	5.52085	0.738122	0.913098
Amz2	428_L6b CTX Glut_2	1.39733e-08	4.49648e-13	-1.20237	4.34862	5.55099	0.784946	0.937126
Amz2	437_L6 CT CTX Glut_1	2.20627e-77	7.32882e-82	-1.04231	3.84519	4.8875	0.681065	0.797925
Amz2	439_L6 CT CTX Glut_1	3.15677e-201	1.0626e-205	-1.0843	3.59861	4.68291	0.6274	0.7504
Amz2	440_L6 CT CTX Glut_1	9.10604e-26	3.00768e-30	-1.15367	3.7707	4.92437	0.663278	0.800912
Amz2	466_L5 NP CTX Glut_2	1.38353e-44	4.38035e-49	-1.80647	3.89154	5.69801	0.675373	0.894394
Amz2	468_L5 NP CTX Glut_3	4.7795e-21	1.55902e-25	-1.15964	4.07701	5.23665	0.692686	0.822627
Amz2	51_L6 IT CTX Glut_4	4.03905e-13	1.36454e-17	-1.02319	3.93319	4.95638	0.696401	0.819261
Amz2	56_L5 IT CTX Glut_1	4.30373e-55	1.40013e-59	-1.46645	3.69455	5.161	0.684971	0.857872
Amz2	64_L5 IT CTX Glut_4	1.92564e-71	6.41218e-76	-1.06699	4.01501	5.08201	0.7222	0.838559
Amz2	641_Vip Gaba_5	0.00020805	6.79192e-09	-1.03206	2.88188	3.91394	0.492492	0.630058
Amz2	68_L4/5 IT CTX Glut_1	2.39227e-11	7.98647e-16	-1.14513	4.11051	5.25564	0.740406	0.863736
Amz2	708_Lamp5 Gaba_1	1.9177e-11	6.11143e-16	-1.5864	3.36454	4.95094	0.605422	0.811494
Amz2	73_L4/5 IT CTX Glut_1	8.03221e-104	2.66966e-108	-1.18278	3.97733	5.16011	0.727453	0.864338
Amz2	741_Pvalb Gaba_3	5.61162e-22	1.91353e-26	-1.02524	3.39247	4.41771	0.600793	0.717925
Amz2	743_Pvalb Gaba_4	0.000192232	6.64151e-09	-1.02702	3.62308	4.6501	0.664042	0.776965
Amz2	758_Sst Gaba_1	1.41806e-18	4.53794e-23	-1.45872	3.73665	5.19537	0.688985	0.863287
Amz2	779_Sst Gaba_4	6.86273e-12	2.15904e-16	-2.01502	3.10294	5.11796	0.561338	0.85782
Amz2	780_Sst Gaba_4	3.3326e-06	1.0652e-10	-1.3584	3.71386	5.07226	0.663082	0.836923
Amz2	792_Sst Gaba_7	2.14371e-15	6.93331e-20	-1.35806	3.55088	4.90893	0.646365	0.822469
Amz2	803_Sst Gaba_10	2.11779e-17	6.84616e-22	-1.23197	3.8562	5.08817	0.685756	0.828629
Anapc1	5312_Microglia NN_1	2.67968e-22	8.62883e-27	-1.24387	1.70926	2.95313	0.2254	0.415385
Anapc11	645_Vip Gaba_6	0.00433563	1.42119e-07	1.13432	5.46865	4.33433	0.827848	0.670769
Anapc13	5312_Microglia NN_1	5.23266e-11	1.76678e-15	-1.02051	2.39953	3.42004	0.3126	0.479121
Anapc15	5312_Microglia NN_1	1.5737e-26	5.02507e-31	-1.28849	1.45605	2.74453	0.19	0.382418
Anapc5	100_L4/5 IT CTX Glut_6	0	0	-1.18781	5.65754	6.84535	0.8684	0.9588
Anapc5	110_L2/3 IT CTX Glut_2	0	0	-1.1874	5.95878	7.14618	0.904	0.9804
Anapc5	111_L2/3 IT CTX Glut_2	1.50312e-207	4.8607e-212	-1.18778	5.70757	6.89535	0.8896	0.967209
Anapc5	365_L5 ET CTX Glut_3	2.46332e-92	7.81708e-97	-1.38085	5.75633	7.13717	0.920263	0.996113
Anapc5	366_L5 ET CTX Glut_3	7.9802e-07	2.59165e-11	-1.2305	5.8138	7.04431	0.899281	1
Anapc5	368_L5 ET CTX Glut_3	1.19437e-18	3.79537e-23	-1.12936	6.15698	7.28634	0.9279	0.994505
Anapc5	369_L5 ET CTX Glut_3	1.15448e-46	3.68738e-51	-1.00018	6.25895	7.25912	0.945912	0.99137
Anapc5	37_L6 IT CTX Glut_1	1.14222e-232	3.63394e-237	-1.29002	5.50872	6.79874	0.873818	0.9638
Anapc5	371_L5 ET CTX Glut_4	6.74474e-41	2.13414e-45	-1.31006	5.61769	6.92775	0.913559	0.989637
Anapc5	437_L6 CT CTX Glut_1	1.97072e-132	6.3802e-137	-1.04744	5.49073	6.53817	0.868316	0.946058
Anapc5	439_L6 CT CTX Glut_1	0	0	-1.38428	5.0944	6.47869	0.8152	0.934
Anapc5	440_L6 CT CTX Glut_1	3.22941e-50	1.03616e-54	-1.10351	5.8356	6.93911	0.893901	0.972644
Anapc5	466_L5 NP CTX Glut_2	8.77158e-27	2.82317e-31	-1.10093	5.84712	6.94805	0.882463	0.970013
Anapc5	51_L6 IT CTX Glut_4	1.39855e-41	4.48741e-46	-1.21351	5.79614	7.00965	0.910016	0.968338
Anapc5	5218_Astro-TE NN_1	2.28749e-05	7.1988e-10	-1.38174	3.41684	4.79858	0.504814	0.698507
Anapc5	5225_Astro-TE NN_3	5.65369e-217	1.7722e-221	-1.91622	2.39404	4.31026	0.3494	0.607818
Anapc5	5269_OPC NN_1	2.47671e-105	7.72788e-110	-1.56409	2.68345	4.24754	0.3764	0.597355
Anapc5	5273_COP NN_1	0.00237665	7.46343e-08	-1.61674	3.8645	5.48124	0.565947	0.823129
Anapc5	5304_Peri NN_1	1.38615e-06	4.30494e-11	-1.7821	3.8057	5.5878	0.499278	0.738007
Anapc5	5312_Microglia NN_1	1.12236e-57	3.50748e-62	-2.07392	2.06896	4.14288	0.271	0.563736
Anapc5	56_L5 IT CTX Glut_1	1.10758e-93	3.53272e-98	-1.33405	5.81888	7.15294	0.906936	0.983965
Anapc5	641_Vip Gaba_5	2.08391e-08	6.67151e-13	-1.12808	4.74495	5.87303	0.747748	0.872832
Anapc5	645_Vip Gaba_6	0.00342109	1.11976e-07	-1.10601	4.68811	5.79412	0.739241	0.843077
Anapc5	68_L4/5 IT CTX Glut_1	7.64301e-25	2.46939e-29	-1.0812	6.18005	7.26125	0.93228	0.984615
Anapc5	73_L4/5 IT CTX Glut_1	2.28625e-242	7.31414e-247	-1.02787	6.36834	7.39621	0.955899	0.991064
Anapc5	741_Pvalb Gaba_3	9.49447e-38	3.1338e-42	-1.01984	5.38869	6.40853	0.839392	0.925943
Anapc5	758_Sst Gaba_1	6.54906e-18	2.09765e-22	-1.07406	5.46482	6.53888	0.894168	0.956989
Anapc5	779_Sst Gaba_4	2.33977e-09	7.38866e-14	-1.34201	5.59622	6.93822	0.869888	0.985782
Anapc5	780_Sst Gaba_4	1.43785e-11	4.53422e-16	-1.08651	5.89391	6.98042	0.90681	0.987692
Anapc5	792_Sst Gaba_7	2.78455e-34	8.79462e-39	-1.48032	5.28551	6.76584	0.850688	0.965326
Anapc5	803_Sst Gaba_10	2.7159e-33	8.61289e-38	-1.21538	5.44496	6.66034	0.866373	0.96371
Anapc5	820_Sst Gaba_16	0.00132837	4.19494e-08	-1.54361	5.47665	7.02026	0.897059	1
Angpt1	110_L2/3 IT CTX Glut_2	4.93174e-291	1.65212e-295	-1.16435	1.24744	2.4118	0.2282	0.3938
Angpt1	368_L5 ET CTX Glut_3	8.99375e-07	2.95857e-11	-1.44133	1.55475	2.99608	0.291536	0.513736
Angpt1	37_L6 IT CTX Glut_1	1.48929e-264	4.72116e-269	-1.59394	6.10272	7.69666	0.88004	0.9632
Angpt1	4_CLA-EPd-CTX Car3 Glut_1	1.5018e-17	4.77779e-22	-1.41466	6.43865	7.85331	0.912833	0.967337
Angpt1	427_L6b CTX Glut_2	7.01588e-14	2.30271e-18	-1.06784	1.08851	2.15634	0.203315	0.390428
Angpt1	428_L6b CTX Glut_2	3.42486e-19	1.07982e-23	-2.50587	1.83369	4.33956	0.329749	0.682635
Angpt1	437_L6 CT CTX Glut_1	1.94625e-213	6.19629e-218	-1.70107	0.734993	2.43606	0.135458	0.391701
Angpt1	439_L6 CT CTX Glut_1	0	0	-3.51714	1.45138	4.96853	0.2526	0.7142
Angpt1	51_L6 IT CTX Glut_4	3.86436e-61	1.22569e-65	-2.14744	5.11394	7.26138	0.780125	0.944591
Angpt1	5218_Astro-TE NN_1	5.64522e-05	1.77914e-09	-1.39387	4.50317	5.89704	0.62586	0.773134
Angpt1	5225_Astro-TE NN_3	0	0	-2.99691	2.10974	5.10665	0.293	0.664355
Angpt1	5304_Peri NN_1	0.0055717	1.74925e-07	-1.36773	2.21295	3.58067	0.284271	0.476015
Angpt1	56_L5 IT CTX Glut_1	1.65004e-44	5.41919e-49	-1.6205	2.43168	4.05219	0.437572	0.636297
Angpt1	639_Vip Gaba_4	6.7363e-13	2.10766e-17	2.55341	5.71662	3.16321	0.77193	0.436451
Angpt1	676_Sncg Gaba_3	0.000207863	6.62532e-09	1.38907	2.67745	1.28838	0.463542	0.22409
Angpt1	792_Sst Gaba_7	3.97591e-20	1.27449e-24	-1.88878	1.90994	3.79872	0.328094	0.586685
Angpt1	803_Sst Gaba_10	1.60782e-20	5.17133e-25	-1.53794	1.16722	2.70516	0.207048	0.417339
Angptl4	5218_Astro-TE NN_1	1.32592e-11	4.13381e-16	-1.16701	0.480788	1.6478	0.0742779	0.253731
Ank	624_Vip Gaba_1	3.09794e-10	9.76037e-15	1.79827	5.87039	4.07211	0.878205	0.59194
Ank	639_Vip Gaba_4	6.04857e-06	1.9233e-10	1.51226	6.473	4.96073	0.907895	0.726619
Ank	645_Vip Gaba_6	2.02373e-09	6.42251e-14	1.51004	6.46195	4.95191	0.913924	0.729231
Ank	709_Lamp5 Gaba_1	8.73648e-17	2.79719e-21	1.4092	6.40118	4.99199	0.917108	0.756835
Ank	719_Lamp5 Gaba_3	0.00685508	2.2256e-07	1.02686	6.25799	5.23113	0.913978	0.787529
Ank	742_Pvalb Gaba_3	2.44083e-26	8.04865e-31	1.18914	7.62518	6.43604	0.982634	0.881674
Ank	754_Pvalb Gaba_8	3.87702e-24	1.25235e-28	1.20107	7.70053	6.49947	0.984127	0.909657
Ank	811_Sst Gaba_13	0.00055901	1.76244e-08	1.4326	7.15567	5.72307	0.971098	0.858824
Ank1	100_L4/5 IT CTX Glut_6	0	0	-1.27823	1.05653	2.33475	0.1962	0.4076
Ank1	110_L2/3 IT CTX Glut_2	2.99204e-296	1.00128e-300	-1.17818	1.77671	2.95489	0.3358	0.522
Ank1	111_L2/3 IT CTX Glut_2	8.11223e-140	2.66771e-144	-1.11261	0.97162	2.08423	0.189	0.369344
Ank1	369_L5 ET CTX Glut_3	4.83632e-18	1.61028e-22	-1.22808	2.78472	4.0128	0.540881	0.738943
Ank1	371_L5 ET CTX Glut_4	1.63658e-20	5.29706e-25	-1.51901	3.15731	4.67632	0.605085	0.829016
Ank1	4_CLA-EPd-CTX Car3 Glut_1	3.4953e-29	1.09943e-33	-2.08895	0.580298	2.66925	0.116223	0.467337
Ank1	427_L6b CTX Glut_2	2.43359e-20	7.85865e-25	-1.30215	1.78599	3.08814	0.353591	0.585642
Ank1	437_L6 CT CTX Glut_1	6.39528e-99	2.09723e-103	-1.2431	1.74639	2.98949	0.326693	0.508091
Ank1	439_L6 CT CTX Glut_1	0	0	-1.38754	1.14241	2.52994	0.2134	0.4258
Ank1	466_L5 NP CTX Glut_2	1.56166e-11	5.21404e-16	-1.10256	2.43571	3.53827	0.441231	0.606258
Ank1	468_L5 NP CTX Glut_3	6.51603e-26	2.10752e-30	-1.38759	2.57555	3.96314	0.459916	0.642378
Ank1	624_Vip Gaba_1	1.46707e-05	4.70259e-10	1.49484	3.94686	2.45202	0.641026	0.375315
Ank1	68_L4/5 IT CTX Glut_1	6.49213e-10	2.18135e-14	-1.19005	3.35183	4.54189	0.613995	0.775824
Ank1	73_L4/5 IT CTX Glut_1	7.3301e-169	2.38029e-173	-1.66197	1.92684	3.58881	0.380375	0.647983
Ank2	5225_Astro-TE NN_3	0	0	1.47336	10.7202	9.24686	0.9972	0.978773
Ankfn1	100_L4/5 IT CTX Glut_6	0	0	2.68113	4.23208	1.55095	0.6416	0.2556
Ankfn1	110_L2/3 IT CTX Glut_2	0	0	2.70419	3.35367	0.649476	0.5658	0.1184
Ankfn1	111_L2/3 IT CTX Glut_2	0	0	2.19288	2.69894	0.506057	0.456	0.0904931
Ankfn1	37_L6 IT CTX Glut_1	1.745e-140	5.64743e-145	-1.62417	1.63142	3.25559	0.289945	0.5064
Ankfn1	5269_OPC NN_1	2.22385e-49	7.0315e-54	1.11631	3.11605	1.99974	0.4092	0.276121
Ankfn1	676_Sncg Gaba_3	4.2037e-06	1.3297e-10	1.02657	1.25535	0.228777	0.203125	0.0420168
Ankfn1	73_L4/5 IT CTX Glut_1	2.10068e-181	6.79612e-186	1.82846	2.87201	1.04355	0.470562	0.193068
Ankfn1	742_Pvalb Gaba_3	1.14241e-29	3.74131e-34	1.07764	1.40877	0.33113	0.243126	0.0533911
Ankfn1	758_Sst Gaba_1	1.55111e-07	5.14481e-12	1.27685	3.87721	2.60036	0.654428	0.431644
Ankfn1	779_Sst Gaba_4	0.00339677	1.10035e-07	1.45298	3.35247	1.89949	0.553903	0.341232
Ankfn1	780_Sst Gaba_4	0.000451799	1.45987e-08	1.23575	2.38608	1.15032	0.397849	0.209231
Ankfn1	792_Sst Gaba_7	1.31555e-52	4.11921e-57	2.74281	4.36553	1.62272	0.689587	0.284327
Ankfn1	803_Sst Gaba_10	2.58486e-60	8.09666e-65	2.40782	3.68079	1.27297	0.599119	0.221774
Ankfy1	5312_Microglia NN_1	3.19776e-08	1.10397e-12	-1.00591	3.90898	4.91489	0.4926	0.657143
Ankhd1	5312_Microglia NN_1	6.90066e-16	2.26712e-20	-1.31845	3.82395	5.14241	0.479	0.672527
Ankib1	368_L5 ET CTX Glut_3	2.43811e-07	7.99169e-12	-1.07739	5.13575	6.21313	0.836991	0.950549
Ankib1	5225_Astro-TE NN_3	3.38304e-76	1.09413e-80	-1.19353	3.61071	4.80424	0.5098	0.667297
Ankmy1	365_L5 ET CTX Glut_3	1.18302e-27	3.96056e-32	-1.14935	1.06098	2.21033	0.228893	0.471331
Ankmy1	367_L5 ET CTX Glut_3	2.66449e-11	8.98132e-16	-1.01529	1.17505	2.19034	0.256131	0.476008
Ankmy1	369_L5 ET CTX Glut_3	9.91699e-18	3.30478e-22	-1.07841	1.12486	2.20327	0.238994	0.456311
Ankmy1	56_L5 IT CTX Glut_1	1.00884e-58	3.27249e-63	-1.09635	0.311706	1.40806	0.067052	0.27551
Ankmy1	73_L4/5 IT CTX Glut_1	5.98277e-172	1.94126e-176	-1.25358	0.507127	1.76071	0.108049	0.355267
Ankmy1	779_Sst Gaba_4	7.50521e-08	2.37861e-12	-1.51815	1.01629	2.53444	0.200743	0.50237
Ankmy2	466_L5 NP CTX Glut_2	1.16683e-09	3.93057e-14	-1.00771	3.31269	4.3204	0.583955	0.731421
Ankra2	100_L4/5 IT CTX Glut_6	0	0	-1.0684	4.28053	5.34893	0.708	0.8374
Ankra2	365_L5 ET CTX Glut_3	2.71295e-50	8.81373e-55	-1.33783	4.60036	5.93819	0.818011	0.965015
Ankra2	366_L5 ET CTX Glut_3	2.32246e-06	7.56354e-11	-1.47403	4.31132	5.78536	0.773381	0.958042
Ankra2	367_L5 ET CTX Glut_3	1.04513e-18	3.4342e-23	-1.05824	5.13604	6.19429	0.874659	0.965451
Ankra2	368_L5 ET CTX Glut_3	1.35954e-05	4.50776e-10	-1.08451	4.45374	5.53826	0.76489	0.914835
Ankra2	369_L5 ET CTX Glut_3	1.92182e-24	6.29836e-29	-1.02756	5.01047	6.03803	0.850314	0.959008
Ankra2	371_L5 ET CTX Glut_4	1.86414e-15	6.10613e-20	-1.00414	4.92333	5.92747	0.857627	0.958549
Ankra2	439_L6 CT CTX Glut_1	1.13447e-259	3.75505e-264	-1.1496	4.31109	5.46069	0.7232	0.8426
Ankra2	440_L6 CT CTX Glut_1	5.42059e-25	1.793e-29	-1.03765	4.68092	5.71857	0.778907	0.882219
Ankra2	466_L5 NP CTX Glut_2	7.36843e-22	2.39079e-26	-1.25994	4.63613	5.89606	0.762127	0.898305
Ankra2	735_Pvalb Gaba_1	0.00506038	1.63364e-07	-1.15621	5.02728	6.18349	0.810651	0.917857
Ankra2	743_Pvalb Gaba_4	2.32e-10	7.69896e-15	-1.24768	4.22138	5.46906	0.742782	0.877514
Ankra2	779_Sst Gaba_4	5.31276e-05	1.70183e-09	-1.12148	5.21694	6.33843	0.843866	0.976303
Ankrd10	365_L5 ET CTX Glut_3	1.23811e-22	4.19586e-27	-1.04334	3.94531	4.98865	0.741088	0.892128
Ankrd10	366_L5 ET CTX Glut_3	0.000976708	3.25417e-08	-1.37158	3.62314	4.99472	0.672662	0.909091
Ankrd10	367_L5 ET CTX Glut_3	1.48955e-11	5.01752e-16	-1.01545	4.00763	5.02308	0.754768	0.909789
Ankrd10	371_L5 ET CTX Glut_4	3.23378e-12	1.07012e-16	-1.01819	4.37258	5.39077	0.798305	0.920553
Ankrd10	466_L5 NP CTX Glut_2	2.13133e-22	6.91002e-27	-1.36196	3.90892	5.27088	0.670709	0.846154
Ankrd10	468_L5 NP CTX Glut_3	3.02712e-18	9.93899e-23	-1.07603	4.15983	5.23586	0.708158	0.823586
Ankrd10	708_Lamp5 Gaba_1	4.17375e-06	1.35204e-10	-1.25879	3.70098	4.95977	0.63253	0.818391
Ankrd12	100_L4/5 IT CTX Glut_6	0	0	-1.08152	7.66448	8.746	0.9764	0.9982
Ankrd12	110_L2/3 IT CTX Glut_2	0	0	-1.11127	7.70076	8.81203	0.9828	0.9984
Ankrd12	111_L2/3 IT CTX Glut_2	0	0	-1.31564	7.6023	8.91794	0.9822	0.998221
Ankrd12	365_L5 ET CTX Glut_3	7.59333e-146	2.38185e-150	-1.02178	7.56075	8.58252	0.989681	0.999028
Ankrd12	366_L5 ET CTX Glut_3	1.61254e-09	5.17138e-14	-1.25821	7.06322	8.32143	0.946043	0.993007
Ankrd12	371_L5 ET CTX Glut_4	1.38275e-75	4.31799e-80	-1.08518	7.81499	8.90017	0.984746	1
Ankrd12	466_L5 NP CTX Glut_2	2.75014e-93	8.59849e-98	-1.15588	7.69379	8.84967	0.978545	0.998696
Ankrd12	468_L5 NP CTX Glut_3	1.07185e-94	3.35562e-99	-1.01285	7.81154	8.8244	0.9782	0.998082
Ankrd12	5218_Astro-TE NN_1	0.00554961	1.7643e-07	-1.08711	5.54603	6.63313	0.74553	0.874627
Ankrd12	5225_Astro-TE NN_3	5.9935e-86	1.92841e-90	-1.23097	5.15692	6.38789	0.6814	0.821143
Ankrd12	73_L4/5 IT CTX Glut_1	0	0	-1.02752	7.65126	8.67878	0.990518	0.998375
Ankrd12	741_Pvalb Gaba_3	3.94738e-123	1.24472e-127	-1.0628	7.48673	8.54953	0.961005	0.995755
Ankrd13a	365_L5 ET CTX Glut_3	2.80319e-17	9.67453e-22	-1.03541	2.50743	3.54284	0.512195	0.705539
Ankrd13a	367_L5 ET CTX Glut_3	3.10688e-21	1.01466e-25	-1.45882	2.39663	3.85545	0.495913	0.765835
Ankrd13a	369_L5 ET CTX Glut_3	7.76995e-25	2.54477e-29	-1.35787	2.20745	3.56533	0.454088	0.694714
Ankrd13a	371_L5 ET CTX Glut_4	1.52484e-12	5.04162e-17	-1.20524	2.57422	3.77946	0.530508	0.735751
Ankrd13a	5312_Microglia NN_1	8.92485e-17	2.92215e-21	-1.21825	2.42539	3.64364	0.3166	0.506593
Ankrd13a	73_L4/5 IT CTX Glut_1	8.2798e-66	2.82577e-70	-1.02068	2.18842	3.2091	0.439912	0.607365
Ankrd13b	100_L4/5 IT CTX Glut_6	0	0	-1.44616	3.4463	4.89246	0.5984	0.7902
Ankrd13b	110_L2/3 IT CTX Glut_2	0	0	-1.37931	4.25817	5.63748	0.7374	0.8836
Ankrd13b	365_L5 ET CTX Glut_3	6.37933e-55	2.06357e-59	-1.39509	4.60219	5.99728	0.826454	0.959184
Ankrd13b	366_L5 ET CTX Glut_3	8.37198e-09	2.69256e-13	-1.70294	4.28058	5.98352	0.751799	0.979021
Ankrd13b	367_L5 ET CTX Glut_3	1.58735e-24	5.1514e-29	-1.18021	5.01951	6.19972	0.870572	0.973129
Ankrd13b	368_L5 ET CTX Glut_3	3.26806e-14	1.04682e-18	-1.39682	4.61402	6.01084	0.796238	0.958791
Ankrd13b	369_L5 ET CTX Glut_3	4.0375e-34	1.30537e-38	-1.23777	4.78118	6.01895	0.830189	0.954693
Ankrd13b	371_L5 ET CTX Glut_4	1.21941e-32	3.88631e-37	-1.47573	4.443	5.91873	0.80678	0.963731
Ankrd13b	466_L5 NP CTX Glut_2	3.59144e-28	1.15347e-32	-1.50546	3.76316	5.26862	0.652985	0.852673
Ankrd13b	5273_COP NN_1	5.57044e-14	1.72679e-18	-1.87461	0.883462	2.75807	0.140288	0.462585
Ankrd13b	64_L5 IT CTX Glut_4	3.57619e-75	1.18751e-79	-1.02855	4.49588	5.52443	0.7844	0.885924
Ankrd13b	641_Vip Gaba_5	2.93965e-06	9.49376e-11	-1.13251	2.86551	3.99801	0.498498	0.647399
Ankrd13b	645_Vip Gaba_6	0.000333008	1.08109e-08	-1.31539	2.60539	3.92078	0.448101	0.615385
Ankrd13b	68_L4/5 IT CTX Glut_1	6.66301e-30	2.13818e-34	-1.67399	4.08371	5.7577	0.738149	0.92967
Ankrd13b	708_Lamp5 Gaba_1	1.71747e-07	5.52739e-12	-1.36025	3.4762	4.83645	0.611446	0.8
Ankrd13b	73_L4/5 IT CTX Glut_1	2.81992e-216	9.05591e-221	-1.63308	4.14194	5.77503	0.748181	0.918494
Ankrd13b	741_Pvalb Gaba_3	1.1127e-55	3.60109e-60	-1.55355	3.37651	4.93006	0.600793	0.778774
Ankrd13b	742_Pvalb Gaba_3	1.12744e-12	3.89617e-17	-1.08745	3.94266	5.03011	0.701881	0.777778
Ankrd13b	743_Pvalb Gaba_4	3.21839e-10	1.06884e-14	-1.23892	4.05326	5.29218	0.732283	0.864717
Ankrd13b	754_Pvalb Gaba_8	1.70076e-07	5.85339e-12	-1.04569	3.74334	4.78903	0.670635	0.762201
Ankrd13b	758_Sst Gaba_1	6.02604e-11	1.96512e-15	-1.21657	3.7107	4.92727	0.695464	0.820276
Ankrd13b	779_Sst Gaba_4	4.51743e-09	1.42726e-13	-1.83093	2.90315	4.73407	0.539033	0.805687
Ankrd13b	780_Sst Gaba_4	4.98713e-05	1.60255e-09	-1.30773	3.30637	4.61411	0.602151	0.790769
Ankrd13b	792_Sst Gaba_7	2.10714e-31	6.66648e-36	-1.91281	3.0917	5.00451	0.56778	0.828017
Ankrd13b	803_Sst Gaba_10	5.58238e-39	1.76223e-43	-1.7892	3.38974	5.17895	0.61674	0.844758
Ankrd13c	624_Vip Gaba_1	0.000109401	3.52657e-09	1.34425	5.61649	4.27224	0.852564	0.632242
Ankrd13c	733_Pvalb chandelier Gaba_1	0.00327924	1.06338e-07	2.08807	6.01972	3.93165	0.935065	0.607407
Ankrd13c	742_Pvalb Gaba_3	6.0926e-25	2.01595e-29	1.43599	5.94318	4.50718	0.914616	0.704906
Ankrd13c	754_Pvalb Gaba_8	1.24525e-13	4.13801e-18	1.24091	5.93631	4.69541	0.920635	0.741433
Ankrd13d	741_Pvalb Gaba_3	5.02526e-25	1.69881e-29	1.0625	3.09009	2.02759	0.55651	0.359434
Ankrd13d	742_Pvalb Gaba_3	1.12854e-35	3.6616e-40	1.68384	3.36867	1.68482	0.607815	0.297258
Ankrd13d	743_Pvalb Gaba_4	8.7668e-05	3.01721e-09	1.07675	3.4377	2.36095	0.645669	0.433272
Ankrd13d	754_Pvalb Gaba_8	1.54912e-10	5.22326e-15	1.202	3.47235	2.27035	0.638889	0.400831
Ankrd17	5304_Peri NN_1	1.43356e-05	4.4591e-10	-1.66928	5.12315	6.79243	0.634921	0.848708
Ankrd17	5312_Microglia NN_1	9.61946e-13	3.21077e-17	-1.15083	5.7561	6.90693	0.6904	0.848352
Ankrd24	624_Vip Gaba_1	1.3421e-10	4.22603e-15	1.76885	3.52005	1.75119	0.589744	0.279597
Ankrd24	741_Pvalb Gaba_3	8.96874e-36	2.96899e-40	1.27352	3.50394	2.23043	0.619299	0.391981
Ankrd24	742_Pvalb Gaba_3	1.46827e-16	4.98227e-21	1.24698	3.33484	2.08786	0.600579	0.358586
Ankrd24	743_Pvalb Gaba_4	1.51935e-07	5.11858e-12	1.25141	3.9148	2.66339	0.713911	0.491773
Ankrd24	754_Pvalb Gaba_8	4.22491e-16	1.39096e-20	1.48348	4.42046	2.93699	0.755952	0.500519
Ankrd27	466_L5 NP CTX Glut_2	1.09099e-19	3.55788e-24	-1.36233	3.18476	4.54708	0.561567	0.753585
Ankrd27	468_L5 NP CTX Glut_3	7.0165e-16	2.31889e-20	-1.0857	3.27819	4.36389	0.578762	0.714286
Ankrd28	368_L5 ET CTX Glut_3	3.96944e-09	1.29138e-13	-1.25501	4.69206	5.94707	0.777429	0.945055
Ankrd28	719_Lamp5 Gaba_3	4.59636e-08	1.45519e-12	-1.34069	4.951	6.29168	0.777778	0.909931
Ankrd28	803_Sst Gaba_10	1.74638e-16	5.65701e-21	-1.10098	4.68993	5.7909	0.792952	0.892137
Ankrd29	371_L5 ET CTX Glut_4	2.37306e-10	7.92181e-15	1.11866	2.62041	1.50175	0.515254	0.319516
Ankrd29	624_Vip Gaba_1	1.45091e-06	4.6272e-11	1.1909	1.9109	0.720002	0.333333	0.115869
Ankrd29	627_Vip Gaba_2	0.00454084	1.42681e-07	1.82809	3.59936	1.77127	0.5625	0.286713
Ankrd29	645_Vip Gaba_6	2.69708e-26	8.40996e-31	2.68314	4.96278	2.27964	0.762025	0.363077
Ankrd29	733_Pvalb chandelier Gaba_1	3.82997e-13	1.20043e-17	3.26655	5.36	2.09345	0.844156	0.348148
Ankrd29	735_Pvalb Gaba_1	1.13756e-14	3.55332e-19	2.49521	6.31901	3.8238	0.905325	0.632143
Ankrd29	741_Pvalb Gaba_3	1.23969e-268	3.85584e-273	3.45053	5.58974	2.13921	0.85922	0.37217
Ankrd29	742_Pvalb Gaba_3	3.96759e-162	1.23409e-166	3.65428	5.23221	1.57793	0.821997	0.272006
Ankrd29	743_Pvalb Gaba_4	1.23695e-80	3.84959e-85	3.46037	7.31284	3.85247	0.986877	0.647166
Ankrd29	754_Pvalb Gaba_8	4.53159e-82	1.41338e-86	3.06809	6.85587	3.78778	0.972222	0.610592
Ankrd29	758_Sst Gaba_1	3.46682e-20	1.10658e-24	1.67742	4.76465	3.08723	0.820734	0.557604
Ankrd29	792_Sst Gaba_7	2.08241e-08	6.89996e-13	1.15222	4.53104	3.37883	0.764244	0.601942
Ankrd31	709_Lamp5 Gaba_1	7.64824e-22	2.42825e-26	1.25738	1.65293	0.395543	0.292769	0.0719424
Ankrd33b	100_L4/5 IT CTX Glut_6	0	0	4.34291	4.53146	0.188544	0.7196	0.0342
Ankrd33b	110_L2/3 IT CTX Glut_2	0	0	2.11839	2.17637	0.0579805	0.3828	0.012
Ankrd33b	111_L2/3 IT CTX Glut_2	0	0	3.9892	4.12211	0.13291	0.6822	0.0251652
Ankrd33b	365_L5 ET CTX Glut_3	6.99333e-200	2.18044e-204	2.99147	3.11752	0.126048	0.586304	0.0291545
Ankrd33b	366_L5 ET CTX Glut_3	3.51391e-23	1.10195e-27	2.8357	3.18733	0.35163	0.586331	0.0839161
Ankrd33b	367_L5 ET CTX Glut_3	7.64587e-42	2.43035e-46	1.61403	1.69592	0.0818918	0.339237	0.0191939
Ankrd33b	37_L6 IT CTX Glut_1	0	0	3.85626	3.94537	0.0891104	0.654306	0.017
Ankrd33b	371_L5 ET CTX Glut_4	2.73379e-115	8.49371e-120	3.39954	4.27446	0.874918	0.766102	0.184801
Ankrd33b	4_CLA-EPd-CTX Car3 Glut_1	2.14941e-93	6.66712e-98	3.75164	3.96818	0.216545	0.668281	0.040201
Ankrd33b	427_L6b CTX Glut_2	1.52996e-79	4.77815e-84	2.04192	2.20218	0.160262	0.412155	0.0352645
Ankrd33b	437_L6 CT CTX Glut_1	0	0	2.53483	2.58996	0.0551257	0.438457	0.0107884
Ankrd33b	439_L6 CT CTX Glut_1	0	0	4.44115	4.49005	0.0489012	0.6934	0.0092
Ankrd33b	440_L6 CT CTX Glut_1	1.60368e-181	4.9987e-186	2.76068	2.85202	0.0913423	0.466328	0.0159574
Ankrd33b	51_L6 IT CTX Glut_4	1.33371e-219	4.14349e-224	3.88852	3.99192	0.103399	0.672926	0.0211082
Ankrd33b	56_L5 IT CTX Glut_1	0	0	5.28056	5.41181	0.131249	0.855491	0.0255102
Ankrd33b	64_L5 IT CTX Glut_4	0	0	4.11574	4.32437	0.208634	0.7158	0.0423616
Ankrd33b	645_Vip Gaba_6	8.18891e-24	2.5564e-28	1.81519	1.88363	0.06844	0.318987	0.0123077
Ankrd33b	68_L4/5 IT CTX Glut_1	8.84462e-69	2.77801e-73	2.65815	2.72563	0.0674778	0.480813	0.0153846
Ankrd33b	709_Lamp5 Gaba_1	6.20023e-38	1.94474e-42	1.29207	1.30927	0.0171974	0.238095	0.0028777
Ankrd33b	73_L4/5 IT CTX Glut_1	0	0	2.42587	2.46938	0.0435126	0.444322	0.00920661
Ankrd33b	733_Pvalb chandelier Gaba_1	1.69508e-15	5.29711e-20	2.47258	2.92043	0.447852	0.506494	0.0777778
Ankrd33b	735_Pvalb Gaba_1	5.15849e-07	1.63311e-11	1.30908	1.74713	0.438054	0.331361	0.0821429
Ankrd33b	741_Pvalb Gaba_3	7.69852e-91	2.44755e-95	1.64287	2.34751	0.704642	0.428288	0.126415
Ankrd33b	742_Pvalb Gaba_3	1.86552e-44	5.99094e-49	1.26227	1.60396	0.341689	0.305355	0.0613276
Ankrd33b	743_Pvalb Gaba_4	4.43954e-09	1.48271e-13	1.20923	2.47913	1.2699	0.488189	0.241316
Ankrd33b	758_Sst Gaba_1	1.77921e-23	5.64918e-28	1.315	1.6926	0.377601	0.323974	0.0721966
Ankrd33b	792_Sst Gaba_7	5.25149e-41	1.65198e-45	1.48502	1.62458	0.139564	0.300589	0.0291262
Ankrd33b	811_Sst Gaba_13	0.000463531	1.46086e-08	1.78652	2.08665	0.300131	0.387283	0.0588235
Ankrd34a	100_L4/5 IT CTX Glut_6	0	0	1.28831	3.2731	1.98479	0.573	0.3624
Ankrd34a	110_L2/3 IT CTX Glut_2	0	0	1.64586	3.62077	1.97491	0.647	0.3724
Ankrd34a	111_L2/3 IT CTX Glut_2	1.21446e-204	3.93029e-209	1.62137	3.61697	1.9956	0.6458	0.364514
Ankrd34a	365_L5 ET CTX Glut_3	1.62312e-26	5.44671e-31	1.23837	4.27838	3.04001	0.780488	0.622935
Ankrd34a	368_L5 ET CTX Glut_3	0.000475491	1.59781e-08	1.12203	3.14245	2.02042	0.595611	0.412088
Ankrd34a	37_L6 IT CTX Glut_1	1.2491e-162	4.02066e-167	1.55997	3.65939	2.09943	0.655799	0.3852
Ankrd34a	371_L5 ET CTX Glut_4	2.06092e-07	6.99445e-12	1.02287	3.68563	2.66276	0.686441	0.549223
Ankrd34a	4_CLA-EPd-CTX Car3 Glut_1	8.81966e-17	2.80899e-21	1.79245	3.9707	2.17825	0.714286	0.409548
Ankrd34a	51_L6 IT CTX Glut_4	5.37111e-46	1.71705e-50	1.86913	3.98268	2.11355	0.708138	0.390501
Ankrd34a	56_L5 IT CTX Glut_1	1.04599e-46	3.42791e-51	1.43161	4.23703	2.80541	0.75896	0.527697
Ankrd34a	624_Vip Gaba_1	1.38786e-05	4.44784e-10	1.20189	2.17101	0.969123	0.378205	0.161209
Ankrd34a	64_L5 IT CTX Glut_4	8.32586e-163	2.67188e-167	1.67695	4.22434	2.5474	0.7464	0.488659
Ankrd34a	645_Vip Gaba_6	2.76275e-05	8.9164e-10	1.12846	1.92721	0.798744	0.341772	0.135385
Ankrd34a	68_L4/5 IT CTX Glut_1	1.89426e-20	6.17223e-25	1.55469	4.34116	2.78648	0.766366	0.534066
Ankrd34a	73_L4/5 IT CTX Glut_1	4.21289e-152	1.37434e-156	1.52773	4.27634	2.7486	0.767144	0.536149
Ankrd34a	741_Pvalb Gaba_3	1.68666e-25	5.69585e-30	1.05293	2.97466	1.92173	0.543291	0.34434
Ankrd34a	742_Pvalb Gaba_3	5.73272e-35	1.86248e-39	1.67928	3.37291	1.69364	0.606368	0.296537
Ankrd34a	754_Pvalb Gaba_8	2.67483e-10	9.0311e-15	1.17632	3.15023	1.97391	0.579365	0.34891
Ankrd34a	758_Sst Gaba_1	1.36461e-16	4.38005e-21	1.51621	3.75913	2.24292	0.697624	0.430108
Ankrd34a	803_Sst Gaba_10	7.93673e-12	2.60383e-16	1.11535	3.35296	2.23761	0.609398	0.417339
Ankrd34b	367_L5 ET CTX Glut_3	6.04292e-16	2.0009e-20	1.12558	5.71459	4.58901	0.912807	0.821497
Ankrd34b	368_L5 ET CTX Glut_3	0.00132067	4.45661e-08	1.14983	4.26503	3.1152	0.739812	0.571429
Ankrd34b	371_L5 ET CTX Glut_4	5.5334e-11	1.84091e-15	1.23372	3.65858	2.42486	0.672881	0.483592
Ankrd34b	440_L6 CT CTX Glut_1	1.09356e-63	3.48134e-68	1.28289	1.4948	0.211907	0.282084	0.0410334
Ankrd34b	466_L5 NP CTX Glut_2	2.71188e-39	8.61653e-44	1.45525	1.80904	0.353793	0.331157	0.0704042
Ankrd34b	468_L5 NP CTX Glut_3	3.9553e-37	1.26444e-41	1.05372	1.25265	0.198932	0.231364	0.0373921
Ankrd34b	624_Vip Gaba_1	2.67687e-09	8.45106e-14	1.5388	2.61225	1.07346	0.442308	0.171285
Ankrd34b	639_Vip Gaba_4	1.19276e-12	3.73309e-17	2.13192	4.259	2.12707	0.679825	0.342926
Ankrd34b	641_Vip Gaba_5	2.16899e-31	6.76752e-36	2.19741	4.12617	1.92876	0.666667	0.331407
Ankrd34b	645_Vip Gaba_6	1.50049e-30	4.67238e-35	2.69839	3.87457	1.17619	0.632911	0.196923
Ankrd34b	676_Sncg Gaba_3	1.26824e-22	3.93886e-27	2.54126	3.71756	1.1763	0.651042	0.212885
Ankrd34b	68_L4/5 IT CTX Glut_1	2.40346e-10	8.06098e-15	1.0367	1.89706	0.860354	0.379233	0.178022
Ankrd34b	708_Lamp5 Gaba_1	2.31846e-19	7.3043e-24	1.85133	2.86616	1.01483	0.51506	0.195402
Ankrd34b	709_Lamp5 Gaba_1	1.4435e-15	4.63313e-20	1.18898	1.94916	0.760178	0.363316	0.139568
Ankrd34b	719_Lamp5 Gaba_3	7.16446e-17	2.23848e-21	1.96418	3.27217	1.30799	0.573477	0.230947
Ankrd34b	724_Lamp5 Lhx6 Gaba_1	9.55911e-11	2.96498e-15	4.24122	4.56976	0.328541	0.703125	0.0588235
Ankrd34b	733_Pvalb chandelier Gaba_1	1.04485e-52	3.23815e-57	4.48168	4.85829	0.37661	0.779221	0.0666667
Ankrd34b	735_Pvalb Gaba_1	6.10399e-37	1.89324e-41	3.8362	5.5451	1.70891	0.828402	0.307143
Ankrd34b	741_Pvalb Gaba_3	0	0	4.23444	5.42109	1.18665	0.830139	0.212264
Ankrd34b	742_Pvalb Gaba_3	1.52122e-262	4.71652e-267	3.92711	4.33849	0.411386	0.706223	0.0735931
Ankrd34b	743_Pvalb Gaba_4	8.97034e-167	2.77969e-171	5.08867	6.1529	1.06423	0.900262	0.202925
Ankrd34b	754_Pvalb Gaba_8	2.38167e-192	7.38318e-197	4.70827	6.25496	1.54669	0.910714	0.272066
Ankrd34b	758_Sst Gaba_1	3.35034e-78	1.04206e-82	2.73382	3.30345	0.569625	0.609071	0.113671
Ankrd34b	780_Sst Gaba_4	1.0869e-05	3.48131e-10	1.44701	4.15517	2.70817	0.709677	0.495385
Ankrd34b	803_Sst Gaba_10	1.43514e-40	4.52613e-45	1.57943	2.20034	0.620908	0.405286	0.115927
Ankrd34c	4_CLA-EPd-CTX Car3 Glut_1	2.47774e-19	7.86584e-24	1.48264	1.88163	0.398992	0.368039	0.0778894
Ankrd34c	741_Pvalb Gaba_3	4.92064e-73	1.57647e-77	1.41318	2.06335	0.650162	0.378718	0.121226
Ankrd34c	742_Pvalb Gaba_3	4.78825e-110	1.49745e-114	2.11507	2.4066	0.291529	0.448625	0.0526696
Ankrd34c	754_Pvalb Gaba_8	1.60505e-27	5.15363e-32	1.07998	1.33869	0.258706	0.259921	0.0498442
Ankrd34c	792_Sst Gaba_7	1.14101e-20	3.65428e-25	1.38325	2.19167	0.808415	0.412574	0.15534
Ankrd35	4_CLA-EPd-CTX Car3 Glut_1	2.406e-23	7.6019e-28	1.56483	1.85139	0.28656	0.363196	0.0577889
Ankrd37	4_CLA-EPd-CTX Car3 Glut_1	1.09154e-06	3.58681e-11	1.07354	2.01975	0.946207	0.404358	0.180905
Ankrd37	466_L5 NP CTX Glut_2	1.35292e-22	4.38364e-27	1.04555	1.41516	0.36961	0.265858	0.0704042
Ankrd37	735_Pvalb Gaba_1	5.77879e-06	1.83588e-10	1.54328	2.59363	1.05035	0.461538	0.2
Ankrd39	624_Vip Gaba_1	0.00162829	5.30129e-08	1.03901	2.01008	0.971062	0.349359	0.15869
Ankrd40	100_L4/5 IT CTX Glut_6	0	0	1.60731	4.5608	2.95349	0.7494	0.5176
Ankrd40	110_L2/3 IT CTX Glut_2	0	0	1.40431	4.06621	2.6619	0.7092	0.4874
Ankrd40	111_L2/3 IT CTX Glut_2	1.56429e-170	5.09856e-175	1.46544	4.30968	2.84423	0.7408	0.506101
Ankrd40	365_L5 ET CTX Glut_3	5.85569e-47	1.90951e-51	1.56354	4.88799	3.32445	0.850844	0.665695
Ankrd40	366_L5 ET CTX Glut_3	0.00216671	7.24483e-08	1.25979	5.24221	3.98242	0.870504	0.762238
Ankrd40	367_L5 ET CTX Glut_3	8.80812e-30	2.83584e-34	1.57031	4.9715	3.40119	0.871935	0.698656
Ankrd40	368_L5 ET CTX Glut_3	0.000496276	1.66793e-08	1.11157	4.7022	3.59063	0.793103	0.678571
Ankrd40	369_L5 ET CTX Glut_3	4.45455e-25	1.45812e-29	1.29159	4.93955	3.64796	0.850314	0.710895
Ankrd40	37_L6 IT CTX Glut_1	4.15476e-278	1.31563e-282	2.07736	4.74599	2.66862	0.794674	0.4742
Ankrd40	371_L5 ET CTX Glut_4	4.54009e-25	1.45927e-29	1.54204	5.11003	3.56799	0.871186	0.699482
Ankrd40	4_CLA-EPd-CTX Car3 Glut_1	1.99919e-29	6.28736e-34	2.14847	5.37388	3.22541	0.898305	0.582915
Ankrd40	427_L6b CTX Glut_2	1.62238e-23	5.21045e-28	1.32641	4.57727	3.25086	0.805525	0.63728
Ankrd40	428_L6b CTX Glut_2	6.61722e-10	2.12084e-14	1.5069	4.92915	3.42225	0.853047	0.661677
Ankrd40	437_L6 CT CTX Glut_1	8.2743e-179	2.64828e-183	1.65352	3.98267	2.32915	0.693646	0.422614
Ankrd40	439_L6 CT CTX Glut_1	0	0	1.68697	3.88247	2.1955	0.667	0.3874
Ankrd40	440_L6 CT CTX Glut_1	8.21668e-26	2.71357e-30	1.20814	3.59996	2.39182	0.635959	0.429331
Ankrd40	466_L5 NP CTX Glut_2	1.40037e-24	4.52068e-29	1.49491	3.98845	2.49354	0.684701	0.457627
Ankrd40	468_L5 NP CTX Glut_3	2.90604e-28	9.37159e-33	1.36921	3.38053	2.01132	0.598453	0.363375
Ankrd40	51_L6 IT CTX Glut_4	4.6538e-46	1.48764e-50	1.86448	4.6539	2.78943	0.788732	0.498681
Ankrd40	56_L5 IT CTX Glut_1	1.03364e-107	3.28349e-112	2.03315	5.3401	3.30695	0.883237	0.604227
Ankrd40	624_Vip Gaba_1	2.74782e-07	8.73072e-12	1.43258	2.72084	1.28826	0.464744	0.209068
Ankrd40	64_L5 IT CTX Glut_4	7.26541e-119	2.36028e-123	1.36394	4.78776	3.42382	0.821	0.631421
Ankrd40	676_Sncg Gaba_3	0.000220542	7.03013e-09	1.41401	3.51952	2.1055	0.651042	0.386555
Ankrd40	68_L4/5 IT CTX Glut_1	3.95659e-16	1.30083e-20	1.33576	4.9766	3.64084	0.837472	0.661538
Ankrd40	708_Lamp5 Gaba_1	9.21792e-09	2.95569e-13	1.51818	4.18279	2.6646	0.698795	0.487356
Ankrd40	709_Lamp5 Gaba_1	3.89162e-31	1.22528e-35	2.03841	3.81771	1.77929	0.636684	0.313669
Ankrd40	719_Lamp5 Gaba_3	0.000421647	1.35608e-08	1.2316	3.24914	2.01755	0.569892	0.357968
Ankrd40	73_L4/5 IT CTX Glut_1	1.69381e-172	5.4942e-177	1.55539	5.03268	3.47729	0.852481	0.649066
Ankrd40	735_Pvalb Gaba_1	2.52969e-08	7.97809e-13	1.96126	4.08533	2.12407	0.704142	0.382143
Ankrd40	741_Pvalb Gaba_3	5.83493e-63	1.87933e-67	1.66176	3.73611	2.07435	0.647059	0.368396
Ankrd40	742_Pvalb Gaba_3	1.04344e-52	3.32974e-57	2.03121	3.69187	1.66067	0.665702	0.289322
Ankrd40	743_Pvalb Gaba_4	3.27297e-24	1.04665e-28	2.022	4.45419	2.43219	0.779528	0.447898
Ankrd40	754_Pvalb Gaba_8	2.62679e-20	8.54823e-25	1.61567	3.98115	2.36548	0.686508	0.418484
Ankrd40	758_Sst Gaba_1	5.15844e-28	1.63123e-32	1.9412	4.38362	2.44243	0.777538	0.456221
Ankrd40	779_Sst Gaba_4	0.000546725	1.76136e-08	1.40087	4.28105	2.88019	0.739777	0.545024
Ankrd40	780_Sst Gaba_4	7.10872e-06	2.27479e-10	1.39301	4.16838	2.77538	0.727599	0.532308
Ankrd40	792_Sst Gaba_7	1.46994e-16	4.73991e-21	1.49347	4.11909	2.62563	0.719057	0.490985
Ankrd40	803_Sst Gaba_10	1.76107e-11	5.78483e-16	1.10151	3.35213	2.25062	0.606461	0.422379
Ankrd42	466_L5 NP CTX Glut_2	1.4028e-22	4.54582e-27	-1.43376	2.52721	3.96096	0.464552	0.681877
Ankrd44	100_L4/5 IT CTX Glut_6	0	0	-2.08141	2.46306	4.54448	0.4306	0.7222
Ankrd44	110_L2/3 IT CTX Glut_2	0	0	-2.76885	1.55462	4.32348	0.2938	0.7138
Ankrd44	111_L2/3 IT CTX Glut_2	3.80123e-133	1.2528e-137	-1.37513	2.68134	4.05647	0.4824	0.66548
Ankrd44	365_L5 ET CTX Glut_3	7.02257e-170	2.19586e-174	-3.07841	1.24424	4.32266	0.25985	0.788144
Ankrd44	366_L5 ET CTX Glut_3	2.33222e-28	7.28931e-33	-2.68405	0.649911	3.33396	0.136691	0.65035
Ankrd44	367_L5 ET CTX Glut_3	3.20444e-99	9.99451e-104	-3.01033	1.17026	4.18059	0.247956	0.777351
Ankrd44	368_L5 ET CTX Glut_3	5.06388e-35	1.58693e-39	-2.4404	0.462863	2.90326	0.0940439	0.535714
Ankrd44	369_L5 ET CTX Glut_3	2.66201e-90	8.35535e-95	-2.3919	0.540291	2.93219	0.110692	0.555556
Ankrd44	37_L6 IT CTX Glut_1	0	0	-3.50155	2.58034	6.08189	0.461175	0.8984
Ankrd44	371_L5 ET CTX Glut_4	1.04877e-84	3.26984e-89	-3.02584	1.69239	4.71823	0.345763	0.823834
Ankrd44	4_CLA-EPd-CTX Car3 Glut_1	1.30191e-11	4.19295e-16	-1.57208	3.52114	5.09322	0.627119	0.81407
Ankrd44	427_L6b CTX Glut_2	8.50399e-47	2.68205e-51	-1.57618	0.538383	2.11456	0.110497	0.415617
Ankrd44	428_L6b CTX Glut_2	9.09996e-05	2.98947e-09	-1.13296	1.03574	2.1687	0.215054	0.431138
Ankrd44	437_L6 CT CTX Glut_1	0	0	-3.48599	1.95062	5.4366	0.361501	0.837759
Ankrd44	439_L6 CT CTX Glut_1	0	0	-3.49738	1.56493	5.0623	0.2848	0.7808
Ankrd44	440_L6 CT CTX Glut_1	2.81475e-119	8.83392e-124	-2.53753	2.9572	5.49473	0.524142	0.838906
Ankrd44	466_L5 NP CTX Glut_2	3.90483e-23	1.2639e-27	-1.52708	2.55812	4.0852	0.449627	0.670143
Ankrd44	468_L5 NP CTX Glut_3	2.35545e-40	7.50527e-45	-1.70354	2.23183	3.93536	0.398734	0.63279
Ankrd44	51_L6 IT CTX Glut_4	3.08096e-161	9.60041e-166	-3.54034	1.94367	5.48401	0.36698	0.845646
Ankrd44	56_L5 IT CTX Glut_1	5.86566e-214	1.83526e-218	-3.05503	2.44906	5.50409	0.475723	0.873907
Ankrd44	64_L5 IT CTX Glut_4	0	0	-3.73617	1.23101	4.96718	0.2444	0.808205
Ankrd44	68_L4/5 IT CTX Glut_1	3.28685e-154	1.02143e-158	-3.91035	0.990513	4.90086	0.20316	0.808791
Ankrd44	708_Lamp5 Gaba_1	0.00687373	2.27788e-07	-1.09614	2.35726	3.45341	0.421687	0.593103
Ankrd44	719_Lamp5 Gaba_3	5.71261e-09	1.80425e-13	-1.74536	2.28408	4.02944	0.405018	0.632794
Ankrd44	73_L4/5 IT CTX Glut_1	0	0	-3.15315	2.06537	5.21852	0.403308	0.847549
Ankrd44	741_Pvalb Gaba_3	2.14241e-169	6.71119e-174	-2.66404	3.60775	6.27179	0.611368	0.888679
Ankrd44	742_Pvalb Gaba_3	3.41643e-37	1.106e-41	-1.79906	4.00547	5.80453	0.671491	0.836219
Ankrd44	743_Pvalb Gaba_4	1.0699e-21	3.43378e-26	-1.803	4.08376	5.88676	0.721785	0.882998
Ankrd44	754_Pvalb Gaba_8	6.59713e-38	2.0916e-42	-1.8386	4.78306	6.62165	0.793651	0.911734
Ankrd44	758_Sst Gaba_1	6.90402e-37	2.17005e-41	-2.10897	3.99461	6.10358	0.695464	0.903226
Ankrd44	780_Sst Gaba_4	2.28558e-07	7.27775e-12	-1.21756	5.63607	6.85363	0.849462	0.96
Ankrd45	708_Lamp5 Gaba_1	1.29105e-06	4.17019e-11	1.36528	3.58345	2.21817	0.623494	0.402299
Ankrd45	709_Lamp5 Gaba_1	2.62379e-22	8.32763e-27	1.79665	4.30309	2.50645	0.710758	0.428777
Ankrd45	742_Pvalb Gaba_3	1.07775e-11	3.74454e-16	1.1303	4.03288	2.90258	0.69754	0.481962
Ankrd45	754_Pvalb Gaba_8	3.49616e-11	1.17549e-15	1.23804	5.13835	3.90031	0.85119	0.636552
Ankrd46	111_L2/3 IT CTX Glut_2	3.4422e-146	1.12974e-150	1.02748	6.231	5.20352	0.933	0.827911
Ankrd46	368_L5 ET CTX Glut_3	5.43776e-12	1.75231e-16	1.21544	6.52975	5.31431	0.956113	0.881868
Ankrd46	37_L6 IT CTX Glut_1	4.47869e-105	1.46785e-109	1.11814	5.8795	4.76136	0.907417	0.777
Ankrd46	4_CLA-EPd-CTX Car3 Glut_1	3.63742e-19	1.1551e-23	1.36379	6.6277	5.2639	0.973366	0.854271
Ankrd46	437_L6 CT CTX Glut_1	2.34281e-153	7.53703e-158	1.34978	5.85144	4.50166	0.89914	0.748963
Ankrd46	439_L6 CT CTX Glut_1	0	0	1.58836	5.6635	4.07515	0.8766	0.674
Ankrd46	468_L5 NP CTX Glut_3	1.2726e-29	4.09736e-34	1.25652	5.66479	4.40827	0.88045	0.722915
Ankrd46	51_L6 IT CTX Glut_4	3.59584e-29	1.16797e-33	1.17024	6.14282	4.97258	0.93975	0.807388
Ankrd46	56_L5 IT CTX Glut_1	1.26668e-42	4.16865e-47	1.00204	6.38888	5.38684	0.952601	0.874636
Ankrd46	624_Vip Gaba_1	1.62658e-08	5.1474e-13	1.71046	4.99482	3.28435	0.782051	0.503778
Ankrd46	639_Vip Gaba_4	0.000866283	2.787e-08	1.42777	4.89175	3.46398	0.77193	0.539568
Ankrd46	645_Vip Gaba_6	6.82247e-08	2.17636e-12	1.51636	5.43618	3.91982	0.840506	0.609231
Ankrd46	709_Lamp5 Gaba_1	4.45634e-12	1.44325e-16	1.32028	5.31773	3.99745	0.839506	0.647482
Ankrd46	741_Pvalb Gaba_3	5.04138e-41	1.6565e-45	1.26074	5.82912	4.56838	0.884336	0.733491
Ankrd46	742_Pvalb Gaba_3	2.38591e-29	7.81803e-34	1.55726	5.97913	4.42187	0.908828	0.69697
Ankrd46	743_Pvalb Gaba_4	3.87987e-23	1.24207e-27	1.60464	6.50544	4.9008	0.96063	0.809872
Ankrd46	754_Pvalb Gaba_8	1.16071e-22	3.75964e-27	1.55409	6.04622	4.49213	0.920635	0.725857
Ankrd46	758_Sst Gaba_1	6.78238e-12	2.20372e-16	1.04499	6.32982	5.28483	0.950324	0.854071
Ankrd50	371_L5 ET CTX Glut_4	3.76637e-10	1.25886e-14	1.098	4.81141	3.71341	0.832203	0.708117
Ankrd50	51_L6 IT CTX Glut_4	2.1717e-51	6.92089e-56	1.97125	4.51965	2.5484	0.777778	0.455145
Ankrd50	56_L5 IT CTX Glut_1	6.41408e-66	2.07026e-70	1.70347	3.63908	1.93561	0.674566	0.370262
Ankrd50	624_Vip Gaba_1	0.00366049	1.19577e-07	1.22479	3.45683	2.23204	0.580128	0.355164
Ankrd50	676_Sncg Gaba_3	2.53315e-05	8.03792e-10	1.55176	5.65393	4.10217	0.885417	0.658263
Ankrd50	68_L4/5 IT CTX Glut_1	9.06675e-10	3.04826e-14	1.17628	3.51834	2.34206	0.648984	0.452747
Ankrd50	708_Lamp5 Gaba_1	0.00478147	1.58185e-07	1.08989	4.3376	3.24771	0.71988	0.577011
Ankrd50	709_Lamp5 Gaba_1	1.53342e-20	4.87774e-25	1.75758	4.962	3.20442	0.776014	0.532374
Ankrd50	73_L4/5 IT CTX Glut_1	1.53195e-109	5.07537e-114	1.31344	4.24091	2.92746	0.75656	0.561603
Ankrd50	741_Pvalb Gaba_3	1.43111e-36	4.73078e-41	1.28857	5.0984	3.80984	0.81692	0.628774
Ankrd50	742_Pvalb Gaba_3	4.00252e-14	1.37162e-18	1.19594	5.10926	3.91332	0.832127	0.62482
Ankrd50	743_Pvalb Gaba_4	2.9837e-07	1.00712e-11	1.10873	5.64518	4.53644	0.897638	0.76234
Ankrd50	754_Pvalb Gaba_8	1.17096e-16	3.84804e-21	1.47961	5.07513	3.59551	0.825397	0.603323
Ankrd55	365_L5 ET CTX Glut_3	4.43202e-23	1.50024e-27	-1.19103	1.7321	2.92313	0.349906	0.585034
Ankrd55	366_L5 ET CTX Glut_3	1.72902e-09	5.54563e-14	-1.54856	0.590219	2.13878	0.129496	0.426573
Ankrd55	367_L5 ET CTX Glut_3	3.37832e-25	1.09501e-29	-1.60328	1.64031	3.2436	0.339237	0.642994
Ankrd55	369_L5 ET CTX Glut_3	5.19712e-36	1.67606e-40	-1.32159	0.431463	1.75305	0.0880503	0.357066
Ankrd55	371_L5 ET CTX Glut_4	2.28534e-15	7.48704e-20	-1.2881	1.28341	2.57151	0.267797	0.51468
Ankrd55	624_Vip Gaba_1	2.17312e-11	6.83177e-16	1.95735	4.50722	2.54987	0.708333	0.390428
Ankrd55	639_Vip Gaba_4	2.97743e-12	9.3243e-17	2.2453	5.74849	3.5032	0.842105	0.515588
Ankrd55	645_Vip Gaba_6	2.01366e-11	6.36067e-16	1.89854	4.6076	2.70906	0.718987	0.430769
Ankrd55	743_Pvalb Gaba_4	0.00436406	1.53513e-07	1.00357	4.16181	3.15823	0.724409	0.54479
Ankrd55	779_Sst Gaba_4	5.57768e-15	1.74723e-19	-2.2961	3.14653	5.44262	0.550186	0.876777
Ankrd55	780_Sst Gaba_4	1.21081e-11	3.81717e-16	-1.84443	3.24491	5.08934	0.562724	0.824615
Ankrd6	110_L2/3 IT CTX Glut_2	0	0	1.70996	4.61859	2.90863	0.7628	0.5026
Ankrd6	111_L2/3 IT CTX Glut_2	2.27124e-129	7.49931e-134	1.24434	2.35841	1.11407	0.4254	0.205135
Ankrd6	365_L5 ET CTX Glut_3	1.3826e-38	4.55012e-43	-1.1553	0.451841	1.60714	0.0994371	0.340136
Ankrd6	427_L6b CTX Glut_2	3.55505e-22	1.14428e-26	-1.32528	1.51761	2.8429	0.303867	0.540302
Ankrd6	428_L6b CTX Glut_2	2.60261e-06	8.47039e-11	-1.33768	1.46914	2.80682	0.304659	0.535928
Ankrd6	437_L6 CT CTX Glut_1	1.56728e-157	5.03786e-162	-1.43289	1.02683	2.45971	0.197106	0.425934
Ankrd6	439_L6 CT CTX Glut_1	0	0	-1.13717	0.792396	1.92957	0.1488	0.3332
Ankrd6	5225_Astro-TE NN_3	6.44181e-80	2.07887e-84	-1.23365	2.89829	4.13194	0.4076	0.568096
Ankrd6	624_Vip Gaba_1	5.26501e-15	1.64506e-19	2.04161	3.59775	1.55614	0.580128	0.251889
Ankrd6	639_Vip Gaba_4	0.00010977	3.51197e-09	1.28825	2.42423	1.13598	0.407895	0.18705
Ankrd6	708_Lamp5 Gaba_1	0.00806596	2.67537e-07	1.09038	3.74374	2.65336	0.629518	0.478161
Ankrd6	709_Lamp5 Gaba_1	4.95523e-12	1.60525e-16	1.38122	3.46602	2.08481	0.585538	0.353957
Ankrd6	735_Pvalb Gaba_1	3.11694e-05	9.93319e-10	1.74196	3.78084	2.03888	0.621302	0.360714
Ankrd6	811_Sst Gaba_13	2.2864e-05	7.17866e-10	2.25267	4.12099	1.86832	0.716763	0.364706
Ankrd63	110_L2/3 IT CTX Glut_2	0	0	2.30547	2.3419	0.0364241	0.4256	0.0074
Ankrd63	365_L5 ET CTX Glut_3	9.62605e-60	3.10157e-64	1.27387	1.35842	0.0845492	0.273921	0.0184645
Ankrd63	366_L5 ET CTX Glut_3	1.97096e-08	6.34812e-13	1.55975	1.67841	0.118666	0.327338	0.027972
Ankrd63	367_L5 ET CTX Glut_3	1.04254e-63	3.27822e-68	2.22623	2.37382	0.14759	0.456403	0.0364683
Ankrd63	368_L5 ET CTX Glut_3	2.28339e-23	7.21404e-28	1.56651	1.73015	0.16364	0.341693	0.0357143
Ankrd63	369_L5 ET CTX Glut_3	5.12958e-68	1.61985e-72	1.80014	2.19287	0.392732	0.437736	0.0862999
Ankrd63	427_L6b CTX Glut_2	3.06376e-42	9.68503e-47	1.24294	1.33458	0.0916473	0.260773	0.0201511
Ankrd63	437_L6 CT CTX Glut_1	0	0	2.29938	3.26817	0.96879	0.567624	0.174689
Ankrd63	439_L6 CT CTX Glut_1	0	0	1.07927	1.27749	0.198223	0.2286	0.0358
Ankrd9	733_Pvalb chandelier Gaba_1	0.00334528	1.08497e-07	1.00233	1.24971	0.247372	0.25974	0.0444444
Ankrd9	743_Pvalb Gaba_4	1.27508e-15	4.14511e-20	1.1563	1.57606	0.419767	0.322835	0.0822669
Anks1	368_L5 ET CTX Glut_3	2.59637e-07	8.51186e-12	-1.27484	3.55378	4.82863	0.652038	0.857143
Anks1	754_Pvalb Gaba_8	1.20681e-08	4.11655e-13	1.08238	5.33509	4.25271	0.863095	0.695742
Anks1	779_Sst Gaba_4	1.27737e-06	4.0638e-11	-1.24275	5.79461	7.03735	0.881041	0.966825
Anks1b	5225_Astro-TE NN_3	1.08431e-62	3.54143e-67	-1.10442	2.86315	3.96757	0.4032	0.538251
Anln	5312_Microglia NN_1	1.76262e-93	5.47703e-98	-1.35765	0.272981	1.63063	0.0348	0.215385
Anln	792_Sst Gaba_7	3.36036e-35	1.06028e-39	1.67959	2.25476	0.575174	0.426326	0.112344
Anln	803_Sst Gaba_10	1.16157e-41	3.66147e-46	1.44981	1.85004	0.400235	0.340675	0.078629
Ano1	5225_Astro-TE NN_3	0	0	-1.16665	0.0344586	1.20111	0.005	0.161202
Ano10	437_L6 CT CTX Glut_1	2.44529e-131	7.92022e-136	-1.51163	1.79987	3.3115	0.326903	0.539004
Ano3	100_L4/5 IT CTX Glut_6	0	0	2.68265	7.15962	4.47697	0.9504	0.6626
Ano3	110_L2/3 IT CTX Glut_2	0	0	2.5765	7.03077	4.45427	0.9506	0.6726
Ano3	111_L2/3 IT CTX Glut_2	0	0	3.49732	6.32807	2.83075	0.8962	0.44967
Ano3	367_L5 ET CTX Glut_3	7.46006e-43	2.36963e-47	2.16541	6.32868	4.16328	0.911444	0.714012
Ano3	368_L5 ET CTX Glut_3	1.22689e-09	3.98315e-14	1.87107	5.73068	3.85961	0.815047	0.598901
Ano3	369_L5 ET CTX Glut_3	4.53243e-20	1.50011e-24	1.29857	6.52226	5.22369	0.914465	0.796117
Ano3	37_L6 IT CTX Glut_1	0	0	2.88681	7.70762	4.82081	0.974116	0.7034
Ano3	371_L5 ET CTX Glut_4	1.99094e-06	6.80524e-11	1.00555	6.55124	5.5457	0.916949	0.80829
Ano3	4_CLA-EPd-CTX Car3 Glut_1	3.46508e-39	1.08396e-43	2.59776	6.69407	4.09632	0.958838	0.648241
Ano3	428_L6b CTX Glut_2	0.0021428	7.12486e-08	1.33896	6.81948	5.48052	0.885305	0.766467
Ano3	437_L6 CT CTX Glut_1	0	0	4.65726	7.78255	3.12529	0.965821	0.477386
Ano3	439_L6 CT CTX Glut_1	0	0	4.06703	8.0069	3.93987	0.9764	0.5674
Ano3	440_L6 CT CTX Glut_1	1.33919e-107	4.2105e-112	1.78611	8.75862	6.97251	0.989835	0.887538
Ano3	466_L5 NP CTX Glut_2	2.17992e-142	6.77899e-147	3.98502	6.54078	2.55577	0.865672	0.408083
Ano3	468_L5 NP CTX Glut_3	1.30299e-135	4.06093e-140	3.32571	6.51195	3.18624	0.87834	0.477469
Ano3	51_L6 IT CTX Glut_4	1.08604e-17	3.60955e-22	1.41431	4.58175	3.16744	0.71205	0.497361
Ano3	5269_OPC NN_1	6.74232e-45	2.13811e-49	-1.12464	3.44322	4.56786	0.4524	0.603059
Ano3	56_L5 IT CTX Glut_1	1.19838e-23	4.07864e-28	1.1433	2.76765	1.62435	0.47341	0.287172
Ano3	64_L5 IT CTX Glut_4	1.54362e-275	4.87978e-280	1.40853	8.49099	7.08246	0.9906	0.92495
Ano3	73_L4/5 IT CTX Glut_1	3.36123e-94	1.12288e-98	1.39616	4.85979	3.46363	0.767806	0.578933
Ano3	741_Pvalb Gaba_3	3.8791e-17	1.34542e-21	-1.07663	3.62653	4.70316	0.584931	0.66934
Ano3	754_Pvalb Gaba_8	2.78547e-06	9.6869e-11	-1.17848	3.2237	4.40218	0.549603	0.641745
Ano4	100_L4/5 IT CTX Glut_6	0	0	-2.67777	1.60892	4.28669	0.279	0.6768
Ano4	110_L2/3 IT CTX Glut_2	0	0	-1.56177	2.81749	4.37926	0.4938	0.7004
Ano4	111_L2/3 IT CTX Glut_2	2.54016e-151	8.3213e-156	-1.49657	2.61181	4.10838	0.4614	0.658109
Ano4	368_L5 ET CTX Glut_3	7.59075e-13	2.44044e-17	-1.47851	5.2507	6.72921	0.811912	0.961538
Ano4	37_L6 IT CTX Glut_1	2.30202e-193	7.36458e-198	-1.9387	2.19579	4.1345	0.381284	0.6412
Ano4	427_L6b CTX Glut_2	6.41054e-58	2.01229e-62	-2.04787	4.48354	6.53141	0.727072	0.955919
Ano4	428_L6b CTX Glut_2	5.6246e-05	1.8454e-09	-1.39647	1.90525	3.30172	0.34767	0.580838
Ano4	440_L6 CT CTX Glut_1	8.49077e-105	2.67089e-109	1.89513	8.13431	6.23918	0.984117	0.847264
Ano4	51_L6 IT CTX Glut_4	1.96498e-60	6.23466e-65	-2.25321	1.4995	3.7527	0.276213	0.588391
Ano4	639_Vip Gaba_4	0.000883893	2.84402e-08	1.65604	5.7529	4.09686	0.776316	0.558753
Ano4	64_L5 IT CTX Glut_4	7.00607e-69	2.33715e-73	-1.00124	5.36823	6.36947	0.8346	0.923282
Ano4	641_Vip Gaba_5	5.47129e-14	1.73093e-18	1.03398	8.89442	7.86044	0.983483	0.930636
Ano4	645_Vip Gaba_6	5.9523e-26	1.85627e-30	1.21015	9.38359	8.17344	1	0.966154
Ano4	68_L4/5 IT CTX Glut_1	2.69422e-55	8.50152e-60	-2.66439	2.84315	5.50754	0.513544	0.863736
Ano4	73_L4/5 IT CTX Glut_1	4.35021e-270	1.38723e-274	-2.0556	1.17466	3.23026	0.23065	0.571351
Ano4	733_Pvalb chandelier Gaba_1	2.20599e-06	7.01985e-11	2.26082	8.76316	6.50233	1	0.851852
Ano4	742_Pvalb Gaba_3	9.08337e-13	3.13728e-17	1.04431	6.87435	5.83004	0.950796	0.811688
Ano4	754_Pvalb Gaba_8	3.95814e-16	1.30288e-20	1.19008	7.41841	6.22833	0.97619	0.866044
Ano4	811_Sst Gaba_13	0.000133808	4.209e-09	1.77797	6.77438	4.99641	0.959538	0.752941
Ano5	100_L4/5 IT CTX Glut_6	0	0	-1.04085	1.12467	2.16552	0.2008	0.373
Ano5	111_L2/3 IT CTX Glut_2	1.89252e-151	6.19889e-156	-1.08233	0.770211	1.85254	0.1494	0.332232
Ano5	440_L6 CT CTX Glut_1	6.52445e-51	2.09231e-55	1.38111	1.98877	0.60766	0.360229	0.110942
Ano5	466_L5 NP CTX Glut_2	6.44552e-25	2.07974e-29	1.51454	3.18243	1.66789	0.548507	0.303781
Ano5	468_L5 NP CTX Glut_3	1.21442e-34	3.88938e-39	1.2893	1.96527	0.675968	0.353024	0.121764
Ano5	639_Vip Gaba_4	1.73844e-15	5.42532e-20	1.72091	2.23266	0.511748	0.372807	0.0863309
Ano5	735_Pvalb Gaba_1	1.07292e-12	3.35834e-17	2.20974	3.36109	1.15134	0.579882	0.2
Ano5	754_Pvalb Gaba_8	4.12121e-26	1.32647e-30	1.40296	2.13548	0.732511	0.404762	0.133956
Ano6	100_L4/5 IT CTX Glut_6	0	0	-1.2511	2.59452	3.84561	0.4496	0.636
Ano6	365_L5 ET CTX Glut_3	1.2496e-54	4.04348e-59	-1.63739	3.86838	5.50577	0.703565	0.927114
Ano6	366_L5 ET CTX Glut_3	2.55071e-05	8.36518e-10	-1.57851	3.75309	5.33159	0.669065	0.923077
Ano6	367_L5 ET CTX Glut_3	3.64463e-28	1.17618e-32	-1.67315	3.43063	5.10378	0.645777	0.892514
Ano6	368_L5 ET CTX Glut_3	1.59167e-11	5.13558e-16	-1.42883	4.31763	5.74645	0.733542	0.93956
Ano6	369_L5 ET CTX Glut_3	2.1593e-16	7.23094e-21	-1.09254	4.0684	5.16094	0.724528	0.872708
Ano6	428_L6b CTX Glut_2	3.69469e-18	1.16658e-22	-1.90109	3.46721	5.36829	0.648746	0.901198
Ano6	5225_Astro-TE NN_3	6.3241e-85	2.0357e-89	-1.18564	2.19218	3.37782	0.3186	0.482556
Ano6	56_L5 IT CTX Glut_1	5.33347e-32	1.78216e-36	-1.24654	3.37737	4.62391	0.612717	0.77551
Ano6	64_L5 IT CTX Glut_4	4.11262e-140	1.3264e-144	-1.61826	3.13867	4.75693	0.5736	0.793529
Ano6	68_L4/5 IT CTX Glut_1	3.06693e-20	9.99554e-25	-1.63599	3.14036	4.77635	0.569977	0.804396
Ano6	709_Lamp5 Gaba_1	2.31555e-09	7.57731e-14	1.24239	5.67156	4.42917	0.850088	0.676259
Ano6	73_L4/5 IT CTX Glut_1	1.80364e-160	5.86854e-165	-1.66492	3.07462	4.73954	0.562073	0.794476
Ano6	741_Pvalb Gaba_3	3.74309e-97	1.18764e-101	1.94221	3.11752	1.17531	0.543952	0.202358
Ano6	742_Pvalb Gaba_3	8.58362e-21	2.87087e-25	1.48179	4.88405	3.40226	0.791606	0.539683
Ano6	743_Pvalb Gaba_4	3.81333e-18	1.23249e-22	1.73972	3.181	1.44128	0.590551	0.255941
Ano6	754_Pvalb Gaba_8	2.62105e-22	8.49749e-27	1.76942	4.91747	3.14805	0.805556	0.509865
Anp32a	437_L6 CT CTX Glut_1	2.81146e-118	9.14921e-123	1.01405	6.64454	5.63049	0.951562	0.859959
Anp32a	5273_COP NN_1	0.00567152	1.78434e-07	-1.51644	2.50112	4.01756	0.376499	0.646259
Anp32a	5312_Microglia NN_1	5.00129e-29	1.59064e-33	-1.65406	3.17404	4.8281	0.4082	0.647253
Anp32b	366_L5 ET CTX Glut_3	1.57371e-05	5.15161e-10	-1.56637	3.5505	5.11687	0.661871	0.909091
Anp32b	5225_Astro-TE NN_3	1.8919e-68	6.15051e-73	-1.04074	2.05676	3.0975	0.3034	0.447247
Anp32b	5273_COP NN_1	0.00147939	4.64138e-08	-1.573	5.33984	6.91284	0.727818	0.931973
Anp32b	5304_Peri NN_1	0.000645779	2.018e-08	-1.58037	3.80438	5.38475	0.484848	0.686347
Anp32b	5312_Microglia NN_1	2.64589e-127	8.20483e-132	-3.29734	2.62717	5.92451	0.3376	0.737363
Anp32b	741_Pvalb Gaba_3	1.2209e-21	4.16648e-26	-1.04617	2.65945	3.70562	0.487773	0.612736
Anp32e	100_L4/5 IT CTX Glut_6	0	0	2.57304	4.80945	2.23641	0.7722	0.4012
Anp32e	110_L2/3 IT CTX Glut_2	0	0	2.84287	5.5018	2.65894	0.8746	0.4846
Anp32e	111_L2/3 IT CTX Glut_2	0	0	2.92108	5.10119	2.18011	0.8296	0.39578
Anp32e	365_L5 ET CTX Glut_3	1.96899e-66	6.31897e-71	1.83682	5.21603	3.37921	0.878987	0.673469
Anp32e	366_L5 ET CTX Glut_3	0.00151566	5.05945e-08	1.32106	5.22651	3.90545	0.848921	0.769231
Anp32e	368_L5 ET CTX Glut_3	2.82339e-16	9.0066e-21	1.84462	4.92383	3.07921	0.830721	0.596154
Anp32e	369_L5 ET CTX Glut_3	8.83683e-37	2.84793e-41	1.63717	4.81603	3.17885	0.826415	0.623517
Anp32e	371_L5 ET CTX Glut_4	1.43355e-33	4.56398e-38	1.72836	5.40443	3.67607	0.90339	0.708117
Anp32e	4_CLA-EPd-CTX Car3 Glut_1	9.61264e-07	3.15727e-11	1.15103	5.09463	3.9436	0.869249	0.688442
Anp32e	439_L6 CT CTX Glut_1	7.15588e-266	2.36613e-270	1.24889	4.80296	3.55407	0.7808	0.597
Anp32e	468_L5 NP CTX Glut_3	9.06273e-25	2.93672e-29	1.30838	3.89329	2.58491	0.672293	0.456376
Anp32e	51_L6 IT CTX Glut_4	1.4418e-39	4.63363e-44	1.6894	5.03451	3.34511	0.830986	0.584433
Anp32e	5225_Astro-TE NN_3	1.27612e-108	4.07314e-113	-1.29439	1.95366	3.24806	0.2878	0.470786
Anp32e	5269_OPC NN_1	6.39404e-61	2.01064e-65	-1.18756	2.50147	3.68903	0.3504	0.523464
Anp32e	5272_COP NN_1	0.00579339	1.81776e-07	-1.86048	3.39208	5.25256	0.48237	0.745614
Anp32e	5273_COP NN_1	0.00732638	2.30701e-07	-1.56808	3.91545	5.48353	0.563549	0.843537
Anp32e	5312_Microglia NN_1	7.20282e-48	2.2578e-52	-1.77439	1.64973	3.42412	0.2168	0.467033
Anp32e	56_L5 IT CTX Glut_1	3.19323e-101	1.01608e-105	2.05031	4.98979	2.93948	0.841618	0.54519
Anp32e	64_L5 IT CTX Glut_4	1.61549e-226	5.13067e-231	1.98374	4.04153	2.05779	0.724	0.396931
Anp32e	68_L4/5 IT CTX Glut_1	1.5022e-36	4.78896e-41	2.06959	4.07416	2.00457	0.726862	0.386813
Anp32e	73_L4/5 IT CTX Glut_1	0	0	2.35586	5.02872	2.67285	0.850937	0.517465
Anp32e	742_Pvalb Gaba_3	9.75012e-16	3.31976e-20	1.25997	4.80888	3.5489	0.804631	0.577201
Antxr1	100_L4/5 IT CTX Glut_6	0	0	-1.85139	2.66437	4.51576	0.4556	0.7058
Antxr1	110_L2/3 IT CTX Glut_2	0	0	-1.99573	1.23117	3.2269	0.2346	0.5452
Antxr1	111_L2/3 IT CTX Glut_2	6.08014e-161	1.98652e-165	-1.49951	2.32539	3.8249	0.4252	0.620488
Antxr1	368_L5 ET CTX Glut_3	2.67862e-22	8.47717e-27	-2.17376	0.956253	3.13001	0.194357	0.549451
Antxr1	37_L6 IT CTX Glut_1	1.91637e-161	6.1701e-166	1.58996	3.04559	1.45564	0.512195	0.253
Antxr1	440_L6 CT CTX Glut_1	3.72963e-55	1.19257e-59	1.86706	4.45548	2.58843	0.712198	0.427812
Antxr1	468_L5 NP CTX Glut_3	4.8046e-22	1.56415e-26	-1.20775	5.15956	6.36731	0.779184	0.881112
Antxr1	64_L5 IT CTX Glut_4	7.21371e-62	2.41941e-66	-1.10828	4.55596	5.66423	0.7344	0.850567
Antxr1	68_L4/5 IT CTX Glut_1	2.25436e-35	7.19253e-40	-2.24826	2.68046	4.92872	0.477427	0.775824
Antxr1	73_L4/5 IT CTX Glut_1	3.43763e-305	0	-2.2123	1.18781	3.40011	0.233297	0.592743
Antxr2	100_L4/5 IT CTX Glut_6	0	0	-1.08332	0.830848	1.91417	0.15	0.3188
Antxr2	110_L2/3 IT CTX Glut_2	1.01957e-255	3.44041e-260	-1.06208	1.3801	2.44219	0.2596	0.4238
Antxr2	743_Pvalb Gaba_4	0.000189658	6.55212e-09	1.17553	4.08558	2.91005	0.685039	0.484461
Anxa11	37_L6 IT CTX Glut_1	3.56857e-163	1.14856e-167	1.13522	1.60558	0.470352	0.305625	0.0882
Anxa11	371_L5 ET CTX Glut_4	1.47702e-32	4.70748e-37	-2.17623	2.78977	4.96599	0.528814	0.765112
Anxa11	51_L6 IT CTX Glut_4	2.32452e-30	7.53662e-35	1.11866	1.36177	0.243119	0.266041	0.0448549
Anxa2	371_L5 ET CTX Glut_4	1.20791e-14	3.9653e-19	-1.14009	0.709192	1.84929	0.155932	0.35924
Anxa2	5304_Peri NN_1	0.000183269	5.71519e-09	-1.5103	2.48267	3.99297	0.330447	0.553506
Anxa2	733_Pvalb chandelier Gaba_1	6.31578e-08	2.00037e-12	1.89406	2.39433	0.500273	0.402597	0.0888889
Anxa3	56_L5 IT CTX Glut_1	4.15338e-103	1.32101e-107	-2.27276	1.43642	3.70918	0.27052	0.604227
Anxa3	64_L5 IT CTX Glut_4	0	0	-2.4092	0.97464	3.38384	0.1866	0.553702
Anxa3	68_L4/5 IT CTX Glut_1	2.57012e-144	7.99068e-149	-3.48299	0.487413	3.9704	0.10158	0.679121
Anxa3	73_L4/5 IT CTX Glut_1	0	0	-1.86291	0.312297	2.17521	0.0654906	0.402383
Anxa5	51_L6 IT CTX Glut_4	7.5801e-19	2.51188e-23	1.13794	2.213	1.07506	0.423318	0.200528
Anxa5	733_Pvalb chandelier Gaba_1	0.00725265	2.35943e-07	1.16686	1.5618	0.394941	0.298701	0.0703704
Anxa6	5298_VLMC NN_1	0.000512017	1.59671e-08	-1.59171	3.98112	5.57284	0.568562	0.762887
Anxa6	676_Sncg Gaba_3	1.83501e-07	5.77974e-12	1.72035	3.68429	1.96394	0.651042	0.352941
Anxa6	719_Lamp5 Gaba_3	0.00981578	3.1915e-07	1.09159	2.92248	1.83088	0.523297	0.321016
Anxa6	733_Pvalb chandelier Gaba_1	5.92768e-10	1.86787e-14	2.13897	2.81419	0.675215	0.532468	0.118519
Anxa6	741_Pvalb Gaba_3	8.89654e-100	2.82027e-104	1.71884	2.4412	0.722363	0.446794	0.133962
Anxa6	742_Pvalb Gaba_3	4.35478e-65	1.38019e-69	1.65916	2.08072	0.421553	0.389291	0.0772006
Anxa6	743_Pvalb Gaba_4	1.11941e-30	3.55277e-35	2.1993	3.93488	1.73559	0.711286	0.329068
Anxa6	754_Pvalb Gaba_8	3.52395e-36	1.11893e-40	1.5097	2.03884	0.529147	0.390873	0.0996885
Anxa7	4_CLA-EPd-CTX Car3 Glut_1	3.10404e-07	1.01719e-11	1.25018	4.52923	3.27905	0.799031	0.595477
Anxa7	709_Lamp5 Gaba_1	1.27229e-06	4.22043e-11	1.04945	2.96071	1.91125	0.527337	0.333813
Anxa7	733_Pvalb chandelier Gaba_1	5.4918e-10	1.7303e-14	2.55902	3.83379	1.27477	0.688312	0.222222
Anxa7	742_Pvalb Gaba_3	1.69923e-18	5.72769e-23	1.20047	2.70429	1.50382	0.512301	0.264791
Anxa7	754_Pvalb Gaba_8	2.239e-11	7.52047e-16	1.16211	2.68882	1.52671	0.503968	0.272066
Aopep	5312_Microglia NN_1	1.94766e-10	6.60201e-15	-1.06848	2.92362	3.9921	0.3704	0.537363
Aopep	624_Vip Gaba_1	0.00705449	2.31265e-07	1.19683	5.64031	4.44348	0.839744	0.649874
Aox1	5225_Astro-TE NN_3	1.74147e-124	5.5327e-129	1.26332	2.1054	0.842079	0.3026	0.127575
Aox4	365_L5 ET CTX Glut_3	6.97576e-68	2.23711e-72	-1.65297	0.568071	2.22104	0.126642	0.464529
Aox4	366_L5 ET CTX Glut_3	1.7921e-07	5.79967e-12	-1.29309	0.485556	1.77865	0.104317	0.384615
Aox4	367_L5 ET CTX Glut_3	1.00456e-20	3.28514e-25	-1.29466	1.00014	2.2948	0.219346	0.489443
Aox4	369_L5 ET CTX Glut_3	3.80973e-26	1.24477e-30	-1.21331	0.773508	1.98682	0.167296	0.409924
Aox4	4_CLA-EPd-CTX Car3 Glut_1	1.93195e-07	6.32347e-12	-1.13803	0.905158	2.04318	0.184019	0.376884
Ap1ar	466_L5 NP CTX Glut_2	5.2133e-21	1.69461e-25	-1.14008	5.12174	6.26181	0.818097	0.932203
Ap1ar	468_L5 NP CTX Glut_3	8.31897e-27	2.68874e-31	-1.13809	5.1211	6.25919	0.814346	0.91371
Ap1ar	641_Vip Gaba_5	3.78372e-11	1.20294e-15	-1.31965	4.19347	5.51312	0.677177	0.842004
Ap1ar	68_L4/5 IT CTX Glut_1	6.75695e-19	2.20736e-23	-1.22873	5.03322	6.26196	0.841986	0.951648
Ap1ar	708_Lamp5 Gaba_1	1.85465e-08	5.95316e-13	-1.34352	3.91055	5.25407	0.677711	0.855172
Ap1ar	735_Pvalb Gaba_1	2.76036e-06	8.75944e-11	-1.44185	4.6551	6.09694	0.769231	0.921429
Ap1ar	741_Pvalb Gaba_3	8.67661e-55	2.80978e-59	-1.40044	4.43727	5.83771	0.736286	0.875
Ap1ar	758_Sst Gaba_1	2.1295e-13	6.89001e-18	-1.02122	5.07107	6.09229	0.857451	0.9447
Ap1ar	779_Sst Gaba_4	3.0559e-05	9.77637e-10	-1.38149	4.40382	5.78531	0.747212	0.905213
Ap1ar	780_Sst Gaba_4	3.2398e-06	1.03548e-10	-1.19512	4.64615	5.84127	0.774194	0.923077
Ap1ar	803_Sst Gaba_10	1.71356e-17	5.53886e-22	-1.04455	4.97167	6.01622	0.817915	0.923387
Ap1b1	4_CLA-EPd-CTX Car3 Glut_1	5.90356e-05	1.96242e-09	1.00601	5.25071	4.2447	0.881356	0.736181
Ap1b1	624_Vip Gaba_1	2.29162e-05	7.35248e-10	1.47808	4.36877	2.89069	0.698718	0.445844
Ap1b1	639_Vip Gaba_4	0.00752859	2.44149e-07	1.33778	4.45747	3.11969	0.719298	0.489209
Ap1b1	645_Vip Gaba_6	0.00844332	2.7764e-07	1.17896	4.50416	3.3252	0.716456	0.529231
Ap1b1	709_Lamp5 Gaba_1	5.7865e-10	1.88855e-14	1.28219	4.65032	3.36814	0.756614	0.556835
Ap1b1	733_Pvalb chandelier Gaba_1	4.96761e-06	1.5826e-10	2.50171	5.22679	2.72508	0.857143	0.444444
Ap1b1	741_Pvalb Gaba_3	2.60432e-79	8.31572e-84	1.80107	5.89694	4.09587	0.889623	0.664623
Ap1b1	742_Pvalb Gaba_3	2.03844e-84	6.412e-89	2.6812	6.23375	3.55255	0.936324	0.575036
Ap1b1	743_Pvalb Gaba_4	9.75837e-23	3.12608e-27	1.80118	6.18838	4.3872	0.934383	0.727605
Ap1b1	754_Pvalb Gaba_8	1.15573e-26	3.7169e-31	1.66616	6.09877	4.43262	0.93254	0.717549
Ap1b1	758_Sst Gaba_1	1.5989e-14	5.15909e-19	1.22991	5.92086	4.69095	0.922246	0.800307
Ap1b1	803_Sst Gaba_10	3.41605e-18	1.10277e-22	1.20874	5.75687	4.54813	0.898678	0.757056
Ap1m1	466_L5 NP CTX Glut_2	1.03615e-18	3.38391e-23	-1.31855	3.06329	4.38184	0.546642	0.741851
Ap1s1	100_L4/5 IT CTX Glut_6	0	0	1.04337	5.28974	4.24638	0.8352	0.7028
Ap1s1	111_L2/3 IT CTX Glut_2	1.65401e-166	5.39698e-171	1.18209	5.88859	4.7065	0.9118	0.771225
Ap1s1	37_L6 IT CTX Glut_1	1.65622e-121	5.39258e-126	1.15501	6.10176	4.94675	0.927078	0.8002
Ap1s1	51_L6 IT CTX Glut_4	1.33987e-40	4.30232e-45	1.36137	6.41051	5.04913	0.947574	0.813984
Ap1s1	624_Vip Gaba_1	0.00508988	1.66516e-07	1.24346	4.44439	3.20093	0.711538	0.498741
Ap1s1	68_L4/5 IT CTX Glut_1	7.07387e-12	2.35654e-16	1.01343	6.03161	5.01818	0.91535	0.835165
Ap1s1	742_Pvalb Gaba_3	4.04217e-13	1.39313e-17	1.11349	5.48104	4.36755	0.869754	0.690476
Ap1s2	437_L6 CT CTX Glut_1	1.76244e-115	5.74197e-120	-1.38264	2.23449	3.61713	0.413504	0.603942
Ap1s2	466_L5 NP CTX Glut_2	2.53265e-17	8.30104e-22	-1.17186	1.3787	2.55056	0.262127	0.458931
Ap1s2	708_Lamp5 Gaba_1	1.15389e-05	3.74603e-10	1.32189	5.39584	4.07396	0.822289	0.664368
Ap1s2	73_L4/5 IT CTX Glut_1	7.82204e-199	2.52007e-203	-1.58756	0.942502	2.53006	0.197795	0.483618
Ap1s2	742_Pvalb Gaba_3	4.27548e-16	1.45365e-20	1.25043	3.14515	1.89473	0.545586	0.316739
Ap1s2	743_Pvalb Gaba_4	7.28961e-07	2.46671e-11	1.23393	4.30389	3.06996	0.75853	0.54479
Ap1s2	754_Pvalb Gaba_8	2.29813e-13	7.64719e-18	1.3314	3.36346	2.03206	0.607143	0.35514
Ap1s2	758_Sst Gaba_1	4.54603e-11	1.482e-15	1.37113	4.50053	3.1294	0.760259	0.556068
Ap1s2	780_Sst Gaba_4	1.30546e-05	4.18295e-10	1.4609	4.33742	2.87652	0.727599	0.513846
Ap1s3	365_L5 ET CTX Glut_3	7.86429e-29	2.62677e-33	1.21867	2.32677	1.1081	0.470919	0.242954
Ap1s3	368_L5 ET CTX Glut_3	0.000472873	1.58896e-08	-1.14134	1.56431	2.70565	0.310345	0.5
Ap1s3	371_L5 ET CTX Glut_4	6.22016e-23	2.00534e-27	1.3815	2.10188	0.72038	0.432203	0.15544
Ap1s3	719_Lamp5 Gaba_3	9.31485e-21	2.90381e-25	1.64628	1.92788	0.281606	0.333333	0.0508083
Ap1s3	733_Pvalb chandelier Gaba_1	4.09375e-07	1.29981e-11	2.32167	3.58695	1.26529	0.623377	0.211111
Ap1s3	741_Pvalb Gaba_3	2.28048e-71	7.3118e-76	1.75351	3.17375	1.42025	0.534699	0.242925
Ap2a1	37_L6 IT CTX Glut_1	3.0131e-97	9.90955e-102	1.11038	5.6509	4.54052	0.888253	0.75
Ap2a1	4_CLA-EPd-CTX Car3 Glut_1	6.49312e-13	2.0836e-17	1.30101	6.00644	4.70543	0.94431	0.791457
Ap2a1	439_L6 CT CTX Glut_1	5.97455e-224	1.99624e-228	1.03301	5.6799	4.64689	0.8768	0.7462
Ap2a1	51_L6 IT CTX Glut_4	1.09962e-27	3.58006e-32	1.23426	5.94285	4.70859	0.919405	0.76781
Ap2a1	68_L4/5 IT CTX Glut_1	7.23172e-17	2.37308e-21	1.11862	6.23079	5.11217	0.936795	0.83956
Ap2a1	709_Lamp5 Gaba_1	4.15637e-06	1.38407e-10	1.05373	5.17999	4.12626	0.809524	0.654676
Ap2a1	741_Pvalb Gaba_3	1.21793e-50	3.95701e-55	1.45592	5.77487	4.31895	0.869795	0.692925
Ap2a1	742_Pvalb Gaba_3	4.55227e-58	1.4482e-62	2.21531	6.20573	3.99042	0.917511	0.63925
Ap2a1	743_Pvalb Gaba_4	4.90042e-13	1.60606e-17	1.33639	6.12394	4.78754	0.926509	0.79159
Ap2a1	754_Pvalb Gaba_8	1.17803e-22	3.81584e-27	1.61486	5.79638	4.18152	0.906746	0.677051
Ap2a1	758_Sst Gaba_1	2.2087e-08	7.28558e-13	1.00661	5.94059	4.93399	0.913607	0.812596
Ap2a1	859_Sst Chodl Gaba_4	0.00291791	9.07394e-08	2.57182	6.49498	3.92317	0.984615	0.625
Ap2a2	5225_Astro-TE NN_3	8.53825e-75	2.76408e-79	-1.13338	2.56434	3.69772	0.3746	0.534048
Ap2a2	5269_OPC NN_1	3.8926e-42	1.23724e-46	-1.03425	3.42051	4.45476	0.4706	0.622505
Ap2a2	5312_Microglia NN_1	1.0873e-14	3.59176e-19	-1.22801	3.15594	4.38395	0.4048	0.595604
Ap2a2	624_Vip Gaba_1	5.85255e-05	1.88251e-09	1.20583	6.70313	5.4973	0.939103	0.7733
Ap2b1	5312_Microglia NN_1	8.69793e-09	2.98682e-13	-1.03276	4.00094	5.0337	0.5044	0.661538
Ap2b1	624_Vip Gaba_1	1.07744e-05	3.45035e-10	1.06653	7.41131	6.34478	0.980769	0.853904
Ap2b1	709_Lamp5 Gaba_1	3.96134e-20	1.26077e-24	1.07977	8.05574	6.97597	0.985891	0.919424
Ap2m1	5269_OPC NN_1	1.01342e-47	3.20721e-52	-1.09875	3.6265	4.72525	0.4968	0.655172
Ap2m1	5273_COP NN_1	4.29394e-05	1.34097e-09	-1.77118	4.68809	6.45927	0.660671	0.945578
Ap2m1	5312_Microglia NN_1	4.51924e-20	1.46348e-24	-1.40629	3.2729	4.67919	0.4206	0.635165
Ap2s1	5312_Microglia NN_1	5.39481e-48	1.69095e-52	-1.99231	2.52246	4.51477	0.329	0.613187
Ap3b1	367_L5 ET CTX Glut_3	1.02996e-15	3.41353e-20	-1.20684	4.00433	5.21117	0.745232	0.900192
Ap3b1	369_L5 ET CTX Glut_3	8.94855e-19	2.97343e-23	-1.18124	3.77507	4.95631	0.691824	0.845739
Ap3b1	5312_Microglia NN_1	7.06231e-18	2.30253e-22	-1.33746	5.40193	6.73938	0.659	0.835165
Ap3b1	754_Pvalb Gaba_8	3.03151e-09	1.03032e-13	1.20387	3.98954	2.78567	0.700397	0.46729
Ap3m1	5218_Astro-TE NN_1	0.00806076	2.56443e-07	1.1739	4.55325	3.37935	0.645117	0.501493
Ap3m2	100_L4/5 IT CTX Glut_6	0	0	1.15571	5.31513	4.15943	0.8322	0.6912
Ap3m2	365_L5 ET CTX Glut_3	7.85177e-30	2.61752e-34	1.20997	5.12524	3.91528	0.87242	0.755102
Ap3m2	367_L5 ET CTX Glut_3	4.53645e-12	1.5246e-16	1.02237	5.18012	4.15774	0.881471	0.796545
Ap3m2	368_L5 ET CTX Glut_3	9.26335e-11	2.99523e-15	1.54596	4.85941	3.31345	0.815047	0.642857
Ap3m2	369_L5 ET CTX Glut_3	1.39803e-23	4.59078e-28	1.23132	5.13128	3.89996	0.869182	0.742179
Ap3m2	37_L6 IT CTX Glut_1	3.09933e-71	1.03708e-75	1.05	4.55686	3.50686	0.773768	0.6084
Ap3m2	371_L5 ET CTX Glut_4	3.16247e-17	1.03069e-21	1.22069	5.45303	4.23234	0.908475	0.782383
Ap3m2	4_CLA-EPd-CTX Car3 Glut_1	9.31539e-05	3.10151e-09	1.01295	5.23617	4.22322	0.876513	0.726131
Ap3m2	437_L6 CT CTX Glut_1	1.24455e-110	4.06184e-115	1.29226	4.55656	3.26429	0.766618	0.574481
Ap3m2	439_L6 CT CTX Glut_1	0	0	1.54111	4.49017	2.94906	0.749	0.5064
Ap3m2	440_L6 CT CTX Glut_1	4.18296e-29	1.37259e-33	1.26532	4.34194	3.07662	0.736341	0.544073
Ap3m2	466_L5 NP CTX Glut_2	3.24632e-31	1.03849e-35	1.65938	4.39697	2.73759	0.73694	0.496741
Ap3m2	468_L5 NP CTX Glut_3	4.40307e-60	1.38881e-64	1.97917	3.94384	1.96467	0.673699	0.35187
Ap3m2	51_L6 IT CTX Glut_4	1.11934e-22	3.67769e-27	1.26213	5.1483	3.88617	0.845853	0.668865
Ap3m2	5218_Astro-TE NN_1	0.00442243	1.40515e-07	-1.05524	1.73197	2.78721	0.265475	0.429851
Ap3m2	56_L5 IT CTX Glut_1	6.16353e-35	2.04932e-39	1.06985	5.80726	4.73741	0.909249	0.802478
Ap3m2	639_Vip Gaba_4	3.84884e-08	1.21434e-12	1.76943	3.86374	2.0943	0.635965	0.340528
Ap3m2	645_Vip Gaba_6	0.00778804	2.55924e-07	1.18084	4.13581	2.95497	0.670886	0.483077
Ap3m2	708_Lamp5 Gaba_1	5.69123e-10	1.82009e-14	1.5868	4.33839	2.75159	0.722892	0.503448
Ap3m2	709_Lamp5 Gaba_1	1.55116e-14	4.99104e-19	1.47821	3.89312	2.41492	0.656085	0.421583
Ap3m2	73_L4/5 IT CTX Glut_1	1.01874e-119	3.35931e-124	1.07564	6.02944	4.95381	0.935171	0.841051
Ap3m2	733_Pvalb chandelier Gaba_1	0.00359718	1.16678e-07	2.09628	5.16425	3.06797	0.844156	0.492593
Ap3m2	741_Pvalb Gaba_3	5.08438e-23	1.72874e-27	1.04789	4.62857	3.58068	0.770654	0.600472
Ap3m2	742_Pvalb Gaba_3	1.30652e-33	4.25356e-38	1.74205	4.52081	2.77876	0.780029	0.470418
Ap3m2	754_Pvalb Gaba_8	6.14571e-08	2.10802e-12	1.10624	4.55689	3.45066	0.781746	0.579439
Ap3m2	803_Sst Gaba_10	2.25881e-13	7.37184e-18	1.19602	4.03734	2.84132	0.704846	0.515121
Ap3s1	5218_Astro-TE NN_1	0.00186255	5.90536e-08	-1.20957	4.25497	5.46454	0.607978	0.770149
Ap3s1	5225_Astro-TE NN_3	9.27343e-175	2.9204e-179	-1.71584	4.82541	6.54125	0.6528	0.849306
Ap3s1	641_Vip Gaba_5	2.38022e-18	7.48496e-23	-1.38964	5.46389	6.85353	0.828829	0.932563
Ap3s1	708_Lamp5 Gaba_1	2.2032e-14	6.98142e-19	-1.43301	5.18385	6.61685	0.819277	0.944828
Ap4s1	468_L5 NP CTX Glut_3	1.62559e-20	5.30925e-25	1.18658	4.58676	3.40018	0.764416	0.57814
Ap4s1	742_Pvalb Gaba_3	1.55218e-10	5.42948e-15	1.03807	5.19833	4.16026	0.837916	0.664502
Ap5m1	742_Pvalb Gaba_3	1.22437e-12	4.23217e-17	1.05809	2.75825	1.70016	0.512301	0.297258
Ap5m1	743_Pvalb Gaba_4	2.18594e-10	7.25287e-15	1.39136	3.42491	2.03355	0.64042	0.382084
Ap5m1	754_Pvalb Gaba_8	2.37737e-15	7.84429e-20	1.35276	3.06532	1.71256	0.561508	0.306334
Ap5s1	742_Pvalb Gaba_3	6.24369e-23	2.0757e-27	1.09554	1.85595	0.760408	0.363242	0.135642
Apaf1	100_L4/5 IT CTX Glut_6	0	0	-1.58607	0.968102	2.55418	0.1826	0.4516
Apaf1	110_L2/3 IT CTX Glut_2	4.20443e-214	1.43623e-218	-1.02922	2.17251	3.20173	0.399	0.5674
Apaf1	111_L2/3 IT CTX Glut_2	4.47562e-184	1.45426e-188	-1.30497	1.06913	2.3741	0.211	0.425521
Apaf1	365_L5 ET CTX Glut_3	6.32935e-55	2.04734e-59	-1.74467	1.85514	3.59981	0.389306	0.71137
Apaf1	366_L5 ET CTX Glut_3	8.86933e-07	2.88143e-11	-1.72405	1.75416	3.47822	0.348921	0.692308
Apaf1	367_L5 ET CTX Glut_3	4.63856e-37	1.48074e-41	-1.86182	2.05623	3.91805	0.43188	0.78119
Apaf1	368_L5 ET CTX Glut_3	1.20513e-15	3.84818e-20	-1.81025	1.93908	3.74933	0.394984	0.700549
Apaf1	369_L5 ET CTX Glut_3	4.01382e-32	1.30095e-36	-1.54591	2.17599	3.7219	0.444025	0.713053
Apaf1	37_L6 IT CTX Glut_1	1.94734e-140	6.30268e-145	-1.42208	1.37047	2.79255	0.266302	0.4938
Apaf1	4_CLA-EPd-CTX Car3 Glut_1	1.75432e-07	5.73944e-12	-1.2432	1.488	2.7312	0.302663	0.502513
Apaf1	427_L6b CTX Glut_2	7.77911e-20	2.51377e-24	-1.23799	1.63142	2.86941	0.327072	0.56927
Apaf1	428_L6b CTX Glut_2	0.00882538	2.95361e-07	-1.05445	1.99839	3.05283	0.405018	0.60479
Apaf1	439_L6 CT CTX Glut_1	1.10243e-272	3.64079e-277	-1.2183	1.55832	2.77662	0.2926	0.477
Apaf1	440_L6 CT CTX Glut_1	9.60143e-20	3.21387e-24	-1.06482	2.15422	3.21904	0.400254	0.56003
Apaf1	466_L5 NP CTX Glut_2	2.7238e-20	8.87057e-25	-1.38885	2.70535	4.09421	0.486007	0.697523
Apaf1	51_L6 IT CTX Glut_4	4.77835e-31	1.54799e-35	-1.46753	1.44436	2.91189	0.287167	0.51847
Apaf1	5312_Microglia NN_1	2.48636e-31	7.88271e-36	-1.3549	1.35393	2.70883	0.1774	0.379121
Apaf1	56_L5 IT CTX Glut_1	3.63744e-58	1.18061e-62	-1.54787	1.43953	2.98741	0.291908	0.548834
Apaf1	64_L5 IT CTX Glut_4	4.25475e-152	1.36826e-156	-1.59956	1.8583	3.45786	0.3694	0.629753
Apaf1	68_L4/5 IT CTX Glut_1	1.24872e-13	4.13469e-18	-1.31151	2.09231	3.40382	0.416479	0.626374
Apaf1	73_L4/5 IT CTX Glut_1	4.65677e-255	1.48712e-259	-1.96065	1.61209	3.57274	0.329879	0.659085
Apaf1	780_Sst Gaba_4	0.000359319	1.16048e-08	-1.30253	2.36427	3.6668	0.433692	0.652308
Apaf1	792_Sst Gaba_7	2.63049e-06	8.82123e-11	-1.02986	2.2568	3.28666	0.428291	0.597781
Apba1	366_L5 ET CTX Glut_3	7.70321e-17	2.43157e-21	-1.10015	7.87366	8.97381	0.982014	1
Apba1	371_L5 ET CTX Glut_4	4.93238e-78	1.53954e-82	-1.04746	7.84513	8.89259	0.988136	1
Apba1	427_L6b CTX Glut_2	1.57986e-46	4.98395e-51	-1.05099	6.62112	7.67211	0.954696	0.992443
Apba1	5225_Astro-TE NN_3	0	0	-2.61806	2.95358	5.57164	0.4138	0.73203
Apba1	64_L5 IT CTX Glut_4	6.66916e-202	2.12516e-206	-1.0622	6.78889	7.85109	0.9588	0.992662
Apba1	68_L4/5 IT CTX Glut_1	3.85762e-28	1.24071e-32	-1.14505	6.48703	7.63208	0.939052	0.991209
Apba1	779_Sst Gaba_4	4.53166e-21	1.41345e-25	-2.1711	5.49325	7.66436	0.832714	0.990521
Apba1	792_Sst Gaba_7	5.00195e-31	1.58315e-35	-1.20583	6.11172	7.31756	0.917485	0.98613
Apbb1	624_Vip Gaba_1	0.00678851	2.22494e-07	1.23498	5.32364	4.08865	0.798077	0.604534
Apbb1	709_Lamp5 Gaba_1	3.33186e-10	1.08604e-14	1.17041	6.16227	4.99186	0.901235	0.74964
Apbb1	742_Pvalb Gaba_3	1.6562e-25	5.47142e-30	1.43646	6.10712	4.67066	0.905933	0.732323
Apbb1	754_Pvalb Gaba_8	1.0802e-11	3.62168e-16	1.12039	6.1764	5.056	0.930556	0.786085
Apbb1ip	624_Vip Gaba_1	3.33039e-07	1.05868e-11	1.27932	1.98334	0.704019	0.323718	0.11335
Apbb1ip	639_Vip Gaba_4	1.91294e-20	5.94985e-25	2.3491	3.35213	1.00303	0.539474	0.160671
Apbb1ip	719_Lamp5 Gaba_3	7.3546e-14	2.30487e-18	1.99594	3.73998	1.74404	0.605735	0.295612
Apbb2	100_L4/5 IT CTX Glut_6	0	0	-2.0338	5.81465	7.84845	0.8582	0.9756
Apbb2	111_L2/3 IT CTX Glut_2	0	0	-1.31004	6.83118	8.14122	0.9512	0.991357
Apbb2	365_L5 ET CTX Glut_3	1.07485e-49	3.49407e-54	-1.09514	5.89573	6.99087	0.924015	0.984451
Apbb2	37_L6 IT CTX Glut_1	1.48753e-192	4.75948e-197	-1.2346	5.72736	6.96196	0.881782	0.957
Apbb2	5312_Microglia NN_1	5.72998e-17	1.8745e-21	-1.38658	3.98261	5.3692	0.4902	0.673626
Apbb2	64_L5 IT CTX Glut_4	0	0	-1.11465	7.24418	8.35883	0.9772	0.995997
Apbb2	68_L4/5 IT CTX Glut_1	6.27618e-79	1.96548e-83	-1.57824	6.85231	8.43054	0.962754	1
Apbb2	73_L4/5 IT CTX Glut_1	0	0	-1.87609	6.33362	8.20971	0.94333	0.995397
Apbb2	742_Pvalb Gaba_3	6.01856e-28	1.97797e-32	1.49473	6.4891	4.99438	0.94356	0.746753
Apbb2	754_Pvalb Gaba_8	1.04084e-10	3.50664e-15	1.24722	5.71643	4.46921	0.882937	0.683281
Apbb2	811_Sst Gaba_13	4.63526e-10	1.44477e-14	2.67157	5.73734	3.06578	0.890173	0.529412
Apc	5304_Peri NN_1	0.00136828	4.28162e-08	-1.46309	4.99694	6.46003	0.626263	0.826568
Apc	56_L5 IT CTX Glut_1	1.53936e-247	4.80391e-252	-1.00265	7.98913	8.99178	0.993064	1
Apc2	100_L4/5 IT CTX Glut_6	0	0	-2.15057	3.77204	5.92261	0.646	0.8934
Apc2	110_L2/3 IT CTX Glut_2	0	0	-1.77588	4.56037	6.33625	0.7756	0.9404
Apc2	111_L2/3 IT CTX Glut_2	4.18216e-272	1.33889e-276	-1.68114	4.43667	6.1178	0.7616	0.912811
Apc2	365_L5 ET CTX Glut_3	3.31705e-62	1.06713e-66	-1.22225	5.41212	6.63436	0.901501	0.988338
Apc2	366_L5 ET CTX Glut_3	6.78343e-06	2.21521e-10	-1.23587	5.30777	6.54365	0.874101	0.993007
Apc2	367_L5 ET CTX Glut_3	2.61026e-35	8.34534e-40	-1.30633	5.29464	6.60097	0.891008	0.990403
Apc2	368_L5 ET CTX Glut_3	1.01154e-17	3.2185e-22	-1.46522	4.9447	6.40992	0.821317	0.975275
Apc2	369_L5 ET CTX Glut_3	9.36446e-43	3.00037e-47	-1.19665	5.2747	6.47135	0.885535	0.977346
Apc2	37_L6 IT CTX Glut_1	4.28093e-247	1.35963e-251	-1.64878	4.32761	5.97639	0.745893	0.91
Apc2	4_CLA-EPd-CTX Car3 Glut_1	7.27642e-12	2.34202e-16	-1.24274	4.72861	5.97135	0.818402	0.927136
Apc2	427_L6b CTX Glut_2	2.28114e-31	7.26826e-36	-1.34464	4.43477	5.77941	0.777901	0.934509
Apc2	428_L6b CTX Glut_2	4.90546e-06	1.59896e-10	-1.04636	4.56935	5.61571	0.802867	0.943114
Apc2	437_L6 CT CTX Glut_1	1.01658e-197	3.24424e-202	-1.49758	4.41769	5.91527	0.75865	0.90249
Apc2	439_L6 CT CTX Glut_1	0	0	-2.00393	3.90673	5.91066	0.6712	0.8876
Apc2	440_L6 CT CTX Glut_1	6.82954e-65	2.17321e-69	-1.63498	4.38287	6.01785	0.747141	0.902736
Apc2	466_L5 NP CTX Glut_2	1.73413e-20	5.64441e-25	-1.22952	4.43525	5.66477	0.749067	0.88266
Apc2	51_L6 IT CTX Glut_4	3.03569e-22	9.98255e-27	-1.15627	4.75373	5.91	0.806729	0.903694
Apc2	5218_Astro-TE NN_1	0.00241626	7.66654e-08	-1.18561	4.62369	5.8093	0.647868	0.80597
Apc2	56_L5 IT CTX Glut_1	7.64445e-98	2.43485e-102	-1.76035	4.34865	6.109	0.771676	0.940233
Apc2	64_L5 IT CTX Glut_4	6.90853e-261	2.1859e-265	-1.76128	4.73451	6.49579	0.809	0.96431
Apc2	645_Vip Gaba_6	4.55754e-07	1.45907e-11	-1.46751	4.16905	5.63656	0.675949	0.824615
Apc2	68_L4/5 IT CTX Glut_1	1.59326e-34	5.08735e-39	-1.65661	4.77999	6.43659	0.818284	0.958242
Apc2	73_L4/5 IT CTX Glut_1	0	0	-1.76272	4.72556	6.48828	0.823374	0.96182
Apc2	741_Pvalb Gaba_3	1.05543e-31	3.51927e-36	-1.01246	4.9487	5.96116	0.807006	0.890094
Apcdd1	437_L6 CT CTX Glut_1	8.26453e-289	2.61114e-293	-1.9085	0.79533	2.70383	0.15412	0.469295
Apcdd1	439_L6 CT CTX Glut_1	0	0	-1.25988	0.529217	1.78909	0.1038	0.313
Apcdd1	440_L6 CT CTX Glut_1	5.69809e-39	1.84667e-43	-1.20342	0.737457	1.94088	0.141042	0.341945
Apcdd1	468_L5 NP CTX Glut_3	2.70272e-58	8.52995e-63	-1.84057	0.879553	2.72013	0.160338	0.420901
Apcdd1	645_Vip Gaba_6	8.96651e-10	2.84299e-14	1.72735	3.36825	1.6409	0.546835	0.267692
Apcdd1	779_Sst Gaba_4	6.50639e-14	2.04032e-18	-1.47549	0.124346	1.59984	0.0260223	0.298578
Apcdd1	780_Sst Gaba_4	3.29305e-14	1.03467e-18	-1.70712	0.479868	2.18698	0.09319	0.390769
Apela	371_L5 ET CTX Glut_4	3.22715e-06	1.1047e-10	-1.00505	2.38871	3.39376	0.469492	0.633851
Apex2	709_Lamp5 Gaba_1	2.79858e-09	9.16335e-14	1.26309	4.79787	3.53478	0.765432	0.574101
Aph1a	5312_Microglia NN_1	4.08443e-11	1.37759e-15	-1.04824	2.6664	3.71463	0.3478	0.518681
Aph1b	367_L5 ET CTX Glut_3	4.33834e-10	1.47197e-14	-1.07688	2.76219	3.83907	0.559946	0.760077
Aph1b	735_Pvalb Gaba_1	0.000436328	1.39853e-08	1.47729	3.02293	1.54564	0.544379	0.282143
Aph1b	743_Pvalb Gaba_4	0.000150317	5.18691e-09	1.01823	2.95104	1.93281	0.572178	0.367459
Aph1b	754_Pvalb Gaba_8	1.41747e-14	4.69251e-19	1.28306	2.78298	1.49992	0.527778	0.265836
Apln	5225_Astro-TE NN_3	0	0	2.75672	3.56204	0.805315	0.4908	0.12148
Apln	5311_Endo NN_1	2.85131e-07	9.08003e-12	-1.03501	5.54464	6.57966	0.68244	0.809471
Aplp1	5218_Astro-TE NN_1	5.77368e-13	1.79809e-17	1.89918	5.49107	3.59189	0.749656	0.525373
Aplp1	5225_Astro-TE NN_3	1.91136e-250	5.97599e-255	2.05647	6.36249	4.30602	0.803	0.598571
Aplp2	624_Vip Gaba_1	1.18566e-14	3.70601e-19	1.36575	8.22367	6.85792	0.990385	0.899244
Aplp2	733_Pvalb chandelier Gaba_1	2.58832e-05	8.27361e-10	1.67316	8.48078	6.80761	1	0.911111
Aplp2	735_Pvalb Gaba_1	5.45283e-17	1.70045e-21	1.27613	8.25659	6.98046	1	0.964286
Aplp2	741_Pvalb Gaba_3	1.17855e-225	3.67242e-230	1.70033	8.74144	7.04111	0.998017	0.951415
Aplp2	742_Pvalb Gaba_3	4.80061e-100	1.50442e-104	2.10314	8.58313	6.48	0.992764	0.899711
Aplp2	743_Pvalb Gaba_4	1.28685e-76	4.00888e-81	1.59765	8.68283	7.08517	0.997375	0.978062
Aplp2	754_Pvalb Gaba_8	1.50519e-76	4.69871e-81	1.56517	8.73361	7.16845	1	0.959502
Aplp2	758_Sst Gaba_1	1.93043e-58	6.02413e-63	1.10732	8.227	7.11968	0.99784	0.984639
Aplp2	792_Sst Gaba_7	4.25863e-59	1.33107e-63	1.11261	8.60768	7.49507	0.998035	0.980583
Aplp2	803_Sst Gaba_10	1.00369e-60	3.14301e-65	1.13346	8.29922	7.16576	0.995595	0.969758
Aplp2	820_Sst Gaba_16	1.34522e-07	4.20748e-12	1.00769	8.24403	7.23634	0.992647	0.982143
Apmap	428_L6b CTX Glut_2	4.20123e-05	1.37696e-09	1.24191	3.4352	2.19329	0.65233	0.464072
Apmap	735_Pvalb Gaba_1	0.0025144	8.10077e-08	1.33659	2.69938	1.36279	0.497041	0.257143
Apmap	741_Pvalb Gaba_3	2.47807e-40	8.15103e-45	1.20292	2.48086	1.27794	0.463318	0.231604
Apmap	742_Pvalb Gaba_3	2.70078e-32	8.80822e-37	1.39121	2.35205	0.960842	0.452967	0.170996
Apmap	743_Pvalb Gaba_4	3.64463e-09	1.21666e-13	1.25333	2.72693	1.4736	0.52231	0.283364
Apmap	754_Pvalb Gaba_8	1.88175e-19	6.13486e-24	1.36148	2.54764	1.18617	0.490079	0.215992
Apmap	780_Sst Gaba_4	9.33006e-07	2.97695e-11	1.38424	2.90003	1.51579	0.544803	0.304615
Apmap	792_Sst Gaba_7	2.50498e-10	8.22626e-15	1.13909	2.59998	1.46089	0.489194	0.284327
Apmap	803_Sst Gaba_10	2.29084e-13	7.47664e-18	1.04653	2.29286	1.24633	0.433186	0.241935
Apoa2	733_Pvalb chandelier Gaba_1	1.021e-08	3.22804e-13	1.21416	1.3137	0.0995394	0.25974	0.0185185
Apobec3	5312_Microglia NN_1	5.32958e-23	1.71298e-27	-1.49117	2.96982	4.46098	0.3792	0.585714
Apobec4	366_L5 ET CTX Glut_3	8.17662e-09	2.62956e-13	-1.34	0.464567	1.80457	0.104317	0.398601
Apobec4	64_L5 IT CTX Glut_4	5.02479e-94	1.64963e-98	-1.05912	0.915038	1.97415	0.191	0.380587
Apobec4	68_L4/5 IT CTX Glut_1	7.72606e-12	2.57415e-16	-1.08907	1.16829	2.25736	0.240406	0.441758
Apod	5298_VLMC NN_1	2.44937e-13	7.59165e-18	1.36432	10.0654	8.70111	0.986622	0.965636
Apoe	5272_COP NN_1	0.000905914	2.8363e-08	1.9799	3.15518	1.17528	0.437236	0.175439
Apoe	5312_Microglia NN_1	7.12806e-110	2.21224e-114	-3.6368	3.7638	7.4006	0.4356	0.767033
Apoo	110_L2/3 IT CTX Glut_2	0	0	1.42851	3.8258	2.3973	0.676	0.4434
Apoo	111_L2/3 IT CTX Glut_2	4.67001e-142	1.53488e-146	1.36112	3.81681	2.45569	0.6718	0.443315
Apoo	51_L6 IT CTX Glut_4	4.23091e-11	1.44331e-15	1.01214	3.353	2.34086	0.609546	0.42876
Apoo	73_L4/5 IT CTX Glut_1	3.44569e-69	1.17192e-73	1.05656	3.55551	2.49895	0.663506	0.49147
Apoo	741_Pvalb Gaba_3	2.55532e-45	8.35154e-50	1.4572	4.24833	2.79113	0.717779	0.478302
Apoo	742_Pvalb Gaba_3	3.03884e-35	9.86862e-40	1.80046	4.23873	2.43827	0.722142	0.41342
Apoo	743_Pvalb Gaba_4	2.28136e-05	7.807e-10	1.10962	4.4479	3.33827	0.776903	0.597806
Apoo	754_Pvalb Gaba_8	5.15441e-12	1.72533e-16	1.31016	4.51441	3.20425	0.765873	0.543094
Apopt1	645_Vip Gaba_6	0.00418648	1.37172e-07	1.19589	3.67599	2.4801	0.61519	0.406154
App	5225_Astro-TE NN_3	1.02295e-270	3.19423e-275	-2.23995	3.76911	6.00906	0.5214	0.79277
App	733_Pvalb chandelier Gaba_1	0.000469421	1.51187e-08	1.03558	9.1406	8.10502	1	0.974074
App	735_Pvalb Gaba_1	9.98871e-17	3.11553e-21	1.32778	9.61008	8.2823	1	0.971429
App	741_Pvalb Gaba_3	2.89949e-197	9.05526e-202	1.03253	9.33679	8.30426	0.998678	0.990566
App	743_Pvalb Gaba_4	7.27272e-83	2.26282e-87	1.30579	9.4964	8.19061	1	0.992687
Appbp2	624_Vip Gaba_1	1.79554e-06	5.72978e-11	1.50394	5.89118	4.38724	0.862179	0.642317
Appbp2	741_Pvalb Gaba_3	6.33883e-42	2.08049e-46	1.05494	7.01208	5.95714	0.948447	0.873113
Appbp2	742_Pvalb Gaba_3	1.09632e-49	3.50586e-54	1.66318	7.3127	5.64952	0.985528	0.835498
Appbp2	743_Pvalb Gaba_4	4.24138e-17	1.37337e-21	1.07791	7.28345	6.20555	0.989501	0.921389
Appbp2	754_Pvalb Gaba_8	1.0019e-27	3.21596e-32	1.41747	7.18177	5.76429	0.982143	0.856698
Appl2	73_L4/5 IT CTX Glut_1	2.95796e-123	9.74296e-128	-1.26618	1.1797	2.44588	0.247409	0.476307
Aprt	5272_COP NN_1	1.25572e-08	3.91008e-13	-2.41439	2.23062	4.64501	0.325811	0.675439
Aprt	5312_Microglia NN_1	5.74126e-44	1.80389e-48	-1.45553	1.07479	2.53032	0.1426	0.36044
Aqp11	367_L5 ET CTX Glut_3	5.27143e-20	1.72653e-24	-1.44605	2.0513	3.49735	0.426431	0.694818
Aqp11	624_Vip Gaba_1	0.000123555	3.98513e-09	1.1043	2.01214	0.90784	0.352564	0.151134
Aqp11	645_Vip Gaba_6	3.21303e-05	1.03733e-09	1.06985	1.73635	0.666502	0.308861	0.116923
Aqp11	709_Lamp5 Gaba_1	5.04564e-07	1.66986e-11	1.12139	3.49632	2.37494	0.597884	0.408633
Aqp11	742_Pvalb Gaba_3	2.64454e-22	8.80661e-27	1.24161	2.42751	1.18591	0.46165	0.207792
Aqp5	641_Vip Gaba_5	4.41422e-05	1.43487e-09	-1.16437	3.04079	4.20516	0.48048	0.635838
Aqp6	645_Vip Gaba_6	1.48866e-06	4.77425e-11	1.1377	1.65032	0.512628	0.283544	0.0861538
Aqr	5273_COP NN_1	0.000214471	6.70978e-09	-1.73168	3.07285	4.80453	0.458034	0.755102
Ar	100_L4/5 IT CTX Glut_6	0	0	2.213	3.12541	0.912404	0.5262	0.161
Ar	110_L2/3 IT CTX Glut_2	0	0	2.72381	3.44364	0.719831	0.5836	0.132
Ar	111_L2/3 IT CTX Glut_2	0	0	2.90109	3.23832	0.337234	0.55	0.0625318
Ar	365_L5 ET CTX Glut_3	1.46024e-44	4.77204e-49	1.51815	2.23448	0.716326	0.412758	0.151603
Ar	427_L6b CTX Glut_2	1.81789e-25	5.82696e-30	1.53043	4.38324	2.85282	0.749171	0.528967
Ar	437_L6 CT CTX Glut_1	0	0	2.61498	3.4945	0.879523	0.595093	0.157884
Ar	439_L6 CT CTX Glut_1	0	0	2.12578	2.44436	0.318574	0.4252	0.0576
Ar	440_L6 CT CTX Glut_1	2.39857e-92	7.56479e-97	1.85437	2.26885	0.414478	0.407878	0.0737082
Ar	56_L5 IT CTX Glut_1	3.75108e-60	1.21575e-64	1.32445	1.76215	0.437695	0.338728	0.0845481
Ar	624_Vip Gaba_1	7.10883e-23	2.20998e-27	2.51827	3.88702	1.36875	0.608974	0.206549
Ar	639_Vip Gaba_4	6.84014e-14	2.13775e-18	1.82925	2.62659	0.797339	0.438596	0.129496
Ar	64_L5 IT CTX Glut_4	4.44356e-152	1.42903e-156	1.72858	3.70739	1.97881	0.6506	0.359573
Ar	641_Vip Gaba_5	1.18642e-24	3.71348e-29	1.84952	2.96582	1.1163	0.496997	0.194605
Ar	676_Sncg Gaba_3	3.8257e-15	1.193e-19	1.86747	2.48105	0.613579	0.442708	0.112045
Ar	68_L4/5 IT CTX Glut_1	1.0387e-15	3.41856e-20	1.50343	4.06535	2.56192	0.702032	0.459341
Ar	708_Lamp5 Gaba_1	1.08187e-06	3.49318e-11	1.45106	3.89904	2.44799	0.641566	0.422989
Ar	709_Lamp5 Gaba_1	6.51657e-17	2.0859e-21	1.61538	3.64446	2.02907	0.613757	0.330935
Ar	724_Lamp5 Lhx6 Gaba_1	0.000242561	7.56916e-09	3.26023	5.28603	2.0258	0.828125	0.313725
Ar	73_L4/5 IT CTX Glut_1	1.50979e-215	4.84933e-220	1.9313	3.62365	1.69235	0.644322	0.319523
Ar	758_Sst Gaba_1	2.57776e-36	8.10513e-41	1.94188	2.63218	0.6903	0.477322	0.129032
Ar	779_Sst Gaba_4	4.27346e-13	1.34179e-17	2.14963	3.35637	1.20674	0.587361	0.232227
Ar	780_Sst Gaba_4	6.63221e-11	2.0933e-15	1.57506	2.37734	0.802277	0.426523	0.153846
Ar	792_Sst Gaba_7	9.83479e-19	3.15916e-23	1.58697	3.26454	1.67756	0.573674	0.306519
Ar	803_Sst Gaba_10	1.69178e-51	5.31106e-56	2.43292	5.25198	2.81906	0.804699	0.460685
Araf	624_Vip Gaba_1	1.47244e-08	4.65843e-13	1.22663	7.87396	6.64734	0.980769	0.869018
Arap1	427_L6b CTX Glut_2	1.39965e-27	4.47516e-32	-1.39112	1.30623	2.69735	0.267403	0.535264
Arap1	428_L6b CTX Glut_2	1.59701e-13	5.07309e-18	-1.64034	0.81076	2.4511	0.168459	0.488024
Arap2	367_L5 ET CTX Glut_3	1.87911e-65	5.90433e-70	1.62799	7.37788	5.74989	0.983651	0.927063
Arap2	427_L6b CTX Glut_2	4.49731e-125	1.39868e-129	2.62376	7.22965	4.60589	0.979006	0.778338
Arap2	428_L6b CTX Glut_2	1.93384e-24	6.07001e-29	2.06499	6.75677	4.69178	0.960573	0.802395
Arap2	437_L6 CT CTX Glut_1	0	0	2.3281	5.92693	3.59883	0.880268	0.597925
Arap2	439_L6 CT CTX Glut_1	0	0	2.23604	5.8328	3.59676	0.8662	0.5806
Arap2	440_L6 CT CTX Glut_1	2.73054e-82	8.63303e-87	2.0533	6.34136	4.28806	0.893266	0.68617
Arap2	466_L5 NP CTX Glut_2	3.12465e-87	9.77644e-92	2.11701	8.04243	5.92542	0.979478	0.839635
Arap2	468_L5 NP CTX Glut_3	3.66259e-24	1.18827e-28	1.4512	3.8914	2.4402	0.611814	0.396932
Arap2	5225_Astro-TE NN_3	2.8027e-100	8.97038e-105	-1.15782	6.42794	7.58575	0.8084	0.917612
Arap2	5312_Microglia NN_1	1.7569e-17	5.73645e-22	-1.009	1.26378	2.27278	0.1664	0.316484
Arap2	624_Vip Gaba_1	8.2346e-05	2.65119e-09	1.41537	3.52367	2.10831	0.573718	0.322418
Arap2	639_Vip Gaba_4	0.00200571	6.47087e-08	1.44193	4.06655	2.62461	0.644737	0.402878
Arap2	641_Vip Gaba_5	1.62989e-13	5.15983e-18	1.51905	3.50451	1.98546	0.57958	0.339114
Arap2	708_Lamp5 Gaba_1	3.17384e-06	1.0273e-10	1.14611	2.13519	0.989089	0.38253	0.188506
Arap2	709_Lamp5 Gaba_1	2.83695e-19	9.04263e-24	1.4489	2.31871	0.869808	0.396825	0.151079
Arap2	724_Lamp5 Lhx6 Gaba_1	7.30705e-05	2.27769e-09	3.37178	4.4129	1.04111	0.703125	0.156863
Arap2	733_Pvalb chandelier Gaba_1	5.21236e-06	1.66073e-10	2.54108	7.48118	4.94011	0.987013	0.7
Arap2	735_Pvalb Gaba_1	5.04604e-05	1.60938e-09	1.4472	2.40446	0.957255	0.426036	0.175
Arap2	741_Pvalb Gaba_3	3.7616e-129	1.18479e-133	2.53137	5.65348	3.12211	0.855254	0.49717
Arap2	742_Pvalb Gaba_3	4.18458e-50	1.33765e-54	2.2687	6.42751	4.15882	0.905933	0.618326
Arap2	743_Pvalb Gaba_4	5.24364e-71	1.63496e-75	3.39301	4.95901	1.56599	0.808399	0.290676
Arap2	758_Sst Gaba_1	1.24333e-21	3.95636e-26	1.75332	3.53048	1.77716	0.63067	0.333333
Arc	100_L4/5 IT CTX Glut_6	0	0	2.34808	2.52562	0.177533	0.4236	0.0342
Arc	111_L2/3 IT CTX Glut_2	8.35419e-202	2.70493e-206	1.20189	1.36483	0.162946	0.2586	0.0317743
Arc	365_L5 ET CTX Glut_3	1.31994e-26	4.42843e-31	1.00923	1.61304	0.603803	0.337711	0.13897
Arc	366_L5 ET CTX Glut_3	0.000220394	7.28888e-09	1.34962	2.00294	0.65332	0.402878	0.153846
Arc	4_CLA-EPd-CTX Car3 Glut_1	1.23161e-33	3.86254e-38	1.87226	2.05522	0.182961	0.397094	0.0376884
Arc	427_L6b CTX Glut_2	4.48358e-29	1.43158e-33	1.19478	1.57046	0.375677	0.298343	0.081864
Arc	428_L6b CTX Glut_2	3.36394e-10	1.07708e-14	1.12909	1.45464	0.325543	0.297491	0.0748503
Arc	437_L6 CT CTX Glut_1	0	0	1.81802	2.03912	0.221096	0.367792	0.0437759
Arc	439_L6 CT CTX Glut_1	0	0	2.86915	3.055	0.185853	0.49	0.0352
Arc	440_L6 CT CTX Glut_1	2.30058e-102	7.24046e-107	1.7571	1.88251	0.125411	0.339263	0.0243161
Arc	56_L5 IT CTX Glut_1	1.28576e-258	4.01012e-263	3.21671	3.57911	0.362402	0.623699	0.0736152
Arc	64_L5 IT CTX Glut_4	2.58215e-128	8.36e-133	1.11127	1.38639	0.275116	0.2754	0.0583722
Arc	68_L4/5 IT CTX Glut_1	9.13721e-24	2.95875e-28	1.40458	1.78129	0.376711	0.34763	0.0791209
Arc	73_L4/5 IT CTX Glut_1	0	0	1.97893	2.21356	0.234637	0.419184	0.0503656
Arcn1	5312_Microglia NN_1	1.39951e-13	4.65031e-18	-1.06963	2.09989	3.16952	0.2744	0.450549
Arel1	4_CLA-EPd-CTX Car3 Glut_1	1.6705e-06	5.49271e-11	1.07335	5.3811	4.30775	0.895884	0.746231
Arel1	51_L6 IT CTX Glut_4	8.41104e-15	2.82193e-19	1.02136	5.29422	4.27286	0.86072	0.717678
Arel1	709_Lamp5 Gaba_1	2.46994e-05	8.27034e-10	1.02432	4.81715	3.79283	0.767196	0.617266
Arel1	741_Pvalb Gaba_3	9.07687e-27	3.05536e-31	1.07646	5.10595	4.02949	0.825512	0.66934
Arel1	742_Pvalb Gaba_3	1.7222e-30	5.63216e-35	1.66292	5.32589	3.66297	0.862518	0.593795
Arel1	754_Pvalb Gaba_8	5.66418e-18	1.85455e-22	1.4904	5.28497	3.79458	0.861111	0.632399
Arf1	5269_OPC NN_1	1.03944e-39	3.31044e-44	-1.00052	4.0287	5.02923	0.548	0.695618
Arf2	365_L5 ET CTX Glut_3	1.79583e-25	6.04432e-30	-1.10142	3.87173	4.97315	0.738274	0.889213
Arf2	367_L5 ET CTX Glut_3	3.15768e-20	1.03361e-24	-1.25847	4.07806	5.33654	0.765668	0.930902
Arf2	428_L6b CTX Glut_2	1.73078e-07	5.59744e-12	-1.27851	3.85217	5.13067	0.716846	0.889222
Arf2	437_L6 CT CTX Glut_1	4.30337e-67	1.44244e-71	-1.02049	3.17197	4.19246	0.579996	0.707261
Arf2	439_L6 CT CTX Glut_1	1.86194e-170	6.33721e-175	-1.02034	2.86486	3.88519	0.5154	0.648
Arf2	466_L5 NP CTX Glut_2	1.09666e-18	3.58198e-23	-1.31187	3.09312	4.40499	0.557836	0.743155
Arf2	780_Sst Gaba_4	0.00241678	7.85027e-08	-1.19243	2.92351	4.11594	0.537634	0.729231
Arf2	803_Sst Gaba_10	3.29478e-13	1.07592e-17	-1.18086	2.78318	3.96404	0.518355	0.690524
Arf3	100_L4/5 IT CTX Glut_6	0	0	1.43264	9.00826	7.57563	0.999	0.9836
Arf3	110_L2/3 IT CTX Glut_2	0	0	1.64447	9.45622	7.81175	0.9992	0.9874
Arf3	111_L2/3 IT CTX Glut_2	0	0	1.54954	9.4105	7.86096	0.9998	0.988053
Arf3	365_L5 ET CTX Glut_3	0	0	1.15007	9.75224	8.60217	1	1
Arf3	366_L5 ET CTX Glut_3	1.95234e-63	6.05582e-68	1.04194	9.91948	8.87754	1	1
Arf3	368_L5 ET CTX Glut_3	3.66599e-117	1.13618e-121	1.41317	9.57533	8.16217	1	1
Arf3	369_L5 ET CTX Glut_3	1.72717e-256	5.35591e-261	1.31549	9.73358	8.41809	1	0.996764
Arf3	37_L6 IT CTX Glut_1	0	0	1.47028	9.28885	7.81857	1	0.9912
Arf3	371_L5 ET CTX Glut_4	9.36795e-125	2.90912e-129	1.07292	9.37339	8.30047	0.998305	0.998273
Arf3	4_CLA-EPd-CTX Car3 Glut_1	7.979e-103	2.47419e-107	1.35332	9.35701	8.00369	1	0.994975
Arf3	437_L6 CT CTX Glut_1	0	0	1.57915	9.24119	7.66204	0.999371	0.987344
Arf3	439_L6 CT CTX Glut_1	0	0	1.75582	9.13425	7.37843	0.9994	0.9748
Arf3	440_L6 CT CTX Glut_1	9.15503e-277	2.84282e-281	1.47925	8.95302	7.47377	0.998729	0.982523
Arf3	468_L5 NP CTX Glut_3	1.14817e-150	3.57395e-155	1.01547	8.93619	7.92072	0.99789	0.989453
Arf3	51_L6 IT CTX Glut_4	3.45943e-285	1.07286e-289	1.49106	9.49649	8.00543	1	0.990765
Arf3	56_L5 IT CTX Glut_1	0	0	1.2615	9.46118	8.19967	1	0.997813
Arf3	624_Vip Gaba_1	4.50185e-18	1.4031e-22	1.75525	7.92158	6.16633	0.983974	0.833753
Arf3	639_Vip Gaba_4	1.69141e-08	5.33097e-13	1.46833	7.86574	6.39741	0.973684	0.848921
Arf3	64_L5 IT CTX Glut_4	0	0	1.36454	9.22786	7.86331	0.999	0.992328
Arf3	645_Vip Gaba_6	2.29557e-19	7.18511e-24	1.58638	7.8957	6.30932	0.979747	0.864615
Arf3	676_Sncg Gaba_3	3.28061e-12	1.02583e-16	1.15981	8.36786	7.20806	1	0.952381
Arf3	68_L4/5 IT CTX Glut_1	1.0069e-184	3.12479e-189	1.47226	9.30735	7.83509	1	0.991209
Arf3	709_Lamp5 Gaba_1	4.83431e-29	1.52454e-33	1.23123	8.16712	6.93589	0.991182	0.922302
Arf3	719_Lamp5 Gaba_3	2.5234e-18	7.87751e-23	1.34061	8.1991	6.8585	0.985663	0.935335
Arf3	73_L4/5 IT CTX Glut_1	0	0	1.2535	9.26472	8.01122	0.999559	0.995938
Arf3	733_Pvalb chandelier Gaba_1	4.90143e-08	1.55187e-12	1.88674	8.39751	6.51078	1	0.907407
Arf3	741_Pvalb Gaba_3	1.71871e-172	5.38174e-177	1.44112	8.63011	7.18899	0.994712	0.957547
Arf3	742_Pvalb Gaba_3	2.13204e-94	6.69105e-99	1.80768	8.7298	6.92212	0.992764	0.933622
Arf3	743_Pvalb Gaba_4	1.79293e-56	5.61166e-61	1.12626	8.70577	7.57951	0.997375	0.990859
Arf3	754_Pvalb Gaba_8	6.91824e-61	2.16852e-65	1.43042	8.6458	7.21538	0.998016	0.958463
Arf3	859_Sst Chodl Gaba_4	7.02498e-09	2.17748e-13	1.17996	8.86275	7.68279	1	1
Arf4	466_L5 NP CTX Glut_2	7.89049e-19	2.57632e-23	-1.06944	5.10458	6.17402	0.820896	0.933507
Arf4	5218_Astro-TE NN_1	0.000529193	1.6735e-08	-1.21807	5.30666	6.52473	0.722146	0.850746
Arf4	5269_OPC NN_1	2.32228e-47	7.35109e-52	-1.10036	3.90781	5.00817	0.5282	0.687322
Arf4	5298_VLMC NN_1	0.000119455	3.72029e-09	-1.3696	6.19815	7.56775	0.799331	0.927835
Arf4	5304_Peri NN_1	1.85261e-05	5.76346e-10	-1.70522	3.80518	5.5104	0.49062	0.723247
Arf4	5312_Microglia NN_1	3.13459e-08	1.08209e-12	-1.01601	4.23706	5.25307	0.5276	0.693407
Arf5	5218_Astro-TE NN_1	0.00839887	2.6725e-07	-1.08822	5.11662	6.20484	0.709766	0.841791
Arf5	5225_Astro-TE NN_3	7.0206e-76	2.27079e-80	-1.18162	4.08257	5.26419	0.5702	0.723413
Arf5	5304_Peri NN_1	0.00934689	2.94001e-07	-1.36421	4.93177	6.29598	0.623377	0.815498
Arf5	5312_Microglia NN_1	4.29801e-15	1.41685e-19	-1.27391	4.09273	5.36664	0.517	0.710989
Arf6	5312_Microglia NN_1	2.1041e-21	6.78918e-26	-1.0149	1.04769	2.06259	0.1406	0.298901
Arfgap1	111_L2/3 IT CTX Glut_2	1.15987e-80	3.93779e-85	1.00433	4.31044	3.30612	0.743	0.581342
Arfgap1	4_CLA-EPd-CTX Car3 Glut_1	0.000112906	3.76204e-09	1.07264	4.53412	3.46148	0.801453	0.625628
Arfgap1	437_L6 CT CTX Glut_1	1.00829e-64	3.38672e-69	1.00335	4.15866	3.15531	0.720277	0.557261
Arfgap1	439_L6 CT CTX Glut_1	1.1557e-190	3.90506e-195	1.07463	4.03864	2.964	0.6896	0.5118
Arfgap1	56_L5 IT CTX Glut_1	3.51187e-25	1.18994e-29	1.02881	4.72951	3.7007	0.820809	0.669096
Arfgap1	64_L5 IT CTX Glut_4	3.48782e-72	1.16075e-76	1.06425	4.7348	3.67055	0.8154	0.667445
Arfgap1	68_L4/5 IT CTX Glut_1	2.44629e-17	8.01693e-22	1.35721	5.00965	3.65245	0.84763	0.661538
Arfgap1	73_L4/5 IT CTX Glut_1	7.74268e-101	2.5772e-105	1.16695	4.96882	3.80187	0.848291	0.70241
Arfgap1	742_Pvalb Gaba_3	9.69387e-14	3.3286e-18	1.19192	4.09236	2.90044	0.713459	0.48557
Arfgap1	758_Sst Gaba_1	4.50103e-09	1.48016e-13	1.17229	4.72416	3.55187	0.814255	0.642089
Arfgap1	803_Sst Gaba_10	5.40383e-12	1.77157e-16	1.1261	4.52018	3.39408	0.77533	0.600806
Arfgap2	742_Pvalb Gaba_3	2.20523e-14	7.54751e-19	1.1101	2.77212	1.66201	0.520984	0.287879
Arfgap3	365_L5 ET CTX Glut_3	1.34857e-25	4.53683e-30	-1.19502	1.70742	2.90244	0.363977	0.601555
Arfgap3	754_Pvalb Gaba_8	1.14905e-08	3.91913e-13	1.09974	3.09397	1.99423	0.573413	0.353063
Arfgef1	5312_Microglia NN_1	8.30845e-12	2.79098e-16	-1.1238	3.17693	4.30073	0.4072	0.585714
Arfgef2	639_Vip Gaba_4	0.00313528	1.01321e-07	1.36907	4.1335	2.76444	0.688596	0.431655
Arfgef2	645_Vip Gaba_6	4.61604e-05	1.49169e-09	1.39406	4.04508	2.65102	0.658228	0.427692
Arfgef2	708_Lamp5 Gaba_1	5.37213e-05	1.75096e-09	1.25114	4.69399	3.44285	0.76506	0.595402
Arfgef2	709_Lamp5 Gaba_1	2.94602e-10	9.60148e-15	1.30672	4.5076	3.20088	0.737213	0.529496
Arfgef2	724_Lamp5 Lhx6 Gaba_1	0.000335652	1.0478e-08	3.17982	4.81605	1.63623	0.78125	0.254902
Arfgef2	741_Pvalb Gaba_3	7.71527e-48	2.51394e-52	1.48217	4.86901	3.38684	0.793126	0.566981
Arfgef2	742_Pvalb Gaba_3	4.14916e-48	1.32875e-52	2.08734	5.03976	2.95242	0.827786	0.492063
Arfgef2	743_Pvalb Gaba_4	1.18355e-22	3.79211e-27	1.82772	5.75003	3.92231	0.92126	0.674589
Arfgef2	754_Pvalb Gaba_8	4.0305e-20	1.31231e-24	1.62655	5.04052	3.41397	0.823413	0.570093
Arfgef2	758_Sst Gaba_1	4.08028e-15	1.31456e-19	1.4316	5.12505	3.69345	0.855292	0.655914
Arfgef3	735_Pvalb Gaba_1	6.0382e-10	1.89815e-14	1.30862	7.85618	6.54756	1	0.921429
Arfgef3	741_Pvalb Gaba_3	4.02945e-99	1.27761e-103	1.84046	7.03064	5.19018	0.957039	0.778302
Arfgef3	742_Pvalb Gaba_3	1.53463e-58	4.88068e-63	2.17268	6.84993	4.67725	0.963821	0.705628
Arfgef3	754_Pvalb Gaba_8	1.06136e-25	3.41855e-30	1.47154	7.0851	5.61356	0.97619	0.829699
Arfgef3	758_Sst Gaba_1	4.80253e-23	1.52524e-27	1.00601	7.61084	6.60483	0.993521	0.943164
Arfgef3	792_Sst Gaba_7	5.73432e-31	1.815e-35	1.00831	7.78915	6.78083	0.998035	0.955617
Arfgef3	803_Sst Gaba_10	1.65832e-33	5.25816e-38	1.00301	7.76182	6.75881	0.982379	0.953629
Arfip2	437_L6 CT CTX Glut_1	2.0492e-68	6.86039e-73	1.03299	4.12373	3.09073	0.715454	0.546888
Arfip2	439_L6 CT CTX Glut_1	1.7104e-198	5.76318e-203	1.09186	4.14224	3.05038	0.7052	0.525
Arfip2	51_L6 IT CTX Glut_4	1.64879e-20	5.44298e-25	1.27628	4.41706	3.14078	0.763693	0.562005
Arfip2	56_L5 IT CTX Glut_1	5.79864e-24	1.97159e-28	1.03248	4.54011	3.50763	0.792486	0.637755
Arfip2	742_Pvalb Gaba_3	1.18726e-14	4.05943e-19	1.21532	4.21728	3.00196	0.733719	0.505051
Arfip2	754_Pvalb Gaba_8	6.12585e-09	2.08525e-13	1.15394	4.30934	3.15541	0.757937	0.537902
Arhgap10	100_L4/5 IT CTX Glut_6	0	0	3.1639	3.64429	0.480397	0.5836	0.0892
Arhgap10	110_L2/3 IT CTX Glut_2	0	0	2.25379	4.23367	1.97988	0.7074	0.3548
Arhgap10	111_L2/3 IT CTX Glut_2	0	0	3.77284	5.29288	1.52004	0.8278	0.273767
Arhgap10	365_L5 ET CTX Glut_3	7.14953e-100	2.26366e-104	2.43239	5.35232	2.91993	0.873358	0.568513
Arhgap10	367_L5 ET CTX Glut_3	1.19623e-29	3.85297e-34	1.67544	5.67561	4.00017	0.888283	0.737044
Arhgap10	368_L5 ET CTX Glut_3	1.76325e-13	5.65869e-18	1.79549	5.19711	3.40162	0.824451	0.623626
Arhgap10	369_L5 ET CTX Glut_3	1.84771e-48	5.89401e-53	1.81725	5.62987	3.81262	0.891824	0.707659
Arhgap10	37_L6 IT CTX Glut_1	0	0	2.60006	3.42838	0.828321	0.586361	0.1512
Arhgap10	4_CLA-EPd-CTX Car3 Glut_1	1.54054e-20	4.88533e-25	1.80597	2.57969	0.773718	0.472155	0.143216
Arhgap10	437_L6 CT CTX Glut_1	0	0	3.22806	5.49637	2.26831	0.840008	0.386929
Arhgap10	439_L6 CT CTX Glut_1	0	0	3.44578	5.23971	1.79392	0.8042	0.3072
Arhgap10	440_L6 CT CTX Glut_1	1.72207e-150	5.38248e-155	3.01231	4.29987	1.28756	0.663278	0.227964
Arhgap10	466_L5 NP CTX Glut_2	1.80539e-61	5.67984e-66	2.45156	4.23779	1.78623	0.673507	0.318123
Arhgap10	468_L5 NP CTX Glut_3	4.33644e-101	1.35637e-105	2.58506	4.03313	1.44807	0.665963	0.255992
Arhgap10	51_L6 IT CTX Glut_4	2.79777e-134	8.73539e-139	3.22253	4.34572	1.12318	0.726917	0.208443
Arhgap10	56_L5 IT CTX Glut_1	0	0	3.76258	4.60438	0.841801	0.761272	0.16035
Arhgap10	64_L5 IT CTX Glut_4	8.04637e-118	2.61526e-122	1.06875	1.28685	0.218104	0.2416	0.0453636
Arhgap10	68_L4/5 IT CTX Glut_1	4.95455e-57	1.56196e-61	2.48399	2.85501	0.371022	0.506772	0.0769231
Arhgap10	73_L4/5 IT CTX Glut_1	0	0	2.56891	3.22003	0.651128	0.58677	0.133496
Arhgap10	742_Pvalb Gaba_3	2.907e-33	9.46936e-38	1.4299	2.30689	0.876985	0.419682	0.151515
Arhgap10	754_Pvalb Gaba_8	3.30082e-12	1.10406e-16	1.29483	3.22186	1.92703	0.565476	0.334372
Arhgap11a	5312_Microglia NN_1	1.42181e-39	4.47841e-44	-1.25706	0.842037	2.09909	0.1132	0.296703
Arhgap12	100_L4/5 IT CTX Glut_6	0	0	-2.35915	1.51578	3.87494	0.2732	0.6334
Arhgap12	110_L2/3 IT CTX Glut_2	5.53918e-299	1.85275e-303	-1.23001	2.26734	3.49735	0.4244	0.5964
Arhgap12	111_L2/3 IT CTX Glut_2	0	0	-2.07367	2.21645	4.29012	0.4128	0.702593
Arhgap12	366_L5 ET CTX Glut_3	3.69271e-06	1.20401e-10	-1.57438	4.13035	5.70473	0.723022	0.958042
Arhgap12	367_L5 ET CTX Glut_3	1.30773e-16	4.32163e-21	-1.15503	4.7188	5.87383	0.820163	0.93666
Arhgap12	368_L5 ET CTX Glut_3	1.6058e-08	5.23454e-13	-1.35653	3.73597	5.0925	0.677116	0.868132
Arhgap12	4_CLA-EPd-CTX Car3 Glut_1	5.25295e-09	1.70667e-13	-1.40791	1.60217	3.01007	0.312349	0.525126
Arhgap12	427_L6b CTX Glut_2	3.38833e-44	1.07009e-48	-1.87504	2.83256	4.7076	0.533702	0.821159
Arhgap12	439_L6 CT CTX Glut_1	1.22527e-266	4.05073e-271	-1.09805	0.928964	2.02701	0.1746	0.3428
Arhgap12	440_L6 CT CTX Glut_1	5.90411e-22	1.96535e-26	-1.17537	2.94912	4.12449	0.518424	0.674012
Arhgap12	466_L5 NP CTX Glut_2	9.00865e-24	2.91259e-28	-1.34188	4.47714	5.81902	0.734142	0.895698
Arhgap12	468_L5 NP CTX Glut_3	4.04673e-20	1.32285e-24	-1.07133	4.79266	5.86399	0.776371	0.876318
Arhgap12	64_L5 IT CTX Glut_4	2.07901e-164	6.66863e-169	-1.70583	3.32886	5.03469	0.6114	0.826885
Arhgap12	68_L4/5 IT CTX Glut_1	4.79187e-27	1.54317e-31	-1.81573	3.33679	5.15252	0.615124	0.835165
Arhgap12	73_L4/5 IT CTX Glut_1	0	0	-2.44861	2.59024	5.03885	0.497023	0.838343
Arhgap15	367_L5 ET CTX Glut_3	1.42736e-14	4.75138e-19	1.35456	3.30645	1.95189	0.610354	0.410749
Arhgap15	368_L5 ET CTX Glut_3	0.00680959	2.3176e-07	1.08923	3.20081	2.11159	0.576803	0.403846
Arhgap15	369_L5 ET CTX Glut_3	7.36626e-15	2.48081e-19	1.18187	4.17695	2.99508	0.728302	0.566343
Arhgap15	37_L6 IT CTX Glut_1	1.25932e-123	4.09736e-128	1.51447	4.15667	2.6422	0.681931	0.4384
Arhgap15	4_CLA-EPd-CTX Car3 Glut_1	3.12085e-05	1.03504e-09	1.25226	4.81834	3.56608	0.789346	0.585427
Arhgap15	427_L6b CTX Glut_2	3.40196e-16	1.10925e-20	-1.16051	1.37512	2.53564	0.271823	0.469773
Arhgap15	439_L6 CT CTX Glut_1	4.37496e-262	1.44765e-266	1.28995	3.09487	1.80492	0.5216	0.2986
Arhgap15	468_L5 NP CTX Glut_3	9.6414e-16	3.18779e-20	1.22104	4.01782	2.79679	0.622363	0.451582
Arhgap15	51_L6 IT CTX Glut_4	2.64037e-57	8.39012e-62	2.21377	4.92967	2.7159	0.793427	0.452507
Arhgap15	56_L5 IT CTX Glut_1	2.28291e-112	7.24205e-117	2.36694	4.83147	2.46453	0.791908	0.438047
Arhgap15	624_Vip Gaba_1	3.70558e-07	1.17839e-11	1.24774	1.91801	0.67027	0.317308	0.108312
Arhgap15	639_Vip Gaba_4	2.42652e-07	7.6728e-12	1.67919	3.23218	1.55299	0.517544	0.244604
Arhgap15	64_L5 IT CTX Glut_4	1.26791e-53	4.2903e-58	1.03642	2.9009	1.86448	0.52	0.337558
Arhgap15	641_Vip Gaba_5	4.12773e-05	1.34139e-09	1.11173	5.24091	4.12918	0.774775	0.624277
Arhgap15	645_Vip Gaba_6	0.00142479	4.64858e-08	1.33634	4.57303	3.23669	0.706329	0.483077
Arhgap15	741_Pvalb Gaba_3	2.58322e-26	8.70474e-31	1.20382	4.17893	2.97512	0.68341	0.482075
Arhgap15	742_Pvalb Gaba_3	2.40666e-40	7.75666e-45	1.94094	4.00178	2.06084	0.677279	0.34127
Arhgap15	743_Pvalb Gaba_4	6.95163e-05	2.39036e-09	1.15003	4.01694	2.86691	0.695538	0.502742
Arhgap15	754_Pvalb Gaba_8	3.09323e-20	1.00678e-24	1.65424	3.94784	2.2936	0.68254	0.38837
Arhgap15	792_Sst Gaba_7	9.06305e-07	3.03061e-11	1.08942	3.0356	1.94618	0.526523	0.350902
Arhgap15	803_Sst Gaba_10	3.37199e-39	1.06426e-43	1.96215	3.73373	1.77158	0.631424	0.318548
Arhgap17	439_L6 CT CTX Glut_1	3.4245e-181	1.16093e-185	1.02428	2.90859	1.88431	0.5126	0.3314
Arhgap18	5312_Microglia NN_1	9.72123e-53	3.04178e-57	-1.95298	1.79286	3.74584	0.228	0.494505
Arhgap18	742_Pvalb Gaba_3	1.31979e-19	4.43196e-24	1.50141	4.94407	3.44266	0.782923	0.527417
Arhgap18	743_Pvalb Gaba_4	3.39096e-14	1.10761e-18	1.68781	5.52006	3.83226	0.853018	0.630713
Arhgap18	758_Sst Gaba_1	5.55239e-31	1.75182e-35	2.25746	5.63493	3.37747	0.850972	0.557604
Arhgap18	811_Sst Gaba_13	4.27864e-05	1.34417e-09	2.28134	3.90305	1.62171	0.676301	0.294118
Arhgap19	5312_Microglia NN_1	2.32306e-50	7.27502e-55	-1.14741	0.49356	1.64097	0.0672	0.236264
Arhgap20	779_Sst Gaba_4	0.00183681	5.93822e-08	-1.14949	5.03168	6.18118	0.817844	0.933649
Arhgap20	811_Sst Gaba_13	0.00308331	9.75177e-08	-1.79317	4.5565	6.34967	0.780347	0.905882
Arhgap21	466_L5 NP CTX Glut_2	1.2059e-24	3.89263e-29	-1.37983	4.32805	5.70789	0.716418	0.889179
Arhgap21	5218_Astro-TE NN_1	0.00203518	6.45433e-08	-1.11269	5.43544	6.54813	0.74553	0.865672
Arhgap21	5225_Astro-TE NN_3	8.49037e-180	2.67194e-184	-1.58627	5.93912	7.5254	0.7686	0.919084
Arhgap21	5312_Microglia NN_1	1.302e-16	4.26606e-21	-1.09887	1.7094	2.80827	0.2234	0.392308
Arhgap21	811_Sst Gaba_13	0.00284325	8.98995e-08	1.40555	6.41355	5.00801	0.953757	0.823529
Arhgap22	365_L5 ET CTX Glut_3	1.33663e-32	4.43606e-37	-1.08499	0.549074	1.63406	0.119137	0.35277
Arhgap22	366_L5 ET CTX Glut_3	0.00208276	6.96272e-08	-1.17415	0.935008	2.10916	0.205036	0.440559
Arhgap22	627_Vip Gaba_2	5.51991e-08	1.71928e-12	1.8763	2.11463	0.238333	0.354167	0.041958
Arhgap22	639_Vip Gaba_4	7.25801e-14	2.26841e-18	1.48835	1.8759	0.387545	0.324561	0.0671463
Arhgap22	641_Vip Gaba_5	3.5528e-33	1.10772e-37	2.01994	2.80416	0.784222	0.474474	0.140655
Arhgap22	645_Vip Gaba_6	6.86066e-14	2.1592e-18	1.46172	1.76862	0.306899	0.306329	0.0553846
Arhgap22	708_Lamp5 Gaba_1	4.67637e-05	1.5236e-09	1.09957	2.2867	1.18712	0.415663	0.227586
Arhgap22	709_Lamp5 Gaba_1	6.40099e-20	2.03808e-24	1.53527	2.71842	1.18316	0.472663	0.211511
Arhgap22	724_Lamp5 Lhx6 Gaba_1	0.000669432	2.09119e-08	2.88192	3.49088	0.608959	0.59375	0.0980392
Arhgap22	733_Pvalb chandelier Gaba_1	6.29424e-09	1.98908e-13	2.4452	3.62592	1.18072	0.662338	0.196296
Arhgap22	741_Pvalb Gaba_3	6.63519e-58	2.14405e-62	1.02845	1.36181	0.333354	0.262393	0.0617925
Arhgap22	742_Pvalb Gaba_3	4.57419e-52	1.46028e-56	1.27246	1.51317	0.240711	0.290883	0.0425685
Arhgap22	743_Pvalb Gaba_4	7.08857e-34	2.24336e-38	1.75163	2.13618	0.384552	0.422572	0.0749543
Arhgap22	754_Pvalb Gaba_8	1.68862e-29	5.40773e-34	1.02364	1.21092	0.187277	0.244048	0.0353063
Arhgap22	758_Sst Gaba_1	2.71673e-26	8.60323e-31	1.552	2.21442	0.662424	0.425486	0.129032
Arhgap22	792_Sst Gaba_7	5.13914e-06	1.72727e-10	1.04356	3.77799	2.73443	0.660118	0.496533
Arhgap22	803_Sst Gaba_10	1.67087e-19	5.384e-24	1.40462	3.28833	1.88371	0.574156	0.34375
Arhgap23	100_L4/5 IT CTX Glut_6	0	0	-1.36332	4.3363	5.69962	0.716	0.869
Arhgap23	110_L2/3 IT CTX Glut_2	0	0	-1.09816	4.85337	5.95153	0.7988	0.904
Arhgap23	111_L2/3 IT CTX Glut_2	1.2198e-108	4.06788e-113	-1.05277	4.7566	5.80937	0.796	0.886121
Arhgap23	365_L5 ET CTX Glut_3	4.8242e-84	1.53583e-88	-1.53469	5.11465	6.64934	0.869606	0.988338
Arhgap23	366_L5 ET CTX Glut_3	1.39076e-11	4.43439e-16	-1.84589	4.61855	6.46445	0.791367	0.993007
Arhgap23	367_L5 ET CTX Glut_3	1.29894e-35	4.15157e-40	-1.34958	5.4009	6.75048	0.891008	0.982726
Arhgap23	368_L5 ET CTX Glut_3	5.36721e-09	1.74685e-13	-1.01701	5.46982	6.48683	0.871473	0.980769
Arhgap23	371_L5 ET CTX Glut_4	7.76771e-30	2.48162e-34	-1.24636	5.29888	6.54524	0.884746	0.981002
Arhgap23	427_L6b CTX Glut_2	4.70402e-29	1.50207e-33	-1.08002	5.4018	6.48182	0.881768	0.974811
Arhgap23	428_L6b CTX Glut_2	8.57184e-17	2.70986e-21	-1.55163	4.71493	6.26655	0.817204	0.961078
Arhgap23	68_L4/5 IT CTX Glut_1	2.54359e-19	8.30397e-24	-1.31121	4.978	6.28922	0.820542	0.949451
Arhgap23	73_L4/5 IT CTX Glut_1	1.51567e-251	4.84238e-256	-1.61972	4.79918	6.4189	0.820728	0.954238
Arhgap23	741_Pvalb Gaba_3	2.72698e-36	9.02047e-41	-1.25501	3.85695	5.11197	0.66887	0.791509
Arhgap23	743_Pvalb Gaba_4	2.43208e-19	7.84086e-24	-1.6327	3.96962	5.60232	0.727034	0.877514
Arhgap23	758_Sst Gaba_1	4.59722e-08	1.51934e-12	-1.01242	4.57547	5.58789	0.790497	0.878648
Arhgap23	779_Sst Gaba_4	0.000272953	8.78142e-09	-1.15194	4.84055	5.99249	0.814126	0.943128
Arhgap23	792_Sst Gaba_7	1.06476e-18	3.4207e-23	-1.2989	4.58195	5.88085	0.779961	0.915395
Arhgap24	110_L2/3 IT CTX Glut_2	0	0	-2.11257	1.82838	3.94094	0.3204	0.5974
Arhgap24	111_L2/3 IT CTX Glut_2	0	0	-2.1326	1.06174	3.19434	0.1932	0.496441
Arhgap24	367_L5 ET CTX Glut_3	1.12715e-15	3.73636e-20	1.45554	3.16766	1.71212	0.558583	0.358925
Arhgap24	368_L5 ET CTX Glut_3	0.00853191	2.90735e-07	1.2275	4.5889	3.3614	0.721003	0.549451
Arhgap24	5269_OPC NN_1	2.82836e-48	8.94825e-53	1.16268	5.88878	4.7261	0.7166	0.617578
Arhgap24	5312_Microglia NN_1	4.5229e-40	1.42422e-44	-1.73653	1.76856	3.5051	0.2212	0.440659
Arhgap24	641_Vip Gaba_5	1.02697e-10	3.26821e-15	1.2944	2.5464	1.252	0.430931	0.208092
Arhgap24	676_Sncg Gaba_3	2.92216e-30	9.0635e-35	3.05429	4.87301	1.81871	0.8125	0.327731
Arhgap24	719_Lamp5 Gaba_3	8.8318e-09	2.79055e-13	1.63308	3.43149	1.79841	0.587814	0.300231
Arhgap24	779_Sst Gaba_4	0.00561139	1.82176e-07	-1.2775	1.31885	2.59635	0.237918	0.459716
Arhgap25	437_L6 CT CTX Glut_1	8.63713e-281	2.73102e-285	2.17508	3.89199	1.7169	0.638918	0.296888
Arhgap25	439_L6 CT CTX Glut_1	0	0	1.95925	2.75122	0.791972	0.4612	0.1382
Arhgap25	440_L6 CT CTX Glut_1	3.40312e-34	1.10851e-38	1.18062	1.82706	0.646433	0.308767	0.113982
Arhgap25	5312_Microglia NN_1	4.70299e-14	1.55857e-18	-1.25423	4.51398	5.76821	0.5576	0.747253
Arhgap25	64_L5 IT CTX Glut_4	3.03712e-275	9.60142e-280	1.98059	2.24406	0.263475	0.4038	0.0517011
Arhgap26	365_L5 ET CTX Glut_3	4.95502e-147	1.55383e-151	1.25188	8.16127	6.90939	0.998124	0.983479
Arhgap26	368_L5 ET CTX Glut_3	5.93007e-31	1.86293e-35	1.54383	7.85622	6.3124	0.990596	0.936813
Arhgap26	37_L6 IT CTX Glut_1	0	0	1.90181	7.64336	5.74155	0.982081	0.8406
Arhgap26	371_L5 ET CTX Glut_4	1.99495e-32	6.35943e-37	1.0502	7.76339	6.7132	0.983051	0.967185
Arhgap26	4_CLA-EPd-CTX Car3 Glut_1	9.6762e-24	3.0558e-28	1.58705	7.27137	5.68432	0.978208	0.859296
Arhgap26	437_L6 CT CTX Glut_1	2.70729e-299	8.54628e-304	1.42403	8.07058	6.64655	0.98679	0.911618
Arhgap26	439_L6 CT CTX Glut_1	0	0	2.95857	7.64121	4.68264	0.9754	0.7002
Arhgap26	440_L6 CT CTX Glut_1	1.0333e-170	3.22361e-175	2.49314	7.9458	5.45265	0.986658	0.786474
Arhgap26	51_L6 IT CTX Glut_4	8.40742e-115	2.63234e-119	2.11308	7.63888	5.5258	0.985133	0.832454
Arhgap26	56_L5 IT CTX Glut_1	2.16956e-110	6.88683e-115	1.56501	7.48192	5.91691	0.983237	0.881924
Arhgap26	624_Vip Gaba_1	5.39606e-15	1.68606e-19	2.21839	5.67574	3.45735	0.826923	0.508816
Arhgap26	627_Vip Gaba_2	0.00358812	1.12692e-07	1.85745	5.5493	3.69185	0.807292	0.552448
Arhgap26	639_Vip Gaba_4	0.000261011	8.3676e-09	1.45404	6.55371	5.09967	0.907895	0.709832
Arhgap26	645_Vip Gaba_6	7.74622e-05	2.50606e-09	1.37844	5.55734	4.17891	0.817722	0.615385
Arhgap26	708_Lamp5 Gaba_1	3.8788e-07	1.25014e-11	1.34226	5.95186	4.6096	0.879518	0.733333
Arhgap26	709_Lamp5 Gaba_1	4.57407e-42	1.43195e-46	2.46036	6.1921	3.73173	0.881834	0.579856
Arhgap26	719_Lamp5 Gaba_3	2.05327e-14	6.43154e-19	2.12233	5.33291	3.21059	0.810036	0.512702
Arhgap26	733_Pvalb chandelier Gaba_1	1.78184e-15	5.56842e-20	3.47328	5.40094	1.92766	0.857143	0.318519
Arhgap26	735_Pvalb Gaba_1	3.17011e-13	9.91745e-18	2.10089	7.32224	5.22135	0.982249	0.782143
Arhgap26	741_Pvalb Gaba_3	5.57239e-166	1.74623e-170	2.74311	6.80089	4.05778	0.933245	0.626887
Arhgap26	742_Pvalb Gaba_3	4.89257e-167	1.52146e-171	4.05199	7.02623	2.97424	0.958032	0.465368
Arhgap26	743_Pvalb Gaba_4	1.74736e-30	5.54683e-35	1.99741	7.30122	5.30382	0.979003	0.793419
Arhgap26	754_Pvalb Gaba_8	8.13213e-86	2.53472e-90	3.30314	7.2595	3.95636	0.97619	0.6054
Arhgap26	758_Sst Gaba_1	5.39217e-30	1.70266e-34	1.45297	7.77079	6.31783	0.991361	0.897081
Arhgap26	779_Sst Gaba_4	1.64978e-27	5.13263e-32	2.55253	7.41514	4.86261	0.973978	0.767773
Arhgap26	780_Sst Gaba_4	1.84086e-40	5.71626e-45	3.05888	7.18407	4.12519	0.97491	0.664615
Arhgap26	792_Sst Gaba_7	2.62926e-34	8.30363e-39	1.45082	7.82807	6.37725	0.988212	0.907074
Arhgap26	803_Sst Gaba_10	2.40868e-60	7.54458e-65	2.26884	6.6586	4.38976	0.938326	0.708669
Arhgap26	811_Sst Gaba_13	1.89856e-10	5.91526e-15	1.51724	8.17999	6.66275	0.99422	0.929412
Arhgap28	367_L5 ET CTX Glut_3	1.98191e-66	6.22598e-71	-2.56479	1.06731	3.63211	0.211172	0.669866
Arhgap28	5311_Endo NN_1	5.64076e-21	1.7526e-25	-1.25263	3.72715	4.97978	0.592709	0.767621
Arhgap29	100_L4/5 IT CTX Glut_6	0	0	-1.57733	1.85684	3.43417	0.3368	0.5768
Arhgap29	110_L2/3 IT CTX Glut_2	0	0	-1.91855	1.32907	3.24762	0.2602	0.5644
Arhgap29	111_L2/3 IT CTX Glut_2	0	0	-2.42517	1.69674	4.12191	0.3244	0.68607
Arhgap29	365_L5 ET CTX Glut_3	9.45294e-39	3.11013e-43	-1.52157	2.11735	3.63892	0.428705	0.708455
Arhgap29	366_L5 ET CTX Glut_3	6.96029e-10	2.22929e-14	-1.99434	2.23302	4.22736	0.442446	0.804196
Arhgap29	368_L5 ET CTX Glut_3	9.49328e-42	2.96628e-46	-2.78489	2.15668	4.94157	0.423197	0.862637
Arhgap29	369_L5 ET CTX Glut_3	2.19775e-61	6.95909e-66	-2.11267	2.44972	4.5624	0.489308	0.815534
Arhgap29	37_L6 IT CTX Glut_1	5.00241e-153	1.6141e-157	-1.19537	0.380093	1.57547	0.0764062	0.2812
Arhgap29	371_L5 ET CTX Glut_4	3.10649e-41	9.82663e-46	-2.08396	1.38759	3.47155	0.291525	0.661485
Arhgap29	4_CLA-EPd-CTX Car3 Glut_1	8.13301e-22	2.57439e-26	-2.02167	1.4372	3.45887	0.288136	0.59799
Arhgap29	437_L6 CT CTX Glut_1	4.87258e-236	1.54734e-240	-1.82171	1.10205	2.92376	0.210946	0.49668
Arhgap29	439_L6 CT CTX Glut_1	0	0	-1.7312	2.14555	3.87675	0.3912	0.6274
Arhgap29	51_L6 IT CTX Glut_4	3.35861e-42	1.0772e-46	-1.28656	0.407256	1.69381	0.0837246	0.307388
Arhgap29	56_L5 IT CTX Glut_1	8.70418e-79	2.79222e-83	-1.57876	0.64909	2.22785	0.135838	0.409621
Arhgap29	64_L5 IT CTX Glut_4	0	0	-2.57206	0.425196	2.99725	0.0886	0.54503
Arhgap29	68_L4/5 IT CTX Glut_1	2.94431e-116	9.17373e-121	-3.12276	0.640918	3.76368	0.134312	0.668132
Arhgap29	709_Lamp5 Gaba_1	4.80143e-08	1.58061e-12	1.03457	2.24845	1.21387	0.400353	0.214388
Arhgap29	73_L4/5 IT CTX Glut_1	0	0	-2.68779	1.13168	3.81947	0.232635	0.691579
Arhgap31	37_L6 IT CTX Glut_1	2.11181e-155	6.80966e-160	1.54184	2.89196	1.35011	0.485316	0.2354
Arhgap31	468_L5 NP CTX Glut_3	4.72414e-67	1.48708e-71	1.78234	2.13215	0.34981	0.362166	0.063279
Arhgap31	56_L5 IT CTX Glut_1	9.67554e-68	3.12003e-72	2.0001	4.63033	2.63023	0.719075	0.458455
Arhgap31	64_L5 IT CTX Glut_4	7.63239e-72	2.54066e-76	-1.01132	0.963419	1.97474	0.1726	0.361574
Arhgap31	68_L4/5 IT CTX Glut_1	4.93775e-30	1.58434e-34	-1.17951	0.232943	1.41245	0.0474041	0.27033
Arhgap31	741_Pvalb Gaba_3	2.80048e-22	9.54037e-27	-1.12636	2.37908	3.50545	0.412426	0.553302
Arhgap31	743_Pvalb Gaba_4	2.36806e-22	7.59237e-27	-2.09543	2.8218	4.91723	0.511811	0.771481
Arhgap31	758_Sst Gaba_1	2.79469e-35	8.79165e-40	-2.20687	0.797091	3.00396	0.153348	0.506912
Arhgap31	792_Sst Gaba_7	2.2345e-28	7.08713e-33	-1.96334	1.10308	3.06642	0.204322	0.511789
Arhgap31	803_Sst Gaba_10	8.24041e-09	2.73995e-13	-1.0914	1.9214	3.0128	0.334802	0.496976
Arhgap31	820_Sst Gaba_16	2.21336e-05	6.95327e-10	-2.11939	1.09028	3.20967	0.209559	0.589286
Arhgap32	110_L2/3 IT CTX Glut_2	0	0	1.07581	8.47666	7.40085	0.9954	0.9774
Arhgap32	5312_Microglia NN_1	4.23906e-08	1.46579e-12	-1.00469	3.59608	4.60077	0.4526	0.601099
Arhgap33	365_L5 ET CTX Glut_3	1.57515e-76	5.03113e-81	-1.37674	5.41382	6.79056	0.895872	0.991254
Arhgap33	366_L5 ET CTX Glut_3	9.85268e-07	3.20152e-11	-1.40475	5.23148	6.63623	0.848921	0.986014
Arhgap33	367_L5 ET CTX Glut_3	5.50884e-30	1.77304e-34	-1.14456	5.61817	6.76274	0.915531	0.988484
Arhgap33	368_L5 ET CTX Glut_3	4.24466e-08	1.38656e-12	-1.02688	5.37107	6.39795	0.871473	0.964286
Arhgap33	371_L5 ET CTX Glut_4	1.08018e-24	3.47404e-29	-1.08124	5.56426	6.6455	0.908475	0.984456
Arhgap33	428_L6b CTX Glut_2	5.97857e-15	1.89453e-19	-1.45433	4.34267	5.797	0.78853	0.958084
Arhgap33	437_L6 CT CTX Glut_1	6.97102e-179	2.23108e-183	-1.45848	4.30266	5.76114	0.737681	0.891909
Arhgap33	439_L6 CT CTX Glut_1	0	0	-2.0775	3.57115	5.64865	0.623	0.8628
Arhgap33	440_L6 CT CTX Glut_1	4.33145e-61	1.38041e-65	-1.53489	4.67684	6.21172	0.776366	0.924012
Arhgap33	466_L5 NP CTX Glut_2	2.77494e-65	8.71964e-70	-2.15695	4.01285	6.1698	0.690299	0.920469
Arhgap33	468_L5 NP CTX Glut_3	7.98049e-44	2.53631e-48	-1.55789	4.37137	5.92926	0.733474	0.88303
Arhgap33	5269_OPC NN_1	2.63871e-49	8.34348e-54	-1.01795	2.04429	3.06225	0.2902	0.444128
Arhgap33	5273_COP NN_1	0.00397809	1.2507e-07	-1.56377	2.78371	4.34748	0.418465	0.680272
Arhgap33	627_Vip Gaba_2	1.75277e-07	5.46306e-12	-2.37095	2.17203	4.54298	0.364583	0.692308
Arhgap33	64_L5 IT CTX Glut_4	3.97614e-100	1.30182e-104	-1.09657	5.01137	6.10795	0.8378	0.93062
Arhgap33	641_Vip Gaba_5	1.45254e-21	4.556e-26	-1.87394	2.53267	4.40661	0.441441	0.689788
Arhgap33	645_Vip Gaba_6	2.265e-09	7.19026e-14	-1.73784	2.83484	4.57268	0.486076	0.692308
Arhgap33	708_Lamp5 Gaba_1	9.46347e-16	2.99288e-20	-1.77419	3.48305	5.25724	0.620482	0.845977
Arhgap33	709_Lamp5 Gaba_1	3.26321e-06	1.08542e-10	-1.08941	3.46545	4.55486	0.597884	0.710791
Arhgap33	733_Pvalb chandelier Gaba_1	1.86657e-05	5.96118e-10	-2.42324	2.34529	4.76853	0.454545	0.725926
Arhgap33	735_Pvalb Gaba_1	2.36638e-10	7.43372e-15	-2.06119	2.92567	4.98686	0.538462	0.807143
Arhgap33	741_Pvalb Gaba_3	1.78268e-127	5.6165e-132	-2.16654	3.71955	5.88609	0.642432	0.885377
Arhgap33	742_Pvalb Gaba_3	8.47578e-39	2.73792e-43	-1.68847	4.09936	5.78784	0.713459	0.856421
Arhgap33	743_Pvalb Gaba_4	1.86077e-31	5.90045e-36	-2.06774	3.60129	5.66903	0.664042	0.890311
Arhgap33	754_Pvalb Gaba_8	1.01689e-20	3.30663e-25	-1.52136	3.90202	5.42339	0.686508	0.832814
Arhgap33	758_Sst Gaba_1	8.93089e-39	2.80422e-43	-1.99591	3.84136	5.83727	0.706263	0.907834
Arhgap33	779_Sst Gaba_4	2.63372e-11	8.29309e-16	-1.85226	4.03649	5.88875	0.702602	0.919431
Arhgap33	780_Sst Gaba_4	4.09969e-24	1.27824e-28	-2.1021	3.93584	6.03794	0.688172	0.950769
Arhgap33	792_Sst Gaba_7	6.87394e-73	2.14322e-77	-2.46164	3.90666	6.3683	0.687623	0.957004
Arhgap33	803_Sst Gaba_10	4.0617e-70	1.2692e-74	-2.14698	4.08328	6.23027	0.715125	0.930444
Arhgap33	820_Sst Gaba_16	2.99893e-06	9.40427e-11	-2.44522	3.76872	6.21394	0.683824	0.964286
Arhgap36	639_Vip Gaba_4	7.5484e-12	2.36508e-16	1.76846	2.6232	0.854744	0.425439	0.136691
Arhgap42	100_L4/5 IT CTX Glut_6	0	0	-1.00526	0.753213	1.75847	0.14	0.3128
Arhgap42	110_L2/3 IT CTX Glut_2	0	0	-1.2541	0.554377	1.80847	0.1094	0.3316
Arhgap42	368_L5 ET CTX Glut_3	6.10263e-08	1.99517e-12	-1.4174	1.9055	3.3229	0.37931	0.626374
Arhgap42	369_L5 ET CTX Glut_3	1.193e-14	4.02198e-19	-1.1188	2.57124	3.69003	0.510692	0.696872
Arhgap42	37_L6 IT CTX Glut_1	8.13939e-112	2.66097e-116	-1.26148	1.23595	2.49743	0.235689	0.437
Arhgap42	371_L5 ET CTX Glut_4	3.31959e-11	1.10326e-15	-1.20195	3.58609	4.78804	0.666102	0.823834
[truncated: 6,671,841 more chars]
