## Supplementary Table 8 for "Continuous cell type diversification throughout the embryonic and postnatal mouse visual cortex development" (part 1 of 3)

### Sheet: snRNA-seq dev taxonomy
sample_id	Age	library_prep	roi	sex	donor_name	cluster_prob	cluster_label	subclass_prob	subclass_label	class_prob	class_label
AACAGGATCAGCAAGA-L8XR_210909_02_G08-1131257171	P11	L8XR_210909_02_G08	VIS	M	C57BL6J-598371	0.245	IP IT	0.245	IP IT	0.245	IP
ACCTAAGGTCCCGGAA-L8XR_210909_02_G08-1131257171	P11	L8XR_210909_02_G08	VIS	M	C57BL6J-598371	0.325	IP nonIT	0.325	IP nonIT	0.33	IP
ACCTACCTCTATTGTC-L8XR_210909_02_G08-1131257171	P11	L8XR_210909_02_G08	VIS	M	C57BL6J-598371	0.34	IP IT	0.34	IP IT	0.34	IP
ACGCACGGTTGCAGTA-L8XR_210909_02_G08-1131257171	P11	L8XR_210909_02_G08	VIS	M	C57BL6J-598371	0.25	IP IT	0.255	IP IT	0.345	IP
ACGTTACAGCTTCTCA-L8XR_210909_02_G08-1131257171	P11	L8XR_210909_02_G08	VIS	M	C57BL6J-598371	0.245	IP IT	0.245	IP IT	0.245	IP
AGAAACCCACTTCATC-L8XR_210909_02_G08-1131257171	P11	L8XR_210909_02_G08	VIS	M	C57BL6J-598371	0.195	IP nonIT	0.195	IP nonIT	0.225	IP
AGGTCCGGTCACGAAC-L8XR_210909_02_G08-1131257171	P11	L8XR_210909_02_G08	VIS	M	C57BL6J-598371	0.29	IP nonIT	0.585	IP nonIT	0.585	IP
CCGTTATGTATTGCAG-L8XR_210909_02_G08-1131257171	P11	L8XR_210909_02_G08	VIS	M	C57BL6J-598371	0.53	IP IT	0.53	IP IT	0.53	IP
CTGGATGTCCATAAGC-L8XR_210909_02_G08-1131257171	P11	L8XR_210909_02_G08	VIS	M	C57BL6J-598371	0.12	IP IT	0.2	IP IT	0.285	IP
GCTCATTGTATCTGGA-L8XR_210909_02_G08-1131257171	P11	L8XR_210909_02_G08	VIS	M	C57BL6J-598371	0.315	IP nonIT	0.315	IP nonIT	0.35	IP
GGATTCAGTCCGTGAG-L8XR_210909_02_G08-1131257171	P11	L8XR_210909_02_G08	VIS	M	C57BL6J-598371	0.32	IP IT	0.32	IP IT	0.32	IP
GGCGGTTTCCTAAATG-L8XR_210909_02_G08-1131257171	P11	L8XR_210909_02_G08	VIS	M	C57BL6J-598371	0.29	IP nonIT	0.29	IP nonIT	0.435	IP
GTGATGAAGCTTAGCG-L8XR_210909_02_G08-1131257171	P11	L8XR_210909_02_G08	VIS	M	C57BL6J-598371	0.58	IP IT	0.58	IP IT	0.58	IP
GTTAAACGTGTTTGAG-L8XR_210909_02_G08-1131257171	P11	L8XR_210909_02_G08	VIS	M	C57BL6J-598371	0.23	IP IT	0.23	IP IT	0.29	IP
TCGGTTACATCATGGC-L8XR_210909_02_G08-1131257171	P11	L8XR_210909_02_G08	VIS	M	C57BL6J-598371	0.565	IP nonIT	0.565	IP nonIT	0.61	IP
AAACCGCGTGTTTGCT-L8XR_210909_02_G08-1131257171	P11	L8XR_210909_02_G08	VIS	M	C57BL6J-598371	0.705	369_L5 ET CTX Glut_3	0.885	L5 ET CTX Glut	0.95	nonIT Glut
AAACGCGCACTGGCCA-L8XR_210909_02_G08-1131257171	P11	L8XR_210909_02_G08	VIS	M	C57BL6J-598371	0.795	437_L6 CT CTX Glut_1	0.84	L6 CT CTX Glut	0.89	nonIT Glut
AAACGGATCACCTGCT-L8XR_210909_02_G08-1131257171	P11	L8XR_210909_02_G08	VIS	M	C57BL6J-598371	0.39	367_L5 ET CTX Glut_3	0.6	L5 ET CTX Glut	0.705	nonIT Glut
AAACGTACATTAAGTC-L8XR_210909_02_G08-1131257171	P11	L8XR_210909_02_G08	VIS	M	C57BL6J-598371	0.84	437_L6 CT CTX Glut_1	0.905	L6 CT CTX Glut	0.94	nonIT Glut
AAAGCACCAGTTGCGT-L8XR_210909_02_G08-1131257171	P11	L8XR_210909_02_G08	VIS	M	C57BL6J-598371	0.71	439_L6 CT CTX Glut_1	0.77	L6 CT CTX Glut	0.79	nonIT Glut
AAAGCTTGTGTTAAAC-L8XR_210909_02_G08-1131257171	P11	L8XR_210909_02_G08	VIS	M	C57BL6J-598371	0.535	439_L6 CT CTX Glut_1	0.72	L6 CT CTX Glut	0.765	nonIT Glut
AAAGCTTGTTCATCTA-L8XR_210909_02_G08-1131257171	P11	L8XR_210909_02_G08	VIS	M	C57BL6J-598371	0.35	437_L6 CT CTX Glut_1	0.71	L6 CT CTX Glut	0.83	nonIT Glut
AAAGGCTCACTCAACA-L8XR_210909_02_G08-1131257171	P11	L8XR_210909_02_G08	VIS	M	C57BL6J-598371	0.505	439_L6 CT CTX Glut_1	0.73	L6 CT CTX Glut	0.745	nonIT Glut
AAATGCCTCATCCTAT-L8XR_210909_02_G08-1131257171	P11	L8XR_210909_02_G08	VIS	M	C57BL6J-598371	0.805	466_L5 NP CTX Glut_2	0.865	L5 NP CTX Glut	0.945	nonIT Glut
AAATGCCTCGGCCAGT-L8XR_210909_02_G08-1131257171	P11	L8XR_210909_02_G08	VIS	M	C57BL6J-598371	0.535	440_L6 CT CTX Glut_1	0.81	L6 CT CTX Glut	0.815	nonIT Glut
AAATGGCCAACTAGGG-L8XR_210909_02_G08-1131257171	P11	L8XR_210909_02_G08	VIS	M	C57BL6J-598371	0.36	367_L5 ET CTX Glut_3	0.715	L5 ET CTX Glut	0.725	nonIT Glut
AACAGCAAGAGAGCCG-L8XR_210909_02_G08-1131257171	P11	L8XR_210909_02_G08	VIS	M	C57BL6J-598371	0.52	437_L6 CT CTX Glut_1	0.54	L6 CT CTX Glut	0.915	nonIT Glut
AACAGGATCACAAGCT-L8XR_210909_02_G08-1131257171	P11	L8XR_210909_02_G08	VIS	M	C57BL6J-598371	0.82	439_L6 CT CTX Glut_1	0.85	L6 CT CTX Glut	0.865	nonIT Glut
AACATAGCAGGCTTCG-L8XR_210909_02_G08-1131257171	P11	L8XR_210909_02_G08	VIS	M	C57BL6J-598371	0.28	365_L5 ET CTX Glut_3	0.74	L5 ET CTX Glut	0.825	nonIT Glut
AACATAGCATGACTAT-L8XR_210909_02_G08-1131257171	P11	L8XR_210909_02_G08	VIS	M	C57BL6J-598371	0.585	437_L6 CT CTX Glut_1	0.78	L6 CT CTX Glut	0.835	nonIT Glut
AACCCGCAGCAAGGTA-L8XR_210909_02_G08-1131257171	P11	L8XR_210909_02_G08	VIS	M	C57BL6J-598371	0.86	468_L5 NP CTX Glut_3	0.875	L5 NP CTX Glut	0.915	nonIT Glut
AACCGCTCATTGACAT-L8XR_210909_02_G08-1131257171	P11	L8XR_210909_02_G08	VIS	M	C57BL6J-598371	0.695	437_L6 CT CTX Glut_1	0.79	L6 CT CTX Glut	0.88	nonIT Glut
AACCGGCTCAAGCTTA-L8XR_210909_02_G08-1131257171	P11	L8XR_210909_02_G08	VIS	M	C57BL6J-598371	0.71	439_L6 CT CTX Glut_1	0.805	L6 CT CTX Glut	0.85	nonIT Glut
AACCGGCTCATCCTCA-L8XR_210909_02_G08-1131257171	P11	L8XR_210909_02_G08	VIS	M	C57BL6J-598371	0.375	427_L6b CTX Glut_2	0.65	L6b CTX Glut	0.72	nonIT Glut
AACCGGCTCCGTAAAC-L8XR_210909_02_G08-1131257171	P11	L8XR_210909_02_G08	VIS	M	C57BL6J-598371	0.615	437_L6 CT CTX Glut_1	0.73	L6 CT CTX Glut	0.955	nonIT Glut
AACCTAATCTTGCAGG-L8XR_210909_02_G08-1131257171	P11	L8XR_210909_02_G08	VIS	M	C57BL6J-598371	0.85	437_L6 CT CTX Glut_1	0.885	L6 CT CTX Glut	0.955	nonIT Glut
AACCTTAAGGTTTGCG-L8XR_210909_02_G08-1131257171	P11	L8XR_210909_02_G08	VIS	M	C57BL6J-598371	0.675	439_L6 CT CTX Glut_1	0.905	L6 CT CTX Glut	0.92	nonIT Glut
AACGCTAGTGACCTGG-L8XR_210909_02_G08-1131257171	P11	L8XR_210909_02_G08	VIS	M	C57BL6J-598371	0.515	439_L6 CT CTX Glut_1	0.87	L6 CT CTX Glut	0.885	nonIT Glut
AACTACTCACCTACGG-L8XR_210909_02_G08-1131257171	P11	L8XR_210909_02_G08	VIS	M	C57BL6J-598371	0.555	439_L6 CT CTX Glut_1	0.755	L6 CT CTX Glut	0.805	nonIT Glut
AACTAGTGTACGCGCA-L8XR_210909_02_G08-1131257171	P11	L8XR_210909_02_G08	VIS	M	C57BL6J-598371	0.725	367_L5 ET CTX Glut_3	0.865	L5 ET CTX Glut	0.88	nonIT Glut
AAGAATCAGGTAAGGC-L8XR_210909_02_G08-1131257171	P11	L8XR_210909_02_G08	VIS	M	C57BL6J-598371	0.665	468_L5 NP CTX Glut_3	0.79	L5 NP CTX Glut	0.875	nonIT Glut
AAGAATCAGTAACCAC-L8XR_210909_02_G08-1131257171	P11	L8XR_210909_02_G08	VIS	M	C57BL6J-598371	0.705	365_L5 ET CTX Glut_3	0.83	L5 ET CTX Glut	0.9	nonIT Glut
AAGACAAGTGATTTGG-L8XR_210909_02_G08-1131257171	P11	L8XR_210909_02_G08	VIS	M	C57BL6J-598371	0.785	439_L6 CT CTX Glut_1	0.82	L6 CT CTX Glut	0.84	nonIT Glut
AAGCAAGTCTGTAATG-L8XR_210909_02_G08-1131257171	P11	L8XR_210909_02_G08	VIS	M	C57BL6J-598371	0.81	439_L6 CT CTX Glut_1	0.91	L6 CT CTX Glut	0.925	nonIT Glut
AAGCCTCCAAGTGTTT-L8XR_210909_02_G08-1131257171	P11	L8XR_210909_02_G08	VIS	M	C57BL6J-598371	0.57	437_L6 CT CTX Glut_1	0.93	L6 CT CTX Glut	0.965	nonIT Glut
AAGCCTCCATGAGCAG-L8XR_210909_02_G08-1131257171	P11	L8XR_210909_02_G08	VIS	M	C57BL6J-598371	0.71	439_L6 CT CTX Glut_1	0.785	L6 CT CTX Glut	0.825	nonIT Glut
AAGCGAGGTTTCGCGC-L8XR_210909_02_G08-1131257171	P11	L8XR_210909_02_G08	VIS	M	C57BL6J-598371	0.81	437_L6 CT CTX Glut_1	0.845	L6 CT CTX Glut	0.895	nonIT Glut
AAGCGGGTCCTCCTAA-L8XR_210909_02_G08-1131257171	P11	L8XR_210909_02_G08	VIS	M	C57BL6J-598371	0.505	367_L5 ET CTX Glut_3	0.57	L5 ET CTX Glut	0.715	nonIT Glut
AAGCTATGTACCGGAT-L8XR_210909_02_G08-1131257171	P11	L8XR_210909_02_G08	VIS	M	C57BL6J-598371	0.615	427_L6b CTX Glut_2	0.66	L6b CTX Glut	0.805	nonIT Glut
AAGCTCCCAAACGGGC-L8XR_210909_02_G08-1131257171	P11	L8XR_210909_02_G08	VIS	M	C57BL6J-598371	0.605	439_L6 CT CTX Glut_1	0.8	L6 CT CTX Glut	0.86	nonIT Glut
AAGCTCCCATAGACTT-L8XR_210909_02_G08-1131257171	P11	L8XR_210909_02_G08	VIS	M	C57BL6J-598371	0.86	468_L5 NP CTX Glut_3	0.87	L5 NP CTX Glut	0.945	nonIT Glut
AAGGATCCAGTCTAGC-L8XR_210909_02_G08-1131257171	P11	L8XR_210909_02_G08	VIS	M	C57BL6J-598371	0.62	439_L6 CT CTX Glut_1	0.73	L6 CT CTX Glut	0.765	nonIT Glut
AAGGTATAGGGACTAA-L8XR_210909_02_G08-1131257171	P11	L8XR_210909_02_G08	VIS	M	C57BL6J-598371	0.655	439_L6 CT CTX Glut_1	0.7	L6 CT CTX Glut	0.74	nonIT Glut
AAGTCTATCTTGACCC-L8XR_210909_02_G08-1131257171	P11	L8XR_210909_02_G08	VIS	M	C57BL6J-598371	0.605	439_L6 CT CTX Glut_1	0.79	L6 CT CTX Glut	0.845	nonIT Glut
AAGTTTGTCACGCCAA-L8XR_210909_02_G08-1131257171	P11	L8XR_210909_02_G08	VIS	M	C57BL6J-598371	0.685	466_L5 NP CTX Glut_2	0.87	L5 NP CTX Glut	0.96	nonIT Glut
AATAGAGGTGGATTGC-L8XR_210909_02_G08-1131257171	P11	L8XR_210909_02_G08	VIS	M	C57BL6J-598371	0.66	439_L6 CT CTX Glut_1	0.815	L6 CT CTX Glut	0.87	nonIT Glut
AATAGAGGTTGGATAT-L8XR_210909_02_G08-1131257171	P11	L8XR_210909_02_G08	VIS	M	C57BL6J-598371	0.68	437_L6 CT CTX Glut_1	0.805	L6 CT CTX Glut	0.9	nonIT Glut
AATCAGGAGTCAGTAC-L8XR_210909_02_G08-1131257171	P11	L8XR_210909_02_G08	VIS	M	C57BL6J-598371	0.19	371_L5 ET CTX Glut_4	0.315	L5 ET CTX Glut	0.56	nonIT Glut
AATCAGGAGTTTGGTA-L8XR_210909_02_G08-1131257171	P11	L8XR_210909_02_G08	VIS	M	C57BL6J-598371	0.295	440_L6 CT CTX Glut_1	0.625	L6 CT CTX Glut	0.79	nonIT Glut
AATCATCCAAGTTATC-L8XR_210909_02_G08-1131257171	P11	L8XR_210909_02_G08	VIS	M	C57BL6J-598371	0.485	369_L5 ET CTX Glut_3	0.715	L5 ET CTX Glut	0.815	nonIT Glut
AATCCATCAAAGGTAC-L8XR_210909_02_G08-1131257171	P11	L8XR_210909_02_G08	VIS	M	C57BL6J-598371	0.165	367_L5 ET CTX Glut_3	0.275	L5 ET CTX Glut	0.595	nonIT Glut
AATCCATCACATTAAC-L8XR_210909_02_G08-1131257171	P11	L8XR_210909_02_G08	VIS	M	C57BL6J-598371	0.515	368_L5 ET CTX Glut_3	0.74	L5 ET CTX Glut	0.77	nonIT Glut
AATCCCTGTTTCAGGA-L8XR_210909_02_G08-1131257171	P11	L8XR_210909_02_G08	VIS	M	C57BL6J-598371	0.56	437_L6 CT CTX Glut_1	0.615	L6 CT CTX Glut	0.92	nonIT Glut
AATCTTGAGCTAATCA-L8XR_210909_02_G08-1131257171	P11	L8XR_210909_02_G08	VIS	M	C57BL6J-598371	0.575	439_L6 CT CTX Glut_1	0.79	L6 CT CTX Glut	0.835	nonIT Glut
AATGAAGGTTCAAGAT-L8XR_210909_02_G08-1131257171	P11	L8XR_210909_02_G08	VIS	M	C57BL6J-598371	0.69	437_L6 CT CTX Glut_1	0.865	L6 CT CTX Glut	0.915	nonIT Glut
AATGCATGTCATAGAT-L8XR_210909_02_G08-1131257171	P11	L8XR_210909_02_G08	VIS	M	C57BL6J-598371	0.685	439_L6 CT CTX Glut_1	0.795	L6 CT CTX Glut	0.835	nonIT Glut
AATGGCGCACCTGCCT-L8XR_210909_02_G08-1131257171	P11	L8XR_210909_02_G08	VIS	M	C57BL6J-598371	0.925	468_L5 NP CTX Glut_3	0.95	L5 NP CTX Glut	0.975	nonIT Glut
AATGTCATCACGAATC-L8XR_210909_02_G08-1131257171	P11	L8XR_210909_02_G08	VIS	M	C57BL6J-598371	0.555	466_L5 NP CTX Glut_2	0.815	L5 NP CTX Glut	0.89	nonIT Glut
AATTACCCAATATGGA-L8XR_210909_02_G08-1131257171	P11	L8XR_210909_02_G08	VIS	M	C57BL6J-598371	0.215	468_L5 NP CTX Glut_3	0.405	L5 NP CTX Glut	0.745	nonIT Glut
AATTACCCATAATGAG-L8XR_210909_02_G08-1131257171	P11	L8XR_210909_02_G08	VIS	M	C57BL6J-598371	0.77	369_L5 ET CTX Glut_3	0.895	L5 ET CTX Glut	0.94	nonIT Glut
AATTACCCATGCTTAG-L8XR_210909_02_G08-1131257171	P11	L8XR_210909_02_G08	VIS	M	C57BL6J-598371	0.69	439_L6 CT CTX Glut_1	0.84	L6 CT CTX Glut	0.855	nonIT Glut
AATTCGTCACAGAAAC-L8XR_210909_02_G08-1131257171	P11	L8XR_210909_02_G08	VIS	M	C57BL6J-598371	0.705	437_L6 CT CTX Glut_1	0.79	L6 CT CTX Glut	0.93	nonIT Glut
AATTGACGTACCAGGT-L8XR_210909_02_G08-1131257171	P11	L8XR_210909_02_G08	VIS	M	C57BL6J-598371	0.525	367_L5 ET CTX Glut_3	0.695	L5 ET CTX Glut	0.795	nonIT Glut
AATTGACGTCATTAGG-L8XR_210909_02_G08-1131257171	P11	L8XR_210909_02_G08	VIS	M	C57BL6J-598371	0.45	439_L6 CT CTX Glut_1	0.765	L6 CT CTX Glut	0.815	nonIT Glut
AATTGGGAGCCTAATA-L8XR_210909_02_G08-1131257171	P11	L8XR_210909_02_G08	VIS	M	C57BL6J-598371	0.62	437_L6 CT CTX Glut_1	0.68	L6 CT CTX Glut	0.805	nonIT Glut
AATTGGGAGTAACGGA-L8XR_210909_02_G08-1131257171	P11	L8XR_210909_02_G08	VIS	M	C57BL6J-598371	0.185	427_L6b CTX Glut_2	0.39	L6b CTX Glut	0.725	nonIT Glut
AATTGTGTCACAGGAA-L8XR_210909_02_G08-1131257171	P11	L8XR_210909_02_G08	VIS	M	C57BL6J-598371	0.835	468_L5 NP CTX Glut_3	0.89	L5 NP CTX Glut	0.94	nonIT Glut
AATTTCCTCATGTGGT-L8XR_210909_02_G08-1131257171	P11	L8XR_210909_02_G08	VIS	M	C57BL6J-598371	0.39	466_L5 NP CTX Glut_2	0.5	L5 NP CTX Glut	0.78	nonIT Glut
AATTTCCTCTATGACA-L8XR_210909_02_G08-1131257171	P11	L8XR_210909_02_G08	VIS	M	C57BL6J-598371	0.53	440_L6 CT CTX Glut_1	0.805	L6 CT CTX Glut	0.88	nonIT Glut
AATTTCCTCTTAGTCT-L8XR_210909_02_G08-1131257171	P11	L8XR_210909_02_G08	VIS	M	C57BL6J-598371	0.475	421_L6b/CT ENT Glut_4	0.56	L6b/CT ENT Glut	0.89	nonIT Glut
ACAAACTGTCTCAGCC-L8XR_210909_02_G08-1131257171	P11	L8XR_210909_02_G08	VIS	M	C57BL6J-598371	0.845	437_L6 CT CTX Glut_1	0.89	L6 CT CTX Glut	0.94	nonIT Glut
ACAAAGGTCCAAATCA-L8XR_210909_02_G08-1131257171	P11	L8XR_210909_02_G08	VIS	M	C57BL6J-598371	0.595	437_L6 CT CTX Glut_1	0.85	L6 CT CTX Glut	0.9	nonIT Glut
ACAAAGGTCCGCATGA-L8XR_210909_02_G08-1131257171	P11	L8XR_210909_02_G08	VIS	M	C57BL6J-598371	0.74	439_L6 CT CTX Glut_1	0.765	L6 CT CTX Glut	0.815	nonIT Glut
ACAACAACATCTTGAG-L8XR_210909_02_G08-1131257171	P11	L8XR_210909_02_G08	VIS	M	C57BL6J-598371	0.645	439_L6 CT CTX Glut_1	0.7	L6 CT CTX Glut	0.785	nonIT Glut
ACAACACTCATCCACC-L8XR_210909_02_G08-1131257171	P11	L8XR_210909_02_G08	VIS	M	C57BL6J-598371	0.66	439_L6 CT CTX Glut_1	0.715	L6 CT CTX Glut	0.76	nonIT Glut
ACAACACTCCTCATGC-L8XR_210909_02_G08-1131257171	P11	L8XR_210909_02_G08	VIS	M	C57BL6J-598371	0.435	466_L5 NP CTX Glut_2	0.62	L5 NP CTX Glut	0.825	nonIT Glut
ACAACAGAGTAGGATG-L8XR_210909_02_G08-1131257171	P11	L8XR_210909_02_G08	VIS	M	C57BL6J-598371	0.53	437_L6 CT CTX Glut_1	0.885	L6 CT CTX Glut	0.93	nonIT Glut
ACACTAATCAGGAAGC-L8XR_210909_02_G08-1131257171	P11	L8XR_210909_02_G08	VIS	M	C57BL6J-598371	0.325	367_L5 ET CTX Glut_3	0.625	L5 ET CTX Glut	0.735	nonIT Glut
ACACTAATCCTGGTCT-L8XR_210909_02_G08-1131257171	P11	L8XR_210909_02_G08	VIS	M	C57BL6J-598371	0.565	439_L6 CT CTX Glut_1	0.745	L6 CT CTX Glut	0.795	nonIT Glut
ACACTAGGTCCCGAAG-L8XR_210909_02_G08-1131257171	P11	L8XR_210909_02_G08	VIS	M	C57BL6J-598371	0.51	437_L6 CT CTX Glut_1	0.73	L6 CT CTX Glut	0.825	nonIT Glut
ACACTAGGTCCGGTTC-L8XR_210909_02_G08-1131257171	P11	L8XR_210909_02_G08	VIS	M	C57BL6J-598371	0.75	468_L5 NP CTX Glut_3	0.775	L5 NP CTX Glut	0.88	nonIT Glut
ACACTTAAGGACACTT-L8XR_210909_02_G08-1131257171	P11	L8XR_210909_02_G08	VIS	M	C57BL6J-598371	0.755	437_L6 CT CTX Glut_1	0.825	L6 CT CTX Glut	0.895	nonIT Glut
ACACTTGCAGGCTTGT-L8XR_210909_02_G08-1131257171	P11	L8XR_210909_02_G08	VIS	M	C57BL6J-598371	0.71	439_L6 CT CTX Glut_1	0.89	L6 CT CTX Glut	0.905	nonIT Glut
ACACTTGCATTGTGAT-L8XR_210909_02_G08-1131257171	P11	L8XR_210909_02_G08	VIS	M	C57BL6J-598371	0.83	439_L6 CT CTX Glut_1	0.84	L6 CT CTX Glut	0.86	nonIT Glut
ACAGCCGGTTTGAGGC-L8XR_210909_02_G08-1131257171	P11	L8XR_210909_02_G08	VIS	M	C57BL6J-598371	0.525	437_L6 CT CTX Glut_1	0.55	L6 CT CTX Glut	0.72	nonIT Glut
ACAGGAATCTGTTGCC-L8XR_210909_02_G08-1131257171	P11	L8XR_210909_02_G08	VIS	M	C57BL6J-598371	0.68	437_L6 CT CTX Glut_1	0.815	L6 CT CTX Glut	0.91	nonIT Glut
ACAGGTAAGGACCTCA-L8XR_210909_02_G08-1131257171	P11	L8XR_210909_02_G08	VIS	M	C57BL6J-598371	0.78	439_L6 CT CTX Glut_1	0.795	L6 CT CTX Glut	0.82	nonIT Glut
ACATTAGTCCCTGATC-L8XR_210909_02_G08-1131257171	P11	L8XR_210909_02_G08	VIS	M	C57BL6J-598371	0.74	437_L6 CT CTX Glut_1	0.785	L6 CT CTX Glut	0.905	nonIT Glut
ACATTAGTCGCTCACT-L8XR_210909_02_G08-1131257171	P11	L8XR_210909_02_G08	VIS	M	C57BL6J-598371	0.77	437_L6 CT CTX Glut_1	0.855	L6 CT CTX Glut	0.915	nonIT Glut
ACCAATATCATTACTC-L8XR_210909_02_G08-1131257171	P11	L8XR_210909_02_G08	VIS	M	C57BL6J-598371	0.795	439_L6 CT CTX Glut_1	0.92	L6 CT CTX Glut	0.925	nonIT Glut
ACCAATATCTTGAGGT-L8XR_210909_02_G08-1131257171	P11	L8XR_210909_02_G08	VIS	M	C57BL6J-598371	0.79	437_L6 CT CTX Glut_1	0.815	L6 CT CTX Glut	0.945	nonIT Glut
ACCACACCACTTAGGC-L8XR_210909_02_G08-1131257171	P11	L8XR_210909_02_G08	VIS	M	C57BL6J-598371	0.62	466_L5 NP CTX Glut_2	0.835	L5 NP CTX Glut	0.915	nonIT Glut
ACCACACCAGCAACCT-L8XR_210909_02_G08-1131257171	P11	L8XR_210909_02_G08	VIS	M	C57BL6J-598371	0.81	439_L6 CT CTX Glut_1	0.83	L6 CT CTX Glut	0.845	nonIT Glut
ACCACACCATTAGCCA-L8XR_210909_02_G08-1131257171	P11	L8XR_210909_02_G08	VIS	M	C57BL6J-598371	0.47	437_L6 CT CTX Glut_1	0.895	L6 CT CTX Glut	0.925	nonIT Glut
ACCACATAGCGGTTAT-L8XR_210909_02_G08-1131257171	P11	L8XR_210909_02_G08	VIS	M	C57BL6J-598371	0.84	439_L6 CT CTX Glut_1	0.865	L6 CT CTX Glut	0.88	nonIT Glut
ACCAGGCTCGTTATCT-L8XR_210909_02_G08-1131257171	P11	L8XR_210909_02_G08	VIS	M	C57BL6J-598371	0.745	427_L6b CTX Glut_2	0.825	L6b CTX Glut	0.85	nonIT Glut
ACCATAATCTAATCCT-L8XR_210909_02_G08-1131257171	P11	L8XR_210909_02_G08	VIS	M	C57BL6J-598371	0.61	437_L6 CT CTX Glut_1	0.82	L6 CT CTX Glut	0.91	nonIT Glut
ACCATTAAGTGTGATC-L8XR_210909_02_G08-1131257171	P11	L8XR_210909_02_G08	VIS	M	C57BL6J-598371	0.48	437_L6 CT CTX Glut_1	0.495	L6 CT CTX Glut	0.665	nonIT Glut
ACCCAGGGTTGTAAAC-L8XR_210909_02_G08-1131257171	P11	L8XR_210909_02_G08	VIS	M	C57BL6J-598371	0.7	437_L6 CT CTX Glut_1	0.82	L6 CT CTX Glut	0.935	nonIT Glut
ACCCGCTGTGTTTGAG-L8XR_210909_02_G08-1131257171	P11	L8XR_210909_02_G08	VIS	M	C57BL6J-598371	0.845	439_L6 CT CTX Glut_1	0.895	L6 CT CTX Glut	0.915	nonIT Glut
ACCCGGTAGGGTGGAT-L8XR_210909_02_G08-1131257171	P11	L8XR_210909_02_G08	VIS	M	C57BL6J-598371	0.905	439_L6 CT CTX Glut_1	0.93	L6 CT CTX Glut	0.93	nonIT Glut
ACCCGTAAGCAAACCT-L8XR_210909_02_G08-1131257171	P11	L8XR_210909_02_G08	VIS	M	C57BL6J-598371	0.7	437_L6 CT CTX Glut_1	0.885	L6 CT CTX Glut	0.915	nonIT Glut
ACCCTCCCAACAGGAT-L8XR_210909_02_G08-1131257171	P11	L8XR_210909_02_G08	VIS	M	C57BL6J-598371	0.625	367_L5 ET CTX Glut_3	0.825	L5 ET CTX Glut	0.845	nonIT Glut
ACCCTCCCAGAGGGAG-L8XR_210909_02_G08-1131257171	P11	L8XR_210909_02_G08	VIS	M	C57BL6J-598371	0.73	437_L6 CT CTX Glut_1	0.805	L6 CT CTX Glut	0.91	nonIT Glut
ACCGAAGCAACCGCCA-L8XR_210909_02_G08-1131257171	P11	L8XR_210909_02_G08	VIS	M	C57BL6J-598371	0.745	439_L6 CT CTX Glut_1	0.915	L6 CT CTX Glut	0.93	nonIT Glut
ACCGGTTCAAACCTAT-L8XR_210909_02_G08-1131257171	P11	L8XR_210909_02_G08	VIS	M	C57BL6J-598371	0.64	369_L5 ET CTX Glut_3	0.845	L5 ET CTX Glut	0.875	nonIT Glut
ACCTACCTCTCACTCA-L8XR_210909_02_G08-1131257171	P11	L8XR_210909_02_G08	VIS	M	C57BL6J-598371	0.565	439_L6 CT CTX Glut_1	0.9	L6 CT CTX Glut	0.9	nonIT Glut
ACGAACAAGCGATACT-L8XR_210909_02_G08-1131257171	P11	L8XR_210909_02_G08	VIS	M	C57BL6J-598371	0.61	437_L6 CT CTX Glut_1	0.785	L6 CT CTX Glut	0.865	nonIT Glut
ACGAGTAAGGACCTTG-L8XR_210909_02_G08-1131257171	P11	L8XR_210909_02_G08	VIS	M	C57BL6J-598371	0.485	437_L6 CT CTX Glut_1	0.685	L6 CT CTX Glut	0.835	nonIT Glut
ACGATTCAGCGCAATT-L8XR_210909_02_G08-1131257171	P11	L8XR_210909_02_G08	VIS	M	C57BL6J-598371	0.575	439_L6 CT CTX Glut_1	0.745	L6 CT CTX Glut	0.805	nonIT Glut
ACGCACGGTACGGTAC-L8XR_210909_02_G08-1131257171	P11	L8XR_210909_02_G08	VIS	M	C57BL6J-598371	0.595	437_L6 CT CTX Glut_1	0.67	L6 CT CTX Glut	0.92	nonIT Glut
ACGCACGGTTATAGCG-L8XR_210909_02_G08-1131257171	P11	L8XR_210909_02_G08	VIS	M	C57BL6J-598371	0.51	437_L6 CT CTX Glut_1	0.545	L6 CT CTX Glut	0.88	nonIT Glut
ACGCCACAGCCTGATG-L8XR_210909_02_G08-1131257171	P11	L8XR_210909_02_G08	VIS	M	C57BL6J-598371	0.64	439_L6 CT CTX Glut_1	0.91	L6 CT CTX Glut	0.94	nonIT Glut
ACGCCACAGTTATTCC-L8XR_210909_02_G08-1131257171	P11	L8XR_210909_02_G08	VIS	M	C57BL6J-598371	0.505	421_L6b/CT ENT Glut_4	0.585	L6b/CT ENT Glut	0.905	nonIT Glut
ACGCTTGAGGAGCAAC-L8XR_210909_02_G08-1131257171	P11	L8XR_210909_02_G08	VIS	M	C57BL6J-598371	0.44	437_L6 CT CTX Glut_1	0.535	L6 CT CTX Glut	0.895	nonIT Glut
ACGGGAAGTGGAAACG-L8XR_210909_02_G08-1131257171	P11	L8XR_210909_02_G08	VIS	M	C57BL6J-598371	0.415	439_L6 CT CTX Glut_1	0.55	L6 CT CTX Glut	0.575	nonIT Glut
ACGTACCCATAACGGG-L8XR_210909_02_G08-1131257171	P11	L8XR_210909_02_G08	VIS	M	C57BL6J-598371	0.555	437_L6 CT CTX Glut_1	0.63	L6 CT CTX Glut	0.765	nonIT Glut
ACGTCCAAGTTTGGGT-L8XR_210909_02_G08-1131257171	P11	L8XR_210909_02_G08	VIS	M	C57BL6J-598371	0.62	369_L5 ET CTX Glut_3	0.775	L5 ET CTX Glut	0.825	nonIT Glut
ACGTCCTTCATGACCG-L8XR_210909_02_G08-1131257171	P11	L8XR_210909_02_G08	VIS	M	C57BL6J-598371	0.7	369_L5 ET CTX Glut_3	0.855	L5 ET CTX Glut	0.89	nonIT Glut
ACTAACCAGCAAGATG-L8XR_210909_02_G08-1131257171	P11	L8XR_210909_02_G08	VIS	M	C57BL6J-598371	0.375	366_L5 ET CTX Glut_3	0.79	L5 ET CTX Glut	0.84	nonIT Glut
ACTAACCAGTGCACGC-L8XR_210909_02_G08-1131257171	P11	L8XR_210909_02_G08	VIS	M	C57BL6J-598371	0.805	439_L6 CT CTX Glut_1	0.865	L6 CT CTX Glut	0.895	nonIT Glut
ACTAACTCAGGCCAAA-L8XR_210909_02_G08-1131257171	P11	L8XR_210909_02_G08	VIS	M	C57BL6J-598371	0.5	437_L6 CT CTX Glut_1	0.805	L6 CT CTX Glut	0.88	nonIT Glut
ACTAATCCATAGCAGG-L8XR_210909_02_G08-1131257171	P11	L8XR_210909_02_G08	VIS	M	C57BL6J-598371	0.27	365_L5 ET CTX Glut_3	0.73	L5 ET CTX Glut	0.8	nonIT Glut
ACTAGGCGTCACGAAC-L8XR_210909_02_G08-1131257171	P11	L8XR_210909_02_G08	VIS	M	C57BL6J-598371	0.88	437_L6 CT CTX Glut_1	0.915	L6 CT CTX Glut	0.945	nonIT Glut
ACTAGGCGTTCGGGAT-L8XR_210909_02_G08-1131257171	P11	L8XR_210909_02_G08	VIS	M	C57BL6J-598371	0.715	427_L6b CTX Glut_2	0.755	L6b CTX Glut	0.875	nonIT Glut
ACTATCCGTAATCGCA-L8XR_210909_02_G08-1131257171	P11	L8XR_210909_02_G08	VIS	M	C57BL6J-598371	0.405	437_L6 CT CTX Glut_1	0.78	L6 CT CTX Glut	0.795	nonIT Glut
ACTCACCTCAAACTCA-L8XR_210909_02_G08-1131257171	P11	L8XR_210909_02_G08	VIS	M	C57BL6J-598371	0.705	439_L6 CT CTX Glut_1	0.825	L6 CT CTX Glut	0.855	nonIT Glut
ACTCGCGCAGGTATTT-L8XR_210909_02_G08-1131257171	P11	L8XR_210909_02_G08	VIS	M	C57BL6J-598371	0.585	428_L6b CTX Glut_2	0.745	L6b CTX Glut	0.89	nonIT Glut
ACTCGCTTCCAACTGG-L8XR_210909_02_G08-1131257171	P11	L8XR_210909_02_G08	VIS	M	C57BL6J-598371	0.555	468_L5 NP CTX Glut_3	0.645	L5 NP CTX Glut	0.815	nonIT Glut
ACTTAGTCACATTAAC-L8XR_210909_02_G08-1131257171	P11	L8XR_210909_02_G08	VIS	M	C57BL6J-598371	0.175	367_L5 ET CTX Glut_3	0.445	L5 ET CTX Glut	0.48	nonIT Glut
ACTTGAATCCGTAAAC-L8XR_210909_02_G08-1131257171	P11	L8XR_210909_02_G08	VIS	M	C57BL6J-598371	0.85	437_L6 CT CTX Glut_1	0.89	L6 CT CTX Glut	0.945	nonIT Glut
ACTTGCACATGCTATG-L8XR_210909_02_G08-1131257171	P11	L8XR_210909_02_G08	VIS	M	C57BL6J-598371	0.805	439_L6 CT CTX Glut_1	0.945	L6 CT CTX Glut	0.955	nonIT Glut
ACTTTGTTCCTAGTTT-L8XR_210909_02_G08-1131257171	P11	L8XR_210909_02_G08	VIS	M	C57BL6J-598371	0.255	439_L6 CT CTX Glut_1	0.59	L6 CT CTX Glut	0.73	nonIT Glut
AGAACCAAGCTTCCCG-L8XR_210909_02_G08-1131257171	P11	L8XR_210909_02_G08	VIS	M	C57BL6J-598371	0.685	439_L6 CT CTX Glut_1	0.905	L6 CT CTX Glut	0.925	nonIT Glut
AGAACCAAGGTGCTGC-L8XR_210909_02_G08-1131257171	P11	L8XR_210909_02_G08	VIS	M	C57BL6J-598371	0.56	440_L6 CT CTX Glut_1	0.77	L6 CT CTX Glut	0.855	nonIT Glut
AGAAGGTGTAATCACG-L8XR_210909_02_G08-1131257171	P11	L8XR_210909_02_G08	VIS	M	C57BL6J-598371	0.5	428_L6b CTX Glut_2	0.82	L6b CTX Glut	0.86	nonIT Glut
AGAAGGTGTGTTGCTT-L8XR_210909_02_G08-1131257171	P11	L8XR_210909_02_G08	VIS	M	C57BL6J-598371	0.77	437_L6 CT CTX Glut_1	0.835	L6 CT CTX Glut	0.91	nonIT Glut
AGAGAAGCACCAAAGG-L8XR_210909_02_G08-1131257171	P11	L8XR_210909_02_G08	VIS	M	C57BL6J-598371	0.37	439_L6 CT CTX Glut_1	0.8	L6 CT CTX Glut	0.875	nonIT Glut
AGAGAAGCATGATTGT-L8XR_210909_02_G08-1131257171	P11	L8XR_210909_02_G08	VIS	M	C57BL6J-598371	0.635	421_L6b/CT ENT Glut_4	0.69	L6b/CT ENT Glut	0.965	nonIT Glut
AGAGGAACAAATACCT-L8XR_210909_02_G08-1131257171	P11	L8XR_210909_02_G08	VIS	M	C57BL6J-598371	0.42	437_L6 CT CTX Glut_1	0.53	L6 CT CTX Glut	0.88	nonIT Glut
AGAGGAACAGCCAGTT-L8XR_210909_02_G08-1131257171	P11	L8XR_210909_02_G08	VIS	M	C57BL6J-598371	0.29	421_L6b/CT ENT Glut_4	0.395	L6b/CT ENT Glut	0.715	nonIT Glut
AGAGGAACATCGCTCC-L8XR_210909_02_G08-1131257171	P11	L8XR_210909_02_G08	VIS	M	C57BL6J-598371	0.68	439_L6 CT CTX Glut_1	0.83	L6 CT CTX Glut	0.87	nonIT Glut
AGATGAAGTTAACGGC-L8XR_210909_02_G08-1131257171	P11	L8XR_210909_02_G08	VIS	M	C57BL6J-598371	0.595	421_L6b/CT ENT Glut_4	0.635	L6b/CT ENT Glut	0.915	nonIT Glut
AGATGCTTCCTTGTTG-L8XR_210909_02_G08-1131257171	P11	L8XR_210909_02_G08	VIS	M	C57BL6J-598371	0.75	466_L5 NP CTX Glut_2	0.88	L5 NP CTX Glut	0.93	nonIT Glut
AGCAAATAGGCCTTAG-L8XR_210909_02_G08-1131257171	P11	L8XR_210909_02_G08	VIS	M	C57BL6J-598371	0.85	437_L6 CT CTX Glut_1	0.875	L6 CT CTX Glut	0.92	nonIT Glut
AGCACTAGTGCGCATG-L8XR_210909_02_G08-1131257171	P11	L8XR_210909_02_G08	VIS	M	C57BL6J-598371	0.855	427_L6b CTX Glut_2	0.885	L6b CTX Glut	0.91	nonIT Glut
AGCACTTAGGCGCATC-L8XR_210909_02_G08-1131257171	P11	L8XR_210909_02_G08	VIS	M	C57BL6J-598371	0.895	439_L6 CT CTX Glut_1	0.94	L6 CT CTX Glut	0.955	nonIT Glut
AGCACTTAGTCATGCG-L8XR_210909_02_G08-1131257171	P11	L8XR_210909_02_G08	VIS	M	C57BL6J-598371	0.46	437_L6 CT CTX Glut_1	0.89	L6 CT CTX Glut	0.915	nonIT Glut
AGCATTTCATCAATCG-L8XR_210909_02_G08-1131257171	P11	L8XR_210909_02_G08	VIS	M	C57BL6J-598371	0.81	439_L6 CT CTX Glut_1	0.82	L6 CT CTX Glut	0.855	nonIT Glut
AGCCAGTGTGGTTATG-L8XR_210909_02_G08-1131257171	P11	L8XR_210909_02_G08	VIS	M	C57BL6J-598371	0.835	468_L5 NP CTX Glut_3	0.855	L5 NP CTX Glut	0.89	nonIT Glut
AGCCTCCGTTAACGGC-L8XR_210909_02_G08-1131257171	P11	L8XR_210909_02_G08	VIS	M	C57BL6J-598371	0.85	365_L5 ET CTX Glut_3	0.95	L5 ET CTX Glut	0.965	nonIT Glut
AGCCTGGGTGATCAGC-L8XR_210909_02_G08-1131257171	P11	L8XR_210909_02_G08	VIS	M	C57BL6J-598371	0.74	427_L6b CTX Glut_2	0.78	L6b CTX Glut	0.79	nonIT Glut
AGCGGACCATGAATCT-L8XR_210909_02_G08-1131257171	P11	L8XR_210909_02_G08	VIS	M	C57BL6J-598371	0.61	468_L5 NP CTX Glut_3	0.635	L5 NP CTX Glut	0.78	nonIT Glut
AGCGGATAGCGGATAA-L8XR_210909_02_G08-1131257171	P11	L8XR_210909_02_G08	VIS	M	C57BL6J-598371	0.485	439_L6 CT CTX Glut_1	0.89	L6 CT CTX Glut	0.9	nonIT Glut
AGCGGATAGGCGAATA-L8XR_210909_02_G08-1131257171	P11	L8XR_210909_02_G08	VIS	M	C57BL6J-598371	0.75	439_L6 CT CTX Glut_1	0.8	L6 CT CTX Glut	0.84	nonIT Glut
AGCGGATAGGGTCCAC-L8XR_210909_02_G08-1131257171	P11	L8XR_210909_02_G08	VIS	M	C57BL6J-598371	0.74	439_L6 CT CTX Glut_1	0.84	L6 CT CTX Glut	0.875	nonIT Glut
AGCTAAACACCAGGTT-L8XR_210909_02_G08-1131257171	P11	L8XR_210909_02_G08	VIS	M	C57BL6J-598371	0.51	437_L6 CT CTX Glut_1	0.895	L6 CT CTX Glut	0.93	nonIT Glut
AGCTAACTCGAGGAAC-L8XR_210909_02_G08-1131257171	P11	L8XR_210909_02_G08	VIS	M	C57BL6J-598371	0.67	437_L6 CT CTX Glut_1	0.905	L6 CT CTX Glut	0.925	nonIT Glut
AGCTACTAGAATCGCT-L8XR_210909_02_G08-1131257171	P11	L8XR_210909_02_G08	VIS	M	C57BL6J-598371	0.8	468_L5 NP CTX Glut_3	0.845	L5 NP CTX Glut	0.905	nonIT Glut
AGCTACTAGGGTGAGT-L8XR_210909_02_G08-1131257171	P11	L8XR_210909_02_G08	VIS	M	C57BL6J-598371	0.405	468_L5 NP CTX Glut_3	0.755	L5 NP CTX Glut	0.91	nonIT Glut
AGCTAGTTCGCTTCTA-L8XR_210909_02_G08-1131257171	P11	L8XR_210909_02_G08	VIS	M	C57BL6J-598371	0.685	439_L6 CT CTX Glut_1	0.79	L6 CT CTX Glut	0.845	nonIT Glut
AGCTGCTCACTGGCCA-L8XR_210909_02_G08-1131257171	P11	L8XR_210909_02_G08	VIS	M	C57BL6J-598371	0.53	466_L5 NP CTX Glut_2	0.58	L5 NP CTX Glut	0.775	nonIT Glut
AGCTTTAAGTAAGAAC-L8XR_210909_02_G08-1131257171	P11	L8XR_210909_02_G08	VIS	M	C57BL6J-598371	0.875	439_L6 CT CTX Glut_1	0.885	L6 CT CTX Glut	0.895	nonIT Glut
AGGAACGGTTGCTGGG-L8XR_210909_02_G08-1131257171	P11	L8XR_210909_02_G08	VIS	M	C57BL6J-598371	0.68	439_L6 CT CTX Glut_1	0.87	L6 CT CTX Glut	0.905	nonIT Glut
AGGACTAAGACTTATG-L8XR_210909_02_G08-1131257171	P11	L8XR_210909_02_G08	VIS	M	C57BL6J-598371	0.43	437_L6 CT CTX Glut_1	0.81	L6 CT CTX Glut	0.87	nonIT Glut
AGGACTAAGCCGCTAA-L8XR_210909_02_G08-1131257171	P11	L8XR_210909_02_G08	VIS	M	C57BL6J-598371	0.605	468_L5 NP CTX Glut_3	0.68	L5 NP CTX Glut	0.815	nonIT Glut
AGGATATAGTCATCCC-L8XR_210909_02_G08-1131257171	P11	L8XR_210909_02_G08	VIS	M	C57BL6J-598371	0.54	437_L6 CT CTX Glut_1	0.775	L6 CT CTX Glut	0.83	nonIT Glut
AGGATTGAGAACAAGT-L8XR_210909_02_G08-1131257171	P11	L8XR_210909_02_G08	VIS	M	C57BL6J-598371	0.21	366_L5 ET CTX Glut_3	0.655	L5 ET CTX Glut	0.73	nonIT Glut
AGGCAGGTCGCTTCTA-L8XR_210909_02_G08-1131257171	P11	L8XR_210909_02_G08	VIS	M	C57BL6J-598371	0.78	437_L6 CT CTX Glut_1	0.865	L6 CT CTX Glut	0.94	nonIT Glut
AGGCCCAGTTGGTTGA-L8XR_210909_02_G08-1131257171	P11	L8XR_210909_02_G08	VIS	M	C57BL6J-598371	0.845	437_L6 CT CTX Glut_1	0.895	L6 CT CTX Glut	0.945	nonIT Glut
AGGGTTGCAATTAACC-L8XR_210909_02_G08-1131257171	P11	L8XR_210909_02_G08	VIS	M	C57BL6J-598371	0.345	468_L5 NP CTX Glut_3	0.545	L5 NP CTX Glut	0.71	nonIT Glut
AGGTCTTAGGACCAGG-L8XR_210909_02_G08-1131257171	P11	L8XR_210909_02_G08	VIS	M	C57BL6J-598371	0.695	437_L6 CT CTX Glut_1	0.87	L6 CT CTX Glut	0.925	nonIT Glut
AGGTCTTAGGTTAGCT-L8XR_210909_02_G08-1131257171	P11	L8XR_210909_02_G08	VIS	M	C57BL6J-598371	0.89	439_L6 CT CTX Glut_1	0.945	L6 CT CTX Glut	0.945	nonIT Glut
AGGTTACTCTAATCAG-L8XR_210909_02_G08-1131257171	P11	L8XR_210909_02_G08	VIS	M	C57BL6J-598371	0.49	440_L6 CT CTX Glut_1	0.575	L6 CT CTX Glut	0.695	nonIT Glut
AGGTTAGAGGACACTT-L8XR_210909_02_G08-1131257171	P11	L8XR_210909_02_G08	VIS	M	C57BL6J-598371	0.37	437_L6 CT CTX Glut_1	0.38	L6 CT CTX Glut	0.7	nonIT Glut
AGGTTGCGTTCCAGGG-L8XR_210909_02_G08-1131257171	P11	L8XR_210909_02_G08	VIS	M	C57BL6J-598371	0.795	439_L6 CT CTX Glut_1	0.86	L6 CT CTX Glut	0.87	nonIT Glut
AGGTTTATCCACCCTG-L8XR_210909_02_G08-1131257171	P11	L8XR_210909_02_G08	VIS	M	C57BL6J-598371	0.81	437_L6 CT CTX Glut_1	0.875	L6 CT CTX Glut	0.91	nonIT Glut
AGTAAACAGGCTCATG-L8XR_210909_02_G08-1131257171	P11	L8XR_210909_02_G08	VIS	M	C57BL6J-598371	0.745	439_L6 CT CTX Glut_1	0.82	L6 CT CTX Glut	0.85	nonIT Glut
AGTAATGCAGGTTAAA-L8XR_210909_02_G08-1131257171	P11	L8XR_210909_02_G08	VIS	M	C57BL6J-598371	0.695	439_L6 CT CTX Glut_1	0.755	L6 CT CTX Glut	0.785	nonIT Glut
AGTAATGCATTATGGT-L8XR_210909_02_G08-1131257171	P11	L8XR_210909_02_G08	VIS	M	C57BL6J-598371	0.64	437_L6 CT CTX Glut_1	0.725	L6 CT CTX Glut	0.79	nonIT Glut
AGTATAGCATTCCTGT-L8XR_210909_02_G08-1131257171	P11	L8XR_210909_02_G08	VIS	M	C57BL6J-598371	0.585	439_L6 CT CTX Glut_1	0.835	L6 CT CTX Glut	0.855	nonIT Glut
AGTCAAGAGTAACGGA-L8XR_210909_02_G08-1131257171	P11	L8XR_210909_02_G08	VIS	M	C57BL6J-598371	0.705	439_L6 CT CTX Glut_1	0.805	L6 CT CTX Glut	0.85	nonIT Glut
AGTCAGGCAAGCTAAA-L8XR_210909_02_G08-1131257171	P11	L8XR_210909_02_G08	VIS	M	C57BL6J-598371	0.64	369_L5 ET CTX Glut_3	0.86	L5 ET CTX Glut	0.925	nonIT Glut
AGTCAGGCAGAAATTG-L8XR_210909_02_G08-1131257171	P11	L8XR_210909_02_G08	VIS	M	C57BL6J-598371	0.42	367_L5 ET CTX Glut_3	0.8	L5 ET CTX Glut	0.81	nonIT Glut
AGTCCTTGTGATGAAA-L8XR_210909_02_G08-1131257171	P11	L8XR_210909_02_G08	VIS	M	C57BL6J-598371	0.735	437_L6 CT CTX Glut_1	0.815	L6 CT CTX Glut	0.885	nonIT Glut
AGTCTTGCAAAGCGGC-L8XR_210909_02_G08-1131257171	P11	L8XR_210909_02_G08	VIS	M	C57BL6J-598371	0.325	440_L6 CT CTX Glut_1	0.47	L6 CT CTX Glut	0.895	nonIT Glut
AGTCTTGCATAACGGG-L8XR_210909_02_G08-1131257171	P11	L8XR_210909_02_G08	VIS	M	C57BL6J-598371	0.515	371_L5 ET CTX Glut_4	0.74	L5 ET CTX Glut	0.775	nonIT Glut
AGTGATGAGCGATACT-L8XR_210909_02_G08-1131257171	P11	L8XR_210909_02_G08	VIS	M	C57BL6J-598371	0.735	437_L6 CT CTX Glut_1	0.86	L6 CT CTX Glut	0.935	nonIT Glut
AGTGATGAGCGGCTGT-L8XR_210909_02_G08-1131257171	P11	L8XR_210909_02_G08	VIS	M	C57BL6J-598371	0.365	428_L6b CTX Glut_2	0.725	L6b CTX Glut	0.82	nonIT Glut
AGTGATGAGCTACTGG-L8XR_210909_02_G08-1131257171	P11	L8XR_210909_02_G08	VIS	M	C57BL6J-598371	0.21	427_L6b CTX Glut_2	0.315	L6b CTX Glut	0.48	nonIT Glut
AGTGCGGAGGTGTCCA-L8XR_210909_02_G08-1131257171	P11	L8XR_210909_02_G08	VIS	M	C57BL6J-598371	0.53	365_L5 ET CTX Glut_3	0.795	L5 ET CTX Glut	0.855	nonIT Glut
AGTGGACAGCACTAAC-L8XR_210909_02_G08-1131257171	P11	L8XR_210909_02_G08	VIS	M	C57BL6J-598371	0.67	437_L6 CT CTX Glut_1	0.72	L6 CT CTX Glut	0.86	nonIT Glut
AGTGTGGCAGCCTGCA-L8XR_210909_02_G08-1131257171	P11	L8XR_210909_02_G08	VIS	M	C57BL6J-598371	0.81	437_L6 CT CTX Glut_1	0.865	L6 CT CTX Glut	0.89	nonIT Glut
AGTGTTTCAAGACTCC-L8XR_210909_02_G08-1131257171	P11	L8XR_210909_02_G08	VIS	M	C57BL6J-598371	0.74	367_L5 ET CTX Glut_3	0.805	L5 ET CTX Glut	0.87	nonIT Glut
AGTTGCGTCCCTCAGT-L8XR_210909_02_G08-1131257171	P11	L8XR_210909_02_G08	VIS	M	C57BL6J-598371	0.36	437_L6 CT CTX Glut_1	0.705	L6 CT CTX Glut	0.81	nonIT Glut
AGTTGCGTCTTGAGGT-L8XR_210909_02_G08-1131257171	P11	L8XR_210909_02_G08	VIS	M	C57BL6J-598371	0.69	369_L5 ET CTX Glut_3	0.885	L5 ET CTX Glut	0.925	nonIT Glut
AGTTGGCGTCAAGACC-L8XR_210909_02_G08-1131257171	P11	L8XR_210909_02_G08	VIS	M	C57BL6J-598371	0.545	466_L5 NP CTX Glut_2	0.865	L5 NP CTX Glut	0.915	nonIT Glut
AGTTGGCGTGGATTCA-L8XR_210909_02_G08-1131257171	P11	L8XR_210909_02_G08	VIS	M	C57BL6J-598371	0.55	439_L6 CT CTX Glut_1	0.86	L6 CT CTX Glut	0.89	nonIT Glut
AGTTTGATCTAGCTTT-L8XR_210909_02_G08-1131257171	P11	L8XR_210909_02_G08	VIS	M	C57BL6J-598371	0.76	427_L6b CTX Glut_2	0.81	L6b CTX Glut	0.84	nonIT Glut
ATACCTGCACCTGCTC-L8XR_210909_02_G08-1131257171	P11	L8XR_210909_02_G08	VIS	M	C57BL6J-598371	0.755	439_L6 CT CTX Glut_1	0.785	L6 CT CTX Glut	0.79	nonIT Glut
ATAGCATGTCAATGTG-L8XR_210909_02_G08-1131257171	P11	L8XR_210909_02_G08	VIS	M	C57BL6J-598371	0.46	437_L6 CT CTX Glut_1	0.87	L6 CT CTX Glut	0.89	nonIT Glut
ATAGGTACAAGGTGCA-L8XR_210909_02_G08-1131257171	P11	L8XR_210909_02_G08	VIS	M	C57BL6J-598371	0.405	437_L6 CT CTX Glut_1	0.745	L6 CT CTX Glut	0.79	nonIT Glut
ATATGCTCAAGGCCAA-L8XR_210909_02_G08-1131257171	P11	L8XR_210909_02_G08	VIS	M	C57BL6J-598371	0.715	437_L6 CT CTX Glut_1	0.815	L6 CT CTX Glut	0.885	nonIT Glut
ATATGGTGTGATGATT-L8XR_210909_02_G08-1131257171	P11	L8XR_210909_02_G08	VIS	M	C57BL6J-598371	0.2	437_L6 CT CTX Glut_1	0.365	L6 CT CTX Glut	0.645	nonIT Glut
ATCAAGACACCTACGG-L8XR_210909_02_G08-1131257171	P11	L8XR_210909_02_G08	VIS	M	C57BL6J-598371	0.625	437_L6 CT CTX Glut_1	0.945	L6 CT CTX Glut	0.96	nonIT Glut
ATCAAGACAGAAATTG-L8XR_210909_02_G08-1131257171	P11	L8XR_210909_02_G08	VIS	M	C57BL6J-598371	0.9	437_L6 CT CTX Glut_1	0.925	L6 CT CTX Glut	0.97	nonIT Glut
ATCAATCCATTGTCCT-L8XR_210909_02_G08-1131257171	P11	L8XR_210909_02_G08	VIS	M	C57BL6J-598371	0.8	439_L6 CT CTX Glut_1	0.85	L6 CT CTX Glut	0.875	nonIT Glut
ATCACAATCCTTCGTA-L8XR_210909_02_G08-1131257171	P11	L8XR_210909_02_G08	VIS	M	C57BL6J-598371	0.825	437_L6 CT CTX Glut_1	0.87	L6 CT CTX Glut	0.915	nonIT Glut
ATCACAATCTCACAAA-L8XR_210909_02_G08-1131257171	P11	L8XR_210909_02_G08	VIS	M	C57BL6J-598371	0.65	437_L6 CT CTX Glut_1	0.83	L6 CT CTX Glut	0.93	nonIT Glut
ATCACCCTCTAGCGAT-L8XR_210909_02_G08-1131257171	P11	L8XR_210909_02_G08	VIS	M	C57BL6J-598371	0.465	437_L6 CT CTX Glut_1	0.82	L6 CT CTX Glut	0.865	nonIT Glut
ATCACCCTCTCTAGCC-L8XR_210909_02_G08-1131257171	P11	L8XR_210909_02_G08	VIS	M	C57BL6J-598371	0.74	369_L5 ET CTX Glut_3	0.905	L5 ET CTX Glut	0.92	nonIT Glut
ATCAGGTTCATTGTTC-L8XR_210909_02_G08-1131257171	P11	L8XR_210909_02_G08	VIS	M	C57BL6J-598371	0.815	439_L6 CT CTX Glut_1	0.84	L6 CT CTX Glut	0.855	nonIT Glut
ATCAGGTTCGGTTTCC-L8XR_210909_02_G08-1131257171	P11	L8XR_210909_02_G08	VIS	M	C57BL6J-598371	0.625	439_L6 CT CTX Glut_1	0.91	L6 CT CTX Glut	0.925	nonIT Glut
ATCATCAAGTTACCGG-L8XR_210909_02_G08-1131257171	P11	L8XR_210909_02_G08	VIS	M	C57BL6J-598371	0.555	437_L6 CT CTX Glut_1	0.77	L6 CT CTX Glut	0.89	nonIT Glut
ATCCAACAGACTTACA-L8XR_210909_02_G08-1131257171	P11	L8XR_210909_02_G08	VIS	M	C57BL6J-598371	0.56	437_L6 CT CTX Glut_1	0.8	L6 CT CTX Glut	0.85	nonIT Glut
ATCCACCTCAGTATTG-L8XR_210909_02_G08-1131257171	P11	L8XR_210909_02_G08	VIS	M	C57BL6J-598371	0.81	439_L6 CT CTX Glut_1	0.85	L6 CT CTX Glut	0.88	nonIT Glut
ATCCGTGAGCGGGCAA-L8XR_210909_02_G08-1131257171	P11	L8XR_210909_02_G08	VIS	M	C57BL6J-598371	0.69	439_L6 CT CTX Glut_1	0.81	L6 CT CTX Glut	0.84	nonIT Glut
ATCCGTGAGGTCGAGG-L8XR_210909_02_G08-1131257171	P11	L8XR_210909_02_G08	VIS	M	C57BL6J-598371	0.71	439_L6 CT CTX Glut_1	0.735	L6 CT CTX Glut	0.77	nonIT Glut
ATGAAGTAGGCGCATC-L8XR_210909_02_G08-1131257171	P11	L8XR_210909_02_G08	VIS	M	C57BL6J-598371	0.39	365_L5 ET CTX Glut_3	0.725	L5 ET CTX Glut	0.835	nonIT Glut
ATGACGAAGTTTGAGC-L8XR_210909_02_G08-1131257171	P11	L8XR_210909_02_G08	VIS	M	C57BL6J-598371	0.72	439_L6 CT CTX Glut_1	0.81	L6 CT CTX Glut	0.84	nonIT Glut
ATGATGACACCAGCAT-L8XR_210909_02_G08-1131257171	P11	L8XR_210909_02_G08	VIS	M	C57BL6J-598371	0.78	439_L6 CT CTX Glut_1	0.86	L6 CT CTX Glut	0.875	nonIT Glut
ATGATGACAGGCCAAA-L8XR_210909_02_G08-1131257171	P11	L8XR_210909_02_G08	VIS	M	C57BL6J-598371	0.245	437_L6 CT CTX Glut_1	0.35	L6 CT CTX Glut	0.525	nonIT Glut
ATGATGGAGGAGTCGG-L8XR_210909_02_G08-1131257171	P11	L8XR_210909_02_G08	VIS	M	C57BL6J-598371	0.615	437_L6 CT CTX Glut_1	0.845	L6 CT CTX Glut	0.895	nonIT Glut
ATGCAAACAGCATTAT-L8XR_210909_02_G08-1131257171	P11	L8XR_210909_02_G08	VIS	M	C57BL6J-598371	0.775	466_L5 NP CTX Glut_2	0.975	L5 NP CTX Glut	0.995	nonIT Glut
ATGCAGGCACCTAATG-L8XR_210909_02_G08-1131257171	P11	L8XR_210909_02_G08	VIS	M	C57BL6J-598371	0.735	437_L6 CT CTX Glut_1	0.82	L6 CT CTX Glut	0.89	nonIT Glut
ATGCTTAAGGATGATG-L8XR_210909_02_G08-1131257171	P11	L8XR_210909_02_G08	VIS	M	C57BL6J-598371	0.805	439_L6 CT CTX Glut_1	0.885	L6 CT CTX Glut	0.905	nonIT Glut
ATGCTTAAGTTAGTGC-L8XR_210909_02_G08-1131257171	P11	L8XR_210909_02_G08	VIS	M	C57BL6J-598371	0.54	367_L5 ET CTX Glut_3	0.65	L5 ET CTX Glut	0.705	nonIT Glut
ATGGCCGGTTGAAGCC-L8XR_210909_02_G08-1131257171	P11	L8XR_210909_02_G08	VIS	M	C57BL6J-598371	0.295	437_L6 CT CTX Glut_1	0.315	L6 CT CTX Glut	0.63	nonIT Glut
ATGGCTAGTAGGTTTG-L8XR_210909_02_G08-1131257171	P11	L8XR_210909_02_G08	VIS	M	C57BL6J-598371	0.8	439_L6 CT CTX Glut_1	0.815	L6 CT CTX Glut	0.84	nonIT Glut
ATGGCTAGTCGCGCAA-L8XR_210909_02_G08-1131257171	P11	L8XR_210909_02_G08	VIS	M	C57BL6J-598371	0.495	440_L6 CT CTX Glut_1	0.7	L6 CT CTX Glut	0.8	nonIT Glut
ATGGTCTAGCACTAAC-L8XR_210909_02_G08-1131257171	P11	L8XR_210909_02_G08	VIS	M	C57BL6J-598371	0.65	439_L6 CT CTX Glut_1	0.665	L6 CT CTX Glut	0.695	nonIT Glut
ATGGTCTAGTTGCGTG-L8XR_210909_02_G08-1131257171	P11	L8XR_210909_02_G08	VIS	M	C57BL6J-598371	0.41	439_L6 CT CTX Glut_1	0.66	L6 CT CTX Glut	0.745	nonIT Glut
ATGGTGCGTTGCACAA-L8XR_210909_02_G08-1131257171	P11	L8XR_210909_02_G08	VIS	M	C57BL6J-598371	0.515	421_L6b/CT ENT Glut_4	0.515	L6b/CT ENT Glut	0.88	nonIT Glut
ATGGTTATCTTGAGCG-L8XR_210909_02_G08-1131257171	P11	L8XR_210909_02_G08	VIS	M	C57BL6J-598371	0.635	437_L6 CT CTX Glut_1	0.78	L6 CT CTX Glut	0.905	nonIT Glut
ATGTAACGTGCATCGG-L8XR_210909_02_G08-1131257171	P11	L8XR_210909_02_G08	VIS	M	C57BL6J-598371	0.405	421_L6b/CT ENT Glut_4	0.475	L6b/CT ENT Glut	0.855	nonIT Glut
ATGTCAATCCCATAGG-L8XR_210909_02_G08-1131257171	P11	L8XR_210909_02_G08	VIS	M	C57BL6J-598371	0.74	439_L6 CT CTX Glut_1	0.805	L6 CT CTX Glut	0.84	nonIT Glut
ATGTCCACATTAGGTT-L8XR_210909_02_G08-1131257171	P11	L8XR_210909_02_G08	VIS	M	C57BL6J-598371	0.76	439_L6 CT CTX Glut_1	0.85	L6 CT CTX Glut	0.865	nonIT Glut
ATGTTCAAGCTATGAC-L8XR_210909_02_G08-1131257171	P11	L8XR_210909_02_G08	VIS	M	C57BL6J-598371	0.775	439_L6 CT CTX Glut_1	0.87	L6 CT CTX Glut	0.895	nonIT Glut
ATTAACCCAAGCGATG-L8XR_210909_02_G08-1131257171	P11	L8XR_210909_02_G08	VIS	M	C57BL6J-598371	0.86	439_L6 CT CTX Glut_1	0.9	L6 CT CTX Glut	0.915	nonIT Glut
ATTACCGCAATAAGCA-L8XR_210909_02_G08-1131257171	P11	L8XR_210909_02_G08	VIS	M	C57BL6J-598371	0.405	466_L5 NP CTX Glut_2	0.615	L5 NP CTX Glut	0.88	nonIT Glut
ATTACTGAGGAACGCG-L8XR_210909_02_G08-1131257171	P11	L8XR_210909_02_G08	VIS	M	C57BL6J-598371	0.77	439_L6 CT CTX Glut_1	0.84	L6 CT CTX Glut	0.865	nonIT Glut
ATTAGGTGTTTGCAGA-L8XR_210909_02_G08-1131257171	P11	L8XR_210909_02_G08	VIS	M	C57BL6J-598371	0.43	440_L6 CT CTX Glut_1	0.81	L6 CT CTX Glut	0.865	nonIT Glut
ATTCAACCACCAGGTT-L8XR_210909_02_G08-1131257171	P11	L8XR_210909_02_G08	VIS	M	C57BL6J-598371	0.41	437_L6 CT CTX Glut_1	0.565	L6 CT CTX Glut	0.75	nonIT Glut
ATTCAACCAGCTAACC-L8XR_210909_02_G08-1131257171	P11	L8XR_210909_02_G08	VIS	M	C57BL6J-598371	0.44	439_L6 CT CTX Glut_1	0.895	L6 CT CTX Glut	0.905	nonIT Glut
ATTCATGAGATAGACG-L8XR_210909_02_G08-1131257171	P11	L8XR_210909_02_G08	VIS	M	C57BL6J-598371	0.68	437_L6 CT CTX Glut_1	0.81	L6 CT CTX Glut	0.855	nonIT Glut
ATTCCGGAGTTAACCA-L8XR_210909_02_G08-1131257171	P11	L8XR_210909_02_G08	VIS	M	C57BL6J-598371	0.7	437_L6 CT CTX Glut_1	0.735	L6 CT CTX Glut	0.845	nonIT Glut
ATTCCTCCATCTAGCA-L8XR_210909_02_G08-1131257171	P11	L8XR_210909_02_G08	VIS	M	C57BL6J-598371	0.475	437_L6 CT CTX Glut_1	0.715	L6 CT CTX Glut	0.81	nonIT Glut
ATTGAAGCAACTGGCT-L8XR_210909_02_G08-1131257171	P11	L8XR_210909_02_G08	VIS	M	C57BL6J-598371	0.705	439_L6 CT CTX Glut_1	0.765	L6 CT CTX Glut	0.8	nonIT Glut
ATTGAAGCAGGAACAT-L8XR_210909_02_G08-1131257171	P11	L8XR_210909_02_G08	VIS	M	C57BL6J-598371	0.34	437_L6 CT CTX Glut_1	0.37	L6 CT CTX Glut	0.8	nonIT Glut
ATTGAAGCAGTAGCCT-L8XR_210909_02_G08-1131257171	P11	L8XR_210909_02_G08	VIS	M	C57BL6J-598371	0.815	439_L6 CT CTX Glut_1	0.875	L6 CT CTX Glut	0.89	nonIT Glut
ATTGCGCCACACTAAT-L8XR_210909_02_G08-1131257171	P11	L8XR_210909_02_G08	VIS	M	C57BL6J-598371	0.545	427_L6b CTX Glut_2	0.585	L6b CTX Glut	0.69	nonIT Glut
ATTGCGCCACCTCGCT-L8XR_210909_02_G08-1131257171	P11	L8XR_210909_02_G08	VIS	M	C57BL6J-598371	0.54	440_L6 CT CTX Glut_1	0.63	L6 CT CTX Glut	0.75	nonIT Glut
ATTGGTTCACTCGCTC-L8XR_210909_02_G08-1131257171	P11	L8XR_210909_02_G08	VIS	M	C57BL6J-598371	0.46	440_L6 CT CTX Glut_1	0.855	L6 CT CTX Glut	0.91	nonIT Glut
ATTGTCCGTCGTAATG-L8XR_210909_02_G08-1131257171	P11	L8XR_210909_02_G08	VIS	M	C57BL6J-598371	0.71	371_L5 ET CTX Glut_4	0.79	L5 ET CTX Glut	0.825	nonIT Glut
ATTGTCCGTTCCTGTG-L8XR_210909_02_G08-1131257171	P11	L8XR_210909_02_G08	VIS	M	C57BL6J-598371	0.76	439_L6 CT CTX Glut_1	0.88	L6 CT CTX Glut	0.9	nonIT Glut
ATTGTCCGTTGCTTCG-L8XR_210909_02_G08-1131257171	P11	L8XR_210909_02_G08	VIS	M	C57BL6J-598371	0.56	466_L5 NP CTX Glut_2	0.6	L5 NP CTX Glut	0.845	nonIT Glut
ATTTGCAAGATTGAGG-L8XR_210909_02_G08-1131257171	P11	L8XR_210909_02_G08	VIS	M	C57BL6J-598371	0.78	437_L6 CT CTX Glut_1	0.88	L6 CT CTX Glut	0.915	nonIT Glut
ATTTGCGCAATAGCAA-L8XR_210909_02_G08-1131257171	P11	L8XR_210909_02_G08	VIS	M	C57BL6J-598371	0.395	437_L6 CT CTX Glut_1	0.69	L6 CT CTX Glut	0.825	nonIT Glut
CAAACAACAATGAATG-L8XR_210909_02_G08-1131257171	P11	L8XR_210909_02_G08	VIS	M	C57BL6J-598371	0.35	439_L6 CT CTX Glut_1	0.715	L6 CT CTX Glut	0.825	nonIT Glut
CAAACAACATCGCTTT-L8XR_210909_02_G08-1131257171	P11	L8XR_210909_02_G08	VIS	M	C57BL6J-598371	0.645	368_L5 ET CTX Glut_3	0.825	L5 ET CTX Glut	0.85	nonIT Glut
CAAACACTCGAAGTGA-L8XR_210909_02_G08-1131257171	P11	L8XR_210909_02_G08	VIS	M	C57BL6J-598371	0.77	437_L6 CT CTX Glut_1	0.8	L6 CT CTX Glut	0.95	nonIT Glut
CAAACCGTCCTTGAGG-L8XR_210909_02_G08-1131257171	P11	L8XR_210909_02_G08	VIS	M	C57BL6J-598371	0.48	437_L6 CT CTX Glut_1	0.77	L6 CT CTX Glut	0.885	nonIT Glut
CAAACCGTCGTAATCA-L8XR_210909_02_G08-1131257171	P11	L8XR_210909_02_G08	VIS	M	C57BL6J-598371	0.8	437_L6 CT CTX Glut_1	0.9	L6 CT CTX Glut	0.93	nonIT Glut
CAAAGGATCGCTCACT-L8XR_210909_02_G08-1131257171	P11	L8XR_210909_02_G08	VIS	M	C57BL6J-598371	0.65	369_L5 ET CTX Glut_3	0.91	L5 ET CTX Glut	0.94	nonIT Glut
CAAAGTGAGTCAGGCC-L8XR_210909_02_G08-1131257171	P11	L8XR_210909_02_G08	VIS	M	C57BL6J-598371	0.87	427_L6b CTX Glut_2	0.88	L6b CTX Glut	0.9	nonIT Glut
CAACCCGCAATGCCTA-L8XR_210909_02_G08-1131257171	P11	L8XR_210909_02_G08	VIS	M	C57BL6J-598371	0.68	440_L6 CT CTX Glut_1	0.83	L6 CT CTX Glut	0.915	nonIT Glut
CAAGAACCATGAAATG-L8XR_210909_02_G08-1131257171	P11	L8XR_210909_02_G08	VIS	M	C57BL6J-598371	0.81	439_L6 CT CTX Glut_1	0.825	L6 CT CTX Glut	0.835	nonIT Glut
CAAGTATGTCATGCAA-L8XR_210909_02_G08-1131257171	P11	L8XR_210909_02_G08	VIS	M	C57BL6J-598371	0.56	439_L6 CT CTX Glut_1	0.89	L6 CT CTX Glut	0.92	nonIT Glut
CAAGTTATCACCTGCT-L8XR_210909_02_G08-1131257171	P11	L8XR_210909_02_G08	VIS	M	C57BL6J-598371	0.18	468_L5 NP CTX Glut_3	0.295	L5 NP CTX Glut	0.69	nonIT Glut
CAATATGTCCGGTTAG-L8XR_210909_02_G08-1131257171	P11	L8XR_210909_02_G08	VIS	M	C57BL6J-598371	0.75	439_L6 CT CTX Glut_1	0.785	L6 CT CTX Glut	0.815	nonIT Glut
CAATCCCTCCACCCTG-L8XR_210909_02_G08-1131257171	P11	L8XR_210909_02_G08	VIS	M	C57BL6J-598371	0.415	367_L5 ET CTX Glut_3	0.8	L5 ET CTX Glut	0.85	nonIT Glut
CAATCCTGTTGGCCGA-L8XR_210909_02_G08-1131257171	P11	L8XR_210909_02_G08	VIS	M	C57BL6J-598371	0.62	437_L6 CT CTX Glut_1	0.805	L6 CT CTX Glut	0.84	nonIT Glut
CAATCTAAGCGATAGA-L8XR_210909_02_G08-1131257171	P11	L8XR_210909_02_G08	VIS	M	C57BL6J-598371	0.715	439_L6 CT CTX Glut_1	0.88	L6 CT CTX Glut	0.895	nonIT Glut
CAATGAACACCTATAG-L8XR_210909_02_G08-1131257171	P11	L8XR_210909_02_G08	VIS	M	C57BL6J-598371	0.615	440_L6 CT CTX Glut_1	0.73	L6 CT CTX Glut	0.81	nonIT Glut
CAATGAACAGCACGTT-L8XR_210909_02_G08-1131257171	P11	L8XR_210909_02_G08	VIS	M	C57BL6J-598371	0.48	367_L5 ET CTX Glut_3	0.575	L5 ET CTX Glut	0.7	nonIT Glut
CAATGACTCTAAGTGC-L8XR_210909_02_G08-1131257171	P11	L8XR_210909_02_G08	VIS	M	C57BL6J-598371	0.545	439_L6 CT CTX Glut_1	0.84	L6 CT CTX Glut	0.86	nonIT Glut
CAATGCCCACAGGAAT-L8XR_210909_02_G08-1131257171	P11	L8XR_210909_02_G08	VIS	M	C57BL6J-598371	0.575	437_L6 CT CTX Glut_1	0.61	L6 CT CTX Glut	0.85	nonIT Glut
CACAGGCTCACGCATG-L8XR_210909_02_G08-1131257171	P11	L8XR_210909_02_G08	VIS	M	C57BL6J-598371	0.665	439_L6 CT CTX Glut_1	0.735	L6 CT CTX Glut	0.755	nonIT Glut
CACATACAGAGGAAGG-L8XR_210909_02_G08-1131257171	P11	L8XR_210909_02_G08	VIS	M	C57BL6J-598371	0.545	439_L6 CT CTX Glut_1	0.73	L6 CT CTX Glut	0.795	nonIT Glut
CACATACAGGGATGAC-L8XR_210909_02_G08-1131257171	P11	L8XR_210909_02_G08	VIS	M	C57BL6J-598371	0.805	466_L5 NP CTX Glut_2	0.94	L5 NP CTX Glut	0.965	nonIT Glut
CACGCAATCGCTAGCA-L8XR_210909_02_G08-1131257171	P11	L8XR_210909_02_G08	VIS	M	C57BL6J-598371	0.665	437_L6 CT CTX Glut_1	0.785	L6 CT CTX Glut	0.875	nonIT Glut
CACTAAGGTGCTTTAC-L8XR_210909_02_G08-1131257171	P11	L8XR_210909_02_G08	VIS	M	C57BL6J-598371	0.82	439_L6 CT CTX Glut_1	0.85	L6 CT CTX Glut	0.885	nonIT Glut
CACTAGCCAGCTAATT-L8XR_210909_02_G08-1131257171	P11	L8XR_210909_02_G08	VIS	M	C57BL6J-598371	0.47	367_L5 ET CTX Glut_3	0.595	L5 ET CTX Glut	0.735	nonIT Glut
CAGATTCAGGTCAAAG-L8XR_210909_02_G08-1131257171	P11	L8XR_210909_02_G08	VIS	M	C57BL6J-598371	0.415	439_L6 CT CTX Glut_1	0.885	L6 CT CTX Glut	0.915	nonIT Glut
CAGCCAATCATTACGA-L8XR_210909_02_G08-1131257171	P11	L8XR_210909_02_G08	VIS	M	C57BL6J-598371	0.285	437_L6 CT CTX Glut_1	0.35	L6 CT CTX Glut	0.645	nonIT Glut
CAGCCAATCTCAATTC-L8XR_210909_02_G08-1131257171	P11	L8XR_210909_02_G08	VIS	M	C57BL6J-598371	0.3	421_L6b/CT ENT Glut_4	0.605	L6b/CT ENT Glut	0.82	nonIT Glut
CAGCTAAGTTATAGCG-L8XR_210909_02_G08-1131257171	P11	L8XR_210909_02_G08	VIS	M	C57BL6J-598371	0.41	439_L6 CT CTX Glut_1	0.65	L6 CT CTX Glut	0.695	nonIT Glut
CAGGAAGGTAATCGGC-L8XR_210909_02_G08-1131257171	P11	L8XR_210909_02_G08	VIS	M	C57BL6J-598371	0.83	437_L6 CT CTX Glut_1	0.875	L6 CT CTX Glut	0.935	nonIT Glut
CAGGATGCATCTTGAG-L8XR_210909_02_G08-1131257171	P11	L8XR_210909_02_G08	VIS	M	C57BL6J-598371	0.565	367_L5 ET CTX Glut_3	0.78	L5 ET CTX Glut	0.83	nonIT Glut
CAGGGCTTCATGCAAC-L8XR_210909_02_G08-1131257171	P11	L8XR_210909_02_G08	VIS	M	C57BL6J-598371	0.67	427_L6b CTX Glut_2	0.725	L6b CTX Glut	0.78	nonIT Glut
CAGGGTGAGGTCCGTA-L8XR_210909_02_G08-1131257171	P11	L8XR_210909_02_G08	VIS	M	C57BL6J-598371	0.555	437_L6 CT CTX Glut_1	0.645	L6 CT CTX Glut	0.74	nonIT Glut
CAGGTGGAGCGAGGTG-L8XR_210909_02_G08-1131257171	P11	L8XR_210909_02_G08	VIS	M	C57BL6J-598371	0.72	437_L6 CT CTX Glut_1	0.76	L6 CT CTX Glut	0.965	nonIT Glut
CAGGTGGAGGCCATCA-L8XR_210909_02_G08-1131257171	P11	L8XR_210909_02_G08	VIS	M	C57BL6J-598371	0.695	439_L6 CT CTX Glut_1	0.845	L6 CT CTX Glut	0.865	nonIT Glut
CAGGTTAGTACTTAGG-L8XR_210909_02_G08-1131257171	P11	L8XR_210909_02_G08	VIS	M	C57BL6J-598371	0.525	427_L6b CTX Glut_2	0.555	L6b CTX Glut	0.735	nonIT Glut
CAGGTTTAGGTGAAAT-L8XR_210909_02_G08-1131257171	P11	L8XR_210909_02_G08	VIS	M	C57BL6J-598371	0.715	439_L6 CT CTX Glut_1	0.885	L6 CT CTX Glut	0.9	nonIT Glut
CAGTACCCATTGGGAG-L8XR_210909_02_G08-1131257171	P11	L8XR_210909_02_G08	VIS	M	C57BL6J-598371	0.775	437_L6 CT CTX Glut_1	0.83	L6 CT CTX Glut	0.92	nonIT Glut
CATAAGCTCATGGTGT-L8XR_210909_02_G08-1131257171	P11	L8XR_210909_02_G08	VIS	M	C57BL6J-598371	0.51	367_L5 ET CTX Glut_3	0.555	L5 ET CTX Glut	0.75	nonIT Glut
CATAGGTTCCCATAAA-L8XR_210909_02_G08-1131257171	P11	L8XR_210909_02_G08	VIS	M	C57BL6J-598371	0.405	439_L6 CT CTX Glut_1	0.815	L6 CT CTX Glut	0.895	nonIT Glut
CATAGGTTCGGCCAGT-L8XR_210909_02_G08-1131257171	P11	L8XR_210909_02_G08	VIS	M	C57BL6J-598371	0.765	439_L6 CT CTX Glut_1	0.81	L6 CT CTX Glut	0.845	nonIT Glut
CATATCGCAGATTCAT-L8XR_210909_02_G08-1131257171	P11	L8XR_210909_02_G08	VIS	M	C57BL6J-598371	0.78	439_L6 CT CTX Glut_1	0.865	L6 CT CTX Glut	0.875	nonIT Glut
CATCAATCATAGCGGA-L8XR_210909_02_G08-1131257171	P11	L8XR_210909_02_G08	VIS	M	C57BL6J-598371	0.815	439_L6 CT CTX Glut_1	0.83	L6 CT CTX Glut	0.84	nonIT Glut
CATCACACACAAAGAC-L8XR_210909_02_G08-1131257171	P11	L8XR_210909_02_G08	VIS	M	C57BL6J-598371	0.555	439_L6 CT CTX Glut_1	0.665	L6 CT CTX Glut	0.67	nonIT Glut
CATCATAAGCATGGTT-L8XR_210909_02_G08-1131257171	P11	L8XR_210909_02_G08	VIS	M	C57BL6J-598371	0.245	365_L5 ET CTX Glut_3	0.475	L5 ET CTX Glut	0.55	nonIT Glut
CATCATGCAGTACCGT-L8XR_210909_02_G08-1131257171	P11	L8XR_210909_02_G08	VIS	M	C57BL6J-598371	0.685	466_L5 NP CTX Glut_2	0.915	L5 NP CTX Glut	0.98	nonIT Glut
CATCCTCAGAATCTCA-L8XR_210909_02_G08-1131257171	P11	L8XR_210909_02_G08	VIS	M	C57BL6J-598371	0.825	439_L6 CT CTX Glut_1	0.855	L6 CT CTX Glut	0.88	nonIT Glut
CATCCTCAGGGTGAAC-L8XR_210909_02_G08-1131257171	P11	L8XR_210909_02_G08	VIS	M	C57BL6J-598371	0.215	468_L5 NP CTX Glut_3	0.38	L5 NP CTX Glut	0.615	nonIT Glut
CATCCTCAGTAAAGGT-L8XR_210909_02_G08-1131257171	P11	L8XR_210909_02_G08	VIS	M	C57BL6J-598371	0.775	437_L6 CT CTX Glut_1	0.87	L6 CT CTX Glut	0.9	nonIT Glut
CATCCTCAGTTGCCTC-L8XR_210909_02_G08-1131257171	P11	L8XR_210909_02_G08	VIS	M	C57BL6J-598371	0.54	367_L5 ET CTX Glut_3	0.875	L5 ET CTX Glut	0.92	nonIT Glut
CATCGCTTCATTGCAA-L8XR_210909_02_G08-1131257171	P11	L8XR_210909_02_G08	VIS	M	C57BL6J-598371	0.53	439_L6 CT CTX Glut_1	0.73	L6 CT CTX Glut	0.8	nonIT Glut
CATCGCTTCCATAATG-L8XR_210909_02_G08-1131257171	P11	L8XR_210909_02_G08	VIS	M	C57BL6J-598371	0.77	437_L6 CT CTX Glut_1	0.87	L6 CT CTX Glut	0.92	nonIT Glut
CATTCATTCACCTGCT-L8XR_210909_02_G08-1131257171	P11	L8XR_210909_02_G08	VIS	M	C57BL6J-598371	0.695	369_L5 ET CTX Glut_3	0.865	L5 ET CTX Glut	0.92	nonIT Glut
CATTGTGCACTAAGCC-L8XR_210909_02_G08-1131257171	P11	L8XR_210909_02_G08	VIS	M	C57BL6J-598371	0.415	440_L6 CT CTX Glut_1	0.89	L6 CT CTX Glut	0.915	nonIT Glut
CCAAACTAGCTAATTG-L8XR_210909_02_G08-1131257171	P11	L8XR_210909_02_G08	VIS	M	C57BL6J-598371	0.55	427_L6b CTX Glut_2	0.625	L6b CTX Glut	0.715	nonIT Glut
CCAAACTAGTATTGTG-L8XR_210909_02_G08-1131257171	P11	L8XR_210909_02_G08	VIS	M	C57BL6J-598371	0.745	439_L6 CT CTX Glut_1	0.785	L6 CT CTX Glut	0.82	nonIT Glut
CCACAGGGTAATTAGC-L8XR_210909_02_G08-1131257171	P11	L8XR_210909_02_G08	VIS	M	C57BL6J-598371	0.245	437_L6 CT CTX Glut_1	0.46	L6 CT CTX Glut	0.645	nonIT Glut
CCACAGGGTGCTCCGT-L8XR_210909_02_G08-1131257171	P11	L8XR_210909_02_G08	VIS	M	C57BL6J-598371	0.735	437_L6 CT CTX Glut_1	0.81	L6 CT CTX Glut	0.875	nonIT Glut
CCACTTGGTCAATACG-L8XR_210909_02_G08-1131257171	P11	L8XR_210909_02_G08	VIS	M	C57BL6J-598371	0.86	468_L5 NP CTX Glut_3	0.87	L5 NP CTX Glut	0.94	nonIT Glut
CCAGCTAAGAGAGGCT-L8XR_210909_02_G08-1131257171	P11	L8XR_210909_02_G08	VIS	M	C57BL6J-598371	0.195	427_L6b CTX Glut_2	0.395	L6b CTX Glut	0.395	nonIT Glut
CCAGGATGTCACACCC-L8XR_210909_02_G08-1131257171	P11	L8XR_210909_02_G08	VIS	M	C57BL6J-598371	0.47	437_L6 CT CTX Glut_1	0.895	L6 CT CTX Glut	0.94	nonIT Glut
CCAGTTTGTCGTAAAT-L8XR_210909_02_G08-1131257171	P11	L8XR_210909_02_G08	VIS	M	C57BL6J-598371	0.575	437_L6 CT CTX Glut_1	0.62	L6 CT CTX Glut	0.865	nonIT Glut
CCATAAGGTGCTGTAA-L8XR_210909_02_G08-1131257171	P11	L8XR_210909_02_G08	VIS	M	C57BL6J-598371	0.835	439_L6 CT CTX Glut_1	0.85	L6 CT CTX Glut	0.87	nonIT Glut
CCATAAGGTGGATTCA-L8XR_210909_02_G08-1131257171	P11	L8XR_210909_02_G08	VIS	M	C57BL6J-598371	0.755	437_L6 CT CTX Glut_1	0.8	L6 CT CTX Glut	0.94	nonIT Glut
CCATAATCAATAACCT-L8XR_210909_02_G08-1131257171	P11	L8XR_210909_02_G08	VIS	M	C57BL6J-598371	0.78	437_L6 CT CTX Glut_1	0.885	L6 CT CTX Glut	0.955	nonIT Glut
CCATAATCACTCGCTC-L8XR_210909_02_G08-1131257171	P11	L8XR_210909_02_G08	VIS	M	C57BL6J-598371	0.4	421_L6b/CT ENT Glut_4	0.445	L6b/CT ENT Glut	0.815	nonIT Glut
CCATAATCAGGACCAA-L8XR_210909_02_G08-1131257171	P11	L8XR_210909_02_G08	VIS	M	C57BL6J-598371	0.795	439_L6 CT CTX Glut_1	0.885	L6 CT CTX Glut	0.905	nonIT Glut
CCATAGCCAGGCAAGC-L8XR_210909_02_G08-1131257171	P11	L8XR_210909_02_G08	VIS	M	C57BL6J-598371	0.79	437_L6 CT CTX Glut_1	0.88	L6 CT CTX Glut	0.925	nonIT Glut
CCCAAATAGCAACAAG-L8XR_210909_02_G08-1131257171	P11	L8XR_210909_02_G08	VIS	M	C57BL6J-598371	0.875	437_L6 CT CTX Glut_1	0.925	L6 CT CTX Glut	0.95	nonIT Glut
CCCAAATAGCATCCAG-L8XR_210909_02_G08-1131257171	P11	L8XR_210909_02_G08	VIS	M	C57BL6J-598371	0.385	437_L6 CT CTX Glut_1	0.525	L6 CT CTX Glut	0.65	nonIT Glut
CCCAATTGTTATGTGG-L8XR_210909_02_G08-1131257171	P11	L8XR_210909_02_G08	VIS	M	C57BL6J-598371	0.395	468_L5 NP CTX Glut_3	0.725	L5 NP CTX Glut	0.925	nonIT Glut
CCCGTAAAGTAGCGGG-L8XR_210909_02_G08-1131257171	P11	L8XR_210909_02_G08	VIS	M	C57BL6J-598371	0.565	421_L6b/CT ENT Glut_4	0.585	L6b/CT ENT Glut	0.95	nonIT Glut
CCGATGCAGAGGAGGA-L8XR_210909_02_G08-1131257171	P11	L8XR_210909_02_G08	VIS	M	C57BL6J-598371	0.61	369_L5 ET CTX Glut_3	0.825	L5 ET CTX Glut	0.875	nonIT Glut
CCGATGCAGGCCTTAG-L8XR_210909_02_G08-1131257171	P11	L8XR_210909_02_G08	VIS	M	C57BL6J-598371	0.805	439_L6 CT CTX Glut_1	0.825	L6 CT CTX Glut	0.855	nonIT Glut
CCGCAAATCTGTGCCT-L8XR_210909_02_G08-1131257171	P11	L8XR_210909_02_G08	VIS	M	C57BL6J-598371	0.825	466_L5 NP CTX Glut_2	0.96	L5 NP CTX Glut	0.98	nonIT Glut
CCGCAAGGTCAATGTG-L8XR_210909_02_G08-1131257171	P11	L8XR_210909_02_G08	VIS	M	C57BL6J-598371	0.825	439_L6 CT CTX Glut_1	0.85	L6 CT CTX Glut	0.885	nonIT Glut
CCGCAAGGTTCCATTA-L8XR_210909_02_G08-1131257171	P11	L8XR_210909_02_G08	VIS	M	C57BL6J-598371	0.3	468_L5 NP CTX Glut_3	0.585	L5 NP CTX Glut	0.83	nonIT Glut
CCGGTTAAGGCAAGTA-L8XR_210909_02_G08-1131257171	P11	L8XR_210909_02_G08	VIS	M	C57BL6J-598371	0.365	365_L5 ET CTX Glut_3	0.765	L5 ET CTX Glut	0.81	nonIT Glut
CCGTTAACACCAACCG-L8XR_210909_02_G08-1131257171	P11	L8XR_210909_02_G08	VIS	M	C57BL6J-598371	0.58	439_L6 CT CTX Glut_1	0.755	L6 CT CTX Glut	0.815	nonIT Glut
CCGTTACTCCTGATTT-L8XR_210909_02_G08-1131257171	P11	L8XR_210909_02_G08	VIS	M	C57BL6J-598371	0.365	367_L5 ET CTX Glut_3	0.605	L5 ET CTX Glut	0.635	nonIT Glut
CCTAAATCATAAGTTC-L8XR_210909_02_G08-1131257171	P11	L8XR_210909_02_G08	VIS	M	C57BL6J-598371	0.69	439_L6 CT CTX Glut_1	0.795	L6 CT CTX Glut	0.87	nonIT Glut
CCTAAGCCAGGAATCG-L8XR_210909_02_G08-1131257171	P11	L8XR_210909_02_G08	VIS	M	C57BL6J-598371	0.235	440_L6 CT CTX Glut_1	0.525	L6 CT CTX Glut	0.585	nonIT Glut
CCTAATAAGCCGCAAC-L8XR_210909_02_G08-1131257171	P11	L8XR_210909_02_G08	VIS	M	C57BL6J-598371	0.765	437_L6 CT CTX Glut_1	0.93	L6 CT CTX Glut	0.965	nonIT Glut
CCTAATAAGCTCATAA-L8XR_210909_02_G08-1131257171	P11	L8XR_210909_02_G08	VIS	M	C57BL6J-598371	0.765	468_L5 NP CTX Glut_3	0.885	L5 NP CTX Glut	0.935	nonIT Glut
CCTAATCGTCCAAGAC-L8XR_210909_02_G08-1131257171	P11	L8XR_210909_02_G08	VIS	M	C57BL6J-598371	0.585	466_L5 NP CTX Glut_2	0.61	L5 NP CTX Glut	0.855	nonIT Glut
CCTATAGCACTAAGTT-L8XR_210909_02_G08-1131257171	P11	L8XR_210909_02_G08	VIS	M	C57BL6J-598371	0.74	427_L6b CTX Glut_2	0.765	L6b CTX Glut	0.88	nonIT Glut
CCTATAGCAGGGAGGA-L8XR_210909_02_G08-1131257171	P11	L8XR_210909_02_G08	VIS	M	C57BL6J-598371	0.395	466_L5 NP CTX Glut_2	0.545	L5 NP CTX Glut	0.92	nonIT Glut
CCTATTGTCGGCTAGC-L8XR_210909_02_G08-1131257171	P11	L8XR_210909_02_G08	VIS	M	C57BL6J-598371	0.495	440_L6 CT CTX Glut_1	0.8	L6 CT CTX Glut	0.925	nonIT Glut
CCTCAAACATGACTAT-L8XR_210909_02_G08-1131257171	P11	L8XR_210909_02_G08	VIS	M	C57BL6J-598371	0.75	439_L6 CT CTX Glut_1	0.8	L6 CT CTX Glut	0.815	nonIT Glut
CCTCCTCTCCCATAGG-L8XR_210909_02_G08-1131257171	P11	L8XR_210909_02_G08	VIS	M	C57BL6J-598371	0.205	468_L5 NP CTX Glut_3	0.385	L5 NP CTX Glut	0.685	nonIT Glut
CCTCCTGAGATAAAGC-L8XR_210909_02_G08-1131257171	P11	L8XR_210909_02_G08	VIS	M	C57BL6J-598371	0.195	366_L5 ET CTX Glut_3	0.605	L5 ET CTX Glut	0.75	nonIT Glut
CCTGAATAGATGCCTG-L8XR_210909_02_G08-1131257171	P11	L8XR_210909_02_G08	VIS	M	C57BL6J-598371	0.36	439_L6 CT CTX Glut_1	0.7	L6 CT CTX Glut	0.84	nonIT Glut
CCTGAATAGTTAGACC-L8XR_210909_02_G08-1131257171	P11	L8XR_210909_02_G08	VIS	M	C57BL6J-598371	0.555	439_L6 CT CTX Glut_1	0.71	L6 CT CTX Glut	0.76	nonIT Glut
CCTGACTTCTTGTTCG-L8XR_210909_02_G08-1131257171	P11	L8XR_210909_02_G08	VIS	M	C57BL6J-598371	0.47	437_L6 CT CTX Glut_1	0.48	L6 CT CTX Glut	0.72	nonIT Glut
CCTGATGAGTAGCGCC-L8XR_210909_02_G08-1131257171	P11	L8XR_210909_02_G08	VIS	M	C57BL6J-598371	0.785	437_L6 CT CTX Glut_1	0.89	L6 CT CTX Glut	0.925	nonIT Glut
CCTGGATCAGTTTCTC-L8XR_210909_02_G08-1131257171	P11	L8XR_210909_02_G08	VIS	M	C57BL6J-598371	0.51	440_L6 CT CTX Glut_1	0.925	L6 CT CTX Glut	0.925	nonIT Glut
CCTGTATGTCACCAAA-L8XR_210909_02_G08-1131257171	P11	L8XR_210909_02_G08	VIS	M	C57BL6J-598371	0.685	439_L6 CT CTX Glut_1	0.78	L6 CT CTX Glut	0.815	nonIT Glut
CCTTATGTCACTCGCT-L8XR_210909_02_G08-1131257171	P11	L8XR_210909_02_G08	VIS	M	C57BL6J-598371	0.54	437_L6 CT CTX Glut_1	0.85	L6 CT CTX Glut	0.9	nonIT Glut
CCTTATGTCGTCCTTA-L8XR_210909_02_G08-1131257171	P11	L8XR_210909_02_G08	VIS	M	C57BL6J-598371	0.515	439_L6 CT CTX Glut_1	0.62	L6 CT CTX Glut	0.705	nonIT Glut
CCTTCAATCCAATTAG-L8XR_210909_02_G08-1131257171	P11	L8XR_210909_02_G08	VIS	M	C57BL6J-598371	0.74	439_L6 CT CTX Glut_1	0.76	L6 CT CTX Glut	0.78	nonIT Glut
CCTTCGGTCCCTGGAA-L8XR_210909_02_G08-1131257171	P11	L8XR_210909_02_G08	VIS	M	C57BL6J-598371	0.725	439_L6 CT CTX Glut_1	0.825	L6 CT CTX Glut	0.84	nonIT Glut
CCTTCGGTCGACAAAG-L8XR_210909_02_G08-1131257171	P11	L8XR_210909_02_G08	VIS	M	C57BL6J-598371	0.82	437_L6 CT CTX Glut_1	0.945	L6 CT CTX Glut	0.95	nonIT Glut
CCTTCGTAGTTAGTGC-L8XR_210909_02_G08-1131257171	P11	L8XR_210909_02_G08	VIS	M	C57BL6J-598371	0.58	439_L6 CT CTX Glut_1	0.745	L6 CT CTX Glut	0.79	nonIT Glut
CCTTGTTCAGTATGTT-L8XR_210909_02_G08-1131257171	P11	L8XR_210909_02_G08	VIS	M	C57BL6J-598371	0.485	437_L6 CT CTX Glut_1	0.565	L6 CT CTX Glut	0.73	nonIT Glut
CCTTGTTCATTCAGCA-L8XR_210909_02_G08-1131257171	P11	L8XR_210909_02_G08	VIS	M	C57BL6J-598371	0.785	439_L6 CT CTX Glut_1	0.805	L6 CT CTX Glut	0.83	nonIT Glut
CCTTTAGTCCACAATA-L8XR_210909_02_G08-1131257171	P11	L8XR_210909_02_G08	VIS	M	C57BL6J-598371	0.805	439_L6 CT CTX Glut_1	0.85	L6 CT CTX Glut	0.88	nonIT Glut
CCTTTAGTCGTAACGT-L8XR_210909_02_G08-1131257171	P11	L8XR_210909_02_G08	VIS	M	C57BL6J-598371	0.8	439_L6 CT CTX Glut_1	0.83	L6 CT CTX Glut	0.86	nonIT Glut
CGAACAAAGTCGCTAG-L8XR_210909_02_G08-1131257171	P11	L8XR_210909_02_G08	VIS	M	C57BL6J-598371	0.555	367_L5 ET CTX Glut_3	0.755	L5 ET CTX Glut	0.835	nonIT Glut
CGAACAAAGTTGCGTG-L8XR_210909_02_G08-1131257171	P11	L8XR_210909_02_G08	VIS	M	C57BL6J-598371	0.835	367_L5 ET CTX Glut_3	0.89	L5 ET CTX Glut	0.915	nonIT Glut
CGAAGAATCCAGCACA-L8XR_210909_02_G08-1131257171	P11	L8XR_210909_02_G08	VIS	M	C57BL6J-598371	0.545	369_L5 ET CTX Glut_3	0.79	L5 ET CTX Glut	0.85	nonIT Glut
CGAAGCGAGGATCCGC-L8XR_210909_02_G08-1131257171	P11	L8XR_210909_02_G08	VIS	M	C57BL6J-598371	0.705	439_L6 CT CTX Glut_1	0.775	L6 CT CTX Glut	0.81	nonIT Glut
CGAAGCGAGTATTGGC-L8XR_210909_02_G08-1131257171	P11	L8XR_210909_02_G08	VIS	M	C57BL6J-598371	0.615	468_L5 NP CTX Glut_3	0.75	L5 NP CTX Glut	0.89	nonIT Glut
CGAAGCGAGTTAACCA-L8XR_210909_02_G08-1131257171	P11	L8XR_210909_02_G08	VIS	M	C57BL6J-598371	0.745	439_L6 CT CTX Glut_1	0.79	L6 CT CTX Glut	0.805	nonIT Glut
CGAATATGTTTATCTG-L8XR_210909_02_G08-1131257171	P11	L8XR_210909_02_G08	VIS	M	C57BL6J-598371	0.385	421_L6b/CT ENT Glut_4	0.535	L6b/CT ENT Glut	0.865	nonIT Glut
CGACAAGCATGAGCAG-L8XR_210909_02_G08-1131257171	P11	L8XR_210909_02_G08	VIS	M	C57BL6J-598371	0.47	368_L5 ET CTX Glut_3	0.73	L5 ET CTX Glut	0.755	nonIT Glut
CGACCTGCAGGCGAGT-L8XR_210909_02_G08-1131257171	P11	L8XR_210909_02_G08	VIS	M	C57BL6J-598371	0.835	439_L6 CT CTX Glut_1	0.875	L6 CT CTX Glut	0.9	nonIT Glut
CGAGCGAAGCACTAAC-L8XR_210909_02_G08-1131257171	P11	L8XR_210909_02_G08	VIS	M	C57BL6J-598371	0.545	439_L6 CT CTX Glut_1	0.79	L6 CT CTX Glut	0.82	nonIT Glut
CGAGTCGGTTGAATCG-L8XR_210909_02_G08-1131257171	P11	L8XR_210909_02_G08	VIS	M	C57BL6J-598371	0.72	439_L6 CT CTX Glut_1	0.83	L6 CT CTX Glut	0.875	nonIT Glut
CGATATTCATTGCGTA-L8XR_210909_02_G08-1131257171	P11	L8XR_210909_02_G08	VIS	M	C57BL6J-598371	0.305	428_L6b CTX Glut_2	0.59	L6b CTX Glut	0.74	nonIT Glut
CGATGTCCAACCGCCA-L8XR_210909_02_G08-1131257171	P11	L8XR_210909_02_G08	VIS	M	C57BL6J-598371	0.74	427_L6b CTX Glut_2	0.755	L6b CTX Glut	0.86	nonIT Glut
CGATGTCCATTGTGAT-L8XR_210909_02_G08-1131257171	P11	L8XR_210909_02_G08	VIS	M	C57BL6J-598371	0.77	466_L5 NP CTX Glut_2	0.885	L5 NP CTX Glut	0.995	nonIT Glut
CGATTATCACCCACAG-L8XR_210909_02_G08-1131257171	P11	L8XR_210909_02_G08	VIS	M	C57BL6J-598371	0.715	368_L5 ET CTX Glut_3	0.835	L5 ET CTX Glut	0.84	nonIT Glut
CGATTCCTCACTTCAT-L8XR_210909_02_G08-1131257171	P11	L8XR_210909_02_G08	VIS	M	C57BL6J-598371	0.775	439_L6 CT CTX Glut_1	0.865	L6 CT CTX Glut	0.875	nonIT Glut
CGATTTGCATGGAGGC-L8XR_210909_02_G08-1131257171	P11	L8XR_210909_02_G08	VIS	M	C57BL6J-598371	0.425	439_L6 CT CTX Glut_1	0.79	L6 CT CTX Glut	0.83	nonIT Glut
CGCAAATTCTGTGAGT-L8XR_210909_02_G08-1131257171	P11	L8XR_210909_02_G08	VIS	M	C57BL6J-598371	0.56	439_L6 CT CTX Glut_1	0.795	L6 CT CTX Glut	0.83	nonIT Glut
CGCAATTAGCTGGACC-L8XR_210909_02_G08-1131257171	P11	L8XR_210909_02_G08	VIS	M	C57BL6J-598371	0.75	439_L6 CT CTX Glut_1	0.78	L6 CT CTX Glut	0.8	nonIT Glut
CGCACCACAGCAAGGC-L8XR_210909_02_G08-1131257171	P11	L8XR_210909_02_G08	VIS	M	C57BL6J-598371	0.655	466_L5 NP CTX Glut_2	0.8	L5 NP CTX Glut	0.935	nonIT Glut
CGCATTTGTCGCAATA-L8XR_210909_02_G08-1131257171	P11	L8XR_210909_02_G08	VIS	M	C57BL6J-598371	0.62	440_L6 CT CTX Glut_1	0.755	L6 CT CTX Glut	0.79	nonIT Glut
CGCCTCATCAGGATGA-L8XR_210909_02_G08-1131257171	P11	L8XR_210909_02_G08	VIS	M	C57BL6J-598371	0.7	439_L6 CT CTX Glut_1	0.84	L6 CT CTX Glut	0.875	nonIT Glut
CGCCTGTGTTGACTTC-L8XR_210909_02_G08-1131257171	P11	L8XR_210909_02_G08	VIS	M	C57BL6J-598371	0.695	439_L6 CT CTX Glut_1	0.775	L6 CT CTX Glut	0.81	nonIT Glut
CGCGGATTCAATGTCA-L8XR_210909_02_G08-1131257171	P11	L8XR_210909_02_G08	VIS	M	C57BL6J-598371	0.745	439_L6 CT CTX Glut_1	0.76	L6 CT CTX Glut	0.79	nonIT Glut
CGCTGTGCACCTCAGG-L8XR_210909_02_G08-1131257171	P11	L8XR_210909_02_G08	VIS	M	C57BL6J-598371	0.335	466_L5 NP CTX Glut_2	0.515	L5 NP CTX Glut	0.865	nonIT Glut
CGCTTACTCTTAGTCT-L8XR_210909_02_G08-1131257171	P11	L8XR_210909_02_G08	VIS	M	C57BL6J-598371	0.47	439_L6 CT CTX Glut_1	0.795	L6 CT CTX Glut	0.83	nonIT Glut
CGCTTCTAGCGATAAG-L8XR_210909_02_G08-1131257171	P11	L8XR_210909_02_G08	VIS	M	C57BL6J-598371	0.77	437_L6 CT CTX Glut_1	0.925	L6 CT CTX Glut	0.95	nonIT Glut
CGCTTGCGTAAATTGC-L8XR_210909_02_G08-1131257171	P11	L8XR_210909_02_G08	VIS	M	C57BL6J-598371	0.265	466_L5 NP CTX Glut_2	0.315	L5 NP CTX Glut	0.455	nonIT Glut
CGCTTGCGTAGGTTAT-L8XR_210909_02_G08-1131257171	P11	L8XR_210909_02_G08	VIS	M	C57BL6J-598371	0.515	367_L5 ET CTX Glut_3	0.735	L5 ET CTX Glut	0.785	nonIT Glut
CGGAATCGTAAACAAG-L8XR_210909_02_G08-1131257171	P11	L8XR_210909_02_G08	VIS	M	C57BL6J-598371	0.735	439_L6 CT CTX Glut_1	0.76	L6 CT CTX Glut	0.82	nonIT Glut
CGGACCTAGCGGTTAT-L8XR_210909_02_G08-1131257171	P11	L8XR_210909_02_G08	VIS	M	C57BL6J-598371	0.69	427_L6b CTX Glut_2	0.755	L6b CTX Glut	0.805	nonIT Glut
CGGACCTAGGCCATCA-L8XR_210909_02_G08-1131257171	P11	L8XR_210909_02_G08	VIS	M	C57BL6J-598371	0.615	427_L6b CTX Glut_2	0.62	L6b CTX Glut	0.815	nonIT Glut
CGGCTAATCATCCTGC-L8XR_210909_02_G08-1131257171	P11	L8XR_210909_02_G08	VIS	M	C57BL6J-598371	0.925	437_L6 CT CTX Glut_1	0.97	L6 CT CTX Glut	0.985	nonIT Glut
CGGCTCACAACCTGGT-L8XR_210909_02_G08-1131257171	P11	L8XR_210909_02_G08	VIS	M	C57BL6J-598371	0.615	439_L6 CT CTX Glut_1	0.65	L6 CT CTX Glut	0.685	nonIT Glut
CGGCTCACAAGGTCCT-L8XR_210909_02_G08-1131257171	P11	L8XR_210909_02_G08	VIS	M	C57BL6J-598371	0.64	427_L6b CTX Glut_2	0.695	L6b CTX Glut	0.785	nonIT Glut
CGGGCTTAGTCCTTTG-L8XR_210909_02_G08-1131257171	P11	L8XR_210909_02_G08	VIS	M	C57BL6J-598371	0.775	437_L6 CT CTX Glut_1	0.905	L6 CT CTX Glut	0.955	nonIT Glut
CGGTAACGTACCGGAT-L8XR_210909_02_G08-1131257171	P11	L8XR_210909_02_G08	VIS	M	C57BL6J-598371	0.67	439_L6 CT CTX Glut_1	0.685	L6 CT CTX Glut	0.755	nonIT Glut
CGGTGAGAGCTTTGTT-L8XR_210909_02_G08-1131257171	P11	L8XR_210909_02_G08	VIS	M	C57BL6J-598371	0.485	367_L5 ET CTX Glut_3	0.735	L5 ET CTX Glut	0.755	nonIT Glut
CGGTTCCGTCAAGTAT-L8XR_210909_02_G08-1131257171	P11	L8XR_210909_02_G08	VIS	M	C57BL6J-598371	0.375	437_L6 CT CTX Glut_1	0.895	L6 CT CTX Glut	0.955	nonIT Glut
CGGTTCCGTGATCATG-L8XR_210909_02_G08-1131257171	P11	L8XR_210909_02_G08	VIS	M	C57BL6J-598371	0.18	371_L5 ET CTX Glut_4	0.355	L5 ET CTX Glut	0.48	nonIT Glut
CGGTTTCTCCGCAAGC-L8XR_210909_02_G08-1131257171	P11	L8XR_210909_02_G08	VIS	M	C57BL6J-598371	0.71	371_L5 ET CTX Glut_4	0.73	L5 ET CTX Glut	0.745	nonIT Glut
CGTACGGGTAACCAGC-L8XR_210909_02_G08-1131257171	P11	L8XR_210909_02_G08	VIS	M	C57BL6J-598371	0.79	437_L6 CT CTX Glut_1	0.835	L6 CT CTX Glut	0.92	nonIT Glut
CGTAGCGGTATTGGAT-L8XR_210909_02_G08-1131257171	P11	L8XR_210909_02_G08	VIS	M	C57BL6J-598371	0.39	439_L6 CT CTX Glut_1	0.76	L6 CT CTX Glut	0.845	nonIT Glut
CGTAGTTAGCGATACT-L8XR_210909_02_G08-1131257171	P11	L8XR_210909_02_G08	VIS	M	C57BL6J-598371	0.845	439_L6 CT CTX Glut_1	0.87	L6 CT CTX Glut	0.9	nonIT Glut
CGTATTGCACGCAACT-L8XR_210909_02_G08-1131257171	P11	L8XR_210909_02_G08	VIS	M	C57BL6J-598371	0.53	427_L6b CTX Glut_2	0.865	L6b CTX Glut	0.89	nonIT Glut
CGTCATTGTTTGTGGA-L8XR_210909_02_G08-1131257171	P11	L8XR_210909_02_G08	VIS	M	C57BL6J-598371	0.47	440_L6 CT CTX Glut_1	0.74	L6 CT CTX Glut	0.835	nonIT Glut
CGTCCTAGTGCTCCGT-L8XR_210909_02_G08-1131257171	P11	L8XR_210909_02_G08	VIS	M	C57BL6J-598371	0.56	437_L6 CT CTX Glut_1	0.6	L6 CT CTX Glut	0.93	nonIT Glut
CGTGCACAGCCGCTAA-L8XR_210909_02_G08-1131257171	P11	L8XR_210909_02_G08	VIS	M	C57BL6J-598371	0.7	371_L5 ET CTX Glut_4	0.72	L5 ET CTX Glut	0.755	nonIT Glut
CGTGCTGCAGGGAGCT-L8XR_210909_02_G08-1131257171	P11	L8XR_210909_02_G08	VIS	M	C57BL6J-598371	0.4	440_L6 CT CTX Glut_1	0.825	L6 CT CTX Glut	0.88	nonIT Glut
CGTGCTGCATCGCTCC-L8XR_210909_02_G08-1131257171	P11	L8XR_210909_02_G08	VIS	M	C57BL6J-598371	0.35	440_L6 CT CTX Glut_1	0.525	L6 CT CTX Glut	0.895	nonIT Glut
CGTGGTTCATGTTTGG-L8XR_210909_02_G08-1131257171	P11	L8XR_210909_02_G08	VIS	M	C57BL6J-598371	0.76	437_L6 CT CTX Glut_1	0.86	L6 CT CTX Glut	0.915	nonIT Glut
CGTGTGTCAAAGCTCC-L8XR_210909_02_G08-1131257171	P11	L8XR_210909_02_G08	VIS	M	C57BL6J-598371	0.405	421_L6b/CT ENT Glut_4	0.495	L6b/CT ENT Glut	0.795	nonIT Glut
CGTGTTACAAACGGGC-L8XR_210909_02_G08-1131257171	P11	L8XR_210909_02_G08	VIS	M	C57BL6J-598371	0.5	371_L5 ET CTX Glut_4	0.59	L5 ET CTX Glut	0.595	nonIT Glut
CGTGTTACAACTAGGG-L8XR_210909_02_G08-1131257171	P11	L8XR_210909_02_G08	VIS	M	C57BL6J-598371	0.47	421_L6b/CT ENT Glut_4	0.485	L6b/CT ENT Glut	0.82	nonIT Glut
CGTGTTACATTAGGCC-L8XR_210909_02_G08-1131257171	P11	L8XR_210909_02_G08	VIS	M	C57BL6J-598371	0.41	466_L5 NP CTX Glut_2	0.785	L5 NP CTX Glut	0.895	nonIT Glut
CGTTGCAAGGTTAGCT-L8XR_210909_02_G08-1131257171	P11	L8XR_210909_02_G08	VIS	M	C57BL6J-598371	0.38	421_L6b/CT ENT Glut_4	0.495	L6b/CT ENT Glut	0.845	nonIT Glut
CGTTTCTCACACAATT-L8XR_210909_02_G08-1131257171	P11	L8XR_210909_02_G08	VIS	M	C57BL6J-598371	0.685	371_L5 ET CTX Glut_4	0.735	L5 ET CTX Glut	0.765	nonIT Glut
CGTTTCTCAGTAAGTA-L8XR_210909_02_G08-1131257171	P11	L8XR_210909_02_G08	VIS	M	C57BL6J-598371	0.465	437_L6 CT CTX Glut_1	0.91	L6 CT CTX Glut	0.94	nonIT Glut
CGTTTGGAGACTTACA-L8XR_210909_02_G08-1131257171	P11	L8XR_210909_02_G08	VIS	M	C57BL6J-598371	0.12	440_L6 CT CTX Glut_1	0.185	L6 CT CTX Glut	0.475	nonIT Glut
CGTTTGTGTGCCGCAA-L8XR_210909_02_G08-1131257171	P11	L8XR_210909_02_G08	VIS	M	C57BL6J-598371	0.86	439_L6 CT CTX Glut_1	0.865	L6 CT CTX Glut	0.885	nonIT Glut
CTAACCACAATTAGGA-L8XR_210909_02_G08-1131257171	P11	L8XR_210909_02_G08	VIS	M	C57BL6J-598371	0.845	439_L6 CT CTX Glut_1	0.91	L6 CT CTX Glut	0.92	nonIT Glut
CTAACCACAGCTAACC-L8XR_210909_02_G08-1131257171	P11	L8XR_210909_02_G08	VIS	M	C57BL6J-598371	0.74	437_L6 CT CTX Glut_1	0.805	L6 CT CTX Glut	0.945	nonIT Glut
CTAACCACATTGGGAG-L8XR_210909_02_G08-1131257171	P11	L8XR_210909_02_G08	VIS	M	C57BL6J-598371	0.8	427_L6b CTX Glut_2	0.835	L6b CTX Glut	0.905	nonIT Glut
CTAACCCTCAGGAAGC-L8XR_210909_02_G08-1131257171	P11	L8XR_210909_02_G08	VIS	M	C57BL6J-598371	0.89	440_L6 CT CTX Glut_1	0.925	L6 CT CTX Glut	0.935	nonIT Glut
CTAAGTCAGACAACGA-L8XR_210909_02_G08-1131257171	P11	L8XR_210909_02_G08	VIS	M	C57BL6J-598371	0.69	437_L6 CT CTX Glut_1	0.795	L6 CT CTX Glut	0.865	nonIT Glut
CTAATCCGTCCTTCTC-L8XR_210909_02_G08-1131257171	P11	L8XR_210909_02_G08	VIS	M	C57BL6J-598371	0.615	439_L6 CT CTX Glut_1	0.86	L6 CT CTX Glut	0.895	nonIT Glut
CTAATCGCACTCGCTC-L8XR_210909_02_G08-1131257171	P11	L8XR_210909_02_G08	VIS	M	C57BL6J-598371	0.385	437_L6 CT CTX Glut_1	0.64	L6 CT CTX Glut	0.8	nonIT Glut
CTAATGTCAAGGTATA-L8XR_210909_02_G08-1131257171	P11	L8XR_210909_02_G08	VIS	M	C57BL6J-598371	0.505	427_L6b CTX Glut_2	0.775	L6b CTX Glut	0.825	nonIT Glut
CTACGAAGTTAGCAGC-L8XR_210909_02_G08-1131257171	P11	L8XR_210909_02_G08	VIS	M	C57BL6J-598371	0.62	367_L5 ET CTX Glut_3	0.735	L5 ET CTX Glut	0.81	nonIT Glut
CTAGCTGAGCCTGTTC-L8XR_210909_02_G08-1131257171	P11	L8XR_210909_02_G08	VIS	M	C57BL6J-598371	0.42	437_L6 CT CTX Glut_1	0.485	L6 CT CTX Glut	0.765	nonIT Glut
CTAGCTGAGTTTGGGT-L8XR_210909_02_G08-1131257171	P11	L8XR_210909_02_G08	VIS	M	C57BL6J-598371	0.47	437_L6 CT CTX Glut_1	0.8	L6 CT CTX Glut	0.88	nonIT Glut
CTAGTAATCATGCAAC-L8XR_210909_02_G08-1131257171	P11	L8XR_210909_02_G08	VIS	M	C57BL6J-598371	0.59	439_L6 CT CTX Glut_1	0.78	L6 CT CTX Glut	0.82	nonIT Glut
CTAGTAATCCGCCTCA-L8XR_210909_02_G08-1131257171	P11	L8XR_210909_02_G08	VIS	M	C57BL6J-598371	0.635	439_L6 CT CTX Glut_1	0.72	L6 CT CTX Glut	0.765	nonIT Glut
CTATGAGGTTTATGGG-L8XR_210909_02_G08-1131257171	P11	L8XR_210909_02_G08	VIS	M	C57BL6J-598371	0.695	439_L6 CT CTX Glut_1	0.78	L6 CT CTX Glut	0.85	nonIT Glut
CTATGATCACGTTACA-L8XR_210909_02_G08-1131257171	P11	L8XR_210909_02_G08	VIS	M	C57BL6J-598371	0.75	439_L6 CT CTX Glut_1	0.875	L6 CT CTX Glut	0.915	nonIT Glut
CTATGTTTCGAGGAGT-L8XR_210909_02_G08-1131257171	P11	L8XR_210909_02_G08	VIS	M	C57BL6J-598371	0.79	437_L6 CT CTX Glut_1	0.83	L6 CT CTX Glut	0.915	nonIT Glut
CTATTACTCATTAGGC-L8XR_210909_02_G08-1131257171	P11	L8XR_210909_02_G08	VIS	M	C57BL6J-598371	0.415	421_L6b/CT ENT Glut_4	0.45	L6b/CT ENT Glut	0.82	nonIT Glut
CTATTCAGTGATGAAA-L8XR_210909_02_G08-1131257171	P11	L8XR_210909_02_G08	VIS	M	C57BL6J-598371	0.45	437_L6 CT CTX Glut_1	0.595	L6 CT CTX Glut	0.81	nonIT Glut
CTCACACTCACGTTAA-L8XR_210909_02_G08-1131257171	P11	L8XR_210909_02_G08	VIS	M	C57BL6J-598371	0.72	439_L6 CT CTX Glut_1	0.735	L6 CT CTX Glut	0.78	nonIT Glut
CTCATTGTCAATAGCC-L8XR_210909_02_G08-1131257171	P11	L8XR_210909_02_G08	VIS	M	C57BL6J-598371	0.59	439_L6 CT CTX Glut_1	0.79	L6 CT CTX Glut	0.825	nonIT Glut
CTCATTTAGTTACTTC-L8XR_210909_02_G08-1131257171	P11	L8XR_210909_02_G08	VIS	M	C57BL6J-598371	0.695	439_L6 CT CTX Glut_1	0.855	L6 CT CTX Glut	0.89	nonIT Glut
CTCCGGACACTCAACA-L8XR_210909_02_G08-1131257171	P11	L8XR_210909_02_G08	VIS	M	C57BL6J-598371	0.405	466_L5 NP CTX Glut_2	0.6	L5 NP CTX Glut	0.74	nonIT Glut
CTCCTGAGTCCAAGAC-L8XR_210909_02_G08-1131257171	P11	L8XR_210909_02_G08	VIS	M	C57BL6J-598371	0.78	439_L6 CT CTX Glut_1	0.845	L6 CT CTX Glut	0.865	nonIT Glut
CTCGACAAGGGACTAA-L8XR_210909_02_G08-1131257171	P11	L8XR_210909_02_G08	VIS	M	C57BL6J-598371	0.725	437_L6 CT CTX Glut_1	0.885	L6 CT CTX Glut	0.93	nonIT Glut
CTCTAGCTCGAAGTAG-L8XR_210909_02_G08-1131257171	P11	L8XR_210909_02_G08	VIS	M	C57BL6J-598371	0.82	468_L5 NP CTX Glut_3	0.835	L5 NP CTX Glut	0.91	nonIT Glut
CTCTCACAGTAGCTTA-L8XR_210909_02_G08-1131257171	P11	L8XR_210909_02_G08	VIS	M	C57BL6J-598371	0.815	439_L6 CT CTX Glut_1	0.88	L6 CT CTX Glut	0.915	nonIT Glut
CTCTTGATCAAGCGCC-L8XR_210909_02_G08-1131257171	P11	L8XR_210909_02_G08	VIS	M	C57BL6J-598371	0.695	468_L5 NP CTX Glut_3	0.9	L5 NP CTX Glut	0.96	nonIT Glut
CTGAAACTCACACAGT-L8XR_210909_02_G08-1131257171	P11	L8XR_210909_02_G08	VIS	M	C57BL6J-598371	0.59	437_L6 CT CTX Glut_1	0.84	L6 CT CTX Glut	0.89	nonIT Glut
CTGACATAGGCCTTAG-L8XR_210909_02_G08-1131257171	P11	L8XR_210909_02_G08	VIS	M	C57BL6J-598371	0.54	437_L6 CT CTX Glut_1	0.645	L6 CT CTX Glut	0.845	nonIT Glut
CTGATCACAGTTATCG-L8XR_210909_02_G08-1131257171	P11	L8XR_210909_02_G08	VIS	M	C57BL6J-598371	0.66	439_L6 CT CTX Glut_1	0.69	L6 CT CTX Glut	0.705	nonIT Glut
CTGGACCAGCAGGCCT-L8XR_210909_02_G08-1131257171	P11	L8XR_210909_02_G08	VIS	M	C57BL6J-598371	0.47	427_L6b CTX Glut_2	0.54	L6b CTX Glut	0.78	nonIT Glut
CTGGACCAGGCACAGG-L8XR_210909_02_G08-1131257171	P11	L8XR_210909_02_G08	VIS	M	C57BL6J-598371	0.92	439_L6 CT CTX Glut_1	0.95	L6 CT CTX Glut	0.955	nonIT Glut
CTGGCTAAGCAAGGGT-L8XR_210909_02_G08-1131257171	P11	L8XR_210909_02_G08	VIS	M	C57BL6J-598371	0.74	439_L6 CT CTX Glut_1	0.82	L6 CT CTX Glut	0.86	nonIT Glut
CTGGCTAAGGGCCATC-L8XR_210909_02_G08-1131257171	P11	L8XR_210909_02_G08	VIS	M	C57BL6J-598371	0.62	367_L5 ET CTX Glut_3	0.655	L5 ET CTX Glut	0.83	nonIT Glut
CTGTAACAGAAAGCAT-L8XR_210909_02_G08-1131257171	P11	L8XR_210909_02_G08	VIS	M	C57BL6J-598371	0.465	437_L6 CT CTX Glut_1	0.805	L6 CT CTX Glut	0.81	nonIT Glut
CTGTAACAGCTCAAAC-L8XR_210909_02_G08-1131257171	P11	L8XR_210909_02_G08	VIS	M	C57BL6J-598371	0.795	439_L6 CT CTX Glut_1	0.92	L6 CT CTX Glut	0.945	nonIT Glut
CTGTACCTCACTCAAA-L8XR_210909_02_G08-1131257171	P11	L8XR_210909_02_G08	VIS	M	C57BL6J-598371	0.37	439_L6 CT CTX Glut_1	0.58	L6 CT CTX Glut	0.71	nonIT Glut
CTGTATTTCATGCTAA-L8XR_210909_02_G08-1131257171	P11	L8XR_210909_02_G08	VIS	M	C57BL6J-598371	0.45	365_L5 ET CTX Glut_3	0.675	L5 ET CTX Glut	0.76	nonIT Glut
CTGTATTTCCAGGAAA-L8XR_210909_02_G08-1131257171	P11	L8XR_210909_02_G08	VIS	M	C57BL6J-598371	0.63	439_L6 CT CTX Glut_1	0.805	L6 CT CTX Glut	0.825	nonIT Glut
CTGTTAAAGCGCAATT-L8XR_210909_02_G08-1131257171	P11	L8XR_210909_02_G08	VIS	M	C57BL6J-598371	0.705	439_L6 CT CTX Glut_1	0.835	L6 CT CTX Glut	0.865	nonIT Glut
CTGTTAAAGTCATTGA-L8XR_210909_02_G08-1131257171	P11	L8XR_210909_02_G08	VIS	M	C57BL6J-598371	0.605	371_L5 ET CTX Glut_4	0.65	L5 ET CTX Glut	0.675	nonIT Glut
CTGTTGGAGACTCGCA-L8XR_210909_02_G08-1131257171	P11	L8XR_210909_02_G08	VIS	M	C57BL6J-598371	0.455	421_L6b/CT ENT Glut_4	0.525	L6b/CT ENT Glut	0.795	nonIT Glut
CTGTTGGAGCCTGACA-L8XR_210909_02_G08-1131257171	P11	L8XR_210909_02_G08	VIS	M	C57BL6J-598371	0.47	440_L6 CT CTX Glut_1	0.87	L6 CT CTX Glut	0.915	nonIT Glut
CTGTTGGAGGCAACAA-L8XR_210909_02_G08-1131257171	P11	L8XR_210909_02_G08	VIS	M	C57BL6J-598371	0.655	437_L6 CT CTX Glut_1	0.835	L6 CT CTX Glut	0.875	nonIT Glut
CTTAAGATCCTAAGTA-L8XR_210909_02_G08-1131257171	P11	L8XR_210909_02_G08	VIS	M	C57BL6J-598371	0.74	437_L6 CT CTX Glut_1	0.84	L6 CT CTX Glut	0.905	nonIT Glut
CTTAATGAGCTTATGA-L8XR_210909_02_G08-1131257171	P11	L8XR_210909_02_G08	VIS	M	C57BL6J-598371	0.955	439_L6 CT CTX Glut_1	0.97	L6 CT CTX Glut	0.97	nonIT Glut
CTTAATGAGGGCTAAA-L8XR_210909_02_G08-1131257171	P11	L8XR_210909_02_G08	VIS	M	C57BL6J-598371	0.81	439_L6 CT CTX Glut_1	0.85	L6 CT CTX Glut	0.865	nonIT Glut
CTTACCTCAAACTAAG-L8XR_210909_02_G08-1131257171	P11	L8XR_210909_02_G08	VIS	M	C57BL6J-598371	0.695	439_L6 CT CTX Glut_1	0.815	L6 CT CTX Glut	0.885	nonIT Glut
CTTACTAGTCATGCCC-L8XR_210909_02_G08-1131257171	P11	L8XR_210909_02_G08	VIS	M	C57BL6J-598371	0.615	437_L6 CT CTX Glut_1	0.645	L6 CT CTX Glut	0.845	nonIT Glut
CTTAGGAGTCTTTGAC-L8XR_210909_02_G08-1131257171	P11	L8XR_210909_02_G08	VIS	M	C57BL6J-598371	0.635	440_L6 CT CTX Glut_1	0.885	L6 CT CTX Glut	0.89	nonIT Glut
CTTAGTTTCGATTATG-L8XR_210909_02_G08-1131257171	P11	L8XR_210909_02_G08	VIS	M	C57BL6J-598371	0.58	437_L6 CT CTX Glut_1	0.8	L6 CT CTX Glut	0.87	nonIT Glut
CTTATGTTCAGCAAGA-L8XR_210909_02_G08-1131257171	P11	L8XR_210909_02_G08	VIS	M	C57BL6J-598371	0.815	439_L6 CT CTX Glut_1	0.91	L6 CT CTX Glut	0.925	nonIT Glut
CTTATGTTCAGCACGC-L8XR_210909_02_G08-1131257171	P11	L8XR_210909_02_G08	VIS	M	C57BL6J-598371	0.405	437_L6 CT CTX Glut_1	0.57	L6 CT CTX Glut	0.655	nonIT Glut
CTTATTGGTATTGGTG-L8XR_210909_02_G08-1131257171	P11	L8XR_210909_02_G08	VIS	M	C57BL6J-598371	0.725	439_L6 CT CTX Glut_1	0.8	L6 CT CTX Glut	0.83	nonIT Glut
CTTCACTCAATTAGGA-L8XR_210909_02_G08-1131257171	P11	L8XR_210909_02_G08	VIS	M	C57BL6J-598371	0.49	466_L5 NP CTX Glut_2	0.575	L5 NP CTX Glut	0.8	nonIT Glut
CTTCACTCACCTCAGG-L8XR_210909_02_G08-1131257171	P11	L8XR_210909_02_G08	VIS	M	C57BL6J-598371	0.8	437_L6 CT CTX Glut_1	0.91	L6 CT CTX Glut	0.95	nonIT Glut
CTTCTAAGTGAGGTAG-L8XR_210909_02_G08-1131257171	P11	L8XR_210909_02_G08	VIS	M	C57BL6J-598371	0.52	439_L6 CT CTX Glut_1	0.775	L6 CT CTX Glut	0.825	nonIT Glut
CTTCTAAGTGTAATAC-L8XR_210909_02_G08-1131257171	P11	L8XR_210909_02_G08	VIS	M	C57BL6J-598371	0.87	439_L6 CT CTX Glut_1	0.91	L6 CT CTX Glut	0.915	nonIT Glut
CTTCTCAAGGCTAGAA-L8XR_210909_02_G08-1131257171	P11	L8XR_210909_02_G08	VIS	M	C57BL6J-598371	0.775	437_L6 CT CTX Glut_1	0.95	L6 CT CTX Glut	0.96	nonIT Glut
CTTGAACAGCTATTGA-L8XR_210909_02_G08-1131257171	P11	L8XR_210909_02_G08	VIS	M	C57BL6J-598371	0.5	427_L6b CTX Glut_2	0.5	L6b CTX Glut	0.73	nonIT Glut
CTTGAATCAAACTGCC-L8XR_210909_02_G08-1131257171	P11	L8XR_210909_02_G08	VIS	M	C57BL6J-598371	0.74	439_L6 CT CTX Glut_1	0.82	L6 CT CTX Glut	0.84	nonIT Glut
CTTGAATCAGGCCATT-L8XR_210909_02_G08-1131257171	P11	L8XR_210909_02_G08	VIS	M	C57BL6J-598371	0.765	439_L6 CT CTX Glut_1	0.84	L6 CT CTX Glut	0.855	nonIT Glut
CTTGAATCAGTACCGT-L8XR_210909_02_G08-1131257171	P11	L8XR_210909_02_G08	VIS	M	C57BL6J-598371	0.665	439_L6 CT CTX Glut_1	0.76	L6 CT CTX Glut	0.775	nonIT Glut
CTTGACGAGTAACGGA-L8XR_210909_02_G08-1131257171	P11	L8XR_210909_02_G08	VIS	M	C57BL6J-598371	0.345	439_L6 CT CTX Glut_1	0.485	L6 CT CTX Glut	0.545	nonIT Glut
CTTGACGAGTGAGAGC-L8XR_210909_02_G08-1131257171	P11	L8XR_210909_02_G08	VIS	M	C57BL6J-598371	0.255	437_L6 CT CTX Glut_1	0.4	L6 CT CTX Glut	0.585	nonIT Glut
CTTGCAACATCCATCT-L8XR_210909_02_G08-1131257171	P11	L8XR_210909_02_G08	VIS	M	C57BL6J-598371	0.675	437_L6 CT CTX Glut_1	0.895	L6 CT CTX Glut	0.945	nonIT Glut
CTTGCATGTTGCGGAT-L8XR_210909_02_G08-1131257171	P11	L8XR_210909_02_G08	VIS	M	C57BL6J-598371	0.725	369_L5 ET CTX Glut_3	0.905	L5 ET CTX Glut	0.92	nonIT Glut
CTTGCTCAGGCATTGT-L8XR_210909_02_G08-1131257171	P11	L8XR_210909_02_G08	VIS	M	C57BL6J-598371	0.785	439_L6 CT CTX Glut_1	0.865	L6 CT CTX Glut	0.885	nonIT Glut
CTTGTAAAGTTTCCGC-L8XR_210909_02_G08-1131257171	P11	L8XR_210909_02_G08	VIS	M	C57BL6J-598371	0.745	439_L6 CT CTX Glut_1	0.87	L6 CT CTX Glut	0.915	nonIT Glut
CTTTATCAGTCTGGGC-L8XR_210909_02_G08-1131257171	P11	L8XR_210909_02_G08	VIS	M	C57BL6J-598371	0.595	439_L6 CT CTX Glut_1	0.805	L6 CT CTX Glut	0.835	nonIT Glut
CTTTCTTGTTGCTTCG-L8XR_210909_02_G08-1131257171	P11	L8XR_210909_02_G08	VIS	M	C57BL6J-598371	0.655	437_L6 CT CTX Glut_1	0.77	L6 CT CTX Glut	0.85	nonIT Glut
CTTTGTCCAATATACC-L8XR_210909_02_G08-1131257171	P11	L8XR_210909_02_G08	VIS	M	C57BL6J-598371	0.91	468_L5 NP CTX Glut_3	0.925	L5 NP CTX Glut	0.945	nonIT Glut
GAAACTGAGTTTCCTG-L8XR_210909_02_G08-1131257171	P11	L8XR_210909_02_G08	VIS	M	C57BL6J-598371	0.925	439_L6 CT CTX Glut_1	0.935	L6 CT CTX Glut	0.94	nonIT Glut
GAACACAAGTGGCGGA-L8XR_210909_02_G08-1131257171	P11	L8XR_210909_02_G08	VIS	M	C57BL6J-598371	0.655	371_L5 ET CTX Glut_4	0.78	L5 ET CTX Glut	0.805	nonIT Glut
GAACCAGCAGTATGTT-L8XR_210909_02_G08-1131257171	P11	L8XR_210909_02_G08	VIS	M	C57BL6J-598371	0.46	440_L6 CT CTX Glut_1	0.645	L6 CT CTX Glut	0.705	nonIT Glut
GAACCTTAGTTTGAGC-L8XR_210909_02_G08-1131257171	P11	L8XR_210909_02_G08	VIS	M	C57BL6J-598371	0.315	367_L5 ET CTX Glut_3	0.755	L5 ET CTX Glut	0.785	nonIT Glut
GAACTTATCAGGAACA-L8XR_210909_02_G08-1131257171	P11	L8XR_210909_02_G08	VIS	M	C57BL6J-598371	0.53	439_L6 CT CTX Glut_1	0.915	L6 CT CTX Glut	0.95	nonIT Glut
GAAGCTAAGGTAGCTT-L8XR_210909_02_G08-1131257171	P11	L8XR_210909_02_G08	VIS	M	C57BL6J-598371	0.685	437_L6 CT CTX Glut_1	0.72	L6 CT CTX Glut	0.84	nonIT Glut
GAAGGATGTACCGTAA-L8XR_210909_02_G08-1131257171	P11	L8XR_210909_02_G08	VIS	M	C57BL6J-598371	0.405	367_L5 ET CTX Glut_3	0.77	L5 ET CTX Glut	0.805	nonIT Glut
GAAGGATGTCACAGAC-L8XR_210909_02_G08-1131257171	P11	L8XR_210909_02_G08	VIS	M	C57BL6J-598371	0.51	437_L6 CT CTX Glut_1	0.625	L6 CT CTX Glut	0.88	nonIT Glut
GAAGTAAGTGATGATT-L8XR_210909_02_G08-1131257171	P11	L8XR_210909_02_G08	VIS	M	C57BL6J-598371	0.605	439_L6 CT CTX Glut_1	0.685	L6 CT CTX Glut	0.73	nonIT Glut
GAAGTATAGGAGCACG-L8XR_210909_02_G08-1131257171	P11	L8XR_210909_02_G08	VIS	M	C57BL6J-598371	0.25	440_L6 CT CTX Glut_1	0.53	L6 CT CTX Glut	0.765	nonIT Glut
GAATTTGTCCCTCGCA-L8XR_210909_02_G08-1131257171	P11	L8XR_210909_02_G08	VIS	M	C57BL6J-598371	0.555	439_L6 CT CTX Glut_1	0.83	L6 CT CTX Glut	0.88	nonIT Glut
GACATAGAGCAGGTTT-L8XR_210909_02_G08-1131257171	P11	L8XR_210909_02_G08	VIS	M	C57BL6J-598371	0.735	439_L6 CT CTX Glut_1	0.895	L6 CT CTX Glut	0.925	nonIT Glut
GACCTGATCATAACCA-L8XR_210909_02_G08-1131257171	P11	L8XR_210909_02_G08	VIS	M	C57BL6J-598371	0.845	437_L6 CT CTX Glut_1	0.925	L6 CT CTX Glut	0.955	nonIT Glut
GACGTAAAGTCGCTAG-L8XR_210909_02_G08-1131257171	P11	L8XR_210909_02_G08	VIS	M	C57BL6J-598371	0.625	371_L5 ET CTX Glut_4	0.665	L5 ET CTX Glut	0.715	nonIT Glut
GACTAATGTGGAAGGC-L8XR_210909_02_G08-1131257171	P11	L8XR_210909_02_G08	VIS	M	C57BL6J-598371	0.35	437_L6 CT CTX Glut_1	0.84	L6 CT CTX Glut	0.875	nonIT Glut
GACTTACAGCCACAAT-L8XR_210909_02_G08-1131257171	P11	L8XR_210909_02_G08	VIS	M	C57BL6J-598371	0.75	439_L6 CT CTX Glut_1	0.87	L6 CT CTX Glut	0.9	nonIT Glut
GACTTACAGCTAATCA-L8XR_210909_02_G08-1131257171	P11	L8XR_210909_02_G08	VIS	M	C57BL6J-598371	0.51	437_L6 CT CTX Glut_1	0.86	L6 CT CTX Glut	0.905	nonIT Glut
GACTTAGGTGTTTCAC-L8XR_210909_02_G08-1131257171	P11	L8XR_210909_02_G08	VIS	M	C57BL6J-598371	0.575	369_L5 ET CTX Glut_3	0.7	L5 ET CTX Glut	0.79	nonIT Glut
GACTTGGTCTTGAGCG-L8XR_210909_02_G08-1131257171	P11	L8XR_210909_02_G08	VIS	M	C57BL6J-598371	0.505	439_L6 CT CTX Glut_1	0.75	L6 CT CTX Glut	0.79	nonIT Glut
GAGAAACGTATTCGTC-L8XR_210909_02_G08-1131257171	P11	L8XR_210909_02_G08	VIS	M	C57BL6J-598371	0.665	440_L6 CT CTX Glut_1	0.775	L6 CT CTX Glut	0.835	nonIT Glut
GAGAGGCGTAGCTAAT-L8XR_210909_02_G08-1131257171	P11	L8XR_210909_02_G08	VIS	M	C57BL6J-598371	0.42	427_L6b CTX Glut_2	0.42	L6b CTX Glut	0.835	nonIT Glut
GAGCAAATCGCTCCAT-L8XR_210909_02_G08-1131257171	P11	L8XR_210909_02_G08	VIS	M	C57BL6J-598371	0.56	437_L6 CT CTX Glut_1	0.625	L6 CT CTX Glut	0.955	nonIT Glut
GAGCGAAGTTCCGCAC-L8XR_210909_02_G08-1131257171	P11	L8XR_210909_02_G08	VIS	M	C57BL6J-598371	0.565	466_L5 NP CTX Glut_2	0.715	L5 NP CTX Glut	0.915	nonIT Glut
GAGCGAAGTTTGAGCA-L8XR_210909_02_G08-1131257171	P11	L8XR_210909_02_G08	VIS	M	C57BL6J-598371	0.655	427_L6b CTX Glut_2	0.675	L6b CTX Glut	0.865	nonIT Glut
GAGCGGTCAGAAACGT-L8XR_210909_02_G08-1131257171	P11	L8XR_210909_02_G08	VIS	M	C57BL6J-598371	0.355	439_L6 CT CTX Glut_1	0.805	L6 CT CTX Glut	0.87	nonIT Glut
GAGCTAGCACCGGTAT-L8XR_210909_02_G08-1131257171	P11	L8XR_210909_02_G08	VIS	M	C57BL6J-598371	0.535	369_L5 ET CTX Glut_3	0.805	L5 ET CTX Glut	0.885	nonIT Glut
GAGCTTGTCCTCCCTC-L8XR_210909_02_G08-1131257171	P11	L8XR_210909_02_G08	VIS	M	C57BL6J-598371	0.83	439_L6 CT CTX Glut_1	0.84	L6 CT CTX Glut	0.86	nonIT Glut
GAGGACTAGACAACAG-L8XR_210909_02_G08-1131257171	P11	L8XR_210909_02_G08	VIS	M	C57BL6J-598371	0.8	437_L6 CT CTX Glut_1	0.895	L6 CT CTX Glut	0.94	nonIT Glut
GAGGAGGCAATATACC-L8XR_210909_02_G08-1131257171	P11	L8XR_210909_02_G08	VIS	M	C57BL6J-598371	0.765	439_L6 CT CTX Glut_1	0.89	L6 CT CTX Glut	0.895	nonIT Glut
GAGGCCTTCGAGCTAT-L8XR_210909_02_G08-1131257171	P11	L8XR_210909_02_G08	VIS	M	C57BL6J-598371	0.5	437_L6 CT CTX Glut_1	0.895	L6 CT CTX Glut	0.93	nonIT Glut
GAGGCTTGTAGTAAGA-L8XR_210909_02_G08-1131257171	P11	L8XR_210909_02_G08	VIS	M	C57BL6J-598371	0.38	439_L6 CT CTX Glut_1	0.73	L6 CT CTX Glut	0.775	nonIT Glut
GAGGTACAGAACAAGT-L8XR_210909_02_G08-1131257171	P11	L8XR_210909_02_G08	VIS	M	C57BL6J-598371	0.665	437_L6 CT CTX Glut_1	0.885	L6 CT CTX Glut	0.93	nonIT Glut
GAGTAACCAGGCCATT-L8XR_210909_02_G08-1131257171	P11	L8XR_210909_02_G08	VIS	M	C57BL6J-598371	0.63	428_L6b CTX Glut_2	0.735	L6b CTX Glut	0.86	nonIT Glut
GAGTCAAAGTGAGAGC-L8XR_210909_02_G08-1131257171	P11	L8XR_210909_02_G08	VIS	M	C57BL6J-598371	0.78	437_L6 CT CTX Glut_1	0.89	L6 CT CTX Glut	0.94	nonIT Glut
GAGTGAGGTGCTGGTG-L8XR_210909_02_G08-1131257171	P11	L8XR_210909_02_G08	VIS	M	C57BL6J-598371	0.335	437_L6 CT CTX Glut_1	0.585	L6 CT CTX Glut	0.665	nonIT Glut
GATAACGAGTTCCCGT-L8XR_210909_02_G08-1131257171	P11	L8XR_210909_02_G08	VIS	M	C57BL6J-598371	0.675	439_L6 CT CTX Glut_1	0.775	L6 CT CTX Glut	0.78	nonIT Glut
GATCACTAGTCATTAG-L8XR_210909_02_G08-1131257171	P11	L8XR_210909_02_G08	VIS	M	C57BL6J-598371	0.725	371_L5 ET CTX Glut_4	0.77	L5 ET CTX Glut	0.815	nonIT Glut
GATCAGGCAACAACAA-L8XR_210909_02_G08-1131257171	P11	L8XR_210909_02_G08	VIS	M	C57BL6J-598371	0.67	427_L6b CTX Glut_2	0.67	L6b CTX Glut	0.78	nonIT Glut
GATCCGTCAGAAATGC-L8XR_210909_02_G08-1131257171	P11	L8XR_210909_02_G08	VIS	M	C57BL6J-598371	0.325	437_L6 CT CTX Glut_1	0.395	L6 CT CTX Glut	0.76	nonIT Glut
GATGAGGGTAACAGGG-L8XR_210909_02_G08-1131257171	P11	L8XR_210909_02_G08	VIS	M	C57BL6J-598371	0.72	439_L6 CT CTX Glut_1	0.84	L6 CT CTX Glut	0.855	nonIT Glut
GATGCAGCACCTCAGG-L8XR_210909_02_G08-1131257171	P11	L8XR_210909_02_G08	VIS	M	C57BL6J-598371	0.455	439_L6 CT CTX Glut_1	0.5	L6 CT CTX Glut	0.585	nonIT Glut
GATGCGACAGCCAGAA-L8XR_210909_02_G08-1131257171	P11	L8XR_210909_02_G08	VIS	M	C57BL6J-598371	0.605	440_L6 CT CTX Glut_1	0.77	L6 CT CTX Glut	0.88	nonIT Glut
GATGCGACAGGAACTG-L8XR_210909_02_G08-1131257171	P11	L8XR_210909_02_G08	VIS	M	C57BL6J-598371	0.445	437_L6 CT CTX Glut_1	0.545	L6 CT CTX Glut	0.82	nonIT Glut
GATGCGACATAGACCC-L8XR_210909_02_G08-1131257171	P11	L8XR_210909_02_G08	VIS	M	C57BL6J-598371	0.68	439_L6 CT CTX Glut_1	0.735	L6 CT CTX Glut	0.785	nonIT Glut
GATGCGACATCTAGCA-L8XR_210909_02_G08-1131257171	P11	L8XR_210909_02_G08	VIS	M	C57BL6J-598371	0.62	466_L5 NP CTX Glut_2	0.765	L5 NP CTX Glut	0.885	nonIT Glut
GATGGCTGTCAGTAAT-L8XR_210909_02_G08-1131257171	P11	L8XR_210909_02_G08	VIS	M	C57BL6J-598371	0.72	439_L6 CT CTX Glut_1	0.815	L6 CT CTX Glut	0.855	nonIT Glut
GATTAGCTCATGTTTC-L8XR_210909_02_G08-1131257171	P11	L8XR_210909_02_G08	VIS	M	C57BL6J-598371	0.6	367_L5 ET CTX Glut_3	0.72	L5 ET CTX Glut	0.85	nonIT Glut
GATTAGTGTTTCCGGC-L8XR_210909_02_G08-1131257171	P11	L8XR_210909_02_G08	VIS	M	C57BL6J-598371	0.695	437_L6 CT CTX Glut_1	0.75	L6 CT CTX Glut	0.94	nonIT Glut
GATTCAATCTCACTCA-L8XR_210909_02_G08-1131257171	P11	L8XR_210909_02_G08	VIS	M	C57BL6J-598371	0.67	371_L5 ET CTX Glut_4	0.71	L5 ET CTX Glut	0.755	nonIT Glut
GATTCCTGTGGAGCAA-L8XR_210909_02_G08-1131257171	P11	L8XR_210909_02_G08	VIS	M	C57BL6J-598371	0.825	439_L6 CT CTX Glut_1	0.885	L6 CT CTX Glut	0.9	nonIT Glut
GATTCCTGTTTCGCCA-L8XR_210909_02_G08-1131257171	P11	L8XR_210909_02_G08	VIS	M	C57BL6J-598371	0.59	439_L6 CT CTX Glut_1	0.785	L6 CT CTX Glut	0.81	nonIT Glut
GATTCGCCAAGGTCGA-L8XR_210909_02_G08-1131257171	P11	L8XR_210909_02_G08	VIS	M	C57BL6J-598371	0.52	437_L6 CT CTX Glut_1	0.71	L6 CT CTX Glut	0.915	nonIT Glut
GATTGCAGTACTTAGG-L8XR_210909_02_G08-1131257171	P11	L8XR_210909_02_G08	VIS	M	C57BL6J-598371	0.855	437_L6 CT CTX Glut_1	0.915	L6 CT CTX Glut	0.96	nonIT Glut
GATTGGCGTCCTAATC-L8XR_210909_02_G08-1131257171	P11	L8XR_210909_02_G08	VIS	M	C57BL6J-598371	0.62	371_L5 ET CTX Glut_4	0.65	L5 ET CTX Glut	0.68	nonIT Glut
GATTTGCAGCAAACCT-L8XR_210909_02_G08-1131257171	P11	L8XR_210909_02_G08	VIS	M	C57BL6J-598371	0.785	439_L6 CT CTX Glut_1	0.83	L6 CT CTX Glut	0.865	nonIT Glut
GCAAACTTCATTACGA-L8XR_210909_02_G08-1131257171	P11	L8XR_210909_02_G08	VIS	M	C57BL6J-598371	0.625	437_L6 CT CTX Glut_1	0.85	L6 CT CTX Glut	0.9	nonIT Glut
GCAAACTTCCTGTTCA-L8XR_210909_02_G08-1131257171	P11	L8XR_210909_02_G08	VIS	M	C57BL6J-598371	0.715	437_L6 CT CTX Glut_1	0.75	L6 CT CTX Glut	0.83	nonIT Glut
GCAAGTCGTATGGTGC-L8XR_210909_02_G08-1131257171	P11	L8XR_210909_02_G08	VIS	M	C57BL6J-598371	0.8	437_L6 CT CTX Glut_1	0.87	L6 CT CTX Glut	0.93	nonIT Glut
GCAATGTTCCAAGTGT-L8XR_210909_02_G08-1131257171	P11	L8XR_210909_02_G08	VIS	M	C57BL6J-598371	0.525	440_L6 CT CTX Glut_1	0.7	L6 CT CTX Glut	0.76	nonIT Glut
GCACCTAAGAGGAGGA-L8XR_210909_02_G08-1131257171	P11	L8XR_210909_02_G08	VIS	M	C57BL6J-598371	0.64	437_L6 CT CTX Glut_1	0.835	L6 CT CTX Glut	0.945	nonIT Glut
GCACGAACAGGAAGCC-L8XR_210909_02_G08-1131257171	P11	L8XR_210909_02_G08	VIS	M	C57BL6J-598371	0.18	428_L6b CTX Glut_2	0.245	L6b CTX Glut	0.475	nonIT Glut
GCACGGTTCACAGCCA-L8XR_210909_02_G08-1131257171	P11	L8XR_210909_02_G08	VIS	M	C57BL6J-598371	0.605	437_L6 CT CTX Glut_1	0.785	L6 CT CTX Glut	0.875	nonIT Glut
GCACTAAGTAGGATCC-L8XR_210909_02_G08-1131257171	P11	L8XR_210909_02_G08	VIS	M	C57BL6J-598371	0.75	468_L5 NP CTX Glut_3	0.89	L5 NP CTX Glut	0.95	nonIT Glut
GCACTTACAAGTTATC-L8XR_210909_02_G08-1131257171	P11	L8XR_210909_02_G08	VIS	M	C57BL6J-598371	0.74	439_L6 CT CTX Glut_1	0.77	L6 CT CTX Glut	0.8	nonIT Glut
GCACTTACACCATATG-L8XR_210909_02_G08-1131257171	P11	L8XR_210909_02_G08	VIS	M	C57BL6J-598371	0.875	468_L5 NP CTX Glut_3	0.88	L5 NP CTX Glut	0.935	nonIT Glut
GCACTTACAGCAATAA-L8XR_210909_02_G08-1131257171	P11	L8XR_210909_02_G08	VIS	M	C57BL6J-598371	0.14	440_L6 CT CTX Glut_1	0.285	L6 CT CTX Glut	0.55	nonIT Glut
GCAGCAACAAGGTCCT-L8XR_210909_02_G08-1131257171	P11	L8XR_210909_02_G08	VIS	M	C57BL6J-598371	0.4	427_L6b CTX Glut_2	0.745	L6b CTX Glut	0.825	nonIT Glut
GCAGCAACAGTAATAG-L8XR_210909_02_G08-1131257171	P11	L8XR_210909_02_G08	VIS	M	C57BL6J-598371	0.585	367_L5 ET CTX Glut_3	0.805	L5 ET CTX Glut	0.825	nonIT Glut
GCAGCCAGTCGAAGTC-L8XR_210909_02_G08-1131257171	P11	L8XR_210909_02_G08	VIS	M	C57BL6J-598371	0.545	439_L6 CT CTX Glut_1	0.825	L6 CT CTX Glut	0.87	nonIT Glut
GCAGGAAGTTGTGACA-L8XR_210909_02_G08-1131257171	P11	L8XR_210909_02_G08	VIS	M	C57BL6J-598371	0.35	367_L5 ET CTX Glut_3	0.66	L5 ET CTX Glut	0.69	nonIT Glut
GCAGGACCAGGCCATT-L8XR_210909_02_G08-1131257171	P11	L8XR_210909_02_G08	VIS	M	C57BL6J-598371	0.675	439_L6 CT CTX Glut_1	0.715	L6 CT CTX Glut	0.73	nonIT Glut
GCAGGACCATGGAGGC-L8XR_210909_02_G08-1131257171	P11	L8XR_210909_02_G08	VIS	M	C57BL6J-598371	0.535	439_L6 CT CTX Glut_1	0.715	L6 CT CTX Glut	0.78	nonIT Glut
GCAGGATAGTTGCCTC-L8XR_210909_02_G08-1131257171	P11	L8XR_210909_02_G08	VIS	M	C57BL6J-598371	0.795	439_L6 CT CTX Glut_1	0.81	L6 CT CTX Glut	0.835	nonIT Glut
GCAGGCTTCCTAATAG-L8XR_210909_02_G08-1131257171	P11	L8XR_210909_02_G08	VIS	M	C57BL6J-598371	0.535	439_L6 CT CTX Glut_1	0.845	L6 CT CTX Glut	0.865	nonIT Glut
GCATCCTTCATGTGGT-L8XR_210909_02_G08-1131257171	P11	L8XR_210909_02_G08	VIS	M	C57BL6J-598371	0.49	367_L5 ET CTX Glut_3	0.695	L5 ET CTX Glut	0.77	nonIT Glut
GCATCCTTCTCAATGA-L8XR_210909_02_G08-1131257171	P11	L8XR_210909_02_G08	VIS	M	C57BL6J-598371	0.74	371_L5 ET CTX Glut_4	0.785	L5 ET CTX Glut	0.81	nonIT Glut
GCATGAAAGCTTAGCG-L8XR_210909_02_G08-1131257171	P11	L8XR_210909_02_G08	VIS	M	C57BL6J-598371	0.82	437_L6 CT CTX Glut_1	0.86	L6 CT CTX Glut	0.945	nonIT Glut
GCATGAGCATTAGGTT-L8XR_210909_02_G08-1131257171	P11	L8XR_210909_02_G08	VIS	M	C57BL6J-598371	0.82	439_L6 CT CTX Glut_1	0.855	L6 CT CTX Glut	0.885	nonIT Glut
GCATTGCCAGTTGCGT-L8XR_210909_02_G08-1131257171	P11	L8XR_210909_02_G08	VIS	M	C57BL6J-598371	0.685	369_L5 ET CTX Glut_3	0.875	L5 ET CTX Glut	0.93	nonIT Glut
GCCAACATCACAGACT-L8XR_210909_02_G08-1131257171	P11	L8XR_210909_02_G08	VIS	M	C57BL6J-598371	0.5	367_L5 ET CTX Glut_3	0.75	L5 ET CTX Glut	0.775	nonIT Glut
GCCAACATCACCAATA-L8XR_210909_02_G08-1131257171	P11	L8XR_210909_02_G08	VIS	M	C57BL6J-598371	0.145	428_L6b CTX Glut_2	0.225	L6b CTX Glut	0.365	nonIT Glut
GCCAATAGTGTGCAAC-L8XR_210909_02_G08-1131257171	P11	L8XR_210909_02_G08	VIS	M	C57BL6J-598371	0.465	437_L6 CT CTX Glut_1	0.805	L6 CT CTX Glut	0.845	nonIT Glut
GCCACACAGGGATGCG-L8XR_210909_02_G08-1131257171	P11	L8XR_210909_02_G08	VIS	M	C57BL6J-598371	0.695	439_L6 CT CTX Glut_1	0.745	L6 CT CTX Glut	0.775	nonIT Glut
GCCAGGTTCATTGTTC-L8XR_210909_02_G08-1131257171	P11	L8XR_210909_02_G08	VIS	M	C57BL6J-598371	0.39	439_L6 CT CTX Glut_1	0.72	L6 CT CTX Glut	0.765	nonIT Glut
GCCATTACATAGCGGA-L8XR_210909_02_G08-1131257171	P11	L8XR_210909_02_G08	VIS	M	C57BL6J-598371	0.39	437_L6 CT CTX Glut_1	0.495	L6 CT CTX Glut	0.705	nonIT Glut
GCCCAAATCTACTAAG-L8XR_210909_02_G08-1131257171	P11	L8XR_210909_02_G08	VIS	M	C57BL6J-598371	0.68	439_L6 CT CTX Glut_1	0.795	L6 CT CTX Glut	0.82	nonIT Glut
GCCCATAAGTTATTCC-L8XR_210909_02_G08-1131257171	P11	L8XR_210909_02_G08	VIS	M	C57BL6J-598371	0.82	440_L6 CT CTX Glut_1	0.86	L6 CT CTX Glut	0.9	nonIT Glut
GCCCGTTGTTGTTCAC-L8XR_210909_02_G08-1131257171	P11	L8XR_210909_02_G08	VIS	M	C57BL6J-598371	0.365	421_L6b/CT ENT Glut_4	0.595	L6b/CT ENT Glut	0.8	nonIT Glut
GCCCTCATCGAAGCGG-L8XR_210909_02_G08-1131257171	P11	L8XR_210909_02_G08	VIS	M	C57BL6J-598371	0.545	437_L6 CT CTX Glut_1	0.795	L6 CT CTX Glut	0.9	nonIT Glut
GCCGTGAGTCCTTAGT-L8XR_210909_02_G08-1131257171	P11	L8XR_210909_02_G08	VIS	M	C57BL6J-598371	0.265	437_L6 CT CTX Glut_1	0.42	L6 CT CTX Glut	0.635	nonIT Glut
GCCTAATAGGATGATG-L8XR_210909_02_G08-1131257171	P11	L8XR_210909_02_G08	VIS	M	C57BL6J-598371	0.605	437_L6 CT CTX Glut_1	0.735	L6 CT CTX Glut	0.81	nonIT Glut
GCCTGTGCACCCACCT-L8XR_210909_02_G08-1131257171	P11	L8XR_210909_02_G08	VIS	M	C57BL6J-598371	0.79	437_L6 CT CTX Glut_1	0.85	L6 CT CTX Glut	0.925	nonIT Glut
GCCTTACTCATGCTCC-L8XR_210909_02_G08-1131257171	P11	L8XR_210909_02_G08	VIS	M	C57BL6J-598371	0.84	439_L6 CT CTX Glut_1	0.87	L6 CT CTX Glut	0.89	nonIT Glut
GCCTTAGAGCAGGTGG-L8XR_210909_02_G08-1131257171	P11	L8XR_210909_02_G08	VIS	M	C57BL6J-598371	0.41	439_L6 CT CTX Glut_1	0.8	L6 CT CTX Glut	0.84	nonIT Glut
GCCTTGCGTTCCTGTG-L8XR_210909_02_G08-1131257171	P11	L8XR_210909_02_G08	VIS	M	C57BL6J-598371	0.365	439_L6 CT CTX Glut_1	0.725	L6 CT CTX Glut	0.8	nonIT Glut
GCCTTGCGTTTGGCTT-L8XR_210909_02_G08-1131257171	P11	L8XR_210909_02_G08	VIS	M	C57BL6J-598371	0.755	439_L6 CT CTX Glut_1	0.84	L6 CT CTX Glut	0.87	nonIT Glut
GCCTTTGGTAGCTAGC-L8XR_210909_02_G08-1131257171	P11	L8XR_210909_02_G08	VIS	M	C57BL6J-598371	0.925	437_L6 CT CTX Glut_1	0.96	L6 CT CTX Glut	0.985	nonIT Glut
GCGAAGCCATCCTAGA-L8XR_210909_02_G08-1131257171	P11	L8XR_210909_02_G08	VIS	M	C57BL6J-598371	0.31	440_L6 CT CTX Glut_1	0.37	L6 CT CTX Glut	0.65	nonIT Glut
GCGAAGTAGGCGCTAC-L8XR_210909_02_G08-1131257171	P11	L8XR_210909_02_G08	VIS	M	C57BL6J-598371	0.365	365_L5 ET CTX Glut_3	0.555	L5 ET CTX Glut	0.605	nonIT Glut
GCGAAGTAGTAACCAC-L8XR_210909_02_G08-1131257171	P11	L8XR_210909_02_G08	VIS	M	C57BL6J-598371	0.605	437_L6 CT CTX Glut_1	0.89	L6 CT CTX Glut	0.905	nonIT Glut
GCGCAAACAGCAGGTA-L8XR_210909_02_G08-1131257171	P11	L8XR_210909_02_G08	VIS	M	C57BL6J-598371	0.795	439_L6 CT CTX Glut_1	0.81	L6 CT CTX Glut	0.83	nonIT Glut
GCGCAAACATCAGCAC-L8XR_210909_02_G08-1131257171	P11	L8XR_210909_02_G08	VIS	M	C57BL6J-598371	0.72	437_L6 CT CTX Glut_1	0.77	L6 CT CTX Glut	0.9	nonIT Glut
GCGCTTGCAATAACGA-L8XR_210909_02_G08-1131257171	P11	L8XR_210909_02_G08	VIS	M	C57BL6J-598371	0.885	468_L5 NP CTX Glut_3	0.91	L5 NP CTX Glut	0.95	nonIT Glut
GCGGTTATCAATGAGG-L8XR_210909_02_G08-1131257171	P11	L8XR_210909_02_G08	VIS	M	C57BL6J-598371	0.285	440_L6 CT CTX Glut_1	0.76	L6 CT CTX Glut	0.845	nonIT Glut
GCGGTTATCCTCAGTC-L8XR_210909_02_G08-1131257171	P11	L8XR_210909_02_G08	VIS	M	C57BL6J-598371	0.89	439_L6 CT CTX Glut_1	0.905	L6 CT CTX Glut	0.92	nonIT Glut
GCGGTTATCTGCAAGT-L8XR_210909_02_G08-1131257171	P11	L8XR_210909_02_G08	VIS	M	C57BL6J-598371	0.52	440_L6 CT CTX Glut_1	0.69	L6 CT CTX Glut	0.725	nonIT Glut
GCTAACCCATTTAAGC-L8XR_210909_02_G08-1131257171	P11	L8XR_210909_02_G08	VIS	M	C57BL6J-598371	0.68	440_L6 CT CTX Glut_1	0.895	L6 CT CTX Glut	0.92	nonIT Glut
GCTAAGAAGGAGTAAT-L8XR_210909_02_G08-1131257171	P11	L8XR_210909_02_G08	VIS	M	C57BL6J-598371	0.73	427_L6b CTX Glut_2	0.775	L6b CTX Glut	0.84	nonIT Glut
GCTAAGTTCACATTGA-L8XR_210909_02_G08-1131257171	P11	L8XR_210909_02_G08	VIS	M	C57BL6J-598371	0.785	437_L6 CT CTX Glut_1	0.895	L6 CT CTX Glut	0.945	nonIT Glut
GCTAGCGGTTTGTTGC-L8XR_210909_02_G08-1131257171	P11	L8XR_210909_02_G08	VIS	M	C57BL6J-598371	0.69	439_L6 CT CTX Glut_1	0.77	L6 CT CTX Glut	0.795	nonIT Glut
GCTAGCTCAATTAAGG-L8XR_210909_02_G08-1131257171	P11	L8XR_210909_02_G08	VIS	M	C57BL6J-598371	0.68	439_L6 CT CTX Glut_1	0.74	L6 CT CTX Glut	0.8	nonIT Glut
GCTATAGGTCGTAAAT-L8XR_210909_02_G08-1131257171	P11	L8XR_210909_02_G08	VIS	M	C57BL6J-598371	0.58	439_L6 CT CTX Glut_1	0.605	L6 CT CTX Glut	0.65	nonIT Glut
GCTATTGCAGAATGAC-L8XR_210909_02_G08-1131257171	P11	L8XR_210909_02_G08	VIS	M	C57BL6J-598371	0.81	437_L6 CT CTX Glut_1	0.875	L6 CT CTX Glut	0.915	nonIT Glut
GCTATTGCAGTAATAG-L8XR_210909_02_G08-1131257171	P11	L8XR_210909_02_G08	VIS	M	C57BL6J-598371	0.65	440_L6 CT CTX Glut_1	0.73	L6 CT CTX Glut	0.81	nonIT Glut
GCTCCTTAGACAAACG-L8XR_210909_02_G08-1131257171	P11	L8XR_210909_02_G08	VIS	M	C57BL6J-598371	0.65	437_L6 CT CTX Glut_1	0.805	L6 CT CTX Glut	0.925	nonIT Glut
GCTGATCCATTGCGTA-L8XR_210909_02_G08-1131257171	P11	L8XR_210909_02_G08	VIS	M	C57BL6J-598371	0.7	437_L6 CT CTX Glut_1	0.755	L6 CT CTX Glut	0.835	nonIT Glut
GCTGCACAGTAAAGGT-L8XR_210909_02_G08-1131257171	P11	L8XR_210909_02_G08	VIS	M	C57BL6J-598371	0.665	468_L5 NP CTX Glut_3	0.885	L5 NP CTX Glut	0.945	nonIT Glut
GCTGTACCACCAACCG-L8XR_210909_02_G08-1131257171	P11	L8XR_210909_02_G08	VIS	M	C57BL6J-598371	0.38	437_L6 CT CTX Glut_1	0.44	L6 CT CTX Glut	0.685	nonIT Glut
GCTTAAATCTCGCCCA-L8XR_210909_02_G08-1131257171	P11	L8XR_210909_02_G08	VIS	M	C57BL6J-598371	0.825	439_L6 CT CTX Glut_1	0.865	L6 CT CTX Glut	0.89	nonIT Glut
GCTTAACAGCCTTAAA-L8XR_210909_02_G08-1131257171	P11	L8XR_210909_02_G08	VIS	M	C57BL6J-598371	0.325	440_L6 CT CTX Glut_1	0.66	L6 CT CTX Glut	0.69	nonIT Glut
GCTTACCTCCTGTTCA-L8XR_210909_02_G08-1131257171	P11	L8XR_210909_02_G08	VIS	M	C57BL6J-598371	0.375	367_L5 ET CTX Glut_3	0.595	L5 ET CTX Glut	0.69	nonIT Glut
GCTTACCTCGCCTAAG-L8XR_210909_02_G08-1131257171	P11	L8XR_210909_02_G08	VIS	M	C57BL6J-598371	0.385	437_L6 CT CTX Glut_1	0.75	L6 CT CTX Glut	0.785	nonIT Glut
GCTTATCGTTTACGTC-L8XR_210909_02_G08-1131257171	P11	L8XR_210909_02_G08	VIS	M	C57BL6J-598371	0.465	439_L6 CT CTX Glut_1	0.73	L6 CT CTX Glut	0.79	nonIT Glut
GCTTGACCACAACAGG-L8XR_210909_02_G08-1131257171	P11	L8XR_210909_02_G08	VIS	M	C57BL6J-598371	0.825	437_L6 CT CTX Glut_1	0.895	L6 CT CTX Glut	0.93	nonIT Glut
GCTTGACCAGATTCAT-L8XR_210909_02_G08-1131257171	P11	L8XR_210909_02_G08	VIS	M	C57BL6J-598371	0.475	369_L5 ET CTX Glut_3	0.71	L5 ET CTX Glut	0.785	nonIT Glut
GCTTGACCATCGCTCC-L8XR_210909_02_G08-1131257171	P11	L8XR_210909_02_G08	VIS	M	C57BL6J-598371	0.87	439_L6 CT CTX Glut_1	0.895	L6 CT CTX Glut	0.91	nonIT Glut
GCTTGTTGTACCGGAT-L8XR_210909_02_G08-1131257171	P11	L8XR_210909_02_G08	VIS	M	C57BL6J-598371	0.455	439_L6 CT CTX Glut_1	0.845	L6 CT CTX Glut	0.895	nonIT Glut
GCTTGTTGTTTAACCC-L8XR_210909_02_G08-1131257171	P11	L8XR_210909_02_G08	VIS	M	C57BL6J-598371	0.575	365_L5 ET CTX Glut_3	0.675	L5 ET CTX Glut	0.71	nonIT Glut
GCTTTATTCGCTAGTG-L8XR_210909_02_G08-1131257171	P11	L8XR_210909_02_G08	VIS	M	C57BL6J-598371	0.865	439_L6 CT CTX Glut_1	0.89	L6 CT CTX Glut	0.905	nonIT Glut
GCTTTATTCGGTTAGT-L8XR_210909_02_G08-1131257171	P11	L8XR_210909_02_G08	VIS	M	C57BL6J-598371	0.7	437_L6 CT CTX Glut_1	0.765	L6 CT CTX Glut	0.97	nonIT Glut
GGAACCTGTGGGTACT-L8XR_210909_02_G08-1131257171	P11	L8XR_210909_02_G08	VIS	M	C57BL6J-598371	0.25	440_L6 CT CTX Glut_1	0.48	L6 CT CTX Glut	0.73	nonIT Glut
GGAACGGTCCAGGGAG-L8XR_210909_02_G08-1131257171	P11	L8XR_210909_02_G08	VIS	M	C57BL6J-598371	0.225	365_L5 ET CTX Glut_3	0.31	L5 ET CTX Glut	0.445	nonIT Glut
GGACAGCCACCTAATG-L8XR_210909_02_G08-1131257171	P11	L8XR_210909_02_G08	VIS	M	C57BL6J-598371	0.825	439_L6 CT CTX Glut_1	0.865	L6 CT CTX Glut	0.885	nonIT Glut
GGACAGCCAGAAACGT-L8XR_210909_02_G08-1131257171	P11	L8XR_210909_02_G08	VIS	M	C57BL6J-598371	0.195	440_L6 CT CTX Glut_1	0.27	L6 CT CTX Glut	0.55	nonIT Glut
GGACAGCCATAGTCAT-L8XR_210909_02_G08-1131257171	P11	L8XR_210909_02_G08	VIS	M	C57BL6J-598371	0.56	367_L5 ET CTX Glut_3	0.685	L5 ET CTX Glut	0.815	nonIT Glut
GGACATAAGGGACCTC-L8XR_210909_02_G08-1131257171	P11	L8XR_210909_02_G08	VIS	M	C57BL6J-598371	0.345	367_L5 ET CTX Glut_3	0.57	L5 ET CTX Glut	0.58	nonIT Glut
GGACCGAAGCTAAAGG-L8XR_210909_02_G08-1131257171	P11	L8XR_210909_02_G08	VIS	M	C57BL6J-598371	0.595	427_L6b CTX Glut_2	0.6	L6b CTX Glut	0.865	nonIT Glut
GGACCGAAGGTCTTGG-L8XR_210909_02_G08-1131257171	P11	L8XR_210909_02_G08	VIS	M	C57BL6J-598371	0.545	439_L6 CT CTX Glut_1	0.78	L6 CT CTX Glut	0.81	nonIT Glut
GGACGAAGTATTGGTG-L8XR_210909_02_G08-1131257171	P11	L8XR_210909_02_G08	VIS	M	C57BL6J-598371	0.72	437_L6 CT CTX Glut_1	0.9	L6 CT CTX Glut	0.965	nonIT Glut
GGACGAAGTGACCTGG-L8XR_210909_02_G08-1131257171	P11	L8XR_210909_02_G08	VIS	M	C57BL6J-598371	0.67	437_L6 CT CTX Glut_1	0.705	L6 CT CTX Glut	0.845	nonIT Glut
GGACGGATCATTACTC-L8XR_210909_02_G08-1131257171	P11	L8XR_210909_02_G08	VIS	M	C57BL6J-598371	0.785	437_L6 CT CTX Glut_1	0.855	L6 CT CTX Glut	0.92	nonIT Glut
GGACTAAAGGCTACAT-L8XR_210909_02_G08-1131257171	P11	L8XR_210909_02_G08	VIS	M	C57BL6J-598371	0.605	437_L6 CT CTX Glut_1	0.82	L6 CT CTX Glut	0.91	nonIT Glut
GGAGGTTAGCTAATTG-L8XR_210909_02_G08-1131257171	P11	L8XR_210909_02_G08	VIS	M	C57BL6J-598371	0.605	437_L6 CT CTX Glut_1	0.74	L6 CT CTX Glut	0.82	nonIT Glut
GGATACTTCGAGGAGT-L8XR_210909_02_G08-1131257171	P11	L8XR_210909_02_G08	VIS	M	C57BL6J-598371	0.675	439_L6 CT CTX Glut_1	0.81	L6 CT CTX Glut	0.825	nonIT Glut
GGATTATGTTCCGGCT-L8XR_210909_02_G08-1131257171	P11	L8XR_210909_02_G08	VIS	M	C57BL6J-598371	0.57	427_L6b CTX Glut_2	0.59	L6b CTX Glut	0.845	nonIT Glut
GGATTATGTTTGCTGT-L8XR_210909_02_G08-1131257171	P11	L8XR_210909_02_G08	VIS	M	C57BL6J-598371	0.58	367_L5 ET CTX Glut_3	0.67	L5 ET CTX Glut	0.755	nonIT Glut
GGCAAGCCACATTGCA-L8XR_210909_02_G08-1131257171	P11	L8XR_210909_02_G08	VIS	M	C57BL6J-598371	0.465	468_L5 NP CTX Glut_3	0.57	L5 NP CTX Glut	0.715	nonIT Glut
GGCATTGTCCGCAAAT-L8XR_210909_02_G08-1131257171	P11	L8XR_210909_02_G08	VIS	M	C57BL6J-598371	0.635	439_L6 CT CTX Glut_1	0.74	L6 CT CTX Glut	0.76	nonIT Glut
GGCATTGTCTTGCAGG-L8XR_210909_02_G08-1131257171	P11	L8XR_210909_02_G08	VIS	M	C57BL6J-598371	0.765	427_L6b CTX Glut_2	0.795	L6b CTX Glut	0.84	nonIT Glut
GGCCAACTCGAGGTGG-L8XR_210909_02_G08-1131257171	P11	L8XR_210909_02_G08	VIS	M	C57BL6J-598371	0.78	437_L6 CT CTX Glut_1	0.875	L6 CT CTX Glut	0.905	nonIT Glut
GGCCATCAGTACCGCA-L8XR_210909_02_G08-1131257171	P11	L8XR_210909_02_G08	VIS	M	C57BL6J-598371	0.31	421_L6b/CT ENT Glut_4	0.56	L6b/CT ENT Glut	0.765	nonIT Glut
GGCCTAATCTTTGAGA-L8XR_210909_02_G08-1131257171	P11	L8XR_210909_02_G08	VIS	M	C57BL6J-598371	0.695	439_L6 CT CTX Glut_1	0.715	L6 CT CTX Glut	0.74	nonIT Glut
GGCCTTCGTGATGATT-L8XR_210909_02_G08-1131257171	P11	L8XR_210909_02_G08	VIS	M	C57BL6J-598371	0.615	439_L6 CT CTX Glut_1	0.74	L6 CT CTX Glut	0.78	nonIT Glut
GGCGATACAGGAAGCC-L8XR_210909_02_G08-1131257171	P11	L8XR_210909_02_G08	VIS	M	C57BL6J-598371	0.435	439_L6 CT CTX Glut_1	0.695	L6 CT CTX Glut	0.76	nonIT Glut
GGCGGTTTCCTTTACG-L8XR_210909_02_G08-1131257171	P11	L8XR_210909_02_G08	VIS	M	C57BL6J-598371	0.725	439_L6 CT CTX Glut_1	0.795	L6 CT CTX Glut	0.83	nonIT Glut
GGCTAGTGTATTTGGG-L8XR_210909_02_G08-1131257171	P11	L8XR_210909_02_G08	VIS	M	C57BL6J-598371	0.93	439_L6 CT CTX Glut_1	0.94	L6 CT CTX Glut	0.94	nonIT Glut
GGCTATTAGCCTTAAA-L8XR_210909_02_G08-1131257171	P11	L8XR_210909_02_G08	VIS	M	C57BL6J-598371	0.52	437_L6 CT CTX Glut_1	0.73	L6 CT CTX Glut	0.785	nonIT Glut
GGCTATTAGTCAATCA-L8XR_210909_02_G08-1131257171	P11	L8XR_210909_02_G08	VIS	M	C57BL6J-598371	0.865	439_L6 CT CTX Glut_1	0.89	L6 CT CTX Glut	0.905	nonIT Glut
GGCTGGTTCAAACCGT-L8XR_210909_02_G08-1131257171	P11	L8XR_210909_02_G08	VIS	M	C57BL6J-598371	0.37	421_L6b/CT ENT Glut_4	0.455	L6b/CT ENT Glut	0.86	nonIT Glut
GGCTGTCAGCCTGATG-L8XR_210909_02_G08-1131257171	P11	L8XR_210909_02_G08	VIS	M	C57BL6J-598371	0.715	439_L6 CT CTX Glut_1	0.765	L6 CT CTX Glut	0.795	nonIT Glut
GGCTGTCAGGCTAAGA-L8XR_210909_02_G08-1131257171	P11	L8XR_210909_02_G08	VIS	M	C57BL6J-598371	0.675	439_L6 CT CTX Glut_1	0.715	L6 CT CTX Glut	0.745	nonIT Glut
GGCTGTCAGTCATCCC-L8XR_210909_02_G08-1131257171	P11	L8XR_210909_02_G08	VIS	M	C57BL6J-598371	0.475	439_L6 CT CTX Glut_1	0.67	L6 CT CTX Glut	0.705	nonIT Glut
GGCTTCAAGTCTCACC-L8XR_210909_02_G08-1131257171	P11	L8XR_210909_02_G08	VIS	M	C57BL6J-598371	0.785	437_L6 CT CTX Glut_1	0.835	L6 CT CTX Glut	0.875	nonIT Glut
GGGAATATCGGTTTCC-L8XR_210909_02_G08-1131257171	P11	L8XR_210909_02_G08	VIS	M	C57BL6J-598371	0.755	466_L5 NP CTX Glut_2	0.93	L5 NP CTX Glut	0.955	nonIT Glut
GGGCAATAGGTGCTGC-L8XR_210909_02_G08-1131257171	P11	L8XR_210909_02_G08	VIS	M	C57BL6J-598371	0.745	439_L6 CT CTX Glut_1	0.76	L6 CT CTX Glut	0.8	nonIT Glut
GGGCAATAGTTGTCAA-L8XR_210909_02_G08-1131257171	P11	L8XR_210909_02_G08	VIS	M	C57BL6J-598371	0.77	439_L6 CT CTX Glut_1	0.905	L6 CT CTX Glut	0.905	nonIT Glut
GGGCATGAGCTACTGG-L8XR_210909_02_G08-1131257171	P11	L8XR_210909_02_G08	VIS	M	C57BL6J-598371	0.44	421_L6b/CT ENT Glut_4	0.475	L6b/CT ENT Glut	0.915	nonIT Glut
GGGCCTAGTCCGGTTC-L8XR_210909_02_G08-1131257171	P11	L8XR_210909_02_G08	VIS	M	C57BL6J-598371	0.235	427_L6b CTX Glut_2	0.32	L6b CTX Glut	0.66	nonIT Glut
GGGCCTAGTTGAGGTC-L8XR_210909_02_G08-1131257171	P11	L8XR_210909_02_G08	VIS	M	C57BL6J-598371	0.495	367_L5 ET CTX Glut_3	0.56	L5 ET CTX Glut	0.74	nonIT Glut
GGGCTAACATCTAGCA-L8XR_210909_02_G08-1131257171	P11	L8XR_210909_02_G08	VIS	M	C57BL6J-598371	0.485	437_L6 CT CTX Glut_1	0.875	L6 CT CTX Glut	0.885	nonIT Glut
GGGTATTTCATGCTTT-L8XR_210909_02_G08-1131257171	P11	L8XR_210909_02_G08	VIS	M	C57BL6J-598371	0.66	439_L6 CT CTX Glut_1	0.8	L6 CT CTX Glut	0.835	nonIT Glut
GGGTCAACACAAACTT-L8XR_210909_02_G08-1131257171	P11	L8XR_210909_02_G08	VIS	M	C57BL6J-598371	0.5	466_L5 NP CTX Glut_2	0.63	L5 NP CTX Glut	0.895	nonIT Glut
GGGTCACTCATTACTC-L8XR_210909_02_G08-1131257171	P11	L8XR_210909_02_G08	VIS	M	C57BL6J-598371	0.66	365_L5 ET CTX Glut_3	0.88	L5 ET CTX Glut	0.9	nonIT Glut
GGGTCACTCCTTAAGA-L8XR_210909_02_G08-1131257171	P11	L8XR_210909_02_G08	VIS	M	C57BL6J-598371	0.475	439_L6 CT CTX Glut_1	0.82	L6 CT CTX Glut	0.89	nonIT Glut
GGGTGTTGTAACCTAG-L8XR_210909_02_G08-1131257171	P11	L8XR_210909_02_G08	VIS	M	C57BL6J-598371	0.545	437_L6 CT CTX Glut_1	0.765	L6 CT CTX Glut	0.865	nonIT Glut
GGGTGTTGTTTAACCC-L8XR_210909_02_G08-1131257171	P11	L8XR_210909_02_G08	VIS	M	C57BL6J-598371	0.81	439_L6 CT CTX Glut_1	0.875	L6 CT CTX Glut	0.88	nonIT Glut
GGGTTTCCAAAGGCCA-L8XR_210909_02_G08-1131257171	P11	L8XR_210909_02_G08	VIS	M	C57BL6J-598371	0.455	437_L6 CT CTX Glut_1	0.51	L6 CT CTX Glut	0.835	nonIT Glut
GGTAAGGGTATCTGGA-L8XR_210909_02_G08-1131257171	P11	L8XR_210909_02_G08	VIS	M	C57BL6J-598371	0.355	437_L6 CT CTX Glut_1	0.355	L6 CT CTX Glut	0.8	nonIT Glut
GGTACAAAGCTCCCTG-L8XR_210909_02_G08-1131257171	P11	L8XR_210909_02_G08	VIS	M	C57BL6J-598371	0.635	439_L6 CT CTX Glut_1	0.765	L6 CT CTX Glut	0.805	nonIT Glut
GGTACCGGTTCAAGAT-L8XR_210909_02_G08-1131257171	P11	L8XR_210909_02_G08	VIS	M	C57BL6J-598371	0.69	439_L6 CT CTX Glut_1	0.755	L6 CT CTX Glut	0.785	nonIT Glut
GGTACTTAGTCACTCC-L8XR_210909_02_G08-1131257171	P11	L8XR_210909_02_G08	VIS	M	C57BL6J-598371	0.785	437_L6 CT CTX Glut_1	0.825	L6 CT CTX Glut	0.91	nonIT Glut
GGTATGTTCGTTAGTA-L8XR_210909_02_G08-1131257171	P11	L8XR_210909_02_G08	VIS	M	C57BL6J-598371	0.735	439_L6 CT CTX Glut_1	0.785	L6 CT CTX Glut	0.805	nonIT Glut
GGTCAAGCACATACTG-L8XR_210909_02_G08-1131257171	P11	L8XR_210909_02_G08	VIS	M	C57BL6J-598371	0.485	437_L6 CT CTX Glut_1	0.71	L6 CT CTX Glut	0.79	nonIT Glut
GGTCATTAGCTCAATA-L8XR_210909_02_G08-1131257171	P11	L8XR_210909_02_G08	VIS	M	C57BL6J-598371	0.315	466_L5 NP CTX Glut_2	0.575	L5 NP CTX Glut	0.87	nonIT Glut
GGTCATTAGGAGGGTT-L8XR_210909_02_G08-1131257171	P11	L8XR_210909_02_G08	VIS	M	C57BL6J-598371	0.745	439_L6 CT CTX Glut_1	0.815	L6 CT CTX Glut	0.835	nonIT Glut
GGTCATTAGGTCCAAT-L8XR_210909_02_G08-1131257171	P11	L8XR_210909_02_G08	VIS	M	C57BL6J-598371	0.585	437_L6 CT CTX Glut_1	0.795	L6 CT CTX Glut	0.86	nonIT Glut
GGTCTTGAGGTGTCCA-L8XR_210909_02_G08-1131257171	P11	L8XR_210909_02_G08	VIS	M	C57BL6J-598371	0.485	421_L6b/CT ENT Glut_4	0.51	L6b/CT ENT Glut	0.95	nonIT Glut
GGTCTTGAGTGAGGTA-L8XR_210909_02_G08-1131257171	P11	L8XR_210909_02_G08	VIS	M	C57BL6J-598371	0.41	437_L6 CT CTX Glut_1	0.59	L6 CT CTX Glut	0.84	nonIT Glut
GGTCTTGAGTTATCTC-L8XR_210909_02_G08-1131257171	P11	L8XR_210909_02_G08	VIS	M	C57BL6J-598371	0.765	437_L6 CT CTX Glut_1	0.855	L6 CT CTX Glut	0.94	nonIT Glut
GGTCTTTGTCGTTATC-L8XR_210909_02_G08-1131257171	P11	L8XR_210909_02_G08	VIS	M	C57BL6J-598371	0.285	439_L6 CT CTX Glut_1	0.575	L6 CT CTX Glut	0.715	nonIT Glut
GGTCTTTGTGGACATC-L8XR_210909_02_G08-1131257171	P11	L8XR_210909_02_G08	VIS	M	C57BL6J-598371	0.885	439_L6 CT CTX Glut_1	0.9	L6 CT CTX Glut	0.92	nonIT Glut
GGTGAGGTCCTAAATG-L8XR_210909_02_G08-1131257171	P11	L8XR_210909_02_G08	VIS	M	C57BL6J-598371	0.505	437_L6 CT CTX Glut_1	0.555	L6 CT CTX Glut	0.845	nonIT Glut
GGTGAGGTCGAGCTAT-L8XR_210909_02_G08-1131257171	P11	L8XR_210909_02_G08	VIS	M	C57BL6J-598371	0.825	439_L6 CT CTX Glut_1	0.85	L6 CT CTX Glut	0.865	nonIT Glut
GGTGAGGTCTGGCAAT-L8XR_210909_02_G08-1131257171	P11	L8XR_210909_02_G08	VIS	M	C57BL6J-598371	0.77	437_L6 CT CTX Glut_1	0.78	L6 CT CTX Glut	0.96	nonIT Glut
GGTGTCCAGCGCCTAA-L8XR_210909_02_G08-1131257171	P11	L8XR_210909_02_G08	VIS	M	C57BL6J-598371	0.895	437_L6 CT CTX Glut_1	0.91	L6 CT CTX Glut	0.96	nonIT Glut
GGTGTCCAGGACCTTG-L8XR_210909_02_G08-1131257171	P11	L8XR_210909_02_G08	VIS	M	C57BL6J-598371	0.3	428_L6b CTX Glut_2	0.54	L6b CTX Glut	0.76	nonIT Glut
GGTGTCCAGGTTAGAG-L8XR_210909_02_G08-1131257171	P11	L8XR_210909_02_G08	VIS	M	C57BL6J-598371	0.285	468_L5 NP CTX Glut_3	0.4	L5 NP CTX Glut	0.76	nonIT Glut
GGTTACTAGGGACGCA-L8XR_210909_02_G08-1131257171	P11	L8XR_210909_02_G08	VIS	M	C57BL6J-598371	0.31	440_L6 CT CTX Glut_1	0.8	L6 CT CTX Glut	0.885	nonIT Glut
GGTTCTTGTGTCCAAA-L8XR_210909_02_G08-1131257171	P11	L8XR_210909_02_G08	VIS	M	C57BL6J-598371	0.31	437_L6 CT CTX Glut_1	0.88	L6 CT CTX Glut	0.93	nonIT Glut
GGTTTAATCCAAGTGT-L8XR_210909_02_G08-1131257171	P11	L8XR_210909_02_G08	VIS	M	C57BL6J-598371	0.305	440_L6 CT CTX Glut_1	0.525	L6 CT CTX Glut	0.735	nonIT Glut
GGTTTCTGTGCTTAGA-L8XR_210909_02_G08-1131257171	P11	L8XR_210909_02_G08	VIS	M	C57BL6J-598371	0.785	439_L6 CT CTX Glut_1	0.86	L6 CT CTX Glut	0.88	nonIT Glut
GGTTTGTAGGACACTT-L8XR_210909_02_G08-1131257171	P11	L8XR_210909_02_G08	VIS	M	C57BL6J-598371	0.755	437_L6 CT CTX Glut_1	0.82	L6 CT CTX Glut	0.875	nonIT Glut
GTAAGCAAGACACTTA-L8XR_210909_02_G08-1131257171	P11	L8XR_210909_02_G08	VIS	M	C57BL6J-598371	0.545	437_L6 CT CTX Glut_1	0.585	L6 CT CTX Glut	0.735	nonIT Glut
GTAAGCAAGCCTCTCG-L8XR_210909_02_G08-1131257171	P11	L8XR_210909_02_G08	VIS	M	C57BL6J-598371	0.605	437_L6 CT CTX Glut_1	0.87	L6 CT CTX Glut	0.925	nonIT Glut
GTAAGCAAGGAACGGT-L8XR_210909_02_G08-1131257171	P11	L8XR_210909_02_G08	VIS	M	C57BL6J-598371	0.835	439_L6 CT CTX Glut_1	0.93	L6 CT CTX Glut	0.945	nonIT Glut
GTACCGGGTCCAAGAC-L8XR_210909_02_G08-1131257171	P11	L8XR_210909_02_G08	VIS	M	C57BL6J-598371	0.57	368_L5 ET CTX Glut_3	0.785	L5 ET CTX Glut	0.83	nonIT Glut
GTACGTAGTGAAGCCT-L8XR_210909_02_G08-1131257171	P11	L8XR_210909_02_G08	VIS	M	C57BL6J-598371	0.61	439_L6 CT CTX Glut_1	0.735	L6 CT CTX Glut	0.77	nonIT Glut
GTACGTAGTGCTTTAC-L8XR_210909_02_G08-1131257171	P11	L8XR_210909_02_G08	VIS	M	C57BL6J-598371	0.55	437_L6 CT CTX Glut_1	0.9	L6 CT CTX Glut	0.905	nonIT Glut
GTACTAATCATGGCTG-L8XR_210909_02_G08-1131257171	P11	L8XR_210909_02_G08	VIS	M	C57BL6J-598371	0.895	439_L6 CT CTX Glut_1	0.91	L6 CT CTX Glut	0.92	nonIT Glut
GTACTAGGTAGGTTGC-L8XR_210909_02_G08-1131257171	P11	L8XR_210909_02_G08	VIS	M	C57BL6J-598371	0.78	437_L6 CT CTX Glut_1	0.83	L6 CT CTX Glut	0.865	nonIT Glut
GTACTAGGTCTTACTA-L8XR_210909_02_G08-1131257171	P11	L8XR_210909_02_G08	VIS	M	C57BL6J-598371	0.835	439_L6 CT CTX Glut_1	0.895	L6 CT CTX Glut	0.9	nonIT Glut
GTACTAGGTTTATTCG-L8XR_210909_02_G08-1131257171	P11	L8XR_210909_02_G08	VIS	M	C57BL6J-598371	0.715	439_L6 CT CTX Glut_1	0.81	L6 CT CTX Glut	0.85	nonIT Glut
GTACTGGTCCCGAAGC-L8XR_210909_02_G08-1131257171	P11	L8XR_210909_02_G08	VIS	M	C57BL6J-598371	0.82	439_L6 CT CTX Glut_1	0.87	L6 CT CTX Glut	0.88	nonIT Glut
GTACTGGTCCGCAAGC-L8XR_210909_02_G08-1131257171	P11	L8XR_210909_02_G08	VIS	M	C57BL6J-598371	0.305	440_L6 CT CTX Glut_1	0.725	L6 CT CTX Glut	0.84	nonIT Glut
GTACTTCGTGACATGC-L8XR_210909_02_G08-1131257171	P11	L8XR_210909_02_G08	VIS	M	C57BL6J-598371	0.805	439_L6 CT CTX Glut_1	0.91	L6 CT CTX Glut	0.925	nonIT Glut
GTAGCGCTCCGTCCAT-L8XR_210909_02_G08-1131257171	P11	L8XR_210909_02_G08	VIS	M	C57BL6J-598371	0.47	439_L6 CT CTX Glut_1	0.755	L6 CT CTX Glut	0.815	nonIT Glut
GTAGGCGAGACCATAC-L8XR_210909_02_G08-1131257171	P11	L8XR_210909_02_G08	VIS	M	C57BL6J-598371	0.635	437_L6 CT CTX Glut_1	0.675	L6 CT CTX Glut	0.92	nonIT Glut
GTAGGCGAGGCTTAGT-L8XR_210909_02_G08-1131257171	P11	L8XR_210909_02_G08	VIS	M	C57BL6J-598371	0.48	439_L6 CT CTX Glut_1	0.65	L6 CT CTX Glut	0.71	nonIT Glut
GTAGGTGCAGTAGGAT-L8XR_210909_02_G08-1131257171	P11	L8XR_210909_02_G08	VIS	M	C57BL6J-598371	0.405	421_L6b/CT ENT Glut_4	0.485	L6b/CT ENT Glut	0.875	nonIT Glut
GTATTCAAGCTATGAC-L8XR_210909_02_G08-1131257171	P11	L8XR_210909_02_G08	VIS	M	C57BL6J-598371	0.59	437_L6 CT CTX Glut_1	0.89	L6 CT CTX Glut	0.93	nonIT Glut
GTCAGGCTCGTCAAGT-L8XR_210909_02_G08-1131257171	P11	L8XR_210909_02_G08	VIS	M	C57BL6J-598371	0.35	439_L6 CT CTX Glut_1	0.76	L6 CT CTX Glut	0.825	nonIT Glut
GTCCAAGTCGCAGGCT-L8XR_210909_02_G08-1131257171	P11	L8XR_210909_02_G08	VIS	M	C57BL6J-598371	0.665	439_L6 CT CTX Glut_1	0.86	L6 CT CTX Glut	0.88	nonIT Glut
GTCCAGGGTTAACGGC-L8XR_210909_02_G08-1131257171	P11	L8XR_210909_02_G08	VIS	M	C57BL6J-598371	0.305	437_L6 CT CTX Glut_1	0.795	L6 CT CTX Glut	0.85	nonIT Glut
GTCCTCCCAGCATTAT-L8XR_210909_02_G08-1131257171	P11	L8XR_210909_02_G08	VIS	M	C57BL6J-598371	0.71	439_L6 CT CTX Glut_1	0.775	L6 CT CTX Glut	0.825	nonIT Glut
GTCGAAGCATAAGTCT-L8XR_210909_02_G08-1131257171	P11	L8XR_210909_02_G08	VIS	M	C57BL6J-598371	0.645	437_L6 CT CTX Glut_1	0.825	L6 CT CTX Glut	0.9	nonIT Glut
GTCGAAGCATCCATCT-L8XR_210909_02_G08-1131257171	P11	L8XR_210909_02_G08	VIS	M	C57BL6J-598371	0.735	439_L6 CT CTX Glut_1	0.835	L6 CT CTX Glut	0.86	nonIT Glut
GTCGAAGCATTCCTCG-L8XR_210909_02_G08-1131257171	P11	L8XR_210909_02_G08	VIS	M	C57BL6J-598371	0.08	427_L6b CTX Glut_2	0.11	L6b CTX Glut	0.215	nonIT Glut
GTCGCAATCTTGGACG-L8XR_210909_02_G08-1131257171	P11	L8XR_210909_02_G08	VIS	M	C57BL6J-598371	0.295	366_L5 ET CTX Glut_3	0.76	L5 ET CTX Glut	0.8	nonIT Glut
GTCGGTTCATAATCAC-L8XR_210909_02_G08-1131257171	P11	L8XR_210909_02_G08	VIS	M	C57BL6J-598371	0.74	439_L6 CT CTX Glut_1	0.81	L6 CT CTX Glut	0.835	nonIT Glut
GTCTAACAGCATTAGC-L8XR_210909_02_G08-1131257171	P11	L8XR_210909_02_G08	VIS	M	C57BL6J-598371	0.655	371_L5 ET CTX Glut_4	0.685	L5 ET CTX Glut	0.715	nonIT Glut
GTCTAATCACAAGCCT-L8XR_210909_02_G08-1131257171	P11	L8XR_210909_02_G08	VIS	M	C57BL6J-598371	0.63	439_L6 CT CTX Glut_1	0.795	L6 CT CTX Glut	0.835	nonIT Glut
GTCTAGCCAAGTGAAC-L8XR_210909_02_G08-1131257171	P11	L8XR_210909_02_G08	VIS	M	C57BL6J-598371	0.645	439_L6 CT CTX Glut_1	0.76	L6 CT CTX Glut	0.785	nonIT Glut
GTCTATCGTCAAAGAA-L8XR_210909_02_G08-1131257171	P11	L8XR_210909_02_G08	VIS	M	C57BL6J-598371	0.3	437_L6 CT CTX Glut_1	0.475	L6 CT CTX Glut	0.7	nonIT Glut
GTCTATGCAACCTGGT-L8XR_210909_02_G08-1131257171	P11	L8XR_210909_02_G08	VIS	M	C57BL6J-598371	0.635	437_L6 CT CTX Glut_1	0.865	L6 CT CTX Glut	0.895	nonIT Glut
GTCTTGCTCGAGCAAA-L8XR_210909_02_G08-1131257171	P11	L8XR_210909_02_G08	VIS	M	C57BL6J-598371	0.84	439_L6 CT CTX Glut_1	0.86	L6 CT CTX Glut	0.885	nonIT Glut
GTCTTTAGTAAGGTCC-L8XR_210909_02_G08-1131257171	P11	L8XR_210909_02_G08	VIS	M	C57BL6J-598371	0.27	367_L5 ET CTX Glut_3	0.565	L5 ET CTX Glut	0.645	nonIT Glut
GTCTTTAGTTTATGGG-L8XR_210909_02_G08-1131257171	P11	L8XR_210909_02_G08	VIS	M	C57BL6J-598371	0.325	437_L6 CT CTX Glut_1	0.355	L6 CT CTX Glut	0.725	nonIT Glut
GTCTTTGTCCATAAGC-L8XR_210909_02_G08-1131257171	P11	L8XR_210909_02_G08	VIS	M	C57BL6J-598371	0.63	437_L6 CT CTX Glut_1	0.865	L6 CT CTX Glut	0.905	nonIT Glut
GTGAGCGAGTGCACGC-L8XR_210909_02_G08-1131257171	P11	L8XR_210909_02_G08	VIS	M	C57BL6J-598371	0.515	468_L5 NP CTX Glut_3	0.745	L5 NP CTX Glut	0.855	nonIT Glut
GTGAGGAGTCACGAAC-L8XR_210909_02_G08-1131257171	P11	L8XR_210909_02_G08	VIS	M	C57BL6J-598371	0.275	439_L6 CT CTX Glut_1	0.775	L6 CT CTX Glut	0.82	nonIT Glut
GTGAGGAGTTACGCGG-L8XR_210909_02_G08-1131257171	P11	L8XR_210909_02_G08	VIS	M	C57BL6J-598371	0.81	437_L6 CT CTX Glut_1	0.9	L6 CT CTX Glut	0.935	nonIT Glut
GTGCAAGCACTTCACT-L8XR_210909_02_G08-1131257171	P11	L8XR_210909_02_G08	VIS	M	C57BL6J-598371	0.715	437_L6 CT CTX Glut_1	0.88	L6 CT CTX Glut	0.935	nonIT Glut
GTGCATTAGCTGTACG-L8XR_210909_02_G08-1131257171	P11	L8XR_210909_02_G08	VIS	M	C57BL6J-598371	0.415	367_L5 ET CTX Glut_3	0.66	L5 ET CTX Glut	0.75	nonIT Glut
GTGCATTAGGCGCACT-L8XR_210909_02_G08-1131257171	P11	L8XR_210909_02_G08	VIS	M	C57BL6J-598371	0.355	439_L6 CT CTX Glut_1	0.86	L6 CT CTX Glut	0.925	nonIT Glut
GTGCCTTTCCGGAACC-L8XR_210909_02_G08-1131257171	P11	L8XR_210909_02_G08	VIS	M	C57BL6J-598371	0.425	437_L6 CT CTX Glut_1	0.825	L6 CT CTX Glut	0.875	nonIT Glut
GTGCGGTTCCGCCTCA-L8XR_210909_02_G08-1131257171	P11	L8XR_210909_02_G08	VIS	M	C57BL6J-598371	0.37	367_L5 ET CTX Glut_3	0.495	L5 ET CTX Glut	0.705	nonIT Glut
GTGCTCCGTAACGGGA-L8XR_210909_02_G08-1131257171	P11	L8XR_210909_02_G08	VIS	M	C57BL6J-598371	0.735	439_L6 CT CTX Glut_1	0.825	L6 CT CTX Glut	0.855	nonIT Glut
GTGCTCCGTACAAAGA-L8XR_210909_02_G08-1131257171	P11	L8XR_210909_02_G08	VIS	M	C57BL6J-598371	0.36	437_L6 CT CTX Glut_1	0.51	L6 CT CTX Glut	0.835	nonIT Glut
GTGCTCCGTCGCATAA-L8XR_210909_02_G08-1131257171	P11	L8XR_210909_02_G08	VIS	M	C57BL6J-598371	0.64	367_L5 ET CTX Glut_3	0.75	L5 ET CTX Glut	0.82	nonIT Glut
GTGCTGGGTTACTTCA-L8XR_210909_02_G08-1131257171	P11	L8XR_210909_02_G08	VIS	M	C57BL6J-598371	0.68	439_L6 CT CTX Glut_1	0.77	L6 CT CTX Glut	0.815	nonIT Glut
GTGCTGGGTTAGTGAT-L8XR_210909_02_G08-1131257171	P11	L8XR_210909_02_G08	VIS	M	C57BL6J-598371	0.84	439_L6 CT CTX Glut_1	0.86	L6 CT CTX Glut	0.885	nonIT Glut
GTGGACACACGTAATT-L8XR_210909_02_G08-1131257171	P11	L8XR_210909_02_G08	VIS	M	C57BL6J-598371	0.795	437_L6 CT CTX Glut_1	0.895	L6 CT CTX Glut	0.96	nonIT Glut
GTGGATGCAAATATCC-L8XR_210909_02_G08-1131257171	P11	L8XR_210909_02_G08	VIS	M	C57BL6J-598371	0.29	437_L6 CT CTX Glut_1	0.52	L6 CT CTX Glut	0.72	nonIT Glut
GTGGATGCAACCCTAA-L8XR_210909_02_G08-1131257171	P11	L8XR_210909_02_G08	VIS	M	C57BL6J-598371	0.445	437_L6 CT CTX Glut_1	0.48	L6 CT CTX Glut	0.71	nonIT Glut
GTGGATGCAAGCCAGA-L8XR_210909_02_G08-1131257171	P11	L8XR_210909_02_G08	VIS	M	C57BL6J-598371	0.655	437_L6 CT CTX Glut_1	0.83	L6 CT CTX Glut	0.865	nonIT Glut
GTGGATGCAATTGAAG-L8XR_210909_02_G08-1131257171	P11	L8XR_210909_02_G08	VIS	M	C57BL6J-598371	0.655	437_L6 CT CTX Glut_1	0.875	L6 CT CTX Glut	0.91	nonIT Glut
GTGTGCGGTCTAACCT-L8XR_210909_02_G08-1131257171	P11	L8XR_210909_02_G08	VIS	M	C57BL6J-598371	0.46	468_L5 NP CTX Glut_3	0.68	L5 NP CTX Glut	0.775	nonIT Glut
GTTACCTGTAGGTTTG-L8XR_210909_02_G08-1131257171	P11	L8XR_210909_02_G08	VIS	M	C57BL6J-598371	0.465	440_L6 CT CTX Glut_1	0.71	L6 CT CTX Glut	0.845	nonIT Glut
GTTACGCCACAGGAAT-L8XR_210909_02_G08-1131257171	P11	L8XR_210909_02_G08	VIS	M	C57BL6J-598371	0.39	437_L6 CT CTX Glut_1	0.785	L6 CT CTX Glut	0.825	nonIT Glut
GTTACGCCACTGGCTG-L8XR_210909_02_G08-1131257171	P11	L8XR_210909_02_G08	VIS	M	C57BL6J-598371	0.43	437_L6 CT CTX Glut_1	0.745	L6 CT CTX Glut	0.865	nonIT Glut
GTTACGCCAGGAACCA-L8XR_210909_02_G08-1131257171	P11	L8XR_210909_02_G08	VIS	M	C57BL6J-598371	0.72	437_L6 CT CTX Glut_1	0.95	L6 CT CTX Glut	0.965	nonIT Glut
GTTACGTAGCGCCTTT-L8XR_210909_02_G08-1131257171	P11	L8XR_210909_02_G08	VIS	M	C57BL6J-598371	0.51	439_L6 CT CTX Glut_1	0.7	L6 CT CTX Glut	0.73	nonIT Glut
GTTACGTAGGGCTTAT-L8XR_210909_02_G08-1131257171	P11	L8XR_210909_02_G08	VIS	M	C57BL6J-598371	0.445	421_L6b/CT ENT Glut_4	0.525	L6b/CT ENT Glut	0.815	nonIT Glut
GTTACTAAGGATAAAC-L8XR_210909_02_G08-1131257171	P11	L8XR_210909_02_G08	VIS	M	C57BL6J-598371	0.43	437_L6 CT CTX Glut_1	0.75	L6 CT CTX Glut	0.78	nonIT Glut
GTTCATTTCGGGCCAT-L8XR_210909_02_G08-1131257171	P11	L8XR_210909_02_G08	VIS	M	C57BL6J-598371	0.56	439_L6 CT CTX Glut_1	0.68	L6 CT CTX Glut	0.695	nonIT Glut
GTTCCTTCAACACCTA-L8XR_210909_02_G08-1131257171	P11	L8XR_210909_02_G08	VIS	M	C57BL6J-598371	0.75	439_L6 CT CTX Glut_1	0.795	L6 CT CTX Glut	0.84	nonIT Glut
GTTCTCATCAGGCTAT-L8XR_210909_02_G08-1131257171	P11	L8XR_210909_02_G08	VIS	M	C57BL6J-598371	0.605	439_L6 CT CTX Glut_1	0.865	L6 CT CTX Glut	0.89	nonIT Glut
GTTCTTAGTACAATGT-L8XR_210909_02_G08-1131257171	P11	L8XR_210909_02_G08	VIS	M	C57BL6J-598371	0.32	437_L6 CT CTX Glut_1	0.465	L6 CT CTX Glut	0.635	nonIT Glut
GTTCTTGTCGTTTCCA-L8XR_210909_02_G08-1131257171	P11	L8XR_210909_02_G08	VIS	M	C57BL6J-598371	0.855	439_L6 CT CTX Glut_1	0.88	L6 CT CTX Glut	0.885	nonIT Glut
GTTGGAGCATTGGGAG-L8XR_210909_02_G08-1131257171	P11	L8XR_210909_02_G08	VIS	M	C57BL6J-598371	0.485	439_L6 CT CTX Glut_1	0.775	L6 CT CTX Glut	0.865	nonIT Glut
GTTGTGAGTGCGCATG-L8XR_210909_02_G08-1131257171	P11	L8XR_210909_02_G08	VIS	M	C57BL6J-598371	0.525	439_L6 CT CTX Glut_1	0.84	L6 CT CTX Glut	0.86	nonIT Glut
GTTGTTGCAGGAATCG-L8XR_210909_02_G08-1131257171	P11	L8XR_210909_02_G08	VIS	M	C57BL6J-598371	0.75	437_L6 CT CTX Glut_1	0.93	L6 CT CTX Glut	0.955	nonIT Glut
GTTTAGCAGGACCTCA-L8XR_210909_02_G08-1131257171	P11	L8XR_210909_02_G08	VIS	M	C57BL6J-598371	0.675	437_L6 CT CTX Glut_1	0.91	L6 CT CTX Glut	0.95	nonIT Glut
GTTTAGCAGGCGCTAC-L8XR_210909_02_G08-1131257171	P11	L8XR_210909_02_G08	VIS	M	C57BL6J-598371	0.77	427_L6b CTX Glut_2	0.795	L6b CTX Glut	0.905	nonIT Glut
GTTTCCTCAATATACC-L8XR_210909_02_G08-1131257171	P11	L8XR_210909_02_G08	VIS	M	C57BL6J-598371	0.645	421_L6b/CT ENT Glut_4	0.68	L6b/CT ENT Glut	0.96	nonIT Glut
GTTTGTAAGACTTATG-L8XR_210909_02_G08-1131257171	P11	L8XR_210909_02_G08	VIS	M	C57BL6J-598371	0.805	437_L6 CT CTX Glut_1	0.89	L6 CT CTX Glut	0.945	nonIT Glut
GTTTGTAAGGATTGAG-L8XR_210909_02_G08-1131257171	P11	L8XR_210909_02_G08	VIS	M	C57BL6J-598371	0.77	439_L6 CT CTX Glut_1	0.785	L6 CT CTX Glut	0.825	nonIT Glut
GTTTGTAAGGCGCACT-L8XR_210909_02_G08-1131257171	P11	L8XR_210909_02_G08	VIS	M	C57BL6J-598371	0.82	437_L6 CT CTX Glut_1	0.855	L6 CT CTX Glut	0.91	nonIT Glut
GTTTGTTTCTATCGCC-L8XR_210909_02_G08-1131257171	P11	L8XR_210909_02_G08	VIS	M	C57BL6J-598371	0.13	437_L6 CT CTX Glut_1	0.235	L6 CT CTX Glut	0.46	nonIT Glut
TAAACAGCAAGTGTCC-L8XR_210909_02_G08-1131257171	P11	L8XR_210909_02_G08	VIS	M	C57BL6J-598371	0.695	437_L6 CT CTX Glut_1	0.925	L6 CT CTX Glut	0.935	nonIT Glut
TAACAAGCACCTATAG-L8XR_210909_02_G08-1131257171	P11	L8XR_210909_02_G08	VIS	M	C57BL6J-598371	0.855	439_L6 CT CTX Glut_1	0.9	L6 CT CTX Glut	0.9	nonIT Glut
TAACCAGGTCATTACC-L8XR_210909_02_G08-1131257171	P11	L8XR_210909_02_G08	VIS	M	C57BL6J-598371	0.63	367_L5 ET CTX Glut_3	0.685	L5 ET CTX Glut	0.805	nonIT Glut
TAACCAGGTGCTGTAA-L8XR_210909_02_G08-1131257171	P11	L8XR_210909_02_G08	VIS	M	C57BL6J-598371	0.51	437_L6 CT CTX Glut_1	0.9	L6 CT CTX Glut	0.93	nonIT Glut
TAACCGGTCTTAGTGA-L8XR_210909_02_G08-1131257171	P11	L8XR_210909_02_G08	VIS	M	C57BL6J-598371	0.585	439_L6 CT CTX Glut_1	0.655	L6 CT CTX Glut	0.695	nonIT Glut
TAAGCCAGTTAGTGAT-L8XR_210909_02_G08-1131257171	P11	L8XR_210909_02_G08	VIS	M	C57BL6J-598371	0.6	427_L6b CTX Glut_2	0.725	L6b CTX Glut	0.81	nonIT Glut
TAAGCTGGTGTTGTGA-L8XR_210909_02_G08-1131257171	P11	L8XR_210909_02_G08	VIS	M	C57BL6J-598371	0.41	439_L6 CT CTX Glut_1	0.7	L6 CT CTX Glut	0.745	nonIT Glut
TAAGCTGGTTAGGTTG-L8XR_210909_02_G08-1131257171	P11	L8XR_210909_02_G08	VIS	M	C57BL6J-598371	0.625	367_L5 ET CTX Glut_3	0.675	L5 ET CTX Glut	0.805	nonIT Glut
TAAGCTGGTTCCGCAC-L8XR_210909_02_G08-1131257171	P11	L8XR_210909_02_G08	VIS	M	C57BL6J-598371	0.76	437_L6 CT CTX Glut_1	0.79	L6 CT CTX Glut	0.965	nonIT Glut
TAAGGACCATAACGGG-L8XR_210909_02_G08-1131257171	P11	L8XR_210909_02_G08	VIS	M	C57BL6J-598371	0.715	439_L6 CT CTX Glut_1	0.73	L6 CT CTX Glut	0.745	nonIT Glut
TAAGGCTTCTCGACCT-L8XR_210909_02_G08-1131257171	P11	L8XR_210909_02_G08	VIS	M	C57BL6J-598371	0.55	437_L6 CT CTX Glut_1	0.77	L6 CT CTX Glut	0.87	nonIT Glut
TAAGTAGCATATAACC-L8XR_210909_02_G08-1131257171	P11	L8XR_210909_02_G08	VIS	M	C57BL6J-598371	0.615	437_L6 CT CTX Glut_1	0.64	L6 CT CTX Glut	0.86	nonIT Glut
TAATCCGCAATGCCTA-L8XR_210909_02_G08-1131257171	P11	L8XR_210909_02_G08	VIS	M	C57BL6J-598371	0.73	466_L5 NP CTX Glut_2	0.93	L5 NP CTX Glut	0.975	nonIT Glut
TACAATGTCCAGGAAA-L8XR_210909_02_G08-1131257171	P11	L8XR_210909_02_G08	VIS	M	C57BL6J-598371	0.355	440_L6 CT CTX Glut_1	0.67	L6 CT CTX Glut	0.685	nonIT Glut
TACAGGTTCGGTCAAT-L8XR_210909_02_G08-1131257171	P11	L8XR_210909_02_G08	VIS	M	C57BL6J-598371	0.5	437_L6 CT CTX Glut_1	0.86	L6 CT CTX Glut	0.895	nonIT Glut
TACCAAATCAATCTAG-L8XR_210909_02_G08-1131257171	P11	L8XR_210909_02_G08	VIS	M	C57BL6J-598371	0.835	437_L6 CT CTX Glut_1	0.91	L6 CT CTX Glut	0.96	nonIT Glut
TACTCGCTCGCAGGCT-L8XR_210909_02_G08-1131257171	P11	L8XR_210909_02_G08	VIS	M	C57BL6J-598371	0.51	437_L6 CT CTX Glut_1	0.925	L6 CT CTX Glut	0.94	nonIT Glut
TACTGACAGGAACCGG-L8XR_210909_02_G08-1131257171	P11	L8XR_210909_02_G08	VIS	M	C57BL6J-598371	0.495	439_L6 CT CTX Glut_1	0.87	L6 CT CTX Glut	0.935	nonIT Glut
TACTGAGGTGCTTAGA-L8XR_210909_02_G08-1131257171	P11	L8XR_210909_02_G08	VIS	M	C57BL6J-598371	0.47	367_L5 ET CTX Glut_3	0.615	L5 ET CTX Glut	0.755	nonIT Glut
TACTTGTTCGCATCCT-L8XR_210909_02_G08-1131257171	P11	L8XR_210909_02_G08	VIS	M	C57BL6J-598371	0.62	439_L6 CT CTX Glut_1	0.72	L6 CT CTX Glut	0.78	nonIT Glut
TAGACCAGTAGTTGGC-L8XR_210909_02_G08-1131257171	P11	L8XR_210909_02_G08	VIS	M	C57BL6J-598371	0.78	439_L6 CT CTX Glut_1	0.855	L6 CT CTX Glut	0.865	nonIT Glut
TAGCATATCCCGTTTA-L8XR_210909_02_G08-1131257171	P11	L8XR_210909_02_G08	VIS	M	C57BL6J-598371	0.775	466_L5 NP CTX Glut_2	0.88	L5 NP CTX Glut	0.96	nonIT Glut
TAGCCGGGTCCCGAAG-L8XR_210909_02_G08-1131257171	P11	L8XR_210909_02_G08	VIS	M	C57BL6J-598371	0.71	439_L6 CT CTX Glut_1	0.905	L6 CT CTX Glut	0.91	nonIT Glut
TAGCCGGGTTAACAGT-L8XR_210909_02_G08-1131257171	P11	L8XR_210909_02_G08	VIS	M	C57BL6J-598371	0.745	437_L6 CT CTX Glut_1	0.815	L6 CT CTX Glut	0.89	nonIT Glut
TAGCCTCTCATTGTTC-L8XR_210909_02_G08-1131257171	P11	L8XR_210909_02_G08	VIS	M	C57BL6J-598371	0.8	439_L6 CT CTX Glut_1	0.835	L6 CT CTX Glut	0.845	nonIT Glut
TAGCCTTGTAATCCCT-L8XR_210909_02_G08-1131257171	P11	L8XR_210909_02_G08	VIS	M	C57BL6J-598371	0.37	440_L6 CT CTX Glut_1	0.82	L6 CT CTX Glut	0.9	nonIT Glut
TAGCCTTGTTCATCTA-L8XR_210909_02_G08-1131257171	P11	L8XR_210909_02_G08	VIS	M	C57BL6J-598371	0.45	421_L6b/CT ENT Glut_4	0.515	L6b/CT ENT Glut	0.87	nonIT Glut
TAGCGGACAAACTGTT-L8XR_210909_02_G08-1131257171	P11	L8XR_210909_02_G08	VIS	M	C57BL6J-598371	0.31	421_L6b/CT ENT Glut_4	0.415	L6b/CT ENT Glut	0.78	nonIT Glut
TAGCTTGCAGGATGGC-L8XR_210909_02_G08-1131257171	P11	L8XR_210909_02_G08	VIS	M	C57BL6J-598371	0.42	440_L6 CT CTX Glut_1	0.435	L6 CT CTX Glut	0.91	nonIT Glut
TAGGCTAGTATTCGCT-L8XR_210909_02_G08-1131257171	P11	L8XR_210909_02_G08	VIS	M	C57BL6J-598371	0.615	439_L6 CT CTX Glut_1	0.765	L6 CT CTX Glut	0.845	nonIT Glut
TAGGCTTAGCTGTCAG-L8XR_210909_02_G08-1131257171	P11	L8XR_210909_02_G08	VIS	M	C57BL6J-598371	0.56	369_L5 ET CTX Glut_3	0.855	L5 ET CTX Glut	0.89	nonIT Glut
TAGGTGCGTGTGAGAG-L8XR_210909_02_G08-1131257171	P11	L8XR_210909_02_G08	VIS	M	C57BL6J-598371	0.51	437_L6 CT CTX Glut_1	0.58	L6 CT CTX Glut	0.88	nonIT Glut
TAGGTTATCGCTAGAT-L8XR_210909_02_G08-1131257171	P11	L8XR_210909_02_G08	VIS	M	C57BL6J-598371	0.475	439_L6 CT CTX Glut_1	0.555	L6 CT CTX Glut	0.6	nonIT Glut
TAGGTTGGTCATCCTG-L8XR_210909_02_G08-1131257171	P11	L8XR_210909_02_G08	VIS	M	C57BL6J-598371	0.73	437_L6 CT CTX Glut_1	0.91	L6 CT CTX Glut	0.94	nonIT Glut
TAGTAACGTGAACAAA-L8XR_210909_02_G08-1131257171	P11	L8XR_210909_02_G08	VIS	M	C57BL6J-598371	0.15	439_L6 CT CTX Glut_1	0.27	L6 CT CTX Glut	0.47	nonIT Glut
TAGTAACGTTTGCAGA-L8XR_210909_02_G08-1131257171	P11	L8XR_210909_02_G08	VIS	M	C57BL6J-598371	0.28	421_L6b/CT ENT Glut_4	0.455	L6b/CT ENT Glut	0.665	nonIT Glut
TAGTACGGTTCATTTG-L8XR_210909_02_G08-1131257171	P11	L8XR_210909_02_G08	VIS	M	C57BL6J-598371	0.62	437_L6 CT CTX Glut_1	0.85	L6 CT CTX Glut	0.925	nonIT Glut
TAGTCAATCATGTGGT-L8XR_210909_02_G08-1131257171	P11	L8XR_210909_02_G08	VIS	M	C57BL6J-598371	0.76	439_L6 CT CTX Glut_1	0.84	L6 CT CTX Glut	0.865	nonIT Glut
TAGTCAATCGGCTAGC-L8XR_210909_02_G08-1131257171	P11	L8XR_210909_02_G08	VIS	M	C57BL6J-598371	0.73	437_L6 CT CTX Glut_1	0.78	L6 CT CTX Glut	0.86	nonIT Glut
TAGTGGCGTTGGTTGA-L8XR_210909_02_G08-1131257171	P11	L8XR_210909_02_G08	VIS	M	C57BL6J-598371	0.75	367_L5 ET CTX Glut_3	0.84	L5 ET CTX Glut	0.895	nonIT Glut
TAGTTGTCAGCTTAGC-L8XR_210909_02_G08-1131257171	P11	L8XR_210909_02_G08	VIS	M	C57BL6J-598371	0.33	367_L5 ET CTX Glut_3	0.345	L5 ET CTX Glut	0.515	nonIT Glut
TAGTTGTCATGCATAT-L8XR_210909_02_G08-1131257171	P11	L8XR_210909_02_G08	VIS	M	C57BL6J-598371	0.49	439_L6 CT CTX Glut_1	0.795	L6 CT CTX Glut	0.85	nonIT Glut
TAGTTTGAGTAATCCA-L8XR_210909_02_G08-1131257171	P11	L8XR_210909_02_G08	VIS	M	C57BL6J-598371	0.215	440_L6 CT CTX Glut_1	0.47	L6 CT CTX Glut	0.635	nonIT Glut
TATCACAAGTAGGCGG-L8XR_210909_02_G08-1131257171	P11	L8XR_210909_02_G08	VIS	M	C57BL6J-598371	0.635	439_L6 CT CTX Glut_1	0.75	L6 CT CTX Glut	0.78	nonIT Glut
TATCCGGAGAGGAAGG-L8XR_210909_02_G08-1131257171	P11	L8XR_210909_02_G08	VIS	M	C57BL6J-598371	0.27	367_L5 ET CTX Glut_3	0.535	L5 ET CTX Glut	0.585	nonIT Glut
TATGAAGCAAATACCT-L8XR_210909_02_G08-1131257171	P11	L8XR_210909_02_G08	VIS	M	C57BL6J-598371	0.865	466_L5 NP CTX Glut_2	0.95	L5 NP CTX Glut	0.975	nonIT Glut
TATGACTCAAGCGATG-L8XR_210909_02_G08-1131257171	P11	L8XR_210909_02_G08	VIS	M	C57BL6J-598371	0.575	437_L6 CT CTX Glut_1	0.58	L6 CT CTX Glut	0.75	nonIT Glut
TATGGCCCACGAATCC-L8XR_210909_02_G08-1131257171	P11	L8XR_210909_02_G08	VIS	M	C57BL6J-598371	0.41	428_L6b CTX Glut_2	0.565	L6b CTX Glut	0.795	nonIT Glut
TATGGTCAGCTAAGTC-L8XR_210909_02_G08-1131257171	P11	L8XR_210909_02_G08	VIS	M	C57BL6J-598371	0.29	440_L6 CT CTX Glut_1	0.415	L6 CT CTX Glut	0.55	nonIT Glut
TATGTGATCTAAGTCA-L8XR_210909_02_G08-1131257171	P11	L8XR_210909_02_G08	VIS	M	C57BL6J-598371	0.715	439_L6 CT CTX Glut_1	0.775	L6 CT CTX Glut	0.8	nonIT Glut
TATGTGATCTACCTGC-L8XR_210909_02_G08-1131257171	P11	L8XR_210909_02_G08	VIS	M	C57BL6J-598371	0.875	437_L6 CT CTX Glut_1	0.935	L6 CT CTX Glut	0.975	nonIT Glut
TATTACCTCTTGCAGG-L8XR_210909_02_G08-1131257171	P11	L8XR_210909_02_G08	VIS	M	C57BL6J-598371	0.17	440_L6 CT CTX Glut_1	0.34	L6 CT CTX Glut	0.62	nonIT Glut
TATTTGCTCCAGGTCA-L8XR_210909_02_G08-1131257171	P11	L8XR_210909_02_G08	VIS	M	C57BL6J-598371	0.855	468_L5 NP CTX Glut_3	0.865	L5 NP CTX Glut	0.925	nonIT Glut
TATTTGCTCCGGAACC-L8XR_210909_02_G08-1131257171	P11	L8XR_210909_02_G08	VIS	M	C57BL6J-598371	0.72	365_L5 ET CTX Glut_3	0.88	L5 ET CTX Glut	0.905	nonIT Glut
TCAAACCAGGGTTAGA-L8XR_210909_02_G08-1131257171	P11	L8XR_210909_02_G08	VIS	M	C57BL6J-598371	0.8	439_L6 CT CTX Glut_1	0.845	L6 CT CTX Glut	0.865	nonIT Glut
TCAAACCAGTAAACCC-L8XR_210909_02_G08-1131257171	P11	L8XR_210909_02_G08	VIS	M	C57BL6J-598371	0.19	440_L6 CT CTX Glut_1	0.255	L6 CT CTX Glut	0.615	nonIT Glut
TCAAGAACATGAGTTT-L8XR_210909_02_G08-1131257171	P11	L8XR_210909_02_G08	VIS	M	C57BL6J-598371	0.505	440_L6 CT CTX Glut_1	0.65	L6 CT CTX Glut	0.795	nonIT Glut
TCAAGACTCAGGGCCT-L8XR_210909_02_G08-1131257171	P11	L8XR_210909_02_G08	VIS	M	C57BL6J-598371	0.37	368_L5 ET CTX Glut_3	0.73	L5 ET CTX Glut	0.76	nonIT Glut
TCAAGGAAGACACTTA-L8XR_210909_02_G08-1131257171	P11	L8XR_210909_02_G08	VIS	M	C57BL6J-598371	0.695	439_L6 CT CTX Glut_1	0.795	L6 CT CTX Glut	0.83	nonIT Glut
TCAAGTATCGTTCACC-L8XR_210909_02_G08-1131257171	P11	L8XR_210909_02_G08	VIS	M	C57BL6J-598371	0.935	440_L6 CT CTX Glut_1	0.97	L6 CT CTX Glut	0.98	nonIT Glut
TCAATCGCATACCCGG-L8XR_210909_02_G08-1131257171	P11	L8XR_210909_02_G08	VIS	M	C57BL6J-598371	0.225	468_L5 NP CTX Glut_3	0.36	L5 NP CTX Glut	0.7	nonIT Glut
TCACATAAGTCATTTC-L8XR_210909_02_G08-1131257171	P11	L8XR_210909_02_G08	VIS	M	C57BL6J-598371	0.44	439_L6 CT CTX Glut_1	0.84	L6 CT CTX Glut	0.87	nonIT Glut
TCAGGAGCAATGCCTA-L8XR_210909_02_G08-1131257171	P11	L8XR_210909_02_G08	VIS	M	C57BL6J-598371	0.63	427_L6b CTX Glut_2	0.735	L6b CTX Glut	0.8	nonIT Glut
TCAGTAATCATGTGGT-L8XR_210909_02_G08-1131257171	P11	L8XR_210909_02_G08	VIS	M	C57BL6J-598371	0.495	437_L6 CT CTX Glut_1	0.55	L6 CT CTX Glut	0.735	nonIT Glut
TCAGTAATCCACCTTA-L8XR_210909_02_G08-1131257171	P11	L8XR_210909_02_G08	VIS	M	C57BL6J-598371	0.535	437_L6 CT CTX Glut_1	0.82	L6 CT CTX Glut	0.86	nonIT Glut
TCATTACTCGCATTAA-L8XR_210909_02_G08-1131257171	P11	L8XR_210909_02_G08	VIS	M	C57BL6J-598371	0.425	427_L6b CTX Glut_2	0.62	L6b CTX Glut	0.815	nonIT Glut
TCATTGCGTGCTTTAC-L8XR_210909_02_G08-1131257171	P11	L8XR_210909_02_G08	VIS	M	C57BL6J-598371	0.79	437_L6 CT CTX Glut_1	0.915	L6 CT CTX Glut	0.95	nonIT Glut
TCATTGTTCGCGACAC-L8XR_210909_02_G08-1131257171	P11	L8XR_210909_02_G08	VIS	M	C57BL6J-598371	0.42	466_L5 NP CTX Glut_2	0.835	L5 NP CTX Glut	0.93	nonIT Glut
TCATTGTTCGGTACGC-L8XR_210909_02_G08-1131257171	P11	L8XR_210909_02_G08	VIS	M	C57BL6J-598371	0.39	421_L6b/CT ENT Glut_4	0.44	L6b/CT ENT Glut	0.86	nonIT Glut
TCCAGGTCAGCCAGTT-L8XR_210909_02_G08-1131257171	P11	L8XR_210909_02_G08	VIS	M	C57BL6J-598371	0.775	468_L5 NP CTX Glut_3	0.785	L5 NP CTX Glut	0.91	nonIT Glut
TCCATAAAGCTCCTAC-L8XR_210909_02_G08-1131257171	P11	L8XR_210909_02_G08	VIS	M	C57BL6J-598371	0.74	439_L6 CT CTX Glut_1	0.865	L6 CT CTX Glut	0.885	nonIT Glut
TCCATGCTCTTAGCGG-L8XR_210909_02_G08-1131257171	P11	L8XR_210909_02_G08	VIS	M	C57BL6J-598371	0.385	439_L6 CT CTX Glut_1	0.74	L6 CT CTX Glut	0.805	nonIT Glut
TCCATTGTCGAGGTGG-L8XR_210909_02_G08-1131257171	P11	L8XR_210909_02_G08	VIS	M	C57BL6J-598371	0.69	439_L6 CT CTX Glut_1	0.87	L6 CT CTX Glut	0.88	nonIT Glut
TCCATTGTCGGCCATA-L8XR_210909_02_G08-1131257171	P11	L8XR_210909_02_G08	VIS	M	C57BL6J-598371	0.505	439_L6 CT CTX Glut_1	0.675	L6 CT CTX Glut	0.745	nonIT Glut
TCCCTCACAATTAGCT-L8XR_210909_02_G08-1131257171	P11	L8XR_210909_02_G08	VIS	M	C57BL6J-598371	0.805	439_L6 CT CTX Glut_1	0.845	L6 CT CTX Glut	0.88	nonIT Glut
TCCTCTAAGGAACCGG-L8XR_210909_02_G08-1131257171	P11	L8XR_210909_02_G08	VIS	M	C57BL6J-598371	0.535	368_L5 ET CTX Glut_3	0.785	L5 ET CTX Glut	0.795	nonIT Glut
TCCTTAGTCCTTAATC-L8XR_210909_02_G08-1131257171	P11	L8XR_210909_02_G08	VIS	M	C57BL6J-598371	0.49	369_L5 ET CTX Glut_3	0.815	L5 ET CTX Glut	0.845	nonIT Glut
TCCTTCAAGAGGAAGG-L8XR_210909_02_G08-1131257171	P11	L8XR_210909_02_G08	VIS	M	C57BL6J-598371	0.75	466_L5 NP CTX Glut_2	0.95	L5 NP CTX Glut	0.985	nonIT Glut
TCCTTCAAGCATGTTA-L8XR_210909_02_G08-1131257171	P11	L8XR_210909_02_G08	VIS	M	C57BL6J-598371	0.755	468_L5 NP CTX Glut_3	0.9	L5 NP CTX Glut	0.96	nonIT Glut
TCCTTCAAGTATTGCA-L8XR_210909_02_G08-1131257171	P11	L8XR_210909_02_G08	VIS	M	C57BL6J-598371	0.565	439_L6 CT CTX Glut_1	0.75	L6 CT CTX Glut	0.77	nonIT Glut
TCGCGCACAATTTGGT-L8XR_210909_02_G08-1131257171	P11	L8XR_210909_02_G08	VIS	M	C57BL6J-598371	0.445	365_L5 ET CTX Glut_3	0.685	L5 ET CTX Glut	0.755	nonIT Glut
TCGCGCACATAAGTTC-L8XR_210909_02_G08-1131257171	P11	L8XR_210909_02_G08	VIS	M	C57BL6J-598371	0.25	466_L5 NP CTX Glut_2	0.46	L5 NP CTX Glut	0.65	nonIT Glut
TCGCTAACAATCGCAC-L8XR_210909_02_G08-1131257171	P11	L8XR_210909_02_G08	VIS	M	C57BL6J-598371	0.71	437_L6 CT CTX Glut_1	0.855	L6 CT CTX Glut	0.91	nonIT Glut
TCGGTTCTCACAAGCT-L8XR_210909_02_G08-1131257171	P11	L8XR_210909_02_G08	VIS	M	C57BL6J-598371	0.335	437_L6 CT CTX Glut_1	0.575	L6 CT CTX Glut	0.795	nonIT Glut
TCGGTTTGTATTTGCC-L8XR_210909_02_G08-1131257171	P11	L8XR_210909_02_G08	VIS	M	C57BL6J-598371	0.46	367_L5 ET CTX Glut_3	0.66	L5 ET CTX Glut	0.795	nonIT Glut
TCGGTTTGTCACCTAT-L8XR_210909_02_G08-1131257171	P11	L8XR_210909_02_G08	VIS	M	C57BL6J-598371	0.49	437_L6 CT CTX Glut_1	0.505	L6 CT CTX Glut	0.855	nonIT Glut
TCGTTACGTAATCGTG-L8XR_210909_02_G08-1131257171	P11	L8XR_210909_02_G08	VIS	M	C57BL6J-598371	0.69	437_L6 CT CTX Glut_1	0.885	L6 CT CTX Glut	0.915	nonIT Glut
TCGTTAGCAGGAACTG-L8XR_210909_02_G08-1131257171	P11	L8XR_210909_02_G08	VIS	M	C57BL6J-598371	0.63	439_L6 CT CTX Glut_1	0.84	L6 CT CTX Glut	0.885	nonIT Glut
TCGTTAGCATGTTGCA-L8XR_210909_02_G08-1131257171	P11	L8XR_210909_02_G08	VIS	M	C57BL6J-598371	0.52	439_L6 CT CTX Glut_1	0.825	L6 CT CTX Glut	0.87	nonIT Glut
TCTAACTTCATCAGTA-L8XR_210909_02_G08-1131257171	P11	L8XR_210909_02_G08	VIS	M	C57BL6J-598371	0.4	437_L6 CT CTX Glut_1	0.81	L6 CT CTX Glut	0.845	nonIT Glut
TCTAAGGGTCAAAGAA-L8XR_210909_02_G08-1131257171	P11	L8XR_210909_02_G08	VIS	M	C57BL6J-598371	0.26	367_L5 ET CTX Glut_3	0.35	L5 ET CTX Glut	0.47	nonIT Glut
TCTAAGGGTTAGTGAT-L8XR_210909_02_G08-1131257171	P11	L8XR_210909_02_G08	VIS	M	C57BL6J-598371	0.465	428_L6b CTX Glut_2	0.77	L6b CTX Glut	0.81	nonIT Glut
TCTAGCACACAATTAC-L8XR_210909_02_G08-1131257171	P11	L8XR_210909_02_G08	VIS	M	C57BL6J-598371	0.53	440_L6 CT CTX Glut_1	0.675	L6 CT CTX Glut	0.825	nonIT Glut
TCTAGCCTCTTGGACG-L8XR_210909_02_G08-1131257171	P11	L8XR_210909_02_G08	VIS	M	C57BL6J-598371	0.675	437_L6 CT CTX Glut_1	0.86	L6 CT CTX Glut	0.91	nonIT Glut
TCTAGCGAGTTACCGG-L8XR_210909_02_G08-1131257171	P11	L8XR_210909_02_G08	VIS	M	C57BL6J-598371	0.505	439_L6 CT CTX Glut_1	0.825	L6 CT CTX Glut	0.86	nonIT Glut
TCTTCAAGTCAGGAAG-L8XR_210909_02_G08-1131257171	P11	L8XR_210909_02_G08	VIS	M	C57BL6J-598371	0.83	439_L6 CT CTX Glut_1	0.885	L6 CT CTX Glut	0.9	nonIT Glut
TCTTGTCCAAATTGCT-L8XR_210909_02_G08-1131257171	P11	L8XR_210909_02_G08	VIS	M	C57BL6J-598371	0.78	439_L6 CT CTX Glut_1	0.855	L6 CT CTX Glut	0.88	nonIT Glut
TCTTGTCCAACGTGCT-L8XR_210909_02_G08-1131257171	P11	L8XR_210909_02_G08	VIS	M	C57BL6J-598371	0.585	437_L6 CT CTX Glut_1	0.745	L6 CT CTX Glut	0.895	nonIT Glut
TCTTTGTAGGGTCTAT-L8XR_210909_02_G08-1131257171	P11	L8XR_210909_02_G08	VIS	M	C57BL6J-598371	0.62	427_L6b CTX Glut_2	0.64	L6b CTX Glut	0.765	nonIT Glut
TGAACAACATAGACTT-L8XR_210909_02_G08-1131257171	P11	L8XR_210909_02_G08	VIS	M	C57BL6J-598371	0.34	421_L6b/CT ENT Glut_4	0.635	L6b/CT ENT Glut	0.835	nonIT Glut
TGAACAGAGCTAAAGG-L8XR_210909_02_G08-1131257171	P11	L8XR_210909_02_G08	VIS	M	C57BL6J-598371	0.84	365_L5 ET CTX Glut_3	0.93	L5 ET CTX Glut	0.955	nonIT Glut
TGAAGTGAGAGAAGGG-L8XR_210909_02_G08-1131257171	P11	L8XR_210909_02_G08	VIS	M	C57BL6J-598371	0.29	437_L6 CT CTX Glut_1	0.44	L6 CT CTX Glut	0.7	nonIT Glut
TGAAGTGAGGTTTGCG-L8XR_210909_02_G08-1131257171	P11	L8XR_210909_02_G08	VIS	M	C57BL6J-598371	0.88	466_L5 NP CTX Glut_2	0.935	L5 NP CTX Glut	0.99	nonIT Glut
TGACTTCGTACCGTTT-L8XR_210909_02_G08-1131257171	P11	L8XR_210909_02_G08	VIS	M	C57BL6J-598371	0.67	365_L5 ET CTX Glut_3	0.815	L5 ET CTX Glut	0.83	nonIT Glut
TGACTTCGTAGCCTAA-L8XR_210909_02_G08-1131257171	P11	L8XR_210909_02_G08	VIS	M	C57BL6J-598371	0.555	437_L6 CT CTX Glut_1	0.88	L6 CT CTX Glut	0.935	nonIT Glut
TGAGCACGTAATCGCA-L8XR_210909_02_G08-1131257171	P11	L8XR_210909_02_G08	VIS	M	C57BL6J-598371	0.35	367_L5 ET CTX Glut_3	0.735	L5 ET CTX Glut	0.8	nonIT Glut
TGAGCCGGTAACCACA-L8XR_210909_02_G08-1131257171	P11	L8XR_210909_02_G08	VIS	M	C57BL6J-598371	0.275	437_L6 CT CTX Glut_1	0.535	L6 CT CTX Glut	0.78	nonIT Glut
TGAGCTTAGAGGAGTC-L8XR_210909_02_G08-1131257171	P11	L8XR_210909_02_G08	VIS	M	C57BL6J-598371	0.395	437_L6 CT CTX Glut_1	0.51	L6 CT CTX Glut	0.72	nonIT Glut
TGAGGAGGTACGGTAC-L8XR_210909_02_G08-1131257171	P11	L8XR_210909_02_G08	VIS	M	C57BL6J-598371	0.26	437_L6 CT CTX Glut_1	0.53	L6 CT CTX Glut	0.645	nonIT Glut
TGAGGAGGTCAAGTAT-L8XR_210909_02_G08-1131257171	P11	L8XR_210909_02_G08	VIS	M	C57BL6J-598371	0.75	439_L6 CT CTX Glut_1	0.765	L6 CT CTX Glut	0.795	nonIT Glut
TGAGGAGGTTTAACGG-L8XR_210909_02_G08-1131257171	P11	L8XR_210909_02_G08	VIS	M	C57BL6J-598371	0.49	437_L6 CT CTX Glut_1	0.86	L6 CT CTX Glut	0.89	nonIT Glut
TGAGGGAGTGTCCAGG-L8XR_210909_02_G08-1131257171	P11	L8XR_210909_02_G08	VIS	M	C57BL6J-598371	0.73	466_L5 NP CTX Glut_2	0.9	L5 NP CTX Glut	0.98	nonIT Glut
TGAGGGAGTTCACCAT-L8XR_210909_02_G08-1131257171	P11	L8XR_210909_02_G08	VIS	M	C57BL6J-598371	0.765	439_L6 CT CTX Glut_1	0.835	L6 CT CTX Glut	0.865	nonIT Glut
TGAGTGAAGGAGGCAT-L8XR_210909_02_G08-1131257171	P11	L8XR_210909_02_G08	VIS	M	C57BL6J-598371	0.655	439_L6 CT CTX Glut_1	0.785	L6 CT CTX Glut	0.81	nonIT Glut
TGAGTTTCAATAATGG-L8XR_210909_02_G08-1131257171	P11	L8XR_210909_02_G08	VIS	M	C57BL6J-598371	0.7	437_L6 CT CTX Glut_1	0.745	L6 CT CTX Glut	0.865	nonIT Glut
TGAGTTTCAGGCTTCG-L8XR_210909_02_G08-1131257171	P11	L8XR_210909_02_G08	VIS	M	C57BL6J-598371	0.49	437_L6 CT CTX Glut_1	0.565	L6 CT CTX Glut	0.635	nonIT Glut
TGAGTTTCAGTAAAGC-L8XR_210909_02_G08-1131257171	P11	L8XR_210909_02_G08	VIS	M	C57BL6J-598371	0.715	468_L5 NP CTX Glut_3	0.82	L5 NP CTX Glut	0.945	nonIT Glut
TGATCACAGCGCAATT-L8XR_210909_02_G08-1131257171	P11	L8XR_210909_02_G08	VIS	M	C57BL6J-598371	0.655	369_L5 ET CTX Glut_3	0.78	L5 ET CTX Glut	0.82	nonIT Glut
TGATCCTGTTAACAGT-L8XR_210909_02_G08-1131257171	P11	L8XR_210909_02_G08	VIS	M	C57BL6J-598371	0.7	437_L6 CT CTX Glut_1	0.795	L6 CT CTX Glut	0.85	nonIT Glut
TGATGAACAGCCTAAC-L8XR_210909_02_G08-1131257171	P11	L8XR_210909_02_G08	VIS	M	C57BL6J-598371	0.875	439_L6 CT CTX Glut_1	0.89	L6 CT CTX Glut	0.925	nonIT Glut
TGATTCAAGGTCGATT-L8XR_210909_02_G08-1131257171	P11	L8XR_210909_02_G08	VIS	M	C57BL6J-598371	0.675	439_L6 CT CTX Glut_1	0.71	L6 CT CTX Glut	0.75	nonIT Glut
TGATTGCAGGCCGGAA-L8XR_210909_02_G08-1131257171	P11	L8XR_210909_02_G08	VIS	M	C57BL6J-598371	0.705	371_L5 ET CTX Glut_4	0.725	L5 ET CTX Glut	0.755	nonIT Glut
TGCACACCAGGGAGCT-L8XR_210909_02_G08-1131257171	P11	L8XR_210909_02_G08	VIS	M	C57BL6J-598371	0.535	439_L6 CT CTX Glut_1	0.875	L6 CT CTX Glut	0.885	nonIT Glut
TGCACTTGTCCTAATC-L8XR_210909_02_G08-1131257171	P11	L8XR_210909_02_G08	VIS	M	C57BL6J-598371	0.72	437_L6 CT CTX Glut_1	0.74	L6 CT CTX Glut	0.92	nonIT Glut
TGCCTGTTCGCATTAA-L8XR_210909_02_G08-1131257171	P11	L8XR_210909_02_G08	VIS	M	C57BL6J-598371	0.6	439_L6 CT CTX Glut_1	0.905	L6 CT CTX Glut	0.93	nonIT Glut
TGCCTGTTCGCTATAA-L8XR_210909_02_G08-1131257171	P11	L8XR_210909_02_G08	VIS	M	C57BL6J-598371	0.745	437_L6 CT CTX Glut_1	0.835	L6 CT CTX Glut	0.895	nonIT Glut
TGCTCAACACTAAGTT-L8XR_210909_02_G08-1131257171	P11	L8XR_210909_02_G08	VIS	M	C57BL6J-598371	0.915	439_L6 CT CTX Glut_1	0.93	L6 CT CTX Glut	0.95	nonIT Glut
TGCTCCGTCACTAATG-L8XR_210909_02_G08-1131257171	P11	L8XR_210909_02_G08	VIS	M	C57BL6J-598371	0.28	440_L6 CT CTX Glut_1	0.665	L6 CT CTX Glut	0.775	nonIT Glut
TGCTCCGTCGCTAGAT-L8XR_210909_02_G08-1131257171	P11	L8XR_210909_02_G08	VIS	M	C57BL6J-598371	0.46	367_L5 ET CTX Glut_3	0.575	L5 ET CTX Glut	0.765	nonIT Glut
TGCTTCCAGCATTAGC-L8XR_210909_02_G08-1131257171	P11	L8XR_210909_02_G08	VIS	M	C57BL6J-598371	0.925	437_L6 CT CTX Glut_1	0.975	L6 CT CTX Glut	0.985	nonIT Glut
TGCTTGTGTGCTTACT-L8XR_210909_02_G08-1131257171	P11	L8XR_210909_02_G08	VIS	M	C57BL6J-598371	0.335	421_L6b/CT ENT Glut_4	0.415	L6b/CT ENT Glut	0.745	nonIT Glut
TGCTTTAGTTTGCGAA-L8XR_210909_02_G08-1131257171	P11	L8XR_210909_02_G08	VIS	M	C57BL6J-598371	0.83	437_L6 CT CTX Glut_1	0.84	L6 CT CTX Glut	0.915	nonIT Glut
TGGAACAAGTTACCGG-L8XR_210909_02_G08-1131257171	P11	L8XR_210909_02_G08	VIS	M	C57BL6J-598371	0.61	439_L6 CT CTX Glut_1	0.765	L6 CT CTX Glut	0.815	nonIT Glut
TGGACCGGTAAAGCGG-L8XR_210909_02_G08-1131257171	P11	L8XR_210909_02_G08	VIS	M	C57BL6J-598371	0.84	439_L6 CT CTX Glut_1	0.89	L6 CT CTX Glut	0.915	nonIT Glut
TGGATTGGTCGCAAAC-L8XR_210909_02_G08-1131257171	P11	L8XR_210909_02_G08	VIS	M	C57BL6J-598371	0.46	466_L5 NP CTX Glut_2	0.505	L5 NP CTX Glut	0.78	nonIT Glut
TGGCCAATCCTAATGA-L8XR_210909_02_G08-1131257171	P11	L8XR_210909_02_G08	VIS	M	C57BL6J-598371	0.585	365_L5 ET CTX Glut_3	0.795	L5 ET CTX Glut	0.855	nonIT Glut
TGGCCTGCACAGCCTG-L8XR_210909_02_G08-1131257171	P11	L8XR_210909_02_G08	VIS	M	C57BL6J-598371	0.65	439_L6 CT CTX Glut_1	0.86	L6 CT CTX Glut	0.895	nonIT Glut
TGGTAAACATCGCTTT-L8XR_210909_02_G08-1131257171	P11	L8XR_210909_02_G08	VIS	M	C57BL6J-598371	0.845	439_L6 CT CTX Glut_1	0.865	L6 CT CTX Glut	0.895	nonIT Glut
TGGTCAAGTCTTGCAT-L8XR_210909_02_G08-1131257171	P11	L8XR_210909_02_G08	VIS	M	C57BL6J-598371	0.625	468_L5 NP CTX Glut_3	0.68	L5 NP CTX Glut	0.85	nonIT Glut
TGGTCCTTCGATTTGA-L8XR_210909_02_G08-1131257171	P11	L8XR_210909_02_G08	VIS	M	C57BL6J-598371	0.765	368_L5 ET CTX Glut_3	0.865	L5 ET CTX Glut	0.885	nonIT Glut
TGGTGCATCCATCAGG-L8XR_210909_02_G08-1131257171	P11	L8XR_210909_02_G08	VIS	M	C57BL6J-598371	0.86	439_L6 CT CTX Glut_1	0.935	L6 CT CTX Glut	0.935	nonIT Glut
TGGTGCATCGCTCCAT-L8XR_210909_02_G08-1131257171	P11	L8XR_210909_02_G08	VIS	M	C57BL6J-598371	0.62	367_L5 ET CTX Glut_3	0.865	L5 ET CTX Glut	0.91	nonIT Glut
TGTAAAGCAGTAGCCT-L8XR_210909_02_G08-1131257171	P11	L8XR_210909_02_G08	VIS	M	C57BL6J-598371	0.65	439_L6 CT CTX Glut_1	0.84	L6 CT CTX Glut	0.865	nonIT Glut
TGTAAGCTCGTCCTTA-L8XR_210909_02_G08-1131257171	P11	L8XR_210909_02_G08	VIS	M	C57BL6J-598371	0.765	439_L6 CT CTX Glut_1	0.81	L6 CT CTX Glut	0.84	nonIT Glut
TGTAATGTCTTTGTAC-L8XR_210909_02_G08-1131257171	P11	L8XR_210909_02_G08	VIS	M	C57BL6J-598371	0.165	427_L6b CTX Glut_2	0.33	L6b CTX Glut	0.585	nonIT Glut
TGTCAGTAGGATGATG-L8XR_210909_02_G08-1131257171	P11	L8XR_210909_02_G08	VIS	M	C57BL6J-598371	0.75	437_L6 CT CTX Glut_1	0.97	L6 CT CTX Glut	0.98	nonIT Glut
TGTCATAAGGAGGGTT-L8XR_210909_02_G08-1131257171	P11	L8XR_210909_02_G08	VIS	M	C57BL6J-598371	0.69	439_L6 CT CTX Glut_1	0.905	L6 CT CTX Glut	0.92	nonIT Glut
TGTGATCAGGCTAGAA-L8XR_210909_02_G08-1131257171	P11	L8XR_210909_02_G08	VIS	M	C57BL6J-598371	0.56	439_L6 CT CTX Glut_1	0.74	L6 CT CTX Glut	0.765	nonIT Glut
TGTGCACCAGGTTATT-L8XR_210909_02_G08-1131257171	P11	L8XR_210909_02_G08	VIS	M	C57BL6J-598371	0.77	365_L5 ET CTX Glut_3	0.89	L5 ET CTX Glut	0.92	nonIT Glut
TGTGCTGAGTACCGCA-L8XR_210909_02_G08-1131257171	P11	L8XR_210909_02_G08	VIS	M	C57BL6J-598371	0.505	437_L6 CT CTX Glut_1	0.875	L6 CT CTX Glut	0.895	nonIT Glut
TGTGGAGCAAACGCGA-L8XR_210909_02_G08-1131257171	P11	L8XR_210909_02_G08	VIS	M	C57BL6J-598371	0.35	439_L6 CT CTX Glut_1	0.71	L6 CT CTX Glut	0.79	nonIT Glut
TGTGGCCAGTTGGATC-L8XR_210909_02_G08-1131257171	P11	L8XR_210909_02_G08	VIS	M	C57BL6J-598371	0.51	427_L6b CTX Glut_2	0.78	L6b CTX Glut	0.83	nonIT Glut
TGTGGCGGTGAGACTC-L8XR_210909_02_G08-1131257171	P11	L8XR_210909_02_G08	VIS	M	C57BL6J-598371	0.22	421_L6b/CT ENT Glut_4	0.365	L6b/CT ENT Glut	0.67	nonIT Glut
TGTGGCTCAGCTAACC-L8XR_210909_02_G08-1131257171	P11	L8XR_210909_02_G08	VIS	M	C57BL6J-598371	0.735	367_L5 ET CTX Glut_3	0.83	L5 ET CTX Glut	0.915	nonIT Glut
TGTTAGCAGAGGAGTC-L8XR_210909_02_G08-1131257171	P11	L8XR_210909_02_G08	VIS	M	C57BL6J-598371	0.745	440_L6 CT CTX Glut_1	0.855	L6 CT CTX Glut	0.9	nonIT Glut
TGTTGGCCAGCTTACA-L8XR_210909_02_G08-1131257171	P11	L8XR_210909_02_G08	VIS	M	C57BL6J-598371	0.685	437_L6 CT CTX Glut_1	0.725	L6 CT CTX Glut	0.95	nonIT Glut
TGTTGTAAGTTACTTC-L8XR_210909_02_G08-1131257171	P11	L8XR_210909_02_G08	VIS	M	C57BL6J-598371	0.78	437_L6 CT CTX Glut_1	0.83	L6 CT CTX Glut	0.885	nonIT Glut
TGTTGTTTCGATATTG-L8XR_210909_02_G08-1131257171	P11	L8XR_210909_02_G08	VIS	M	C57BL6J-598371	0.365	440_L6 CT CTX Glut_1	0.42	L6 CT CTX Glut	0.915	nonIT Glut
TGTTGTTTCTGTAAGC-L8XR_210909_02_G08-1131257171	P11	L8XR_210909_02_G08	VIS	M	C57BL6J-598371	0.535	371_L5 ET CTX Glut_4	0.79	L5 ET CTX Glut	0.82	nonIT Glut
TGTTTGTTCTCAATGA-L8XR_210909_02_G08-1131257171	P11	L8XR_210909_02_G08	VIS	M	C57BL6J-598371	0.89	468_L5 NP CTX Glut_3	0.93	L5 NP CTX Glut	0.96	nonIT Glut
TTAAAGGCATAATCGT-L8XR_210909_02_G08-1131257171	P11	L8XR_210909_02_G08	VIS	M	C57BL6J-598371	0.53	468_L5 NP CTX Glut_3	0.865	L5 NP CTX Glut	0.945	nonIT Glut
TTAAAGGCATCACAGC-L8XR_210909_02_G08-1131257171	P11	L8XR_210909_02_G08	VIS	M	C57BL6J-598371	0.605	437_L6 CT CTX Glut_1	0.635	L6 CT CTX Glut	0.935	nonIT Glut
TTAAGGACACATTAAC-L8XR_210909_02_G08-1131257171	P11	L8XR_210909_02_G08	VIS	M	C57BL6J-598371	0.74	437_L6 CT CTX Glut_1	0.855	L6 CT CTX Glut	0.92	nonIT Glut
TTAAGGACATAACGGG-L8XR_210909_02_G08-1131257171	P11	L8XR_210909_02_G08	VIS	M	C57BL6J-598371	0.47	367_L5 ET CTX Glut_3	0.745	L5 ET CTX Glut	0.79	nonIT Glut
TTAAGGTGTTTGAGGC-L8XR_210909_02_G08-1131257171	P11	L8XR_210909_02_G08	VIS	M	C57BL6J-598371	0.645	439_L6 CT CTX Glut_1	0.84	L6 CT CTX Glut	0.865	nonIT Glut
TTAATCGAGGCATTGT-L8XR_210909_02_G08-1131257171	P11	L8XR_210909_02_G08	VIS	M	C57BL6J-598371	0.78	437_L6 CT CTX Glut_1	0.835	L6 CT CTX Glut	0.92	nonIT Glut
TTAATCGAGTCTCACC-L8XR_210909_02_G08-1131257171	P11	L8XR_210909_02_G08	VIS	M	C57BL6J-598371	0.68	437_L6 CT CTX Glut_1	0.905	L6 CT CTX Glut	0.96	nonIT Glut
TTACACCGTAAAGCAA-L8XR_210909_02_G08-1131257171	P11	L8XR_210909_02_G08	VIS	M	C57BL6J-598371	0.805	439_L6 CT CTX Glut_1	0.88	L6 CT CTX Glut	0.89	nonIT Glut
TTACACCGTTATCCGT-L8XR_210909_02_G08-1131257171	P11	L8XR_210909_02_G08	VIS	M	C57BL6J-598371	0.665	466_L5 NP CTX Glut_2	0.935	L5 NP CTX Glut	0.965	nonIT Glut
TTACAGCAGCAAACCT-L8XR_210909_02_G08-1131257171	P11	L8XR_210909_02_G08	VIS	M	C57BL6J-598371	0.815	439_L6 CT CTX Glut_1	0.855	L6 CT CTX Glut	0.875	nonIT Glut
TTACCGTGTGCTTAGA-L8XR_210909_02_G08-1131257171	P11	L8XR_210909_02_G08	VIS	M	C57BL6J-598371	0.795	439_L6 CT CTX Glut_1	0.83	L6 CT CTX Glut	0.85	nonIT Glut
TTACCGTGTTGGCGTG-L8XR_210909_02_G08-1131257171	P11	L8XR_210909_02_G08	VIS	M	C57BL6J-598371	0.715	439_L6 CT CTX Glut_1	0.83	L6 CT CTX Glut	0.865	nonIT Glut
TTACCTGTCAGTATTG-L8XR_210909_02_G08-1131257171	P11	L8XR_210909_02_G08	VIS	M	C57BL6J-598371	0.475	468_L5 NP CTX Glut_3	0.8	L5 NP CTX Glut	0.865	nonIT Glut
TTACCTGTCCCGCATT-L8XR_210909_02_G08-1131257171	P11	L8XR_210909_02_G08	VIS	M	C57BL6J-598371	0.49	437_L6 CT CTX Glut_1	0.935	L6 CT CTX Glut	0.955	nonIT Glut
TTACGTTTCTTTAAGG-L8XR_210909_02_G08-1131257171	P11	L8XR_210909_02_G08	VIS	M	C57BL6J-598371	0.73	439_L6 CT CTX Glut_1	0.75	L6 CT CTX Glut	0.755	nonIT Glut
TTAGAAGCAGGTTCAC-L8XR_210909_02_G08-1131257171	P11	L8XR_210909_02_G08	VIS	M	C57BL6J-598371	0.705	437_L6 CT CTX Glut_1	0.805	L6 CT CTX Glut	0.875	nonIT Glut
TTAGAAGCATTAGGTT-L8XR_210909_02_G08-1131257171	P11	L8XR_210909_02_G08	VIS	M	C57BL6J-598371	0.285	427_L6b CTX Glut_2	0.29	L6b CTX Glut	0.57	nonIT Glut
TTAGACTCAGTTTCTC-L8XR_210909_02_G08-1131257171	P11	L8XR_210909_02_G08	VIS	M	C57BL6J-598371	0.37	369_L5 ET CTX Glut_3	0.655	L5 ET CTX Glut	0.665	nonIT Glut
TTAGCTGCATCCCGCT-L8XR_210909_02_G08-1131257171	P11	L8XR_210909_02_G08	VIS	M	C57BL6J-598371	0.69	371_L5 ET CTX Glut_4	0.725	L5 ET CTX Glut	0.74	nonIT Glut
TTAGGCCCAGGTATTT-L8XR_210909_02_G08-1131257171	P11	L8XR_210909_02_G08	VIS	M	C57BL6J-598371	0.65	437_L6 CT CTX Glut_1	0.76	L6 CT CTX Glut	0.9	nonIT Glut
TTAGGCCCAGTAGGAT-L8XR_210909_02_G08-1131257171	P11	L8XR_210909_02_G08	VIS	M	C57BL6J-598371	0.54	437_L6 CT CTX Glut_1	0.565	L6 CT CTX Glut	0.9	nonIT Glut
TTAGGCGTCAAGACTC-L8XR_210909_02_G08-1131257171	P11	L8XR_210909_02_G08	VIS	M	C57BL6J-598371	0.71	437_L6 CT CTX Glut_1	0.745	L6 CT CTX Glut	0.85	nonIT Glut
TTAGGCGTCCTAAATG-L8XR_210909_02_G08-1131257171	P11	L8XR_210909_02_G08	VIS	M	C57BL6J-598371	0.565	437_L6 CT CTX Glut_1	0.6	L6 CT CTX Glut	0.94	nonIT Glut
TTAGGCTAGACTAAGG-L8XR_210909_02_G08-1131257171	P11	L8XR_210909_02_G08	VIS	M	C57BL6J-598371	0.59	371_L5 ET CTX Glut_4	0.665	L5 ET CTX Glut	0.675	nonIT Glut
TTATCCGTCCCTCACG-L8XR_210909_02_G08-1131257171	P11	L8XR_210909_02_G08	VIS	M	C57BL6J-598371	0.565	365_L5 ET CTX Glut_3	0.805	L5 ET CTX Glut	0.88	nonIT Glut
TTATCCTAGGACCTCA-L8XR_210909_02_G08-1131257171	P11	L8XR_210909_02_G08	VIS	M	C57BL6J-598371	0.78	439_L6 CT CTX Glut_1	0.86	L6 CT CTX Glut	0.875	nonIT Glut
TTCACTGTCACAGCGC-L8XR_210909_02_G08-1131257171	P11	L8XR_210909_02_G08	VIS	M	C57BL6J-598371	0.775	440_L6 CT CTX Glut_1	0.905	L6 CT CTX Glut	0.91	nonIT Glut
TTCACTGTCCGGTTAG-L8XR_210909_02_G08-1131257171	P11	L8XR_210909_02_G08	VIS	M	C57BL6J-598371	0.735	439_L6 CT CTX Glut_1	0.84	L6 CT CTX Glut	0.865	nonIT Glut
TTCAGCACAACTAGCC-L8XR_210909_02_G08-1131257171	P11	L8XR_210909_02_G08	VIS	M	C57BL6J-598371	0.62	439_L6 CT CTX Glut_1	0.755	L6 CT CTX Glut	0.79	nonIT Glut
TTCAGGTAGCACTTGG-L8XR_210909_02_G08-1131257171	P11	L8XR_210909_02_G08	VIS	M	C57BL6J-598371	0.795	439_L6 CT CTX Glut_1	0.84	L6 CT CTX Glut	0.885	nonIT Glut
TTCAGTTTCCCGAAGC-L8XR_210909_02_G08-1131257171	P11	L8XR_210909_02_G08	VIS	M	C57BL6J-598371	0.73	439_L6 CT CTX Glut_1	0.81	L6 CT CTX Glut	0.825	nonIT Glut
TTCATCCCAAACGCGA-L8XR_210909_02_G08-1131257171	P11	L8XR_210909_02_G08	VIS	M	C57BL6J-598371	0.77	437_L6 CT CTX Glut_1	0.8	L6 CT CTX Glut	0.885	nonIT Glut
TTCATTCAGCAAGATG-L8XR_210909_02_G08-1131257171	P11	L8XR_210909_02_G08	VIS	M	C57BL6J-598371	0.785	439_L6 CT CTX Glut_1	0.795	L6 CT CTX Glut	0.815	nonIT Glut
TTCCTCAAGTCTTGAA-L8XR_210909_02_G08-1131257171	P11	L8XR_210909_02_G08	VIS	M	C57BL6J-598371	0.745	466_L5 NP CTX Glut_2	0.94	L5 NP CTX Glut	0.985	nonIT Glut
TTCCTTCTCCCTCGCA-L8XR_210909_02_G08-1131257171	P11	L8XR_210909_02_G08	VIS	M	C57BL6J-598371	0.575	439_L6 CT CTX Glut_1	0.765	L6 CT CTX Glut	0.805	nonIT Glut
TTCGTGCTCCAAGTGT-L8XR_210909_02_G08-1131257171	P11	L8XR_210909_02_G08	VIS	M	C57BL6J-598371	0.645	466_L5 NP CTX Glut_2	0.875	L5 NP CTX Glut	0.935	nonIT Glut
TTCTTAGGTTATCGAG-L8XR_210909_02_G08-1131257171	P11	L8XR_210909_02_G08	VIS	M	C57BL6J-598371	0.595	439_L6 CT CTX Glut_1	0.78	L6 CT CTX Glut	0.8	nonIT Glut
TTGACTAAGTAACAGG-L8XR_210909_02_G08-1131257171	P11	L8XR_210909_02_G08	VIS	M	C57BL6J-598371	0.235	437_L6 CT CTX Glut_1	0.325	L6 CT CTX Glut	0.675	nonIT Glut
TTGAGCTAGGGATTAG-L8XR_210909_02_G08-1131257171	P11	L8XR_210909_02_G08	VIS	M	C57BL6J-598371	0.81	369_L5 ET CTX Glut_3	0.915	L5 ET CTX Glut	0.94	nonIT Glut
TTGCAATCAGGTTCAC-L8XR_210909_02_G08-1131257171	P11	L8XR_210909_02_G08	VIS	M	C57BL6J-598371	0.72	368_L5 ET CTX Glut_3	0.855	L5 ET CTX Glut	0.87	nonIT Glut
TTGCCCGTCCTAAATG-L8XR_210909_02_G08-1131257171	P11	L8XR_210909_02_G08	VIS	M	C57BL6J-598371	0.755	437_L6 CT CTX Glut_1	0.88	L6 CT CTX Glut	0.94	nonIT Glut
TTGCCCGTCCTTGTTG-L8XR_210909_02_G08-1131257171	P11	L8XR_210909_02_G08	VIS	M	C57BL6J-598371	0.7	437_L6 CT CTX Glut_1	0.725	L6 CT CTX Glut	0.835	nonIT Glut
TTGCTCTCAGGCAAGC-L8XR_210909_02_G08-1131257171	P11	L8XR_210909_02_G08	VIS	M	C57BL6J-598371	0.825	437_L6 CT CTX Glut_1	0.875	L6 CT CTX Glut	0.935	nonIT Glut
TTGCTTAGTTTGCTGT-L8XR_210909_02_G08-1131257171	P11	L8XR_210909_02_G08	VIS	M	C57BL6J-598371	0.855	437_L6 CT CTX Glut_1	0.915	L6 CT CTX Glut	0.945	nonIT Glut
TTGGAGGCATGTCAGC-L8XR_210909_02_G08-1131257171	P11	L8XR_210909_02_G08	VIS	M	C57BL6J-598371	0.345	437_L6 CT CTX Glut_1	0.43	L6 CT CTX Glut	0.56	nonIT Glut
TTGGATATCTCACTAT-L8XR_210909_02_G08-1131257171	P11	L8XR_210909_02_G08	VIS	M	C57BL6J-598371	0.735	468_L5 NP CTX Glut_3	0.855	L5 NP CTX Glut	0.915	nonIT Glut
TTGGATTCAGAAATGC-L8XR_210909_02_G08-1131257171	P11	L8XR_210909_02_G08	VIS	M	C57BL6J-598371	0.65	439_L6 CT CTX Glut_1	0.735	L6 CT CTX Glut	0.765	nonIT Glut
TTGGCGGGTTTATGGG-L8XR_210909_02_G08-1131257171	P11	L8XR_210909_02_G08	VIS	M	C57BL6J-598371	0.63	437_L6 CT CTX Glut_1	0.805	L6 CT CTX Glut	0.88	nonIT Glut
TTGGCTTGTTTAACGG-L8XR_210909_02_G08-1131257171	P11	L8XR_210909_02_G08	VIS	M	C57BL6J-598371	0.195	369_L5 ET CTX Glut_3	0.415	L5 ET CTX Glut	0.46	nonIT Glut
TTGGGCCAGGATGATG-L8XR_210909_02_G08-1131257171	P11	L8XR_210909_02_G08	VIS	M	C57BL6J-598371	0.875	468_L5 NP CTX Glut_3	0.9	L5 NP CTX Glut	0.97	nonIT Glut
TTGGGTTAGGAGCACG-L8XR_210909_02_G08-1131257171	P11	L8XR_210909_02_G08	VIS	M	C57BL6J-598371	0.715	439_L6 CT CTX Glut_1	0.81	L6 CT CTX Glut	0.835	nonIT Glut
TTGGGTTAGGCTGGCT-L8XR_210909_02_G08-1131257171	P11	L8XR_210909_02_G08	VIS	M	C57BL6J-598371	0.44	421_L6b/CT ENT Glut_4	0.47	L6b/CT ENT Glut	0.91	nonIT Glut
TTGTCAAAGCCGCTTT-L8XR_210909_02_G08-1131257171	P11	L8XR_210909_02_G08	VIS	M	C57BL6J-598371	0.705	439_L6 CT CTX Glut_1	0.755	L6 CT CTX Glut	0.8	nonIT Glut
TTGTCCCAGGCGCATC-L8XR_210909_02_G08-1131257171	P11	L8XR_210909_02_G08	VIS	M	C57BL6J-598371	0.555	437_L6 CT CTX Glut_1	0.75	L6 CT CTX Glut	0.875	nonIT Glut
TTGTCCCAGTCACGAT-L8XR_210909_02_G08-1131257171	P11	L8XR_210909_02_G08	VIS	M	C57BL6J-598371	0.875	437_L6 CT CTX Glut_1	0.955	L6 CT CTX Glut	0.97	nonIT Glut
TTGTGAGGTAGCTAGC-L8XR_210909_02_G08-1131257171	P11	L8XR_210909_02_G08	VIS	M	C57BL6J-598371	0.77	439_L6 CT CTX Glut_1	0.8	L6 CT CTX Glut	0.825	nonIT Glut
TTGTGCCTCCGTAAAC-L8XR_210909_02_G08-1131257171	P11	L8XR_210909_02_G08	VIS	M	C57BL6J-598371	0.74	369_L5 ET CTX Glut_3	0.855	L5 ET CTX Glut	0.925	nonIT Glut
TTGTGCGAGGAGCACG-L8XR_210909_02_G08-1131257171	P11	L8XR_210909_02_G08	VIS	M	C57BL6J-598371	0.52	437_L6 CT CTX Glut_1	0.94	L6 CT CTX Glut	0.95	nonIT Glut
TTGTGCGAGGTAACGA-L8XR_210909_02_G08-1131257171	P11	L8XR_210909_02_G08	VIS	M	C57BL6J-598371	0.625	437_L6 CT CTX Glut_1	0.68	L6 CT CTX Glut	0.935	nonIT Glut
TTGTGTGCATAATTGC-L8XR_210909_02_G08-1131257171	P11	L8XR_210909_02_G08	VIS	M	C57BL6J-598371	0.255	437_L6 CT CTX Glut_1	0.315	L6 CT CTX Glut	0.63	nonIT Glut
TTGTTCCCAAACCTAT-L8XR_210909_02_G08-1131257171	P11	L8XR_210909_02_G08	VIS	M	C57BL6J-598371	0.595	466_L5 NP CTX Glut_2	0.65	L5 NP CTX Glut	0.86	nonIT Glut
TTGTTTGGTACAAAGA-L8XR_210909_02_G08-1131257171	P11	L8XR_210909_02_G08	VIS	M	C57BL6J-598371	0.765	439_L6 CT CTX Glut_1	0.815	L6 CT CTX Glut	0.865	nonIT Glut
TTGTTTGGTCGTAAAT-L8XR_210909_02_G08-1131257171	P11	L8XR_210909_02_G08	VIS	M	C57BL6J-598371	0.76	439_L6 CT CTX Glut_1	0.85	L6 CT CTX Glut	0.875	nonIT Glut
TTGTTTGGTGCTTTAC-L8XR_210909_02_G08-1131257171	P11	L8XR_210909_02_G08	VIS	M	C57BL6J-598371	0.38	439_L6 CT CTX Glut_1	0.725	L6 CT CTX Glut	0.825	nonIT Glut
TTTAACCTCCTAATAG-L8XR_210909_02_G08-1131257171	P11	L8XR_210909_02_G08	VIS	M	C57BL6J-598371	0.44	427_L6b CTX Glut_2	0.465	L6b CTX Glut	0.73	nonIT Glut
TTTAACGAGTCTCACC-L8XR_210909_02_G08-1131257171	P11	L8XR_210909_02_G08	VIS	M	C57BL6J-598371	0.67	439_L6 CT CTX Glut_1	0.75	L6 CT CTX Glut	0.765	nonIT Glut
TTTACGCGTGGACCTG-L8XR_210909_02_G08-1131257171	P11	L8XR_210909_02_G08	VIS	M	C57BL6J-598371	0.215	468_L5 NP CTX Glut_3	0.28	L5 NP CTX Glut	0.55	nonIT Glut
TTTACGCGTGTTTGAG-L8XR_210909_02_G08-1131257171	P11	L8XR_210909_02_G08	VIS	M	C57BL6J-598371	0.58	437_L6 CT CTX Glut_1	0.665	L6 CT CTX Glut	0.91	nonIT Glut
TTTAGCAAGCTGAGGG-L8XR_210909_02_G08-1131257171	P11	L8XR_210909_02_G08	VIS	M	C57BL6J-598371	0.765	437_L6 CT CTX Glut_1	0.87	L6 CT CTX Glut	0.93	nonIT Glut
TTTAGCAAGGCGGGTA-L8XR_210909_02_G08-1131257171	P11	L8XR_210909_02_G08	VIS	M	C57BL6J-598371	0.575	439_L6 CT CTX Glut_1	0.72	L6 CT CTX Glut	0.795	nonIT Glut
TTTCGTCCACCCTCAC-L8XR_210909_02_G08-1131257171	P11	L8XR_210909_02_G08	VIS	M	C57BL6J-598371	0.665	437_L6 CT CTX Glut_1	0.91	L6 CT CTX Glut	0.935	nonIT Glut
TTTCTCACACCGGCTA-L8XR_210909_02_G08-1131257171	P11	L8XR_210909_02_G08	VIS	M	C57BL6J-598371	0.645	468_L5 NP CTX Glut_3	0.77	L5 NP CTX Glut	0.9	nonIT Glut
TTTGACTTCTTGGATA-L8XR_210909_02_G08-1131257171	P11	L8XR_210909_02_G08	VIS	M	C57BL6J-598371	0.86	466_L5 NP CTX Glut_2	0.965	L5 NP CTX Glut	0.975	nonIT Glut
TTTGCATTCCCGCAAA-L8XR_210909_02_G08-1131257171	P11	L8XR_210909_02_G08	VIS	M	C57BL6J-598371	0.795	439_L6 CT CTX Glut_1	0.8	L6 CT CTX Glut	0.835	nonIT Glut
TTTGCATTCGCAAACT-L8XR_210909_02_G08-1131257171	P11	L8XR_210909_02_G08	VIS	M	C57BL6J-598371	0.75	439_L6 CT CTX Glut_1	0.835	L6 CT CTX Glut	0.845	nonIT Glut
TTTGCGGAGCCATCAG-L8XR_210909_02_G08-1131257171	P11	L8XR_210909_02_G08	VIS	M	C57BL6J-598371	0.55	440_L6 CT CTX Glut_1	0.725	L6 CT CTX Glut	0.79	nonIT Glut
TTTGTCCCAGGAACTG-L8XR_210909_02_G08-1131257171	P11	L8XR_210909_02_G08	VIS	M	C57BL6J-598371	0.28	437_L6 CT CTX Glut_1	0.4	L6 CT CTX Glut	0.64	nonIT Glut
TTTGTGGCACTGGCCA-L8XR_210909_02_G08-1131257171	P11	L8XR_210909_02_G08	VIS	M	C57BL6J-598371	0.625	439_L6 CT CTX Glut_1	0.665	L6 CT CTX Glut	0.71	nonIT Glut
AAACAGCCAGCAACAG-L8XR_210909_02_G08-1131257171	P11	L8XR_210909_02_G08	VIS	M	C57BL6J-598371	0.905	4_CLA-EPd-CTX Car3 Glut_1	0.905	CLA-EPd-CTX Car3 Glut	0.93	IT Glut
AAACATGCAAGGGTTG-L8XR_210909_02_G08-1131257171	P11	L8XR_210909_02_G08	VIS	M	C57BL6J-598371	0.52	37_L6 IT CTX Glut_1	0.86	L6 IT CTX Glut	0.91	IT Glut
AAACCAACACCAGCAT-L8XR_210909_02_G08-1131257171	P11	L8XR_210909_02_G08	VIS	M	C57BL6J-598371	0.315	100_L4/5 IT CTX Glut_6	0.32	L4/5 IT CTX Glut	0.82	IT Glut
AAACCAACATTAAGTC-L8XR_210909_02_G08-1131257171	P11	L8XR_210909_02_G08	VIS	M	C57BL6J-598371	0.68	100_L4/5 IT CTX Glut_6	0.69	L4/5 IT CTX Glut	0.955	IT Glut
AAACCAACATTGCGGT-L8XR_210909_02_G08-1131257171	P11	L8XR_210909_02_G08	VIS	M	C57BL6J-598371	0.5	111_L2/3 IT CTX Glut_2	0.55	L2/3 IT CTX Glut	0.95	IT Glut
AAACCGAAGCTTTGGG-L8XR_210909_02_G08-1131257171	P11	L8XR_210909_02_G08	VIS	M	C57BL6J-598371	0.37	111_L2/3 IT CTX Glut_2	0.59	L2/3 IT CTX Glut	0.895	IT Glut
AAACCGAAGGCACAGG-L8XR_210909_02_G08-1131257171	P11	L8XR_210909_02_G08	VIS	M	C57BL6J-598371	0.8	100_L4/5 IT CTX Glut_6	0.855	L4/5 IT CTX Glut	0.91	IT Glut
AAACCGCGTAACAGGG-L8XR_210909_02_G08-1131257171	P11	L8XR_210909_02_G08	VIS	M	C57BL6J-598371	0.57	110_L2/3 IT CTX Glut_2	0.685	L2/3 IT CTX Glut	0.895	IT Glut
AAACCGGCATCGCTTT-L8XR_210909_02_G08-1131257171	P11	L8XR_210909_02_G08	VIS	M	C57BL6J-598371	0.77	37_L6 IT CTX Glut_1	0.875	L6 IT CTX Glut	0.92	IT Glut
AAACGCGCACGAATTT-L8XR_210909_02_G08-1131257171	P11	L8XR_210909_02_G08	VIS	M	C57BL6J-598371	0.62	100_L4/5 IT CTX Glut_6	0.625	L4/5 IT CTX Glut	0.93	IT Glut
AAACGGATCACGCCAA-L8XR_210909_02_G08-1131257171	P11	L8XR_210909_02_G08	VIS	M	C57BL6J-598371	0.505	110_L2/3 IT CTX Glut_2	0.665	L2/3 IT CTX Glut	0.89	IT Glut
AAACGTACAGCATGTC-L8XR_210909_02_G08-1131257171	P11	L8XR_210909_02_G08	VIS	M	C57BL6J-598371	0.785	73_L4/5 IT CTX Glut_1	0.915	L4/5 IT CTX Glut	0.945	IT Glut
AAAGCAAGTAGGTTTG-L8XR_210909_02_G08-1131257171	P11	L8XR_210909_02_G08	VIS	M	C57BL6J-598371	0.625	100_L4/5 IT CTX Glut_6	0.65	L4/5 IT CTX Glut	0.86	IT Glut
AAAGCAAGTGGAAACG-L8XR_210909_02_G08-1131257171	P11	L8XR_210909_02_G08	VIS	M	C57BL6J-598371	0.735	100_L4/5 IT CTX Glut_6	0.785	L4/5 IT CTX Glut	0.895	IT Glut
AAAGCACCAGCAACAG-L8XR_210909_02_G08-1131257171	P11	L8XR_210909_02_G08	VIS	M	C57BL6J-598371	0.85	110_L2/3 IT CTX Glut_2	0.92	L2/3 IT CTX Glut	0.925	IT Glut
AAAGCCCGTGATGAAA-L8XR_210909_02_G08-1131257171	P11	L8XR_210909_02_G08	VIS	M	C57BL6J-598371	0.67	100_L4/5 IT CTX Glut_6	0.725	L4/5 IT CTX Glut	0.855	IT Glut
AAAGCCCGTTACCGGG-L8XR_210909_02_G08-1131257171	P11	L8XR_210909_02_G08	VIS	M	C57BL6J-598371	0.32	41_L6 IT CTX Glut_2	0.58	L6 IT CTX Glut	0.85	IT Glut
AAAGCCCGTTACTAGG-L8XR_210909_02_G08-1131257171	P11	L8XR_210909_02_G08	VIS	M	C57BL6J-598371	0.835	100_L4/5 IT CTX Glut_6	0.86	L4/5 IT CTX Glut	0.91	IT Glut
AAAGCGGGTCATGCCC-L8XR_210909_02_G08-1131257171	P11	L8XR_210909_02_G08	VIS	M	C57BL6J-598371	0.41	73_L4/5 IT CTX Glut_1	0.525	L4/5 IT CTX Glut	0.625	IT Glut
AAAGCGGGTTACAAAC-L8XR_210909_02_G08-1131257171	P11	L8XR_210909_02_G08	VIS	M	C57BL6J-598371	0.755	111_L2/3 IT CTX Glut_2	0.82	L2/3 IT CTX Glut	0.915	IT Glut
AAAGCGGGTTGTAAAC-L8XR_210909_02_G08-1131257171	P11	L8XR_210909_02_G08	VIS	M	C57BL6J-598371	0.485	64_L5 IT CTX Glut_4	0.545	L5 IT CTX Glut	0.71	IT Glut
AAAGGAGCAAGGATTA-L8XR_210909_02_G08-1131257171	P11	L8XR_210909_02_G08	VIS	M	C57BL6J-598371	0.49	64_L5 IT CTX Glut_4	0.5	L5 IT CTX Glut	0.695	IT Glut
AAAGGCTCAATCCTAG-L8XR_210909_02_G08-1131257171	P11	L8XR_210909_02_G08	VIS	M	C57BL6J-598371	0.83	110_L2/3 IT CTX Glut_2	0.955	L2/3 IT CTX Glut	0.97	IT Glut
AAAGGCTCAGCCTGCA-L8XR_210909_02_G08-1131257171	P11	L8XR_210909_02_G08	VIS	M	C57BL6J-598371	0.47	100_L4/5 IT CTX Glut_6	0.485	L4/5 IT CTX Glut	0.915	IT Glut
AAAGGCTCATTGTGGC-L8XR_210909_02_G08-1131257171	P11	L8XR_210909_02_G08	VIS	M	C57BL6J-598371	0.53	64_L5 IT CTX Glut_4	0.63	L5 IT CTX Glut	0.735	IT Glut
AAAGGTTAGCACTAGT-L8XR_210909_02_G08-1131257171	P11	L8XR_210909_02_G08	VIS	M	C57BL6J-598371	0.29	50_L6 IT CTX Glut_4	0.72	L6 IT CTX Glut	0.79	IT Glut
AAATGCCTCAGAAACG-L8XR_210909_02_G08-1131257171	P11	L8XR_210909_02_G08	VIS	M	C57BL6J-598371	0.355	64_L5 IT CTX Glut_4	0.375	L5 IT CTX Glut	0.725	IT Glut
AAATGCCTCCTTTACG-L8XR_210909_02_G08-1131257171	P11	L8XR_210909_02_G08	VIS	M	C57BL6J-598371	0.525	73_L4/5 IT CTX Glut_1	0.78	L4/5 IT CTX Glut	0.83	IT Glut
AAATGCCTCGCTAAGT-L8XR_210909_02_G08-1131257171	P11	L8XR_210909_02_G08	VIS	M	C57BL6J-598371	0.775	73_L4/5 IT CTX Glut_1	0.895	L4/5 IT CTX Glut	0.935	IT Glut
AAATGGCCAGGCCATT-L8XR_210909_02_G08-1131257171	P11	L8XR_210909_02_G08	VIS	M	C57BL6J-598371	0.44	110_L2/3 IT CTX Glut_2	0.6	L2/3 IT CTX Glut	0.855	IT Glut
AAATGGCCAGGCGAGT-L8XR_210909_02_G08-1131257171	P11	L8XR_210909_02_G08	VIS	M	C57BL6J-598371	0.34	64_L5 IT CTX Glut_4	0.345	L5 IT CTX Glut	0.51	IT Glut
AACAAGCCAATTAAGG-L8XR_210909_02_G08-1131257171	P11	L8XR_210909_02_G08	VIS	M	C57BL6J-598371	0.365	56_L5 IT CTX Glut_1	0.41	L5 IT CTX Glut	0.825	IT Glut
AACAGCAAGTTTGTCT-L8XR_210909_02_G08-1131257171	P11	L8XR_210909_02_G08	VIS	M	C57BL6J-598371	0.795	64_L5 IT CTX Glut_4	0.87	L5 IT CTX Glut	0.91	IT Glut
AACATCATCTGTGCAG-L8XR_210909_02_G08-1131257171	P11	L8XR_210909_02_G08	VIS	M	C57BL6J-598371	0.255	100_L4/5 IT CTX Glut_6	0.365	L4/5 IT CTX Glut	0.835	IT Glut
AACATTGTCATGTTTC-L8XR_210909_02_G08-1131257171	P11	L8XR_210909_02_G08	VIS	M	C57BL6J-598371	0.61	41_L6 IT CTX Glut_2	0.865	L6 IT CTX Glut	0.935	IT Glut
AACCCGCAGCACCACA-L8XR_210909_02_G08-1131257171	P11	L8XR_210909_02_G08	VIS	M	C57BL6J-598371	0.74	100_L4/5 IT CTX Glut_6	0.84	L4/5 IT CTX Glut	0.94	IT Glut
AACCCGCAGTCACGAT-L8XR_210909_02_G08-1131257171	P11	L8XR_210909_02_G08	VIS	M	C57BL6J-598371	0.495	110_L2/3 IT CTX Glut_2	0.545	L2/3 IT CTX Glut	0.735	IT Glut
AACCGCTCACTCGCTC-L8XR_210909_02_G08-1131257171	P11	L8XR_210909_02_G08	VIS	M	C57BL6J-598371	0.53	73_L4/5 IT CTX Glut_1	0.685	L4/5 IT CTX Glut	0.78	IT Glut
AACCGCTCAGTTATGT-L8XR_210909_02_G08-1131257171	P11	L8XR_210909_02_G08	VIS	M	C57BL6J-598371	0.71	100_L4/5 IT CTX Glut_6	0.73	L4/5 IT CTX Glut	0.88	IT Glut
AACCGGCTCCGGCTAA-L8XR_210909_02_G08-1131257171	P11	L8XR_210909_02_G08	VIS	M	C57BL6J-598371	0.685	73_L4/5 IT CTX Glut_1	0.77	L4/5 IT CTX Glut	0.9	IT Glut
AACCGGCTCTTAGGAC-L8XR_210909_02_G08-1131257171	P11	L8XR_210909_02_G08	VIS	M	C57BL6J-598371	0.765	64_L5 IT CTX Glut_4	0.805	L5 IT CTX Glut	0.885	IT Glut
AACCTCACACGAATTT-L8XR_210909_02_G08-1131257171	P11	L8XR_210909_02_G08	VIS	M	C57BL6J-598371	0.715	110_L2/3 IT CTX Glut_2	0.845	L2/3 IT CTX Glut	0.92	IT Glut
AACCTCACAGCTCAAC-L8XR_210909_02_G08-1131257171	P11	L8XR_210909_02_G08	VIS	M	C57BL6J-598371	0.735	73_L4/5 IT CTX Glut_1	0.81	L4/5 IT CTX Glut	0.935	IT Glut
AACCTCACATTGTGAT-L8XR_210909_02_G08-1131257171	P11	L8XR_210909_02_G08	VIS	M	C57BL6J-598371	0.845	111_L2/3 IT CTX Glut_2	0.95	L2/3 IT CTX Glut	0.98	IT Glut
AACCTTAAGCGAGGTG-L8XR_210909_02_G08-1131257171	P11	L8XR_210909_02_G08	VIS	M	C57BL6J-598371	0.54	111_L2/3 IT CTX Glut_2	0.585	L2/3 IT CTX Glut	0.925	IT Glut
AACCTTAAGCGCCTAA-L8XR_210909_02_G08-1131257171	P11	L8XR_210909_02_G08	VIS	M	C57BL6J-598371	0.705	73_L4/5 IT CTX Glut_1	0.76	L4/5 IT CTX Glut	0.885	IT Glut
AACCTTAAGGCGAATA-L8XR_210909_02_G08-1131257171	P11	L8XR_210909_02_G08	VIS	M	C57BL6J-598371	0.81	73_L4/5 IT CTX Glut_1	0.935	L4/5 IT CTX Glut	0.975	IT Glut
AACGACAAGCATGACT-L8XR_210909_02_G08-1131257171	P11	L8XR_210909_02_G08	VIS	M	C57BL6J-598371	0.64	100_L4/5 IT CTX Glut_6	0.675	L4/5 IT CTX Glut	0.91	IT Glut
AACGACAAGTTTCCGC-L8XR_210909_02_G08-1131257171	P11	L8XR_210909_02_G08	VIS	M	C57BL6J-598371	0.195	51_L6 IT CTX Glut_4	0.36	L6 IT CTX Glut	0.705	IT Glut
AACGCTAGTACGCGCA-L8XR_210909_02_G08-1131257171	P11	L8XR_210909_02_G08	VIS	M	C57BL6J-598371	0.61	110_L2/3 IT CTX Glut_2	0.705	L2/3 IT CTX Glut	0.84	IT Glut
AACTACTCACAGGAAT-L8XR_210909_02_G08-1131257171	P11	L8XR_210909_02_G08	VIS	M	C57BL6J-598371	0.32	110_L2/3 IT CTX Glut_2	0.635	L2/3 IT CTX Glut	0.9	IT Glut
AACTAGCTCCCATAAA-L8XR_210909_02_G08-1131257171	P11	L8XR_210909_02_G08	VIS	M	C57BL6J-598371	0.17	100_L4/5 IT CTX Glut_6	0.28	L4/5 IT CTX Glut	0.59	IT Glut
AACTAGCTCTTAATGG-L8XR_210909_02_G08-1131257171	P11	L8XR_210909_02_G08	VIS	M	C57BL6J-598371	0.225	110_L2/3 IT CTX Glut_2	0.45	L2/3 IT CTX Glut	0.925	IT Glut
AACTGTTCATCAATCG-L8XR_210909_02_G08-1131257171	P11	L8XR_210909_02_G08	VIS	M	C57BL6J-598371	0.445	64_L5 IT CTX Glut_4	0.54	L5 IT CTX Glut	0.695	IT Glut
AACTTAGTCGGTTTGG-L8XR_210909_02_G08-1131257171	P11	L8XR_210909_02_G08	VIS	M	C57BL6J-598371	0.76	110_L2/3 IT CTX Glut_2	0.88	L2/3 IT CTX Glut	0.915	IT Glut
AACTTAGTCTCACAAA-L8XR_210909_02_G08-1131257171	P11	L8XR_210909_02_G08	VIS	M	C57BL6J-598371	0.82	110_L2/3 IT CTX Glut_2	0.895	L2/3 IT CTX Glut	0.965	IT Glut
AAGAACAGTCCTTCTC-L8XR_210909_02_G08-1131257171	P11	L8XR_210909_02_G08	VIS	M	C57BL6J-598371	0.84	100_L4/5 IT CTX Glut_6	0.89	L4/5 IT CTX Glut	0.955	IT Glut
AAGAATCAGCATGTTA-L8XR_210909_02_G08-1131257171	P11	L8XR_210909_02_G08	VIS	M	C57BL6J-598371	0.775	110_L2/3 IT CTX Glut_2	0.87	L2/3 IT CTX Glut	0.905	IT Glut
AAGACAAGTATTCGTC-L8XR_210909_02_G08-1131257171	P11	L8XR_210909_02_G08	VIS	M	C57BL6J-598371	0.665	110_L2/3 IT CTX Glut_2	0.795	L2/3 IT CTX Glut	0.84	IT Glut
AAGACAAGTTATCGAG-L8XR_210909_02_G08-1131257171	P11	L8XR_210909_02_G08	VIS	M	C57BL6J-598371	0.63	73_L4/5 IT CTX Glut_1	0.695	L4/5 IT CTX Glut	0.745	IT Glut
AAGACATAGCCGCTTT-L8XR_210909_02_G08-1131257171	P11	L8XR_210909_02_G08	VIS	M	C57BL6J-598371	0.42	41_L6 IT CTX Glut_2	0.835	L6 IT CTX Glut	0.94	IT Glut
AAGACATAGGCTACTG-L8XR_210909_02_G08-1131257171	P11	L8XR_210909_02_G08	VIS	M	C57BL6J-598371	0.57	100_L4/5 IT CTX Glut_6	0.665	L4/5 IT CTX Glut	0.745	IT Glut
AAGACATAGTTGTCAA-L8XR_210909_02_G08-1131257171	P11	L8XR_210909_02_G08	VIS	M	C57BL6J-598371	0.545	110_L2/3 IT CTX Glut_2	0.81	L2/3 IT CTX Glut	0.84	IT Glut
AAGACCAAGGCAATAG-L8XR_210909_02_G08-1131257171	P11	L8XR_210909_02_G08	VIS	M	C57BL6J-598371	0.39	73_L4/5 IT CTX Glut_1	0.8	L4/5 IT CTX Glut	0.845	IT Glut
AAGACCAAGTTAGTTG-L8XR_210909_02_G08-1131257171	P11	L8XR_210909_02_G08	VIS	M	C57BL6J-598371	0.475	73_L4/5 IT CTX Glut_1	0.78	L4/5 IT CTX Glut	0.905	IT Glut
AAGCAAGTCTGGCTTC-L8XR_210909_02_G08-1131257171	P11	L8XR_210909_02_G08	VIS	M	C57BL6J-598371	0.595	73_L4/5 IT CTX Glut_1	0.755	L4/5 IT CTX Glut	0.835	IT Glut
AAGCATGAGGTACCGC-L8XR_210909_02_G08-1131257171	P11	L8XR_210909_02_G08	VIS	M	C57BL6J-598371	0.665	100_L4/5 IT CTX Glut_6	0.755	L4/5 IT CTX Glut	0.86	IT Glut
AAGCCTCCACTAGGTC-L8XR_210909_02_G08-1131257171	P11	L8XR_210909_02_G08	VIS	M	C57BL6J-598371	0.29	110_L2/3 IT CTX Glut_2	0.46	L2/3 IT CTX Glut	0.57	IT Glut
AAGCCTGTCGGCCATA-L8XR_210909_02_G08-1131257171	P11	L8XR_210909_02_G08	VIS	M	C57BL6J-598371	0.255	37_L6 IT CTX Glut_1	0.435	L6 IT CTX Glut	0.78	IT Glut
AAGCCTGTCTCACTCA-L8XR_210909_02_G08-1131257171	P11	L8XR_210909_02_G08	VIS	M	C57BL6J-598371	0.53	68_L4/5 IT CTX Glut_1	0.53	L4/5 IT CTX Glut	0.855	IT Glut
AAGCGAGGTACGCGCA-L8XR_210909_02_G08-1131257171	P11	L8XR_210909_02_G08	VIS	M	C57BL6J-598371	0.405	64_L5 IT CTX Glut_4	0.42	L5 IT CTX Glut	0.715	IT Glut
AAGCGCTGTTTGGCTT-L8XR_210909_02_G08-1131257171	P11	L8XR_210909_02_G08	VIS	M	C57BL6J-598371	0.835	110_L2/3 IT CTX Glut_2	0.91	L2/3 IT CTX Glut	0.95	IT Glut
AAGCTAGAGTTCCTGC-L8XR_210909_02_G08-1131257171	P11	L8XR_210909_02_G08	VIS	M	C57BL6J-598371	0.745	100_L4/5 IT CTX Glut_6	0.835	L4/5 IT CTX Glut	0.96	IT Glut
AAGCTATGTCTATCGT-L8XR_210909_02_G08-1131257171	P11	L8XR_210909_02_G08	VIS	M	C57BL6J-598371	0.555	100_L4/5 IT CTX Glut_6	0.75	L4/5 IT CTX Glut	0.825	IT Glut
AAGCTATGTGCTTAGA-L8XR_210909_02_G08-1131257171	P11	L8XR_210909_02_G08	VIS	M	C57BL6J-598371	0.7	110_L2/3 IT CTX Glut_2	0.815	L2/3 IT CTX Glut	0.87	IT Glut
AAGCTATGTGGACCTG-L8XR_210909_02_G08-1131257171	P11	L8XR_210909_02_G08	VIS	M	C57BL6J-598371	0.68	37_L6 IT CTX Glut_1	0.865	L6 IT CTX Glut	0.895	IT Glut
AAGCTCCCAAACCTAT-L8XR_210909_02_G08-1131257171	P11	L8XR_210909_02_G08	VIS	M	C57BL6J-598371	0.69	100_L4/5 IT CTX Glut_6	0.7	L4/5 IT CTX Glut	0.915	IT Glut
AAGCTCCCAAAGGTAC-L8XR_210909_02_G08-1131257171	P11	L8XR_210909_02_G08	VIS	M	C57BL6J-598371	0.24	50_L6 IT CTX Glut_4	0.41	L6 IT CTX Glut	0.68	IT Glut
AAGCTCCCATAAGGAC-L8XR_210909_02_G08-1131257171	P11	L8XR_210909_02_G08	VIS	M	C57BL6J-598371	0.55	100_L4/5 IT CTX Glut_6	0.8	L4/5 IT CTX Glut	0.83	IT Glut
AAGCTTGGTGCATTAG-L8XR_210909_02_G08-1131257171	P11	L8XR_210909_02_G08	VIS	M	C57BL6J-598371	0.33	73_L4/5 IT CTX Glut_1	0.4	L4/5 IT CTX Glut	0.685	IT Glut
AAGGATTAGACAGGCG-L8XR_210909_02_G08-1131257171	P11	L8XR_210909_02_G08	VIS	M	C57BL6J-598371	0.485	50_L6 IT CTX Glut_4	0.76	L6 IT CTX Glut	0.8	IT Glut
AAGGATTAGCCTCTGT-L8XR_210909_02_G08-1131257171	P11	L8XR_210909_02_G08	VIS	M	C57BL6J-598371	0.8	100_L4/5 IT CTX Glut_6	0.83	L4/5 IT CTX Glut	0.915	IT Glut
AAGGCCCTCTCCTCTT-L8XR_210909_02_G08-1131257171	P11	L8XR_210909_02_G08	VIS	M	C57BL6J-598371	0.65	110_L2/3 IT CTX Glut_2	0.765	L2/3 IT CTX Glut	0.895	IT Glut
AAGGTGCAGTATGTGC-L8XR_210909_02_G08-1131257171	P11	L8XR_210909_02_G08	VIS	M	C57BL6J-598371	0.75	56_L5 IT CTX Glut_1	0.81	L5 IT CTX Glut	0.93	IT Glut
AAGTAGCCAATACTGT-L8XR_210909_02_G08-1131257171	P11	L8XR_210909_02_G08	VIS	M	C57BL6J-598371	0.67	111_L2/3 IT CTX Glut_2	0.735	L2/3 IT CTX Glut	0.91	IT Glut
AAGTCTATCCAGGTCA-L8XR_210909_02_G08-1131257171	P11	L8XR_210909_02_G08	VIS	M	C57BL6J-598371	0.345	109_L2/3 IT CTX Glut_2	0.73	L2/3 IT CTX Glut	0.945	IT Glut
AAGTGCAAGGAAACTG-L8XR_210909_02_G08-1131257171	P11	L8XR_210909_02_G08	VIS	M	C57BL6J-598371	0.73	110_L2/3 IT CTX Glut_2	0.815	L2/3 IT CTX Glut	0.86	IT Glut
AAGTTAGCATTAAGCT-L8XR_210909_02_G08-1131257171	P11	L8XR_210909_02_G08	VIS	M	C57BL6J-598371	0.665	73_L4/5 IT CTX Glut_1	0.75	L4/5 IT CTX Glut	0.805	IT Glut
AAGTTTGTCAAGACTC-L8XR_210909_02_G08-1131257171	P11	L8XR_210909_02_G08	VIS	M	C57BL6J-598371	0.385	37_L6 IT CTX Glut_1	0.795	L6 IT CTX Glut	0.9	IT Glut
AAGTTTGTCTCAATTC-L8XR_210909_02_G08-1131257171	P11	L8XR_210909_02_G08	VIS	M	C57BL6J-598371	0.525	100_L4/5 IT CTX Glut_6	0.58	L4/5 IT CTX Glut	0.83	IT Glut
AAGTTTGTCTTTGAGA-L8XR_210909_02_G08-1131257171	P11	L8XR_210909_02_G08	VIS	M	C57BL6J-598371	0.68	100_L4/5 IT CTX Glut_6	0.72	L4/5 IT CTX Glut	0.82	IT Glut
AATAACCGTCCTAATC-L8XR_210909_02_G08-1131257171	P11	L8XR_210909_02_G08	VIS	M	C57BL6J-598371	0.56	100_L4/5 IT CTX Glut_6	0.585	L4/5 IT CTX Glut	0.96	IT Glut
AATAGAGGTCCTTTAA-L8XR_210909_02_G08-1131257171	P11	L8XR_210909_02_G08	VIS	M	C57BL6J-598371	0.7	64_L5 IT CTX Glut_4	0.73	L5 IT CTX Glut	0.795	IT Glut
AATCAGGAGACACTTA-L8XR_210909_02_G08-1131257171	P11	L8XR_210909_02_G08	VIS	M	C57BL6J-598371	0.585	64_L5 IT CTX Glut_4	0.585	L5 IT CTX Glut	0.69	IT Glut
AATCAGGAGGATCCGC-L8XR_210909_02_G08-1131257171	P11	L8XR_210909_02_G08	VIS	M	C57BL6J-598371	0.76	100_L4/5 IT CTX Glut_6	0.835	L4/5 IT CTX Glut	0.925	IT Glut
AATCAGGAGGGATGCG-L8XR_210909_02_G08-1131257171	P11	L8XR_210909_02_G08	VIS	M	C57BL6J-598371	0.875	37_L6 IT CTX Glut_1	0.91	L6 IT CTX Glut	0.965	IT Glut
AATCAGGAGTTGGCCA-L8XR_210909_02_G08-1131257171	P11	L8XR_210909_02_G08	VIS	M	C57BL6J-598371	0.55	37_L6 IT CTX Glut_1	0.63	L6 IT CTX Glut	0.825	IT Glut
AATCATCCATCAGTAT-L8XR_210909_02_G08-1131257171	P11	L8XR_210909_02_G08	VIS	M	C57BL6J-598371	0.6	111_L2/3 IT CTX Glut_2	0.88	L2/3 IT CTX Glut	0.945	IT Glut
AATCATGTCGAGGAGT-L8XR_210909_02_G08-1131257171	P11	L8XR_210909_02_G08	VIS	M	C57BL6J-598371	0.73	73_L4/5 IT CTX Glut_1	0.87	L4/5 IT CTX Glut	0.91	IT Glut
AATCCATCAGGATGGC-L8XR_210909_02_G08-1131257171	P11	L8XR_210909_02_G08	VIS	M	C57BL6J-598371	0.875	110_L2/3 IT CTX Glut_2	0.925	L2/3 IT CTX Glut	0.95	IT Glut
AATCCATCATGTGGGA-L8XR_210909_02_G08-1131257171	P11	L8XR_210909_02_G08	VIS	M	C57BL6J-598371	0.465	100_L4/5 IT CTX Glut_6	0.525	L4/5 IT CTX Glut	0.92	IT Glut
AATCCCTGTCCTTTAA-L8XR_210909_02_G08-1131257171	P11	L8XR_210909_02_G08	VIS	M	C57BL6J-598371	0.5	111_L2/3 IT CTX Glut_2	0.555	L2/3 IT CTX Glut	0.92	IT Glut
AATCCGTAGTTTGAGC-L8XR_210909_02_G08-1131257171	P11	L8XR_210909_02_G08	VIS	M	C57BL6J-598371	0.535	68_L4/5 IT CTX Glut_1	0.805	L4/5 IT CTX Glut	0.935	IT Glut
AATCCTAAGCACGATT-L8XR_210909_02_G08-1131257171	P11	L8XR_210909_02_G08	VIS	M	C57BL6J-598371	0.565	100_L4/5 IT CTX Glut_6	0.885	L4/5 IT CTX Glut	0.925	IT Glut
AATCTCAAGCTCAATA-L8XR_210909_02_G08-1131257171	P11	L8XR_210909_02_G08	VIS	M	C57BL6J-598371	0.48	37_L6 IT CTX Glut_1	0.69	L6 IT CTX Glut	0.795	IT Glut
AATCTTGAGGTGCTGC-L8XR_210909_02_G08-1131257171	P11	L8XR_210909_02_G08	VIS	M	C57BL6J-598371	0.785	56_L5 IT CTX Glut_1	0.83	L5 IT CTX Glut	0.935	IT Glut
AATGAAGGTACCGGAT-L8XR_210909_02_G08-1131257171	P11	L8XR_210909_02_G08	VIS	M	C57BL6J-598371	0.33	100_L4/5 IT CTX Glut_6	0.395	L4/5 IT CTX Glut	0.855	IT Glut
AATGAAGGTGGTGAGA-L8XR_210909_02_G08-1131257171	P11	L8XR_210909_02_G08	VIS	M	C57BL6J-598371	0.18	100_L4/5 IT CTX Glut_6	0.35	L4/5 IT CTX Glut	0.68	IT Glut
AATGCGCGTACCCACC-L8XR_210909_02_G08-1131257171	P11	L8XR_210909_02_G08	VIS	M	C57BL6J-598371	0.69	37_L6 IT CTX Glut_1	0.78	L6 IT CTX Glut	0.885	IT Glut
AATGGCGCAGTCTAGC-L8XR_210909_02_G08-1131257171	P11	L8XR_210909_02_G08	VIS	M	C57BL6J-598371	0.405	37_L6 IT CTX Glut_1	0.63	L6 IT CTX Glut	0.905	IT Glut
AATGGCGCATCCTGAA-L8XR_210909_02_G08-1131257171	P11	L8XR_210909_02_G08	VIS	M	C57BL6J-598371	0.67	73_L4/5 IT CTX Glut_1	0.82	L4/5 IT CTX Glut	0.895	IT Glut
AATGTCCAGCACGTTG-L8XR_210909_02_G08-1131257171	P11	L8XR_210909_02_G08	VIS	M	C57BL6J-598371	0.33	64_L5 IT CTX Glut_4	0.33	L5 IT CTX Glut	0.495	IT Glut
AATTACCCAGCCTGCA-L8XR_210909_02_G08-1131257171	P11	L8XR_210909_02_G08	VIS	M	C57BL6J-598371	0.83	64_L5 IT CTX Glut_4	0.885	L5 IT CTX Glut	0.905	IT Glut
AATTAGGCAGCACGAA-L8XR_210909_02_G08-1131257171	P11	L8XR_210909_02_G08	VIS	M	C57BL6J-598371	0.78	64_L5 IT CTX Glut_4	0.835	L5 IT CTX Glut	0.88	IT Glut
AATTAGGCAGGATGGC-L8XR_210909_02_G08-1131257171	P11	L8XR_210909_02_G08	VIS	M	C57BL6J-598371	0.305	110_L2/3 IT CTX Glut_2	0.74	L2/3 IT CTX Glut	0.905	IT Glut
AATTCGTCAGTTTGGC-L8XR_210909_02_G08-1131257171	P11	L8XR_210909_02_G08	VIS	M	C57BL6J-598371	0.505	37_L6 IT CTX Glut_1	0.79	L6 IT CTX Glut	0.875	IT Glut
AATTGACGTGGTTATG-L8XR_210909_02_G08-1131257171	P11	L8XR_210909_02_G08	VIS	M	C57BL6J-598371	0.435	110_L2/3 IT CTX Glut_2	0.765	L2/3 IT CTX Glut	0.93	IT Glut
AATTGCCAGAGGGACT-L8XR_210909_02_G08-1131257171	P11	L8XR_210909_02_G08	VIS	M	C57BL6J-598371	0.71	100_L4/5 IT CTX Glut_6	0.75	L4/5 IT CTX Glut	0.865	IT Glut
AATTGCTCAGGAACTG-L8XR_210909_02_G08-1131257171	P11	L8XR_210909_02_G08	VIS	M	C57BL6J-598371	0.75	64_L5 IT CTX Glut_4	0.775	L5 IT CTX Glut	0.865	IT Glut
AATTGGACATAATCCG-L8XR_210909_02_G08-1131257171	P11	L8XR_210909_02_G08	VIS	M	C57BL6J-598371	0.885	100_L4/5 IT CTX Glut_6	0.895	L4/5 IT CTX Glut	0.955	IT Glut
AATTGGGAGCGCCTAA-L8XR_210909_02_G08-1131257171	P11	L8XR_210909_02_G08	VIS	M	C57BL6J-598371	0.705	37_L6 IT CTX Glut_1	0.85	L6 IT CTX Glut	0.91	IT Glut
AATTGTGTCACTCGCT-L8XR_210909_02_G08-1131257171	P11	L8XR_210909_02_G08	VIS	M	C57BL6J-598371	0.53	73_L4/5 IT CTX Glut_1	0.685	L4/5 IT CTX Glut	0.75	IT Glut
AATTTCCTCATGGTGT-L8XR_210909_02_G08-1131257171	P11	L8XR_210909_02_G08	VIS	M	C57BL6J-598371	0.815	100_L4/5 IT CTX Glut_6	0.93	L4/5 IT CTX Glut	0.95	IT Glut
AATTTGGTCAGCACCA-L8XR_210909_02_G08-1131257171	P11	L8XR_210909_02_G08	VIS	M	C57BL6J-598371	0.76	100_L4/5 IT CTX Glut_6	0.825	L4/5 IT CTX Glut	0.91	IT Glut
AATTTGGTCCGCCAAA-L8XR_210909_02_G08-1131257171	P11	L8XR_210909_02_G08	VIS	M	C57BL6J-598371	0.655	37_L6 IT CTX Glut_1	0.9	L6 IT CTX Glut	0.95	IT Glut
ACAAAGGTCAATGTGC-L8XR_210909_02_G08-1131257171	P11	L8XR_210909_02_G08	VIS	M	C57BL6J-598371	0.78	100_L4/5 IT CTX Glut_6	0.91	L4/5 IT CTX Glut	0.935	IT Glut
ACAAAGGTCGTTAACA-L8XR_210909_02_G08-1131257171	P11	L8XR_210909_02_G08	VIS	M	C57BL6J-598371	0.785	110_L2/3 IT CTX Glut_2	0.88	L2/3 IT CTX Glut	0.925	IT Glut
ACAAAGGTCTGTTGCC-L8XR_210909_02_G08-1131257171	P11	L8XR_210909_02_G08	VIS	M	C57BL6J-598371	0.91	100_L4/5 IT CTX Glut_6	0.94	L4/5 IT CTX Glut	0.975	IT Glut
ACAACACTCTGCAAAC-L8XR_210909_02_G08-1131257171	P11	L8XR_210909_02_G08	VIS	M	C57BL6J-598371	0.35	68_L4/5 IT CTX Glut_1	0.54	L4/5 IT CTX Glut	0.805	IT Glut
ACAACAGAGACTCGCA-L8XR_210909_02_G08-1131257171	P11	L8XR_210909_02_G08	VIS	M	C57BL6J-598371	0.73	111_L2/3 IT CTX Glut_2	0.89	L2/3 IT CTX Glut	0.935	IT Glut
ACAACAGAGCTGGACC-L8XR_210909_02_G08-1131257171	P11	L8XR_210909_02_G08	VIS	M	C57BL6J-598371	0.305	116_L2/3 IT CTX Glut_3	0.555	L2/3 IT CTX Glut	0.895	IT Glut
ACAACAGAGTAACCCG-L8XR_210909_02_G08-1131257171	P11	L8XR_210909_02_G08	VIS	M	C57BL6J-598371	0.895	37_L6 IT CTX Glut_1	0.935	L6 IT CTX Glut	0.98	IT Glut
ACACAATGTATTTGGG-L8XR_210909_02_G08-1131257171	P11	L8XR_210909_02_G08	VIS	M	C57BL6J-598371	0.735	37_L6 IT CTX Glut_1	0.895	L6 IT CTX Glut	0.94	IT Glut
ACACCTTGTGAACAAA-L8XR_210909_02_G08-1131257171	P11	L8XR_210909_02_G08	VIS	M	C57BL6J-598371	0.745	110_L2/3 IT CTX Glut_2	0.875	L2/3 IT CTX Glut	0.94	IT Glut
ACACCTTGTGAATCGC-L8XR_210909_02_G08-1131257171	P11	L8XR_210909_02_G08	VIS	M	C57BL6J-598371	0.91	64_L5 IT CTX Glut_4	0.93	L5 IT CTX Glut	0.98	IT Glut
ACACGGACAAGGTAAC-L8XR_210909_02_G08-1131257171	P11	L8XR_210909_02_G08	VIS	M	C57BL6J-598371	0.47	110_L2/3 IT CTX Glut_2	0.77	L2/3 IT CTX Glut	0.91	IT Glut
ACACTAGGTTAGGACC-L8XR_210909_02_G08-1131257171	P11	L8XR_210909_02_G08	VIS	M	C57BL6J-598371	0.46	110_L2/3 IT CTX Glut_2	0.74	L2/3 IT CTX Glut	0.905	IT Glut
ACACTTAAGAGAAGGG-L8XR_210909_02_G08-1131257171	P11	L8XR_210909_02_G08	VIS	M	C57BL6J-598371	0.41	100_L4/5 IT CTX Glut_6	0.695	L4/5 IT CTX Glut	0.895	IT Glut
ACACTTAAGTCACTAA-L8XR_210909_02_G08-1131257171	P11	L8XR_210909_02_G08	VIS	M	C57BL6J-598371	0.615	64_L5 IT CTX Glut_4	0.64	L5 IT CTX Glut	0.88	IT Glut
ACAGGATCAGCCTGCA-L8XR_210909_02_G08-1131257171	P11	L8XR_210909_02_G08	VIS	M	C57BL6J-598371	0.535	110_L2/3 IT CTX Glut_2	0.735	L2/3 IT CTX Glut	0.82	IT Glut
ACAGTATGTTGTGACA-L8XR_210909_02_G08-1131257171	P11	L8XR_210909_02_G08	VIS	M	C57BL6J-598371	0.54	111_L2/3 IT CTX Glut_2	0.81	L2/3 IT CTX Glut	0.905	IT Glut
ACATAGCTCTATCGCC-L8XR_210909_02_G08-1131257171	P11	L8XR_210909_02_G08	VIS	M	C57BL6J-598371	0.57	111_L2/3 IT CTX Glut_2	0.84	L2/3 IT CTX Glut	0.89	IT Glut
ACATAGCTCTCACATT-L8XR_210909_02_G08-1131257171	P11	L8XR_210909_02_G08	VIS	M	C57BL6J-598371	0.315	111_L2/3 IT CTX Glut_2	0.625	L2/3 IT CTX Glut	0.97	IT Glut
ACCAAGTTCACAAGCT-L8XR_210909_02_G08-1131257171	P11	L8XR_210909_02_G08	VIS	M	C57BL6J-598371	0.59	100_L4/5 IT CTX Glut_6	0.655	L4/5 IT CTX Glut	0.915	IT Glut
ACCAATATCGTTACTT-L8XR_210909_02_G08-1131257171	P11	L8XR_210909_02_G08	VIS	M	C57BL6J-598371	0.89	37_L6 IT CTX Glut_1	0.96	L6 IT CTX Glut	0.98	IT Glut
ACCAATATCTCCATAT-L8XR_210909_02_G08-1131257171	P11	L8XR_210909_02_G08	VIS	M	C57BL6J-598371	0.315	110_L2/3 IT CTX Glut_2	0.685	L2/3 IT CTX Glut	0.84	IT Glut
ACCACATAGGACCTGC-L8XR_210909_02_G08-1131257171	P11	L8XR_210909_02_G08	VIS	M	C57BL6J-598371	0.66	100_L4/5 IT CTX Glut_6	0.73	L4/5 IT CTX Glut	0.905	IT Glut
ACCAGCTCAACCGCCA-L8XR_210909_02_G08-1131257171	P11	L8XR_210909_02_G08	VIS	M	C57BL6J-598371	0.8	37_L6 IT CTX Glut_1	0.9	L6 IT CTX Glut	0.935	IT Glut
ACCAGGACATAAGTCT-L8XR_210909_02_G08-1131257171	P11	L8XR_210909_02_G08	VIS	M	C57BL6J-598371	0.76	111_L2/3 IT CTX Glut_2	0.885	L2/3 IT CTX Glut	0.935	IT Glut
ACCAGGGAGCTGCACA-L8XR_210909_02_G08-1131257171	P11	L8XR_210909_02_G08	VIS	M	C57BL6J-598371	0.61	110_L2/3 IT CTX Glut_2	0.835	L2/3 IT CTX Glut	0.925	IT Glut
ACCATAATCGACCTGA-L8XR_210909_02_G08-1131257171	P11	L8XR_210909_02_G08	VIS	M	C57BL6J-598371	0.405	37_L6 IT CTX Glut_1	0.545	L6 IT CTX Glut	0.875	IT Glut
ACCATAATCGATATTG-L8XR_210909_02_G08-1131257171	P11	L8XR_210909_02_G08	VIS	M	C57BL6J-598371	0.58	100_L4/5 IT CTX Glut_6	0.81	L4/5 IT CTX Glut	0.87	IT Glut
ACCATAATCGTTAAGC-L8XR_210909_02_G08-1131257171	P11	L8XR_210909_02_G08	VIS	M	C57BL6J-598371	0.66	110_L2/3 IT CTX Glut_2	0.76	L2/3 IT CTX Glut	0.93	IT Glut
ACCCAACCACATACTG-L8XR_210909_02_G08-1131257171	P11	L8XR_210909_02_G08	VIS	M	C57BL6J-598371	0.485	100_L4/5 IT CTX Glut_6	0.605	L4/5 IT CTX Glut	0.81	IT Glut
ACCCAACCACCTACGG-L8XR_210909_02_G08-1131257171	P11	L8XR_210909_02_G08	VIS	M	C57BL6J-598371	0.85	73_L4/5 IT CTX Glut_1	0.905	L4/5 IT CTX Glut	0.955	IT Glut
ACCCAACCACCTGTAA-L8XR_210909_02_G08-1131257171	P11	L8XR_210909_02_G08	VIS	M	C57BL6J-598371	0.685	100_L4/5 IT CTX Glut_6	0.77	L4/5 IT CTX Glut	0.865	IT Glut
ACCCAGGGTAAGGTCC-L8XR_210909_02_G08-1131257171	P11	L8XR_210909_02_G08	VIS	M	C57BL6J-598371	0.48	116_L2/3 IT CTX Glut_3	0.835	L2/3 IT CTX Glut	0.93	IT Glut
ACCCAGGGTCATGCAA-L8XR_210909_02_G08-1131257171	P11	L8XR_210909_02_G08	VIS	M	C57BL6J-598371	0.885	100_L4/5 IT CTX Glut_6	0.9	L4/5 IT CTX Glut	0.97	IT Glut
ACCCGTAAGATAGACG-L8XR_210909_02_G08-1131257171	P11	L8XR_210909_02_G08	VIS	M	C57BL6J-598371	0.875	110_L2/3 IT CTX Glut_2	0.965	L2/3 IT CTX Glut	0.985	IT Glut
ACCCGTAAGTTAGACC-L8XR_210909_02_G08-1131257171	P11	L8XR_210909_02_G08	VIS	M	C57BL6J-598371	0.545	110_L2/3 IT CTX Glut_2	0.61	L2/3 IT CTX Glut	0.84	IT Glut
ACCCTCCCAATAATGG-L8XR_210909_02_G08-1131257171	P11	L8XR_210909_02_G08	VIS	M	C57BL6J-598371	0.9	64_L5 IT CTX Glut_4	0.92	L5 IT CTX Glut	0.945	IT Glut
ACCCTCCCACCGGCTA-L8XR_210909_02_G08-1131257171	P11	L8XR_210909_02_G08	VIS	M	C57BL6J-598371	0.795	73_L4/5 IT CTX Glut_1	0.905	L4/5 IT CTX Glut	0.925	IT Glut
ACCCTGTTCTGTTCAT-L8XR_210909_02_G08-1131257171	P11	L8XR_210909_02_G08	VIS	M	C57BL6J-598371	0.53	111_L2/3 IT CTX Glut_2	0.62	L2/3 IT CTX Glut	0.75	IT Glut
ACCGGCTAGAATGACG-L8XR_210909_02_G08-1131257171	P11	L8XR_210909_02_G08	VIS	M	C57BL6J-598371	0.27	64_L5 IT CTX Glut_4	0.365	L5 IT CTX Glut	0.805	IT Glut
ACCGGCTAGGGTCCAC-L8XR_210909_02_G08-1131257171	P11	L8XR_210909_02_G08	VIS	M	C57BL6J-598371	0.855	110_L2/3 IT CTX Glut_2	0.895	L2/3 IT CTX Glut	0.92	IT Glut
ACCGGTTCAACTAGGG-L8XR_210909_02_G08-1131257171	P11	L8XR_210909_02_G08	VIS	M	C57BL6J-598371	0.855	100_L4/5 IT CTX Glut_6	0.87	L4/5 IT CTX Glut	0.945	IT Glut
ACCTAAATCTCACTCA-L8XR_210909_02_G08-1131257171	P11	L8XR_210909_02_G08	VIS	M	C57BL6J-598371	0.755	100_L4/5 IT CTX Glut_6	0.835	L4/5 IT CTX Glut	0.925	IT Glut
ACCTACCTCAGGTTTA-L8XR_210909_02_G08-1131257171	P11	L8XR_210909_02_G08	VIS	M	C57BL6J-598371	0.425	68_L4/5 IT CTX Glut_1	0.43	L4/5 IT CTX Glut	0.8	IT Glut
ACCTGGATCTAACCAA-L8XR_210909_02_G08-1131257171	P11	L8XR_210909_02_G08	VIS	M	C57BL6J-598371	0.505	41_L6 IT CTX Glut_2	0.84	L6 IT CTX Glut	0.885	IT Glut
ACCTGGATCTCCATAT-L8XR_210909_02_G08-1131257171	P11	L8XR_210909_02_G08	VIS	M	C57BL6J-598371	0.68	73_L4/5 IT CTX Glut_1	0.845	L4/5 IT CTX Glut	0.885	IT Glut
ACCTGGTCAAGCGAGC-L8XR_210909_02_G08-1131257171	P11	L8XR_210909_02_G08	VIS	M	C57BL6J-598371	0.625	100_L4/5 IT CTX Glut_6	0.635	L4/5 IT CTX Glut	0.895	IT Glut
ACCTGGTCATAATCGT-L8XR_210909_02_G08-1131257171	P11	L8XR_210909_02_G08	VIS	M	C57BL6J-598371	0.71	110_L2/3 IT CTX Glut_2	0.79	L2/3 IT CTX Glut	0.84	IT Glut
ACCTGTTGTCATTGAG-L8XR_210909_02_G08-1131257171	P11	L8XR_210909_02_G08	VIS	M	C57BL6J-598371	0.535	64_L5 IT CTX Glut_4	0.65	L5 IT CTX Glut	0.75	IT Glut
ACCTGTTGTGGACATC-L8XR_210909_02_G08-1131257171	P11	L8XR_210909_02_G08	VIS	M	C57BL6J-598371	0.375	73_L4/5 IT CTX Glut_1	0.825	L4/5 IT CTX Glut	0.93	IT Glut
ACCTGTTGTTGTGATG-L8XR_210909_02_G08-1131257171	P11	L8XR_210909_02_G08	VIS	M	C57BL6J-598371	0.195	109_L2/3 IT CTX Glut_2	0.48	L2/3 IT CTX Glut	0.835	IT Glut
ACCTTCCAGTCAGGCC-L8XR_210909_02_G08-1131257171	P11	L8XR_210909_02_G08	VIS	M	C57BL6J-598371	0.615	110_L2/3 IT CTX Glut_2	0.705	L2/3 IT CTX Glut	0.8	IT Glut
ACCTTGTGTCCGTAGG-L8XR_210909_02_G08-1131257171	P11	L8XR_210909_02_G08	VIS	M	C57BL6J-598371	0.705	37_L6 IT CTX Glut_1	0.765	L6 IT CTX Glut	0.89	IT Glut
ACGAACAAGCTACTGG-L8XR_210909_02_G08-1131257171	P11	L8XR_210909_02_G08	VIS	M	C57BL6J-598371	0.8	100_L4/5 IT CTX Glut_6	0.81	L4/5 IT CTX Glut	0.98	IT Glut
ACGAACAAGGAAGCAC-L8XR_210909_02_G08-1131257171	P11	L8XR_210909_02_G08	VIS	M	C57BL6J-598371	0.685	100_L4/5 IT CTX Glut_6	0.725	L4/5 IT CTX Glut	0.91	IT Glut
ACGAAGTCAGCAATAA-L8XR_210909_02_G08-1131257171	P11	L8XR_210909_02_G08	VIS	M	C57BL6J-598371	0.595	100_L4/5 IT CTX Glut_6	0.725	L4/5 IT CTX Glut	0.835	IT Glut
ACGACAAAGGCTGGCT-L8XR_210909_02_G08-1131257171	P11	L8XR_210909_02_G08	VIS	M	C57BL6J-598371	0.905	100_L4/5 IT CTX Glut_6	0.91	L4/5 IT CTX Glut	0.97	IT Glut
ACGACTTAGCAAGGGT-L8XR_210909_02_G08-1131257171	P11	L8XR_210909_02_G08	VIS	M	C57BL6J-598371	0.71	110_L2/3 IT CTX Glut_2	0.8	L2/3 IT CTX Glut	0.88	IT Glut
ACGACTTAGCTCAATA-L8XR_210909_02_G08-1131257171	P11	L8XR_210909_02_G08	VIS	M	C57BL6J-598371	0.71	64_L5 IT CTX Glut_4	0.755	L5 IT CTX Glut	0.91	IT Glut
ACGCAAGCAACTAGGG-L8XR_210909_02_G08-1131257171	P11	L8XR_210909_02_G08	VIS	M	C57BL6J-598371	0.76	100_L4/5 IT CTX Glut_6	0.76	L4/5 IT CTX Glut	0.93	IT Glut
ACGCAAGCACCTACGG-L8XR_210909_02_G08-1131257171	P11	L8XR_210909_02_G08	VIS	M	C57BL6J-598371	0.615	110_L2/3 IT CTX Glut_2	0.745	L2/3 IT CTX Glut	0.82	IT Glut
ACGCACGGTAGGATTT-L8XR_210909_02_G08-1131257171	P11	L8XR_210909_02_G08	VIS	M	C57BL6J-598371	0.26	64_L5 IT CTX Glut_4	0.375	L5 IT CTX Glut	0.815	IT Glut
ACGCACGGTTTCGCCA-L8XR_210909_02_G08-1131257171	P11	L8XR_210909_02_G08	VIS	M	C57BL6J-598371	0.71	110_L2/3 IT CTX Glut_2	0.835	L2/3 IT CTX Glut	0.885	IT Glut
ACGCCACAGAGAAGGG-L8XR_210909_02_G08-1131257171	P11	L8XR_210909_02_G08	VIS	M	C57BL6J-598371	0.67	110_L2/3 IT CTX Glut_2	0.795	L2/3 IT CTX Glut	0.84	IT Glut
ACGCCTAAGCACAGGG-L8XR_210909_02_G08-1131257171	P11	L8XR_210909_02_G08	VIS	M	C57BL6J-598371	0.25	37_L6 IT CTX Glut_1	0.37	L6 IT CTX Glut	0.66	IT Glut
ACGCCTAAGTAAAGGT-L8XR_210909_02_G08-1131257171	P11	L8XR_210909_02_G08	VIS	M	C57BL6J-598371	0.655	73_L4/5 IT CTX Glut_1	0.875	L4/5 IT CTX Glut	0.905	IT Glut
ACGCCTTTCTAGCGAT-L8XR_210909_02_G08-1131257171	P11	L8XR_210909_02_G08	VIS	M	C57BL6J-598371	0.82	37_L6 IT CTX Glut_1	0.935	L6 IT CTX Glut	0.97	IT Glut
ACGGGAAGTCACCAAA-L8XR_210909_02_G08-1131257171	P11	L8XR_210909_02_G08	VIS	M	C57BL6J-598371	0.81	100_L4/5 IT CTX Glut_6	0.86	L4/5 IT CTX Glut	0.91	IT Glut
ACGGTTTAGAGCCGCT-L8XR_210909_02_G08-1131257171	P11	L8XR_210909_02_G08	VIS	M	C57BL6J-598371	0.54	37_L6 IT CTX Glut_1	0.785	L6 IT CTX Glut	0.855	IT Glut
ACGTCAAGTTTGCGAA-L8XR_210909_02_G08-1131257171	P11	L8XR_210909_02_G08	VIS	M	C57BL6J-598371	0.795	37_L6 IT CTX Glut_1	0.845	L6 IT CTX Glut	0.89	IT Glut
ACGTTGTAGTCATTGA-L8XR_210909_02_G08-1131257171	P11	L8XR_210909_02_G08	VIS	M	C57BL6J-598371	0.42	50_L6 IT CTX Glut_4	0.67	L6 IT CTX Glut	0.755	IT Glut
ACTAACCAGCGCCTAA-L8XR_210909_02_G08-1131257171	P11	L8XR_210909_02_G08	VIS	M	C57BL6J-598371	0.445	73_L4/5 IT CTX Glut_1	0.61	L4/5 IT CTX Glut	0.895	IT Glut
ACTAACGGTACGGTAC-L8XR_210909_02_G08-1131257171	P11	L8XR_210909_02_G08	VIS	M	C57BL6J-598371	0.47	110_L2/3 IT CTX Glut_2	0.625	L2/3 IT CTX Glut	0.67	IT Glut
ACTAACTCAACTGGCT-L8XR_210909_02_G08-1131257171	P11	L8XR_210909_02_G08	VIS	M	C57BL6J-598371	0.425	110_L2/3 IT CTX Glut_2	0.795	L2/3 IT CTX Glut	0.86	IT Glut
ACTAACTCACAAAGAC-L8XR_210909_02_G08-1131257171	P11	L8XR_210909_02_G08	VIS	M	C57BL6J-598371	0.87	37_L6 IT CTX Glut_1	0.965	L6 IT CTX Glut	0.975	IT Glut
ACTAATCCAATTATGC-L8XR_210909_02_G08-1131257171	P11	L8XR_210909_02_G08	VIS	M	C57BL6J-598371	0.59	51_L6 IT CTX Glut_4	0.875	L6 IT CTX Glut	0.925	IT Glut
ACTAATCCATACTCCT-L8XR_210909_02_G08-1131257171	P11	L8XR_210909_02_G08	VIS	M	C57BL6J-598371	0.755	100_L4/5 IT CTX Glut_6	0.84	L4/5 IT CTX Glut	0.92	IT Glut
ACTAGGCGTATTTGCC-L8XR_210909_02_G08-1131257171	P11	L8XR_210909_02_G08	VIS	M	C57BL6J-598371	0.815	51_L6 IT CTX Glut_4	0.87	L6 IT CTX Glut	0.96	IT Glut
ACTATCCGTAGGTTTG-L8XR_210909_02_G08-1131257171	P11	L8XR_210909_02_G08	VIS	M	C57BL6J-598371	0.605	68_L4/5 IT CTX Glut_1	0.645	L4/5 IT CTX Glut	0.98	IT Glut
ACTATCCGTTCGGGAT-L8XR_210909_02_G08-1131257171	P11	L8XR_210909_02_G08	VIS	M	C57BL6J-598371	0.44	50_L6 IT CTX Glut_4	0.775	L6 IT CTX Glut	0.875	IT Glut
ACTATCCGTTTATTCG-L8XR_210909_02_G08-1131257171	P11	L8XR_210909_02_G08	VIS	M	C57BL6J-598371	0.835	37_L6 IT CTX Glut_1	0.915	L6 IT CTX Glut	0.935	IT Glut
ACTATCCGTTTGGTTC-L8XR_210909_02_G08-1131257171	P11	L8XR_210909_02_G08	VIS	M	C57BL6J-598371	0.395	100_L4/5 IT CTX Glut_6	0.455	L4/5 IT CTX Glut	0.94	IT Glut
ACTATGTCACAAAGAC-L8XR_210909_02_G08-1131257171	P11	L8XR_210909_02_G08	VIS	M	C57BL6J-598371	0.46	111_L2/3 IT CTX Glut_2	0.65	L2/3 IT CTX Glut	0.915	IT Glut
ACTATGTCACTAGCGT-L8XR_210909_02_G08-1131257171	P11	L8XR_210909_02_G08	VIS	M	C57BL6J-598371	0.51	110_L2/3 IT CTX Glut_2	0.66	L2/3 IT CTX Glut	0.93	IT Glut
ACTATGTCAGGTTCAC-L8XR_210909_02_G08-1131257171	P11	L8XR_210909_02_G08	VIS	M	C57BL6J-598371	0.655	100_L4/5 IT CTX Glut_6	0.735	L4/5 IT CTX Glut	0.825	IT Glut
ACTCACCTCGAAGTAG-L8XR_210909_02_G08-1131257171	P11	L8XR_210909_02_G08	VIS	M	C57BL6J-598371	0.195	109_L2/3 IT CTX Glut_2	0.53	L2/3 IT CTX Glut	0.79	IT Glut
ACTCAGTAGCGCTAAT-L8XR_210909_02_G08-1131257171	P11	L8XR_210909_02_G08	VIS	M	C57BL6J-598371	0.765	51_L6 IT CTX Glut_4	0.91	L6 IT CTX Glut	0.945	IT Glut
ACTCAGTAGGATTGCT-L8XR_210909_02_G08-1131257171	P11	L8XR_210909_02_G08	VIS	M	C57BL6J-598371	0.59	110_L2/3 IT CTX Glut_2	0.69	L2/3 IT CTX Glut	0.885	IT Glut
ACTCCTCAGCTTCCCG-L8XR_210909_02_G08-1131257171	P11	L8XR_210909_02_G08	VIS	M	C57BL6J-598371	0.54	110_L2/3 IT CTX Glut_2	0.715	L2/3 IT CTX Glut	0.795	IT Glut
ACTCGCGCAATTAGGA-L8XR_210909_02_G08-1131257171	P11	L8XR_210909_02_G08	VIS	M	C57BL6J-598371	0.615	73_L4/5 IT CTX Glut_1	0.72	L4/5 IT CTX Glut	0.805	IT Glut
ACTCGCGCATTGTTGG-L8XR_210909_02_G08-1131257171	P11	L8XR_210909_02_G08	VIS	M	C57BL6J-598371	0.595	100_L4/5 IT CTX Glut_6	0.905	L4/5 IT CTX Glut	0.925	IT Glut
ACTCGCTTCCTCATGC-L8XR_210909_02_G08-1131257171	P11	L8XR_210909_02_G08	VIS	M	C57BL6J-598371	0.735	110_L2/3 IT CTX Glut_2	0.825	L2/3 IT CTX Glut	0.865	IT Glut
ACTCGCTTCCTGGTCT-L8XR_210909_02_G08-1131257171	P11	L8XR_210909_02_G08	VIS	M	C57BL6J-598371	0.85	100_L4/5 IT CTX Glut_6	0.87	L4/5 IT CTX Glut	0.92	IT Glut
ACTGAAACACATGCTA-L8XR_210909_02_G08-1131257171	P11	L8XR_210909_02_G08	VIS	M	C57BL6J-598371	0.58	100_L4/5 IT CTX Glut_6	0.59	L4/5 IT CTX Glut	0.875	IT Glut
ACTGAAACACATTGCA-L8XR_210909_02_G08-1131257171	P11	L8XR_210909_02_G08	VIS	M	C57BL6J-598371	0.41	100_L4/5 IT CTX Glut_6	0.42	L4/5 IT CTX Glut	0.925	IT Glut
ACTGAAACAGAGGGAG-L8XR_210909_02_G08-1131257171	P11	L8XR_210909_02_G08	VIS	M	C57BL6J-598371	0.595	73_L4/5 IT CTX Glut_1	0.655	L4/5 IT CTX Glut	0.82	IT Glut
ACTGAATGTGGACATC-L8XR_210909_02_G08-1131257171	P11	L8XR_210909_02_G08	VIS	M	C57BL6J-598371	0.68	56_L5 IT CTX Glut_1	0.735	L5 IT CTX Glut	0.885	IT Glut
ACTTACTTCCAGGGAG-L8XR_210909_02_G08-1131257171	P11	L8XR_210909_02_G08	VIS	M	C57BL6J-598371	0.5	100_L4/5 IT CTX Glut_6	0.515	L4/5 IT CTX Glut	0.83	IT Glut
ACTTACTTCTCACTCA-L8XR_210909_02_G08-1131257171	P11	L8XR_210909_02_G08	VIS	M	C57BL6J-598371	0.95	64_L5 IT CTX Glut_4	0.98	L5 IT CTX Glut	0.99	IT Glut
ACTTAGTCAGGTTAAA-L8XR_210909_02_G08-1131257171	P11	L8XR_210909_02_G08	VIS	M	C57BL6J-598371	0.695	100_L4/5 IT CTX Glut_6	0.745	L4/5 IT CTX Glut	0.88	IT Glut
ACTTATCTCCGCACAA-L8XR_210909_02_G08-1131257171	P11	L8XR_210909_02_G08	VIS	M	C57BL6J-598371	0.64	100_L4/5 IT CTX Glut_6	0.66	L4/5 IT CTX Glut	0.9	IT Glut
ACTTATCTCGAGGAAC-L8XR_210909_02_G08-1131257171	P11	L8XR_210909_02_G08	VIS	M	C57BL6J-598371	0.46	73_L4/5 IT CTX Glut_1	0.83	L4/5 IT CTX Glut	0.905	IT Glut
ACTTATCTCGTGCTAG-L8XR_210909_02_G08-1131257171	P11	L8XR_210909_02_G08	VIS	M	C57BL6J-598371	0.615	100_L4/5 IT CTX Glut_6	0.615	L4/5 IT CTX Glut	0.85	IT Glut
ACTTATGAGAGCCGGA-L8XR_210909_02_G08-1131257171	P11	L8XR_210909_02_G08	VIS	M	C57BL6J-598371	0.445	64_L5 IT CTX Glut_4	0.45	L5 IT CTX Glut	0.72	IT Glut
ACTTATGAGGTTACGT-L8XR_210909_02_G08-1131257171	P11	L8XR_210909_02_G08	VIS	M	C57BL6J-598371	0.505	111_L2/3 IT CTX Glut_2	0.845	L2/3 IT CTX Glut	0.94	IT Glut
ACTTCGCTCATGGCCA-L8XR_210909_02_G08-1131257171	P11	L8XR_210909_02_G08	VIS	M	C57BL6J-598371	0.26	73_L4/5 IT CTX Glut_1	0.39	L4/5 IT CTX Glut	0.54	IT Glut
ACTTCGCTCCCTCAAC-L8XR_210909_02_G08-1131257171	P11	L8XR_210909_02_G08	VIS	M	C57BL6J-598371	0.79	100_L4/5 IT CTX Glut_6	0.85	L4/5 IT CTX Glut	0.88	IT Glut
ACTTGAATCAAGTGTC-L8XR_210909_02_G08-1131257171	P11	L8XR_210909_02_G08	VIS	M	C57BL6J-598371	0.405	111_L2/3 IT CTX Glut_2	0.425	L2/3 IT CTX Glut	0.875	IT Glut
ACTTGCACAAGCCACT-L8XR_210909_02_G08-1131257171	P11	L8XR_210909_02_G08	VIS	M	C57BL6J-598371	0.385	37_L6 IT CTX Glut_1	0.685	L6 IT CTX Glut	0.82	IT Glut
ACTTGCACAATCGCAC-L8XR_210909_02_G08-1131257171	P11	L8XR_210909_02_G08	VIS	M	C57BL6J-598371	0.64	110_L2/3 IT CTX Glut_2	0.75	L2/3 IT CTX Glut	0.88	IT Glut
ACTTGTAAGTCACTCC-L8XR_210909_02_G08-1131257171	P11	L8XR_210909_02_G08	VIS	M	C57BL6J-598371	0.405	111_L2/3 IT CTX Glut_2	0.425	L2/3 IT CTX Glut	0.87	IT Glut
AGAAACCCAGGCATCT-L8XR_210909_02_G08-1131257171	P11	L8XR_210909_02_G08	VIS	M	C57BL6J-598371	0.445	100_L4/5 IT CTX Glut_6	0.47	L4/5 IT CTX Glut	0.89	IT Glut
AGAAACTAGACACCGC-L8XR_210909_02_G08-1131257171	P11	L8XR_210909_02_G08	VIS	M	C57BL6J-598371	0.755	100_L4/5 IT CTX Glut_6	0.84	L4/5 IT CTX Glut	0.945	IT Glut
AGAAACTAGTTAGACC-L8XR_210909_02_G08-1131257171	P11	L8XR_210909_02_G08	VIS	M	C57BL6J-598371	0.72	37_L6 IT CTX Glut_1	0.865	L6 IT CTX Glut	0.895	IT Glut
AGAACAAGTGATCATG-L8XR_210909_02_G08-1131257171	P11	L8XR_210909_02_G08	VIS	M	C57BL6J-598371	0.595	64_L5 IT CTX Glut_4	0.615	L5 IT CTX Glut	0.805	IT Glut
AGAACAAGTGTTTCAC-L8XR_210909_02_G08-1131257171	P11	L8XR_210909_02_G08	VIS	M	C57BL6J-598371	0.815	100_L4/5 IT CTX Glut_6	0.825	L4/5 IT CTX Glut	0.915	IT Glut
AGAACAAGTTTAGCGA-L8XR_210909_02_G08-1131257171	P11	L8XR_210909_02_G08	VIS	M	C57BL6J-598371	0.815	100_L4/5 IT CTX Glut_6	0.855	L4/5 IT CTX Glut	0.935	IT Glut
AGAACCAAGGGCTAAA-L8XR_210909_02_G08-1131257171	P11	L8XR_210909_02_G08	VIS	M	C57BL6J-598371	0.445	110_L2/3 IT CTX Glut_2	0.535	L2/3 IT CTX Glut	0.785	IT Glut
AGAAGGTGTTAGGCTA-L8XR_210909_02_G08-1131257171	P11	L8XR_210909_02_G08	VIS	M	C57BL6J-598371	0.535	111_L2/3 IT CTX Glut_2	0.755	L2/3 IT CTX Glut	0.85	IT Glut
AGAATCGAGTTGCGTG-L8XR_210909_02_G08-1131257171	P11	L8XR_210909_02_G08	VIS	M	C57BL6J-598371	0.15	50_L6 IT CTX Glut_4	0.27	L6 IT CTX Glut	0.485	IT Glut
AGACAATAGTTATTCC-L8XR_210909_02_G08-1131257171	P11	L8XR_210909_02_G08	VIS	M	C57BL6J-598371	0.47	111_L2/3 IT CTX Glut_2	0.505	L2/3 IT CTX Glut	0.89	IT Glut
AGACACGCAGTATGTT-L8XR_210909_02_G08-1131257171	P11	L8XR_210909_02_G08	VIS	M	C57BL6J-598371	0.54	110_L2/3 IT CTX Glut_2	0.7	L2/3 IT CTX Glut	0.83	IT Glut
AGACTATGTGTTTGAG-L8XR_210909_02_G08-1131257171	P11	L8XR_210909_02_G08	VIS	M	C57BL6J-598371	0.195	64_L5 IT CTX Glut_4	0.325	L5 IT CTX Glut	0.545	IT Glut
AGAGAGGAGGTCCAAT-L8XR_210909_02_G08-1131257171	P11	L8XR_210909_02_G08	VIS	M	C57BL6J-598371	0.59	56_L5 IT CTX Glut_1	0.645	L5 IT CTX Glut	0.855	IT Glut
AGAGATTAGCCTTAAA-L8XR_210909_02_G08-1131257171	P11	L8XR_210909_02_G08	VIS	M	C57BL6J-598371	0.815	110_L2/3 IT CTX Glut_2	0.91	L2/3 IT CTX Glut	0.94	IT Glut
AGAGATTAGGAACCAA-L8XR_210909_02_G08-1131257171	P11	L8XR_210909_02_G08	VIS	M	C57BL6J-598371	0.785	110_L2/3 IT CTX Glut_2	0.88	L2/3 IT CTX Glut	0.9	IT Glut
AGAGGAACAAGTGTCC-L8XR_210909_02_G08-1131257171	P11	L8XR_210909_02_G08	VIS	M	C57BL6J-598371	0.555	100_L4/5 IT CTX Glut_6	0.56	L4/5 IT CTX Glut	0.925	IT Glut
AGATGAAGTGACATAT-L8XR_210909_02_G08-1131257171	P11	L8XR_210909_02_G08	VIS	M	C57BL6J-598371	0.68	37_L6 IT CTX Glut_1	0.835	L6 IT CTX Glut	0.92	IT Glut
AGCAATACACAACAAA-L8XR_210909_02_G08-1131257171	P11	L8XR_210909_02_G08	VIS	M	C57BL6J-598371	0.485	110_L2/3 IT CTX Glut_2	0.61	L2/3 IT CTX Glut	0.665	IT Glut
AGCAATACAGTTTCTC-L8XR_210909_02_G08-1131257171	P11	L8XR_210909_02_G08	VIS	M	C57BL6J-598371	0.27	100_L4/5 IT CTX Glut_6	0.465	L4/5 IT CTX Glut	0.75	IT Glut
AGCAATTGTGCAATGC-L8XR_210909_02_G08-1131257171	P11	L8XR_210909_02_G08	VIS	M	C57BL6J-598371	0.27	109_L2/3 IT CTX Glut_2	0.6	L2/3 IT CTX Glut	0.89	IT Glut
AGCACTTAGCAAGGTA-L8XR_210909_02_G08-1131257171	P11	L8XR_210909_02_G08	VIS	M	C57BL6J-598371	0.73	100_L4/5 IT CTX Glut_6	0.87	L4/5 IT CTX Glut	0.955	IT Glut
AGCACTTAGTGAAGTG-L8XR_210909_02_G08-1131257171	P11	L8XR_210909_02_G08	VIS	M	C57BL6J-598371	0.83	110_L2/3 IT CTX Glut_2	0.96	L2/3 IT CTX Glut	0.965	IT Glut
AGCATTTCACTTACAG-L8XR_210909_02_G08-1131257171	P11	L8XR_210909_02_G08	VIS	M	C57BL6J-598371	0.61	100_L4/5 IT CTX Glut_6	0.665	L4/5 IT CTX Glut	0.905	IT Glut
AGCATTTCAGTGAACG-L8XR_210909_02_G08-1131257171	P11	L8XR_210909_02_G08	VIS	M	C57BL6J-598371	0.565	111_L2/3 IT CTX Glut_2	0.88	L2/3 IT CTX Glut	0.955	IT Glut
AGCATTTCATGCTTAG-L8XR_210909_02_G08-1131257171	P11	L8XR_210909_02_G08	VIS	M	C57BL6J-598371	0.725	73_L4/5 IT CTX Glut_1	0.805	L4/5 IT CTX Glut	0.815	IT Glut
AGCCAGTGTTTGTGGA-L8XR_210909_02_G08-1131257171	P11	L8XR_210909_02_G08	VIS	M	C57BL6J-598371	0.665	110_L2/3 IT CTX Glut_2	0.76	L2/3 IT CTX Glut	0.935	IT Glut
AGCCTAGTCCTGAATA-L8XR_210909_02_G08-1131257171	P11	L8XR_210909_02_G08	VIS	M	C57BL6J-598371	0.22	64_L5 IT CTX Glut_4	0.35	L5 IT CTX Glut	0.63	IT Glut
AGCCTCCGTTGGTTGA-L8XR_210909_02_G08-1131257171	P11	L8XR_210909_02_G08	VIS	M	C57BL6J-598371	0.755	110_L2/3 IT CTX Glut_2	0.825	L2/3 IT CTX Glut	0.885	IT Glut
AGCGATTTCTCCATGC-L8XR_210909_02_G08-1131257171	P11	L8XR_210909_02_G08	VIS	M	C57BL6J-598371	0.4	37_L6 IT CTX Glut_1	0.83	L6 IT CTX Glut	0.88	IT Glut
AGCGCTCAGTCTATGA-L8XR_210909_02_G08-1131257171	P11	L8XR_210909_02_G08	VIS	M	C57BL6J-598371	0.46	111_L2/3 IT CTX Glut_2	0.745	L2/3 IT CTX Glut	0.92	IT Glut
AGCGGACCACCTCAGG-L8XR_210909_02_G08-1131257171	P11	L8XR_210909_02_G08	VIS	M	C57BL6J-598371	0.68	100_L4/5 IT CTX Glut_6	0.8	L4/5 IT CTX Glut	0.92	IT Glut
AGCGGATAGCGCATTG-L8XR_210909_02_G08-1131257171	P11	L8XR_210909_02_G08	VIS	M	C57BL6J-598371	0.535	100_L4/5 IT CTX Glut_6	0.71	L4/5 IT CTX Glut	0.845	IT Glut
AGCGGATAGGTCTTGG-L8XR_210909_02_G08-1131257171	P11	L8XR_210909_02_G08	VIS	M	C57BL6J-598371	0.745	100_L4/5 IT CTX Glut_6	0.8	L4/5 IT CTX Glut	0.915	IT Glut
AGCGGATAGTTGGATC-L8XR_210909_02_G08-1131257171	P11	L8XR_210909_02_G08	VIS	M	C57BL6J-598371	0.705	110_L2/3 IT CTX Glut_2	0.79	L2/3 IT CTX Glut	0.93	IT Glut
AGCGTGCTCTAATCAG-L8XR_210909_02_G08-1131257171	P11	L8XR_210909_02_G08	VIS	M	C57BL6J-598371	0.41	73_L4/5 IT CTX Glut_1	0.435	L4/5 IT CTX Glut	0.595	IT Glut
AGCGTGCTCTGTAATG-L8XR_210909_02_G08-1131257171	P11	L8XR_210909_02_G08	VIS	M	C57BL6J-598371	0.665	110_L2/3 IT CTX Glut_2	0.815	L2/3 IT CTX Glut	0.84	IT Glut
AGCTAGTTCTAGCTTT-L8XR_210909_02_G08-1131257171	P11	L8XR_210909_02_G08	VIS	M	C57BL6J-598371	0.555	100_L4/5 IT CTX Glut_6	0.585	L4/5 IT CTX Glut	0.855	IT Glut
AGCTATATCATGCTCC-L8XR_210909_02_G08-1131257171	P11	L8XR_210909_02_G08	VIS	M	C57BL6J-598371	0.71	64_L5 IT CTX Glut_4	0.76	L5 IT CTX Glut	0.88	IT Glut
AGCTATATCTGGCATG-L8XR_210909_02_G08-1131257171	P11	L8XR_210909_02_G08	VIS	M	C57BL6J-598371	0.255	100_L4/5 IT CTX Glut_6	0.375	L4/5 IT CTX Glut	0.88	IT Glut
AGCTCATAGGCGCACT-L8XR_210909_02_G08-1131257171	P11	L8XR_210909_02_G08	VIS	M	C57BL6J-598371	0.645	110_L2/3 IT CTX Glut_2	0.845	L2/3 IT CTX Glut	0.925	IT Glut
AGCTCATAGGTGTCCA-L8XR_210909_02_G08-1131257171	P11	L8XR_210909_02_G08	VIS	M	C57BL6J-598371	0.705	73_L4/5 IT CTX Glut_1	0.935	L4/5 IT CTX Glut	0.965	IT Glut
AGCTTAATCGATTATG-L8XR_210909_02_G08-1131257171	P11	L8XR_210909_02_G08	VIS	M	C57BL6J-598371	0.645	100_L4/5 IT CTX Glut_6	0.655	L4/5 IT CTX Glut	0.935	IT Glut
AGCTTAATCGTAACGT-L8XR_210909_02_G08-1131257171	P11	L8XR_210909_02_G08	VIS	M	C57BL6J-598371	0.71	73_L4/5 IT CTX Glut_1	0.775	L4/5 IT CTX Glut	0.83	IT Glut
AGCTTCCTCAAGTGTC-L8XR_210909_02_G08-1131257171	P11	L8XR_210909_02_G08	VIS	M	C57BL6J-598371	0.855	100_L4/5 IT CTX Glut_6	0.89	L4/5 IT CTX Glut	0.95	IT Glut
AGCTTTAAGATTGAGG-L8XR_210909_02_G08-1131257171	P11	L8XR_210909_02_G08	VIS	M	C57BL6J-598371	0.51	73_L4/5 IT CTX Glut_1	0.705	L4/5 IT CTX Glut	0.89	IT Glut
AGCTTTAAGGTGCTGC-L8XR_210909_02_G08-1131257171	P11	L8XR_210909_02_G08	VIS	M	C57BL6J-598371	0.435	116_L2/3 IT CTX Glut_3	0.825	L2/3 IT CTX Glut	0.895	IT Glut
AGGAAACGTTAGACCA-L8XR_210909_02_G08-1131257171	P11	L8XR_210909_02_G08	VIS	M	C57BL6J-598371	0.7	100_L4/5 IT CTX Glut_6	0.72	L4/5 IT CTX Glut	0.945	IT Glut
AGGAACGGTCCCGGAA-L8XR_210909_02_G08-1131257171	P11	L8XR_210909_02_G08	VIS	M	C57BL6J-598371	0.74	100_L4/5 IT CTX Glut_6	0.78	L4/5 IT CTX Glut	0.885	IT Glut
AGGAGCTAGCATTAGC-L8XR_210909_02_G08-1131257171	P11	L8XR_210909_02_G08	VIS	M	C57BL6J-598371	0.47	111_L2/3 IT CTX Glut_2	0.755	L2/3 IT CTX Glut	0.895	IT Glut
AGGATATAGCACAGAA-L8XR_210909_02_G08-1131257171	P11	L8XR_210909_02_G08	VIS	M	C57BL6J-598371	0.24	111_L2/3 IT CTX Glut_2	0.35	L2/3 IT CTX Glut	0.445	IT Glut
AGGATCCGTGTTTCAC-L8XR_210909_02_G08-1131257171	P11	L8XR_210909_02_G08	VIS	M	C57BL6J-598371	0.265	100_L4/5 IT CTX Glut_6	0.475	L4/5 IT CTX Glut	0.805	IT Glut
AGGATGCAGCTGGCTA-L8XR_210909_02_G08-1131257171	P11	L8XR_210909_02_G08	VIS	M	C57BL6J-598371	0.335	110_L2/3 IT CTX Glut_2	0.5	L2/3 IT CTX Glut	0.715	IT Glut
AGGATGCAGGACAATG-L8XR_210909_02_G08-1131257171	P11	L8XR_210909_02_G08	VIS	M	C57BL6J-598371	0.785	100_L4/5 IT CTX Glut_6	0.805	L4/5 IT CTX Glut	0.855	IT Glut
AGGATGTCACAACCTA-L8XR_210909_02_G08-1131257171	P11	L8XR_210909_02_G08	VIS	M	C57BL6J-598371	0.385	110_L2/3 IT CTX Glut_2	0.615	L2/3 IT CTX Glut	0.89	IT Glut
AGGATTGAGGAACACA-L8XR_210909_02_G08-1131257171	P11	L8XR_210909_02_G08	VIS	M	C57BL6J-598371	0.19	100_L4/5 IT CTX Glut_6	0.335	L4/5 IT CTX Glut	0.76	IT Glut
AGGATTGAGGACTTAC-L8XR_210909_02_G08-1131257171	P11	L8XR_210909_02_G08	VIS	M	C57BL6J-598371	0.71	100_L4/5 IT CTX Glut_6	0.745	L4/5 IT CTX Glut	0.9	IT Glut
AGGATTGAGTTCCCGT-L8XR_210909_02_G08-1131257171	P11	L8XR_210909_02_G08	VIS	M	C57BL6J-598371	0.745	110_L2/3 IT CTX Glut_2	0.92	L2/3 IT CTX Glut	0.95	IT Glut
AGGCCCAGTAATCACG-L8XR_210909_02_G08-1131257171	P11	L8XR_210909_02_G08	VIS	M	C57BL6J-598371	0.88	4_CLA-EPd-CTX Car3 Glut_1	0.88	CLA-EPd-CTX Car3 Glut	0.93	IT Glut
AGGCGGATCGAGGTGG-L8XR_210909_02_G08-1131257171	P11	L8XR_210909_02_G08	VIS	M	C57BL6J-598371	0.495	100_L4/5 IT CTX Glut_6	0.53	L4/5 IT CTX Glut	0.78	IT Glut
AGGCTAAAGTTGGATC-L8XR_210909_02_G08-1131257171	P11	L8XR_210909_02_G08	VIS	M	C57BL6J-598371	0.54	100_L4/5 IT CTX Glut_6	0.555	L4/5 IT CTX Glut	0.85	IT Glut
AGGCTAAAGTTGTCTT-L8XR_210909_02_G08-1131257171	P11	L8XR_210909_02_G08	VIS	M	C57BL6J-598371	0.495	73_L4/5 IT CTX Glut_1	0.72	L4/5 IT CTX Glut	0.77	IT Glut
AGGGCCTTCGCTCCAT-L8XR_210909_02_G08-1131257171	P11	L8XR_210909_02_G08	VIS	M	C57BL6J-598371	0.36	64_L5 IT CTX Glut_4	0.4	L5 IT CTX Glut	0.72	IT Glut
AGGGTTGCAAGGTATA-L8XR_210909_02_G08-1131257171	P11	L8XR_210909_02_G08	VIS	M	C57BL6J-598371	0.855	64_L5 IT CTX Glut_4	0.87	L5 IT CTX Glut	0.95	IT Glut
AGGGTTGCATTAGGCC-L8XR_210909_02_G08-1131257171	P11	L8XR_210909_02_G08	VIS	M	C57BL6J-598371	0.32	64_L5 IT CTX Glut_4	0.475	L5 IT CTX Glut	0.835	IT Glut
AGGTAACCAATGAGGT-L8XR_210909_02_G08-1131257171	P11	L8XR_210909_02_G08	VIS	M	C57BL6J-598371	0.72	100_L4/5 IT CTX Glut_6	0.76	L4/5 IT CTX Glut	0.89	IT Glut
AGGTAACCATTCAGCA-L8XR_210909_02_G08-1131257171	P11	L8XR_210909_02_G08	VIS	M	C57BL6J-598371	0.495	110_L2/3 IT CTX Glut_2	0.71	L2/3 IT CTX Glut	0.925	IT Glut
AGGTCCGGTGAGAAAC-L8XR_210909_02_G08-1131257171	P11	L8XR_210909_02_G08	VIS	M	C57BL6J-598371	0.39	110_L2/3 IT CTX Glut_2	0.595	L2/3 IT CTX Glut	0.73	IT Glut
AGGTGAATCCGGAACC-L8XR_210909_02_G08-1131257171	P11	L8XR_210909_02_G08	VIS	M	C57BL6J-598371	0.75	56_L5 IT CTX Glut_1	0.785	L5 IT CTX Glut	0.915	IT Glut
AGGTGAGGTGACCTGG-L8XR_210909_02_G08-1131257171	P11	L8XR_210909_02_G08	VIS	M	C57BL6J-598371	0.65	64_L5 IT CTX Glut_4	0.745	L5 IT CTX Glut	0.84	IT Glut
AGGTTAACAGGCGAGT-L8XR_210909_02_G08-1131257171	P11	L8XR_210909_02_G08	VIS	M	C57BL6J-598371	0.3	110_L2/3 IT CTX Glut_2	0.745	L2/3 IT CTX Glut	0.96	IT Glut
AGGTTAGAGCTAAAGG-L8XR_210909_02_G08-1131257171	P11	L8XR_210909_02_G08	VIS	M	C57BL6J-598371	0.48	110_L2/3 IT CTX Glut_2	0.685	L2/3 IT CTX Glut	0.935	IT Glut
AGGTTAGAGTCTATGA-L8XR_210909_02_G08-1131257171	P11	L8XR_210909_02_G08	VIS	M	C57BL6J-598371	0.64	110_L2/3 IT CTX Glut_2	0.705	L2/3 IT CTX Glut	0.775	IT Glut
AGGTTGCGTCGCAAAC-L8XR_210909_02_G08-1131257171	P11	L8XR_210909_02_G08	VIS	M	C57BL6J-598371	0.535	110_L2/3 IT CTX Glut_2	0.685	L2/3 IT CTX Glut	0.755	IT Glut
AGGTTTATCATTGCGG-L8XR_210909_02_G08-1131257171	P11	L8XR_210909_02_G08	VIS	M	C57BL6J-598371	0.715	37_L6 IT CTX Glut_1	0.805	L6 IT CTX Glut	0.89	IT Glut
AGTAAACAGGTCCACA-L8XR_210909_02_G08-1131257171	P11	L8XR_210909_02_G08	VIS	M	C57BL6J-598371	0.53	111_L2/3 IT CTX Glut_2	0.72	L2/3 IT CTX Glut	0.915	IT Glut
AGTAACCTCGGGATTT-L8XR_210909_02_G08-1131257171	P11	L8XR_210909_02_G08	VIS	M	C57BL6J-598371	0.765	100_L4/5 IT CTX Glut_6	0.85	L4/5 IT CTX Glut	0.94	IT Glut
AGTAATCGTGCAACTA-L8XR_210909_02_G08-1131257171	P11	L8XR_210909_02_G08	VIS	M	C57BL6J-598371	0.77	100_L4/5 IT CTX Glut_6	0.79	L4/5 IT CTX Glut	0.93	IT Glut
AGTAATCGTTAACGAT-L8XR_210909_02_G08-1131257171	P11	L8XR_210909_02_G08	VIS	M	C57BL6J-598371	0.325	41_L6 IT CTX Glut_2	0.665	L6 IT CTX Glut	0.88	IT Glut
AGTAGGATCATTACTC-L8XR_210909_02_G08-1131257171	P11	L8XR_210909_02_G08	VIS	M	C57BL6J-598371	0.87	64_L5 IT CTX Glut_4	0.915	L5 IT CTX Glut	0.945	IT Glut
AGTAGGATCTCCTCTT-L8XR_210909_02_G08-1131257171	P11	L8XR_210909_02_G08	VIS	M	C57BL6J-598371	0.795	37_L6 IT CTX Glut_1	0.895	L6 IT CTX Glut	0.92	IT Glut
AGTATAGCAAGCTACC-L8XR_210909_02_G08-1131257171	P11	L8XR_210909_02_G08	VIS	M	C57BL6J-598371	0.51	68_L4/5 IT CTX Glut_1	0.57	L4/5 IT CTX Glut	0.875	IT Glut
AGTATAGCATAGGCGA-L8XR_210909_02_G08-1131257171	P11	L8XR_210909_02_G08	VIS	M	C57BL6J-598371	0.525	73_L4/5 IT CTX Glut_1	0.75	L4/5 IT CTX Glut	0.945	IT Glut
AGTCAATGTAACAGGG-L8XR_210909_02_G08-1131257171	P11	L8XR_210909_02_G08	VIS	M	C57BL6J-598371	0.645	37_L6 IT CTX Glut_1	0.905	L6 IT CTX Glut	0.97	IT Glut
AGTCAATGTACGATTG-L8XR_210909_02_G08-1131257171	P11	L8XR_210909_02_G08	VIS	M	C57BL6J-598371	0.295	110_L2/3 IT CTX Glut_2	0.47	L2/3 IT CTX Glut	0.82	IT Glut
AGTCAATGTCATCATC-L8XR_210909_02_G08-1131257171	P11	L8XR_210909_02_G08	VIS	M	C57BL6J-598371	0.6	37_L6 IT CTX Glut_1	0.77	L6 IT CTX Glut	0.79	IT Glut
AGTCCTGAGCATGCAT-L8XR_210909_02_G08-1131257171	P11	L8XR_210909_02_G08	VIS	M	C57BL6J-598371	0.425	100_L4/5 IT CTX Glut_6	0.435	L4/5 IT CTX Glut	0.835	IT Glut
AGTCCTTGTTGCGCGA-L8XR_210909_02_G08-1131257171	P11	L8XR_210909_02_G08	VIS	M	C57BL6J-598371	0.425	111_L2/3 IT CTX Glut_2	0.74	L2/3 IT CTX Glut	0.945	IT Glut
AGTCGCATCACATTGA-L8XR_210909_02_G08-1131257171	P11	L8XR_210909_02_G08	VIS	M	C57BL6J-598371	0.55	100_L4/5 IT CTX Glut_6	0.825	L4/5 IT CTX Glut	0.85	IT Glut
AGTCGCATCGCTCCAT-L8XR_210909_02_G08-1131257171	P11	L8XR_210909_02_G08	VIS	M	C57BL6J-598371	0.755	100_L4/5 IT CTX Glut_6	0.815	L4/5 IT CTX Glut	0.91	IT Glut
AGTCGCATCTTGCATT-L8XR_210909_02_G08-1131257171	P11	L8XR_210909_02_G08	VIS	M	C57BL6J-598371	0.85	37_L6 IT CTX Glut_1	0.895	L6 IT CTX Glut	0.945	IT Glut
AGTCTTGCAAGGTATA-L8XR_210909_02_G08-1131257171	P11	L8XR_210909_02_G08	VIS	M	C57BL6J-598371	0.885	111_L2/3 IT CTX Glut_2	0.945	L2/3 IT CTX Glut	0.975	IT Glut
AGTCTTGCACCTCACC-L8XR_210909_02_G08-1131257171	P11	L8XR_210909_02_G08	VIS	M	C57BL6J-598371	0.24	37_L6 IT CTX Glut_1	0.585	L6 IT CTX Glut	0.88	IT Glut
AGTGAACCAGCCGCTA-L8XR_210909_02_G08-1131257171	P11	L8XR_210909_02_G08	VIS	M	C57BL6J-598371	0.26	100_L4/5 IT CTX Glut_6	0.32	L4/5 IT CTX Glut	0.74	IT Glut
AGTGAGTCACCTCGCT-L8XR_210909_02_G08-1131257171	P11	L8XR_210909_02_G08	VIS	M	C57BL6J-598371	0.535	110_L2/3 IT CTX Glut_2	0.745	L2/3 IT CTX Glut	0.935	IT Glut
AGTGAGTCAGGTTACC-L8XR_210909_02_G08-1131257171	P11	L8XR_210909_02_G08	VIS	M	C57BL6J-598371	0.4	110_L2/3 IT CTX Glut_2	0.62	L2/3 IT CTX Glut	0.855	IT Glut
AGTGATGAGAAAGGAA-L8XR_210909_02_G08-1131257171	P11	L8XR_210909_02_G08	VIS	M	C57BL6J-598371	0.785	100_L4/5 IT CTX Glut_6	0.805	L4/5 IT CTX Glut	0.93	IT Glut
AGTGCACGTGGAAGGC-L8XR_210909_02_G08-1131257171	P11	L8XR_210909_02_G08	VIS	M	C57BL6J-598371	0.92	64_L5 IT CTX Glut_4	0.935	L5 IT CTX Glut	0.975	IT Glut
AGTGCACGTTCGCGCT-L8XR_210909_02_G08-1131257171	P11	L8XR_210909_02_G08	VIS	M	C57BL6J-598371	0.79	100_L4/5 IT CTX Glut_6	0.855	L4/5 IT CTX Glut	0.9	IT Glut
AGTGCACGTTTAAAGC-L8XR_210909_02_G08-1131257171	P11	L8XR_210909_02_G08	VIS	M	C57BL6J-598371	0.565	73_L4/5 IT CTX Glut_1	0.785	L4/5 IT CTX Glut	0.815	IT Glut
AGTGCCGGTTTACGTC-L8XR_210909_02_G08-1131257171	P11	L8XR_210909_02_G08	VIS	M	C57BL6J-598371	0.72	110_L2/3 IT CTX Glut_2	0.835	L2/3 IT CTX Glut	0.845	IT Glut
AGTGCCGGTTTGGCTT-L8XR_210909_02_G08-1131257171	P11	L8XR_210909_02_G08	VIS	M	C57BL6J-598371	0.74	37_L6 IT CTX Glut_1	0.925	L6 IT CTX Glut	0.965	IT Glut
AGTGTGGCAAGGTCGA-L8XR_210909_02_G08-1131257171	P11	L8XR_210909_02_G08	VIS	M	C57BL6J-598371	0.79	110_L2/3 IT CTX Glut_2	0.835	L2/3 IT CTX Glut	0.885	IT Glut
AGTGTGGCACAATGCC-L8XR_210909_02_G08-1131257171	P11	L8XR_210909_02_G08	VIS	M	C57BL6J-598371	0.85	73_L4/5 IT CTX Glut_1	0.89	L4/5 IT CTX Glut	0.91	IT Glut
AGTGTGGCACAGCCAT-L8XR_210909_02_G08-1131257171	P11	L8XR_210909_02_G08	VIS	M	C57BL6J-598371	0.805	110_L2/3 IT CTX Glut_2	0.92	L2/3 IT CTX Glut	0.95	IT Glut
AGTGTGGCATAATCCG-L8XR_210909_02_G08-1131257171	P11	L8XR_210909_02_G08	VIS	M	C57BL6J-598371	0.495	73_L4/5 IT CTX Glut_1	0.61	L4/5 IT CTX Glut	0.695	IT Glut
AGTGTTTCACCGTTCC-L8XR_210909_02_G08-1131257171	P11	L8XR_210909_02_G08	VIS	M	C57BL6J-598371	0.74	110_L2/3 IT CTX Glut_2	0.855	L2/3 IT CTX Glut	0.9	IT Glut
AGTGTTTCATCCTAGA-L8XR_210909_02_G08-1131257171	P11	L8XR_210909_02_G08	VIS	M	C57BL6J-598371	0.475	110_L2/3 IT CTX Glut_2	0.795	L2/3 IT CTX Glut	0.96	IT Glut
AGTTACATCCAATAGC-L8XR_210909_02_G08-1131257171	P11	L8XR_210909_02_G08	VIS	M	C57BL6J-598371	0.545	100_L4/5 IT CTX Glut_6	0.645	L4/5 IT CTX Glut	0.86	IT Glut
AGTTACATCGCTATAA-L8XR_210909_02_G08-1131257171	P11	L8XR_210909_02_G08	VIS	M	C57BL6J-598371	0.405	68_L4/5 IT CTX Glut_1	0.8	L4/5 IT CTX Glut	0.905	IT Glut
AGTTACTCACCTATAG-L8XR_210909_02_G08-1131257171	P11	L8XR_210909_02_G08	VIS	M	C57BL6J-598371	0.34	73_L4/5 IT CTX Glut_1	0.61	L4/5 IT CTX Glut	0.635	IT Glut
AGTTACTCATAAGTTC-L8XR_210909_02_G08-1131257171	P11	L8XR_210909_02_G08	VIS	M	C57BL6J-598371	0.625	110_L2/3 IT CTX Glut_2	0.865	L2/3 IT CTX Glut	0.915	IT Glut
AGTTATGTCAACAAGG-L8XR_210909_02_G08-1131257171	P11	L8XR_210909_02_G08	VIS	M	C57BL6J-598371	0.625	73_L4/5 IT CTX Glut_1	0.8	L4/5 IT CTX Glut	0.865	IT Glut
AGTTATGTCCTCCATA-L8XR_210909_02_G08-1131257171	P11	L8XR_210909_02_G08	VIS	M	C57BL6J-598371	0.8	110_L2/3 IT CTX Glut_2	0.875	L2/3 IT CTX Glut	0.93	IT Glut
AGTTGCAGTCTTTGAC-L8XR_210909_02_G08-1131257171	P11	L8XR_210909_02_G08	VIS	M	C57BL6J-598371	0.45	37_L6 IT CTX Glut_1	0.635	L6 IT CTX Glut	0.845	IT Glut
AGTTGCGTCATTACTC-L8XR_210909_02_G08-1131257171	P11	L8XR_210909_02_G08	VIS	M	C57BL6J-598371	0.31	68_L4/5 IT CTX Glut_1	0.46	L4/5 IT CTX Glut	0.685	IT Glut
AGTTGCGTCCCGCCTA-L8XR_210909_02_G08-1131257171	P11	L8XR_210909_02_G08	VIS	M	C57BL6J-598371	0.51	110_L2/3 IT CTX Glut_2	0.93	L2/3 IT CTX Glut	0.955	IT Glut
AGTTGCGTCGTTCACC-L8XR_210909_02_G08-1131257171	P11	L8XR_210909_02_G08	VIS	M	C57BL6J-598371	0.735	37_L6 IT CTX Glut_1	0.795	L6 IT CTX Glut	0.92	IT Glut
AGTTGGCGTCCTTCTC-L8XR_210909_02_G08-1131257171	P11	L8XR_210909_02_G08	VIS	M	C57BL6J-598371	0.71	110_L2/3 IT CTX Glut_2	0.815	L2/3 IT CTX Glut	0.855	IT Glut
AGTTGTCAGCTTATGA-L8XR_210909_02_G08-1131257171	P11	L8XR_210909_02_G08	VIS	M	C57BL6J-598371	0.41	100_L4/5 IT CTX Glut_6	0.445	L4/5 IT CTX Glut	0.935	IT Glut
AGTTTGATCAATCTAG-L8XR_210909_02_G08-1131257171	P11	L8XR_210909_02_G08	VIS	M	C57BL6J-598371	0.79	100_L4/5 IT CTX Glut_6	0.845	L4/5 IT CTX Glut	0.92	IT Glut
AGTTTGCAGAATCGCT-L8XR_210909_02_G08-1131257171	P11	L8XR_210909_02_G08	VIS	M	C57BL6J-598371	0.55	41_L6 IT CTX Glut_2	0.745	L6 IT CTX Glut	0.945	IT Glut
ATACCGGTCTAGCGAT-L8XR_210909_02_G08-1131257171	P11	L8XR_210909_02_G08	VIS	M	C57BL6J-598371	0.675	116_L2/3 IT CTX Glut_3	0.905	L2/3 IT CTX Glut	0.965	IT Glut
ATACCTGCAACCTGGT-L8XR_210909_02_G08-1131257171	P11	L8XR_210909_02_G08	VIS	M	C57BL6J-598371	0.86	4_CLA-EPd-CTX Car3 Glut_1	0.86	CLA-EPd-CTX Car3 Glut	0.94	IT Glut
ATATGCATCAACCAAC-L8XR_210909_02_G08-1131257171	P11	L8XR_210909_02_G08	VIS	M	C57BL6J-598371	0.935	110_L2/3 IT CTX Glut_2	0.965	L2/3 IT CTX Glut	0.985	IT Glut
ATATGCTCAATGAGGT-L8XR_210909_02_G08-1131257171	P11	L8XR_210909_02_G08	VIS	M	C57BL6J-598371	0.33	51_L6 IT CTX Glut_4	0.805	L6 IT CTX Glut	0.83	IT Glut
ATATGCTCATTTAAGC-L8XR_210909_02_G08-1131257171	P11	L8XR_210909_02_G08	VIS	M	C57BL6J-598371	0.725	100_L4/5 IT CTX Glut_6	0.865	L4/5 IT CTX Glut	0.885	IT Glut
ATATGTCCAATAACCT-L8XR_210909_02_G08-1131257171	P11	L8XR_210909_02_G08	VIS	M	C57BL6J-598371	0.45	51_L6 IT CTX Glut_4	0.845	L6 IT CTX Glut	0.91	IT Glut
ATATGTCCAGGCATGA-L8XR_210909_02_G08-1131257171	P11	L8XR_210909_02_G08	VIS	M	C57BL6J-598371	0.765	110_L2/3 IT CTX Glut_2	0.86	L2/3 IT CTX Glut	0.9	IT Glut
ATCAATCCAGGCTAGA-L8XR_210909_02_G08-1131257171	P11	L8XR_210909_02_G08	VIS	M	C57BL6J-598371	0.3	111_L2/3 IT CTX Glut_2	0.605	L2/3 IT CTX Glut	0.96	IT Glut
ATCACAATCCTCACAC-L8XR_210909_02_G08-1131257171	P11	L8XR_210909_02_G08	VIS	M	C57BL6J-598371	0.535	111_L2/3 IT CTX Glut_2	0.77	L2/3 IT CTX Glut	0.915	IT Glut
ATCACACAGGTAACGA-L8XR_210909_02_G08-1131257171	P11	L8XR_210909_02_G08	VIS	M	C57BL6J-598371	0.615	100_L4/5 IT CTX Glut_6	0.655	L4/5 IT CTX Glut	0.91	IT Glut
ATCACCCTCTAACTGA-L8XR_210909_02_G08-1131257171	P11	L8XR_210909_02_G08	VIS	M	C57BL6J-598371	0.51	56_L5 IT CTX Glut_1	0.57	L5 IT CTX Glut	0.84	IT Glut
ATCACCCTCTTGAGCG-L8XR_210909_02_G08-1131257171	P11	L8XR_210909_02_G08	VIS	M	C57BL6J-598371	0.415	110_L2/3 IT CTX Glut_2	0.64	L2/3 IT CTX Glut	0.77	IT Glut
ATCACTAAGGCCAATT-L8XR_210909_02_G08-1131257171	P11	L8XR_210909_02_G08	VIS	M	C57BL6J-598371	0.425	100_L4/5 IT CTX Glut_6	0.645	L4/5 IT CTX Glut	0.795	IT Glut
ATCACTAAGTCGCAAT-L8XR_210909_02_G08-1131257171	P11	L8XR_210909_02_G08	VIS	M	C57BL6J-598371	0.64	100_L4/5 IT CTX Glut_6	0.815	L4/5 IT CTX Glut	0.87	IT Glut
ATCATGTCAAATTCGT-L8XR_210909_02_G08-1131257171	P11	L8XR_210909_02_G08	VIS	M	C57BL6J-598371	0.765	64_L5 IT CTX Glut_4	0.81	L5 IT CTX Glut	0.87	IT Glut
ATCATGTCAGGTTCAC-L8XR_210909_02_G08-1131257171	P11	L8XR_210909_02_G08	VIS	M	C57BL6J-598371	0.765	110_L2/3 IT CTX Glut_2	0.875	L2/3 IT CTX Glut	0.91	IT Glut
ATCCAACAGGTGCTGC-L8XR_210909_02_G08-1131257171	P11	L8XR_210909_02_G08	VIS	M	C57BL6J-598371	0.805	111_L2/3 IT CTX Glut_2	0.88	L2/3 IT CTX Glut	0.965	IT Glut
ATCCACCTCATTGCAA-L8XR_210909_02_G08-1131257171	P11	L8XR_210909_02_G08	VIS	M	C57BL6J-598371	0.775	100_L4/5 IT CTX Glut_6	0.865	L4/5 IT CTX Glut	0.905	IT Glut
ATCCATAAGACAAACG-L8XR_210909_02_G08-1131257171	P11	L8XR_210909_02_G08	VIS	M	C57BL6J-598371	0.685	110_L2/3 IT CTX Glut_2	0.805	L2/3 IT CTX Glut	0.865	IT Glut
ATCCCGCGTTAGGATT-L8XR_210909_02_G08-1131257171	P11	L8XR_210909_02_G08	VIS	M	C57BL6J-598371	0.43	111_L2/3 IT CTX Glut_2	0.85	L2/3 IT CTX Glut	0.945	IT Glut
ATCCCGCGTTGGATAT-L8XR_210909_02_G08-1131257171	P11	L8XR_210909_02_G08	VIS	M	C57BL6J-598371	0.175	73_L4/5 IT CTX Glut_1	0.255	L4/5 IT CTX Glut	0.715	IT Glut
ATCCTCATCAGCAAAG-L8XR_210909_02_G08-1131257171	P11	L8XR_210909_02_G08	VIS	M	C57BL6J-598371	0.645	110_L2/3 IT CTX Glut_2	0.94	L2/3 IT CTX Glut	0.945	IT Glut
ATCCTCATCTGTGAGT-L8XR_210909_02_G08-1131257171	P11	L8XR_210909_02_G08	VIS	M	C57BL6J-598371	0.58	111_L2/3 IT CTX Glut_2	0.645	L2/3 IT CTX Glut	0.9	IT Glut
ATCCTGACAGATAGAC-L8XR_210909_02_G08-1131257171	P11	L8XR_210909_02_G08	VIS	M	C57BL6J-598371	0.73	100_L4/5 IT CTX Glut_6	0.815	L4/5 IT CTX Glut	0.875	IT Glut
ATCGAGGCAGGAACCA-L8XR_210909_02_G08-1131257171	P11	L8XR_210909_02_G08	VIS	M	C57BL6J-598371	0.775	100_L4/5 IT CTX Glut_6	0.805	L4/5 IT CTX Glut	0.96	IT Glut
ATCGCTTGTATTGCAG-L8XR_210909_02_G08-1131257171	P11	L8XR_210909_02_G08	VIS	M	C57BL6J-598371	0.355	110_L2/3 IT CTX Glut_2	0.455	L2/3 IT CTX Glut	0.73	IT Glut
ATCGCTTGTCATGCCC-L8XR_210909_02_G08-1131257171	P11	L8XR_210909_02_G08	VIS	M	C57BL6J-598371	0.5	56_L5 IT CTX Glut_1	0.795	L5 IT CTX Glut	0.94	IT Glut
ATCGGCCAGGAACGCG-L8XR_210909_02_G08-1131257171	P11	L8XR_210909_02_G08	VIS	M	C57BL6J-598371	0.565	100_L4/5 IT CTX Glut_6	0.58	L4/5 IT CTX Glut	0.86	IT Glut
ATCTATGAGCTCAATA-L8XR_210909_02_G08-1131257171	P11	L8XR_210909_02_G08	VIS	M	C57BL6J-598371	0.69	100_L4/5 IT CTX Glut_6	0.855	L4/5 IT CTX Glut	0.89	IT Glut
ATCTTTGGTTCCATTA-L8XR_210909_02_G08-1131257171	P11	L8XR_210909_02_G08	VIS	M	C57BL6J-598371	0.42	111_L2/3 IT CTX Glut_2	0.735	L2/3 IT CTX Glut	0.91	IT Glut
ATGAAGCCAAATACCT-L8XR_210909_02_G08-1131257171	P11	L8XR_210909_02_G08	VIS	M	C57BL6J-598371	0.535	111_L2/3 IT CTX Glut_2	0.825	L2/3 IT CTX Glut	0.915	IT Glut
ATGAAGCCACCTGGTG-L8XR_210909_02_G08-1131257171	P11	L8XR_210909_02_G08	VIS	M	C57BL6J-598371	0.43	116_L2/3 IT CTX Glut_3	0.64	L2/3 IT CTX Glut	0.705	IT Glut
ATGAAGTAGCAGCTCA-L8XR_210909_02_G08-1131257171	P11	L8XR_210909_02_G08	VIS	M	C57BL6J-598371	0.815	100_L4/5 IT CTX Glut_6	0.835	L4/5 IT CTX Glut	0.935	IT Glut
ATGAATGCATTAAACC-L8XR_210909_02_G08-1131257171	P11	L8XR_210909_02_G08	VIS	M	C57BL6J-598371	0.75	110_L2/3 IT CTX Glut_2	0.845	L2/3 IT CTX Glut	0.9	IT Glut
ATGACAACACTGACTA-L8XR_210909_02_G08-1131257171	P11	L8XR_210909_02_G08	VIS	M	C57BL6J-598371	0.445	111_L2/3 IT CTX Glut_2	0.66	L2/3 IT CTX Glut	0.915	IT Glut
ATGACCAGTCCGGTTC-L8XR_210909_02_G08-1131257171	P11	L8XR_210909_02_G08	VIS	M	C57BL6J-598371	0.665	37_L6 IT CTX Glut_1	0.845	L6 IT CTX Glut	0.895	IT Glut
ATGACTCAGCCGCAAC-L8XR_210909_02_G08-1131257171	P11	L8XR_210909_02_G08	VIS	M	C57BL6J-598371	0.46	109_L2/3 IT CTX Glut_2	0.675	L2/3 IT CTX Glut	0.8	IT Glut
ATGATGGAGACAAACG-L8XR_210909_02_G08-1131257171	P11	L8XR_210909_02_G08	VIS	M	C57BL6J-598371	0.755	110_L2/3 IT CTX Glut_2	0.905	L2/3 IT CTX Glut	0.95	IT Glut
ATGATGGAGTACTGGT-L8XR_210909_02_G08-1131257171	P11	L8XR_210909_02_G08	VIS	M	C57BL6J-598371	0.715	37_L6 IT CTX Glut_1	0.835	L6 IT CTX Glut	0.965	IT Glut
ATGCAAACAATAACCT-L8XR_210909_02_G08-1131257171	P11	L8XR_210909_02_G08	VIS	M	C57BL6J-598371	0.595	100_L4/5 IT CTX Glut_6	0.815	L4/5 IT CTX Glut	0.94	IT Glut
ATGCAAACACGTTACA-L8XR_210909_02_G08-1131257171	P11	L8XR_210909_02_G08	VIS	M	C57BL6J-598371	0.735	110_L2/3 IT CTX Glut_2	0.83	L2/3 IT CTX Glut	0.89	IT Glut
ATGCAGGCAGCAATAA-L8XR_210909_02_G08-1131257171	P11	L8XR_210909_02_G08	VIS	M	C57BL6J-598371	0.35	73_L4/5 IT CTX Glut_1	0.72	L4/5 IT CTX Glut	0.835	IT Glut
ATGCATTCACAAGCCT-L8XR_210909_02_G08-1131257171	P11	L8XR_210909_02_G08	VIS	M	C57BL6J-598371	0.64	110_L2/3 IT CTX Glut_2	0.745	L2/3 IT CTX Glut	0.9	IT Glut
ATGCATTCAGGTTAAA-L8XR_210909_02_G08-1131257171	P11	L8XR_210909_02_G08	VIS	M	C57BL6J-598371	0.85	37_L6 IT CTX Glut_1	0.895	L6 IT CTX Glut	0.95	IT Glut
ATGCCTGAGTTAACCA-L8XR_210909_02_G08-1131257171	P11	L8XR_210909_02_G08	VIS	M	C57BL6J-598371	0.795	37_L6 IT CTX Glut_1	0.82	L6 IT CTX Glut	0.905	IT Glut
ATGCGATTCCACCTTA-L8XR_210909_02_G08-1131257171	P11	L8XR_210909_02_G08	VIS	M	C57BL6J-598371	0.59	110_L2/3 IT CTX Glut_2	0.73	L2/3 IT CTX Glut	0.905	IT Glut
ATGGACAAGACAGGTA-L8XR_210909_02_G08-1131257171	P11	L8XR_210909_02_G08	VIS	M	C57BL6J-598371	0.4	50_L6 IT CTX Glut_4	0.655	L6 IT CTX Glut	0.68	IT Glut
ATGGACAAGTTATCTC-L8XR_210909_02_G08-1131257171	P11	L8XR_210909_02_G08	VIS	M	C57BL6J-598371	0.39	109_L2/3 IT CTX Glut_2	0.715	L2/3 IT CTX Glut	0.95	IT Glut
ATGGCCGGTCAAGTGC-L8XR_210909_02_G08-1131257171	P11	L8XR_210909_02_G08	VIS	M	C57BL6J-598371	0.69	73_L4/5 IT CTX Glut_1	0.74	L4/5 IT CTX Glut	0.805	IT Glut
ATGGCTAGTTCACCCA-L8XR_210909_02_G08-1131257171	P11	L8XR_210909_02_G08	VIS	M	C57BL6J-598371	0.58	56_L5 IT CTX Glut_1	0.635	L5 IT CTX Glut	0.94	IT Glut
ATGGCTGTCACGTTAA-L8XR_210909_02_G08-1131257171	P11	L8XR_210909_02_G08	VIS	M	C57BL6J-598371	0.755	100_L4/5 IT CTX Glut_6	0.89	L4/5 IT CTX Glut	0.93	IT Glut
ATGGCTGTCCTAGTTT-L8XR_210909_02_G08-1131257171	P11	L8XR_210909_02_G08	VIS	M	C57BL6J-598371	0.47	56_L5 IT CTX Glut_1	0.565	L5 IT CTX Glut	0.835	IT Glut
ATGGCTGTCGCTAAAC-L8XR_210909_02_G08-1131257171	P11	L8XR_210909_02_G08	VIS	M	C57BL6J-598371	0.525	110_L2/3 IT CTX Glut_2	0.64	L2/3 IT CTX Glut	0.88	IT Glut
ATGGCTGTCGCTAGTG-L8XR_210909_02_G08-1131257171	P11	L8XR_210909_02_G08	VIS	M	C57BL6J-598371	0.335	111_L2/3 IT CTX Glut_2	0.755	L2/3 IT CTX Glut	0.98	IT Glut
ATGGCTTAGGAGTAAT-L8XR_210909_02_G08-1131257171	P11	L8XR_210909_02_G08	VIS	M	C57BL6J-598371	0.39	116_L2/3 IT CTX Glut_3	0.675	L2/3 IT CTX Glut	0.795	IT Glut
ATGGTCTAGACACCGC-L8XR_210909_02_G08-1131257171	P11	L8XR_210909_02_G08	VIS	M	C57BL6J-598371	0.425	111_L2/3 IT CTX Glut_2	0.845	L2/3 IT CTX Glut	0.92	IT Glut
ATGGTCTAGGTTACGT-L8XR_210909_02_G08-1131257171	P11	L8XR_210909_02_G08	VIS	M	C57BL6J-598371	0.79	64_L5 IT CTX Glut_4	0.82	L5 IT CTX Glut	0.87	IT Glut
ATGTAACGTGTTCCCA-L8XR_210909_02_G08-1131257171	P11	L8XR_210909_02_G08	VIS	M	C57BL6J-598371	0.605	100_L4/5 IT CTX Glut_6	0.735	L4/5 IT CTX Glut	0.85	IT Glut
ATGTAACGTTCACCAT-L8XR_210909_02_G08-1131257171	P11	L8XR_210909_02_G08	VIS	M	C57BL6J-598371	0.47	51_L6 IT CTX Glut_4	0.85	L6 IT CTX Glut	0.945	IT Glut
ATGTAAGCAGTTATCG-L8XR_210909_02_G08-1131257171	P11	L8XR_210909_02_G08	VIS	M	C57BL6J-598371	0.65	100_L4/5 IT CTX Glut_6	0.685	L4/5 IT CTX Glut	0.895	IT Glut
ATGTAAGCATGAATAG-L8XR_210909_02_G08-1131257171	P11	L8XR_210909_02_G08	VIS	M	C57BL6J-598371	0.385	109_L2/3 IT CTX Glut_2	0.66	L2/3 IT CTX Glut	0.81	IT Glut
ATGTAAGCATTAAGCT-L8XR_210909_02_G08-1131257171	P11	L8XR_210909_02_G08	VIS	M	C57BL6J-598371	0.605	37_L6 IT CTX Glut_1	0.76	L6 IT CTX Glut	0.86	IT Glut
ATGTCATCAATCATGT-L8XR_210909_02_G08-1131257171	P11	L8XR_210909_02_G08	VIS	M	C57BL6J-598371	0.81	100_L4/5 IT CTX Glut_6	0.845	L4/5 IT CTX Glut	0.94	IT Glut
ATGTCCACACAACCTA-L8XR_210909_02_G08-1131257171	P11	L8XR_210909_02_G08	VIS	M	C57BL6J-598371	0.65	110_L2/3 IT CTX Glut_2	0.785	L2/3 IT CTX Glut	0.92	IT Glut
ATGTTCAAGGCCAATT-L8XR_210909_02_G08-1131257171	P11	L8XR_210909_02_G08	VIS	M	C57BL6J-598371	0.835	100_L4/5 IT CTX Glut_6	0.86	L4/5 IT CTX Glut	0.915	IT Glut
ATGTTCAAGTTTGAGC-L8XR_210909_02_G08-1131257171	P11	L8XR_210909_02_G08	VIS	M	C57BL6J-598371	0.575	100_L4/5 IT CTX Glut_6	0.615	L4/5 IT CTX Glut	0.97	IT Glut
ATGTTGTCAACGTGCT-L8XR_210909_02_G08-1131257171	P11	L8XR_210909_02_G08	VIS	M	C57BL6J-598371	0.745	56_L5 IT CTX Glut_1	0.765	L5 IT CTX Glut	0.915	IT Glut
ATGTTTGAGGTCCTGA-L8XR_210909_02_G08-1131257171	P11	L8XR_210909_02_G08	VIS	M	C57BL6J-598371	0.365	100_L4/5 IT CTX Glut_6	0.425	L4/5 IT CTX Glut	0.92	IT Glut
ATTAACCCAGAGGCTA-L8XR_210909_02_G08-1131257171	P11	L8XR_210909_02_G08	VIS	M	C57BL6J-598371	0.67	111_L2/3 IT CTX Glut_2	0.875	L2/3 IT CTX Glut	0.945	IT Glut
ATTAACCCATCGCTCC-L8XR_210909_02_G08-1131257171	P11	L8XR_210909_02_G08	VIS	M	C57BL6J-598371	0.42	116_L2/3 IT CTX Glut_3	0.785	L2/3 IT CTX Glut	0.85	IT Glut
ATTACCCGTGCGCGTA-L8XR_210909_02_G08-1131257171	P11	L8XR_210909_02_G08	VIS	M	C57BL6J-598371	0.21	100_L4/5 IT CTX Glut_6	0.33	L4/5 IT CTX Glut	0.595	IT Glut
ATTACGTCAAATATCC-L8XR_210909_02_G08-1131257171	P11	L8XR_210909_02_G08	VIS	M	C57BL6J-598371	0.56	111_L2/3 IT CTX Glut_2	0.92	L2/3 IT CTX Glut	0.96	IT Glut
ATTACGTCAGGTTCAC-L8XR_210909_02_G08-1131257171	P11	L8XR_210909_02_G08	VIS	M	C57BL6J-598371	0.775	37_L6 IT CTX Glut_1	0.9	L6 IT CTX Glut	0.92	IT Glut
ATTACGTCAGTAGCCT-L8XR_210909_02_G08-1131257171	P11	L8XR_210909_02_G08	VIS	M	C57BL6J-598371	0.495	111_L2/3 IT CTX Glut_2	0.87	L2/3 IT CTX Glut	0.935	IT Glut
ATTACTGAGAAAGCAT-L8XR_210909_02_G08-1131257171	P11	L8XR_210909_02_G08	VIS	M	C57BL6J-598371	0.64	100_L4/5 IT CTX Glut_6	0.775	L4/5 IT CTX Glut	0.86	IT Glut
ATTAGCTCAGGCTGTT-L8XR_210909_02_G08-1131257171	P11	L8XR_210909_02_G08	VIS	M	C57BL6J-598371	0.515	110_L2/3 IT CTX Glut_2	0.605	L2/3 IT CTX Glut	0.895	IT Glut
ATTAGCTCAGTTTACG-L8XR_210909_02_G08-1131257171	P11	L8XR_210909_02_G08	VIS	M	C57BL6J-598371	0.815	100_L4/5 IT CTX Glut_6	0.88	L4/5 IT CTX Glut	0.975	IT Glut
ATTAGCTCATTAAGTC-L8XR_210909_02_G08-1131257171	P11	L8XR_210909_02_G08	VIS	M	C57BL6J-598371	0.57	116_L2/3 IT CTX Glut_3	0.81	L2/3 IT CTX Glut	0.895	IT Glut
ATTAGGTGTGGATGTC-L8XR_210909_02_G08-1131257171	P11	L8XR_210909_02_G08	VIS	M	C57BL6J-598371	0.395	100_L4/5 IT CTX Glut_6	0.47	L4/5 IT CTX Glut	0.935	IT Glut
ATTAGTCCACGGTTTA-L8XR_210909_02_G08-1131257171	P11	L8XR_210909_02_G08	VIS	M	C57BL6J-598371	0.57	37_L6 IT CTX Glut_1	0.695	L6 IT CTX Glut	0.77	IT Glut
ATTCAACCACGCAACT-L8XR_210909_02_G08-1131257171	P11	L8XR_210909_02_G08	VIS	M	C57BL6J-598371	0.48	68_L4/5 IT CTX Glut_1	0.56	L4/5 IT CTX Glut	0.85	IT Glut
ATTCATGAGGGTTAGA-L8XR_210909_02_G08-1131257171	P11	L8XR_210909_02_G08	VIS	M	C57BL6J-598371	0.375	73_L4/5 IT CTX Glut_1	0.48	L4/5 IT CTX Glut	0.89	IT Glut
ATTCCGGAGGCGCATC-L8XR_210909_02_G08-1131257171	P11	L8XR_210909_02_G08	VIS	M	C57BL6J-598371	0.39	73_L4/5 IT CTX Glut_1	0.87	L4/5 IT CTX Glut	0.95	IT Glut
ATTCCGGAGTGAACCT-L8XR_210909_02_G08-1131257171	P11	L8XR_210909_02_G08	VIS	M	C57BL6J-598371	0.65	110_L2/3 IT CTX Glut_2	0.805	L2/3 IT CTX Glut	0.86	IT Glut
ATTCCGGAGTTAGACC-L8XR_210909_02_G08-1131257171	P11	L8XR_210909_02_G08	VIS	M	C57BL6J-598371	0.8	37_L6 IT CTX Glut_1	0.87	L6 IT CTX Glut	0.905	IT Glut
ATTCCTCCACCGGTAT-L8XR_210909_02_G08-1131257171	P11	L8XR_210909_02_G08	VIS	M	C57BL6J-598371	0.625	100_L4/5 IT CTX Glut_6	0.685	L4/5 IT CTX Glut	0.85	IT Glut
ATTGACTCACCCACAG-L8XR_210909_02_G08-1131257171	P11	L8XR_210909_02_G08	VIS	M	C57BL6J-598371	0.835	64_L5 IT CTX Glut_4	0.945	L5 IT CTX Glut	0.96	IT Glut
ATTGCAGGTTTAACCC-L8XR_210909_02_G08-1131257171	P11	L8XR_210909_02_G08	VIS	M	C57BL6J-598371	0.48	111_L2/3 IT CTX Glut_2	0.75	L2/3 IT CTX Glut	0.9	IT Glut
ATTGCGCCATTAAAGG-L8XR_210909_02_G08-1131257171	P11	L8XR_210909_02_G08	VIS	M	C57BL6J-598371	0.155	64_L5 IT CTX Glut_4	0.315	L5 IT CTX Glut	0.665	IT Glut
ATTGCTCGTCCTAATC-L8XR_210909_02_G08-1131257171	P11	L8XR_210909_02_G08	VIS	M	C57BL6J-598371	0.515	37_L6 IT CTX Glut_1	0.73	L6 IT CTX Glut	0.825	IT Glut
ATTGCTCGTTATCCGT-L8XR_210909_02_G08-1131257171	P11	L8XR_210909_02_G08	VIS	M	C57BL6J-598371	0.54	4_CLA-EPd-CTX Car3 Glut_1	0.54	CLA-EPd-CTX Car3 Glut	0.79	IT Glut
ATTGGTTCAGGCTAAG-L8XR_210909_02_G08-1131257171	P11	L8XR_210909_02_G08	VIS	M	C57BL6J-598371	0.925	64_L5 IT CTX Glut_4	0.955	L5 IT CTX Glut	0.975	IT Glut
ATTGTCCGTATCTGGA-L8XR_210909_02_G08-1131257171	P11	L8XR_210909_02_G08	VIS	M	C57BL6J-598371	0.615	110_L2/3 IT CTX Glut_2	0.705	L2/3 IT CTX Glut	0.775	IT Glut
ATTGTCCGTCCCGGAA-L8XR_210909_02_G08-1131257171	P11	L8XR_210909_02_G08	VIS	M	C57BL6J-598371	0.825	100_L4/5 IT CTX Glut_6	0.83	L4/5 IT CTX Glut	0.895	IT Glut
ATTGTCCGTGTTGTAG-L8XR_210909_02_G08-1131257171	P11	L8XR_210909_02_G08	VIS	M	C57BL6J-598371	0.54	56_L5 IT CTX Glut_1	0.62	L5 IT CTX Glut	0.845	IT Glut
ATTTAGCCAGGACACA-L8XR_210909_02_G08-1131257171	P11	L8XR_210909_02_G08	VIS	M	C57BL6J-598371	0.345	73_L4/5 IT CTX Glut_1	0.68	L4/5 IT CTX Glut	0.865	IT Glut
ATTTAGCCAGGATGGC-L8XR_210909_02_G08-1131257171	P11	L8XR_210909_02_G08	VIS	M	C57BL6J-598371	0.775	111_L2/3 IT CTX Glut_2	0.855	L2/3 IT CTX Glut	0.945	IT Glut
CAAACAACATAACGGG-L8XR_210909_02_G08-1131257171	P11	L8XR_210909_02_G08	VIS	M	C57BL6J-598371	0.83	100_L4/5 IT CTX Glut_6	0.885	L4/5 IT CTX Glut	0.93	IT Glut
CAAACAACATAGTCAT-L8XR_210909_02_G08-1131257171	P11	L8XR_210909_02_G08	VIS	M	C57BL6J-598371	0.235	116_L2/3 IT CTX Glut_3	0.42	L2/3 IT CTX Glut	0.785	IT Glut
CAAACACTCCGGCTAA-L8XR_210909_02_G08-1131257171	P11	L8XR_210909_02_G08	VIS	M	C57BL6J-598371	0.785	37_L6 IT CTX Glut_1	0.935	L6 IT CTX Glut	0.96	IT Glut
CAAACACTCGCAATCG-L8XR_210909_02_G08-1131257171	P11	L8XR_210909_02_G08	VIS	M	C57BL6J-598371	0.785	100_L4/5 IT CTX Glut_6	0.84	L4/5 IT CTX Glut	0.925	IT Glut
CAAACATGTGTTGTGA-L8XR_210909_02_G08-1131257171	P11	L8XR_210909_02_G08	VIS	M	C57BL6J-598371	0.275	37_L6 IT CTX Glut_1	0.4	L6 IT CTX Glut	0.845	IT Glut
CAAACATGTGTTTCAC-L8XR_210909_02_G08-1131257171	P11	L8XR_210909_02_G08	VIS	M	C57BL6J-598371	0.585	73_L4/5 IT CTX Glut_1	0.745	L4/5 IT CTX Glut	0.875	IT Glut
CAAACCGTCTCCATAT-L8XR_210909_02_G08-1131257171	P11	L8XR_210909_02_G08	VIS	M	C57BL6J-598371	0.655	111_L2/3 IT CTX Glut_2	0.765	L2/3 IT CTX Glut	0.915	IT Glut
CAAACGCGTGAGACTC-L8XR_210909_02_G08-1131257171	P11	L8XR_210909_02_G08	VIS	M	C57BL6J-598371	0.38	51_L6 IT CTX Glut_4	0.55	L6 IT CTX Glut	0.66	IT Glut
CAAACTGGTAGGTTGC-L8XR_210909_02_G08-1131257171	P11	L8XR_210909_02_G08	VIS	M	C57BL6J-598371	0.695	110_L2/3 IT CTX Glut_2	0.855	L2/3 IT CTX Glut	0.91	IT Glut
CAAAGCGCATGTCAAT-L8XR_210909_02_G08-1131257171	P11	L8XR_210909_02_G08	VIS	M	C57BL6J-598371	0.435	56_L5 IT CTX Glut_1	0.455	L5 IT CTX Glut	0.865	IT Glut
CAAAGTGAGGTGAGAC-L8XR_210909_02_G08-1131257171	P11	L8XR_210909_02_G08	VIS	M	C57BL6J-598371	0.435	37_L6 IT CTX Glut_1	0.715	L6 IT CTX Glut	0.785	IT Glut
CAAATCATCAGCCAAT-L8XR_210909_02_G08-1131257171	P11	L8XR_210909_02_G08	VIS	M	C57BL6J-598371	0.49	73_L4/5 IT CTX Glut_1	0.625	L4/5 IT CTX Glut	0.73	IT Glut
CAAATCATCCACCTTA-L8XR_210909_02_G08-1131257171	P11	L8XR_210909_02_G08	VIS	M	C57BL6J-598371	0.765	37_L6 IT CTX Glut_1	0.83	L6 IT CTX Glut	0.915	IT Glut
CAAATCATCTATGACA-L8XR_210909_02_G08-1131257171	P11	L8XR_210909_02_G08	VIS	M	C57BL6J-598371	0.615	73_L4/5 IT CTX Glut_1	0.745	L4/5 IT CTX Glut	0.79	IT Glut
CAACAATGTGTTGCAA-L8XR_210909_02_G08-1131257171	P11	L8XR_210909_02_G08	VIS	M	C57BL6J-598371	0.755	37_L6 IT CTX Glut_1	0.885	L6 IT CTX Glut	0.925	IT Glut
CAACAGGCAATATAGG-L8XR_210909_02_G08-1131257171	P11	L8XR_210909_02_G08	VIS	M	C57BL6J-598371	0.7	100_L4/5 IT CTX Glut_6	0.895	L4/5 IT CTX Glut	0.945	IT Glut
CAACAGGCAATCATGT-L8XR_210909_02_G08-1131257171	P11	L8XR_210909_02_G08	VIS	M	C57BL6J-598371	0.68	100_L4/5 IT CTX Glut_6	0.72	L4/5 IT CTX Glut	0.895	IT Glut
CAACAGGCACGTAATT-L8XR_210909_02_G08-1131257171	P11	L8XR_210909_02_G08	VIS	M	C57BL6J-598371	0.87	37_L6 IT CTX Glut_1	0.93	L6 IT CTX Glut	0.955	IT Glut
CAACAGGCAGCACGTT-L8XR_210909_02_G08-1131257171	P11	L8XR_210909_02_G08	VIS	M	C57BL6J-598371	0.46	116_L2/3 IT CTX Glut_3	0.59	L2/3 IT CTX Glut	0.755	IT Glut
CAACCCGCACTGACCG-L8XR_210909_02_G08-1131257171	P11	L8XR_210909_02_G08	VIS	M	C57BL6J-598371	0.53	111_L2/3 IT CTX Glut_2	0.825	L2/3 IT CTX Glut	0.93	IT Glut
CAACCCTTCCACCTGT-L8XR_210909_02_G08-1131257171	P11	L8XR_210909_02_G08	VIS	M	C57BL6J-598371	0.72	110_L2/3 IT CTX Glut_2	0.845	L2/3 IT CTX Glut	0.895	IT Glut
CAACCCTTCTCACATT-L8XR_210909_02_G08-1131257171	P11	L8XR_210909_02_G08	VIS	M	C57BL6J-598371	0.72	111_L2/3 IT CTX Glut_2	0.855	L2/3 IT CTX Glut	0.95	IT Glut
CAACTAATCCGCTAGA-L8XR_210909_02_G08-1131257171	P11	L8XR_210909_02_G08	VIS	M	C57BL6J-598371	0.29	51_L6 IT CTX Glut_4	0.38	L6 IT CTX Glut	0.68	IT Glut
CAACTAGGTACCTTAC-L8XR_210909_02_G08-1131257171	P11	L8XR_210909_02_G08	VIS	M	C57BL6J-598371	0.715	64_L5 IT CTX Glut_4	0.79	L5 IT CTX Glut	0.84	IT Glut
CAACTAGGTCGTAATG-L8XR_210909_02_G08-1131257171	P11	L8XR_210909_02_G08	VIS	M	C57BL6J-598371	0.685	100_L4/5 IT CTX Glut_6	0.74	L4/5 IT CTX Glut	0.905	IT Glut
CAACTAGGTTATCCGT-L8XR_210909_02_G08-1131257171	P11	L8XR_210909_02_G08	VIS	M	C57BL6J-598371	0.73	100_L4/5 IT CTX Glut_6	0.79	L4/5 IT CTX Glut	0.87	IT Glut
CAAGAACCACGAATTT-L8XR_210909_02_G08-1131257171	P11	L8XR_210909_02_G08	VIS	M	C57BL6J-598371	0.635	100_L4/5 IT CTX Glut_6	0.665	L4/5 IT CTX Glut	0.81	IT Glut
CAAGACAAGAAAGCAT-L8XR_210909_02_G08-1131257171	P11	L8XR_210909_02_G08	VIS	M	C57BL6J-598371	0.43	116_L2/3 IT CTX Glut_3	0.645	L2/3 IT CTX Glut	0.78	IT Glut
CAAGACAAGGGATGCG-L8XR_210909_02_G08-1131257171	P11	L8XR_210909_02_G08	VIS	M	C57BL6J-598371	0.73	110_L2/3 IT CTX Glut_2	0.85	L2/3 IT CTX Glut	0.94	IT Glut
CAAGACAAGTAACGGA-L8XR_210909_02_G08-1131257171	P11	L8XR_210909_02_G08	VIS	M	C57BL6J-598371	0.555	111_L2/3 IT CTX Glut_2	0.755	L2/3 IT CTX Glut	0.895	IT Glut
CAAGCTAGTAATGGCC-L8XR_210909_02_G08-1131257171	P11	L8XR_210909_02_G08	VIS	M	C57BL6J-598371	0.26	51_L6 IT CTX Glut_4	0.48	L6 IT CTX Glut	0.81	IT Glut
CAAGCTAGTAGCTGGT-L8XR_210909_02_G08-1131257171	P11	L8XR_210909_02_G08	VIS	M	C57BL6J-598371	0.455	110_L2/3 IT CTX Glut_2	0.605	L2/3 IT CTX Glut	0.75	IT Glut
CAAGGCCTCCAAATCA-L8XR_210909_02_G08-1131257171	P11	L8XR_210909_02_G08	VIS	M	C57BL6J-598371	0.94	37_L6 IT CTX Glut_1	0.975	L6 IT CTX Glut	0.995	IT Glut
CAAGGCCTCTAATTGG-L8XR_210909_02_G08-1131257171	P11	L8XR_210909_02_G08	VIS	M	C57BL6J-598371	0.54	68_L4/5 IT CTX Glut_1	0.615	L4/5 IT CTX Glut	0.925	IT Glut
CAAGGCTGTGATGAAA-L8XR_210909_02_G08-1131257171	P11	L8XR_210909_02_G08	VIS	M	C57BL6J-598371	0.87	110_L2/3 IT CTX Glut_2	0.94	L2/3 IT CTX Glut	0.96	IT Glut
CAAGGGAGTGTAATAC-L8XR_210909_02_G08-1131257171	P11	L8XR_210909_02_G08	VIS	M	C57BL6J-598371	0.6	110_L2/3 IT CTX Glut_2	0.755	L2/3 IT CTX Glut	0.81	IT Glut
CAAGGTAAGGTCATTA-L8XR_210909_02_G08-1131257171	P11	L8XR_210909_02_G08	VIS	M	C57BL6J-598371	0.395	110_L2/3 IT CTX Glut_2	0.555	L2/3 IT CTX Glut	0.7	IT Glut
CAAGTAACAGGATAAC-L8XR_210909_02_G08-1131257171	P11	L8XR_210909_02_G08	VIS	M	C57BL6J-598371	0.72	37_L6 IT CTX Glut_1	0.895	L6 IT CTX Glut	0.96	IT Glut
CAAGTATGTGAGCGAA-L8XR_210909_02_G08-1131257171	P11	L8XR_210909_02_G08	VIS	M	C57BL6J-598371	0.51	37_L6 IT CTX Glut_1	0.865	L6 IT CTX Glut	0.94	IT Glut
CAAGTGAAGCAAGGAC-L8XR_210909_02_G08-1131257171	P11	L8XR_210909_02_G08	VIS	M	C57BL6J-598371	0.64	73_L4/5 IT CTX Glut_1	0.735	L4/5 IT CTX Glut	0.78	IT Glut
CAAGTGAAGGGTCTAT-L8XR_210909_02_G08-1131257171	P11	L8XR_210909_02_G08	VIS	M	C57BL6J-598371	0.31	50_L6 IT CTX Glut_4	0.71	L6 IT CTX Glut	0.78	IT Glut
CAAGTGAAGGTTACAC-L8XR_210909_02_G08-1131257171	P11	L8XR_210909_02_G08	VIS	M	C57BL6J-598371	0.385	100_L4/5 IT CTX Glut_6	0.405	L4/5 IT CTX Glut	0.87	IT Glut
CAATAGCTCATTCATC-L8XR_210909_02_G08-1131257171	P11	L8XR_210909_02_G08	VIS	M	C57BL6J-598371	0.59	110_L2/3 IT CTX Glut_2	0.745	L2/3 IT CTX Glut	0.825	IT Glut
CAATAGCTCCAAGTGT-L8XR_210909_02_G08-1131257171	P11	L8XR_210909_02_G08	VIS	M	C57BL6J-598371	0.69	64_L5 IT CTX Glut_4	0.715	L5 IT CTX Glut	0.815	IT Glut
CAATCCCTCCTCATCA-L8XR_210909_02_G08-1131257171	P11	L8XR_210909_02_G08	VIS	M	C57BL6J-598371	0.705	100_L4/5 IT CTX Glut_6	0.735	L4/5 IT CTX Glut	0.88	IT Glut
CAATCCCTCTAATCTC-L8XR_210909_02_G08-1131257171	P11	L8XR_210909_02_G08	VIS	M	C57BL6J-598371	0.57	100_L4/5 IT CTX Glut_6	0.635	L4/5 IT CTX Glut	0.87	IT Glut
CAATCGCCAGCTTAGC-L8XR_210909_02_G08-1131257171	P11	L8XR_210909_02_G08	VIS	M	C57BL6J-598371	0.75	100_L4/5 IT CTX Glut_6	0.815	L4/5 IT CTX Glut	0.89	IT Glut
CAATGAACACCTGTAA-L8XR_210909_02_G08-1131257171	P11	L8XR_210909_02_G08	VIS	M	C57BL6J-598371	0.33	110_L2/3 IT CTX Glut_2	0.735	L2/3 IT CTX Glut	0.875	IT Glut
CAATGACTCCCTCAAC-L8XR_210909_02_G08-1131257171	P11	L8XR_210909_02_G08	VIS	M	C57BL6J-598371	0.51	37_L6 IT CTX Glut_1	0.69	L6 IT CTX Glut	0.9	IT Glut
CAATGACTCTCAATAG-L8XR_210909_02_G08-1131257171	P11	L8XR_210909_02_G08	VIS	M	C57BL6J-598371	0.84	37_L6 IT CTX Glut_1	0.895	L6 IT CTX Glut	0.935	IT Glut
CAATGCCCAAGCCAGA-L8XR_210909_02_G08-1131257171	P11	L8XR_210909_02_G08	VIS	M	C57BL6J-598371	0.745	73_L4/5 IT CTX Glut_1	0.85	L4/5 IT CTX Glut	0.875	IT Glut
CAATGCCCAATGCCCG-L8XR_210909_02_G08-1131257171	P11	L8XR_210909_02_G08	VIS	M	C57BL6J-598371	0.46	110_L2/3 IT CTX Glut_2	0.725	L2/3 IT CTX Glut	0.935	IT Glut
CACAGGCTCTGTGCAG-L8XR_210909_02_G08-1131257171	P11	L8XR_210909_02_G08	VIS	M	C57BL6J-598371	0.75	100_L4/5 IT CTX Glut_6	0.81	L4/5 IT CTX Glut	0.915	IT Glut
CACAGGGAGGCTACAT-L8XR_210909_02_G08-1131257171	P11	L8XR_210909_02_G08	VIS	M	C57BL6J-598371	0.32	110_L2/3 IT CTX Glut_2	0.665	L2/3 IT CTX Glut	0.915	IT Glut
CACCAACCAATTAAGG-L8XR_210909_02_G08-1131257171	P11	L8XR_210909_02_G08	VIS	M	C57BL6J-598371	0.52	68_L4/5 IT CTX Glut_1	0.615	L4/5 IT CTX Glut	0.89	IT Glut
CACCTCAGTATTGGTG-L8XR_210909_02_G08-1131257171	P11	L8XR_210909_02_G08	VIS	M	C57BL6J-598371	0.475	68_L4/5 IT CTX Glut_1	0.505	L4/5 IT CTX Glut	0.89	IT Glut
CACCTGTTCATTATGG-L8XR_210909_02_G08-1131257171	P11	L8XR_210909_02_G08	VIS	M	C57BL6J-598371	0.55	100_L4/5 IT CTX Glut_6	0.61	L4/5 IT CTX Glut	0.93	IT Glut
CACCTGTTCGGTTTCC-L8XR_210909_02_G08-1131257171	P11	L8XR_210909_02_G08	VIS	M	C57BL6J-598371	0.81	100_L4/5 IT CTX Glut_6	0.86	L4/5 IT CTX Glut	0.945	IT Glut
CACGCAATCATAGACC-L8XR_210909_02_G08-1131257171	P11	L8XR_210909_02_G08	VIS	M	C57BL6J-598371	0.385	73_L4/5 IT CTX Glut_1	0.43	L4/5 IT CTX Glut	0.78	IT Glut
CACGCAATCCAAATCA-L8XR_210909_02_G08-1131257171	P11	L8XR_210909_02_G08	VIS	M	C57BL6J-598371	0.59	100_L4/5 IT CTX Glut_6	0.64	L4/5 IT CTX Glut	0.855	IT Glut
CACGCTAAGCATGAAG-L8XR_210909_02_G08-1131257171	P11	L8XR_210909_02_G08	VIS	M	C57BL6J-598371	0.76	100_L4/5 IT CTX Glut_6	0.875	L4/5 IT CTX Glut	0.91	IT Glut
CACGCTAAGCCTGTGA-L8XR_210909_02_G08-1131257171	P11	L8XR_210909_02_G08	VIS	M	C57BL6J-598371	0.42	68_L4/5 IT CTX Glut_1	0.43	L4/5 IT CTX Glut	0.875	IT Glut
CACGCTAAGGTGAGAC-L8XR_210909_02_G08-1131257171	P11	L8XR_210909_02_G08	VIS	M	C57BL6J-598371	0.71	100_L4/5 IT CTX Glut_6	0.905	L4/5 IT CTX Glut	0.945	IT Glut
CACTAAGGTTAAGTGT-L8XR_210909_02_G08-1131257171	P11	L8XR_210909_02_G08	VIS	M	C57BL6J-598371	0.645	100_L4/5 IT CTX Glut_6	0.825	L4/5 IT CTX Glut	0.865	IT Glut
CACTAGCCACGTTACA-L8XR_210909_02_G08-1131257171	P11	L8XR_210909_02_G08	VIS	M	C57BL6J-598371	0.49	110_L2/3 IT CTX Glut_2	0.695	L2/3 IT CTX Glut	0.855	IT Glut
CACTTAAAGGAAGCAC-L8XR_210909_02_G08-1131257171	P11	L8XR_210909_02_G08	VIS	M	C57BL6J-598371	0.74	56_L5 IT CTX Glut_1	0.755	L5 IT CTX Glut	0.945	IT Glut
CACTTTGTCTGGTCCT-L8XR_210909_02_G08-1131257171	P11	L8XR_210909_02_G08	VIS	M	C57BL6J-598371	0.825	4_CLA-EPd-CTX Car3 Glut_1	0.825	CLA-EPd-CTX Car3 Glut	0.945	IT Glut
CAGAACCGTAATGACT-L8XR_210909_02_G08-1131257171	P11	L8XR_210909_02_G08	VIS	M	C57BL6J-598371	0.715	37_L6 IT CTX Glut_1	0.935	L6 IT CTX Glut	0.96	IT Glut
CAGATTCAGATGGAGC-L8XR_210909_02_G08-1131257171	P11	L8XR_210909_02_G08	VIS	M	C57BL6J-598371	0.66	73_L4/5 IT CTX Glut_1	0.92	L4/5 IT CTX Glut	0.94	IT Glut
CAGCATGTCAGCATTA-L8XR_210909_02_G08-1131257171	P11	L8XR_210909_02_G08	VIS	M	C57BL6J-598371	0.61	110_L2/3 IT CTX Glut_2	0.765	L2/3 IT CTX Glut	0.92	IT Glut
CAGCATTAGACAGGTA-L8XR_210909_02_G08-1131257171	P11	L8XR_210909_02_G08	VIS	M	C57BL6J-598371	0.68	110_L2/3 IT CTX Glut_2	0.8	L2/3 IT CTX Glut	0.93	IT Glut
CAGCATTAGTGTTGTA-L8XR_210909_02_G08-1131257171	P11	L8XR_210909_02_G08	VIS	M	C57BL6J-598371	0.605	110_L2/3 IT CTX Glut_2	0.785	L2/3 IT CTX Glut	0.89	IT Glut
CAGCCAATCAGCTAAC-L8XR_210909_02_G08-1131257171	P11	L8XR_210909_02_G08	VIS	M	C57BL6J-598371	0.835	100_L4/5 IT CTX Glut_6	0.875	L4/5 IT CTX Glut	0.915	IT Glut
CAGCCAATCTAAGGTC-L8XR_210909_02_G08-1131257171	P11	L8XR_210909_02_G08	VIS	M	C57BL6J-598371	0.64	100_L4/5 IT CTX Glut_6	0.87	L4/5 IT CTX Glut	0.905	IT Glut
CAGCCTAAGGACACTT-L8XR_210909_02_G08-1131257171	P11	L8XR_210909_02_G08	VIS	M	C57BL6J-598371	0.685	73_L4/5 IT CTX Glut_1	0.865	L4/5 IT CTX Glut	0.905	IT Glut
CAGCCTAAGTGAAGTG-L8XR_210909_02_G08-1131257171	P11	L8XR_210909_02_G08	VIS	M	C57BL6J-598371	0.69	100_L4/5 IT CTX Glut_6	0.83	L4/5 IT CTX Glut	0.92	IT Glut
CAGCTAAGTAATAGCT-L8XR_210909_02_G08-1131257171	P11	L8XR_210909_02_G08	VIS	M	C57BL6J-598371	0.61	100_L4/5 IT CTX Glut_6	0.62	L4/5 IT CTX Glut	0.795	IT Glut
CAGCTATAGGAACCAA-L8XR_210909_02_G08-1131257171	P11	L8XR_210909_02_G08	VIS	M	C57BL6J-598371	0.735	100_L4/5 IT CTX Glut_6	0.765	L4/5 IT CTX Glut	0.95	IT Glut
CAGGAAGGTGATCAGC-L8XR_210909_02_G08-1131257171	P11	L8XR_210909_02_G08	VIS	M	C57BL6J-598371	0.67	73_L4/5 IT CTX Glut_1	0.795	L4/5 IT CTX Glut	0.835	IT Glut
CAGGACACAATTGAGA-L8XR_210909_02_G08-1131257171	P11	L8XR_210909_02_G08	VIS	M	C57BL6J-598371	0.64	100_L4/5 IT CTX Glut_6	0.675	L4/5 IT CTX Glut	0.895	IT Glut
CAGGACCTCATTAGCA-L8XR_210909_02_G08-1131257171	P11	L8XR_210909_02_G08	VIS	M	C57BL6J-598371	0.715	73_L4/5 IT CTX Glut_1	0.8	L4/5 IT CTX Glut	0.875	IT Glut
CAGGCTGGTAACCTAG-L8XR_210909_02_G08-1131257171	P11	L8XR_210909_02_G08	VIS	M	C57BL6J-598371	0.605	116_L2/3 IT CTX Glut_3	0.79	L2/3 IT CTX Glut	0.905	IT Glut
CAGGCTGGTATTCGCT-L8XR_210909_02_G08-1131257171	P11	L8XR_210909_02_G08	VIS	M	C57BL6J-598371	0.535	100_L4/5 IT CTX Glut_6	0.83	L4/5 IT CTX Glut	0.87	IT Glut
CAGGCTGGTCACCAAA-L8XR_210909_02_G08-1131257171	P11	L8XR_210909_02_G08	VIS	M	C57BL6J-598371	0.445	116_L2/3 IT CTX Glut_3	0.83	L2/3 IT CTX Glut	0.91	IT Glut
CAGGGCTTCAAACCTA-L8XR_210909_02_G08-1131257171	P11	L8XR_210909_02_G08	VIS	M	C57BL6J-598371	0.795	37_L6 IT CTX Glut_1	0.845	L6 IT CTX Glut	0.925	IT Glut
CAGGGCTTCGGTTCCT-L8XR_210909_02_G08-1131257171	P11	L8XR_210909_02_G08	VIS	M	C57BL6J-598371	0.785	100_L4/5 IT CTX Glut_6	0.8	L4/5 IT CTX Glut	0.945	IT Glut
CAGGGTGAGTTATCTC-L8XR_210909_02_G08-1131257171	P11	L8XR_210909_02_G08	VIS	M	C57BL6J-598371	0.79	100_L4/5 IT CTX Glut_6	0.815	L4/5 IT CTX Glut	0.895	IT Glut
CAGGTCCAGCTCCCTG-L8XR_210909_02_G08-1131257171	P11	L8XR_210909_02_G08	VIS	M	C57BL6J-598371	0.7	111_L2/3 IT CTX Glut_2	0.89	L2/3 IT CTX Glut	0.955	IT Glut
CAGGTCCAGGTAAGCA-L8XR_210909_02_G08-1131257171	P11	L8XR_210909_02_G08	VIS	M	C57BL6J-598371	0.805	100_L4/5 IT CTX Glut_6	0.865	L4/5 IT CTX Glut	0.935	IT Glut
CAGGTCCAGTACTGGT-L8XR_210909_02_G08-1131257171	P11	L8XR_210909_02_G08	VIS	M	C57BL6J-598371	0.66	110_L2/3 IT CTX Glut_2	0.75	L2/3 IT CTX Glut	0.875	IT Glut
CAGGTGGAGCGATACT-L8XR_210909_02_G08-1131257171	P11	L8XR_210909_02_G08	VIS	M	C57BL6J-598371	0.685	111_L2/3 IT CTX Glut_2	0.81	L2/3 IT CTX Glut	0.955	IT Glut
CAGGTTAGTGTGAGAG-L8XR_210909_02_G08-1131257171	P11	L8XR_210909_02_G08	VIS	M	C57BL6J-598371	0.86	37_L6 IT CTX Glut_1	0.95	L6 IT CTX Glut	0.965	IT Glut
CAGGTTTAGCCTGACA-L8XR_210909_02_G08-1131257171	P11	L8XR_210909_02_G08	VIS	M	C57BL6J-598371	0.51	110_L2/3 IT CTX Glut_2	0.585	L2/3 IT CTX Glut	0.655	IT Glut
CAGGTTTAGTCACGAT-L8XR_210909_02_G08-1131257171	P11	L8XR_210909_02_G08	VIS	M	C57BL6J-598371	0.605	111_L2/3 IT CTX Glut_2	0.675	L2/3 IT CTX Glut	0.84	IT Glut
CATAAGCTCACAGCCA-L8XR_210909_02_G08-1131257171	P11	L8XR_210909_02_G08	VIS	M	C57BL6J-598371	0.595	110_L2/3 IT CTX Glut_2	0.71	L2/3 IT CTX Glut	0.785	IT Glut
CATAAGCTCTAATTGG-L8XR_210909_02_G08-1131257171	P11	L8XR_210909_02_G08	VIS	M	C57BL6J-598371	0.51	64_L5 IT CTX Glut_4	0.595	L5 IT CTX Glut	0.77	IT Glut
CATAATCCAGGATGGC-L8XR_210909_02_G08-1131257171	P11	L8XR_210909_02_G08	VIS	M	C57BL6J-598371	0.86	37_L6 IT CTX Glut_1	0.95	L6 IT CTX Glut	0.955	IT Glut
CATAATGTCATTGCAA-L8XR_210909_02_G08-1131257171	P11	L8XR_210909_02_G08	VIS	M	C57BL6J-598371	0.76	37_L6 IT CTX Glut_1	0.88	L6 IT CTX Glut	0.905	IT Glut
CATAATGTCTAAGTCA-L8XR_210909_02_G08-1131257171	P11	L8XR_210909_02_G08	VIS	M	C57BL6J-598371	0.185	109_L2/3 IT CTX Glut_2	0.365	L2/3 IT CTX Glut	0.86	IT Glut
CATAGACTCCCGTTTA-L8XR_210909_02_G08-1131257171	P11	L8XR_210909_02_G08	VIS	M	C57BL6J-598371	0.42	116_L2/3 IT CTX Glut_3	0.81	L2/3 IT CTX Glut	0.9	IT Glut
CATAGGCGTTCGCGCT-L8XR_210909_02_G08-1131257171	P11	L8XR_210909_02_G08	VIS	M	C57BL6J-598371	0.745	64_L5 IT CTX Glut_4	0.78	L5 IT CTX Glut	0.885	IT Glut
CATAGGTTCGTTAGCG-L8XR_210909_02_G08-1131257171	P11	L8XR_210909_02_G08	VIS	M	C57BL6J-598371	0.445	100_L4/5 IT CTX Glut_6	0.765	L4/5 IT CTX Glut	0.8	IT Glut
CATCACACAATAACCT-L8XR_210909_02_G08-1131257171	P11	L8XR_210909_02_G08	VIS	M	C57BL6J-598371	0.57	110_L2/3 IT CTX Glut_2	0.78	L2/3 IT CTX Glut	0.84	IT Glut
CATCACACAATGCGCT-L8XR_210909_02_G08-1131257171	P11	L8XR_210909_02_G08	VIS	M	C57BL6J-598371	0.465	68_L4/5 IT CTX Glut_1	0.795	L4/5 IT CTX Glut	0.9	IT Glut
CATCACACAGGAATCG-L8XR_210909_02_G08-1131257171	P11	L8XR_210909_02_G08	VIS	M	C57BL6J-598371	0.51	111_L2/3 IT CTX Glut_2	0.89	L2/3 IT CTX Glut	0.96	IT Glut
CATCACACAGGCCTTG-L8XR_210909_02_G08-1131257171	P11	L8XR_210909_02_G08	VIS	M	C57BL6J-598371	0.6	111_L2/3 IT CTX Glut_2	0.645	L2/3 IT CTX Glut	0.935	IT Glut
CATCAGCCATAGCGAG-L8XR_210909_02_G08-1131257171	P11	L8XR_210909_02_G08	VIS	M	C57BL6J-598371	0.475	73_L4/5 IT CTX Glut_1	0.875	L4/5 IT CTX Glut	0.915	IT Glut
CATCATAAGCTTACTT-L8XR_210909_02_G08-1131257171	P11	L8XR_210909_02_G08	VIS	M	C57BL6J-598371	0.63	100_L4/5 IT CTX Glut_6	0.87	L4/5 IT CTX Glut	0.945	IT Glut
CATCCCAGTGGGTGAA-L8XR_210909_02_G08-1131257171	P11	L8XR_210909_02_G08	VIS	M	C57BL6J-598371	0.625	41_L6 IT CTX Glut_2	0.92	L6 IT CTX Glut	0.98	IT Glut
CATCCTGGTAAAGCAA-L8XR_210909_02_G08-1131257171	P11	L8XR_210909_02_G08	VIS	M	C57BL6J-598371	0.495	73_L4/5 IT CTX Glut_1	0.84	L4/5 IT CTX Glut	0.885	IT Glut
CATCCTGGTTTGGCTT-L8XR_210909_02_G08-1131257171	P11	L8XR_210909_02_G08	VIS	M	C57BL6J-598371	0.715	100_L4/5 IT CTX Glut_6	0.765	L4/5 IT CTX Glut	0.825	IT Glut
CATCGCTTCTAGCTAA-L8XR_210909_02_G08-1131257171	P11	L8XR_210909_02_G08	VIS	M	C57BL6J-598371	0.715	110_L2/3 IT CTX Glut_2	0.92	L2/3 IT CTX Glut	0.93	IT Glut
CATGAGGCACCCTCAC-L8XR_210909_02_G08-1131257171	P11	L8XR_210909_02_G08	VIS	M	C57BL6J-598371	0.3	109_L2/3 IT CTX Glut_2	0.58	L2/3 IT CTX Glut	0.725	IT Glut
CATGAGGCAGGAACCA-L8XR_210909_02_G08-1131257171	P11	L8XR_210909_02_G08	VIS	M	C57BL6J-598371	0.745	56_L5 IT CTX Glut_1	0.795	L5 IT CTX Glut	0.935	IT Glut
CATGAGGCATCCCGCT-L8XR_210909_02_G08-1131257171	P11	L8XR_210909_02_G08	VIS	M	C57BL6J-598371	0.595	111_L2/3 IT CTX Glut_2	0.795	L2/3 IT CTX Glut	0.915	IT Glut
CATGCAAGTGCTGTAA-L8XR_210909_02_G08-1131257171	P11	L8XR_210909_02_G08	VIS	M	C57BL6J-598371	0.34	50_L6 IT CTX Glut_4	0.825	L6 IT CTX Glut	0.875	IT Glut
CATGCAAGTTATCCTA-L8XR_210909_02_G08-1131257171	P11	L8XR_210909_02_G08	VIS	M	C57BL6J-598371	0.475	37_L6 IT CTX Glut_1	0.63	L6 IT CTX Glut	0.78	IT Glut
CATGCAAGTTGCACAA-L8XR_210909_02_G08-1131257171	P11	L8XR_210909_02_G08	VIS	M	C57BL6J-598371	0.685	111_L2/3 IT CTX Glut_2	0.91	L2/3 IT CTX Glut	0.97	IT Glut
CATGCATAGCTCGCTT-L8XR_210909_02_G08-1131257171	P11	L8XR_210909_02_G08	VIS	M	C57BL6J-598371	0.785	41_L6 IT CTX Glut_2	0.94	L6 IT CTX Glut	0.965	IT Glut
CATGCATAGGCATGTT-L8XR_210909_02_G08-1131257171	P11	L8XR_210909_02_G08	VIS	M	C57BL6J-598371	0.56	37_L6 IT CTX Glut_1	0.755	L6 IT CTX Glut	0.815	IT Glut
CATGCATAGGTTACGT-L8XR_210909_02_G08-1131257171	P11	L8XR_210909_02_G08	VIS	M	C57BL6J-598371	0.445	111_L2/3 IT CTX Glut_2	0.75	L2/3 IT CTX Glut	0.91	IT Glut
CATGCGGGTACAATGT-L8XR_210909_02_G08-1131257171	P11	L8XR_210909_02_G08	VIS	M	C57BL6J-598371	0.745	4_CLA-EPd-CTX Car3 Glut_1	0.745	CLA-EPd-CTX Car3 Glut	0.905	IT Glut
CATGCGGGTACGGGTT-L8XR_210909_02_G08-1131257171	P11	L8XR_210909_02_G08	VIS	M	C57BL6J-598371	0.475	73_L4/5 IT CTX Glut_1	0.85	L4/5 IT CTX Glut	0.905	IT Glut
CATTATGAGGCGAAAC-L8XR_210909_02_G08-1131257171	P11	L8XR_210909_02_G08	VIS	M	C57BL6J-598371	0.725	100_L4/5 IT CTX Glut_6	0.8	L4/5 IT CTX Glut	0.94	IT Glut
CATTATGAGGCGCACT-L8XR_210909_02_G08-1131257171	P11	L8XR_210909_02_G08	VIS	M	C57BL6J-598371	0.76	56_L5 IT CTX Glut_1	0.845	L5 IT CTX Glut	0.93	IT Glut
CATTATGAGGCTTAAC-L8XR_210909_02_G08-1131257171	P11	L8XR_210909_02_G08	VIS	M	C57BL6J-598371	0.715	100_L4/5 IT CTX Glut_6	0.75	L4/5 IT CTX Glut	0.95	IT Glut
CATTATGAGGGCCATC-L8XR_210909_02_G08-1131257171	P11	L8XR_210909_02_G08	VIS	M	C57BL6J-598371	0.28	109_L2/3 IT CTX Glut_2	0.635	L2/3 IT CTX Glut	0.835	IT Glut
CATTATGAGTCATTGA-L8XR_210909_02_G08-1131257171	P11	L8XR_210909_02_G08	VIS	M	C57BL6J-598371	0.605	56_L5 IT CTX Glut_1	0.725	L5 IT CTX Glut	0.925	IT Glut
CATTCATTCCGGCTAA-L8XR_210909_02_G08-1131257171	P11	L8XR_210909_02_G08	VIS	M	C57BL6J-598371	0.285	101_L4/5 IT CTX Glut_6	0.755	L4/5 IT CTX Glut	0.875	IT Glut
CATTCCTCAGTAAAGC-L8XR_210909_02_G08-1131257171	P11	L8XR_210909_02_G08	VIS	M	C57BL6J-598371	0.53	56_L5 IT CTX Glut_1	0.56	L5 IT CTX Glut	0.915	IT Glut
CATTGCGAGCAGGTTT-L8XR_210909_02_G08-1131257171	P11	L8XR_210909_02_G08	VIS	M	C57BL6J-598371	0.89	64_L5 IT CTX Glut_4	0.965	L5 IT CTX Glut	0.99	IT Glut
CATTGCGAGCGATACT-L8XR_210909_02_G08-1131257171	P11	L8XR_210909_02_G08	VIS	M	C57BL6J-598371	0.33	51_L6 IT CTX Glut_4	0.645	L6 IT CTX Glut	0.905	IT Glut
CATTGTAAGCTAATCA-L8XR_210909_02_G08-1131257171	P11	L8XR_210909_02_G08	VIS	M	C57BL6J-598371	0.7	110_L2/3 IT CTX Glut_2	0.81	L2/3 IT CTX Glut	0.915	IT Glut
CATTGTGCAACTCGCG-L8XR_210909_02_G08-1131257171	P11	L8XR_210909_02_G08	VIS	M	C57BL6J-598371	0.395	111_L2/3 IT CTX Glut_2	0.44	L2/3 IT CTX Glut	0.895	IT Glut
CATTGTGCAGCTCATA-L8XR_210909_02_G08-1131257171	P11	L8XR_210909_02_G08	VIS	M	C57BL6J-598371	0.785	100_L4/5 IT CTX Glut_6	0.865	L4/5 IT CTX Glut	0.91	IT Glut
CCAAACCCACAGAACG-L8XR_210909_02_G08-1131257171	P11	L8XR_210909_02_G08	VIS	M	C57BL6J-598371	0.575	110_L2/3 IT CTX Glut_2	0.765	L2/3 IT CTX Glut	0.82	IT Glut
CCAAACCCAGAGAGCC-L8XR_210909_02_G08-1131257171	P11	L8XR_210909_02_G08	VIS	M	C57BL6J-598371	0.275	110_L2/3 IT CTX Glut_2	0.46	L2/3 IT CTX Glut	0.77	IT Glut
CCAAACTAGCTCGCTT-L8XR_210909_02_G08-1131257171	P11	L8XR_210909_02_G08	VIS	M	C57BL6J-598371	0.785	100_L4/5 IT CTX Glut_6	0.805	L4/5 IT CTX Glut	0.88	IT Glut
CCAAACTAGGACCTGC-L8XR_210909_02_G08-1131257171	P11	L8XR_210909_02_G08	VIS	M	C57BL6J-598371	0.54	100_L4/5 IT CTX Glut_6	0.56	L4/5 IT CTX Glut	0.75	IT Glut
CCAAACTAGTCTCACC-L8XR_210909_02_G08-1131257171	P11	L8XR_210909_02_G08	VIS	M	C57BL6J-598371	0.425	68_L4/5 IT CTX Glut_1	0.78	L4/5 IT CTX Glut	0.925	IT Glut
CCAACATAGGGTGGAT-L8XR_210909_02_G08-1131257171	P11	L8XR_210909_02_G08	VIS	M	C57BL6J-598371	0.93	110_L2/3 IT CTX Glut_2	0.96	L2/3 IT CTX Glut	0.97	IT Glut
CCAACATAGTCACCTC-L8XR_210909_02_G08-1131257171	P11	L8XR_210909_02_G08	VIS	M	C57BL6J-598371	0.775	64_L5 IT CTX Glut_4	0.835	L5 IT CTX Glut	0.865	IT Glut
CCAACCCGTTACAACG-L8XR_210909_02_G08-1131257171	P11	L8XR_210909_02_G08	VIS	M	C57BL6J-598371	0.865	37_L6 IT CTX Glut_1	0.925	L6 IT CTX Glut	0.955	IT Glut
CCAACCCGTTTAACGG-L8XR_210909_02_G08-1131257171	P11	L8XR_210909_02_G08	VIS	M	C57BL6J-598371	0.335	73_L4/5 IT CTX Glut_1	0.605	L4/5 IT CTX Glut	0.935	IT Glut
CCAAGGCTCGCATTAA-L8XR_210909_02_G08-1131257171	P11	L8XR_210909_02_G08	VIS	M	C57BL6J-598371	0.685	100_L4/5 IT CTX Glut_6	0.755	L4/5 IT CTX Glut	0.84	IT Glut
CCAATATCAGACAAAC-L8XR_210909_02_G08-1131257171	P11	L8XR_210909_02_G08	VIS	M	C57BL6J-598371	0.395	37_L6 IT CTX Glut_1	0.555	L6 IT CTX Glut	0.705	IT Glut
CCAATATCATCTTGAG-L8XR_210909_02_G08-1131257171	P11	L8XR_210909_02_G08	VIS	M	C57BL6J-598371	0.68	110_L2/3 IT CTX Glut_2	0.79	L2/3 IT CTX Glut	0.89	IT Glut
CCACACAAGTCAGGCC-L8XR_210909_02_G08-1131257171	P11	L8XR_210909_02_G08	VIS	M	C57BL6J-598371	0.825	56_L5 IT CTX Glut_1	0.86	L5 IT CTX Glut	0.97	IT Glut
CCACAGGGTACTTCAC-L8XR_210909_02_G08-1131257171	P11	L8XR_210909_02_G08	VIS	M	C57BL6J-598371	0.515	100_L4/5 IT CTX Glut_6	0.575	L4/5 IT CTX Glut	0.755	IT Glut
CCACATTGTCCAAGAC-L8XR_210909_02_G08-1131257171	P11	L8XR_210909_02_G08	VIS	M	C57BL6J-598371	0.76	100_L4/5 IT CTX Glut_6	0.845	L4/5 IT CTX Glut	0.915	IT Glut
CCACATTGTTAGCAGC-L8XR_210909_02_G08-1131257171	P11	L8XR_210909_02_G08	VIS	M	C57BL6J-598371	0.745	37_L6 IT CTX Glut_1	0.875	L6 IT CTX Glut	0.93	IT Glut
CCACATTGTTGGATAT-L8XR_210909_02_G08-1131257171	P11	L8XR_210909_02_G08	VIS	M	C57BL6J-598371	0.53	56_L5 IT CTX Glut_1	0.695	L5 IT CTX Glut	0.9	IT Glut
CCACTTGGTTAGACCA-L8XR_210909_02_G08-1131257171	P11	L8XR_210909_02_G08	VIS	M	C57BL6J-598371	0.46	100_L4/5 IT CTX Glut_6	0.855	L4/5 IT CTX Glut	0.91	IT Glut
CCAGCCTGTAGGTTTG-L8XR_210909_02_G08-1131257171	P11	L8XR_210909_02_G08	VIS	M	C57BL6J-598371	0.63	73_L4/5 IT CTX Glut_1	0.795	L4/5 IT CTX Glut	0.875	IT Glut
CCAGCCTGTGAACAAA-L8XR_210909_02_G08-1131257171	P11	L8XR_210909_02_G08	VIS	M	C57BL6J-598371	0.795	37_L6 IT CTX Glut_1	0.92	L6 IT CTX Glut	0.945	IT Glut
CCAGCCTGTTAGGATT-L8XR_210909_02_G08-1131257171	P11	L8XR_210909_02_G08	VIS	M	C57BL6J-598371	0.575	64_L5 IT CTX Glut_4	0.655	L5 IT CTX Glut	0.795	IT Glut
CCAGCTGCAGTTTCTC-L8XR_210909_02_G08-1131257171	P11	L8XR_210909_02_G08	VIS	M	C57BL6J-598371	0.445	37_L6 IT CTX Glut_1	0.575	L6 IT CTX Glut	0.66	IT Glut
CCAGGATGTATTGTCC-L8XR_210909_02_G08-1131257171	P11	L8XR_210909_02_G08	VIS	M	C57BL6J-598371	0.56	100_L4/5 IT CTX Glut_6	0.58	L4/5 IT CTX Glut	0.9	IT Glut
CCAGGATGTTCCGCAC-L8XR_210909_02_G08-1131257171	P11	L8XR_210909_02_G08	VIS	M	C57BL6J-598371	0.625	73_L4/5 IT CTX Glut_1	0.71	L4/5 IT CTX Glut	0.845	IT Glut
CCAGTTTGTTAAGGCC-L8XR_210909_02_G08-1131257171	P11	L8XR_210909_02_G08	VIS	M	C57BL6J-598371	0.715	37_L6 IT CTX Glut_1	0.865	L6 IT CTX Glut	0.92	IT Glut
CCATAAATCCTTCGTA-L8XR_210909_02_G08-1131257171	P11	L8XR_210909_02_G08	VIS	M	C57BL6J-598371	0.53	111_L2/3 IT CTX Glut_2	0.66	L2/3 IT CTX Glut	0.84	IT Glut
CCATAAATCGCGACAC-L8XR_210909_02_G08-1131257171	P11	L8XR_210909_02_G08	VIS	M	C57BL6J-598371	0.77	100_L4/5 IT CTX Glut_6	0.835	L4/5 IT CTX Glut	0.9	IT Glut
CCATAAATCTAAATCG-L8XR_210909_02_G08-1131257171	P11	L8XR_210909_02_G08	VIS	M	C57BL6J-598371	0.485	50_L6 IT CTX Glut_4	0.885	L6 IT CTX Glut	0.925	IT Glut
CCATAAGGTTGTTGTC-L8XR_210909_02_G08-1131257171	P11	L8XR_210909_02_G08	VIS	M	C57BL6J-598371	0.65	100_L4/5 IT CTX Glut_6	0.735	L4/5 IT CTX Glut	0.865	IT Glut
CCATATTTCTAATTGG-L8XR_210909_02_G08-1131257171	P11	L8XR_210909_02_G08	VIS	M	C57BL6J-598371	0.735	110_L2/3 IT CTX Glut_2	0.835	L2/3 IT CTX Glut	0.895	IT Glut
CCATTGTGTGTTTCAC-L8XR_210909_02_G08-1131257171	P11	L8XR_210909_02_G08	VIS	M	C57BL6J-598371	0.705	37_L6 IT CTX Glut_1	0.915	L6 IT CTX Glut	0.955	IT Glut
CCCAAACCATCATGGC-L8XR_210909_02_G08-1131257171	P11	L8XR_210909_02_G08	VIS	M	C57BL6J-598371	0.345	111_L2/3 IT CTX Glut_2	0.61	L2/3 IT CTX Glut	0.875	IT Glut
CCCAAATAGGCATTAC-L8XR_210909_02_G08-1131257171	P11	L8XR_210909_02_G08	VIS	M	C57BL6J-598371	0.87	37_L6 IT CTX Glut_1	0.94	L6 IT CTX Glut	0.975	IT Glut
CCCAACCGTCAAACTG-L8XR_210909_02_G08-1131257171	P11	L8XR_210909_02_G08	VIS	M	C57BL6J-598371	0.42	73_L4/5 IT CTX Glut_1	0.52	L4/5 IT CTX Glut	0.785	IT Glut
CCCATAACAATTGAGA-L8XR_210909_02_G08-1131257171	P11	L8XR_210909_02_G08	VIS	M	C57BL6J-598371	0.735	110_L2/3 IT CTX Glut_2	0.865	L2/3 IT CTX Glut	0.925	IT Glut
CCCGCAACAAATGCCC-L8XR_210909_02_G08-1131257171	P11	L8XR_210909_02_G08	VIS	M	C57BL6J-598371	0.575	110_L2/3 IT CTX Glut_2	0.915	L2/3 IT CTX Glut	0.965	IT Glut
CCCGCAACAACATAAG-L8XR_210909_02_G08-1131257171	P11	L8XR_210909_02_G08	VIS	M	C57BL6J-598371	0.73	110_L2/3 IT CTX Glut_2	0.88	L2/3 IT CTX Glut	0.915	IT Glut
CCCGCAACAACTGGCT-L8XR_210909_02_G08-1131257171	P11	L8XR_210909_02_G08	VIS	M	C57BL6J-598371	0.8	100_L4/5 IT CTX Glut_6	0.83	L4/5 IT CTX Glut	0.92	IT Glut
CCCGCAACAAGGTGGC-L8XR_210909_02_G08-1131257171	P11	L8XR_210909_02_G08	VIS	M	C57BL6J-598371	0.725	51_L6 IT CTX Glut_4	0.85	L6 IT CTX Glut	0.955	IT Glut
CCCGCAACACTAAATC-L8XR_210909_02_G08-1131257171	P11	L8XR_210909_02_G08	VIS	M	C57BL6J-598371	0.6	100_L4/5 IT CTX Glut_6	0.62	L4/5 IT CTX Glut	0.91	IT Glut
CCCGCTTCAACCGCCA-L8XR_210909_02_G08-1131257171	P11	L8XR_210909_02_G08	VIS	M	C57BL6J-598371	0.42	111_L2/3 IT CTX Glut_2	0.82	L2/3 IT CTX Glut	0.885	IT Glut
CCCGTTGTCTAAGGAG-L8XR_210909_02_G08-1131257171	P11	L8XR_210909_02_G08	VIS	M	C57BL6J-598371	0.5	116_L2/3 IT CTX Glut_3	0.765	L2/3 IT CTX Glut	0.845	IT Glut
CCCTAATGTCACACCC-L8XR_210909_02_G08-1131257171	P11	L8XR_210909_02_G08	VIS	M	C57BL6J-598371	0.855	110_L2/3 IT CTX Glut_2	0.9	L2/3 IT CTX Glut	0.93	IT Glut
CCCTAATGTGTCACGG-L8XR_210909_02_G08-1131257171	P11	L8XR_210909_02_G08	VIS	M	C57BL6J-598371	0.795	100_L4/5 IT CTX Glut_6	0.825	L4/5 IT CTX Glut	0.905	IT Glut
CCCTCACCAACCCTCC-L8XR_210909_02_G08-1131257171	P11	L8XR_210909_02_G08	VIS	M	C57BL6J-598371	0.52	111_L2/3 IT CTX Glut_2	0.695	L2/3 IT CTX Glut	0.84	IT Glut
CCCTCACCATAGCGAG-L8XR_210909_02_G08-1131257171	P11	L8XR_210909_02_G08	VIS	M	C57BL6J-598371	0.735	100_L4/5 IT CTX Glut_6	0.785	L4/5 IT CTX Glut	0.915	IT Glut
CCCTCACCATTAGGCC-L8XR_210909_02_G08-1131257171	P11	L8XR_210909_02_G08	VIS	M	C57BL6J-598371	0.84	111_L2/3 IT CTX Glut_2	0.89	L2/3 IT CTX Glut	0.965	IT Glut
CCCTCAGTCCCGTTTA-L8XR_210909_02_G08-1131257171	P11	L8XR_210909_02_G08	VIS	M	C57BL6J-598371	0.625	73_L4/5 IT CTX Glut_1	0.705	L4/5 IT CTX Glut	0.78	IT Glut
CCCTCATAGCCAGGTC-L8XR_210909_02_G08-1131257171	P11	L8XR_210909_02_G08	VIS	M	C57BL6J-598371	0.285	56_L5 IT CTX Glut_1	0.46	L5 IT CTX Glut	0.83	IT Glut
CCCTTAATCTGGTCCT-L8XR_210909_02_G08-1131257171	P11	L8XR_210909_02_G08	VIS	M	C57BL6J-598371	0.72	100_L4/5 IT CTX Glut_6	0.78	L4/5 IT CTX Glut	0.885	IT Glut
CCGACAGGTACCGGAT-L8XR_210909_02_G08-1131257171	P11	L8XR_210909_02_G08	VIS	M	C57BL6J-598371	0.775	51_L6 IT CTX Glut_4	0.875	L6 IT CTX Glut	0.915	IT Glut
CCGATGCAGAACAAGT-L8XR_210909_02_G08-1131257171	P11	L8XR_210909_02_G08	VIS	M	C57BL6J-598371	0.405	109_L2/3 IT CTX Glut_2	0.76	L2/3 IT CTX Glut	0.945	IT Glut
CCGATGCAGCTGGCTA-L8XR_210909_02_G08-1131257171	P11	L8XR_210909_02_G08	VIS	M	C57BL6J-598371	0.675	100_L4/5 IT CTX Glut_6	0.765	L4/5 IT CTX Glut	0.88	IT Glut
CCGCAAGGTAATGGCC-L8XR_210909_02_G08-1131257171	P11	L8XR_210909_02_G08	VIS	M	C57BL6J-598371	0.79	73_L4/5 IT CTX Glut_1	0.88	L4/5 IT CTX Glut	0.94	IT Glut
CCGCACACAATGCCTA-L8XR_210909_02_G08-1131257171	P11	L8XR_210909_02_G08	VIS	M	C57BL6J-598371	0.195	100_L4/5 IT CTX Glut_6	0.33	L4/5 IT CTX Glut	0.585	IT Glut
CCGCACACACCAGCAT-L8XR_210909_02_G08-1131257171	P11	L8XR_210909_02_G08	VIS	M	C57BL6J-598371	0.375	116_L2/3 IT CTX Glut_3	0.625	L2/3 IT CTX Glut	0.9	IT Glut
CCGCTAAAGCGGGCAA-L8XR_210909_02_G08-1131257171	P11	L8XR_210909_02_G08	VIS	M	C57BL6J-598371	0.55	110_L2/3 IT CTX Glut_2	0.7	L2/3 IT CTX Glut	0.8	IT Glut
CCGCTAGCATATTGAC-L8XR_210909_02_G08-1131257171	P11	L8XR_210909_02_G08	VIS	M	C57BL6J-598371	0.775	110_L2/3 IT CTX Glut_2	0.855	L2/3 IT CTX Glut	0.89	IT Glut
CCGCTAGCATGAAATG-L8XR_210909_02_G08-1131257171	P11	L8XR_210909_02_G08	VIS	M	C57BL6J-598371	0.62	50_L6 IT CTX Glut_4	0.9	L6 IT CTX Glut	0.945	IT Glut
CCGCTTAGTTAATGCG-L8XR_210909_02_G08-1131257171	P11	L8XR_210909_02_G08	VIS	M	C57BL6J-598371	0.255	109_L2/3 IT CTX Glut_2	0.455	L2/3 IT CTX Glut	0.805	IT Glut
CCGGTAGGTTGACTTC-L8XR_210909_02_G08-1131257171	P11	L8XR_210909_02_G08	VIS	M	C57BL6J-598371	0.665	73_L4/5 IT CTX Glut_1	0.745	L4/5 IT CTX Glut	0.88	IT Glut
CCGTGCTGTTGGCGTG-L8XR_210909_02_G08-1131257171	P11	L8XR_210909_02_G08	VIS	M	C57BL6J-598371	0.845	110_L2/3 IT CTX Glut_2	0.92	L2/3 IT CTX Glut	0.955	IT Glut
CCGTGCTGTTTAGCGA-L8XR_210909_02_G08-1131257171	P11	L8XR_210909_02_G08	VIS	M	C57BL6J-598371	0.55	100_L4/5 IT CTX Glut_6	0.6	L4/5 IT CTX Glut	0.865	IT Glut
CCGTGCTGTTTGGCTT-L8XR_210909_02_G08-1131257171	P11	L8XR_210909_02_G08	VIS	M	C57BL6J-598371	0.805	37_L6 IT CTX Glut_1	0.935	L6 IT CTX Glut	0.955	IT Glut
CCGTTAACAATAGCCC-L8XR_210909_02_G08-1131257171	P11	L8XR_210909_02_G08	VIS	M	C57BL6J-598371	0.635	37_L6 IT CTX Glut_1	0.79	L6 IT CTX Glut	0.88	IT Glut
CCGTTATGTCATCATC-L8XR_210909_02_G08-1131257171	P11	L8XR_210909_02_G08	VIS	M	C57BL6J-598371	0.465	110_L2/3 IT CTX Glut_2	0.56	L2/3 IT CTX Glut	0.715	IT Glut
CCGTTGCGTACAATGT-L8XR_210909_02_G08-1131257171	P11	L8XR_210909_02_G08	VIS	M	C57BL6J-598371	0.355	73_L4/5 IT CTX Glut_1	0.56	L4/5 IT CTX Glut	0.67	IT Glut
CCGTTGCGTGGAAGGC-L8XR_210909_02_G08-1131257171	P11	L8XR_210909_02_G08	VIS	M	C57BL6J-598371	0.74	100_L4/5 IT CTX Glut_6	0.845	L4/5 IT CTX Glut	0.885	IT Glut
CCGTTGCGTGTGTGGT-L8XR_210909_02_G08-1131257171	P11	L8XR_210909_02_G08	VIS	M	C57BL6J-598371	0.665	100_L4/5 IT CTX Glut_6	0.81	L4/5 IT CTX Glut	0.9	IT Glut
CCGTTGCGTTCACTGT-L8XR_210909_02_G08-1131257171	P11	L8XR_210909_02_G08	VIS	M	C57BL6J-598371	0.68	100_L4/5 IT CTX Glut_6	0.77	L4/5 IT CTX Glut	0.89	IT Glut
CCGTTTGGTGGTTAGC-L8XR_210909_02_G08-1131257171	P11	L8XR_210909_02_G08	VIS	M	C57BL6J-598371	0.73	100_L4/5 IT CTX Glut_6	0.74	L4/5 IT CTX Glut	0.89	IT Glut
CCTAAAGGTAAACAAG-L8XR_210909_02_G08-1131257171	P11	L8XR_210909_02_G08	VIS	M	C57BL6J-598371	0.68	37_L6 IT CTX Glut_1	0.72	L6 IT CTX Glut	0.83	IT Glut
CCTAAAGGTGATCAGC-L8XR_210909_02_G08-1131257171	P11	L8XR_210909_02_G08	VIS	M	C57BL6J-598371	0.62	64_L5 IT CTX Glut_4	0.69	L5 IT CTX Glut	0.79	IT Glut
CCTAAATCAGCAAGGC-L8XR_210909_02_G08-1131257171	P11	L8XR_210909_02_G08	VIS	M	C57BL6J-598371	0.495	111_L2/3 IT CTX Glut_2	0.54	L2/3 IT CTX Glut	0.855	IT Glut
CCTAAGCCACTGACTA-L8XR_210909_02_G08-1131257171	P11	L8XR_210909_02_G08	VIS	M	C57BL6J-598371	0.63	110_L2/3 IT CTX Glut_2	0.705	L2/3 IT CTX Glut	0.78	IT Glut
CCTAAGCCAGGCTAGA-L8XR_210909_02_G08-1131257171	P11	L8XR_210909_02_G08	VIS	M	C57BL6J-598371	0.635	37_L6 IT CTX Glut_1	0.955	L6 IT CTX Glut	0.975	IT Glut
CCTAAGGTCAATGAGG-L8XR_210909_02_G08-1131257171	P11	L8XR_210909_02_G08	VIS	M	C57BL6J-598371	0.275	109_L2/3 IT CTX Glut_2	0.6	L2/3 IT CTX Glut	0.955	IT Glut
CCTAAGGTCCGCCTAT-L8XR_210909_02_G08-1131257171	P11	L8XR_210909_02_G08	VIS	M	C57BL6J-598371	0.57	110_L2/3 IT CTX Glut_2	0.785	L2/3 IT CTX Glut	0.87	IT Glut
CCTAAGGTCCTTGCAC-L8XR_210909_02_G08-1131257171	P11	L8XR_210909_02_G08	VIS	M	C57BL6J-598371	0.355	111_L2/3 IT CTX Glut_2	0.58	L2/3 IT CTX Glut	0.85	IT Glut
CCTAAGGTCGCTAAGT-L8XR_210909_02_G08-1131257171	P11	L8XR_210909_02_G08	VIS	M	C57BL6J-598371	0.53	100_L4/5 IT CTX Glut_6	0.59	L4/5 IT CTX Glut	0.835	IT Glut
CCTAGTTGTTAAGCCA-L8XR_210909_02_G08-1131257171	P11	L8XR_210909_02_G08	VIS	M	C57BL6J-598371	0.905	110_L2/3 IT CTX Glut_2	0.935	L2/3 IT CTX Glut	0.96	IT Glut
CCTATAGCAATTAGGA-L8XR_210909_02_G08-1131257171	P11	L8XR_210909_02_G08	VIS	M	C57BL6J-598371	0.405	50_L6 IT CTX Glut_4	0.795	L6 IT CTX Glut	0.905	IT Glut
CCTATAGCACCTGTAA-L8XR_210909_02_G08-1131257171	P11	L8XR_210909_02_G08	VIS	M	C57BL6J-598371	0.39	110_L2/3 IT CTX Glut_2	0.64	L2/3 IT CTX Glut	0.715	IT Glut
CCTATAGCACTAAATC-L8XR_210909_02_G08-1131257171	P11	L8XR_210909_02_G08	VIS	M	C57BL6J-598371	0.785	100_L4/5 IT CTX Glut_6	0.845	L4/5 IT CTX Glut	0.935	IT Glut
CCTATATTCAGCAAGA-L8XR_210909_02_G08-1131257171	P11	L8XR_210909_02_G08	VIS	M	C57BL6J-598371	0.705	100_L4/5 IT CTX Glut_6	0.77	L4/5 IT CTX Glut	0.915	IT Glut
CCTATATTCCTTCGTA-L8XR_210909_02_G08-1131257171	P11	L8XR_210909_02_G08	VIS	M	C57BL6J-598371	0.885	110_L2/3 IT CTX Glut_2	0.92	L2/3 IT CTX Glut	0.955	IT Glut
CCTATTGTCAGGTTTA-L8XR_210909_02_G08-1131257171	P11	L8XR_210909_02_G08	VIS	M	C57BL6J-598371	0.575	68_L4/5 IT CTX Glut_1	0.765	L4/5 IT CTX Glut	0.885	IT Glut
CCTATTGTCTGTTCAT-L8XR_210909_02_G08-1131257171	P11	L8XR_210909_02_G08	VIS	M	C57BL6J-598371	0.805	111_L2/3 IT CTX Glut_2	0.86	L2/3 IT CTX Glut	0.95	IT Glut
CCTCAAACAAACCTTG-L8XR_210909_02_G08-1131257171	P11	L8XR_210909_02_G08	VIS	M	C57BL6J-598371	0.75	100_L4/5 IT CTX Glut_6	0.785	L4/5 IT CTX Glut	0.885	IT Glut
CCTCAATGTCTAACAG-L8XR_210909_02_G08-1131257171	P11	L8XR_210909_02_G08	VIS	M	C57BL6J-598371	0.34	110_L2/3 IT CTX Glut_2	0.72	L2/3 IT CTX Glut	0.95	IT Glut
CCTCAATGTGACATAT-L8XR_210909_02_G08-1131257171	P11	L8XR_210909_02_G08	VIS	M	C57BL6J-598371	0.18	64_L5 IT CTX Glut_4	0.315	L5 IT CTX Glut	0.6	IT Glut
CCTCAGTTCACCTGCT-L8XR_210909_02_G08-1131257171	P11	L8XR_210909_02_G08	VIS	M	C57BL6J-598371	0.725	110_L2/3 IT CTX Glut_2	0.89	L2/3 IT CTX Glut	0.915	IT Glut
CCTGAATAGCATTTCT-L8XR_210909_02_G08-1131257171	P11	L8XR_210909_02_G08	VIS	M	C57BL6J-598371	0.215	73_L4/5 IT CTX Glut_1	0.315	L4/5 IT CTX Glut	0.925	IT Glut
CCTGAATAGTCAATCA-L8XR_210909_02_G08-1131257171	P11	L8XR_210909_02_G08	VIS	M	C57BL6J-598371	0.61	110_L2/3 IT CTX Glut_2	0.785	L2/3 IT CTX Glut	0.83	IT Glut
CCTGAGTCAAGATTCT-L8XR_210909_02_G08-1131257171	P11	L8XR_210909_02_G08	VIS	M	C57BL6J-598371	0.745	100_L4/5 IT CTX Glut_6	0.805	L4/5 IT CTX Glut	0.92	IT Glut
CCTGAGTCACGTGCTG-L8XR_210909_02_G08-1131257171	P11	L8XR_210909_02_G08	VIS	M	C57BL6J-598371	0.225	37_L6 IT CTX Glut_1	0.385	L6 IT CTX Glut	0.91	IT Glut
CCTGAGTCACTGGCCA-L8XR_210909_02_G08-1131257171	P11	L8XR_210909_02_G08	VIS	M	C57BL6J-598371	0.545	51_L6 IT CTX Glut_4	0.88	L6 IT CTX Glut	0.985	IT Glut
CCTGAGTCATGGTTAT-L8XR_210909_02_G08-1131257171	P11	L8XR_210909_02_G08	VIS	M	C57BL6J-598371	0.74	100_L4/5 IT CTX Glut_6	0.76	L4/5 IT CTX Glut	0.93	IT Glut
CCTGATGAGCTATTGA-L8XR_210909_02_G08-1131257171	P11	L8XR_210909_02_G08	VIS	M	C57BL6J-598371	0.475	56_L5 IT CTX Glut_1	0.515	L5 IT CTX Glut	0.87	IT Glut
CCTGATGAGGCTGTGC-L8XR_210909_02_G08-1131257171	P11	L8XR_210909_02_G08	VIS	M	C57BL6J-598371	0.495	110_L2/3 IT CTX Glut_2	0.805	L2/3 IT CTX Glut	0.875	IT Glut
CCTGATGAGGGCTAAA-L8XR_210909_02_G08-1131257171	P11	L8XR_210909_02_G08	VIS	M	C57BL6J-598371	0.26	109_L2/3 IT CTX Glut_2	0.66	L2/3 IT CTX Glut	0.9	IT Glut
CCTGCTCCAGGTTCAC-L8XR_210909_02_G08-1131257171	P11	L8XR_210909_02_G08	VIS	M	C57BL6J-598371	0.635	100_L4/5 IT CTX Glut_6	0.84	L4/5 IT CTX Glut	0.865	IT Glut
CCTGGTAAGGTTTGAC-L8XR_210909_02_G08-1131257171	P11	L8XR_210909_02_G08	VIS	M	C57BL6J-598371	0.69	37_L6 IT CTX Glut_1	0.785	L6 IT CTX Glut	0.91	IT Glut
CCTGTAACAATATGGA-L8XR_210909_02_G08-1131257171	P11	L8XR_210909_02_G08	VIS	M	C57BL6J-598371	0.54	100_L4/5 IT CTX Glut_6	0.65	L4/5 IT CTX Glut	0.825	IT Glut
CCTGTATGTAATGACT-L8XR_210909_02_G08-1131257171	P11	L8XR_210909_02_G08	VIS	M	C57BL6J-598371	0.705	37_L6 IT CTX Glut_1	0.91	L6 IT CTX Glut	0.95	IT Glut
CCTGTATGTTAGCAGC-L8XR_210909_02_G08-1131257171	P11	L8XR_210909_02_G08	VIS	M	C57BL6J-598371	0.28	109_L2/3 IT CTX Glut_2	0.56	L2/3 IT CTX Glut	0.935	IT Glut
CCTGTATGTTGGCCGA-L8XR_210909_02_G08-1131257171	P11	L8XR_210909_02_G08	VIS	M	C57BL6J-598371	0.33	111_L2/3 IT CTX Glut_2	0.53	L2/3 IT CTX Glut	0.75	IT Glut
CCTTAACGTAAGCACC-L8XR_210909_02_G08-1131257171	P11	L8XR_210909_02_G08	VIS	M	C57BL6J-598371	0.52	100_L4/5 IT CTX Glut_6	0.575	L4/5 IT CTX Glut	0.89	IT Glut
CCTTAACGTAGGTTGC-L8XR_210909_02_G08-1131257171	P11	L8XR_210909_02_G08	VIS	M	C57BL6J-598371	0.775	37_L6 IT CTX Glut_1	0.85	L6 IT CTX Glut	0.925	IT Glut
CCTTAACGTATCTGGA-L8XR_210909_02_G08-1131257171	P11	L8XR_210909_02_G08	VIS	M	C57BL6J-598371	0.465	110_L2/3 IT CTX Glut_2	0.85	L2/3 IT CTX Glut	0.9	IT Glut
CCTTCGGTCACTTTAC-L8XR_210909_02_G08-1131257171	P11	L8XR_210909_02_G08	VIS	M	C57BL6J-598371	0.355	51_L6 IT CTX Glut_4	0.79	L6 IT CTX Glut	0.89	IT Glut
CCTTCGGTCTTTAAGG-L8XR_210909_02_G08-1131257171	P11	L8XR_210909_02_G08	VIS	M	C57BL6J-598371	0.655	100_L4/5 IT CTX Glut_6	0.675	L4/5 IT CTX Glut	0.885	IT Glut
CCTTGCGTCAAGACTC-L8XR_210909_02_G08-1131257171	P11	L8XR_210909_02_G08	VIS	M	C57BL6J-598371	0.76	37_L6 IT CTX Glut_1	0.88	L6 IT CTX Glut	0.91	IT Glut
CCTTGCGTCGGTCAAT-L8XR_210909_02_G08-1131257171	P11	L8XR_210909_02_G08	VIS	M	C57BL6J-598371	0.735	37_L6 IT CTX Glut_1	0.85	L6 IT CTX Glut	0.915	IT Glut
CCTTGTTCAAGCGATG-L8XR_210909_02_G08-1131257171	P11	L8XR_210909_02_G08	VIS	M	C57BL6J-598371	0.8	111_L2/3 IT CTX Glut_2	0.945	L2/3 IT CTX Glut	0.98	IT Glut
CCTTTAGTCATCACTT-L8XR_210909_02_G08-1131257171	P11	L8XR_210909_02_G08	VIS	M	C57BL6J-598371	0.44	100_L4/5 IT CTX Glut_6	0.45	L4/5 IT CTX Glut	0.86	IT Glut
CCTTTAGTCGCCTAAG-L8XR_210909_02_G08-1131257171	P11	L8XR_210909_02_G08	VIS	M	C57BL6J-598371	0.295	111_L2/3 IT CTX Glut_2	0.69	L2/3 IT CTX Glut	0.96	IT Glut
CGAACAAAGCACTAGT-L8XR_210909_02_G08-1131257171	P11	L8XR_210909_02_G08	VIS	M	C57BL6J-598371	0.775	64_L5 IT CTX Glut_4	0.835	L5 IT CTX Glut	0.88	IT Glut
CGAACCGGTAGTCAAT-L8XR_210909_02_G08-1131257171	P11	L8XR_210909_02_G08	VIS	M	C57BL6J-598371	0.73	100_L4/5 IT CTX Glut_6	0.78	L4/5 IT CTX Glut	0.86	IT Glut
CGAACCGGTTAAGCCA-L8XR_210909_02_G08-1131257171	P11	L8XR_210909_02_G08	VIS	M	C57BL6J-598371	0.485	100_L4/5 IT CTX Glut_6	0.645	L4/5 IT CTX Glut	0.78	IT Glut
CGAAGAATCATTACGA-L8XR_210909_02_G08-1131257171	P11	L8XR_210909_02_G08	VIS	M	C57BL6J-598371	0.605	110_L2/3 IT CTX Glut_2	0.79	L2/3 IT CTX Glut	0.9	IT Glut
CGAAGAATCCCGAACA-L8XR_210909_02_G08-1131257171	P11	L8XR_210909_02_G08	VIS	M	C57BL6J-598371	0.77	111_L2/3 IT CTX Glut_2	0.925	L2/3 IT CTX Glut	0.95	IT Glut
CGAAGCCTCGCTAGTG-L8XR_210909_02_G08-1131257171	P11	L8XR_210909_02_G08	VIS	M	C57BL6J-598371	0.39	37_L6 IT CTX Glut_1	0.62	L6 IT CTX Glut	0.85	IT Glut
CGAAGGCCATTATGGT-L8XR_210909_02_G08-1131257171	P11	L8XR_210909_02_G08	VIS	M	C57BL6J-598371	0.83	73_L4/5 IT CTX Glut_1	0.925	L4/5 IT CTX Glut	0.95	IT Glut
CGAAGTAAGATGCCTG-L8XR_210909_02_G08-1131257171	P11	L8XR_210909_02_G08	VIS	M	C57BL6J-598371	0.49	110_L2/3 IT CTX Glut_2	0.73	L2/3 IT CTX Glut	0.94	IT Glut
CGAAGTAAGATGGACA-L8XR_210909_02_G08-1131257171	P11	L8XR_210909_02_G08	VIS	M	C57BL6J-598371	0.7	37_L6 IT CTX Glut_1	0.95	L6 IT CTX Glut	0.965	IT Glut
CGACAAGCAAGTGTCC-L8XR_210909_02_G08-1131257171	P11	L8XR_210909_02_G08	VIS	M	C57BL6J-598371	0.785	64_L5 IT CTX Glut_4	0.89	L5 IT CTX Glut	0.935	IT Glut
CGACCTGCAGTTTGTG-L8XR_210909_02_G08-1131257171	P11	L8XR_210909_02_G08	VIS	M	C57BL6J-598371	0.7	37_L6 IT CTX Glut_1	0.865	L6 IT CTX Glut	0.945	IT Glut
CGACCTGCATCCAGGT-L8XR_210909_02_G08-1131257171	P11	L8XR_210909_02_G08	VIS	M	C57BL6J-598371	0.81	110_L2/3 IT CTX Glut_2	0.9	L2/3 IT CTX Glut	0.955	IT Glut
CGACTAAGTTAATCGG-L8XR_210909_02_G08-1131257171	P11	L8XR_210909_02_G08	VIS	M	C57BL6J-598371	0.775	37_L6 IT CTX Glut_1	0.83	L6 IT CTX Glut	0.87	IT Glut
CGAGCGAAGAGGATAT-L8XR_210909_02_G08-1131257171	P11	L8XR_210909_02_G08	VIS	M	C57BL6J-598371	0.47	64_L5 IT CTX Glut_4	0.57	L5 IT CTX Glut	0.795	IT Glut
CGAGCGAAGCAGGTGG-L8XR_210909_02_G08-1131257171	P11	L8XR_210909_02_G08	VIS	M	C57BL6J-598371	0.705	73_L4/5 IT CTX Glut_1	0.78	L4/5 IT CTX Glut	0.88	IT Glut
CGAGCTGGTCATCCTG-L8XR_210909_02_G08-1131257171	P11	L8XR_210909_02_G08	VIS	M	C57BL6J-598371	0.455	110_L2/3 IT CTX Glut_2	0.8	L2/3 IT CTX Glut	0.865	IT Glut
CGAGGTGAGCGATACT-L8XR_210909_02_G08-1131257171	P11	L8XR_210909_02_G08	VIS	M	C57BL6J-598371	0.165	100_L4/5 IT CTX Glut_6	0.3	L4/5 IT CTX Glut	0.535	IT Glut
CGAGGTGAGCTACTGG-L8XR_210909_02_G08-1131257171	P11	L8XR_210909_02_G08	VIS	M	C57BL6J-598371	0.605	100_L4/5 IT CTX Glut_6	0.79	L4/5 IT CTX Glut	0.89	IT Glut
CGAGTCGGTCATGAGC-L8XR_210909_02_G08-1131257171	P11	L8XR_210909_02_G08	VIS	M	C57BL6J-598371	0.43	73_L4/5 IT CTX Glut_1	0.83	L4/5 IT CTX Glut	0.875	IT Glut
CGAGTCGGTCATTGAG-L8XR_210909_02_G08-1131257171	P11	L8XR_210909_02_G08	VIS	M	C57BL6J-598371	0.865	64_L5 IT CTX Glut_4	0.925	L5 IT CTX Glut	0.94	IT Glut
CGATCCTTCTAAATCG-L8XR_210909_02_G08-1131257171	P11	L8XR_210909_02_G08	VIS	M	C57BL6J-598371	0.41	64_L5 IT CTX Glut_4	0.455	L5 IT CTX Glut	0.615	IT Glut
CGATTATCAACAACAA-L8XR_210909_02_G08-1131257171	P11	L8XR_210909_02_G08	VIS	M	C57BL6J-598371	0.89	110_L2/3 IT CTX Glut_2	0.93	L2/3 IT CTX Glut	0.935	IT Glut
CGATTATCAGAGGCTA-L8XR_210909_02_G08-1131257171	P11	L8XR_210909_02_G08	VIS	M	C57BL6J-598371	0.62	37_L6 IT CTX Glut_1	0.88	L6 IT CTX Glut	0.95	IT Glut
CGATTATCAGGCCTTG-L8XR_210909_02_G08-1131257171	P11	L8XR_210909_02_G08	VIS	M	C57BL6J-598371	0.825	37_L6 IT CTX Glut_1	0.9	L6 IT CTX Glut	0.93	IT Glut
CGATTATCATCAATCG-L8XR_210909_02_G08-1131257171	P11	L8XR_210909_02_G08	VIS	M	C57BL6J-598371	0.46	110_L2/3 IT CTX Glut_2	0.6	L2/3 IT CTX Glut	0.81	IT Glut
CGATTATCATGGCCTG-L8XR_210909_02_G08-1131257171	P11	L8XR_210909_02_G08	VIS	M	C57BL6J-598371	0.755	111_L2/3 IT CTX Glut_2	0.86	L2/3 IT CTX Glut	0.94	IT Glut
CGATTTGCATTAAGCT-L8XR_210909_02_G08-1131257171	P11	L8XR_210909_02_G08	VIS	M	C57BL6J-598371	0.86	110_L2/3 IT CTX Glut_2	0.915	L2/3 IT CTX Glut	0.955	IT Glut
CGCAAATTCTACCTGC-L8XR_210909_02_G08-1131257171	P11	L8XR_210909_02_G08	VIS	M	C57BL6J-598371	0.465	37_L6 IT CTX Glut_1	0.585	L6 IT CTX Glut	0.72	IT Glut
CGCAATAGTAATAGCT-L8XR_210909_02_G08-1131257171	P11	L8XR_210909_02_G08	VIS	M	C57BL6J-598371	0.86	73_L4/5 IT CTX Glut_1	0.885	L4/5 IT CTX Glut	0.925	IT Glut
CGCAATAGTCATTACC-L8XR_210909_02_G08-1131257171	P11	L8XR_210909_02_G08	VIS	M	C57BL6J-598371	0.57	100_L4/5 IT CTX Glut_6	0.64	L4/5 IT CTX Glut	0.915	IT Glut
CGCAATAGTCCTCCAA-L8XR_210909_02_G08-1131257171	P11	L8XR_210909_02_G08	VIS	M	C57BL6J-598371	0.57	100_L4/5 IT CTX Glut_6	0.695	L4/5 IT CTX Glut	0.81	IT Glut
CGCAATCCACAACCTA-L8XR_210909_02_G08-1131257171	P11	L8XR_210909_02_G08	VIS	M	C57BL6J-598371	0.315	50_L6 IT CTX Glut_4	0.715	L6 IT CTX Glut	0.79	IT Glut
CGCAATTAGTCGCAAT-L8XR_210909_02_G08-1131257171	P11	L8XR_210909_02_G08	VIS	M	C57BL6J-598371	0.43	100_L4/5 IT CTX Glut_6	0.575	L4/5 IT CTX Glut	0.895	IT Glut
CGCACACAGCTAATTG-L8XR_210909_02_G08-1131257171	P11	L8XR_210909_02_G08	VIS	M	C57BL6J-598371	0.67	73_L4/5 IT CTX Glut_1	0.91	L4/5 IT CTX Glut	0.975	IT Glut
CGCACACAGTGTTGTA-L8XR_210909_02_G08-1131257171	P11	L8XR_210909_02_G08	VIS	M	C57BL6J-598371	0.75	37_L6 IT CTX Glut_1	0.81	L6 IT CTX Glut	0.89	IT Glut
CGCACCACAGGATAAC-L8XR_210909_02_G08-1131257171	P11	L8XR_210909_02_G08	VIS	M	C57BL6J-598371	0.225	111_L2/3 IT CTX Glut_2	0.57	L2/3 IT CTX Glut	0.815	IT Glut
CGCATATAGCAGGCCT-L8XR_210909_02_G08-1131257171	P11	L8XR_210909_02_G08	VIS	M	C57BL6J-598371	0.81	100_L4/5 IT CTX Glut_6	0.81	L4/5 IT CTX Glut	0.93	IT Glut
CGCATATAGCATGTCG-L8XR_210909_02_G08-1131257171	P11	L8XR_210909_02_G08	VIS	M	C57BL6J-598371	0.745	100_L4/5 IT CTX Glut_6	0.835	L4/5 IT CTX Glut	0.86	IT Glut
CGCATATAGGTTAGCT-L8XR_210909_02_G08-1131257171	P11	L8XR_210909_02_G08	VIS	M	C57BL6J-598371	0.415	109_L2/3 IT CTX Glut_2	0.515	L2/3 IT CTX Glut	0.775	IT Glut
CGCATGATCCACCTGT-L8XR_210909_02_G08-1131257171	P11	L8XR_210909_02_G08	VIS	M	C57BL6J-598371	0.525	100_L4/5 IT CTX Glut_6	0.77	L4/5 IT CTX Glut	0.855	IT Glut
CGCATGATCCCGTTTA-L8XR_210909_02_G08-1131257171	P11	L8XR_210909_02_G08	VIS	M	C57BL6J-598371	0.495	110_L2/3 IT CTX Glut_2	0.555	L2/3 IT CTX Glut	0.615	IT Glut
CGCATTACAGCAACAG-L8XR_210909_02_G08-1131257171	P11	L8XR_210909_02_G08	VIS	M	C57BL6J-598371	0.595	37_L6 IT CTX Glut_1	0.76	L6 IT CTX Glut	0.82	IT Glut
CGCCACACAAATACCT-L8XR_210909_02_G08-1131257171	P11	L8XR_210909_02_G08	VIS	M	C57BL6J-598371	0.555	111_L2/3 IT CTX Glut_2	0.615	L2/3 IT CTX Glut	0.94	IT Glut
CGCCTCATCACTAATG-L8XR_210909_02_G08-1131257171	P11	L8XR_210909_02_G08	VIS	M	C57BL6J-598371	0.63	73_L4/5 IT CTX Glut_1	0.81	L4/5 IT CTX Glut	0.835	IT Glut
CGCCTCATCACTTCAT-L8XR_210909_02_G08-1131257171	P11	L8XR_210909_02_G08	VIS	M	C57BL6J-598371	0.29	116_L2/3 IT CTX Glut_3	0.53	L2/3 IT CTX Glut	0.605	IT Glut
CGCGATTCAATACTGT-L8XR_210909_02_G08-1131257171	P11	L8XR_210909_02_G08	VIS	M	C57BL6J-598371	0.865	100_L4/5 IT CTX Glut_6	0.915	L4/5 IT CTX Glut	0.97	IT Glut
CGCGATTCACAGGAAT-L8XR_210909_02_G08-1131257171	P11	L8XR_210909_02_G08	VIS	M	C57BL6J-598371	0.715	100_L4/5 IT CTX Glut_6	0.74	L4/5 IT CTX Glut	0.875	IT Glut
CGCTAACCAAACCTTG-L8XR_210909_02_G08-1131257171	P11	L8XR_210909_02_G08	VIS	M	C57BL6J-598371	0.535	100_L4/5 IT CTX Glut_6	0.9	L4/5 IT CTX Glut	0.93	IT Glut
CGCTAACCAATGAAGC-L8XR_210909_02_G08-1131257171	P11	L8XR_210909_02_G08	VIS	M	C57BL6J-598371	0.74	100_L4/5 IT CTX Glut_6	0.805	L4/5 IT CTX Glut	0.94	IT Glut
CGCTAACCAGCCTAAC-L8XR_210909_02_G08-1131257171	P11	L8XR_210909_02_G08	VIS	M	C57BL6J-598371	0.485	110_L2/3 IT CTX Glut_2	0.79	L2/3 IT CTX Glut	0.91	IT Glut
CGCTAACCATGCTTAG-L8XR_210909_02_G08-1131257171	P11	L8XR_210909_02_G08	VIS	M	C57BL6J-598371	0.815	73_L4/5 IT CTX Glut_1	0.855	L4/5 IT CTX Glut	0.925	IT Glut
CGCTAATAGCTCATAA-L8XR_210909_02_G08-1131257171	P11	L8XR_210909_02_G08	VIS	M	C57BL6J-598371	0.425	100_L4/5 IT CTX Glut_6	0.515	L4/5 IT CTX Glut	0.65	IT Glut
CGCTACTTCCCTGACT-L8XR_210909_02_G08-1131257171	P11	L8XR_210909_02_G08	VIS	M	C57BL6J-598371	0.75	37_L6 IT CTX Glut_1	0.83	L6 IT CTX Glut	0.92	IT Glut
CGCTCCATCACGTTAA-L8XR_210909_02_G08-1131257171	P11	L8XR_210909_02_G08	VIS	M	C57BL6J-598371	0.415	41_L6 IT CTX Glut_2	0.675	L6 IT CTX Glut	0.805	IT Glut
CGCTCCATCGGGACCT-L8XR_210909_02_G08-1131257171	P11	L8XR_210909_02_G08	VIS	M	C57BL6J-598371	0.335	110_L2/3 IT CTX Glut_2	0.8	L2/3 IT CTX Glut	0.905	IT Glut
CGCTGTGCAGCAACCT-L8XR_210909_02_G08-1131257171	P11	L8XR_210909_02_G08	VIS	M	C57BL6J-598371	0.395	100_L4/5 IT CTX Glut_6	0.6	L4/5 IT CTX Glut	0.645	IT Glut
CGCTGTGCAGTAAAGC-L8XR_210909_02_G08-1131257171	P11	L8XR_210909_02_G08	VIS	M	C57BL6J-598371	0.66	100_L4/5 IT CTX Glut_6	0.66	L4/5 IT CTX Glut	0.945	IT Glut
CGCTTAACAATAGCAA-L8XR_210909_02_G08-1131257171	P11	L8XR_210909_02_G08	VIS	M	C57BL6J-598371	0.7	110_L2/3 IT CTX Glut_2	0.885	L2/3 IT CTX Glut	0.9	IT Glut
CGCTTAACAGAGGGAG-L8XR_210909_02_G08-1131257171	P11	L8XR_210909_02_G08	VIS	M	C57BL6J-598371	0.16	100_L4/5 IT CTX Glut_6	0.275	L4/5 IT CTX Glut	0.605	IT Glut
CGCTTACTCGTTATCT-L8XR_210909_02_G08-1131257171	P11	L8XR_210909_02_G08	VIS	M	C57BL6J-598371	0.885	37_L6 IT CTX Glut_1	0.935	L6 IT CTX Glut	0.95	IT Glut
CGCTTCTAGGTGAAGC-L8XR_210909_02_G08-1131257171	P11	L8XR_210909_02_G08	VIS	M	C57BL6J-598371	0.49	110_L2/3 IT CTX Glut_2	0.545	L2/3 IT CTX Glut	0.79	IT Glut
CGGAATCGTTGCACGG-L8XR_210909_02_G08-1131257171	P11	L8XR_210909_02_G08	VIS	M	C57BL6J-598371	0.22	64_L5 IT CTX Glut_4	0.33	L5 IT CTX Glut	0.69	IT Glut
CGGACCTAGCATGTTA-L8XR_210909_02_G08-1131257171	P11	L8XR_210909_02_G08	VIS	M	C57BL6J-598371	0.495	110_L2/3 IT CTX Glut_2	0.635	L2/3 IT CTX Glut	0.855	IT Glut
CGGACCTAGTACCGCA-L8XR_210909_02_G08-1131257171	P11	L8XR_210909_02_G08	VIS	M	C57BL6J-598371	0.8	100_L4/5 IT CTX Glut_6	0.835	L4/5 IT CTX Glut	0.95	IT Glut
CGGATAAAGGTCCAAT-L8XR_210909_02_G08-1131257171	P11	L8XR_210909_02_G08	VIS	M	C57BL6J-598371	0.34	110_L2/3 IT CTX Glut_2	0.49	L2/3 IT CTX Glut	0.875	IT Glut
CGGATTAGTTTGCGAA-L8XR_210909_02_G08-1131257171	P11	L8XR_210909_02_G08	VIS	M	C57BL6J-598371	0.755	110_L2/3 IT CTX Glut_2	0.85	L2/3 IT CTX Glut	0.945	IT Glut
CGGCAATGTACCTTAC-L8XR_210909_02_G08-1131257171	P11	L8XR_210909_02_G08	VIS	M	C57BL6J-598371	0.565	73_L4/5 IT CTX Glut_1	0.715	L4/5 IT CTX Glut	0.765	IT Glut
CGGCCATAGCTTAACA-L8XR_210909_02_G08-1131257171	P11	L8XR_210909_02_G08	VIS	M	C57BL6J-598371	0.475	110_L2/3 IT CTX Glut_2	0.685	L2/3 IT CTX Glut	0.73	IT Glut
CGGCTCACAACCCTCC-L8XR_210909_02_G08-1131257171	P11	L8XR_210909_02_G08	VIS	M	C57BL6J-598371	0.83	37_L6 IT CTX Glut_1	0.905	L6 IT CTX Glut	0.95	IT Glut
CGGGCTTAGGTACCGC-L8XR_210909_02_G08-1131257171	P11	L8XR_210909_02_G08	VIS	M	C57BL6J-598371	0.555	100_L4/5 IT CTX Glut_6	0.595	L4/5 IT CTX Glut	0.935	IT Glut
CGGGTATGTATTGGTG-L8XR_210909_02_G08-1131257171	P11	L8XR_210909_02_G08	VIS	M	C57BL6J-598371	0.835	64_L5 IT CTX Glut_4	0.855	L5 IT CTX Glut	0.925	IT Glut
CGGTAACGTCAATGTG-L8XR_210909_02_G08-1131257171	P11	L8XR_210909_02_G08	VIS	M	C57BL6J-598371	0.22	64_L5 IT CTX Glut_4	0.395	L5 IT CTX Glut	0.77	IT Glut
CGGTGAGAGCACTAAC-L8XR_210909_02_G08-1131257171	P11	L8XR_210909_02_G08	VIS	M	C57BL6J-598371	0.645	110_L2/3 IT CTX Glut_2	0.8	L2/3 IT CTX Glut	0.86	IT Glut
CGGTTGGGTCAAGTAT-L8XR_210909_02_G08-1131257171	P11	L8XR_210909_02_G08	VIS	M	C57BL6J-598371	0.685	100_L4/5 IT CTX Glut_6	0.715	L4/5 IT CTX Glut	0.84	IT Glut
CGGTTGGGTTAAGCTG-L8XR_210909_02_G08-1131257171	P11	L8XR_210909_02_G08	VIS	M	C57BL6J-598371	0.705	64_L5 IT CTX Glut_4	0.81	L5 IT CTX Glut	0.88	IT Glut
CGGTTTGAGACTCGCA-L8XR_210909_02_G08-1131257171	P11	L8XR_210909_02_G08	VIS	M	C57BL6J-598371	0.71	100_L4/5 IT CTX Glut_6	0.88	L4/5 IT CTX Glut	0.93	IT Glut
CGGTTTGAGGTTACAC-L8XR_210909_02_G08-1131257171	P11	L8XR_210909_02_G08	VIS	M	C57BL6J-598371	0.67	110_L2/3 IT CTX Glut_2	0.825	L2/3 IT CTX Glut	0.91	IT Glut
CGTAACTAGCACAGAA-L8XR_210909_02_G08-1131257171	P11	L8XR_210909_02_G08	VIS	M	C57BL6J-598371	0.435	68_L4/5 IT CTX Glut_1	0.68	L4/5 IT CTX Glut	0.86	IT Glut
CGTAATGGTCTTGCAT-L8XR_210909_02_G08-1131257171	P11	L8XR_210909_02_G08	VIS	M	C57BL6J-598371	0.77	110_L2/3 IT CTX Glut_2	0.88	L2/3 IT CTX Glut	0.96	IT Glut
CGTAATGGTTTGTCTA-L8XR_210909_02_G08-1131257171	P11	L8XR_210909_02_G08	VIS	M	C57BL6J-598371	0.58	73_L4/5 IT CTX Glut_1	0.73	L4/5 IT CTX Glut	0.815	IT Glut
CGTACGGGTGAACAAA-L8XR_210909_02_G08-1131257171	P11	L8XR_210909_02_G08	VIS	M	C57BL6J-598371	0.64	111_L2/3 IT CTX Glut_2	0.725	L2/3 IT CTX Glut	0.93	IT Glut
CGTAGCGGTACTGATG-L8XR_210909_02_G08-1131257171	P11	L8XR_210909_02_G08	VIS	M	C57BL6J-598371	0.615	100_L4/5 IT CTX Glut_6	0.705	L4/5 IT CTX Glut	0.85	IT Glut
CGTAGCGGTTAGCTGA-L8XR_210909_02_G08-1131257171	P11	L8XR_210909_02_G08	VIS	M	C57BL6J-598371	0.51	51_L6 IT CTX Glut_4	0.595	L6 IT CTX Glut	0.805	IT Glut
CGTAGTTAGGTTAGAG-L8XR_210909_02_G08-1131257171	P11	L8XR_210909_02_G08	VIS	M	C57BL6J-598371	0.855	100_L4/5 IT CTX Glut_6	0.875	L4/5 IT CTX Glut	0.935	IT Glut
CGTATTGCAGAAACGT-L8XR_210909_02_G08-1131257171	P11	L8XR_210909_02_G08	VIS	M	C57BL6J-598371	0.66	111_L2/3 IT CTX Glut_2	0.895	L2/3 IT CTX Glut	0.955	IT Glut
CGTCATTGTTGCTGGG-L8XR_210909_02_G08-1131257171	P11	L8XR_210909_02_G08	VIS	M	C57BL6J-598371	0.645	100_L4/5 IT CTX Glut_6	0.655	L4/5 IT CTX Glut	0.95	IT Glut
CGTCCTAGTTTAAAGC-L8XR_210909_02_G08-1131257171	P11	L8XR_210909_02_G08	VIS	M	C57BL6J-598371	0.47	68_L4/5 IT CTX Glut_1	0.47	L4/5 IT CTX Glut	0.845	IT Glut
CGTGACATCACAAGCT-L8XR_210909_02_G08-1131257171	P11	L8XR_210909_02_G08	VIS	M	C57BL6J-598371	0.52	110_L2/3 IT CTX Glut_2	0.755	L2/3 IT CTX Glut	0.85	IT Glut
CGTGACATCTTGTCTG-L8XR_210909_02_G08-1131257171	P11	L8XR_210909_02_G08	VIS	M	C57BL6J-598371	0.7	100_L4/5 IT CTX Glut_6	0.72	L4/5 IT CTX Glut	0.865	IT Glut
CGTGAGGAGCCTAATA-L8XR_210909_02_G08-1131257171	P11	L8XR_210909_02_G08	VIS	M	C57BL6J-598371	0.345	111_L2/3 IT CTX Glut_2	0.69	L2/3 IT CTX Glut	0.905	IT Glut
CGTGAGGAGGCCCAGT-L8XR_210909_02_G08-1131257171	P11	L8XR_210909_02_G08	VIS	M	C57BL6J-598371	0.46	111_L2/3 IT CTX Glut_2	0.545	L2/3 IT CTX Glut	0.925	IT Glut
CGTGCACAGCCGGTAC-L8XR_210909_02_G08-1131257171	P11	L8XR_210909_02_G08	VIS	M	C57BL6J-598371	0.835	64_L5 IT CTX Glut_4	0.91	L5 IT CTX Glut	0.95	IT Glut
CGTGCACAGTGAAGTG-L8XR_210909_02_G08-1131257171	P11	L8XR_210909_02_G08	VIS	M	C57BL6J-598371	0.45	100_L4/5 IT CTX Glut_6	0.91	L4/5 IT CTX Glut	0.955	IT Glut
CGTGCTGCACAATGCC-L8XR_210909_02_G08-1131257171	P11	L8XR_210909_02_G08	VIS	M	C57BL6J-598371	0.64	110_L2/3 IT CTX Glut_2	0.89	L2/3 IT CTX Glut	0.91	IT Glut
CGTGCTTTCAGGTTTA-L8XR_210909_02_G08-1131257171	P11	L8XR_210909_02_G08	VIS	M	C57BL6J-598371	0.4	110_L2/3 IT CTX Glut_2	0.48	L2/3 IT CTX Glut	0.665	IT Glut
CGTGCTTTCGCTTGCT-L8XR_210909_02_G08-1131257171	P11	L8XR_210909_02_G08	VIS	M	C57BL6J-598371	0.84	110_L2/3 IT CTX Glut_2	0.915	L2/3 IT CTX Glut	0.945	IT Glut
CGTGGTTCAATAATCC-L8XR_210909_02_G08-1131257171	P11	L8XR_210909_02_G08	VIS	M	C57BL6J-598371	0.665	37_L6 IT CTX Glut_1	0.865	L6 IT CTX Glut	0.965	IT Glut
CGTGGTTCAATATACC-L8XR_210909_02_G08-1131257171	P11	L8XR_210909_02_G08	VIS	M	C57BL6J-598371	0.785	100_L4/5 IT CTX Glut_6	0.82	L4/5 IT CTX Glut	0.94	IT Glut
CGTGGTTCACAAACTT-L8XR_210909_02_G08-1131257171	P11	L8XR_210909_02_G08	VIS	M	C57BL6J-598371	0.47	111_L2/3 IT CTX Glut_2	0.65	L2/3 IT CTX Glut	0.91	IT Glut
CGTGTTACAGTACCGT-L8XR_210909_02_G08-1131257171	P11	L8XR_210909_02_G08	VIS	M	C57BL6J-598371	0.5	68_L4/5 IT CTX Glut_1	0.845	L4/5 IT CTX Glut	0.945	IT Glut
CGTTAAATCAATAGCC-L8XR_210909_02_G08-1131257171	P11	L8XR_210909_02_G08	VIS	M	C57BL6J-598371	0.325	51_L6 IT CTX Glut_4	0.4	L6 IT CTX Glut	0.905	IT Glut
CGTTAACAGCTCATAA-L8XR_210909_02_G08-1131257171	P11	L8XR_210909_02_G08	VIS	M	C57BL6J-598371	0.84	37_L6 IT CTX Glut_1	0.9	L6 IT CTX Glut	0.925	IT Glut
CGTTAGGTCAAGCTTA-L8XR_210909_02_G08-1131257171	P11	L8XR_210909_02_G08	VIS	M	C57BL6J-598371	0.84	100_L4/5 IT CTX Glut_6	0.85	L4/5 IT CTX Glut	0.945	IT Glut
CGTTAGGTCATGGTGT-L8XR_210909_02_G08-1131257171	P11	L8XR_210909_02_G08	VIS	M	C57BL6J-598371	0.595	100_L4/5 IT CTX Glut_6	0.745	L4/5 IT CTX Glut	0.86	IT Glut
CGTTAGGTCGTTTCTG-L8XR_210909_02_G08-1131257171	P11	L8XR_210909_02_G08	VIS	M	C57BL6J-598371	0.67	100_L4/5 IT CTX Glut_6	0.68	L4/5 IT CTX Glut	0.91	IT Glut
CGTTAGGTCTGCAAAC-L8XR_210909_02_G08-1131257171	P11	L8XR_210909_02_G08	VIS	M	C57BL6J-598371	0.635	100_L4/5 IT CTX Glut_6	0.72	L4/5 IT CTX Glut	0.885	IT Glut
CGTTAGTAGGTAACGA-L8XR_210909_02_G08-1131257171	P11	L8XR_210909_02_G08	VIS	M	C57BL6J-598371	0.295	111_L2/3 IT CTX Glut_2	0.665	L2/3 IT CTX Glut	0.845	IT Glut
CGTTATCGTAAGCACC-L8XR_210909_02_G08-1131257171	P11	L8XR_210909_02_G08	VIS	M	C57BL6J-598371	0.765	37_L6 IT CTX Glut_1	0.84	L6 IT CTX Glut	0.88	IT Glut
CGTTATCGTCCAAATG-L8XR_210909_02_G08-1131257171	P11	L8XR_210909_02_G08	VIS	M	C57BL6J-598371	0.72	110_L2/3 IT CTX Glut_2	0.795	L2/3 IT CTX Glut	0.88	IT Glut
CGTTATTTCTTAGCCC-L8XR_210909_02_G08-1131257171	P11	L8XR_210909_02_G08	VIS	M	C57BL6J-598371	0.67	37_L6 IT CTX Glut_1	0.865	L6 IT CTX Glut	0.91	IT Glut
CGTTTCTCAGGTTACC-L8XR_210909_02_G08-1131257171	P11	L8XR_210909_02_G08	VIS	M	C57BL6J-598371	0.375	100_L4/5 IT CTX Glut_6	0.525	L4/5 IT CTX Glut	0.9	IT Glut
CTAAAGCTCCGCCAAA-L8XR_210909_02_G08-1131257171	P11	L8XR_210909_02_G08	VIS	M	C57BL6J-598371	0.67	100_L4/5 IT CTX Glut_6	0.78	L4/5 IT CTX Glut	0.87	IT Glut
CTAACCACAGGCCTTG-L8XR_210909_02_G08-1131257171	P11	L8XR_210909_02_G08	VIS	M	C57BL6J-598371	0.42	100_L4/5 IT CTX Glut_6	0.8	L4/5 IT CTX Glut	0.88	IT Glut
CTAACCCTCTAATCCT-L8XR_210909_02_G08-1131257171	P11	L8XR_210909_02_G08	VIS	M	C57BL6J-598371	0.795	100_L4/5 IT CTX Glut_6	0.85	L4/5 IT CTX Glut	0.925	IT Glut
CTAACCTGTGCAATAT-L8XR_210909_02_G08-1131257171	P11	L8XR_210909_02_G08	VIS	M	C57BL6J-598371	0.645	111_L2/3 IT CTX Glut_2	0.725	L2/3 IT CTX Glut	0.945	IT Glut
CTAAGTCAGATGCCTG-L8XR_210909_02_G08-1131257171	P11	L8XR_210909_02_G08	VIS	M	C57BL6J-598371	0.32	37_L6 IT CTX Glut_1	0.48	L6 IT CTX Glut	0.58	IT Glut
CTAAGTCAGCTGAGGG-L8XR_210909_02_G08-1131257171	P11	L8XR_210909_02_G08	VIS	M	C57BL6J-598371	0.61	73_L4/5 IT CTX Glut_1	0.785	L4/5 IT CTX Glut	0.81	IT Glut
CTAAGTCAGGCGGATG-L8XR_210909_02_G08-1131257171	P11	L8XR_210909_02_G08	VIS	M	C57BL6J-598371	0.92	4_CLA-EPd-CTX Car3 Glut_1	0.92	CLA-EPd-CTX Car3 Glut	0.945	IT Glut
CTAATAGTCGTCATTT-L8XR_210909_02_G08-1131257171	P11	L8XR_210909_02_G08	VIS	M	C57BL6J-598371	0.705	37_L6 IT CTX Glut_1	0.845	L6 IT CTX Glut	0.9	IT Glut
CTAATCGCAGGTTACC-L8XR_210909_02_G08-1131257171	P11	L8XR_210909_02_G08	VIS	M	C57BL6J-598371	0.815	110_L2/3 IT CTX Glut_2	0.9	L2/3 IT CTX Glut	0.94	IT Glut
CTAATGTCACCCTCAC-L8XR_210909_02_G08-1131257171	P11	L8XR_210909_02_G08	VIS	M	C57BL6J-598371	0.77	111_L2/3 IT CTX Glut_2	0.905	L2/3 IT CTX Glut	0.95	IT Glut
CTAATGTCAGTAGCCT-L8XR_210909_02_G08-1131257171	P11	L8XR_210909_02_G08	VIS	M	C57BL6J-598371	0.58	111_L2/3 IT CTX Glut_2	0.875	L2/3 IT CTX Glut	0.975	IT Glut
CTACAACAGGGATTAG-L8XR_210909_02_G08-1131257171	P11	L8XR_210909_02_G08	VIS	M	C57BL6J-598371	0.51	111_L2/3 IT CTX Glut_2	0.68	L2/3 IT CTX Glut	0.935	IT Glut
CTACCGGCAATGAAGC-L8XR_210909_02_G08-1131257171	P11	L8XR_210909_02_G08	VIS	M	C57BL6J-598371	0.22	100_L4/5 IT CTX Glut_6	0.335	L4/5 IT CTX Glut	0.59	IT Glut
CTACGAAGTCTTGCTG-L8XR_210909_02_G08-1131257171	P11	L8XR_210909_02_G08	VIS	M	C57BL6J-598371	0.83	73_L4/5 IT CTX Glut_1	0.915	L4/5 IT CTX Glut	0.965	IT Glut
CTACTAAAGCCACAAT-L8XR_210909_02_G08-1131257171	P11	L8XR_210909_02_G08	VIS	M	C57BL6J-598371	0.56	100_L4/5 IT CTX Glut_6	0.705	L4/5 IT CTX Glut	0.81	IT Glut
CTACTAAAGCGGCTGT-L8XR_210909_02_G08-1131257171	P11	L8XR_210909_02_G08	VIS	M	C57BL6J-598371	0.525	73_L4/5 IT CTX Glut_1	0.625	L4/5 IT CTX Glut	0.775	IT Glut
CTACTAAAGCTTTGGG-L8XR_210909_02_G08-1131257171	P11	L8XR_210909_02_G08	VIS	M	C57BL6J-598371	0.88	100_L4/5 IT CTX Glut_6	0.89	L4/5 IT CTX Glut	0.96	IT Glut
CTACTTAGTAGCCATA-L8XR_210909_02_G08-1131257171	P11	L8XR_210909_02_G08	VIS	M	C57BL6J-598371	0.565	111_L2/3 IT CTX Glut_2	0.9	L2/3 IT CTX Glut	0.945	IT Glut
CTACTTAGTAGTAAGA-L8XR_210909_02_G08-1131257171	P11	L8XR_210909_02_G08	VIS	M	C57BL6J-598371	0.855	100_L4/5 IT CTX Glut_6	0.9	L4/5 IT CTX Glut	0.96	IT Glut
CTACTTAGTCACGAAC-L8XR_210909_02_G08-1131257171	P11	L8XR_210909_02_G08	VIS	M	C57BL6J-598371	0.475	111_L2/3 IT CTX Glut_2	0.635	L2/3 IT CTX Glut	0.875	IT Glut
CTAGCTGAGTAACTCA-L8XR_210909_02_G08-1131257171	P11	L8XR_210909_02_G08	VIS	M	C57BL6J-598371	0.68	51_L6 IT CTX Glut_4	0.845	L6 IT CTX Glut	0.945	IT Glut
CTAGCTTGTGTGAGAG-L8XR_210909_02_G08-1131257171	P11	L8XR_210909_02_G08	VIS	M	C57BL6J-598371	0.785	37_L6 IT CTX Glut_1	0.89	L6 IT CTX Glut	0.955	IT Glut
CTAGGCGGTATTGTCC-L8XR_210909_02_G08-1131257171	P11	L8XR_210909_02_G08	VIS	M	C57BL6J-598371	0.905	110_L2/3 IT CTX Glut_2	0.95	L2/3 IT CTX Glut	0.975	IT Glut
CTAGGCGGTCAAGACC-L8XR_210909_02_G08-1131257171	P11	L8XR_210909_02_G08	VIS	M	C57BL6J-598371	0.505	116_L2/3 IT CTX Glut_3	0.84	L2/3 IT CTX Glut	0.905	IT Glut
CTAGGCGGTGAGAAAC-L8XR_210909_02_G08-1131257171	P11	L8XR_210909_02_G08	VIS	M	C57BL6J-598371	0.52	110_L2/3 IT CTX Glut_2	0.815	L2/3 IT CTX Glut	0.945	IT Glut
CTAGGCGGTTAGAGCC-L8XR_210909_02_G08-1131257171	P11	L8XR_210909_02_G08	VIS	M	C57BL6J-598371	0.845	64_L5 IT CTX Glut_4	0.865	L5 IT CTX Glut	0.98	IT Glut
CTAGTAATCACAGCCA-L8XR_210909_02_G08-1131257171	P11	L8XR_210909_02_G08	VIS	M	C57BL6J-598371	0.445	37_L6 IT CTX Glut_1	0.835	L6 IT CTX Glut	0.875	IT Glut
CTAGTAATCCGGAACC-L8XR_210909_02_G08-1131257171	P11	L8XR_210909_02_G08	VIS	M	C57BL6J-598371	0.6	100_L4/5 IT CTX Glut_6	0.615	L4/5 IT CTX Glut	0.915	IT Glut
CTAGTAATCCTAATTC-L8XR_210909_02_G08-1131257171	P11	L8XR_210909_02_G08	VIS	M	C57BL6J-598371	0.745	37_L6 IT CTX Glut_1	0.86	L6 IT CTX Glut	0.895	IT Glut
CTAGTAGGTAGCCATA-L8XR_210909_02_G08-1131257171	P11	L8XR_210909_02_G08	VIS	M	C57BL6J-598371	0.205	51_L6 IT CTX Glut_4	0.42	L6 IT CTX Glut	0.78	IT Glut
CTAGTAGGTTGTTGGA-L8XR_210909_02_G08-1131257171	P11	L8XR_210909_02_G08	VIS	M	C57BL6J-598371	0.33	116_L2/3 IT CTX Glut_3	0.67	L2/3 IT CTX Glut	0.84	IT Glut
CTAGTCGAGCTTAGCG-L8XR_210909_02_G08-1131257171	P11	L8XR_210909_02_G08	VIS	M	C57BL6J-598371	0.75	100_L4/5 IT CTX Glut_6	0.85	L4/5 IT CTX Glut	0.93	IT Glut
CTAGTGAGTTCCGGCT-L8XR_210909_02_G08-1131257171	P11	L8XR_210909_02_G08	VIS	M	C57BL6J-598371	0.555	100_L4/5 IT CTX Glut_6	0.735	L4/5 IT CTX Glut	0.83	IT Glut
CTAGTGAGTTGACTTC-L8XR_210909_02_G08-1131257171	P11	L8XR_210909_02_G08	VIS	M	C57BL6J-598371	0.815	37_L6 IT CTX Glut_1	0.88	L6 IT CTX Glut	0.93	IT Glut
CTAGTTGCAATAAGCA-L8XR_210909_02_G08-1131257171	P11	L8XR_210909_02_G08	VIS	M	C57BL6J-598371	0.585	100_L4/5 IT CTX Glut_6	0.6	L4/5 IT CTX Glut	0.88	IT Glut
CTATAACCAAACGGGC-L8XR_210909_02_G08-1131257171	P11	L8XR_210909_02_G08	VIS	M	C57BL6J-598371	0.305	51_L6 IT CTX Glut_4	0.475	L6 IT CTX Glut	0.865	IT Glut
CTATAACCAGCAATAA-L8XR_210909_02_G08-1131257171	P11	L8XR_210909_02_G08	VIS	M	C57BL6J-598371	0.65	100_L4/5 IT CTX Glut_6	0.66	L4/5 IT CTX Glut	0.94	IT Glut
CTATAACCATAGTCAT-L8XR_210909_02_G08-1131257171	P11	L8XR_210909_02_G08	VIS	M	C57BL6J-598371	0.78	64_L5 IT CTX Glut_4	0.8	L5 IT CTX Glut	0.86	IT Glut
CTATGACAGGAACCAA-L8XR_210909_02_G08-1131257171	P11	L8XR_210909_02_G08	VIS	M	C57BL6J-598371	0.475	116_L2/3 IT CTX Glut_3	0.83	L2/3 IT CTX Glut	0.88	IT Glut
CTATGACAGGCTACAT-L8XR_210909_02_G08-1131257171	P11	L8XR_210909_02_G08	VIS	M	C57BL6J-598371	0.48	110_L2/3 IT CTX Glut_2	0.66	L2/3 IT CTX Glut	0.805	IT Glut
CTATGATCACCGGTAT-L8XR_210909_02_G08-1131257171	P11	L8XR_210909_02_G08	VIS	M	C57BL6J-598371	0.19	109_L2/3 IT CTX Glut_2	0.55	L2/3 IT CTX Glut	0.85	IT Glut
CTATGATCAGAATGAC-L8XR_210909_02_G08-1131257171	P11	L8XR_210909_02_G08	VIS	M	C57BL6J-598371	0.3	100_L4/5 IT CTX Glut_6	0.435	L4/5 IT CTX Glut	0.915	IT Glut
CTATGATCAGCACGAA-L8XR_210909_02_G08-1131257171	P11	L8XR_210909_02_G08	VIS	M	C57BL6J-598371	0.435	110_L2/3 IT CTX Glut_2	0.825	L2/3 IT CTX Glut	0.935	IT Glut
CTATGGCCAATAACGA-L8XR_210909_02_G08-1131257171	P11	L8XR_210909_02_G08	VIS	M	C57BL6J-598371	0.575	37_L6 IT CTX Glut_1	0.78	L6 IT CTX Glut	0.9	IT Glut
CTATGGCCAATTGACT-L8XR_210909_02_G08-1131257171	P11	L8XR_210909_02_G08	VIS	M	C57BL6J-598371	0.84	100_L4/5 IT CTX Glut_6	0.855	L4/5 IT CTX Glut	0.91	IT Glut
CTATGGCCAGCTTAGC-L8XR_210909_02_G08-1131257171	P11	L8XR_210909_02_G08	VIS	M	C57BL6J-598371	0.81	110_L2/3 IT CTX Glut_2	0.885	L2/3 IT CTX Glut	0.935	IT Glut
CTATGGCCATGAGCAG-L8XR_210909_02_G08-1131257171	P11	L8XR_210909_02_G08	VIS	M	C57BL6J-598371	0.705	100_L4/5 IT CTX Glut_6	0.785	L4/5 IT CTX Glut	0.885	IT Glut
CTATTACTCAATGAGG-L8XR_210909_02_G08-1131257171	P11	L8XR_210909_02_G08	VIS	M	C57BL6J-598371	0.535	73_L4/5 IT CTX Glut_1	0.58	L4/5 IT CTX Glut	0.74	IT Glut
CTATTCAGTCATAACG-L8XR_210909_02_G08-1131257171	P11	L8XR_210909_02_G08	VIS	M	C57BL6J-598371	0.845	110_L2/3 IT CTX Glut_2	0.91	L2/3 IT CTX Glut	0.945	IT Glut
CTATTCAGTTCCGGCT-L8XR_210909_02_G08-1131257171	P11	L8XR_210909_02_G08	VIS	M	C57BL6J-598371	0.875	110_L2/3 IT CTX Glut_2	0.935	L2/3 IT CTX Glut	0.945	IT Glut
CTATTCAGTTTGCAGA-L8XR_210909_02_G08-1131257171	P11	L8XR_210909_02_G08	VIS	M	C57BL6J-598371	0.44	116_L2/3 IT CTX Glut_3	0.71	L2/3 IT CTX Glut	0.92	IT Glut
CTATTGAAGGAGTAAT-L8XR_210909_02_G08-1131257171	P11	L8XR_210909_02_G08	VIS	M	C57BL6J-598371	0.93	64_L5 IT CTX Glut_4	0.96	L5 IT CTX Glut	0.975	IT Glut
CTATTGAAGTCACCTC-L8XR_210909_02_G08-1131257171	P11	L8XR_210909_02_G08	VIS	M	C57BL6J-598371	0.855	110_L2/3 IT CTX Glut_2	0.915	L2/3 IT CTX Glut	0.965	IT Glut
CTCACACTCAAGCGCC-L8XR_210909_02_G08-1131257171	P11	L8XR_210909_02_G08	VIS	M	C57BL6J-598371	0.855	110_L2/3 IT CTX Glut_2	0.94	L2/3 IT CTX Glut	0.97	IT Glut
CTCACTCAGAAGGTGC-L8XR_210909_02_G08-1131257171	P11	L8XR_210909_02_G08	VIS	M	C57BL6J-598371	0.84	64_L5 IT CTX Glut_4	0.925	L5 IT CTX Glut	0.94	IT Glut
CTCAGGATCTAAGGTC-L8XR_210909_02_G08-1131257171	P11	L8XR_210909_02_G08	VIS	M	C57BL6J-598371	0.6	64_L5 IT CTX Glut_4	0.805	L5 IT CTX Glut	0.925	IT Glut
CTCATCATCATTACAG-L8XR_210909_02_G08-1131257171	P11	L8XR_210909_02_G08	VIS	M	C57BL6J-598371	0.645	73_L4/5 IT CTX Glut_1	0.82	L4/5 IT CTX Glut	0.86	IT Glut
CTCATCATCGGGATTT-L8XR_210909_02_G08-1131257171	P11	L8XR_210909_02_G08	VIS	M	C57BL6J-598371	0.675	56_L5 IT CTX Glut_1	0.705	L5 IT CTX Glut	0.925	IT Glut
CTCATTGTCTGCAAAC-L8XR_210909_02_G08-1131257171	P11	L8XR_210909_02_G08	VIS	M	C57BL6J-598371	0.425	110_L2/3 IT CTX Glut_2	0.65	L2/3 IT CTX Glut	0.9	IT Glut
CTCCAAACACACCAAC-L8XR_210909_02_G08-1131257171	P11	L8XR_210909_02_G08	VIS	M	C57BL6J-598371	0.52	68_L4/5 IT CTX Glut_1	0.835	L4/5 IT CTX Glut	0.9	IT Glut
CTCCAACTCGAAGTGA-L8XR_210909_02_G08-1131257171	P11	L8XR_210909_02_G08	VIS	M	C57BL6J-598371	0.83	56_L5 IT CTX Glut_1	0.85	L5 IT CTX Glut	0.95	IT Glut
CTCCAACTCTCACAAA-L8XR_210909_02_G08-1131257171	P11	L8XR_210909_02_G08	VIS	M	C57BL6J-598371	0.84	110_L2/3 IT CTX Glut_2	0.95	L2/3 IT CTX Glut	0.985	IT Glut
CTCCATCAGTTATGGC-L8XR_210909_02_G08-1131257171	P11	L8XR_210909_02_G08	VIS	M	C57BL6J-598371	0.765	110_L2/3 IT CTX Glut_2	0.85	L2/3 IT CTX Glut	0.92	IT Glut
CTCCCTGAGCCTTAAA-L8XR_210909_02_G08-1131257171	P11	L8XR_210909_02_G08	VIS	M	C57BL6J-598371	0.645	100_L4/5 IT CTX Glut_6	0.705	L4/5 IT CTX Glut	0.9	IT Glut
CTCCGGACAACCTGGT-L8XR_210909_02_G08-1131257171	P11	L8XR_210909_02_G08	VIS	M	C57BL6J-598371	0.67	73_L4/5 IT CTX Glut_1	0.805	L4/5 IT CTX Glut	0.82	IT Glut
CTCCGTCCAGCTTAGC-L8XR_210909_02_G08-1131257171	P11	L8XR_210909_02_G08	VIS	M	C57BL6J-598371	0.77	37_L6 IT CTX Glut_1	0.835	L6 IT CTX Glut	0.885	IT Glut
CTCCGTCCAGGCATCT-L8XR_210909_02_G08-1131257171	P11	L8XR_210909_02_G08	VIS	M	C57BL6J-598371	0.375	73_L4/5 IT CTX Glut_1	0.49	L4/5 IT CTX Glut	0.88	IT Glut
CTCCGTCCATGAAGTA-L8XR_210909_02_G08-1131257171	P11	L8XR_210909_02_G08	VIS	M	C57BL6J-598371	0.46	111_L2/3 IT CTX Glut_2	0.46	L2/3 IT CTX Glut	0.95	IT Glut
CTCCGTCCATTGCGAC-L8XR_210909_02_G08-1131257171	P11	L8XR_210909_02_G08	VIS	M	C57BL6J-598371	0.51	110_L2/3 IT CTX Glut_2	0.69	L2/3 IT CTX Glut	0.775	IT Glut
CTCCTAATCGGGACTC-L8XR_210909_02_G08-1131257171	P11	L8XR_210909_02_G08	VIS	M	C57BL6J-598371	0.715	111_L2/3 IT CTX Glut_2	0.85	L2/3 IT CTX Glut	0.94	IT Glut
CTCCTCACACCTCACC-L8XR_210909_02_G08-1131257171	P11	L8XR_210909_02_G08	VIS	M	C57BL6J-598371	0.505	64_L5 IT CTX Glut_4	0.58	L5 IT CTX Glut	0.905	IT Glut
CTCCTGAGTGCTCCAC-L8XR_210909_02_G08-1131257171	P11	L8XR_210909_02_G08	VIS	M	C57BL6J-598371	0.385	73_L4/5 IT CTX Glut_1	0.745	L4/5 IT CTX Glut	0.835	IT Glut
CTCGACAAGCTATTGA-L8XR_210909_02_G08-1131257171	P11	L8XR_210909_02_G08	VIS	M	C57BL6J-598371	0.46	37_L6 IT CTX Glut_1	0.775	L6 IT CTX Glut	0.87	IT Glut
CTCGACAAGTAAGGGC-L8XR_210909_02_G08-1131257171	P11	L8XR_210909_02_G08	VIS	M	C57BL6J-598371	0.42	100_L4/5 IT CTX Glut_6	0.5	L4/5 IT CTX Glut	0.705	IT Glut
CTCGCTAGTAAGTCGC-L8XR_210909_02_G08-1131257171	P11	L8XR_210909_02_G08	VIS	M	C57BL6J-598371	0.73	111_L2/3 IT CTX Glut_2	0.935	L2/3 IT CTX Glut	0.965	IT Glut
CTCGCTAGTAGGTTGC-L8XR_210909_02_G08-1131257171	P11	L8XR_210909_02_G08	VIS	M	C57BL6J-598371	0.785	100_L4/5 IT CTX Glut_6	0.82	L4/5 IT CTX Glut	0.885	IT Glut
CTCGCTAGTGGGAACA-L8XR_210909_02_G08-1131257171	P11	L8XR_210909_02_G08	VIS	M	C57BL6J-598371	0.725	64_L5 IT CTX Glut_4	0.905	L5 IT CTX Glut	0.945	IT Glut
CTCTAAGCATTGCAGC-L8XR_210909_02_G08-1131257171	P11	L8XR_210909_02_G08	VIS	M	C57BL6J-598371	0.605	73_L4/5 IT CTX Glut_1	0.79	L4/5 IT CTX Glut	0.835	IT Glut
CTCTAGCTCAACAAGG-L8XR_210909_02_G08-1131257171	P11	L8XR_210909_02_G08	VIS	M	C57BL6J-598371	0.665	100_L4/5 IT CTX Glut_6	0.695	L4/5 IT CTX Glut	0.955	IT Glut
CTCTAGCTCAAGCCTG-L8XR_210909_02_G08-1131257171	P11	L8XR_210909_02_G08	VIS	M	C57BL6J-598371	0.515	100_L4/5 IT CTX Glut_6	0.54	L4/5 IT CTX Glut	0.86	IT Glut
CTCTAGCTCCTTAAGA-L8XR_210909_02_G08-1131257171	P11	L8XR_210909_02_G08	VIS	M	C57BL6J-598371	0.385	37_L6 IT CTX Glut_1	0.745	L6 IT CTX Glut	0.82	IT Glut
CTCTATGTCAGGTCCA-L8XR_210909_02_G08-1131257171	P11	L8XR_210909_02_G08	VIS	M	C57BL6J-598371	0.865	37_L6 IT CTX Glut_1	0.98	L6 IT CTX Glut	0.99	IT Glut
CTCTATGTCCAATTAG-L8XR_210909_02_G08-1131257171	P11	L8XR_210909_02_G08	VIS	M	C57BL6J-598371	0.525	73_L4/5 IT CTX Glut_1	0.885	L4/5 IT CTX Glut	0.93	IT Glut
CTCTGTTCAAGTGTCC-L8XR_210909_02_G08-1131257171	P11	L8XR_210909_02_G08	VIS	M	C57BL6J-598371	0.81	37_L6 IT CTX Glut_1	0.935	L6 IT CTX Glut	0.955	IT Glut
CTGAATATCGCTAGTG-L8XR_210909_02_G08-1131257171	P11	L8XR_210909_02_G08	VIS	M	C57BL6J-598371	0.265	109_L2/3 IT CTX Glut_2	0.595	L2/3 IT CTX Glut	0.945	IT Glut
CTGACATAGCTTCTCA-L8XR_210909_02_G08-1131257171	P11	L8XR_210909_02_G08	VIS	M	C57BL6J-598371	0.495	73_L4/5 IT CTX Glut_1	0.865	L4/5 IT CTX Glut	0.915	IT Glut
CTGACATAGGAAACTG-L8XR_210909_02_G08-1131257171	P11	L8XR_210909_02_G08	VIS	M	C57BL6J-598371	0.575	100_L4/5 IT CTX Glut_6	0.76	L4/5 IT CTX Glut	0.81	IT Glut
CTGATCACACATACTG-L8XR_210909_02_G08-1131257171	P11	L8XR_210909_02_G08	VIS	M	C57BL6J-598371	0.625	100_L4/5 IT CTX Glut_6	0.85	L4/5 IT CTX Glut	0.925	IT Glut
CTGATCACATAAGGAC-L8XR_210909_02_G08-1131257171	P11	L8XR_210909_02_G08	VIS	M	C57BL6J-598371	0.78	110_L2/3 IT CTX Glut_2	0.845	L2/3 IT CTX Glut	0.925	IT Glut
CTGCAATAGGCGCTTA-L8XR_210909_02_G08-1131257171	P11	L8XR_210909_02_G08	VIS	M	C57BL6J-598371	0.7	100_L4/5 IT CTX Glut_6	0.72	L4/5 IT CTX Glut	0.92	IT Glut
CTGCTACTCGGCCAGT-L8XR_210909_02_G08-1131257171	P11	L8XR_210909_02_G08	VIS	M	C57BL6J-598371	0.53	73_L4/5 IT CTX Glut_1	0.725	L4/5 IT CTX Glut	0.86	IT Glut
CTGCTATGTCTATCGT-L8XR_210909_02_G08-1131257171	P11	L8XR_210909_02_G08	VIS	M	C57BL6J-598371	0.5	56_L5 IT CTX Glut_1	0.545	L5 IT CTX Glut	0.865	IT Glut
CTGCTATGTGTCCAGG-L8XR_210909_02_G08-1131257171	P11	L8XR_210909_02_G08	VIS	M	C57BL6J-598371	0.465	110_L2/3 IT CTX Glut_2	0.52	L2/3 IT CTX Glut	0.695	IT Glut
CTGCTATGTTTAACGG-L8XR_210909_02_G08-1131257171	P11	L8XR_210909_02_G08	VIS	M	C57BL6J-598371	0.81	110_L2/3 IT CTX Glut_2	0.9	L2/3 IT CTX Glut	0.93	IT Glut
CTGGTAAGTAATCGGC-L8XR_210909_02_G08-1131257171	P11	L8XR_210909_02_G08	VIS	M	C57BL6J-598371	0.34	64_L5 IT CTX Glut_4	0.35	L5 IT CTX Glut	0.77	IT Glut
CTGGTCAAGGCTGTCA-L8XR_210909_02_G08-1131257171	P11	L8XR_210909_02_G08	VIS	M	C57BL6J-598371	0.75	73_L4/5 IT CTX Glut_1	0.97	L4/5 IT CTX Glut	0.975	IT Glut
CTGGTCAAGGTACCGC-L8XR_210909_02_G08-1131257171	P11	L8XR_210909_02_G08	VIS	M	C57BL6J-598371	0.75	73_L4/5 IT CTX Glut_1	0.845	L4/5 IT CTX Glut	0.93	IT Glut
CTGGTTTGTACTGATG-L8XR_210909_02_G08-1131257171	P11	L8XR_210909_02_G08	VIS	M	C57BL6J-598371	0.255	109_L2/3 IT CTX Glut_2	0.435	L2/3 IT CTX Glut	0.82	IT Glut
CTGTAACAGTCAATTG-L8XR_210909_02_G08-1131257171	P11	L8XR_210909_02_G08	VIS	M	C57BL6J-598371	0.645	111_L2/3 IT CTX Glut_2	0.695	L2/3 IT CTX Glut	0.98	IT Glut
CTGTATTTCATAATCG-L8XR_210909_02_G08-1131257171	P11	L8XR_210909_02_G08	VIS	M	C57BL6J-598371	0.535	110_L2/3 IT CTX Glut_2	0.83	L2/3 IT CTX Glut	0.96	IT Glut
CTGTATTTCCCTGTTA-L8XR_210909_02_G08-1131257171	P11	L8XR_210909_02_G08	VIS	M	C57BL6J-598371	0.77	110_L2/3 IT CTX Glut_2	0.945	L2/3 IT CTX Glut	0.955	IT Glut
CTGTTGGAGCATTATG-L8XR_210909_02_G08-1131257171	P11	L8XR_210909_02_G08	VIS	M	C57BL6J-598371	0.86	37_L6 IT CTX Glut_1	0.925	L6 IT CTX Glut	0.945	IT Glut
CTGTTTAGTCAATAGT-L8XR_210909_02_G08-1131257171	P11	L8XR_210909_02_G08	VIS	M	C57BL6J-598371	0.335	116_L2/3 IT CTX Glut_3	0.67	L2/3 IT CTX Glut	0.745	IT Glut
CTTACCGGTTGTTGTC-L8XR_210909_02_G08-1131257171	P11	L8XR_210909_02_G08	VIS	M	C57BL6J-598371	0.455	110_L2/3 IT CTX Glut_2	0.68	L2/3 IT CTX Glut	0.855	IT Glut
CTTACCTCAGCCTGCA-L8XR_210909_02_G08-1131257171	P11	L8XR_210909_02_G08	VIS	M	C57BL6J-598371	0.71	100_L4/5 IT CTX Glut_6	0.745	L4/5 IT CTX Glut	0.79	IT Glut
CTTACCTCATAGTCAT-L8XR_210909_02_G08-1131257171	P11	L8XR_210909_02_G08	VIS	M	C57BL6J-598371	0.78	110_L2/3 IT CTX Glut_2	0.905	L2/3 IT CTX Glut	0.95	IT Glut
CTTACTAGTACTTCAC-L8XR_210909_02_G08-1131257171	P11	L8XR_210909_02_G08	VIS	M	C57BL6J-598371	0.82	37_L6 IT CTX Glut_1	0.875	L6 IT CTX Glut	0.92	IT Glut
CTTACTAGTGGATTAT-L8XR_210909_02_G08-1131257171	P11	L8XR_210909_02_G08	VIS	M	C57BL6J-598371	0.485	100_L4/5 IT CTX Glut_6	0.49	L4/5 IT CTX Glut	0.925	IT Glut
CTTAGGAGTTGCGCGA-L8XR_210909_02_G08-1131257171	P11	L8XR_210909_02_G08	VIS	M	C57BL6J-598371	0.75	100_L4/5 IT CTX Glut_6	0.84	L4/5 IT CTX Glut	0.905	IT Glut
CTTATTGGTAGACAAA-L8XR_210909_02_G08-1131257171	P11	L8XR_210909_02_G08	VIS	M	C57BL6J-598371	0.44	100_L4/5 IT CTX Glut_6	0.465	L4/5 IT CTX Glut	0.925	IT Glut
CTTCAATTCGTTTCGC-L8XR_210909_02_G08-1131257171	P11	L8XR_210909_02_G08	VIS	M	C57BL6J-598371	0.76	100_L4/5 IT CTX Glut_6	0.775	L4/5 IT CTX Glut	0.9	IT Glut
CTTCAATTCTTGCAAA-L8XR_210909_02_G08-1131257171	P11	L8XR_210909_02_G08	VIS	M	C57BL6J-598371	0.76	37_L6 IT CTX Glut_1	0.865	L6 IT CTX Glut	0.92	IT Glut
CTTCAGGAGGGTTATC-L8XR_210909_02_G08-1131257171	P11	L8XR_210909_02_G08	VIS	M	C57BL6J-598371	0.48	41_L6 IT CTX Glut_2	0.82	L6 IT CTX Glut	0.89	IT Glut
CTTCGCGTCGGCCAGT-L8XR_210909_02_G08-1131257171	P11	L8XR_210909_02_G08	VIS	M	C57BL6J-598371	0.795	64_L5 IT CTX Glut_4	0.835	L5 IT CTX Glut	0.875	IT Glut
CTTCTAAGTGCGCGTA-L8XR_210909_02_G08-1131257171	P11	L8XR_210909_02_G08	VIS	M	C57BL6J-598371	0.435	73_L4/5 IT CTX Glut_1	0.5	L4/5 IT CTX Glut	0.685	IT Glut
CTTCTAAGTTCACCCA-L8XR_210909_02_G08-1131257171	P11	L8XR_210909_02_G08	VIS	M	C57BL6J-598371	0.9	56_L5 IT CTX Glut_1	0.91	L5 IT CTX Glut	0.975	IT Glut
CTTCTCAAGTGAAGTG-L8XR_210909_02_G08-1131257171	P11	L8XR_210909_02_G08	VIS	M	C57BL6J-598371	0.67	100_L4/5 IT CTX Glut_6	0.84	L4/5 IT CTX Glut	0.925	IT Glut
CTTGAACAGCCTGTTC-L8XR_210909_02_G08-1131257171	P11	L8XR_210909_02_G08	VIS	M	C57BL6J-598371	0.725	110_L2/3 IT CTX Glut_2	0.79	L2/3 IT CTX Glut	0.83	IT Glut
CTTGAACAGTTCCCAC-L8XR_210909_02_G08-1131257171	P11	L8XR_210909_02_G08	VIS	M	C57BL6J-598371	0.54	116_L2/3 IT CTX Glut_3	0.82	L2/3 IT CTX Glut	0.91	IT Glut
CTTGAATCATAATGTC-L8XR_210909_02_G08-1131257171	P11	L8XR_210909_02_G08	VIS	M	C57BL6J-598371	0.51	100_L4/5 IT CTX Glut_6	0.54	L4/5 IT CTX Glut	0.84	IT Glut
CTTGCATGTTGTAACG-L8XR_210909_02_G08-1131257171	P11	L8XR_210909_02_G08	VIS	M	C57BL6J-598371	0.39	37_L6 IT CTX Glut_1	0.555	L6 IT CTX Glut	0.725	IT Glut
CTTGCGCGTAACCACA-L8XR_210909_02_G08-1131257171	P11	L8XR_210909_02_G08	VIS	M	C57BL6J-598371	0.555	101_L4/5 IT CTX Glut_6	0.865	L4/5 IT CTX Glut	0.945	IT Glut
CTTGCGCGTAGTAAGA-L8XR_210909_02_G08-1131257171	P11	L8XR_210909_02_G08	VIS	M	C57BL6J-598371	0.62	110_L2/3 IT CTX Glut_2	0.805	L2/3 IT CTX Glut	0.91	IT Glut
CTTGGACCACCTACGG-L8XR_210909_02_G08-1131257171	P11	L8XR_210909_02_G08	VIS	M	C57BL6J-598371	0.555	100_L4/5 IT CTX Glut_6	0.735	L4/5 IT CTX Glut	0.94	IT Glut
CTTGGACCACGGTTTA-L8XR_210909_02_G08-1131257171	P11	L8XR_210909_02_G08	VIS	M	C57BL6J-598371	0.775	73_L4/5 IT CTX Glut_1	0.955	L4/5 IT CTX Glut	0.975	IT Glut
CTTGTAAAGATGGAGC-L8XR_210909_02_G08-1131257171	P11	L8XR_210909_02_G08	VIS	M	C57BL6J-598371	0.525	110_L2/3 IT CTX Glut_2	0.79	L2/3 IT CTX Glut	0.93	IT Glut
CTTGTCCAGAGGATAT-L8XR_210909_02_G08-1131257171	P11	L8XR_210909_02_G08	VIS	M	C57BL6J-598371	0.655	110_L2/3 IT CTX Glut_2	0.805	L2/3 IT CTX Glut	0.91	IT Glut
CTTGTCCAGGACGTAA-L8XR_210909_02_G08-1131257171	P11	L8XR_210909_02_G08	VIS	M	C57BL6J-598371	0.83	110_L2/3 IT CTX Glut_2	0.905	L2/3 IT CTX Glut	0.94	IT Glut
CTTGTTCCAATCCTAG-L8XR_210909_02_G08-1131257171	P11	L8XR_210909_02_G08	VIS	M	C57BL6J-598371	0.22	64_L5 IT CTX Glut_4	0.295	L5 IT CTX Glut	0.69	IT Glut
CTTGTTCCACCTACGG-L8XR_210909_02_G08-1131257171	P11	L8XR_210909_02_G08	VIS	M	C57BL6J-598371	0.255	109_L2/3 IT CTX Glut_2	0.505	L2/3 IT CTX Glut	0.835	IT Glut
CTTGTTTAGTGGCGGA-L8XR_210909_02_G08-1131257171	P11	L8XR_210909_02_G08	VIS	M	C57BL6J-598371	0.725	64_L5 IT CTX Glut_4	0.78	L5 IT CTX Glut	0.86	IT Glut
CTTTAGGCAACTAGGG-L8XR_210909_02_G08-1131257171	P11	L8XR_210909_02_G08	VIS	M	C57BL6J-598371	0.68	73_L4/5 IT CTX Glut_1	0.76	L4/5 IT CTX Glut	0.81	IT Glut
CTTTATCAGTCCTTCA-L8XR_210909_02_G08-1131257171	P11	L8XR_210909_02_G08	VIS	M	C57BL6J-598371	0.43	116_L2/3 IT CTX Glut_3	0.79	L2/3 IT CTX Glut	0.85	IT Glut
CTTTATCAGTGAGGTA-L8XR_210909_02_G08-1131257171	P11	L8XR_210909_02_G08	VIS	M	C57BL6J-598371	0.655	73_L4/5 IT CTX Glut_1	0.715	L4/5 IT CTX Glut	0.84	IT Glut
CTTTATCAGTTTCCTG-L8XR_210909_02_G08-1131257171	P11	L8XR_210909_02_G08	VIS	M	C57BL6J-598371	0.505	73_L4/5 IT CTX Glut_1	0.645	L4/5 IT CTX Glut	0.755	IT Glut
CTTTATGGTAACGTGC-L8XR_210909_02_G08-1131257171	P11	L8XR_210909_02_G08	VIS	M	C57BL6J-598371	0.565	100_L4/5 IT CTX Glut_6	0.71	L4/5 IT CTX Glut	0.775	IT Glut
CTTTCTTGTTTCGCGC-L8XR_210909_02_G08-1131257171	P11	L8XR_210909_02_G08	VIS	M	C57BL6J-598371	0.4	110_L2/3 IT CTX Glut_2	0.805	L2/3 IT CTX Glut	0.88	IT Glut
CTTTGGTGTCGACTAA-L8XR_210909_02_G08-1131257171	P11	L8XR_210909_02_G08	VIS	M	C57BL6J-598371	0.095	73_L4/5 IT CTX Glut_1	0.2	L4/5 IT CTX Glut	0.33	IT Glut
CTTTGGTGTTCCTGTG-L8XR_210909_02_G08-1131257171	P11	L8XR_210909_02_G08	VIS	M	C57BL6J-598371	0.46	68_L4/5 IT CTX Glut_1	0.83	L4/5 IT CTX Glut	0.925	IT Glut
CTTTGTCCAGATAGAC-L8XR_210909_02_G08-1131257171	P11	L8XR_210909_02_G08	VIS	M	C57BL6J-598371	0.49	73_L4/5 IT CTX Glut_1	0.88	L4/5 IT CTX Glut	0.945	IT Glut
GAAACCCGTTCAAGAT-L8XR_210909_02_G08-1131257171	P11	L8XR_210909_02_G08	VIS	M	C57BL6J-598371	0.77	110_L2/3 IT CTX Glut_2	0.89	L2/3 IT CTX Glut	0.935	IT Glut
GAAACCCGTTGTAAAC-L8XR_210909_02_G08-1131257171	P11	L8XR_210909_02_G08	VIS	M	C57BL6J-598371	0.675	73_L4/5 IT CTX Glut_1	0.81	L4/5 IT CTX Glut	0.875	IT Glut
GAAACTGAGTTAGCCG-L8XR_210909_02_G08-1131257171	P11	L8XR_210909_02_G08	VIS	M	C57BL6J-598371	0.74	110_L2/3 IT CTX Glut_2	0.875	L2/3 IT CTX Glut	0.94	IT Glut
GAAAGGCTCCTAATTC-L8XR_210909_02_G08-1131257171	P11	L8XR_210909_02_G08	VIS	M	C57BL6J-598371	0.74	4_CLA-EPd-CTX Car3 Glut_1	0.74	CLA-EPd-CTX Car3 Glut	0.845	IT Glut
GAACACAAGGCGAATA-L8XR_210909_02_G08-1131257171	P11	L8XR_210909_02_G08	VIS	M	C57BL6J-598371	0.625	100_L4/5 IT CTX Glut_6	0.805	L4/5 IT CTX Glut	0.885	IT Glut
GAACACAAGTGAGGGT-L8XR_210909_02_G08-1131257171	P11	L8XR_210909_02_G08	VIS	M	C57BL6J-598371	0.25	100_L4/5 IT CTX Glut_6	0.33	L4/5 IT CTX Glut	0.575	IT Glut
GAACCAAAGTTACCGG-L8XR_210909_02_G08-1131257171	P11	L8XR_210909_02_G08	VIS	M	C57BL6J-598371	0.55	110_L2/3 IT CTX Glut_2	0.795	L2/3 IT CTX Glut	0.845	IT Glut
GAACCAAAGTTATGGC-L8XR_210909_02_G08-1131257171	P11	L8XR_210909_02_G08	VIS	M	C57BL6J-598371	0.755	110_L2/3 IT CTX Glut_2	0.905	L2/3 IT CTX Glut	0.935	IT Glut
GAACCAGCATCCATCT-L8XR_210909_02_G08-1131257171	P11	L8XR_210909_02_G08	VIS	M	C57BL6J-598371	0.705	64_L5 IT CTX Glut_4	0.73	L5 IT CTX Glut	0.82	IT Glut
GAACCGCTCGATATTG-L8XR_210909_02_G08-1131257171	P11	L8XR_210909_02_G08	VIS	M	C57BL6J-598371	0.645	73_L4/5 IT CTX Glut_1	0.77	L4/5 IT CTX Glut	0.85	IT Glut
GAACCTTAGTTTAACG-L8XR_210909_02_G08-1131257171	P11	L8XR_210909_02_G08	VIS	M	C57BL6J-598371	0.35	64_L5 IT CTX Glut_4	0.355	L5 IT CTX Glut	0.735	IT Glut
GAACTTATCTAGCTAA-L8XR_210909_02_G08-1131257171	P11	L8XR_210909_02_G08	VIS	M	C57BL6J-598371	0.77	100_L4/5 IT CTX Glut_6	0.815	L4/5 IT CTX Glut	0.905	IT Glut
GAAGCTAAGGAGGCAT-L8XR_210909_02_G08-1131257171	P11	L8XR_210909_02_G08	VIS	M	C57BL6J-598371	0.555	100_L4/5 IT CTX Glut_6	0.59	L4/5 IT CTX Glut	0.83	IT Glut
GAAGCTAAGGCGGATG-L8XR_210909_02_G08-1131257171	P11	L8XR_210909_02_G08	VIS	M	C57BL6J-598371	0.4	73_L4/5 IT CTX Glut_1	0.51	L4/5 IT CTX Glut	0.68	IT Glut
GAAGGAACAATTTAGC-L8XR_210909_02_G08-1131257171	P11	L8XR_210909_02_G08	VIS	M	C57BL6J-598371	0.735	110_L2/3 IT CTX Glut_2	0.815	L2/3 IT CTX Glut	0.845	IT Glut
GAAGGAACACGTGCTG-L8XR_210909_02_G08-1131257171	P11	L8XR_210909_02_G08	VIS	M	C57BL6J-598371	0.67	41_L6 IT CTX Glut_2	0.925	L6 IT CTX Glut	0.95	IT Glut
GAAGGAACAGGAACAT-L8XR_210909_02_G08-1131257171	P11	L8XR_210909_02_G08	VIS	M	C57BL6J-598371	0.38	100_L4/5 IT CTX Glut_6	0.46	L4/5 IT CTX Glut	0.91	IT Glut
GAAGGCCCACGTAATT-L8XR_210909_02_G08-1131257171	P11	L8XR_210909_02_G08	VIS	M	C57BL6J-598371	0.595	100_L4/5 IT CTX Glut_6	0.655	L4/5 IT CTX Glut	0.9	IT Glut
GAAGTATAGGTCGATT-L8XR_210909_02_G08-1131257171	P11	L8XR_210909_02_G08	VIS	M	C57BL6J-598371	0.83	100_L4/5 IT CTX Glut_6	0.875	L4/5 IT CTX Glut	0.965	IT Glut
GAATTTGTCCACCCTG-L8XR_210909_02_G08-1131257171	P11	L8XR_210909_02_G08	VIS	M	C57BL6J-598371	0.725	110_L2/3 IT CTX Glut_2	0.795	L2/3 IT CTX Glut	0.86	IT Glut
GACACCGGTGAGCACT-L8XR_210909_02_G08-1131257171	P11	L8XR_210909_02_G08	VIS	M	C57BL6J-598371	0.16	100_L4/5 IT CTX Glut_6	0.305	L4/5 IT CTX Glut	0.6	IT Glut
GACATAGAGGGTGAGT-L8XR_210909_02_G08-1131257171	P11	L8XR_210909_02_G08	VIS	M	C57BL6J-598371	0.51	100_L4/5 IT CTX Glut_6	0.58	L4/5 IT CTX Glut	0.91	IT Glut
GACATTATCCGGTATG-L8XR_210909_02_G08-1131257171	P11	L8XR_210909_02_G08	VIS	M	C57BL6J-598371	0.82	110_L2/3 IT CTX Glut_2	0.91	L2/3 IT CTX Glut	0.935	IT Glut
GACATTATCGCTATAA-L8XR_210909_02_G08-1131257171	P11	L8XR_210909_02_G08	VIS	M	C57BL6J-598371	0.385	37_L6 IT CTX Glut_1	0.715	L6 IT CTX Glut	0.785	IT Glut
GACCGTTCACTGACCG-L8XR_210909_02_G08-1131257171	P11	L8XR_210909_02_G08	VIS	M	C57BL6J-598371	0.635	56_L5 IT CTX Glut_1	0.74	L5 IT CTX Glut	0.945	IT Glut
GACCGTTCAGCAAGTG-L8XR_210909_02_G08-1131257171	P11	L8XR_210909_02_G08	VIS	M	C57BL6J-598371	0.79	100_L4/5 IT CTX Glut_6	0.9	L4/5 IT CTX Glut	0.93	IT Glut
GACCGTTCAGTAGGAT-L8XR_210909_02_G08-1131257171	P11	L8XR_210909_02_G08	VIS	M	C57BL6J-598371	0.52	110_L2/3 IT CTX Glut_2	0.67	L2/3 IT CTX Glut	0.85	IT Glut
GACCGTTCATAGACTT-L8XR_210909_02_G08-1131257171	P11	L8XR_210909_02_G08	VIS	M	C57BL6J-598371	0.74	37_L6 IT CTX Glut_1	0.84	L6 IT CTX Glut	0.95	IT Glut
GACCTAAGTACGATTG-L8XR_210909_02_G08-1131257171	P11	L8XR_210909_02_G08	VIS	M	C57BL6J-598371	0.865	110_L2/3 IT CTX Glut_2	0.89	L2/3 IT CTX Glut	0.92	IT Glut
GACCTAAGTTGTCATC-L8XR_210909_02_G08-1131257171	P11	L8XR_210909_02_G08	VIS	M	C57BL6J-598371	0.61	111_L2/3 IT CTX Glut_2	0.745	L2/3 IT CTX Glut	0.9	IT Glut
GACCTAAGTTTGGTTC-L8XR_210909_02_G08-1131257171	P11	L8XR_210909_02_G08	VIS	M	C57BL6J-598371	0.72	37_L6 IT CTX Glut_1	0.775	L6 IT CTX Glut	0.875	IT Glut
GACCTAGTCTGTGCAG-L8XR_210909_02_G08-1131257171	P11	L8XR_210909_02_G08	VIS	M	C57BL6J-598371	0.66	37_L6 IT CTX Glut_1	0.755	L6 IT CTX Glut	0.885	IT Glut
GACCTAGTCTTAGTCT-L8XR_210909_02_G08-1131257171	P11	L8XR_210909_02_G08	VIS	M	C57BL6J-598371	0.765	37_L6 IT CTX Glut_1	0.855	L6 IT CTX Glut	0.88	IT Glut
GACCTGCAGGGTCCAC-L8XR_210909_02_G08-1131257171	P11	L8XR_210909_02_G08	VIS	M	C57BL6J-598371	0.74	100_L4/5 IT CTX Glut_6	0.78	L4/5 IT CTX Glut	0.91	IT Glut
GACCTTTGTCCCGAAG-L8XR_210909_02_G08-1131257171	P11	L8XR_210909_02_G08	VIS	M	C57BL6J-598371	0.77	100_L4/5 IT CTX Glut_6	0.895	L4/5 IT CTX Glut	0.915	IT Glut
GACCTTTGTGAGCGAA-L8XR_210909_02_G08-1131257171	P11	L8XR_210909_02_G08	VIS	M	C57BL6J-598371	0.66	110_L2/3 IT CTX Glut_2	0.76	L2/3 IT CTX Glut	0.925	IT Glut
GACGCCTAGGCCTGGT-L8XR_210909_02_G08-1131257171	P11	L8XR_210909_02_G08	VIS	M	C57BL6J-598371	0.79	100_L4/5 IT CTX Glut_6	0.88	L4/5 IT CTX Glut	0.94	IT Glut
GACGCCTAGGTTTACA-L8XR_210909_02_G08-1131257171	P11	L8XR_210909_02_G08	VIS	M	C57BL6J-598371	0.675	100_L4/5 IT CTX Glut_6	0.7	L4/5 IT CTX Glut	0.905	IT Glut
GACGTAAAGGTTAGCT-L8XR_210909_02_G08-1131257171	P11	L8XR_210909_02_G08	VIS	M	C57BL6J-598371	0.855	110_L2/3 IT CTX Glut_2	0.94	L2/3 IT CTX Glut	0.945	IT Glut
GACTAATGTTACGCGG-L8XR_210909_02_G08-1131257171	P11	L8XR_210909_02_G08	VIS	M	C57BL6J-598371	0.89	64_L5 IT CTX Glut_4	0.905	L5 IT CTX Glut	0.96	IT Glut
GACTCACCAATTATGC-L8XR_210909_02_G08-1131257171	P11	L8XR_210909_02_G08	VIS	M	C57BL6J-598371	0.475	68_L4/5 IT CTX Glut_1	0.475	L4/5 IT CTX Glut	0.835	IT Glut
GACTCACCAGCAAGAT-L8XR_210909_02_G08-1131257171	P11	L8XR_210909_02_G08	VIS	M	C57BL6J-598371	0.24	51_L6 IT CTX Glut_4	0.39	L6 IT CTX Glut	0.78	IT Glut
GACTTACAGCTAAGTC-L8XR_210909_02_G08-1131257171	P11	L8XR_210909_02_G08	VIS	M	C57BL6J-598371	0.53	100_L4/5 IT CTX Glut_6	0.755	L4/5 IT CTX Glut	0.79	IT Glut
GACTTAGGTCGTAATG-L8XR_210909_02_G08-1131257171	P11	L8XR_210909_02_G08	VIS	M	C57BL6J-598371	0.59	64_L5 IT CTX Glut_4	0.605	L5 IT CTX Glut	0.82	IT Glut
GACTTGGTCACGCCAA-L8XR_210909_02_G08-1131257171	P11	L8XR_210909_02_G08	VIS	M	C57BL6J-598371	0.455	37_L6 IT CTX Glut_1	0.765	L6 IT CTX Glut	0.8	IT Glut
GACTTGGTCCGCCAAA-L8XR_210909_02_G08-1131257171	P11	L8XR_210909_02_G08	VIS	M	C57BL6J-598371	0.605	110_L2/3 IT CTX Glut_2	0.905	L2/3 IT CTX Glut	0.93	IT Glut
GAGAAACGTAACGAGG-L8XR_210909_02_G08-1131257171	P11	L8XR_210909_02_G08	VIS	M	C57BL6J-598371	0.73	37_L6 IT CTX Glut_1	0.885	L6 IT CTX Glut	0.94	IT Glut
GAGAAACGTTAACAGT-L8XR_210909_02_G08-1131257171	P11	L8XR_210909_02_G08	VIS	M	C57BL6J-598371	0.835	64_L5 IT CTX Glut_4	0.895	L5 IT CTX Glut	0.94	IT Glut
GAGAAACGTTAGCGTA-L8XR_210909_02_G08-1131257171	P11	L8XR_210909_02_G08	VIS	M	C57BL6J-598371	0.515	116_L2/3 IT CTX Glut_3	0.89	L2/3 IT CTX Glut	0.935	IT Glut
GAGAACCAGCATGTCG-L8XR_210909_02_G08-1131257171	P11	L8XR_210909_02_G08	VIS	M	C57BL6J-598371	0.58	100_L4/5 IT CTX Glut_6	0.65	L4/5 IT CTX Glut	0.945	IT Glut
GAGAGGCGTGGATTCA-L8XR_210909_02_G08-1131257171	P11	L8XR_210909_02_G08	VIS	M	C57BL6J-598371	0.51	56_L5 IT CTX Glut_1	0.59	L5 IT CTX Glut	0.82	IT Glut
GAGATAAGTCATTGAG-L8XR_210909_02_G08-1131257171	P11	L8XR_210909_02_G08	VIS	M	C57BL6J-598371	0.805	110_L2/3 IT CTX Glut_2	0.835	L2/3 IT CTX Glut	0.865	IT Glut
GAGATAAGTGTCCTGC-L8XR_210909_02_G08-1131257171	P11	L8XR_210909_02_G08	VIS	M	C57BL6J-598371	0.905	64_L5 IT CTX Glut_4	0.93	L5 IT CTX Glut	0.955	IT Glut
GAGATAAGTTAGGATT-L8XR_210909_02_G08-1131257171	P11	L8XR_210909_02_G08	VIS	M	C57BL6J-598371	0.755	37_L6 IT CTX Glut_1	0.9	L6 IT CTX Glut	0.935	IT Glut
GAGCAAATCAATGACC-L8XR_210909_02_G08-1131257171	P11	L8XR_210909_02_G08	VIS	M	C57BL6J-598371	0.82	110_L2/3 IT CTX Glut_2	0.885	L2/3 IT CTX Glut	0.93	IT Glut
GAGCAAATCATTGTTC-L8XR_210909_02_G08-1131257171	P11	L8XR_210909_02_G08	VIS	M	C57BL6J-598371	0.405	110_L2/3 IT CTX Glut_2	0.505	L2/3 IT CTX Glut	0.815	IT Glut
GAGCAAGGTGGACCTG-L8XR_210909_02_G08-1131257171	P11	L8XR_210909_02_G08	VIS	M	C57BL6J-598371	0.655	110_L2/3 IT CTX Glut_2	0.86	L2/3 IT CTX Glut	0.88	IT Glut
GAGCAAGGTTAAGCGC-L8XR_210909_02_G08-1131257171	P11	L8XR_210909_02_G08	VIS	M	C57BL6J-598371	0.63	110_L2/3 IT CTX Glut_2	0.775	L2/3 IT CTX Glut	0.88	IT Glut
GAGCATGCAATTTGGT-L8XR_210909_02_G08-1131257171	P11	L8XR_210909_02_G08	VIS	M	C57BL6J-598371	0.425	111_L2/3 IT CTX Glut_2	0.585	L2/3 IT CTX Glut	0.72	IT Glut
GAGCATGCATCCCTCA-L8XR_210909_02_G08-1131257171	P11	L8XR_210909_02_G08	VIS	M	C57BL6J-598371	0.55	64_L5 IT CTX Glut_4	0.56	L5 IT CTX Glut	0.75	IT Glut
GAGCCACTCAGGTTTA-L8XR_210909_02_G08-1131257171	P11	L8XR_210909_02_G08	VIS	M	C57BL6J-598371	0.875	110_L2/3 IT CTX Glut_2	0.945	L2/3 IT CTX Glut	0.965	IT Glut
GAGCCTTCACAATGTT-L8XR_210909_02_G08-1131257171	P11	L8XR_210909_02_G08	VIS	M	C57BL6J-598371	0.565	100_L4/5 IT CTX Glut_6	0.785	L4/5 IT CTX Glut	0.945	IT Glut
GAGCGAAGTGTCCAGG-L8XR_210909_02_G08-1131257171	P11	L8XR_210909_02_G08	VIS	M	C57BL6J-598371	0.715	100_L4/5 IT CTX Glut_6	0.88	L4/5 IT CTX Glut	0.945	IT Glut
GAGCGAAGTTGGCGTG-L8XR_210909_02_G08-1131257171	P11	L8XR_210909_02_G08	VIS	M	C57BL6J-598371	0.585	41_L6 IT CTX Glut_2	0.78	L6 IT CTX Glut	0.86	IT Glut
GAGCGGTCACCATATG-L8XR_210909_02_G08-1131257171	P11	L8XR_210909_02_G08	VIS	M	C57BL6J-598371	0.4	64_L5 IT CTX Glut_4	0.475	L5 IT CTX Glut	0.66	IT Glut
GAGCTAGCAGGAACAT-L8XR_210909_02_G08-1131257171	P11	L8XR_210909_02_G08	VIS	M	C57BL6J-598371	0.21	109_L2/3 IT CTX Glut_2	0.535	L2/3 IT CTX Glut	0.87	IT Glut
GAGCTGCTCATTACGA-L8XR_210909_02_G08-1131257171	P11	L8XR_210909_02_G08	VIS	M	C57BL6J-598371	0.43	111_L2/3 IT CTX Glut_2	0.47	L2/3 IT CTX Glut	0.9	IT Glut
GAGCTTGTCAAACCTA-L8XR_210909_02_G08-1131257171	P11	L8XR_210909_02_G08	VIS	M	C57BL6J-598371	0.765	37_L6 IT CTX Glut_1	0.855	L6 IT CTX Glut	0.94	IT Glut
GAGCTTGTCGAAGTGA-L8XR_210909_02_G08-1131257171	P11	L8XR_210909_02_G08	VIS	M	C57BL6J-598371	0.835	100_L4/5 IT CTX Glut_6	0.84	L4/5 IT CTX Glut	0.935	IT Glut
GAGGACTAGCACTAGT-L8XR_210909_02_G08-1131257171	P11	L8XR_210909_02_G08	VIS	M	C57BL6J-598371	0.515	110_L2/3 IT CTX Glut_2	0.795	L2/3 IT CTX Glut	0.975	IT Glut
GAGGACTAGGAGGGTT-L8XR_210909_02_G08-1131257171	P11	L8XR_210909_02_G08	VIS	M	C57BL6J-598371	0.295	111_L2/3 IT CTX Glut_2	0.565	L2/3 IT CTX Glut	0.87	IT Glut
GAGGAGGCACAGACTC-L8XR_210909_02_G08-1131257171	P11	L8XR_210909_02_G08	VIS	M	C57BL6J-598371	0.74	111_L2/3 IT CTX Glut_2	0.925	L2/3 IT CTX Glut	0.97	IT Glut
GAGGCAAGTATTGGTG-L8XR_210909_02_G08-1131257171	P11	L8XR_210909_02_G08	VIS	M	C57BL6J-598371	0.37	73_L4/5 IT CTX Glut_1	0.71	L4/5 IT CTX Glut	0.895	IT Glut
GAGGCAAGTTAGGTGC-L8XR_210909_02_G08-1131257171	P11	L8XR_210909_02_G08	VIS	M	C57BL6J-598371	0.64	110_L2/3 IT CTX Glut_2	0.775	L2/3 IT CTX Glut	0.84	IT Glut
GAGGCTACAATACTGT-L8XR_210909_02_G08-1131257171	P11	L8XR_210909_02_G08	VIS	M	C57BL6J-598371	0.555	110_L2/3 IT CTX Glut_2	0.735	L2/3 IT CTX Glut	0.825	IT Glut
GAGGGAGCAGAAACGT-L8XR_210909_02_G08-1131257171	P11	L8XR_210909_02_G08	VIS	M	C57BL6J-598371	0.725	116_L2/3 IT CTX Glut_3	0.925	L2/3 IT CTX Glut	0.94	IT Glut
GAGGTACAGTCACCTC-L8XR_210909_02_G08-1131257171	P11	L8XR_210909_02_G08	VIS	M	C57BL6J-598371	0.695	110_L2/3 IT CTX Glut_2	0.805	L2/3 IT CTX Glut	0.92	IT Glut
GAGGTTAAGTAACGAG-L8XR_210909_02_G08-1131257171	P11	L8XR_210909_02_G08	VIS	M	C57BL6J-598371	0.56	64_L5 IT CTX Glut_4	0.58	L5 IT CTX Glut	0.655	IT Glut
GAGTAACCAAACCTTG-L8XR_210909_02_G08-1131257171	P11	L8XR_210909_02_G08	VIS	M	C57BL6J-598371	0.81	110_L2/3 IT CTX Glut_2	0.875	L2/3 IT CTX Glut	0.9	IT Glut
GAGTAACCATAGTCAT-L8XR_210909_02_G08-1131257171	P11	L8XR_210909_02_G08	VIS	M	C57BL6J-598371	0.22	109_L2/3 IT CTX Glut_2	0.555	L2/3 IT CTX Glut	0.965	IT Glut
GAGTAACCATCCTAGA-L8XR_210909_02_G08-1131257171	P11	L8XR_210909_02_G08	VIS	M	C57BL6J-598371	0.85	64_L5 IT CTX Glut_4	0.9	L5 IT CTX Glut	0.92	IT Glut
GAGTAATAGCGCCTTT-L8XR_210909_02_G08-1131257171	P11	L8XR_210909_02_G08	VIS	M	C57BL6J-598371	0.705	111_L2/3 IT CTX Glut_2	0.89	L2/3 IT CTX Glut	0.96	IT Glut
GAGTATCTCAGCACGC-L8XR_210909_02_G08-1131257171	P11	L8XR_210909_02_G08	VIS	M	C57BL6J-598371	0.605	37_L6 IT CTX Glut_1	0.745	L6 IT CTX Glut	0.855	IT Glut
GAGTGATCAATTAAGG-L8XR_210909_02_G08-1131257171	P11	L8XR_210909_02_G08	VIS	M	C57BL6J-598371	0.48	110_L2/3 IT CTX Glut_2	0.72	L2/3 IT CTX Glut	0.92	IT Glut
GAGTGATCATGTTGTG-L8XR_210909_02_G08-1131257171	P11	L8XR_210909_02_G08	VIS	M	C57BL6J-598371	0.83	64_L5 IT CTX Glut_4	0.88	L5 IT CTX Glut	0.94	IT Glut
GAGTGTTTCATTAGCA-L8XR_210909_02_G08-1131257171	P11	L8XR_210909_02_G08	VIS	M	C57BL6J-598371	0.865	37_L6 IT CTX Glut_1	0.945	L6 IT CTX Glut	0.975	IT Glut
GAGTGTTTCCCTCACG-L8XR_210909_02_G08-1131257171	P11	L8XR_210909_02_G08	VIS	M	C57BL6J-598371	0.62	110_L2/3 IT CTX Glut_2	0.83	L2/3 IT CTX Glut	0.89	IT Glut
GAGTTACTCTAATCAG-L8XR_210909_02_G08-1131257171	P11	L8XR_210909_02_G08	VIS	M	C57BL6J-598371	0.895	110_L2/3 IT CTX Glut_2	0.94	L2/3 IT CTX Glut	0.97	IT Glut
GAGTTGCGTCCACAAA-L8XR_210909_02_G08-1131257171	P11	L8XR_210909_02_G08	VIS	M	C57BL6J-598371	0.57	100_L4/5 IT CTX Glut_6	0.585	L4/5 IT CTX Glut	0.85	IT Glut
GATAATCGTACCCACC-L8XR_210909_02_G08-1131257171	P11	L8XR_210909_02_G08	VIS	M	C57BL6J-598371	0.665	73_L4/5 IT CTX Glut_1	0.915	L4/5 IT CTX Glut	0.925	IT Glut
GATAATCGTGTTGCAA-L8XR_210909_02_G08-1131257171	P11	L8XR_210909_02_G08	VIS	M	C57BL6J-598371	0.55	51_L6 IT CTX Glut_4	0.69	L6 IT CTX Glut	0.855	IT Glut
GATCACTAGAGAAGGG-L8XR_210909_02_G08-1131257171	P11	L8XR_210909_02_G08	VIS	M	C57BL6J-598371	0.725	100_L4/5 IT CTX Glut_6	0.76	L4/5 IT CTX Glut	0.93	IT Glut
GATCAGTTCATTTAGG-L8XR_210909_02_G08-1131257171	P11	L8XR_210909_02_G08	VIS	M	C57BL6J-598371	0.4	110_L2/3 IT CTX Glut_2	0.61	L2/3 IT CTX Glut	0.91	IT Glut
GATCAGTTCCTAAGTA-L8XR_210909_02_G08-1131257171	P11	L8XR_210909_02_G08	VIS	M	C57BL6J-598371	0.855	64_L5 IT CTX Glut_4	0.895	L5 IT CTX Glut	0.92	IT Glut
GATCCGTCAAGCGATG-L8XR_210909_02_G08-1131257171	P11	L8XR_210909_02_G08	VIS	M	C57BL6J-598371	0.585	110_L2/3 IT CTX Glut_2	0.735	L2/3 IT CTX Glut	0.82	IT Glut
GATCCGTCAGCATGAG-L8XR_210909_02_G08-1131257171	P11	L8XR_210909_02_G08	VIS	M	C57BL6J-598371	0.555	100_L4/5 IT CTX Glut_6	0.735	L4/5 IT CTX Glut	0.865	IT Glut
GATCGAGCATTTAAGC-L8XR_210909_02_G08-1131257171	P11	L8XR_210909_02_G08	VIS	M	C57BL6J-598371	0.65	110_L2/3 IT CTX Glut_2	0.88	L2/3 IT CTX Glut	0.915	IT Glut
GATCGATTCATCCTGC-L8XR_210909_02_G08-1131257171	P11	L8XR_210909_02_G08	VIS	M	C57BL6J-598371	0.71	100_L4/5 IT CTX Glut_6	0.83	L4/5 IT CTX Glut	0.885	IT Glut
GATCGCTCAATGAATG-L8XR_210909_02_G08-1131257171	P11	L8XR_210909_02_G08	VIS	M	C57BL6J-598371	0.625	73_L4/5 IT CTX Glut_1	0.92	L4/5 IT CTX Glut	0.965	IT Glut
GATCGCTCATAAGCAA-L8XR_210909_02_G08-1131257171	P11	L8XR_210909_02_G08	VIS	M	C57BL6J-598371	0.685	110_L2/3 IT CTX Glut_2	0.83	L2/3 IT CTX Glut	0.94	IT Glut
GATGACTTCTAAGTCA-L8XR_210909_02_G08-1131257171	P11	L8XR_210909_02_G08	VIS	M	C57BL6J-598371	0.81	37_L6 IT CTX Glut_1	0.89	L6 IT CTX Glut	0.945	IT Glut
GATGCAGCACCAACCG-L8XR_210909_02_G08-1131257171	P11	L8XR_210909_02_G08	VIS	M	C57BL6J-598371	0.56	37_L6 IT CTX Glut_1	0.73	L6 IT CTX Glut	0.81	IT Glut
GATGCATTCCTCCTAA-L8XR_210909_02_G08-1131257171	P11	L8XR_210909_02_G08	VIS	M	C57BL6J-598371	0.67	73_L4/5 IT CTX Glut_1	0.75	L4/5 IT CTX Glut	0.8	IT Glut
GATGCGACAATAAGCA-L8XR_210909_02_G08-1131257171	P11	L8XR_210909_02_G08	VIS	M	C57BL6J-598371	0.485	51_L6 IT CTX Glut_4	0.595	L6 IT CTX Glut	0.92	IT Glut
GATGCGACACTTGTTC-L8XR_210909_02_G08-1131257171	P11	L8XR_210909_02_G08	VIS	M	C57BL6J-598371	0.925	64_L5 IT CTX Glut_4	0.945	L5 IT CTX Glut	0.97	IT Glut
GATGCTTAGGACCTGC-L8XR_210909_02_G08-1131257171	P11	L8XR_210909_02_G08	VIS	M	C57BL6J-598371	0.65	100_L4/5 IT CTX Glut_6	0.685	L4/5 IT CTX Glut	0.875	IT Glut
GATGCTTAGTAAGTCC-L8XR_210909_02_G08-1131257171	P11	L8XR_210909_02_G08	VIS	M	C57BL6J-598371	0.8	37_L6 IT CTX Glut_1	0.855	L6 IT CTX Glut	0.92	IT Glut
GATGGACAGCATTATG-L8XR_210909_02_G08-1131257171	P11	L8XR_210909_02_G08	VIS	M	C57BL6J-598371	0.6	110_L2/3 IT CTX Glut_2	0.81	L2/3 IT CTX Glut	0.93	IT Glut
GATGGACAGGCAAGTA-L8XR_210909_02_G08-1131257171	P11	L8XR_210909_02_G08	VIS	M	C57BL6J-598371	0.785	64_L5 IT CTX Glut_4	0.805	L5 IT CTX Glut	0.84	IT Glut
GATTAAGCAAATATCC-L8XR_210909_02_G08-1131257171	P11	L8XR_210909_02_G08	VIS	M	C57BL6J-598371	0.825	110_L2/3 IT CTX Glut_2	0.905	L2/3 IT CTX Glut	0.94	IT Glut
GATTAAGCAGGAATCG-L8XR_210909_02_G08-1131257171	P11	L8XR_210909_02_G08	VIS	M	C57BL6J-598371	0.535	110_L2/3 IT CTX Glut_2	0.745	L2/3 IT CTX Glut	0.875	IT Glut
GATTACGGTTAGAGCC-L8XR_210909_02_G08-1131257171	P11	L8XR_210909_02_G08	VIS	M	C57BL6J-598371	0.72	111_L2/3 IT CTX Glut_2	0.79	L2/3 IT CTX Glut	0.915	IT Glut
GATTACTCAGGCCATT-L8XR_210909_02_G08-1131257171	P11	L8XR_210909_02_G08	VIS	M	C57BL6J-598371	0.425	68_L4/5 IT CTX Glut_1	0.72	L4/5 IT CTX Glut	0.865	IT Glut
GATTACTCATCTAGCA-L8XR_210909_02_G08-1131257171	P11	L8XR_210909_02_G08	VIS	M	C57BL6J-598371	0.325	41_L6 IT CTX Glut_2	0.575	L6 IT CTX Glut	0.845	IT Glut
GATTAGTGTCCTCCAA-L8XR_210909_02_G08-1131257171	P11	L8XR_210909_02_G08	VIS	M	C57BL6J-598371	0.7	37_L6 IT CTX Glut_1	0.825	L6 IT CTX Glut	0.875	IT Glut
GATTATGTCGCACACA-L8XR_210909_02_G08-1131257171	P11	L8XR_210909_02_G08	VIS	M	C57BL6J-598371	0.635	37_L6 IT CTX Glut_1	0.81	L6 IT CTX Glut	0.875	IT Glut
GATTATGTCTTTAAGG-L8XR_210909_02_G08-1131257171	P11	L8XR_210909_02_G08	VIS	M	C57BL6J-598371	0.35	56_L5 IT CTX Glut_1	0.46	L5 IT CTX Glut	0.94	IT Glut
GATTCAGGTAAACAAG-L8XR_210909_02_G08-1131257171	P11	L8XR_210909_02_G08	VIS	M	C57BL6J-598371	0.505	116_L2/3 IT CTX Glut_3	0.805	L2/3 IT CTX Glut	0.88	IT Glut
GATTCAGGTTCCTCCT-L8XR_210909_02_G08-1131257171	P11	L8XR_210909_02_G08	VIS	M	C57BL6J-598371	0.265	116_L2/3 IT CTX Glut_3	0.515	L2/3 IT CTX Glut	0.82	IT Glut
GATTCGCCATCGCTTT-L8XR_210909_02_G08-1131257171	P11	L8XR_210909_02_G08	VIS	M	C57BL6J-598371	0.46	100_L4/5 IT CTX Glut_6	0.805	L4/5 IT CTX Glut	0.88	IT Glut
GATTGATGTCACAGCG-L8XR_210909_02_G08-1131257171	P11	L8XR_210909_02_G08	VIS	M	C57BL6J-598371	0.725	56_L5 IT CTX Glut_1	0.775	L5 IT CTX Glut	0.93	IT Glut
GATTGCAGTATTTGGG-L8XR_210909_02_G08-1131257171	P11	L8XR_210909_02_G08	VIS	M	C57BL6J-598371	0.715	100_L4/5 IT CTX Glut_6	0.755	L4/5 IT CTX Glut	0.94	IT Glut
GATTGCAGTGGCTTCC-L8XR_210909_02_G08-1131257171	P11	L8XR_210909_02_G08	VIS	M	C57BL6J-598371	0.855	37_L6 IT CTX Glut_1	0.965	L6 IT CTX Glut	0.99	IT Glut
GATTGCAGTTTGCAGA-L8XR_210909_02_G08-1131257171	P11	L8XR_210909_02_G08	VIS	M	C57BL6J-598371	0.595	111_L2/3 IT CTX Glut_2	0.78	L2/3 IT CTX Glut	0.93	IT Glut
GATTGCGTCATGCCTC-L8XR_210909_02_G08-1131257171	P11	L8XR_210909_02_G08	VIS	M	C57BL6J-598371	0.36	64_L5 IT CTX Glut_4	0.37	L5 IT CTX Glut	0.655	IT Glut
GATTGCGTCCATCAGG-L8XR_210909_02_G08-1131257171	P11	L8XR_210909_02_G08	VIS	M	C57BL6J-598371	0.345	37_L6 IT CTX Glut_1	0.785	L6 IT CTX Glut	0.87	IT Glut
GATTGCGTCCCTGACT-L8XR_210909_02_G08-1131257171	P11	L8XR_210909_02_G08	VIS	M	C57BL6J-598371	0.415	100_L4/5 IT CTX Glut_6	0.71	L4/5 IT CTX Glut	0.805	IT Glut
GATTGGCGTCACCTAT-L8XR_210909_02_G08-1131257171	P11	L8XR_210909_02_G08	VIS	M	C57BL6J-598371	0.11	51_L6 IT CTX Glut_4	0.32	L6 IT CTX Glut	0.36	IT Glut
GATTTGCAGCTGAGGG-L8XR_210909_02_G08-1131257171	P11	L8XR_210909_02_G08	VIS	M	C57BL6J-598371	0.635	100_L4/5 IT CTX Glut_6	0.665	L4/5 IT CTX Glut	0.89	IT Glut
GCAAACAAGGAGGCAT-L8XR_210909_02_G08-1131257171	P11	L8XR_210909_02_G08	VIS	M	C57BL6J-598371	0.455	110_L2/3 IT CTX Glut_2	0.53	L2/3 IT CTX Glut	0.66	IT Glut
GCAAACAAGTATGTGC-L8XR_210909_02_G08-1131257171	P11	L8XR_210909_02_G08	VIS	M	C57BL6J-598371	0.425	110_L2/3 IT CTX Glut_2	0.675	L2/3 IT CTX Glut	0.91	IT Glut
GCAAACCGTAACGGGA-L8XR_210909_02_G08-1131257171	P11	L8XR_210909_02_G08	VIS	M	C57BL6J-598371	0.73	100_L4/5 IT CTX Glut_6	0.74	L4/5 IT CTX Glut	0.83	IT Glut
GCAAACCGTCCTTCAG-L8XR_210909_02_G08-1131257171	P11	L8XR_210909_02_G08	VIS	M	C57BL6J-598371	0.53	64_L5 IT CTX Glut_4	0.535	L5 IT CTX Glut	0.83	IT Glut
GCAAACTTCTTTGAGA-L8XR_210909_02_G08-1131257171	P11	L8XR_210909_02_G08	VIS	M	C57BL6J-598371	0.525	110_L2/3 IT CTX Glut_2	0.62	L2/3 IT CTX Glut	0.73	IT Glut
GCAATAGAGGCTAAGA-L8XR_210909_02_G08-1131257171	P11	L8XR_210909_02_G08	VIS	M	C57BL6J-598371	0.735	51_L6 IT CTX Glut_4	0.805	L6 IT CTX Glut	0.825	IT Glut
GCAATAGAGGCTTAGT-L8XR_210909_02_G08-1131257171	P11	L8XR_210909_02_G08	VIS	M	C57BL6J-598371	0.73	111_L2/3 IT CTX Glut_2	0.93	L2/3 IT CTX Glut	0.96	IT Glut
GCAATAGAGTCACTCC-L8XR_210909_02_G08-1131257171	P11	L8XR_210909_02_G08	VIS	M	C57BL6J-598371	0.615	110_L2/3 IT CTX Glut_2	0.785	L2/3 IT CTX Glut	0.865	IT Glut
GCAATATGTAAAGCAA-L8XR_210909_02_G08-1131257171	P11	L8XR_210909_02_G08	VIS	M	C57BL6J-598371	0.425	64_L5 IT CTX Glut_4	0.435	L5 IT CTX Glut	0.885	IT Glut
GCAATATGTTTCCACG-L8XR_210909_02_G08-1131257171	P11	L8XR_210909_02_G08	VIS	M	C57BL6J-598371	0.38	100_L4/5 IT CTX Glut_6	0.45	L4/5 IT CTX Glut	0.855	IT Glut
GCAATCTAGCATGACT-L8XR_210909_02_G08-1131257171	P11	L8XR_210909_02_G08	VIS	M	C57BL6J-598371	0.69	100_L4/5 IT CTX Glut_6	0.785	L4/5 IT CTX Glut	0.865	IT Glut
GCAATCTAGCCTGTGA-L8XR_210909_02_G08-1131257171	P11	L8XR_210909_02_G08	VIS	M	C57BL6J-598371	0.5	100_L4/5 IT CTX Glut_6	0.54	L4/5 IT CTX Glut	0.885	IT Glut
GCAATGAAGCTTCTCA-L8XR_210909_02_G08-1131257171	P11	L8XR_210909_02_G08	VIS	M	C57BL6J-598371	0.615	100_L4/5 IT CTX Glut_6	0.705	L4/5 IT CTX Glut	0.895	IT Glut
GCACGAACACGTGCTG-L8XR_210909_02_G08-1131257171	P11	L8XR_210909_02_G08	VIS	M	C57BL6J-598371	0.725	116_L2/3 IT CTX Glut_3	0.905	L2/3 IT CTX Glut	0.915	IT Glut
GCACGCTAGTGAGGTA-L8XR_210909_02_G08-1131257171	P11	L8XR_210909_02_G08	VIS	M	C57BL6J-598371	0.58	68_L4/5 IT CTX Glut_1	0.715	L4/5 IT CTX Glut	0.905	IT Glut
GCACGGTTCCATAAGC-L8XR_210909_02_G08-1131257171	P11	L8XR_210909_02_G08	VIS	M	C57BL6J-598371	0.725	37_L6 IT CTX Glut_1	0.82	L6 IT CTX Glut	0.885	IT Glut
GCAGCCAGTAGCTAGC-L8XR_210909_02_G08-1131257171	P11	L8XR_210909_02_G08	VIS	M	C57BL6J-598371	0.305	73_L4/5 IT CTX Glut_1	0.595	L4/5 IT CTX Glut	0.745	IT Glut
GCAGCCAGTCACACCC-L8XR_210909_02_G08-1131257171	P11	L8XR_210909_02_G08	VIS	M	C57BL6J-598371	0.47	68_L4/5 IT CTX Glut_1	0.61	L4/5 IT CTX Glut	0.875	IT Glut
GCAGCTATCAGAAACG-L8XR_210909_02_G08-1131257171	P11	L8XR_210909_02_G08	VIS	M	C57BL6J-598371	0.79	110_L2/3 IT CTX Glut_2	0.86	L2/3 IT CTX Glut	0.91	IT Glut
GCAGCTATCTGTAATG-L8XR_210909_02_G08-1131257171	P11	L8XR_210909_02_G08	VIS	M	C57BL6J-598371	0.815	110_L2/3 IT CTX Glut_2	0.9	L2/3 IT CTX Glut	0.965	IT Glut
GCAGGAAGTAGACAAA-L8XR_210909_02_G08-1131257171	P11	L8XR_210909_02_G08	VIS	M	C57BL6J-598371	0.505	56_L5 IT CTX Glut_1	0.605	L5 IT CTX Glut	0.835	IT Glut
GCAGGACCAAAGCTCC-L8XR_210909_02_G08-1131257171	P11	L8XR_210909_02_G08	VIS	M	C57BL6J-598371	0.46	116_L2/3 IT CTX Glut_3	0.825	L2/3 IT CTX Glut	0.9	IT Glut
GCAGGACCACGAATCC-L8XR_210909_02_G08-1131257171	P11	L8XR_210909_02_G08	VIS	M	C57BL6J-598371	0.615	100_L4/5 IT CTX Glut_6	0.85	L4/5 IT CTX Glut	0.88	IT Glut
GCAGGCTTCAATCTAG-L8XR_210909_02_G08-1131257171	P11	L8XR_210909_02_G08	VIS	M	C57BL6J-598371	0.855	37_L6 IT CTX Glut_1	0.92	L6 IT CTX Glut	0.975	IT Glut
GCAGGTTGTGTTTGTC-L8XR_210909_02_G08-1131257171	P11	L8XR_210909_02_G08	VIS	M	C57BL6J-598371	0.775	100_L4/5 IT CTX Glut_6	0.81	L4/5 IT CTX Glut	0.895	IT Glut
GCATATATCAGAAACG-L8XR_210909_02_G08-1131257171	P11	L8XR_210909_02_G08	VIS	M	C57BL6J-598371	0.875	37_L6 IT CTX Glut_1	0.945	L6 IT CTX Glut	0.965	IT Glut
GCATATATCGGGACTC-L8XR_210909_02_G08-1131257171	P11	L8XR_210909_02_G08	VIS	M	C57BL6J-598371	0.265	101_L4/5 IT CTX Glut_6	0.535	L4/5 IT CTX Glut	0.93	IT Glut
GCATCCTTCCCGAAGC-L8XR_210909_02_G08-1131257171	P11	L8XR_210909_02_G08	VIS	M	C57BL6J-598371	0.855	110_L2/3 IT CTX Glut_2	0.955	L2/3 IT CTX Glut	0.985	IT Glut
GCATCCTTCGTTTCCA-L8XR_210909_02_G08-1131257171	P11	L8XR_210909_02_G08	VIS	M	C57BL6J-598371	0.785	110_L2/3 IT CTX Glut_2	0.915	L2/3 IT CTX Glut	0.945	IT Glut
GCATGAAAGGTCTTGG-L8XR_210909_02_G08-1131257171	P11	L8XR_210909_02_G08	VIS	M	C57BL6J-598371	0.81	37_L6 IT CTX Glut_1	0.93	L6 IT CTX Glut	0.945	IT Glut
GCATGAAAGTCATGCG-L8XR_210909_02_G08-1131257171	P11	L8XR_210909_02_G08	VIS	M	C57BL6J-598371	0.585	100_L4/5 IT CTX Glut_6	0.645	L4/5 IT CTX Glut	0.81	IT Glut
GCATGAGCATGCATAT-L8XR_210909_02_G08-1131257171	P11	L8XR_210909_02_G08	VIS	M	C57BL6J-598371	0.575	110_L2/3 IT CTX Glut_2	0.715	L2/3 IT CTX Glut	0.835	IT Glut
GCATTGCCAGAATGAC-L8XR_210909_02_G08-1131257171	P11	L8XR_210909_02_G08	VIS	M	C57BL6J-598371	0.595	41_L6 IT CTX Glut_2	0.865	L6 IT CTX Glut	0.895	IT Glut
GCCAATAGTAGGATTT-L8XR_210909_02_G08-1131257171	P11	L8XR_210909_02_G08	VIS	M	C57BL6J-598371	0.57	110_L2/3 IT CTX Glut_2	0.955	L2/3 IT CTX Glut	0.975	IT Glut
GCCACAATCGATCAGT-L8XR_210909_02_G08-1131257171	P11	L8XR_210909_02_G08	VIS	M	C57BL6J-598371	0.565	116_L2/3 IT CTX Glut_3	0.855	L2/3 IT CTX Glut	0.9	IT Glut
GCCACACAGCCGCTTT-L8XR_210909_02_G08-1131257171	P11	L8XR_210909_02_G08	VIS	M	C57BL6J-598371	0.61	73_L4/5 IT CTX Glut_1	0.845	L4/5 IT CTX Glut	0.92	IT Glut
GCCACACAGGAGTAAT-L8XR_210909_02_G08-1131257171	P11	L8XR_210909_02_G08	VIS	M	C57BL6J-598371	0.755	73_L4/5 IT CTX Glut_1	0.82	L4/5 IT CTX Glut	0.875	IT Glut
GCCACACAGGATAAAC-L8XR_210909_02_G08-1131257171	P11	L8XR_210909_02_G08	VIS	M	C57BL6J-598371	0.685	100_L4/5 IT CTX Glut_6	0.795	L4/5 IT CTX Glut	0.855	IT Glut
GCCATGATCTCCATGC-L8XR_210909_02_G08-1131257171	P11	L8XR_210909_02_G08	VIS	M	C57BL6J-598371	0.78	37_L6 IT CTX Glut_1	0.87	L6 IT CTX Glut	0.895	IT Glut
GCCCAAATCGGTTTGG-L8XR_210909_02_G08-1131257171	P11	L8XR_210909_02_G08	VIS	M	C57BL6J-598371	0.475	73_L4/5 IT CTX Glut_1	0.55	L4/5 IT CTX Glut	0.715	IT Glut
GCCCATAAGGAGCACG-L8XR_210909_02_G08-1131257171	P11	L8XR_210909_02_G08	VIS	M	C57BL6J-598371	0.685	111_L2/3 IT CTX Glut_2	0.775	L2/3 IT CTX Glut	0.92	IT Glut
GCCCATAAGGGTGAGT-L8XR_210909_02_G08-1131257171	P11	L8XR_210909_02_G08	VIS	M	C57BL6J-598371	0.83	64_L5 IT CTX Glut_4	0.86	L5 IT CTX Glut	0.93	IT Glut
GCCCGTTGTTCCTGTG-L8XR_210909_02_G08-1131257171	P11	L8XR_210909_02_G08	VIS	M	C57BL6J-598371	0.675	73_L4/5 IT CTX Glut_1	0.755	L4/5 IT CTX Glut	0.8	IT Glut
GCCCTCATCCGCAAGC-L8XR_210909_02_G08-1131257171	P11	L8XR_210909_02_G08	VIS	M	C57BL6J-598371	0.325	110_L2/3 IT CTX Glut_2	0.685	L2/3 IT CTX Glut	0.925	IT Glut
GCCGTGAGTCACACCC-L8XR_210909_02_G08-1131257171	P11	L8XR_210909_02_G08	VIS	M	C57BL6J-598371	0.51	41_L6 IT CTX Glut_2	0.865	L6 IT CTX Glut	0.935	IT Glut
GCCTAATAGCCTAATA-L8XR_210909_02_G08-1131257171	P11	L8XR_210909_02_G08	VIS	M	C57BL6J-598371	0.68	73_L4/5 IT CTX Glut_1	0.77	L4/5 IT CTX Glut	0.85	IT Glut
GCCTAATAGTCACTAA-L8XR_210909_02_G08-1131257171	P11	L8XR_210909_02_G08	VIS	M	C57BL6J-598371	0.54	100_L4/5 IT CTX Glut_6	0.715	L4/5 IT CTX Glut	0.92	IT Glut
GCCTCCATCGCGACAC-L8XR_210909_02_G08-1131257171	P11	L8XR_210909_02_G08	VIS	M	C57BL6J-598371	0.18	64_L5 IT CTX Glut_4	0.325	L5 IT CTX Glut	0.665	IT Glut
GCCTCGACAATGCCCG-L8XR_210909_02_G08-1131257171	P11	L8XR_210909_02_G08	VIS	M	C57BL6J-598371	0.825	110_L2/3 IT CTX Glut_2	0.91	L2/3 IT CTX Glut	0.97	IT Glut
GCCTCGACATTAGGCC-L8XR_210909_02_G08-1131257171	P11	L8XR_210909_02_G08	VIS	M	C57BL6J-598371	0.57	100_L4/5 IT CTX Glut_6	0.625	L4/5 IT CTX Glut	0.875	IT Glut
GCCTGACAGGCTGTGC-L8XR_210909_02_G08-1131257171	P11	L8XR_210909_02_G08	VIS	M	C57BL6J-598371	0.475	111_L2/3 IT CTX Glut_2	0.605	L2/3 IT CTX Glut	0.925	IT Glut
GCCTGACAGGTTTGAC-L8XR_210909_02_G08-1131257171	P11	L8XR_210909_02_G08	VIS	M	C57BL6J-598371	0.75	100_L4/5 IT CTX Glut_6	0.78	L4/5 IT CTX Glut	0.935	IT Glut
GCCTGACAGTAAGTCC-L8XR_210909_02_G08-1131257171	P11	L8XR_210909_02_G08	VIS	M	C57BL6J-598371	0.83	37_L6 IT CTX Glut_1	0.88	L6 IT CTX Glut	0.945	IT Glut
GCCTGAGGTCAAGTGC-L8XR_210909_02_G08-1131257171	P11	L8XR_210909_02_G08	VIS	M	C57BL6J-598371	0.37	116_L2/3 IT CTX Glut_3	0.745	L2/3 IT CTX Glut	0.895	IT Glut
GCCTGAGGTTTGGGCG-L8XR_210909_02_G08-1131257171	P11	L8XR_210909_02_G08	VIS	M	C57BL6J-598371	0.76	64_L5 IT CTX Glut_4	0.82	L5 IT CTX Glut	0.875	IT Glut
GCCTGCTGTATTCGCT-L8XR_210909_02_G08-1131257171	P11	L8XR_210909_02_G08	VIS	M	C57BL6J-598371	0.76	37_L6 IT CTX Glut_1	0.92	L6 IT CTX Glut	0.935	IT Glut
GCCTGCTGTCCTAATC-L8XR_210909_02_G08-1131257171	P11	L8XR_210909_02_G08	VIS	M	C57BL6J-598371	0.695	100_L4/5 IT CTX Glut_6	0.74	L4/5 IT CTX Glut	0.86	IT Glut
GCCTTAACACCTCGCT-L8XR_210909_02_G08-1131257171	P11	L8XR_210909_02_G08	VIS	M	C57BL6J-598371	0.64	100_L4/5 IT CTX Glut_6	0.68	L4/5 IT CTX Glut	0.905	IT Glut
GCCTTAGAGTTCCTGC-L8XR_210909_02_G08-1131257171	P11	L8XR_210909_02_G08	VIS	M	C57BL6J-598371	0.405	73_L4/5 IT CTX Glut_1	0.88	L4/5 IT CTX Glut	0.935	IT Glut
GCCTTTGGTGGATTCA-L8XR_210909_02_G08-1131257171	P11	L8XR_210909_02_G08	VIS	M	C57BL6J-598371	0.345	111_L2/3 IT CTX Glut_2	0.57	L2/3 IT CTX Glut	0.81	IT Glut
GCGATATTCCGGTTGA-L8XR_210909_02_G08-1131257171	P11	L8XR_210909_02_G08	VIS	M	C57BL6J-598371	0.4	73_L4/5 IT CTX Glut_1	0.72	L4/5 IT CTX Glut	0.79	IT Glut
GCGATTAGTATTGGTG-L8XR_210909_02_G08-1131257171	P11	L8XR_210909_02_G08	VIS	M	C57BL6J-598371	0.835	110_L2/3 IT CTX Glut_2	0.93	L2/3 IT CTX Glut	0.965	IT Glut
GCGATTAGTTGCGGAT-L8XR_210909_02_G08-1131257171	P11	L8XR_210909_02_G08	VIS	M	C57BL6J-598371	0.63	37_L6 IT CTX Glut_1	0.795	L6 IT CTX Glut	0.87	IT Glut
GCGATTTAGTTAGGCT-L8XR_210909_02_G08-1131257171	P11	L8XR_210909_02_G08	VIS	M	C57BL6J-598371	0.35	116_L2/3 IT CTX Glut_3	0.57	L2/3 IT CTX Glut	0.805	IT Glut
GCGCAAACAGGTTACC-L8XR_210909_02_G08-1131257171	P11	L8XR_210909_02_G08	VIS	M	C57BL6J-598371	0.61	100_L4/5 IT CTX Glut_6	0.69	L4/5 IT CTX Glut	0.8	IT Glut
GCGCAAACATTGCGGT-L8XR_210909_02_G08-1131257171	P11	L8XR_210909_02_G08	VIS	M	C57BL6J-598371	0.72	100_L4/5 IT CTX Glut_6	0.795	L4/5 IT CTX Glut	0.915	IT Glut
GCGCAATGTTTGGGCG-L8XR_210909_02_G08-1131257171	P11	L8XR_210909_02_G08	VIS	M	C57BL6J-598371	0.475	37_L6 IT CTX Glut_1	0.62	L6 IT CTX Glut	0.77	IT Glut
GCGCGATTCCTAACGG-L8XR_210909_02_G08-1131257171	P11	L8XR_210909_02_G08	VIS	M	C57BL6J-598371	0.725	100_L4/5 IT CTX Glut_6	0.74	L4/5 IT CTX Glut	0.89	IT Glut
GCGCGATTCGATATTG-L8XR_210909_02_G08-1131257171	P11	L8XR_210909_02_G08	VIS	M	C57BL6J-598371	0.22	50_L6 IT CTX Glut_4	0.435	L6 IT CTX Glut	0.56	IT Glut
GCGCGATTCGGTCAAT-L8XR_210909_02_G08-1131257171	P11	L8XR_210909_02_G08	VIS	M	C57BL6J-598371	0.36	116_L2/3 IT CTX Glut_3	0.7	L2/3 IT CTX Glut	0.825	IT Glut
GCGCGATTCGTGCCTT-L8XR_210909_02_G08-1131257171	P11	L8XR_210909_02_G08	VIS	M	C57BL6J-598371	0.63	64_L5 IT CTX Glut_4	0.69	L5 IT CTX Glut	0.815	IT Glut
GCGCGATTCTTGCAGG-L8XR_210909_02_G08-1131257171	P11	L8XR_210909_02_G08	VIS	M	C57BL6J-598371	0.825	100_L4/5 IT CTX Glut_6	0.9	L4/5 IT CTX Glut	0.94	IT Glut
GCGCTAGGTTAAGCGC-L8XR_210909_02_G08-1131257171	P11	L8XR_210909_02_G08	VIS	M	C57BL6J-598371	0.32	116_L2/3 IT CTX Glut_3	0.415	L2/3 IT CTX Glut	0.635	IT Glut
GCGCTTAAGCTAAAGG-L8XR_210909_02_G08-1131257171	P11	L8XR_210909_02_G08	VIS	M	C57BL6J-598371	0.735	100_L4/5 IT CTX Glut_6	0.765	L4/5 IT CTX Glut	0.89	IT Glut
GCGCTTAAGTGCACGC-L8XR_210909_02_G08-1131257171	P11	L8XR_210909_02_G08	VIS	M	C57BL6J-598371	0.435	51_L6 IT CTX Glut_4	0.79	L6 IT CTX Glut	0.95	IT Glut
GCGGAACCACACTAAT-L8XR_210909_02_G08-1131257171	P11	L8XR_210909_02_G08	VIS	M	C57BL6J-598371	0.72	4_CLA-EPd-CTX Car3 Glut_1	0.72	CLA-EPd-CTX Car3 Glut	0.855	IT Glut
GCGTAACGTAATCACG-L8XR_210909_02_G08-1131257171	P11	L8XR_210909_02_G08	VIS	M	C57BL6J-598371	0.32	111_L2/3 IT CTX Glut_2	0.36	L2/3 IT CTX Glut	0.85	IT Glut
GCGTAACGTCACAAAT-L8XR_210909_02_G08-1131257171	P11	L8XR_210909_02_G08	VIS	M	C57BL6J-598371	0.55	110_L2/3 IT CTX Glut_2	0.825	L2/3 IT CTX Glut	0.895	IT Glut
GCGTAACGTTAACGAT-L8XR_210909_02_G08-1131257171	P11	L8XR_210909_02_G08	VIS	M	C57BL6J-598371	0.64	100_L4/5 IT CTX Glut_6	0.85	L4/5 IT CTX Glut	0.905	IT Glut
GCGTTTCTCCCGTTTA-L8XR_210909_02_G08-1131257171	P11	L8XR_210909_02_G08	VIS	M	C57BL6J-598371	0.845	64_L5 IT CTX Glut_4	0.895	L5 IT CTX Glut	0.915	IT Glut
GCGTTTCTCTCACTCA-L8XR_210909_02_G08-1131257171	P11	L8XR_210909_02_G08	VIS	M	C57BL6J-598371	0.66	100_L4/5 IT CTX Glut_6	0.725	L4/5 IT CTX Glut	0.9	IT Glut
GCGTTTCTCTCGCCTG-L8XR_210909_02_G08-1131257171	P11	L8XR_210909_02_G08	VIS	M	C57BL6J-598371	0.555	110_L2/3 IT CTX Glut_2	0.815	L2/3 IT CTX Glut	0.87	IT Glut
GCTAACCCAAGGTGGC-L8XR_210909_02_G08-1131257171	P11	L8XR_210909_02_G08	VIS	M	C57BL6J-598371	0.245	100_L4/5 IT CTX Glut_6	0.35	L4/5 IT CTX Glut	0.92	IT Glut
GCTAACCCAGGACCTT-L8XR_210909_02_G08-1131257171	P11	L8XR_210909_02_G08	VIS	M	C57BL6J-598371	0.69	73_L4/5 IT CTX Glut_1	0.77	L4/5 IT CTX Glut	0.9	IT Glut
GCTAACCCATAGCAGG-L8XR_210909_02_G08-1131257171	P11	L8XR_210909_02_G08	VIS	M	C57BL6J-598371	0.435	110_L2/3 IT CTX Glut_2	0.545	L2/3 IT CTX Glut	0.89	IT Glut
GCTAAGAAGGAAGCTA-L8XR_210909_02_G08-1131257171	P11	L8XR_210909_02_G08	VIS	M	C57BL6J-598371	0.375	111_L2/3 IT CTX Glut_2	0.535	L2/3 IT CTX Glut	0.82	IT Glut
GCTAAGCGTGGATGTC-L8XR_210909_02_G08-1131257171	P11	L8XR_210909_02_G08	VIS	M	C57BL6J-598371	0.89	111_L2/3 IT CTX Glut_2	0.915	L2/3 IT CTX Glut	0.995	IT Glut
GCTAAGCGTTCCGGGA-L8XR_210909_02_G08-1131257171	P11	L8XR_210909_02_G08	VIS	M	C57BL6J-598371	0.465	110_L2/3 IT CTX Glut_2	0.77	L2/3 IT CTX Glut	0.95	IT Glut
GCTAAGTTCACAGCGC-L8XR_210909_02_G08-1131257171	P11	L8XR_210909_02_G08	VIS	M	C57BL6J-598371	0.65	110_L2/3 IT CTX Glut_2	0.745	L2/3 IT CTX Glut	0.855	IT Glut
GCTAATATCCATAAGC-L8XR_210909_02_G08-1131257171	P11	L8XR_210909_02_G08	VIS	M	C57BL6J-598371	0.79	100_L4/5 IT CTX Glut_6	0.88	L4/5 IT CTX Glut	0.94	IT Glut
GCTAGCCAGCATGGTT-L8XR_210909_02_G08-1131257171	P11	L8XR_210909_02_G08	VIS	M	C57BL6J-598371	0.775	37_L6 IT CTX Glut_1	0.92	L6 IT CTX Glut	0.945	IT Glut
GCTAGCCAGGCCTAAT-L8XR_210909_02_G08-1131257171	P11	L8XR_210909_02_G08	VIS	M	C57BL6J-598371	0.395	73_L4/5 IT CTX Glut_1	0.805	L4/5 IT CTX Glut	0.845	IT Glut
GCTAGCGGTCAGGCAT-L8XR_210909_02_G08-1131257171	P11	L8XR_210909_02_G08	VIS	M	C57BL6J-598371	0.37	73_L4/5 IT CTX Glut_1	0.84	L4/5 IT CTX Glut	0.945	IT Glut
GCTAGCGGTTCACCCA-L8XR_210909_02_G08-1131257171	P11	L8XR_210909_02_G08	VIS	M	C57BL6J-598371	0.46	64_L5 IT CTX Glut_4	0.475	L5 IT CTX Glut	0.74	IT Glut
GCTATAGGTCAAGTGC-L8XR_210909_02_G08-1131257171	P11	L8XR_210909_02_G08	VIS	M	C57BL6J-598371	0.475	110_L2/3 IT CTX Glut_2	0.505	L2/3 IT CTX Glut	0.6	IT Glut
GCTATCCTCCTAATTC-L8XR_210909_02_G08-1131257171	P11	L8XR_210909_02_G08	VIS	M	C57BL6J-598371	0.65	100_L4/5 IT CTX Glut_6	0.765	L4/5 IT CTX Glut	0.86	IT Glut
GCTATCCTCGTCCTTA-L8XR_210909_02_G08-1131257171	P11	L8XR_210909_02_G08	VIS	M	C57BL6J-598371	0.555	4_CLA-EPd-CTX Car3 Glut_1	0.555	CLA-EPd-CTX Car3 Glut	0.815	IT Glut
GCTATCCTCGTGCCTT-L8XR_210909_02_G08-1131257171	P11	L8XR_210909_02_G08	VIS	M	C57BL6J-598371	0.435	73_L4/5 IT CTX Glut_1	0.7	L4/5 IT CTX Glut	0.79	IT Glut
GCTCACAAGCCTCTCG-L8XR_210909_02_G08-1131257171	P11	L8XR_210909_02_G08	VIS	M	C57BL6J-598371	0.555	110_L2/3 IT CTX Glut_2	0.695	L2/3 IT CTX Glut	0.84	IT Glut
GCTCATTGTTAAGCCA-L8XR_210909_02_G08-1131257171	P11	L8XR_210909_02_G08	VIS	M	C57BL6J-598371	0.875	110_L2/3 IT CTX Glut_2	0.945	L2/3 IT CTX Glut	0.96	IT Glut
GCTCGATCAACGTGCT-L8XR_210909_02_G08-1131257171	P11	L8XR_210909_02_G08	VIS	M	C57BL6J-598371	0.535	111_L2/3 IT CTX Glut_2	0.585	L2/3 IT CTX Glut	0.885	IT Glut
GCTCTGTTCGGCTATG-L8XR_210909_02_G08-1131257171	P11	L8XR_210909_02_G08	VIS	M	C57BL6J-598371	0.885	111_L2/3 IT CTX Glut_2	0.915	L2/3 IT CTX Glut	0.975	IT Glut
GCTGACATCCCGCCTA-L8XR_210909_02_G08-1131257171	P11	L8XR_210909_02_G08	VIS	M	C57BL6J-598371	0.73	111_L2/3 IT CTX Glut_2	0.88	L2/3 IT CTX Glut	0.955	IT Glut
GCTGAGGAGAATCGCT-L8XR_210909_02_G08-1131257171	P11	L8XR_210909_02_G08	VIS	M	C57BL6J-598371	0.445	100_L4/5 IT CTX Glut_6	0.46	L4/5 IT CTX Glut	0.91	IT Glut
GCTGCAATCGTACCGA-L8XR_210909_02_G08-1131257171	P11	L8XR_210909_02_G08	VIS	M	C57BL6J-598371	0.69	111_L2/3 IT CTX Glut_2	0.925	L2/3 IT CTX Glut	0.97	IT Glut
GCTGCACAGGGTTATC-L8XR_210909_02_G08-1131257171	P11	L8XR_210909_02_G08	VIS	M	C57BL6J-598371	0.61	110_L2/3 IT CTX Glut_2	0.665	L2/3 IT CTX Glut	0.715	IT Glut
GCTGCATCAGGAACTG-L8XR_210909_02_G08-1131257171	P11	L8XR_210909_02_G08	VIS	M	C57BL6J-598371	0.68	100_L4/5 IT CTX Glut_6	0.805	L4/5 IT CTX Glut	0.865	IT Glut
GCTGGTTCATTGCAGC-L8XR_210909_02_G08-1131257171	P11	L8XR_210909_02_G08	VIS	M	C57BL6J-598371	0.88	37_L6 IT CTX Glut_1	0.945	L6 IT CTX Glut	0.975	IT Glut
GCTGTAAGTGGTTCTT-L8XR_210909_02_G08-1131257171	P11	L8XR_210909_02_G08	VIS	M	C57BL6J-598371	0.625	100_L4/5 IT CTX Glut_6	0.93	L4/5 IT CTX Glut	0.945	IT Glut
GCTGTGATCATGTGGT-L8XR_210909_02_G08-1131257171	P11	L8XR_210909_02_G08	VIS	M	C57BL6J-598371	0.61	37_L6 IT CTX Glut_1	0.92	L6 IT CTX Glut	0.97	IT Glut
GCTGTGATCTGGCAAT-L8XR_210909_02_G08-1131257171	P11	L8XR_210909_02_G08	VIS	M	C57BL6J-598371	0.69	100_L4/5 IT CTX Glut_6	0.805	L4/5 IT CTX Glut	0.89	IT Glut
GCTGTGCAGGCATGAA-L8XR_210909_02_G08-1131257171	P11	L8XR_210909_02_G08	VIS	M	C57BL6J-598371	0.735	100_L4/5 IT CTX Glut_6	0.77	L4/5 IT CTX Glut	0.915	IT Glut
GCTTAACAGAGAAGGG-L8XR_210909_02_G08-1131257171	P11	L8XR_210909_02_G08	VIS	M	C57BL6J-598371	0.525	100_L4/5 IT CTX Glut_6	0.545	L4/5 IT CTX Glut	0.94	IT Glut
GCTTAACAGCCACAAT-L8XR_210909_02_G08-1131257171	P11	L8XR_210909_02_G08	VIS	M	C57BL6J-598371	0.725	100_L4/5 IT CTX Glut_6	0.79	L4/5 IT CTX Glut	0.875	IT Glut
GCTTAACAGGCCATCA-L8XR_210909_02_G08-1131257171	P11	L8XR_210909_02_G08	VIS	M	C57BL6J-598371	0.545	73_L4/5 IT CTX Glut_1	0.805	L4/5 IT CTX Glut	0.865	IT Glut
GCTTACCTCTAAATCG-L8XR_210909_02_G08-1131257171	P11	L8XR_210909_02_G08	VIS	M	C57BL6J-598371	0.375	110_L2/3 IT CTX Glut_2	0.48	L2/3 IT CTX Glut	0.9	IT Glut
GCTTAGTAGTGAACGA-L8XR_210909_02_G08-1131257171	P11	L8XR_210909_02_G08	VIS	M	C57BL6J-598371	0.295	50_L6 IT CTX Glut_4	0.71	L6 IT CTX Glut	0.83	IT Glut
GCTTATCGTGGACCTG-L8XR_210909_02_G08-1131257171	P11	L8XR_210909_02_G08	VIS	M	C57BL6J-598371	0.865	37_L6 IT CTX Glut_1	0.925	L6 IT CTX Glut	0.975	IT Glut
GCTTATCGTGTTTGCT-L8XR_210909_02_G08-1131257171	P11	L8XR_210909_02_G08	VIS	M	C57BL6J-598371	0.375	100_L4/5 IT CTX Glut_6	0.49	L4/5 IT CTX Glut	0.74	IT Glut
GCTTATCGTTTGCGCC-L8XR_210909_02_G08-1131257171	P11	L8XR_210909_02_G08	VIS	M	C57BL6J-598371	0.52	73_L4/5 IT CTX Glut_1	0.725	L4/5 IT CTX Glut	0.775	IT Glut
GCTTCGCGTCATTACC-L8XR_210909_02_G08-1131257171	P11	L8XR_210909_02_G08	VIS	M	C57BL6J-598371	0.695	37_L6 IT CTX Glut_1	0.745	L6 IT CTX Glut	0.88	IT Glut
GCTTGACCAGTTTGGC-L8XR_210909_02_G08-1131257171	P11	L8XR_210909_02_G08	VIS	M	C57BL6J-598371	0.595	37_L6 IT CTX Glut_1	0.825	L6 IT CTX Glut	0.865	IT Glut
GCTTGACCATTGTGGC-L8XR_210909_02_G08-1131257171	P11	L8XR_210909_02_G08	VIS	M	C57BL6J-598371	0.455	56_L5 IT CTX Glut_1	0.555	L5 IT CTX Glut	0.75	IT Glut
GCTTGTTGTACTTAGG-L8XR_210909_02_G08-1131257171	P11	L8XR_210909_02_G08	VIS	M	C57BL6J-598371	0.5	100_L4/5 IT CTX Glut_6	0.515	L4/5 IT CTX Glut	0.81	IT Glut
GCTTGTTGTTTGCTGT-L8XR_210909_02_G08-1131257171	P11	L8XR_210909_02_G08	VIS	M	C57BL6J-598371	0.55	100_L4/5 IT CTX Glut_6	0.57	L4/5 IT CTX Glut	0.88	IT Glut
GCTTTACGTAAAGCAA-L8XR_210909_02_G08-1131257171	P11	L8XR_210909_02_G08	VIS	M	C57BL6J-598371	0.885	64_L5 IT CTX Glut_4	0.915	L5 IT CTX Glut	0.95	IT Glut
GCTTTCATCATGGCTG-L8XR_210909_02_G08-1131257171	P11	L8XR_210909_02_G08	VIS	M	C57BL6J-598371	0.695	111_L2/3 IT CTX Glut_2	0.795	L2/3 IT CTX Glut	0.92	IT Glut
GGAAACTCATAATGAG-L8XR_210909_02_G08-1131257171	P11	L8XR_210909_02_G08	VIS	M	C57BL6J-598371	0.52	116_L2/3 IT CTX Glut_3	0.815	L2/3 IT CTX Glut	0.875	IT Glut
GGAACAATCGGTCATG-L8XR_210909_02_G08-1131257171	P11	L8XR_210909_02_G08	VIS	M	C57BL6J-598371	0.885	64_L5 IT CTX Glut_4	0.9	L5 IT CTX Glut	0.97	IT Glut
GGAACCACACCTGCCT-L8XR_210909_02_G08-1131257171	P11	L8XR_210909_02_G08	VIS	M	C57BL6J-598371	0.495	100_L4/5 IT CTX Glut_6	0.7	L4/5 IT CTX Glut	0.89	IT Glut
GGAACCTGTCTAACAG-L8XR_210909_02_G08-1131257171	P11	L8XR_210909_02_G08	VIS	M	C57BL6J-598371	0.385	64_L5 IT CTX Glut_4	0.395	L5 IT CTX Glut	0.74	IT Glut
GGAACCTGTTGCACAA-L8XR_210909_02_G08-1131257171	P11	L8XR_210909_02_G08	VIS	M	C57BL6J-598371	0.58	100_L4/5 IT CTX Glut_6	0.86	L4/5 IT CTX Glut	0.91	IT Glut
GGAACTAAGCGATACT-L8XR_210909_02_G08-1131257171	P11	L8XR_210909_02_G08	VIS	M	C57BL6J-598371	0.71	100_L4/5 IT CTX Glut_6	0.865	L4/5 IT CTX Glut	0.93	IT Glut
GGAAGTATCCACCTGT-L8XR_210909_02_G08-1131257171	P11	L8XR_210909_02_G08	VIS	M	C57BL6J-598371	0.485	111_L2/3 IT CTX Glut_2	0.77	L2/3 IT CTX Glut	0.925	IT Glut
GGAAGTATCTTTAAGG-L8XR_210909_02_G08-1131257171	P11	L8XR_210909_02_G08	VIS	M	C57BL6J-598371	0.415	116_L2/3 IT CTX Glut_3	0.62	L2/3 IT CTX Glut	0.77	IT Glut
GGAATCTTCACTTCAT-L8XR_210909_02_G08-1131257171	P11	L8XR_210909_02_G08	VIS	M	C57BL6J-598371	0.6	100_L4/5 IT CTX Glut_6	0.61	L4/5 IT CTX Glut	0.93	IT Glut
GGAATCTTCATGCAAC-L8XR_210909_02_G08-1131257171	P11	L8XR_210909_02_G08	VIS	M	C57BL6J-598371	0.67	100_L4/5 IT CTX Glut_6	0.755	L4/5 IT CTX Glut	0.845	IT Glut
GGAATCTTCGTTTCTG-L8XR_210909_02_G08-1131257171	P11	L8XR_210909_02_G08	VIS	M	C57BL6J-598371	0.51	37_L6 IT CTX Glut_1	0.795	L6 IT CTX Glut	0.875	IT Glut
GGACATAAGCATGCAT-L8XR_210909_02_G08-1131257171	P11	L8XR_210909_02_G08	VIS	M	C57BL6J-598371	0.62	64_L5 IT CTX Glut_4	0.635	L5 IT CTX Glut	0.825	IT Glut
GGACCTCAGGACGTAA-L8XR_210909_02_G08-1131257171	P11	L8XR_210909_02_G08	VIS	M	C57BL6J-598371	0.66	37_L6 IT CTX Glut_1	0.87	L6 IT CTX Glut	0.92	IT Glut
GGACCTCAGTTAGTTG-L8XR_210909_02_G08-1131257171	P11	L8XR_210909_02_G08	VIS	M	C57BL6J-598371	0.675	100_L4/5 IT CTX Glut_6	0.95	L4/5 IT CTX Glut	0.965	IT Glut
GGACGGATCGATTATG-L8XR_210909_02_G08-1131257171	P11	L8XR_210909_02_G08	VIS	M	C57BL6J-598371	0.79	100_L4/5 IT CTX Glut_6	0.83	L4/5 IT CTX Glut	0.9	IT Glut
GGACTAAAGTGAACGA-L8XR_210909_02_G08-1131257171	P11	L8XR_210909_02_G08	VIS	M	C57BL6J-598371	0.645	111_L2/3 IT CTX Glut_2	0.785	L2/3 IT CTX Glut	0.91	IT Glut
GGAGCAAGTCCTAAGA-L8XR_210909_02_G08-1131257171	P11	L8XR_210909_02_G08	VIS	M	C57BL6J-598371	0.37	51_L6 IT CTX Glut_4	0.51	L6 IT CTX Glut	0.92	IT Glut
GGAGCAAGTGAACAAA-L8XR_210909_02_G08-1131257171	P11	L8XR_210909_02_G08	VIS	M	C57BL6J-598371	0.545	37_L6 IT CTX Glut_1	0.645	L6 IT CTX Glut	0.86	IT Glut
GGAGCGATCAAGGACA-L8XR_210909_02_G08-1131257171	P11	L8XR_210909_02_G08	VIS	M	C57BL6J-598371	0.405	37_L6 IT CTX Glut_1	0.66	L6 IT CTX Glut	0.835	IT Glut
GGAGCGATCGGCCATA-L8XR_210909_02_G08-1131257171	P11	L8XR_210909_02_G08	VIS	M	C57BL6J-598371	0.53	116_L2/3 IT CTX Glut_3	0.785	L2/3 IT CTX Glut	0.865	IT Glut
GGAGCGATCTGTGCCT-L8XR_210909_02_G08-1131257171	P11	L8XR_210909_02_G08	VIS	M	C57BL6J-598371	0.77	64_L5 IT CTX Glut_4	0.79	L5 IT CTX Glut	0.915	IT Glut
GGAGGTTAGAATCTCA-L8XR_210909_02_G08-1131257171	P11	L8XR_210909_02_G08	VIS	M	C57BL6J-598371	0.67	110_L2/3 IT CTX Glut_2	0.895	L2/3 IT CTX Glut	0.935	IT Glut
GGAGTCTGTAACCTAG-L8XR_210909_02_G08-1131257171	P11	L8XR_210909_02_G08	VIS	M	C57BL6J-598371	0.805	37_L6 IT CTX Glut_1	0.86	L6 IT CTX Glut	0.98	IT Glut
GGATGAATCTGTGAGT-L8XR_210909_02_G08-1131257171	P11	L8XR_210909_02_G08	VIS	M	C57BL6J-598371	0.44	116_L2/3 IT CTX Glut_3	0.73	L2/3 IT CTX Glut	0.82	IT Glut
GGATGTAAGGTCCTAG-L8XR_210909_02_G08-1131257171	P11	L8XR_210909_02_G08	VIS	M	C57BL6J-598371	0.545	111_L2/3 IT CTX Glut_2	0.775	L2/3 IT CTX Glut	0.915	IT Glut
GGATGTAAGTGCTGTG-L8XR_210909_02_G08-1131257171	P11	L8XR_210909_02_G08	VIS	M	C57BL6J-598371	0.445	111_L2/3 IT CTX Glut_2	0.475	L2/3 IT CTX Glut	0.86	IT Glut
GGATTCAGTTGAGGTC-L8XR_210909_02_G08-1131257171	P11	L8XR_210909_02_G08	VIS	M	C57BL6J-598371	0.59	110_L2/3 IT CTX Glut_2	0.745	L2/3 IT CTX Glut	0.865	IT Glut
GGATTGCGTGTGCAAC-L8XR_210909_02_G08-1131257171	P11	L8XR_210909_02_G08	VIS	M	C57BL6J-598371	0.7	110_L2/3 IT CTX Glut_2	0.8	L2/3 IT CTX Glut	0.845	IT Glut
GGCAAATCAGACAAAC-L8XR_210909_02_G08-1131257171	P11	L8XR_210909_02_G08	VIS	M	C57BL6J-598371	0.85	37_L6 IT CTX Glut_1	0.885	L6 IT CTX Glut	0.96	IT Glut
GGCAAATCAGAGGCTA-L8XR_210909_02_G08-1131257171	P11	L8XR_210909_02_G08	VIS	M	C57BL6J-598371	0.84	110_L2/3 IT CTX Glut_2	0.875	L2/3 IT CTX Glut	0.915	IT Glut
GGCAATCGTGATGAGG-L8XR_210909_02_G08-1131257171	P11	L8XR_210909_02_G08	VIS	M	C57BL6J-598371	0.42	51_L6 IT CTX Glut_4	0.68	L6 IT CTX Glut	0.925	IT Glut
GGCAATCGTTCCATTA-L8XR_210909_02_G08-1131257171	P11	L8XR_210909_02_G08	VIS	M	C57BL6J-598371	0.36	116_L2/3 IT CTX Glut_3	0.65	L2/3 IT CTX Glut	0.875	IT Glut
GGCATGGAGACAAAGT-L8XR_210909_02_G08-1131257171	P11	L8XR_210909_02_G08	VIS	M	C57BL6J-598371	0.635	100_L4/5 IT CTX Glut_6	0.79	L4/5 IT CTX Glut	0.885	IT Glut
GGCATGGAGCACTAGT-L8XR_210909_02_G08-1131257171	P11	L8XR_210909_02_G08	VIS	M	C57BL6J-598371	0.535	100_L4/5 IT CTX Glut_6	0.55	L4/5 IT CTX Glut	0.905	IT Glut
GGCATTAGTTAGTGAT-L8XR_210909_02_G08-1131257171	P11	L8XR_210909_02_G08	VIS	M	C57BL6J-598371	0.295	109_L2/3 IT CTX Glut_2	0.71	L2/3 IT CTX Glut	0.78	IT Glut
GGCATTGTCCGCCAAA-L8XR_210909_02_G08-1131257171	P11	L8XR_210909_02_G08	VIS	M	C57BL6J-598371	0.8	37_L6 IT CTX Glut_1	0.915	L6 IT CTX Glut	0.955	IT Glut
GGCATTGTCCTACCTA-L8XR_210909_02_G08-1131257171	P11	L8XR_210909_02_G08	VIS	M	C57BL6J-598371	0.435	100_L4/5 IT CTX Glut_6	0.545	L4/5 IT CTX Glut	0.735	IT Glut
GGCCAACTCGATTTAG-L8XR_210909_02_G08-1131257171	P11	L8XR_210909_02_G08	VIS	M	C57BL6J-598371	0.59	110_L2/3 IT CTX Glut_2	0.685	L2/3 IT CTX Glut	0.875	IT Glut
GGCCAACTCGGGACCT-L8XR_210909_02_G08-1131257171	P11	L8XR_210909_02_G08	VIS	M	C57BL6J-598371	0.715	37_L6 IT CTX Glut_1	0.85	L6 IT CTX Glut	0.89	IT Glut
GGCCATCAGCGGGCAA-L8XR_210909_02_G08-1131257171	P11	L8XR_210909_02_G08	VIS	M	C57BL6J-598371	0.69	56_L5 IT CTX Glut_1	0.745	L5 IT CTX Glut	0.955	IT Glut
GGCCATCAGGAAGCTA-L8XR_210909_02_G08-1131257171	P11	L8XR_210909_02_G08	VIS	M	C57BL6J-598371	0.465	110_L2/3 IT CTX Glut_2	0.68	L2/3 IT CTX Glut	0.745	IT Glut
GGCCATCAGTCACGAT-L8XR_210909_02_G08-1131257171	P11	L8XR_210909_02_G08	VIS	M	C57BL6J-598371	0.365	111_L2/3 IT CTX Glut_2	0.635	L2/3 IT CTX Glut	0.915	IT Glut
GGCCGTTAGCTTGCTC-L8XR_210909_02_G08-1131257171	P11	L8XR_210909_02_G08	VIS	M	C57BL6J-598371	0.785	37_L6 IT CTX Glut_1	0.935	L6 IT CTX Glut	0.95	IT Glut
GGCCGTTAGGAGGACT-L8XR_210909_02_G08-1131257171	P11	L8XR_210909_02_G08	VIS	M	C57BL6J-598371	0.685	100_L4/5 IT CTX Glut_6	0.725	L4/5 IT CTX Glut	0.875	IT Glut
GGCCGTTAGTAATCCA-L8XR_210909_02_G08-1131257171	P11	L8XR_210909_02_G08	VIS	M	C57BL6J-598371	0.485	73_L4/5 IT CTX Glut_1	0.845	L4/5 IT CTX Glut	0.91	IT Glut
GGCCGTTAGTTAGAGG-L8XR_210909_02_G08-1131257171	P11	L8XR_210909_02_G08	VIS	M	C57BL6J-598371	0.6	100_L4/5 IT CTX Glut_6	0.74	L4/5 IT CTX Glut	0.87	IT Glut
GGCCTAATCTTAGCGG-L8XR_210909_02_G08-1131257171	P11	L8XR_210909_02_G08	VIS	M	C57BL6J-598371	0.77	110_L2/3 IT CTX Glut_2	0.88	L2/3 IT CTX Glut	0.915	IT Glut
GGCCTAATCTTTAGGA-L8XR_210909_02_G08-1131257171	P11	L8XR_210909_02_G08	VIS	M	C57BL6J-598371	0.55	4_CLA-EPd-CTX Car3 Glut_1	0.55	CLA-EPd-CTX Car3 Glut	0.72	IT Glut
GGCCTTAAGCATGTCG-L8XR_210909_02_G08-1131257171	P11	L8XR_210909_02_G08	VIS	M	C57BL6J-598371	0.535	110_L2/3 IT CTX Glut_2	0.67	L2/3 IT CTX Glut	0.79	IT Glut
GGCGATACAAGGACCA-L8XR_210909_02_G08-1131257171	P11	L8XR_210909_02_G08	VIS	M	C57BL6J-598371	0.53	111_L2/3 IT CTX Glut_2	0.705	L2/3 IT CTX Glut	0.89	IT Glut
GGCGCTAGTAACGTGC-L8XR_210909_02_G08-1131257171	P11	L8XR_210909_02_G08	VIS	M	C57BL6J-598371	0.685	73_L4/5 IT CTX Glut_1	0.825	L4/5 IT CTX Glut	0.875	IT Glut
GGCGGTAAGTCAGTAC-L8XR_210909_02_G08-1131257171	P11	L8XR_210909_02_G08	VIS	M	C57BL6J-598371	0.42	111_L2/3 IT CTX Glut_2	0.77	L2/3 IT CTX Glut	0.84	IT Glut
GGCGGTTTCGGCCATA-L8XR_210909_02_G08-1131257171	P11	L8XR_210909_02_G08	VIS	M	C57BL6J-598371	0.79	64_L5 IT CTX Glut_4	0.825	L5 IT CTX Glut	0.87	IT Glut
GGCTAGACAGCCTAAC-L8XR_210909_02_G08-1131257171	P11	L8XR_210909_02_G08	VIS	M	C57BL6J-598371	0.39	51_L6 IT CTX Glut_4	0.725	L6 IT CTX Glut	0.765	IT Glut
GGCTAGTGTCAATACG-L8XR_210909_02_G08-1131257171	P11	L8XR_210909_02_G08	VIS	M	C57BL6J-598371	0.5	73_L4/5 IT CTX Glut_1	0.715	L4/5 IT CTX Glut	0.825	IT Glut
GGCTCAATCATGCGTG-L8XR_210909_02_G08-1131257171	P11	L8XR_210909_02_G08	VIS	M	C57BL6J-598371	0.595	100_L4/5 IT CTX Glut_6	0.66	L4/5 IT CTX Glut	0.915	IT Glut
GGCTCAATCCTTCGTA-L8XR_210909_02_G08-1131257171	P11	L8XR_210909_02_G08	VIS	M	C57BL6J-598371	0.6	41_L6 IT CTX Glut_2	0.91	L6 IT CTX Glut	0.955	IT Glut
GGCTGAGAGCCTGATG-L8XR_210909_02_G08-1131257171	P11	L8XR_210909_02_G08	VIS	M	C57BL6J-598371	0.495	37_L6 IT CTX Glut_1	0.605	L6 IT CTX Glut	0.72	IT Glut
GGCTGTCAGGGTTAGA-L8XR_210909_02_G08-1131257171	P11	L8XR_210909_02_G08	VIS	M	C57BL6J-598371	0.76	73_L4/5 IT CTX Glut_1	0.905	L4/5 IT CTX Glut	0.935	IT Glut
GGCTTAAGTAATGGCC-L8XR_210909_02_G08-1131257171	P11	L8XR_210909_02_G08	VIS	M	C57BL6J-598371	0.515	100_L4/5 IT CTX Glut_6	0.565	L4/5 IT CTX Glut	0.83	IT Glut
GGGCATGAGTATTGCA-L8XR_210909_02_G08-1131257171	P11	L8XR_210909_02_G08	VIS	M	C57BL6J-598371	0.33	116_L2/3 IT CTX Glut_3	0.69	L2/3 IT CTX Glut	0.895	IT Glut
GGGCATGAGTCCTTCA-L8XR_210909_02_G08-1131257171	P11	L8XR_210909_02_G08	VIS	M	C57BL6J-598371	0.595	100_L4/5 IT CTX Glut_6	0.85	L4/5 IT CTX Glut	0.905	IT Glut
GGGCTAACACTAAATC-L8XR_210909_02_G08-1131257171	P11	L8XR_210909_02_G08	VIS	M	C57BL6J-598371	0.785	100_L4/5 IT CTX Glut_6	0.835	L4/5 IT CTX Glut	0.91	IT Glut
GGGTATTTCACTAAGC-L8XR_210909_02_G08-1131257171	P11	L8XR_210909_02_G08	VIS	M	C57BL6J-598371	0.845	110_L2/3 IT CTX Glut_2	0.935	L2/3 IT CTX Glut	0.965	IT Glut
GGGTCAACAACAGCCT-L8XR_210909_02_G08-1131257171	P11	L8XR_210909_02_G08	VIS	M	C57BL6J-598371	0.345	109_L2/3 IT CTX Glut_2	0.645	L2/3 IT CTX Glut	0.9	IT Glut
GGGTGTTGTTGAGCCG-L8XR_210909_02_G08-1131257171	P11	L8XR_210909_02_G08	VIS	M	C57BL6J-598371	0.47	111_L2/3 IT CTX Glut_2	0.895	L2/3 IT CTX Glut	0.97	IT Glut
GGGTTATTCATAACCA-L8XR_210909_02_G08-1131257171	P11	L8XR_210909_02_G08	VIS	M	C57BL6J-598371	0.765	100_L4/5 IT CTX Glut_6	0.84	L4/5 IT CTX Glut	0.905	IT Glut
GGGTTATTCTTGAGCG-L8XR_210909_02_G08-1131257171	P11	L8XR_210909_02_G08	VIS	M	C57BL6J-598371	0.555	110_L2/3 IT CTX Glut_2	0.745	L2/3 IT CTX Glut	0.86	IT Glut
GGGTTTGTCTGTAATG-L8XR_210909_02_G08-1131257171	P11	L8XR_210909_02_G08	VIS	M	C57BL6J-598371	0.845	110_L2/3 IT CTX Glut_2	0.91	L2/3 IT CTX Glut	0.945	IT Glut
GGTAACCGTTCCTGAT-L8XR_210909_02_G08-1131257171	P11	L8XR_210909_02_G08	VIS	M	C57BL6J-598371	0.355	51_L6 IT CTX Glut_4	0.42	L6 IT CTX Glut	0.78	IT Glut
GGTAAGGGTTGCATCT-L8XR_210909_02_G08-1131257171	P11	L8XR_210909_02_G08	VIS	M	C57BL6J-598371	0.23	56_L5 IT CTX Glut_1	0.395	L5 IT CTX Glut	0.855	IT Glut
GGTAATTGTATCTGGA-L8XR_210909_02_G08-1131257171	P11	L8XR_210909_02_G08	VIS	M	C57BL6J-598371	0.54	110_L2/3 IT CTX Glut_2	0.6	L2/3 IT CTX Glut	0.805	IT Glut
GGTACAAAGCTTAACA-L8XR_210909_02_G08-1131257171	P11	L8XR_210909_02_G08	VIS	M	C57BL6J-598371	0.68	100_L4/5 IT CTX Glut_6	0.69	L4/5 IT CTX Glut	0.89	IT Glut
GGTACAAAGGTGCTGC-L8XR_210909_02_G08-1131257171	P11	L8XR_210909_02_G08	VIS	M	C57BL6J-598371	0.425	111_L2/3 IT CTX Glut_2	0.48	L2/3 IT CTX Glut	0.845	IT Glut
GGTACCGGTGCCTCAC-L8XR_210909_02_G08-1131257171	P11	L8XR_210909_02_G08	VIS	M	C57BL6J-598371	0.235	110_L2/3 IT CTX Glut_2	0.56	L2/3 IT CTX Glut	0.92	IT Glut
GGTATGTTCTTAATGG-L8XR_210909_02_G08-1131257171	P11	L8XR_210909_02_G08	VIS	M	C57BL6J-598371	0.27	51_L6 IT CTX Glut_4	0.68	L6 IT CTX Glut	0.94	IT Glut
GGTATTGGTTAGTTGG-L8XR_210909_02_G08-1131257171	P11	L8XR_210909_02_G08	VIS	M	C57BL6J-598371	0.43	110_L2/3 IT CTX Glut_2	0.475	L2/3 IT CTX Glut	0.59	IT Glut
GGTATTGGTTTCCTCC-L8XR_210909_02_G08-1131257171	P11	L8XR_210909_02_G08	VIS	M	C57BL6J-598371	0.875	64_L5 IT CTX Glut_4	0.905	L5 IT CTX Glut	0.94	IT Glut
GGTCAAGCAATCTCTC-L8XR_210909_02_G08-1131257171	P11	L8XR_210909_02_G08	VIS	M	C57BL6J-598371	0.615	110_L2/3 IT CTX Glut_2	0.855	L2/3 IT CTX Glut	0.905	IT Glut
GGTCATTAGGAAACTG-L8XR_210909_02_G08-1131257171	P11	L8XR_210909_02_G08	VIS	M	C57BL6J-598371	0.645	73_L4/5 IT CTX Glut_1	0.74	L4/5 IT CTX Glut	0.81	IT Glut
GGTCCGTAGGAACACA-L8XR_210909_02_G08-1131257171	P11	L8XR_210909_02_G08	VIS	M	C57BL6J-598371	0.69	73_L4/5 IT CTX Glut_1	0.765	L4/5 IT CTX Glut	0.825	IT Glut
GGTCCTGCATGTCGCG-L8XR_210909_02_G08-1131257171	P11	L8XR_210909_02_G08	VIS	M	C57BL6J-598371	0.62	110_L2/3 IT CTX Glut_2	0.755	L2/3 IT CTX Glut	0.805	IT Glut
GGTCGGTTCGCGACAC-L8XR_210909_02_G08-1131257171	P11	L8XR_210909_02_G08	VIS	M	C57BL6J-598371	0.825	110_L2/3 IT CTX Glut_2	0.905	L2/3 IT CTX Glut	0.945	IT Glut
GGTCGGTTCGTAACGT-L8XR_210909_02_G08-1131257171	P11	L8XR_210909_02_G08	VIS	M	C57BL6J-598371	0.3	68_L4/5 IT CTX Glut_1	0.625	L4/5 IT CTX Glut	0.89	IT Glut
GGTCTTGAGCGAGGTG-L8XR_210909_02_G08-1131257171	P11	L8XR_210909_02_G08	VIS	M	C57BL6J-598371	0.325	111_L2/3 IT CTX Glut_2	0.63	L2/3 IT CTX Glut	0.85	IT Glut
GGTCTTTGTGGAGCAA-L8XR_210909_02_G08-1131257171	P11	L8XR_210909_02_G08	VIS	M	C57BL6J-598371	0.7	64_L5 IT CTX Glut_4	0.84	L5 IT CTX Glut	0.915	IT Glut
GGTCTTTGTTGCGGAT-L8XR_210909_02_G08-1131257171	P11	L8XR_210909_02_G08	VIS	M	C57BL6J-598371	0.9	64_L5 IT CTX Glut_4	0.915	L5 IT CTX Glut	0.935	IT Glut
GGTGAGCCACCTCACC-L8XR_210909_02_G08-1131257171	P11	L8XR_210909_02_G08	VIS	M	C57BL6J-598371	0.455	110_L2/3 IT CTX Glut_2	0.58	L2/3 IT CTX Glut	0.88	IT Glut
GGTGAGGTCAAGCTAC-L8XR_210909_02_G08-1131257171	P11	L8XR_210909_02_G08	VIS	M	C57BL6J-598371	0.6	37_L6 IT CTX Glut_1	0.745	L6 IT CTX Glut	0.845	IT Glut
GGTGAGTAGCGAGGTG-L8XR_210909_02_G08-1131257171	P11	L8XR_210909_02_G08	VIS	M	C57BL6J-598371	0.46	37_L6 IT CTX Glut_1	0.81	L6 IT CTX Glut	0.84	IT Glut
GGTGCTGGTCTATCGT-L8XR_210909_02_G08-1131257171	P11	L8XR_210909_02_G08	VIS	M	C57BL6J-598371	0.635	100_L4/5 IT CTX Glut_6	0.845	L4/5 IT CTX Glut	0.91	IT Glut
GGTGCTGGTTACTTGC-L8XR_210909_02_G08-1131257171	P11	L8XR_210909_02_G08	VIS	M	C57BL6J-598371	0.485	110_L2/3 IT CTX Glut_2	0.595	L2/3 IT CTX Glut	0.825	IT Glut
GGTGCTTCACAAAGGT-L8XR_210909_02_G08-1131257171	P11	L8XR_210909_02_G08	VIS	M	C57BL6J-598371	0.535	110_L2/3 IT CTX Glut_2	0.705	L2/3 IT CTX Glut	0.83	IT Glut
GGTGCTTCATTGCGTA-L8XR_210909_02_G08-1131257171	P11	L8XR_210909_02_G08	VIS	M	C57BL6J-598371	0.385	100_L4/5 IT CTX Glut_6	0.425	L4/5 IT CTX Glut	0.775	IT Glut
GGTTAATGTGTTAGCA-L8XR_210909_02_G08-1131257171	P11	L8XR_210909_02_G08	VIS	M	C57BL6J-598371	0.615	100_L4/5 IT CTX Glut_6	0.665	L4/5 IT CTX Glut	0.87	IT Glut
GGTTAATGTTAGCCAA-L8XR_210909_02_G08-1131257171	P11	L8XR_210909_02_G08	VIS	M	C57BL6J-598371	0.605	100_L4/5 IT CTX Glut_6	0.615	L4/5 IT CTX Glut	0.93	IT Glut
GGTTAATGTTCGCTTG-L8XR_210909_02_G08-1131257171	P11	L8XR_210909_02_G08	VIS	M	C57BL6J-598371	0.865	110_L2/3 IT CTX Glut_2	0.935	L2/3 IT CTX Glut	0.96	IT Glut
GGTTACCCATCGCTTT-L8XR_210909_02_G08-1131257171	P11	L8XR_210909_02_G08	VIS	M	C57BL6J-598371	0.85	110_L2/3 IT CTX Glut_2	0.89	L2/3 IT CTX Glut	0.925	IT Glut
GGTTAGCGTGATTTGG-L8XR_210909_02_G08-1131257171	P11	L8XR_210909_02_G08	VIS	M	C57BL6J-598371	0.695	111_L2/3 IT CTX Glut_2	0.9	L2/3 IT CTX Glut	0.97	IT Glut
GGTTATGGTCCTTCAG-L8XR_210909_02_G08-1131257171	P11	L8XR_210909_02_G08	VIS	M	C57BL6J-598371	0.81	100_L4/5 IT CTX Glut_6	0.86	L4/5 IT CTX Glut	0.95	IT Glut
GGTTCCCGTGTGTCCC-L8XR_210909_02_G08-1131257171	P11	L8XR_210909_02_G08	VIS	M	C57BL6J-598371	0.735	100_L4/5 IT CTX Glut_6	0.875	L4/5 IT CTX Glut	0.91	IT Glut
GGTTGACGTAGCAGCT-L8XR_210909_02_G08-1131257171	P11	L8XR_210909_02_G08	VIS	M	C57BL6J-598371	0.38	56_L5 IT CTX Glut_1	0.445	L5 IT CTX Glut	0.935	IT Glut
GGTTGACGTGATCATG-L8XR_210909_02_G08-1131257171	P11	L8XR_210909_02_G08	VIS	M	C57BL6J-598371	0.74	37_L6 IT CTX Glut_1	0.93	L6 IT CTX Glut	0.94	IT Glut
GGTTGCGGTAGTTAAC-L8XR_210909_02_G08-1131257171	P11	L8XR_210909_02_G08	VIS	M	C57BL6J-598371	0.655	100_L4/5 IT CTX Glut_6	0.8	L4/5 IT CTX Glut	0.845	IT Glut
GGTTGCGGTCATTAGG-L8XR_210909_02_G08-1131257171	P11	L8XR_210909_02_G08	VIS	M	C57BL6J-598371	0.615	111_L2/3 IT CTX Glut_2	0.73	L2/3 IT CTX Glut	0.89	IT Glut
GGTTGCGGTGCCTCAC-L8XR_210909_02_G08-1131257171	P11	L8XR_210909_02_G08	VIS	M	C57BL6J-598371	0.51	51_L6 IT CTX Glut_4	0.77	L6 IT CTX Glut	0.84	IT Glut
GGTTGCGGTTAGCATG-L8XR_210909_02_G08-1131257171	P11	L8XR_210909_02_G08	VIS	M	C57BL6J-598371	0.575	116_L2/3 IT CTX Glut_3	0.81	L2/3 IT CTX Glut	0.89	IT Glut
GGTTGGTGTAATGGCC-L8XR_210909_02_G08-1131257171	P11	L8XR_210909_02_G08	VIS	M	C57BL6J-598371	0.36	110_L2/3 IT CTX Glut_2	0.615	L2/3 IT CTX Glut	0.825	IT Glut
GGTTTGTAGGACCAGG-L8XR_210909_02_G08-1131257171	P11	L8XR_210909_02_G08	VIS	M	C57BL6J-598371	0.23	116_L2/3 IT CTX Glut_3	0.315	L2/3 IT CTX Glut	0.895	IT Glut
GGTTTGTAGGGATGAC-L8XR_210909_02_G08-1131257171	P11	L8XR_210909_02_G08	VIS	M	C57BL6J-598371	0.785	110_L2/3 IT CTX Glut_2	0.825	L2/3 IT CTX Glut	0.86	IT Glut
GTAAGCAAGAGGCTAA-L8XR_210909_02_G08-1131257171	P11	L8XR_210909_02_G08	VIS	M	C57BL6J-598371	0.295	51_L6 IT CTX Glut_4	0.58	L6 IT CTX Glut	0.59	IT Glut
GTAAGCTTCCCGAAGC-L8XR_210909_02_G08-1131257171	P11	L8XR_210909_02_G08	VIS	M	C57BL6J-598371	0.435	110_L2/3 IT CTX Glut_2	0.85	L2/3 IT CTX Glut	0.9	IT Glut
GTAAGCTTCGTTACTT-L8XR_210909_02_G08-1131257171	P11	L8XR_210909_02_G08	VIS	M	C57BL6J-598371	0.69	110_L2/3 IT CTX Glut_2	0.875	L2/3 IT CTX Glut	0.925	IT Glut
GTAATAGCAAGTCGCT-L8XR_210909_02_G08-1131257171	P11	L8XR_210909_02_G08	VIS	M	C57BL6J-598371	0.66	41_L6 IT CTX Glut_2	0.855	L6 IT CTX Glut	0.915	IT Glut
GTACAATGTACCGTAA-L8XR_210909_02_G08-1131257171	P11	L8XR_210909_02_G08	VIS	M	C57BL6J-598371	0.555	56_L5 IT CTX Glut_1	0.6	L5 IT CTX Glut	0.935	IT Glut
GTACAATGTTACTTGC-L8XR_210909_02_G08-1131257171	P11	L8XR_210909_02_G08	VIS	M	C57BL6J-598371	0.61	73_L4/5 IT CTX Glut_1	0.735	L4/5 IT CTX Glut	0.76	IT Glut
GTACACCCATCCAGGT-L8XR_210909_02_G08-1131257171	P11	L8XR_210909_02_G08	VIS	M	C57BL6J-598371	0.775	110_L2/3 IT CTX Glut_2	0.9	L2/3 IT CTX Glut	0.975	IT Glut
GTACCGGGTGAACAAA-L8XR_210909_02_G08-1131257171	P11	L8XR_210909_02_G08	VIS	M	C57BL6J-598371	0.33	116_L2/3 IT CTX Glut_3	0.715	L2/3 IT CTX Glut	0.855	IT Glut
GTACGTAGTCTCAGCC-L8XR_210909_02_G08-1131257171	P11	L8XR_210909_02_G08	VIS	M	C57BL6J-598371	0.695	100_L4/5 IT CTX Glut_6	0.71	L4/5 IT CTX Glut	0.915	IT Glut
GTACTAATCATGCATA-L8XR_210909_02_G08-1131257171	P11	L8XR_210909_02_G08	VIS	M	C57BL6J-598371	0.725	37_L6 IT CTX Glut_1	0.805	L6 IT CTX Glut	0.875	IT Glut
GTACTTCGTCATAGAT-L8XR_210909_02_G08-1131257171	P11	L8XR_210909_02_G08	VIS	M	C57BL6J-598371	0.48	110_L2/3 IT CTX Glut_2	0.64	L2/3 IT CTX Glut	0.845	IT Glut
GTAGCGCTCTGCAACG-L8XR_210909_02_G08-1131257171	P11	L8XR_210909_02_G08	VIS	M	C57BL6J-598371	0.7	73_L4/5 IT CTX Glut_1	0.77	L4/5 IT CTX Glut	0.845	IT Glut
GTAGCTGTCGCGCTAA-L8XR_210909_02_G08-1131257171	P11	L8XR_210909_02_G08	VIS	M	C57BL6J-598371	0.69	37_L6 IT CTX Glut_1	0.88	L6 IT CTX Glut	0.925	IT Glut
GTAGGATCACGGTTTA-L8XR_210909_02_G08-1131257171	P11	L8XR_210909_02_G08	VIS	M	C57BL6J-598371	0.82	56_L5 IT CTX Glut_1	0.845	L5 IT CTX Glut	0.945	IT Glut
GTAGGATCATGCTATG-L8XR_210909_02_G08-1131257171	P11	L8XR_210909_02_G08	VIS	M	C57BL6J-598371	0.685	100_L4/5 IT CTX Glut_6	0.7	L4/5 IT CTX Glut	0.915	IT Glut
GTAGGCGAGACAACGA-L8XR_210909_02_G08-1131257171	P11	L8XR_210909_02_G08	VIS	M	C57BL6J-598371	0.375	41_L6 IT CTX Glut_2	0.695	L6 IT CTX Glut	0.81	IT Glut
GTAGGTGCAGTCTAGC-L8XR_210909_02_G08-1131257171	P11	L8XR_210909_02_G08	VIS	M	C57BL6J-598371	0.815	110_L2/3 IT CTX Glut_2	0.885	L2/3 IT CTX Glut	0.91	IT Glut
GTAGTTTCAATAGTCT-L8XR_210909_02_G08-1131257171	P11	L8XR_210909_02_G08	VIS	M	C57BL6J-598371	0.575	100_L4/5 IT CTX Glut_6	0.775	L4/5 IT CTX Glut	0.845	IT Glut
GTAGTTTCAGCGCTTG-L8XR_210909_02_G08-1131257171	P11	L8XR_210909_02_G08	VIS	M	C57BL6J-598371	0.81	100_L4/5 IT CTX Glut_6	0.89	L4/5 IT CTX Glut	0.96	IT Glut
GTATCGCCACCTATAG-L8XR_210909_02_G08-1131257171	P11	L8XR_210909_02_G08	VIS	M	C57BL6J-598371	0.605	73_L4/5 IT CTX Glut_1	0.9	L4/5 IT CTX Glut	0.93	IT Glut
GTATGTTCACTAAGTT-L8XR_210909_02_G08-1131257171	P11	L8XR_210909_02_G08	VIS	M	C57BL6J-598371	0.17	73_L4/5 IT CTX Glut_1	0.23	L4/5 IT CTX Glut	0.625	IT Glut
GTATGTTCAGTTAAAG-L8XR_210909_02_G08-1131257171	P11	L8XR_210909_02_G08	VIS	M	C57BL6J-598371	0.39	100_L4/5 IT CTX Glut_6	0.48	L4/5 IT CTX Glut	0.895	IT Glut
GTCAAACTCCGGAACC-L8XR_210909_02_G08-1131257171	P11	L8XR_210909_02_G08	VIS	M	C57BL6J-598371	0.81	110_L2/3 IT CTX Glut_2	0.92	L2/3 IT CTX Glut	0.93	IT Glut
GTCAGGCTCAGTATTG-L8XR_210909_02_G08-1131257171	P11	L8XR_210909_02_G08	VIS	M	C57BL6J-598371	0.785	64_L5 IT CTX Glut_4	0.83	L5 IT CTX Glut	0.92	IT Glut
GTCAGGCTCGATTTAG-L8XR_210909_02_G08-1131257171	P11	L8XR_210909_02_G08	VIS	M	C57BL6J-598371	0.495	110_L2/3 IT CTX Glut_2	0.63	L2/3 IT CTX Glut	0.755	IT Glut
GTCATGAGTTATCCTA-L8XR_210909_02_G08-1131257171	P11	L8XR_210909_02_G08	VIS	M	C57BL6J-598371	0.46	111_L2/3 IT CTX Glut_2	0.785	L2/3 IT CTX Glut	0.935	IT Glut
GTCATGCCATAGACTT-L8XR_210909_02_G08-1131257171	P11	L8XR_210909_02_G08	VIS	M	C57BL6J-598371	0.525	116_L2/3 IT CTX Glut_3	0.93	L2/3 IT CTX Glut	0.965	IT Glut
GTCATTAAGGAACACA-L8XR_210909_02_G08-1131257171	P11	L8XR_210909_02_G08	VIS	M	C57BL6J-598371	0.755	110_L2/3 IT CTX Glut_2	0.875	L2/3 IT CTX Glut	0.94	IT Glut
GTCATTAAGGGCTTAT-L8XR_210909_02_G08-1131257171	P11	L8XR_210909_02_G08	VIS	M	C57BL6J-598371	0.835	37_L6 IT CTX Glut_1	0.925	L6 IT CTX Glut	0.945	IT Glut
GTCCAGGGTAGGTGTC-L8XR_210909_02_G08-1131257171	P11	L8XR_210909_02_G08	VIS	M	C57BL6J-598371	0.195	110_L2/3 IT CTX Glut_2	0.275	L2/3 IT CTX Glut	0.455	IT Glut
GTCCAGGGTTCACCCA-L8XR_210909_02_G08-1131257171	P11	L8XR_210909_02_G08	VIS	M	C57BL6J-598371	0.86	73_L4/5 IT CTX Glut_1	0.925	L4/5 IT CTX Glut	0.94	IT Glut
GTCCATTGTCCTTCAG-L8XR_210909_02_G08-1131257171	P11	L8XR_210909_02_G08	VIS	M	C57BL6J-598371	0.555	68_L4/5 IT CTX Glut_1	0.78	L4/5 IT CTX Glut	0.905	IT Glut
GTCCTAGAGGAGCATA-L8XR_210909_02_G08-1131257171	P11	L8XR_210909_02_G08	VIS	M	C57BL6J-598371	0.62	37_L6 IT CTX Glut_1	0.7	L6 IT CTX Glut	0.78	IT Glut
GTCCTCCCAGGTTAAA-L8XR_210909_02_G08-1131257171	P11	L8XR_210909_02_G08	VIS	M	C57BL6J-598371	0.665	100_L4/5 IT CTX Glut_6	0.81	L4/5 IT CTX Glut	0.895	IT Glut
GTCGAAGCAACTAGCC-L8XR_210909_02_G08-1131257171	P11	L8XR_210909_02_G08	VIS	M	C57BL6J-598371	0.375	111_L2/3 IT CTX Glut_2	0.75	L2/3 IT CTX Glut	0.95	IT Glut
GTCGAAGCATTGCGTA-L8XR_210909_02_G08-1131257171	P11	L8XR_210909_02_G08	VIS	M	C57BL6J-598371	0.405	100_L4/5 IT CTX Glut_6	0.425	L4/5 IT CTX Glut	0.88	IT Glut
GTCGCAATCAGGGCCT-L8XR_210909_02_G08-1131257171	P11	L8XR_210909_02_G08	VIS	M	C57BL6J-598371	0.345	73_L4/5 IT CTX Glut_1	0.5	L4/5 IT CTX Glut	0.74	IT Glut
GTCGCAATCGCTATAA-L8XR_210909_02_G08-1131257171	P11	L8XR_210909_02_G08	VIS	M	C57BL6J-598371	0.645	64_L5 IT CTX Glut_4	0.685	L5 IT CTX Glut	0.825	IT Glut
GTCGGTTCACATAACT-L8XR_210909_02_G08-1131257171	P11	L8XR_210909_02_G08	VIS	M	C57BL6J-598371	0.755	110_L2/3 IT CTX Glut_2	0.8	L2/3 IT CTX Glut	0.91	IT Glut
GTCTAACAGTTTGTCT-L8XR_210909_02_G08-1131257171	P11	L8XR_210909_02_G08	VIS	M	C57BL6J-598371	0.475	51_L6 IT CTX Glut_4	0.74	L6 IT CTX Glut	0.865	IT Glut
GTCTATGCAGCGCTTG-L8XR_210909_02_G08-1131257171	P11	L8XR_210909_02_G08	VIS	M	C57BL6J-598371	0.665	100_L4/5 IT CTX Glut_6	0.78	L4/5 IT CTX Glut	0.935	IT Glut
GTCTCACTCGGGACTC-L8XR_210909_02_G08-1131257171	P11	L8XR_210909_02_G08	VIS	M	C57BL6J-598371	0.48	110_L2/3 IT CTX Glut_2	0.64	L2/3 IT CTX Glut	0.92	IT Glut
GTCTTGCTCAGCAAGA-L8XR_210909_02_G08-1131257171	P11	L8XR_210909_02_G08	VIS	M	C57BL6J-598371	0.675	100_L4/5 IT CTX Glut_6	0.75	L4/5 IT CTX Glut	0.845	IT Glut
GTCTTGCTCCGGCTAA-L8XR_210909_02_G08-1131257171	P11	L8XR_210909_02_G08	VIS	M	C57BL6J-598371	0.635	110_L2/3 IT CTX Glut_2	0.88	L2/3 IT CTX Glut	0.93	IT Glut
GTCTTTAGTAGGATTT-L8XR_210909_02_G08-1131257171	P11	L8XR_210909_02_G08	VIS	M	C57BL6J-598371	0.765	116_L2/3 IT CTX Glut_3	0.91	L2/3 IT CTX Glut	0.93	IT Glut
GTCTTTAGTTTATCTG-L8XR_210909_02_G08-1131257171	P11	L8XR_210909_02_G08	VIS	M	C57BL6J-598371	0.785	100_L4/5 IT CTX Glut_6	0.875	L4/5 IT CTX Glut	0.95	IT Glut
GTCTTTGTCTTTGACT-L8XR_210909_02_G08-1131257171	P11	L8XR_210909_02_G08	VIS	M	C57BL6J-598371	0.44	100_L4/5 IT CTX Glut_6	0.47	L4/5 IT CTX Glut	0.91	IT Glut
GTGAACAAGTAGCTTA-L8XR_210909_02_G08-1131257171	P11	L8XR_210909_02_G08	VIS	M	C57BL6J-598371	0.69	110_L2/3 IT CTX Glut_2	0.795	L2/3 IT CTX Glut	0.895	IT Glut
GTGAGCGAGATAAAGC-L8XR_210909_02_G08-1131257171	P11	L8XR_210909_02_G08	VIS	M	C57BL6J-598371	0.665	37_L6 IT CTX Glut_1	0.875	L6 IT CTX Glut	0.935	IT Glut
GTGAGCGAGCGAGGTG-L8XR_210909_02_G08-1131257171	P11	L8XR_210909_02_G08	VIS	M	C57BL6J-598371	0.52	110_L2/3 IT CTX Glut_2	0.785	L2/3 IT CTX Glut	0.93	IT Glut
GTGAGGAGTCAATACG-L8XR_210909_02_G08-1131257171	P11	L8XR_210909_02_G08	VIS	M	C57BL6J-598371	0.235	100_L4/5 IT CTX Glut_6	0.42	L4/5 IT CTX Glut	0.585	IT Glut
GTGAGGAGTCCTAACT-L8XR_210909_02_G08-1131257171	P11	L8XR_210909_02_G08	VIS	M	C57BL6J-598371	0.455	41_L6 IT CTX Glut_2	0.73	L6 IT CTX Glut	0.815	IT Glut
GTGAGGAGTTGTAACG-L8XR_210909_02_G08-1131257171	P11	L8XR_210909_02_G08	VIS	M	C57BL6J-598371	0.45	100_L4/5 IT CTX Glut_6	0.65	L4/5 IT CTX Glut	0.775	IT Glut
GTGATCAGTACTTCAC-L8XR_210909_02_G08-1131257171	P11	L8XR_210909_02_G08	VIS	M	C57BL6J-598371	0.66	73_L4/5 IT CTX Glut_1	0.8	L4/5 IT CTX Glut	0.85	IT Glut
GTGATCAGTCCTTAGT-L8XR_210909_02_G08-1131257171	P11	L8XR_210909_02_G08	VIS	M	C57BL6J-598371	0.835	111_L2/3 IT CTX Glut_2	0.9	L2/3 IT CTX Glut	0.98	IT Glut
GTGCAAGCAACTAACT-L8XR_210909_02_G08-1131257171	P11	L8XR_210909_02_G08	VIS	M	C57BL6J-598371	0.745	100_L4/5 IT CTX Glut_6	0.84	L4/5 IT CTX Glut	0.925	IT Glut
GTGCATTAGCCTAACG-L8XR_210909_02_G08-1131257171	P11	L8XR_210909_02_G08	VIS	M	C57BL6J-598371	0.485	110_L2/3 IT CTX Glut_2	0.785	L2/3 IT CTX Glut	0.945	IT Glut
GTGCATTAGGCCTAAT-L8XR_210909_02_G08-1131257171	P11	L8XR_210909_02_G08	VIS	M	C57BL6J-598371	0.71	100_L4/5 IT CTX Glut_6	0.81	L4/5 IT CTX Glut	0.915	IT Glut
GTGCCTTTCTTGATGA-L8XR_210909_02_G08-1131257171	P11	L8XR_210909_02_G08	VIS	M	C57BL6J-598371	0.51	51_L6 IT CTX Glut_4	0.815	L6 IT CTX Glut	0.89	IT Glut
GTGCTCAAGGAAGCTA-L8XR_210909_02_G08-1131257171	P11	L8XR_210909_02_G08	VIS	M	C57BL6J-598371	0.59	73_L4/5 IT CTX Glut_1	0.84	L4/5 IT CTX Glut	0.87	IT Glut
GTGCTGATCGAGGAGT-L8XR_210909_02_G08-1131257171	P11	L8XR_210909_02_G08	VIS	M	C57BL6J-598371	0.615	100_L4/5 IT CTX Glut_6	0.62	L4/5 IT CTX Glut	0.905	IT Glut
GTGCTGGGTTACATCC-L8XR_210909_02_G08-1131257171	P11	L8XR_210909_02_G08	VIS	M	C57BL6J-598371	0.57	73_L4/5 IT CTX Glut_1	0.62	L4/5 IT CTX Glut	0.685	IT Glut
GTGGACACAAATTCGT-L8XR_210909_02_G08-1131257171	P11	L8XR_210909_02_G08	VIS	M	C57BL6J-598371	0.42	110_L2/3 IT CTX Glut_2	0.775	L2/3 IT CTX Glut	0.825	IT Glut
GTGGCTTCAATAACGA-L8XR_210909_02_G08-1131257171	P11	L8XR_210909_02_G08	VIS	M	C57BL6J-598371	0.595	111_L2/3 IT CTX Glut_2	0.845	L2/3 IT CTX Glut	0.89	IT Glut
GTGGCTTCACGTAAGG-L8XR_210909_02_G08-1131257171	P11	L8XR_210909_02_G08	VIS	M	C57BL6J-598371	0.475	73_L4/5 IT CTX Glut_1	0.935	L4/5 IT CTX Glut	0.96	IT Glut
GTGTAACTCACTAGGT-L8XR_210909_02_G08-1131257171	P11	L8XR_210909_02_G08	VIS	M	C57BL6J-598371	0.8	100_L4/5 IT CTX Glut_6	0.875	L4/5 IT CTX Glut	0.95	IT Glut
GTGTAACTCCGTTAAA-L8XR_210909_02_G08-1131257171	P11	L8XR_210909_02_G08	VIS	M	C57BL6J-598371	0.575	111_L2/3 IT CTX Glut_2	0.66	L2/3 IT CTX Glut	0.885	IT Glut
GTGTAACTCCTTGTTG-L8XR_210909_02_G08-1131257171	P11	L8XR_210909_02_G08	VIS	M	C57BL6J-598371	0.435	64_L5 IT CTX Glut_4	0.44	L5 IT CTX Glut	0.86	IT Glut
GTGTCCAAGGCATTAC-L8XR_210909_02_G08-1131257171	P11	L8XR_210909_02_G08	VIS	M	C57BL6J-598371	0.36	111_L2/3 IT CTX Glut_2	0.625	L2/3 IT CTX Glut	0.75	IT Glut
GTGTGCGGTGATGATT-L8XR_210909_02_G08-1131257171	P11	L8XR_210909_02_G08	VIS	M	C57BL6J-598371	0.54	100_L4/5 IT CTX Glut_6	0.555	L4/5 IT CTX Glut	0.86	IT Glut
GTGTGCGGTTTCCGGC-L8XR_210909_02_G08-1131257171	P11	L8XR_210909_02_G08	VIS	M	C57BL6J-598371	0.89	110_L2/3 IT CTX Glut_2	0.96	L2/3 IT CTX Glut	0.975	IT Glut
GTGTGTTAGCGCAATT-L8XR_210909_02_G08-1131257171	P11	L8XR_210909_02_G08	VIS	M	C57BL6J-598371	0.605	51_L6 IT CTX Glut_4	0.715	L6 IT CTX Glut	0.905	IT Glut
GTGTGTTAGGTATTGC-L8XR_210909_02_G08-1131257171	P11	L8XR_210909_02_G08	VIS	M	C57BL6J-598371	0.54	100_L4/5 IT CTX Glut_6	0.58	L4/5 IT CTX Glut	0.905	IT Glut
GTGTGTTAGTACTGGT-L8XR_210909_02_G08-1131257171	P11	L8XR_210909_02_G08	VIS	M	C57BL6J-598371	0.635	37_L6 IT CTX Glut_1	0.775	L6 IT CTX Glut	0.855	IT Glut
GTGTTACAGGATGATG-L8XR_210909_02_G08-1131257171	P11	L8XR_210909_02_G08	VIS	M	C57BL6J-598371	0.61	100_L4/5 IT CTX Glut_6	0.65	L4/5 IT CTX Glut	0.94	IT Glut
GTGTTCCTCCTGAGTG-L8XR_210909_02_G08-1131257171	P11	L8XR_210909_02_G08	VIS	M	C57BL6J-598371	0.695	37_L6 IT CTX Glut_1	0.745	L6 IT CTX Glut	0.89	IT Glut
GTTAACCAGCATTATG-L8XR_210909_02_G08-1131257171	P11	L8XR_210909_02_G08	VIS	M	C57BL6J-598371	0.93	110_L2/3 IT CTX Glut_2	0.97	L2/3 IT CTX Glut	0.98	IT Glut
GTTAACCAGGCGTAAA-L8XR_210909_02_G08-1131257171	P11	L8XR_210909_02_G08	VIS	M	C57BL6J-598371	0.88	110_L2/3 IT CTX Glut_2	0.93	L2/3 IT CTX Glut	0.945	IT Glut
GTTAAGTGTCGCGCAA-L8XR_210909_02_G08-1131257171	P11	L8XR_210909_02_G08	VIS	M	C57BL6J-598371	0.545	100_L4/5 IT CTX Glut_6	0.855	L4/5 IT CTX Glut	0.895	IT Glut
GTTACAGGTCGCATAA-L8XR_210909_02_G08-1131257171	P11	L8XR_210909_02_G08	VIS	M	C57BL6J-598371	0.315	73_L4/5 IT CTX Glut_1	0.645	L4/5 IT CTX Glut	0.715	IT Glut
GTTACAGGTGGATTCA-L8XR_210909_02_G08-1131257171	P11	L8XR_210909_02_G08	VIS	M	C57BL6J-598371	0.82	64_L5 IT CTX Glut_4	0.835	L5 IT CTX Glut	0.875	IT Glut
GTTACAGGTTCAAGCA-L8XR_210909_02_G08-1131257171	P11	L8XR_210909_02_G08	VIS	M	C57BL6J-598371	0.8	110_L2/3 IT CTX Glut_2	0.9	L2/3 IT CTX Glut	0.94	IT Glut
GTTACAGGTTTGGTTC-L8XR_210909_02_G08-1131257171	P11	L8XR_210909_02_G08	VIS	M	C57BL6J-598371	0.66	100_L4/5 IT CTX Glut_6	0.735	L4/5 IT CTX Glut	0.81	IT Glut
GTTACGCCAATGCCCG-L8XR_210909_02_G08-1131257171	P11	L8XR_210909_02_G08	VIS	M	C57BL6J-598371	0.86	37_L6 IT CTX Glut_1	0.92	L6 IT CTX Glut	0.95	IT Glut
GTTACGCCACAACAGG-L8XR_210909_02_G08-1131257171	P11	L8XR_210909_02_G08	VIS	M	C57BL6J-598371	0.32	100_L4/5 IT CTX Glut_6	0.39	L4/5 IT CTX Glut	0.88	IT Glut
GTTACGCCATACCCGG-L8XR_210909_02_G08-1131257171	P11	L8XR_210909_02_G08	VIS	M	C57BL6J-598371	0.825	110_L2/3 IT CTX Glut_2	0.86	L2/3 IT CTX Glut	0.925	IT Glut
GTTACGTAGGCTAAGA-L8XR_210909_02_G08-1131257171	P11	L8XR_210909_02_G08	VIS	M	C57BL6J-598371	0.69	110_L2/3 IT CTX Glut_2	0.755	L2/3 IT CTX Glut	0.82	IT Glut
GTTACTAAGAGGATAT-L8XR_210909_02_G08-1131257171	P11	L8XR_210909_02_G08	VIS	M	C57BL6J-598371	0.615	100_L4/5 IT CTX Glut_6	0.625	L4/5 IT CTX Glut	0.86	IT Glut
GTTACTAAGGCGGATG-L8XR_210909_02_G08-1131257171	P11	L8XR_210909_02_G08	VIS	M	C57BL6J-598371	0.57	100_L4/5 IT CTX Glut_6	0.855	L4/5 IT CTX Glut	0.915	IT Glut
GTTACTAAGTTTGGGT-L8XR_210909_02_G08-1131257171	P11	L8XR_210909_02_G08	VIS	M	C57BL6J-598371	0.9	64_L5 IT CTX Glut_4	0.925	L5 IT CTX Glut	0.945	IT Glut
GTTACTCGTCCCGAAG-L8XR_210909_02_G08-1131257171	P11	L8XR_210909_02_G08	VIS	M	C57BL6J-598371	0.805	100_L4/5 IT CTX Glut_6	0.865	L4/5 IT CTX Glut	0.915	IT Glut
GTTACTCGTTGACTTC-L8XR_210909_02_G08-1131257171	P11	L8XR_210909_02_G08	VIS	M	C57BL6J-598371	0.73	37_L6 IT CTX Glut_1	0.86	L6 IT CTX Glut	0.92	IT Glut
GTTAGACTCCGTTATT-L8XR_210909_02_G08-1131257171	P11	L8XR_210909_02_G08	VIS	M	C57BL6J-598371	0.34	64_L5 IT CTX Glut_4	0.365	L5 IT CTX Glut	0.605	IT Glut
GTTAGGCGTGCATTTC-L8XR_210909_02_G08-1131257171	P11	L8XR_210909_02_G08	VIS	M	C57BL6J-598371	0.515	100_L4/5 IT CTX Glut_6	0.64	L4/5 IT CTX Glut	0.85	IT Glut
GTTAGGCGTTAATCGG-L8XR_210909_02_G08-1131257171	P11	L8XR_210909_02_G08	VIS	M	C57BL6J-598371	0.39	51_L6 IT CTX Glut_4	0.575	L6 IT CTX Glut	0.94	IT Glut
GTTCATTTCTTGGATA-L8XR_210909_02_G08-1131257171	P11	L8XR_210909_02_G08	VIS	M	C57BL6J-598371	0.805	100_L4/5 IT CTX Glut_6	0.84	L4/5 IT CTX Glut	0.92	IT Glut
GTTCCCAGTTAGGTGC-L8XR_210909_02_G08-1131257171	P11	L8XR_210909_02_G08	VIS	M	C57BL6J-598371	0.665	64_L5 IT CTX Glut_4	0.695	L5 IT CTX Glut	0.915	IT Glut
GTTCGCTTCCAAATCA-L8XR_210909_02_G08-1131257171	P11	L8XR_210909_02_G08	VIS	M	C57BL6J-598371	0.28	111_L2/3 IT CTX Glut_2	0.525	L2/3 IT CTX Glut	0.9	IT Glut
GTTCTTAGTACGGGTT-L8XR_210909_02_G08-1131257171	P11	L8XR_210909_02_G08	VIS	M	C57BL6J-598371	0.69	111_L2/3 IT CTX Glut_2	0.75	L2/3 IT CTX Glut	0.965	IT Glut
GTTGCGGGTAGGTTAT-L8XR_210909_02_G08-1131257171	P11	L8XR_210909_02_G08	VIS	M	C57BL6J-598371	0.56	111_L2/3 IT CTX Glut_2	0.785	L2/3 IT CTX Glut	0.945	IT Glut
GTTGCGGGTCAGGAAG-L8XR_210909_02_G08-1131257171	P11	L8XR_210909_02_G08	VIS	M	C57BL6J-598371	0.835	64_L5 IT CTX Glut_4	0.875	L5 IT CTX Glut	0.935	IT Glut
GTTGCTGAGAGGATAT-L8XR_210909_02_G08-1131257171	P11	L8XR_210909_02_G08	VIS	M	C57BL6J-598371	0.74	100_L4/5 IT CTX Glut_6	0.87	L4/5 IT CTX Glut	0.915	IT Glut
GTTGCTGAGCCGCTAA-L8XR_210909_02_G08-1131257171	P11	L8XR_210909_02_G08	VIS	M	C57BL6J-598371	0.75	37_L6 IT CTX Glut_1	0.925	L6 IT CTX Glut	0.965	IT Glut
GTTGCTGAGGAGCATA-L8XR_210909_02_G08-1131257171	P11	L8XR_210909_02_G08	VIS	M	C57BL6J-598371	0.4	73_L4/5 IT CTX Glut_1	0.825	L4/5 IT CTX Glut	0.865	IT Glut
GTTGTGAGTATCTGGA-L8XR_210909_02_G08-1131257171	P11	L8XR_210909_02_G08	VIS	M	C57BL6J-598371	0.32	111_L2/3 IT CTX Glut_2	0.43	L2/3 IT CTX Glut	0.785	IT Glut
GTTGTGAGTATTTGGG-L8XR_210909_02_G08-1131257171	P11	L8XR_210909_02_G08	VIS	M	C57BL6J-598371	0.875	110_L2/3 IT CTX Glut_2	0.93	L2/3 IT CTX Glut	0.95	IT Glut
GTTGTGAGTGTTTGAG-L8XR_210909_02_G08-1131257171	P11	L8XR_210909_02_G08	VIS	M	C57BL6J-598371	0.9	37_L6 IT CTX Glut_1	0.955	L6 IT CTX Glut	0.98	IT Glut
GTTGTTGCACGAACAG-L8XR_210909_02_G08-1131257171	P11	L8XR_210909_02_G08	VIS	M	C57BL6J-598371	0.68	64_L5 IT CTX Glut_4	0.7	L5 IT CTX Glut	0.805	IT Glut
GTTGTTGCAGCACGTT-L8XR_210909_02_G08-1131257171	P11	L8XR_210909_02_G08	VIS	M	C57BL6J-598371	0.735	100_L4/5 IT CTX Glut_6	0.765	L4/5 IT CTX Glut	0.87	IT Glut
GTTTACCGTTAAGGTT-L8XR_210909_02_G08-1131257171	P11	L8XR_210909_02_G08	VIS	M	C57BL6J-598371	0.485	68_L4/5 IT CTX Glut_1	0.68	L4/5 IT CTX Glut	0.895	IT Glut
GTTTAGCAGCTTTGGG-L8XR_210909_02_G08-1131257171	P11	L8XR_210909_02_G08	VIS	M	C57BL6J-598371	0.5	73_L4/5 IT CTX Glut_1	0.605	L4/5 IT CTX Glut	0.68	IT Glut
GTTTATCTCATAGCCG-L8XR_210909_02_G08-1131257171	P11	L8XR_210909_02_G08	VIS	M	C57BL6J-598371	0.86	110_L2/3 IT CTX Glut_2	0.9	L2/3 IT CTX Glut	0.94	IT Glut
GTTTCAGCATCCAGGT-L8XR_210909_02_G08-1131257171	P11	L8XR_210909_02_G08	VIS	M	C57BL6J-598371	0.325	110_L2/3 IT CTX Glut_2	0.67	L2/3 IT CTX Glut	0.88	IT Glut
GTTTCAGCATTATGAC-L8XR_210909_02_G08-1131257171	P11	L8XR_210909_02_G08	VIS	M	C57BL6J-598371	0.715	110_L2/3 IT CTX Glut_2	0.83	L2/3 IT CTX Glut	0.925	IT Glut
GTTTCCTCAAGCTACC-L8XR_210909_02_G08-1131257171	P11	L8XR_210909_02_G08	VIS	M	C57BL6J-598371	0.305	110_L2/3 IT CTX Glut_2	0.625	L2/3 IT CTX Glut	0.835	IT Glut
GTTTCCTCAATAATGG-L8XR_210909_02_G08-1131257171	P11	L8XR_210909_02_G08	VIS	M	C57BL6J-598371	0.735	110_L2/3 IT CTX Glut_2	0.875	L2/3 IT CTX Glut	0.92	IT Glut
GTTTCTAGTTTATGGG-L8XR_210909_02_G08-1131257171	P11	L8XR_210909_02_G08	VIS	M	C57BL6J-598371	0.635	100_L4/5 IT CTX Glut_6	0.71	L4/5 IT CTX Glut	0.9	IT Glut
GTTTGTAAGGTACCGC-L8XR_210909_02_G08-1131257171	P11	L8XR_210909_02_G08	VIS	M	C57BL6J-598371	0.785	73_L4/5 IT CTX Glut_1	0.875	L4/5 IT CTX Glut	0.9	IT Glut
GTTTGTAAGTTAGCCG-L8XR_210909_02_G08-1131257171	P11	L8XR_210909_02_G08	VIS	M	C57BL6J-598371	0.535	110_L2/3 IT CTX Glut_2	0.64	L2/3 IT CTX Glut	0.72	IT Glut
GTTTGTTTCAAGCTAC-L8XR_210909_02_G08-1131257171	P11	L8XR_210909_02_G08	VIS	M	C57BL6J-598371	0.665	100_L4/5 IT CTX Glut_6	0.675	L4/5 IT CTX Glut	0.795	IT Glut
GTTTGTTTCAATGTCA-L8XR_210909_02_G08-1131257171	P11	L8XR_210909_02_G08	VIS	M	C57BL6J-598371	0.825	110_L2/3 IT CTX Glut_2	0.92	L2/3 IT CTX Glut	0.925	IT Glut
GTTTGTTTCATTCATC-L8XR_210909_02_G08-1131257171	P11	L8XR_210909_02_G08	VIS	M	C57BL6J-598371	0.63	100_L4/5 IT CTX Glut_6	0.67	L4/5 IT CTX Glut	0.8	IT Glut
TAAACAGCAGTGAACG-L8XR_210909_02_G08-1131257171	P11	L8XR_210909_02_G08	VIS	M	C57BL6J-598371	0.385	73_L4/5 IT CTX Glut_1	0.63	L4/5 IT CTX Glut	0.68	IT Glut
TAACAAGCAATAACCT-L8XR_210909_02_G08-1131257171	P11	L8XR_210909_02_G08	VIS	M	C57BL6J-598371	0.585	41_L6 IT CTX Glut_2	0.94	L6 IT CTX Glut	0.96	IT Glut
TAACCGGTCATGAAGG-L8XR_210909_02_G08-1131257171	P11	L8XR_210909_02_G08	VIS	M	C57BL6J-598371	0.47	110_L2/3 IT CTX Glut_2	0.595	L2/3 IT CTX Glut	0.77	IT Glut
TAACCTAAGGAACCAA-L8XR_210909_02_G08-1131257171	P11	L8XR_210909_02_G08	VIS	M	C57BL6J-598371	0.615	64_L5 IT CTX Glut_4	0.625	L5 IT CTX Glut	0.795	IT Glut
TAAGCTGGTATTGGTG-L8XR_210909_02_G08-1131257171	P11	L8XR_210909_02_G08	VIS	M	C57BL6J-598371	0.61	37_L6 IT CTX Glut_1	0.845	L6 IT CTX Glut	0.9	IT Glut
TAAGGCTTCAATTGGC-L8XR_210909_02_G08-1131257171	P11	L8XR_210909_02_G08	VIS	M	C57BL6J-598371	0.605	100_L4/5 IT CTX Glut_6	0.62	L4/5 IT CTX Glut	0.905	IT Glut
TAAGGCTTCACTAGGT-L8XR_210909_02_G08-1131257171	P11	L8XR_210909_02_G08	VIS	M	C57BL6J-598371	0.335	116_L2/3 IT CTX Glut_3	0.585	L2/3 IT CTX Glut	0.885	IT Glut
TAAGGCTTCATGCATA-L8XR_210909_02_G08-1131257171	P11	L8XR_210909_02_G08	VIS	M	C57BL6J-598371	0.625	100_L4/5 IT CTX Glut_6	0.695	L4/5 IT CTX Glut	0.825	IT Glut
TAAGTGCTCATTAGCA-L8XR_210909_02_G08-1131257171	P11	L8XR_210909_02_G08	VIS	M	C57BL6J-598371	0.66	110_L2/3 IT CTX Glut_2	0.775	L2/3 IT CTX Glut	0.915	IT Glut
TAAGTGCTCATTCATC-L8XR_210909_02_G08-1131257171	P11	L8XR_210909_02_G08	VIS	M	C57BL6J-598371	0.775	100_L4/5 IT CTX Glut_6	0.82	L4/5 IT CTX Glut	0.905	IT Glut
TAATCACCATCATGTG-L8XR_210909_02_G08-1131257171	P11	L8XR_210909_02_G08	VIS	M	C57BL6J-598371	0.385	100_L4/5 IT CTX Glut_6	0.565	L4/5 IT CTX Glut	0.845	IT Glut
TAATGGACAACCCTAA-L8XR_210909_02_G08-1131257171	P11	L8XR_210909_02_G08	VIS	M	C57BL6J-598371	0.725	100_L4/5 IT CTX Glut_6	0.745	L4/5 IT CTX Glut	0.955	IT Glut
TAATGGTGTATTTGGG-L8XR_210909_02_G08-1131257171	P11	L8XR_210909_02_G08	VIS	M	C57BL6J-598371	0.78	64_L5 IT CTX Glut_4	0.92	L5 IT CTX Glut	0.975	IT Glut
TAATGGTGTCATTAGG-L8XR_210909_02_G08-1131257171	P11	L8XR_210909_02_G08	VIS	M	C57BL6J-598371	0.81	37_L6 IT CTX Glut_1	0.865	L6 IT CTX Glut	0.95	IT Glut
TAATTGCCACATAACT-L8XR_210909_02_G08-1131257171	P11	L8XR_210909_02_G08	VIS	M	C57BL6J-598371	0.45	73_L4/5 IT CTX Glut_1	0.86	L4/5 IT CTX Glut	0.93	IT Glut
TACAACATCACCGGTA-L8XR_210909_02_G08-1131257171	P11	L8XR_210909_02_G08	VIS	M	C57BL6J-598371	0.56	116_L2/3 IT CTX Glut_3	0.895	L2/3 IT CTX Glut	0.93	IT Glut
TACAACATCCGTCCAT-L8XR_210909_02_G08-1131257171	P11	L8XR_210909_02_G08	VIS	M	C57BL6J-598371	0.745	110_L2/3 IT CTX Glut_2	0.795	L2/3 IT CTX Glut	0.9	IT Glut
TACAACATCTTAGGGT-L8XR_210909_02_G08-1131257171	P11	L8XR_210909_02_G08	VIS	M	C57BL6J-598371	0.65	100_L4/5 IT CTX Glut_6	0.71	L4/5 IT CTX Glut	0.875	IT Glut
TACAGCTAGTTATTCC-L8XR_210909_02_G08-1131257171	P11	L8XR_210909_02_G08	VIS	M	C57BL6J-598371	0.74	110_L2/3 IT CTX Glut_2	0.88	L2/3 IT CTX Glut	0.91	IT Glut
TACAGGTTCATGGCCA-L8XR_210909_02_G08-1131257171	P11	L8XR_210909_02_G08	VIS	M	C57BL6J-598371	0.8	73_L4/5 IT CTX Glut_1	0.89	L4/5 IT CTX Glut	0.92	IT Glut
TACATCAAGCTATTGA-L8XR_210909_02_G08-1131257171	P11	L8XR_210909_02_G08	VIS	M	C57BL6J-598371	0.555	100_L4/5 IT CTX Glut_6	0.59	L4/5 IT CTX Glut	0.8	IT Glut
TACATCAAGCTCAAAC-L8XR_210909_02_G08-1131257171	P11	L8XR_210909_02_G08	VIS	M	C57BL6J-598371	0.68	37_L6 IT CTX Glut_1	0.89	L6 IT CTX Glut	0.95	IT Glut
TACATCAAGTTAGACC-L8XR_210909_02_G08-1131257171	P11	L8XR_210909_02_G08	VIS	M	C57BL6J-598371	0.805	110_L2/3 IT CTX Glut_2	0.91	L2/3 IT CTX Glut	0.95	IT Glut
TACCAAATCATTGTTC-L8XR_210909_02_G08-1131257171	P11	L8XR_210909_02_G08	VIS	M	C57BL6J-598371	0.905	110_L2/3 IT CTX Glut_2	0.935	L2/3 IT CTX Glut	0.97	IT Glut
TACCAAATCCTAAGTA-L8XR_210909_02_G08-1131257171	P11	L8XR_210909_02_G08	VIS	M	C57BL6J-598371	0.49	100_L4/5 IT CTX Glut_6	0.58	L4/5 IT CTX Glut	0.9	IT Glut
TACCAAATCTAGCGTG-L8XR_210909_02_G08-1131257171	P11	L8XR_210909_02_G08	VIS	M	C57BL6J-598371	0.635	100_L4/5 IT CTX Glut_6	0.71	L4/5 IT CTX Glut	0.83	IT Glut
TACCAGGTCCAATTAG-L8XR_210909_02_G08-1131257171	P11	L8XR_210909_02_G08	VIS	M	C57BL6J-598371	0.55	116_L2/3 IT CTX Glut_3	0.875	L2/3 IT CTX Glut	0.91	IT Glut
TACCCGGCAACCTAAT-L8XR_210909_02_G08-1131257171	P11	L8XR_210909_02_G08	VIS	M	C57BL6J-598371	0.435	110_L2/3 IT CTX Glut_2	0.585	L2/3 IT CTX Glut	0.88	IT Glut
TACCCGGCAAGTGTCC-L8XR_210909_02_G08-1131257171	P11	L8XR_210909_02_G08	VIS	M	C57BL6J-598371	0.285	116_L2/3 IT CTX Glut_3	0.54	L2/3 IT CTX Glut	0.87	IT Glut
TACCCGGCAGTTAAAG-L8XR_210909_02_G08-1131257171	P11	L8XR_210909_02_G08	VIS	M	C57BL6J-598371	0.795	111_L2/3 IT CTX Glut_2	0.89	L2/3 IT CTX Glut	0.975	IT Glut
TACCGAAGTGGACATC-L8XR_210909_02_G08-1131257171	P11	L8XR_210909_02_G08	VIS	M	C57BL6J-598371	0.85	64_L5 IT CTX Glut_4	0.885	L5 IT CTX Glut	0.935	IT Glut
TACCGCAAGAACCTAC-L8XR_210909_02_G08-1131257171	P11	L8XR_210909_02_G08	VIS	M	C57BL6J-598371	0.86	110_L2/3 IT CTX Glut_2	0.935	L2/3 IT CTX Glut	0.97	IT Glut
TACCGCAAGGGTGAAC-L8XR_210909_02_G08-1131257171	P11	L8XR_210909_02_G08	VIS	M	C57BL6J-598371	0.66	111_L2/3 IT CTX Glut_2	0.89	L2/3 IT CTX Glut	0.935	IT Glut
TACCTCATCTCACATT-L8XR_210909_02_G08-1131257171	P11	L8XR_210909_02_G08	VIS	M	C57BL6J-598371	0.305	110_L2/3 IT CTX Glut_2	0.365	L2/3 IT CTX Glut	0.52	IT Glut
TACGCTTGTTGGGTTA-L8XR_210909_02_G08-1131257171	P11	L8XR_210909_02_G08	VIS	M	C57BL6J-598371	0.585	73_L4/5 IT CTX Glut_1	0.745	L4/5 IT CTX Glut	0.855	IT Glut
TACGCTTGTTTAACCC-L8XR_210909_02_G08-1131257171	P11	L8XR_210909_02_G08	VIS	M	C57BL6J-598371	0.74	51_L6 IT CTX Glut_4	0.85	L6 IT CTX Glut	0.925	IT Glut
TACGGATTCATTGCGG-L8XR_210909_02_G08-1131257171	P11	L8XR_210909_02_G08	VIS	M	C57BL6J-598371	0.495	100_L4/5 IT CTX Glut_6	0.6	L4/5 IT CTX Glut	0.91	IT Glut
TACGGATTCTTCAATC-L8XR_210909_02_G08-1131257171	P11	L8XR_210909_02_G08	VIS	M	C57BL6J-598371	0.65	100_L4/5 IT CTX Glut_6	0.685	L4/5 IT CTX Glut	0.97	IT Glut
TACGGTTAGCCTGGTA-L8XR_210909_02_G08-1131257171	P11	L8XR_210909_02_G08	VIS	M	C57BL6J-598371	0.305	110_L2/3 IT CTX Glut_2	0.605	L2/3 IT CTX Glut	0.91	IT Glut
TACGTAATCAGTGAAG-L8XR_210909_02_G08-1131257171	P11	L8XR_210909_02_G08	VIS	M	C57BL6J-598371	0.705	100_L4/5 IT CTX Glut_6	0.775	L4/5 IT CTX Glut	0.865	IT Glut
TACGTAATCCTGGTGA-L8XR_210909_02_G08-1131257171	P11	L8XR_210909_02_G08	VIS	M	C57BL6J-598371	0.45	64_L5 IT CTX Glut_4	0.455	L5 IT CTX Glut	0.68	IT Glut
TACGTACAGAGAAGGG-L8XR_210909_02_G08-1131257171	P11	L8XR_210909_02_G08	VIS	M	C57BL6J-598371	0.8	110_L2/3 IT CTX Glut_2	0.905	L2/3 IT CTX Glut	0.935	IT Glut
TACGTTAAGTCCTTTG-L8XR_210909_02_G08-1131257171	P11	L8XR_210909_02_G08	VIS	M	C57BL6J-598371	0.795	37_L6 IT CTX Glut_1	0.92	L6 IT CTX Glut	0.935	IT Glut
TACTAAGTCGGTTAGT-L8XR_210909_02_G08-1131257171	P11	L8XR_210909_02_G08	VIS	M	C57BL6J-598371	0.81	37_L6 IT CTX Glut_1	0.93	L6 IT CTX Glut	0.965	IT Glut
TACTCAAAGGCTGTCA-L8XR_210909_02_G08-1131257171	P11	L8XR_210909_02_G08	VIS	M	C57BL6J-598371	0.66	4_CLA-EPd-CTX Car3 Glut_1	0.66	CLA-EPd-CTX Car3 Glut	0.885	IT Glut
TACTGACAGAAAGGAA-L8XR_210909_02_G08-1131257171	P11	L8XR_210909_02_G08	VIS	M	C57BL6J-598371	0.68	100_L4/5 IT CTX Glut_6	0.835	L4/5 IT CTX Glut	0.87	IT Glut
TACTGACAGCCAAATC-L8XR_210909_02_G08-1131257171	P11	L8XR_210909_02_G08	VIS	M	C57BL6J-598371	0.69	100_L4/5 IT CTX Glut_6	0.725	L4/5 IT CTX Glut	0.87	IT Glut
TACTGACAGGCTATGT-L8XR_210909_02_G08-1131257171	P11	L8XR_210909_02_G08	VIS	M	C57BL6J-598371	0.325	50_L6 IT CTX Glut_4	0.905	L6 IT CTX Glut	0.94	IT Glut
TACTGAGGTTGCGGAT-L8XR_210909_02_G08-1131257171	P11	L8XR_210909_02_G08	VIS	M	C57BL6J-598371	0.485	100_L4/5 IT CTX Glut_6	0.81	L4/5 IT CTX Glut	0.9	IT Glut
TACTGGCCATTCCTCG-L8XR_210909_02_G08-1131257171	P11	L8XR_210909_02_G08	VIS	M	C57BL6J-598371	0.355	50_L6 IT CTX Glut_4	0.87	L6 IT CTX Glut	0.9	IT Glut
TACTTCGTCCTGATGG-L8XR_210909_02_G08-1131257171	P11	L8XR_210909_02_G08	VIS	M	C57BL6J-598371	0.5	100_L4/5 IT CTX Glut_6	0.525	L4/5 IT CTX Glut	0.87	IT Glut
TACTTCGTCCTGGTGA-L8XR_210909_02_G08-1131257171	P11	L8XR_210909_02_G08	VIS	M	C57BL6J-598371	0.71	37_L6 IT CTX Glut_1	0.82	L6 IT CTX Glut	0.89	IT Glut
TACTTCGTCTAGCTTT-L8XR_210909_02_G08-1131257171	P11	L8XR_210909_02_G08	VIS	M	C57BL6J-598371	0.815	37_L6 IT CTX Glut_1	0.86	L6 IT CTX Glut	0.875	IT Glut
TAGACCAGTACTGATG-L8XR_210909_02_G08-1131257171	P11	L8XR_210909_02_G08	VIS	M	C57BL6J-598371	0.67	37_L6 IT CTX Glut_1	0.85	L6 IT CTX Glut	0.93	IT Glut
TAGACCAGTAGTAAGA-L8XR_210909_02_G08-1131257171	P11	L8XR_210909_02_G08	VIS	M	C57BL6J-598371	0.735	100_L4/5 IT CTX Glut_6	0.825	L4/5 IT CTX Glut	0.93	IT Glut
TAGACCAGTGCACGCA-L8XR_210909_02_G08-1131257171	P11	L8XR_210909_02_G08	VIS	M	C57BL6J-598371	0.58	100_L4/5 IT CTX Glut_6	0.665	L4/5 IT CTX Glut	0.825	IT Glut
TAGACCAGTGGATGTC-L8XR_210909_02_G08-1131257171	P11	L8XR_210909_02_G08	VIS	M	C57BL6J-598371	0.21	111_L2/3 IT CTX Glut_2	0.56	L2/3 IT CTX Glut	0.86	IT Glut
TAGACCAGTGTGAGAG-L8XR_210909_02_G08-1131257171	P11	L8XR_210909_02_G08	VIS	M	C57BL6J-598371	0.625	37_L6 IT CTX Glut_1	0.755	L6 IT CTX Glut	0.825	IT Glut
TAGCAGGCACCTCGCT-L8XR_210909_02_G08-1131257171	P11	L8XR_210909_02_G08	VIS	M	C57BL6J-598371	0.425	50_L6 IT CTX Glut_4	0.85	L6 IT CTX Glut	0.895	IT Glut
TAGCAGGCATAATCCG-L8XR_210909_02_G08-1131257171	P11	L8XR_210909_02_G08	VIS	M	C57BL6J-598371	0.44	116_L2/3 IT CTX Glut_3	0.73	L2/3 IT CTX Glut	0.8	IT Glut
TAGCCTCTCATTACGA-L8XR_210909_02_G08-1131257171	P11	L8XR_210909_02_G08	VIS	M	C57BL6J-598371	0.275	100_L4/5 IT CTX Glut_6	0.375	L4/5 IT CTX Glut	0.855	IT Glut
TAGCCTCTCGGTTTCC-L8XR_210909_02_G08-1131257171	P11	L8XR_210909_02_G08	VIS	M	C57BL6J-598371	0.77	73_L4/5 IT CTX Glut_1	0.845	L4/5 IT CTX Glut	0.875	IT Glut
TAGCCTGAGCTTAACA-L8XR_210909_02_G08-1131257171	P11	L8XR_210909_02_G08	VIS	M	C57BL6J-598371	0.67	100_L4/5 IT CTX Glut_6	0.71	L4/5 IT CTX Glut	0.825	IT Glut
TAGCCTTGTTTACGTC-L8XR_210909_02_G08-1131257171	P11	L8XR_210909_02_G08	VIS	M	C57BL6J-598371	0.46	100_L4/5 IT CTX Glut_6	0.88	L4/5 IT CTX Glut	0.905	IT Glut
TAGCGCGGTCGACTCC-L8XR_210909_02_G08-1131257171	P11	L8XR_210909_02_G08	VIS	M	C57BL6J-598371	0.44	68_L4/5 IT CTX Glut_1	0.575	L4/5 IT CTX Glut	0.885	IT Glut
TAGCGCGGTTAGAGCC-L8XR_210909_02_G08-1131257171	P11	L8XR_210909_02_G08	VIS	M	C57BL6J-598371	0.75	111_L2/3 IT CTX Glut_2	0.875	L2/3 IT CTX Glut	0.96	IT Glut
TAGCTAATCCGTAAAC-L8XR_210909_02_G08-1131257171	P11	L8XR_210909_02_G08	VIS	M	C57BL6J-598371	0.755	100_L4/5 IT CTX Glut_6	0.855	L4/5 IT CTX Glut	0.935	IT Glut
TAGCTTAAGACAACAG-L8XR_210909_02_G08-1131257171	P11	L8XR_210909_02_G08	VIS	M	C57BL6J-598371	0.685	110_L2/3 IT CTX Glut_2	0.865	L2/3 IT CTX Glut	0.96	IT Glut
TAGCTTGCACTTAGGC-L8XR_210909_02_G08-1131257171	P11	L8XR_210909_02_G08	VIS	M	C57BL6J-598371	0.78	64_L5 IT CTX Glut_4	0.87	L5 IT CTX Glut	0.97	IT Glut
TAGCTTGCATCATGTG-L8XR_210909_02_G08-1131257171	P11	L8XR_210909_02_G08	VIS	M	C57BL6J-598371	0.72	73_L4/5 IT CTX Glut_1	0.795	L4/5 IT CTX Glut	0.82	IT Glut
TAGGAACCACGTGCTG-L8XR_210909_02_G08-1131257171	P11	L8XR_210909_02_G08	VIS	M	C57BL6J-598371	0.895	64_L5 IT CTX Glut_4	0.925	L5 IT CTX Glut	0.97	IT Glut
TAGGAGTCACCTAAGC-L8XR_210909_02_G08-1131257171	P11	L8XR_210909_02_G08	VIS	M	C57BL6J-598371	0.78	100_L4/5 IT CTX Glut_6	0.84	L4/5 IT CTX Glut	0.91	IT Glut
TAGGCTGTCAAGCTTA-L8XR_210909_02_G08-1131257171	P11	L8XR_210909_02_G08	VIS	M	C57BL6J-598371	0.88	64_L5 IT CTX Glut_4	0.905	L5 IT CTX Glut	0.935	IT Glut
TAGGCTGTCACTTTAC-L8XR_210909_02_G08-1131257171	P11	L8XR_210909_02_G08	VIS	M	C57BL6J-598371	0.455	110_L2/3 IT CTX Glut_2	0.835	L2/3 IT CTX Glut	0.945	IT Glut
TAGGCTTAGGCGCTTA-L8XR_210909_02_G08-1131257171	P11	L8XR_210909_02_G08	VIS	M	C57BL6J-598371	0.485	100_L4/5 IT CTX Glut_6	0.495	L4/5 IT CTX Glut	0.935	IT Glut
TAGGCTTAGGTCGAGG-L8XR_210909_02_G08-1131257171	P11	L8XR_210909_02_G08	VIS	M	C57BL6J-598371	0.905	37_L6 IT CTX Glut_1	0.935	L6 IT CTX Glut	0.975	IT Glut
TAGGTGCGTCTTGCAT-L8XR_210909_02_G08-1131257171	P11	L8XR_210909_02_G08	VIS	M	C57BL6J-598371	0.655	100_L4/5 IT CTX Glut_6	0.69	L4/5 IT CTX Glut	0.825	IT Glut
TAGGTGCGTTGCATCT-L8XR_210909_02_G08-1131257171	P11	L8XR_210909_02_G08	VIS	M	C57BL6J-598371	0.55	37_L6 IT CTX Glut_1	0.855	L6 IT CTX Glut	0.875	IT Glut
TAGGTTATCCGTTATT-L8XR_210909_02_G08-1131257171	P11	L8XR_210909_02_G08	VIS	M	C57BL6J-598371	0.835	37_L6 IT CTX Glut_1	0.905	L6 IT CTX Glut	0.94	IT Glut
TAGGTTGGTTTAGTCC-L8XR_210909_02_G08-1131257171	P11	L8XR_210909_02_G08	VIS	M	C57BL6J-598371	0.41	68_L4/5 IT CTX Glut_1	0.51	L4/5 IT CTX Glut	0.85	IT Glut
TAGTAACGTAACCAGC-L8XR_210909_02_G08-1131257171	P11	L8XR_210909_02_G08	VIS	M	C57BL6J-598371	0.8	110_L2/3 IT CTX Glut_2	0.86	L2/3 IT CTX Glut	0.905	IT Glut
TAGTAGGAGCAAACCT-L8XR_210909_02_G08-1131257171	P11	L8XR_210909_02_G08	VIS	M	C57BL6J-598371	0.61	100_L4/5 IT CTX Glut_6	0.7	L4/5 IT CTX Glut	0.8	IT Glut
TAGTAGGAGCGTGCAC-L8XR_210909_02_G08-1131257171	P11	L8XR_210909_02_G08	VIS	M	C57BL6J-598371	0.465	73_L4/5 IT CTX Glut_1	0.87	L4/5 IT CTX Glut	0.945	IT Glut
TAGTCAATCAAACACC-L8XR_210909_02_G08-1131257171	P11	L8XR_210909_02_G08	VIS	M	C57BL6J-598371	0.67	111_L2/3 IT CTX Glut_2	0.795	L2/3 IT CTX Glut	0.92	IT Glut
TAGTGAGAGTAAAGGT-L8XR_210909_02_G08-1131257171	P11	L8XR_210909_02_G08	VIS	M	C57BL6J-598371	0.475	51_L6 IT CTX Glut_4	0.57	L6 IT CTX Glut	0.825	IT Glut
TAGTGAGAGTGTTGCG-L8XR_210909_02_G08-1131257171	P11	L8XR_210909_02_G08	VIS	M	C57BL6J-598371	0.35	111_L2/3 IT CTX Glut_2	0.76	L2/3 IT CTX Glut	0.91	IT Glut
TAGTGAGAGTTTGGGT-L8XR_210909_02_G08-1131257171	P11	L8XR_210909_02_G08	VIS	M	C57BL6J-598371	0.8	100_L4/5 IT CTX Glut_6	0.91	L4/5 IT CTX Glut	0.935	IT Glut
TAGTGTGGTAGGATTT-L8XR_210909_02_G08-1131257171	P11	L8XR_210909_02_G08	VIS	M	C57BL6J-598371	0.83	111_L2/3 IT CTX Glut_2	0.9	L2/3 IT CTX Glut	0.96	IT Glut
TAGTGTGGTCACACCC-L8XR_210909_02_G08-1131257171	P11	L8XR_210909_02_G08	VIS	M	C57BL6J-598371	0.795	111_L2/3 IT CTX Glut_2	0.835	L2/3 IT CTX Glut	0.955	IT Glut
TAGTTTGAGAGGCTAA-L8XR_210909_02_G08-1131257171	P11	L8XR_210909_02_G08	VIS	M	C57BL6J-598371	0.87	110_L2/3 IT CTX Glut_2	0.92	L2/3 IT CTX Glut	0.97	IT Glut
TAGTTTGAGGACCTTG-L8XR_210909_02_G08-1131257171	P11	L8XR_210909_02_G08	VIS	M	C57BL6J-598371	0.635	100_L4/5 IT CTX Glut_6	0.635	L4/5 IT CTX Glut	0.785	IT Glut
TAGTTTGAGTCTATGA-L8XR_210909_02_G08-1131257171	P11	L8XR_210909_02_G08	VIS	M	C57BL6J-598371	0.51	100_L4/5 IT CTX Glut_6	0.515	L4/5 IT CTX Glut	0.9	IT Glut
TAGTTTGAGTGAGGTA-L8XR_210909_02_G08-1131257171	P11	L8XR_210909_02_G08	VIS	M	C57BL6J-598371	0.8	110_L2/3 IT CTX Glut_2	0.91	L2/3 IT CTX Glut	0.925	IT Glut
TATAGCTCAACAACAA-L8XR_210909_02_G08-1131257171	P11	L8XR_210909_02_G08	VIS	M	C57BL6J-598371	0.395	37_L6 IT CTX Glut_1	0.53	L6 IT CTX Glut	0.755	IT Glut
TATAGCTCATTGCGAC-L8XR_210909_02_G08-1131257171	P11	L8XR_210909_02_G08	VIS	M	C57BL6J-598371	0.61	100_L4/5 IT CTX Glut_6	0.61	L4/5 IT CTX Glut	0.945	IT Glut
TATAGGTGTCCCGAAG-L8XR_210909_02_G08-1131257171	P11	L8XR_210909_02_G08	VIS	M	C57BL6J-598371	0.535	111_L2/3 IT CTX Glut_2	0.775	L2/3 IT CTX Glut	0.925	IT Glut
TATAGGTGTTAGCAGC-L8XR_210909_02_G08-1131257171	P11	L8XR_210909_02_G08	VIS	M	C57BL6J-598371	0.695	100_L4/5 IT CTX Glut_6	0.73	L4/5 IT CTX Glut	0.825	IT Glut
TATCACGCAGGAACTG-L8XR_210909_02_G08-1131257171	P11	L8XR_210909_02_G08	VIS	M	C57BL6J-598371	0.71	37_L6 IT CTX Glut_1	0.885	L6 IT CTX Glut	0.925	IT Glut
TATCCAGCATCGCTCC-L8XR_210909_02_G08-1131257171	P11	L8XR_210909_02_G08	VIS	M	C57BL6J-598371	0.365	100_L4/5 IT CTX Glut_6	0.715	L4/5 IT CTX Glut	0.78	IT Glut
TATCGCACATAATTGC-L8XR_210909_02_G08-1131257171	P11	L8XR_210909_02_G08	VIS	M	C57BL6J-598371	0.55	111_L2/3 IT CTX Glut_2	0.625	L2/3 IT CTX Glut	0.895	IT Glut
TATCGCGAGGATTGCT-L8XR_210909_02_G08-1131257171	P11	L8XR_210909_02_G08	VIS	M	C57BL6J-598371	0.695	100_L4/5 IT CTX Glut_6	0.85	L4/5 IT CTX Glut	0.93	IT Glut
TATCGCGAGTTAGTGC-L8XR_210909_02_G08-1131257171	P11	L8XR_210909_02_G08	VIS	M	C57BL6J-598371	0.53	37_L6 IT CTX Glut_1	0.645	L6 IT CTX Glut	0.825	IT Glut
TATGACATCGCTTGCT-L8XR_210909_02_G08-1131257171	P11	L8XR_210909_02_G08	VIS	M	C57BL6J-598371	0.76	37_L6 IT CTX Glut_1	0.79	L6 IT CTX Glut	0.895	IT Glut
TATGACTCAACTCGCG-L8XR_210909_02_G08-1131257171	P11	L8XR_210909_02_G08	VIS	M	C57BL6J-598371	0.61	116_L2/3 IT CTX Glut_3	0.795	L2/3 IT CTX Glut	0.845	IT Glut
TATGACTCAGCTTACA-L8XR_210909_02_G08-1131257171	P11	L8XR_210909_02_G08	VIS	M	C57BL6J-598371	0.655	73_L4/5 IT CTX Glut_1	0.755	L4/5 IT CTX Glut	0.83	IT Glut
TATGGATGTTGGCGTG-L8XR_210909_02_G08-1131257171	P11	L8XR_210909_02_G08	VIS	M	C57BL6J-598371	0.445	111_L2/3 IT CTX Glut_2	0.45	L2/3 IT CTX Glut	0.925	IT Glut
TATGGGCGTTTACTTG-L8XR_210909_02_G08-1131257171	P11	L8XR_210909_02_G08	VIS	M	C57BL6J-598371	0.63	100_L4/5 IT CTX Glut_6	0.675	L4/5 IT CTX Glut	0.805	IT Glut
TATTAGCCAGCACGTT-L8XR_210909_02_G08-1131257171	P11	L8XR_210909_02_G08	VIS	M	C57BL6J-598371	0.56	111_L2/3 IT CTX Glut_2	0.67	L2/3 IT CTX Glut	0.855	IT Glut
TATTAGCCATAAAGCA-L8XR_210909_02_G08-1131257171	P11	L8XR_210909_02_G08	VIS	M	C57BL6J-598371	0.63	100_L4/5 IT CTX Glut_6	0.65	L4/5 IT CTX Glut	0.895	IT Glut
TATTAGGTCAATGTCA-L8XR_210909_02_G08-1131257171	P11	L8XR_210909_02_G08	VIS	M	C57BL6J-598371	0.465	111_L2/3 IT CTX Glut_2	0.89	L2/3 IT CTX Glut	0.925	IT Glut
TATTCGTTCTAATCAG-L8XR_210909_02_G08-1131257171	P11	L8XR_210909_02_G08	VIS	M	C57BL6J-598371	0.675	110_L2/3 IT CTX Glut_2	0.81	L2/3 IT CTX Glut	0.88	IT Glut
TATTGACCAAGCCACT-L8XR_210909_02_G08-1131257171	P11	L8XR_210909_02_G08	VIS	M	C57BL6J-598371	0.5	110_L2/3 IT CTX Glut_2	0.895	L2/3 IT CTX Glut	0.95	IT Glut
TATTGACCAGCACCAT-L8XR_210909_02_G08-1131257171	P11	L8XR_210909_02_G08	VIS	M	C57BL6J-598371	0.29	110_L2/3 IT CTX Glut_2	0.36	L2/3 IT CTX Glut	0.65	IT Glut
TATTGACCAGGAAGCC-L8XR_210909_02_G08-1131257171	P11	L8XR_210909_02_G08	VIS	M	C57BL6J-598371	0.73	100_L4/5 IT CTX Glut_6	0.785	L4/5 IT CTX Glut	0.9	IT Glut
TATTTGGAGTAGGATG-L8XR_210909_02_G08-1131257171	P11	L8XR_210909_02_G08	VIS	M	C57BL6J-598371	0.54	100_L4/5 IT CTX Glut_6	0.595	L4/5 IT CTX Glut	0.805	IT Glut
TCAAACCAGCCACAAT-L8XR_210909_02_G08-1131257171	P11	L8XR_210909_02_G08	VIS	M	C57BL6J-598371	0.735	100_L4/5 IT CTX Glut_6	0.9	L4/5 IT CTX Glut	0.955	IT Glut
TCAAACCAGTTGGCCA-L8XR_210909_02_G08-1131257171	P11	L8XR_210909_02_G08	VIS	M	C57BL6J-598371	0.61	110_L2/3 IT CTX Glut_2	0.885	L2/3 IT CTX Glut	0.905	IT Glut
TCAACAATCAGCATTA-L8XR_210909_02_G08-1131257171	P11	L8XR_210909_02_G08	VIS	M	C57BL6J-598371	0.83	100_L4/5 IT CTX Glut_6	0.905	L4/5 IT CTX Glut	0.95	IT Glut
TCAACAATCTTGGATA-L8XR_210909_02_G08-1131257171	P11	L8XR_210909_02_G08	VIS	M	C57BL6J-598371	0.745	110_L2/3 IT CTX Glut_2	0.8	L2/3 IT CTX Glut	0.895	IT Glut
TCAAGACTCATAATCG-L8XR_210909_02_G08-1131257171	P11	L8XR_210909_02_G08	VIS	M	C57BL6J-598371	0.47	73_L4/5 IT CTX Glut_1	0.85	L4/5 IT CTX Glut	0.855	IT Glut
TCAAGCTAGACAAGTG-L8XR_210909_02_G08-1131257171	P11	L8XR_210909_02_G08	VIS	M	C57BL6J-598371	0.945	64_L5 IT CTX Glut_4	0.96	L5 IT CTX Glut	0.98	IT Glut
TCAAGCTAGCCTGATG-L8XR_210909_02_G08-1131257171	P11	L8XR_210909_02_G08	VIS	M	C57BL6J-598371	0.585	37_L6 IT CTX Glut_1	0.825	L6 IT CTX Glut	0.88	IT Glut
TCAAGGAAGGCGCACT-L8XR_210909_02_G08-1131257171	P11	L8XR_210909_02_G08	VIS	M	C57BL6J-598371	0.825	64_L5 IT CTX Glut_4	0.89	L5 IT CTX Glut	0.925	IT Glut
TCAAGGAAGGTTTGCG-L8XR_210909_02_G08-1131257171	P11	L8XR_210909_02_G08	VIS	M	C57BL6J-598371	0.29	41_L6 IT CTX Glut_2	0.535	L6 IT CTX Glut	0.68	IT Glut
TCAAGGTTCTTGAGGT-L8XR_210909_02_G08-1131257171	P11	L8XR_210909_02_G08	VIS	M	C57BL6J-598371	0.32	73_L4/5 IT CTX Glut_1	0.585	L4/5 IT CTX Glut	0.635	IT Glut
TCAAGTATCTAAGGAG-L8XR_210909_02_G08-1131257171	P11	L8XR_210909_02_G08	VIS	M	C57BL6J-598371	0.73	110_L2/3 IT CTX Glut_2	0.845	L2/3 IT CTX Glut	0.935	IT Glut
TCAATCGCAAACCCTA-L8XR_210909_02_G08-1131257171	P11	L8XR_210909_02_G08	VIS	M	C57BL6J-598371	0.525	110_L2/3 IT CTX Glut_2	0.825	L2/3 IT CTX Glut	0.94	IT Glut
TCAATCGCATAAGGAC-L8XR_210909_02_G08-1131257171	P11	L8XR_210909_02_G08	VIS	M	C57BL6J-598371	0.63	100_L4/5 IT CTX Glut_6	0.665	L4/5 IT CTX Glut	0.905	IT Glut
TCACATAAGCCTGGTA-L8XR_210909_02_G08-1131257171	P11	L8XR_210909_02_G08	VIS	M	C57BL6J-598371	0.26	109_L2/3 IT CTX Glut_2	0.36	L2/3 IT CTX Glut	0.685	IT Glut
TCACCTCAGCTGTACG-L8XR_210909_02_G08-1131257171	P11	L8XR_210909_02_G08	VIS	M	C57BL6J-598371	0.56	100_L4/5 IT CTX Glut_6	0.755	L4/5 IT CTX Glut	0.875	IT Glut
TCACGGATCATGCAAC-L8XR_210909_02_G08-1131257171	P11	L8XR_210909_02_G08	VIS	M	C57BL6J-598371	0.65	73_L4/5 IT CTX Glut_1	0.82	L4/5 IT CTX Glut	0.92	IT Glut
TCACTGACAAGGACCA-L8XR_210909_02_G08-1131257171	P11	L8XR_210909_02_G08	VIS	M	C57BL6J-598371	0.265	100_L4/5 IT CTX Glut_6	0.385	L4/5 IT CTX Glut	0.875	IT Glut
TCAGCCTTCGCTAGTG-L8XR_210909_02_G08-1131257171	P11	L8XR_210909_02_G08	VIS	M	C57BL6J-598371	0.665	111_L2/3 IT CTX Glut_2	0.88	L2/3 IT CTX Glut	0.975	IT Glut
TCAGCGATCATGCCTC-L8XR_210909_02_G08-1131257171	P11	L8XR_210909_02_G08	VIS	M	C57BL6J-598371	0.865	64_L5 IT CTX Glut_4	0.89	L5 IT CTX Glut	0.92	IT Glut
TCAGGTCCAAGGACCA-L8XR_210909_02_G08-1131257171	P11	L8XR_210909_02_G08	VIS	M	C57BL6J-598371	0.815	100_L4/5 IT CTX Glut_6	0.875	L4/5 IT CTX Glut	0.935	IT Glut
TCAGGTCCACTTACAG-L8XR_210909_02_G08-1131257171	P11	L8XR_210909_02_G08	VIS	M	C57BL6J-598371	0.68	110_L2/3 IT CTX Glut_2	0.815	L2/3 IT CTX Glut	0.87	IT Glut
TCAGGTCCATCATGTG-L8XR_210909_02_G08-1131257171	P11	L8XR_210909_02_G08	VIS	M	C57BL6J-598371	0.215	41_L6 IT CTX Glut_2	0.35	L6 IT CTX Glut	0.635	IT Glut
TCAGGTTAGCCGGTAC-L8XR_210909_02_G08-1131257171	P11	L8XR_210909_02_G08	VIS	M	C57BL6J-598371	0.635	110_L2/3 IT CTX Glut_2	0.935	L2/3 IT CTX Glut	0.955	IT Glut
TCAGGTTAGGGACCTC-L8XR_210909_02_G08-1131257171	P11	L8XR_210909_02_G08	VIS	M	C57BL6J-598371	0.49	100_L4/5 IT CTX Glut_6	0.9	L4/5 IT CTX Glut	0.955	IT Glut
TCAGGTTAGTTTGGGT-L8XR_210909_02_G08-1131257171	P11	L8XR_210909_02_G08	VIS	M	C57BL6J-598371	0.78	37_L6 IT CTX Glut_1	0.84	L6 IT CTX Glut	0.935	IT Glut
TCAGTAATCAGCAAGA-L8XR_210909_02_G08-1131257171	P11	L8XR_210909_02_G08	VIS	M	C57BL6J-598371	0.66	37_L6 IT CTX Glut_1	0.795	L6 IT CTX Glut	0.885	IT Glut
TCAGTAATCCAGGAAA-L8XR_210909_02_G08-1131257171	P11	L8XR_210909_02_G08	VIS	M	C57BL6J-598371	0.335	100_L4/5 IT CTX Glut_6	0.455	L4/5 IT CTX Glut	0.885	IT Glut
TCAGTAATCTTGCTAT-L8XR_210909_02_G08-1131257171	P11	L8XR_210909_02_G08	VIS	M	C57BL6J-598371	0.37	116_L2/3 IT CTX Glut_3	0.75	L2/3 IT CTX Glut	0.87	IT Glut
TCAGTGAGTTACCTGT-L8XR_210909_02_G08-1131257171	P11	L8XR_210909_02_G08	VIS	M	C57BL6J-598371	0.525	110_L2/3 IT CTX Glut_2	0.61	L2/3 IT CTX Glut	0.67	IT Glut
TCATACTTCCACAATA-L8XR_210909_02_G08-1131257171	P11	L8XR_210909_02_G08	VIS	M	C57BL6J-598371	0.21	56_L5 IT CTX Glut_1	0.4	L5 IT CTX Glut	0.74	IT Glut
TCATACTTCTAATCCT-L8XR_210909_02_G08-1131257171	P11	L8XR_210909_02_G08	VIS	M	C57BL6J-598371	0.785	100_L4/5 IT CTX Glut_6	0.83	L4/5 IT CTX Glut	0.945	IT Glut
TCATCCATCCGCAAAT-L8XR_210909_02_G08-1131257171	P11	L8XR_210909_02_G08	VIS	M	C57BL6J-598371	0.83	64_L5 IT CTX Glut_4	0.855	L5 IT CTX Glut	0.925	IT Glut
TCATGAGGTAGGTTGC-L8XR_210909_02_G08-1131257171	P11	L8XR_210909_02_G08	VIS	M	C57BL6J-598371	0.81	73_L4/5 IT CTX Glut_1	0.925	L4/5 IT CTX Glut	0.96	IT Glut
TCATGCCTCCATTACT-L8XR_210909_02_G08-1131257171	P11	L8XR_210909_02_G08	VIS	M	C57BL6J-598371	0.83	100_L4/5 IT CTX Glut_6	0.85	L4/5 IT CTX Glut	0.935	IT Glut
TCATGTTTCTCACTAT-L8XR_210909_02_G08-1131257171	P11	L8XR_210909_02_G08	VIS	M	C57BL6J-598371	0.71	100_L4/5 IT CTX Glut_6	0.8	L4/5 IT CTX Glut	0.88	IT Glut
TCCACAACACTATGGC-L8XR_210909_02_G08-1131257171	P11	L8XR_210909_02_G08	VIS	M	C57BL6J-598371	0.8	110_L2/3 IT CTX Glut_2	0.885	L2/3 IT CTX Glut	0.925	IT Glut
TCCACAACATTGCGTA-L8XR_210909_02_G08-1131257171	P11	L8XR_210909_02_G08	VIS	M	C57BL6J-598371	0.52	100_L4/5 IT CTX Glut_6	0.56	L4/5 IT CTX Glut	0.865	IT Glut
TCCAGCAAGGCTAATC-L8XR_210909_02_G08-1131257171	P11	L8XR_210909_02_G08	VIS	M	C57BL6J-598371	0.615	110_L2/3 IT CTX Glut_2	0.685	L2/3 IT CTX Glut	0.79	IT Glut
TCCATAAAGCTTTGTT-L8XR_210909_02_G08-1131257171	P11	L8XR_210909_02_G08	VIS	M	C57BL6J-598371	0.705	100_L4/5 IT CTX Glut_6	0.8	L4/5 IT CTX Glut	0.935	IT Glut
TCCATATTCATTGCGG-L8XR_210909_02_G08-1131257171	P11	L8XR_210909_02_G08	VIS	M	C57BL6J-598371	0.29	109_L2/3 IT CTX Glut_2	0.505	L2/3 IT CTX Glut	0.855	IT Glut
TCCATATTCCTTTACG-L8XR_210909_02_G08-1131257171	P11	L8XR_210909_02_G08	VIS	M	C57BL6J-598371	0.78	100_L4/5 IT CTX Glut_6	0.865	L4/5 IT CTX Glut	0.935	IT Glut
TCCATATTCTTCAATC-L8XR_210909_02_G08-1131257171	P11	L8XR_210909_02_G08	VIS	M	C57BL6J-598371	0.9	110_L2/3 IT CTX Glut_2	0.935	L2/3 IT CTX Glut	0.945	IT Glut
TCCATCATCTTGCTAT-L8XR_210909_02_G08-1131257171	P11	L8XR_210909_02_G08	VIS	M	C57BL6J-598371	0.525	100_L4/5 IT CTX Glut_6	0.76	L4/5 IT CTX Glut	0.94	IT Glut
TCCATGCTCAAGCCTG-L8XR_210909_02_G08-1131257171	P11	L8XR_210909_02_G08	VIS	M	C57BL6J-598371	0.78	111_L2/3 IT CTX Glut_2	0.855	L2/3 IT CTX Glut	0.96	IT Glut
TCCATTGTCGTTAAGC-L8XR_210909_02_G08-1131257171	P11	L8XR_210909_02_G08	VIS	M	C57BL6J-598371	0.475	110_L2/3 IT CTX Glut_2	0.78	L2/3 IT CTX Glut	0.945	IT Glut
TCCCGGACAGTCTAGC-L8XR_210909_02_G08-1131257171	P11	L8XR_210909_02_G08	VIS	M	C57BL6J-598371	0.265	111_L2/3 IT CTX Glut_2	0.69	L2/3 IT CTX Glut	0.925	IT Glut
TCCCGGACATAGCAGG-L8XR_210909_02_G08-1131257171	P11	L8XR_210909_02_G08	VIS	M	C57BL6J-598371	0.31	51_L6 IT CTX Glut_4	0.6	L6 IT CTX Glut	0.83	IT Glut
TCCCGGACATTGCGAC-L8XR_210909_02_G08-1131257171	P11	L8XR_210909_02_G08	VIS	M	C57BL6J-598371	0.87	100_L4/5 IT CTX Glut_6	0.93	L4/5 IT CTX Glut	0.945	IT Glut
TCCCGTTAGCATGCAT-L8XR_210909_02_G08-1131257171	P11	L8XR_210909_02_G08	VIS	M	C57BL6J-598371	0.905	64_L5 IT CTX Glut_4	0.93	L5 IT CTX Glut	0.985	IT Glut
TCCCGTTAGCCTGACA-L8XR_210909_02_G08-1131257171	P11	L8XR_210909_02_G08	VIS	M	C57BL6J-598371	0.825	111_L2/3 IT CTX Glut_2	0.945	L2/3 IT CTX Glut	0.97	IT Glut
TCCCGTTAGTTATCCT-L8XR_210909_02_G08-1131257171	P11	L8XR_210909_02_G08	VIS	M	C57BL6J-598371	0.785	110_L2/3 IT CTX Glut_2	0.89	L2/3 IT CTX Glut	0.92	IT Glut
TCCCTCACAATATAGG-L8XR_210909_02_G08-1131257171	P11	L8XR_210909_02_G08	VIS	M	C57BL6J-598371	0.77	110_L2/3 IT CTX Glut_2	0.94	L2/3 IT CTX Glut	0.955	IT Glut
TCCCTCACAATCGCAC-L8XR_210909_02_G08-1131257171	P11	L8XR_210909_02_G08	VIS	M	C57BL6J-598371	0.66	100_L4/5 IT CTX Glut_6	0.7	L4/5 IT CTX Glut	0.87	IT Glut
TCCCTCACAGGCTAGA-L8XR_210909_02_G08-1131257171	P11	L8XR_210909_02_G08	VIS	M	C57BL6J-598371	0.69	64_L5 IT CTX Glut_4	0.7	L5 IT CTX Glut	0.82	IT Glut
TCCCTCACATCAGCAC-L8XR_210909_02_G08-1131257171	P11	L8XR_210909_02_G08	VIS	M	C57BL6J-598371	0.31	37_L6 IT CTX Glut_1	0.435	L6 IT CTX Glut	0.825	IT Glut
TCCCTGGTCACACAGT-L8XR_210909_02_G08-1131257171	P11	L8XR_210909_02_G08	VIS	M	C57BL6J-598371	0.8	100_L4/5 IT CTX Glut_6	0.91	L4/5 IT CTX Glut	0.94	IT Glut
TCCCTGGTCGTTATCT-L8XR_210909_02_G08-1131257171	P11	L8XR_210909_02_G08	VIS	M	C57BL6J-598371	0.565	116_L2/3 IT CTX Glut_3	0.835	L2/3 IT CTX Glut	0.925	IT Glut
TCCGCCATCATCAGTA-L8XR_210909_02_G08-1131257171	P11	L8XR_210909_02_G08	VIS	M	C57BL6J-598371	0.775	110_L2/3 IT CTX Glut_2	0.855	L2/3 IT CTX Glut	0.895	IT Glut
TCCGGAATCGGTTAGT-L8XR_210909_02_G08-1131257171	P11	L8XR_210909_02_G08	VIS	M	C57BL6J-598371	0.755	100_L4/5 IT CTX Glut_6	0.84	L4/5 IT CTX Glut	0.88	IT Glut
TCCGGTAAGTTAGCTA-L8XR_210909_02_G08-1131257171	P11	L8XR_210909_02_G08	VIS	M	C57BL6J-598371	0.675	73_L4/5 IT CTX Glut_1	0.765	L4/5 IT CTX Glut	0.805	IT Glut
TCCTCAATCCCATAGG-L8XR_210909_02_G08-1131257171	P11	L8XR_210909_02_G08	VIS	M	C57BL6J-598371	0.56	100_L4/5 IT CTX Glut_6	0.585	L4/5 IT CTX Glut	0.78	IT Glut
TCCTCAATCGCTAGCA-L8XR_210909_02_G08-1131257171	P11	L8XR_210909_02_G08	VIS	M	C57BL6J-598371	0.41	50_L6 IT CTX Glut_4	0.79	L6 IT CTX Glut	0.83	IT Glut
TCCTCAATCGCTCCAT-L8XR_210909_02_G08-1131257171	P11	L8XR_210909_02_G08	VIS	M	C57BL6J-598371	0.705	110_L2/3 IT CTX Glut_2	0.81	L2/3 IT CTX Glut	0.88	IT Glut
TCCTCAATCTTGCATT-L8XR_210909_02_G08-1131257171	P11	L8XR_210909_02_G08	VIS	M	C57BL6J-598371	0.305	116_L2/3 IT CTX Glut_3	0.61	L2/3 IT CTX Glut	0.745	IT Glut
TCCTCACAGTTAGCTA-L8XR_210909_02_G08-1131257171	P11	L8XR_210909_02_G08	VIS	M	C57BL6J-598371	0.59	56_L5 IT CTX Glut_1	0.625	L5 IT CTX Glut	0.905	IT Glut
TCCTCTAAGAAGGTGC-L8XR_210909_02_G08-1131257171	P11	L8XR_210909_02_G08	VIS	M	C57BL6J-598371	0.715	100_L4/5 IT CTX Glut_6	0.8	L4/5 IT CTX Glut	0.94	IT Glut
TCCTTAGTCATCCACC-L8XR_210909_02_G08-1131257171	P11	L8XR_210909_02_G08	VIS	M	C57BL6J-598371	0.275	68_L4/5 IT CTX Glut_1	0.57	L4/5 IT CTX Glut	0.815	IT Glut
TCCTTGCAGAGAGGAG-L8XR_210909_02_G08-1131257171	P11	L8XR_210909_02_G08	VIS	M	C57BL6J-598371	0.6	73_L4/5 IT CTX Glut_1	0.77	L4/5 IT CTX Glut	0.83	IT Glut
TCGACAAGTTGGCGTG-L8XR_210909_02_G08-1131257171	P11	L8XR_210909_02_G08	VIS	M	C57BL6J-598371	0.49	116_L2/3 IT CTX Glut_3	0.81	L2/3 IT CTX Glut	0.83	IT Glut
TCGCCCATCACTAAGC-L8XR_210909_02_G08-1131257171	P11	L8XR_210909_02_G08	VIS	M	C57BL6J-598371	0.375	110_L2/3 IT CTX Glut_2	0.525	L2/3 IT CTX Glut	0.76	IT Glut
TCGCGCACATAACGGG-L8XR_210909_02_G08-1131257171	P11	L8XR_210909_02_G08	VIS	M	C57BL6J-598371	0.43	110_L2/3 IT CTX Glut_2	0.63	L2/3 IT CTX Glut	0.76	IT Glut
TCGGTTACAATAGCCC-L8XR_210909_02_G08-1131257171	P11	L8XR_210909_02_G08	VIS	M	C57BL6J-598371	0.26	37_L6 IT CTX Glut_1	0.37	L6 IT CTX Glut	0.73	IT Glut
TCGGTTACATCAGCAC-L8XR_210909_02_G08-1131257171	P11	L8XR_210909_02_G08	VIS	M	C57BL6J-598371	0.675	73_L4/5 IT CTX Glut_1	0.795	L4/5 IT CTX Glut	0.915	IT Glut
TCGGTTCTCTAGCTAA-L8XR_210909_02_G08-1131257171	P11	L8XR_210909_02_G08	VIS	M	C57BL6J-598371	0.49	100_L4/5 IT CTX Glut_6	0.625	L4/5 IT CTX Glut	0.945	IT Glut
TCGGTTCTCTTGACCC-L8XR_210909_02_G08-1131257171	P11	L8XR_210909_02_G08	VIS	M	C57BL6J-598371	0.7	100_L4/5 IT CTX Glut_6	0.725	L4/5 IT CTX Glut	0.82	IT Glut
TCGGTTTGTAATAGCT-L8XR_210909_02_G08-1131257171	P11	L8XR_210909_02_G08	VIS	M	C57BL6J-598371	0.485	116_L2/3 IT CTX Glut_3	0.88	L2/3 IT CTX Glut	0.92	IT Glut
TCGTAATCAGCGCTTG-L8XR_210909_02_G08-1131257171	P11	L8XR_210909_02_G08	VIS	M	C57BL6J-598371	0.61	37_L6 IT CTX Glut_1	0.69	L6 IT CTX Glut	0.83	IT Glut
TCGTCAACAGCAACCT-L8XR_210909_02_G08-1131257171	P11	L8XR_210909_02_G08	VIS	M	C57BL6J-598371	0.645	111_L2/3 IT CTX Glut_2	0.82	L2/3 IT CTX Glut	0.91	IT Glut
TCGTCAACATTGTGTG-L8XR_210909_02_G08-1131257171	P11	L8XR_210909_02_G08	VIS	M	C57BL6J-598371	0.61	111_L2/3 IT CTX Glut_2	0.725	L2/3 IT CTX Glut	0.92	IT Glut
TCGTGCTTCCAGCACA-L8XR_210909_02_G08-1131257171	P11	L8XR_210909_02_G08	VIS	M	C57BL6J-598371	0.8	110_L2/3 IT CTX Glut_2	0.915	L2/3 IT CTX Glut	0.92	IT Glut
TCGTTAAAGGCGCTAC-L8XR_210909_02_G08-1131257171	P11	L8XR_210909_02_G08	VIS	M	C57BL6J-598371	0.445	100_L4/5 IT CTX Glut_6	0.78	L4/5 IT CTX Glut	0.81	IT Glut
TCGTTAGCACCTCACC-L8XR_210909_02_G08-1131257171	P11	L8XR_210909_02_G08	VIS	M	C57BL6J-598371	0.765	100_L4/5 IT CTX Glut_6	0.83	L4/5 IT CTX Glut	0.945	IT Glut
TCGTTAGCATAAACCT-L8XR_210909_02_G08-1131257171	P11	L8XR_210909_02_G08	VIS	M	C57BL6J-598371	0.295	111_L2/3 IT CTX Glut_2	0.48	L2/3 IT CTX Glut	0.715	IT Glut
TCGTTTCCAAGGTAAC-L8XR_210909_02_G08-1131257171	P11	L8XR_210909_02_G08	VIS	M	C57BL6J-598371	0.67	116_L2/3 IT CTX Glut_3	0.91	L2/3 IT CTX Glut	0.935	IT Glut
TCGTTTCCACTCAACA-L8XR_210909_02_G08-1131257171	P11	L8XR_210909_02_G08	VIS	M	C57BL6J-598371	0.695	64_L5 IT CTX Glut_4	0.725	L5 IT CTX Glut	0.855	IT Glut
TCTAACCGTTACTTCA-L8XR_210909_02_G08-1131257171	P11	L8XR_210909_02_G08	VIS	M	C57BL6J-598371	0.325	111_L2/3 IT CTX Glut_2	0.56	L2/3 IT CTX Glut	0.91	IT Glut
TCTAAGGGTGTGAGGA-L8XR_210909_02_G08-1131257171	P11	L8XR_210909_02_G08	VIS	M	C57BL6J-598371	0.305	64_L5 IT CTX Glut_4	0.43	L5 IT CTX Glut	0.86	IT Glut
TCTAATCTCTTGATGA-L8XR_210909_02_G08-1131257171	P11	L8XR_210909_02_G08	VIS	M	C57BL6J-598371	0.87	64_L5 IT CTX Glut_4	0.9	L5 IT CTX Glut	0.95	IT Glut
TCTACCTCACAGAAAC-L8XR_210909_02_G08-1131257171	P11	L8XR_210909_02_G08	VIS	M	C57BL6J-598371	0.72	110_L2/3 IT CTX Glut_2	0.795	L2/3 IT CTX Glut	0.85	IT Glut
TCTACCTCATAGACCC-L8XR_210909_02_G08-1131257171	P11	L8XR_210909_02_G08	VIS	M	C57BL6J-598371	0.82	100_L4/5 IT CTX Glut_6	0.875	L4/5 IT CTX Glut	0.925	IT Glut
TCTACTAGTTTGAGCA-L8XR_210909_02_G08-1131257171	P11	L8XR_210909_02_G08	VIS	M	C57BL6J-598371	0.395	41_L6 IT CTX Glut_2	0.79	L6 IT CTX Glut	0.895	IT Glut
TCTACTAGTTTGCTGT-L8XR_210909_02_G08-1131257171	P11	L8XR_210909_02_G08	VIS	M	C57BL6J-598371	0.825	110_L2/3 IT CTX Glut_2	0.9	L2/3 IT CTX Glut	0.935	IT Glut
TCTAGCACAAGTTATC-L8XR_210909_02_G08-1131257171	P11	L8XR_210909_02_G08	VIS	M	C57BL6J-598371	0.52	110_L2/3 IT CTX Glut_2	0.55	L2/3 IT CTX Glut	0.695	IT Glut
TCTAGCACACAAAGCG-L8XR_210909_02_G08-1131257171	P11	L8XR_210909_02_G08	VIS	M	C57BL6J-598371	0.305	118_L2/3 IT CTX Glut_4	0.6	L2/3 IT CTX Glut	0.79	IT Glut
TCTAGCACAGGTTAAA-L8XR_210909_02_G08-1131257171	P11	L8XR_210909_02_G08	VIS	M	C57BL6J-598371	0.17	109_L2/3 IT CTX Glut_2	0.565	L2/3 IT CTX Glut	0.825	IT Glut
TCTAGCCTCGCCTAAG-L8XR_210909_02_G08-1131257171	P11	L8XR_210909_02_G08	VIS	M	C57BL6J-598371	0.48	68_L4/5 IT CTX Glut_1	0.75	L4/5 IT CTX Glut	0.925	IT Glut
TCTAGCGAGTTAACCA-L8XR_210909_02_G08-1131257171	P11	L8XR_210909_02_G08	VIS	M	C57BL6J-598371	0.77	100_L4/5 IT CTX Glut_6	0.8	L4/5 IT CTX Glut	0.9	IT Glut
TCTATGTTCTAAGTCA-L8XR_210909_02_G08-1131257171	P11	L8XR_210909_02_G08	VIS	M	C57BL6J-598371	0.615	100_L4/5 IT CTX Glut_6	0.73	L4/5 IT CTX Glut	0.895	IT Glut
TCTCAAGCAATTTGGT-L8XR_210909_02_G08-1131257171	P11	L8XR_210909_02_G08	VIS	M	C57BL6J-598371	0.745	73_L4/5 IT CTX Glut_1	0.835	L4/5 IT CTX Glut	0.885	IT Glut
TCTCAAGCAGATAGAC-L8XR_210909_02_G08-1131257171	P11	L8XR_210909_02_G08	VIS	M	C57BL6J-598371	0.895	37_L6 IT CTX Glut_1	0.955	L6 IT CTX Glut	0.97	IT Glut
TCTCAATTCGTGCTAG-L8XR_210909_02_G08-1131257171	P11	L8XR_210909_02_G08	VIS	M	C57BL6J-598371	0.565	100_L4/5 IT CTX Glut_6	0.595	L4/5 IT CTX Glut	0.825	IT Glut
TCTCACCAGCTTGCTC-L8XR_210909_02_G08-1131257171	P11	L8XR_210909_02_G08	VIS	M	C57BL6J-598371	0.85	110_L2/3 IT CTX Glut_2	0.935	L2/3 IT CTX Glut	0.945	IT Glut
TCTCACCAGTTATTCC-L8XR_210909_02_G08-1131257171	P11	L8XR_210909_02_G08	VIS	M	C57BL6J-598371	0.55	100_L4/5 IT CTX Glut_6	0.66	L4/5 IT CTX Glut	0.92	IT Glut
TCTGGCTTCAGCAAGA-L8XR_210909_02_G08-1131257171	P11	L8XR_210909_02_G08	VIS	M	C57BL6J-598371	0.75	64_L5 IT CTX Glut_4	0.81	L5 IT CTX Glut	0.855	IT Glut
TCTGGCTTCCACAATA-L8XR_210909_02_G08-1131257171	P11	L8XR_210909_02_G08	VIS	M	C57BL6J-598371	0.54	37_L6 IT CTX Glut_1	0.92	L6 IT CTX Glut	0.965	IT Glut
TCTGTGACACAGGGAC-L8XR_210909_02_G08-1131257171	P11	L8XR_210909_02_G08	VIS	M	C57BL6J-598371	0.815	110_L2/3 IT CTX Glut_2	0.905	L2/3 IT CTX Glut	0.94	IT Glut
TCTGTGACATCAGCAC-L8XR_210909_02_G08-1131257171	P11	L8XR_210909_02_G08	VIS	M	C57BL6J-598371	0.195	100_L4/5 IT CTX Glut_6	0.325	L4/5 IT CTX Glut	0.58	IT Glut
TCTGTGACATTGCAGC-L8XR_210909_02_G08-1131257171	P11	L8XR_210909_02_G08	VIS	M	C57BL6J-598371	0.53	37_L6 IT CTX Glut_1	0.76	L6 IT CTX Glut	0.835	IT Glut
TCTTAGCGTATTTGGG-L8XR_210909_02_G08-1131257171	P11	L8XR_210909_02_G08	VIS	M	C57BL6J-598371	0.75	56_L5 IT CTX Glut_1	0.815	L5 IT CTX Glut	0.91	IT Glut
TCTTAGCGTTTGCGAA-L8XR_210909_02_G08-1131257171	P11	L8XR_210909_02_G08	VIS	M	C57BL6J-598371	0.535	73_L4/5 IT CTX Glut_1	0.64	L4/5 IT CTX Glut	0.725	IT Glut
TCTTAGTTCCTGATGG-L8XR_210909_02_G08-1131257171	P11	L8XR_210909_02_G08	VIS	M	C57BL6J-598371	0.83	100_L4/5 IT CTX Glut_6	0.93	L4/5 IT CTX Glut	0.96	IT Glut
TCTTAGTTCTATCGCC-L8XR_210909_02_G08-1131257171	P11	L8XR_210909_02_G08	VIS	M	C57BL6J-598371	0.465	100_L4/5 IT CTX Glut_6	0.49	L4/5 IT CTX Glut	0.855	IT Glut
TCTTAGTTCTGTTCAT-L8XR_210909_02_G08-1131257171	P11	L8XR_210909_02_G08	VIS	M	C57BL6J-598371	0.885	64_L5 IT CTX Glut_4	0.905	L5 IT CTX Glut	0.975	IT Glut
TCTTGTCCAGGAAGCC-L8XR_210909_02_G08-1131257171	P11	L8XR_210909_02_G08	VIS	M	C57BL6J-598371	0.795	64_L5 IT CTX Glut_4	0.815	L5 IT CTX Glut	0.88	IT Glut
TCTTTGTAGCGCTAAT-L8XR_210909_02_G08-1131257171	P11	L8XR_210909_02_G08	VIS	M	C57BL6J-598371	0.55	73_L4/5 IT CTX Glut_1	0.92	L4/5 IT CTX Glut	0.93	IT Glut
TCTTTGTAGTCGCAAT-L8XR_210909_02_G08-1131257171	P11	L8XR_210909_02_G08	VIS	M	C57BL6J-598371	0.4	73_L4/5 IT CTX Glut_1	0.725	L4/5 IT CTX Glut	0.78	IT Glut
TGAAACTGTATTCGTC-L8XR_210909_02_G08-1131257171	P11	L8XR_210909_02_G08	VIS	M	C57BL6J-598371	0.71	73_L4/5 IT CTX Glut_1	0.81	L4/5 IT CTX Glut	0.895	IT Glut
TGAAGCAAGAACAAGT-L8XR_210909_02_G08-1131257171	P11	L8XR_210909_02_G08	VIS	M	C57BL6J-598371	0.33	109_L2/3 IT CTX Glut_2	0.77	L2/3 IT CTX Glut	0.98	IT Glut
TGAAGCAAGTTTGTCT-L8XR_210909_02_G08-1131257171	P11	L8XR_210909_02_G08	VIS	M	C57BL6J-598371	0.76	73_L4/5 IT CTX Glut_1	0.865	L4/5 IT CTX Glut	0.935	IT Glut
TGAAGGATCCTGCGAA-L8XR_210909_02_G08-1131257171	P11	L8XR_210909_02_G08	VIS	M	C57BL6J-598371	0.825	100_L4/5 IT CTX Glut_6	0.87	L4/5 IT CTX Glut	0.94	IT Glut
TGAAGGATCGAAGTGA-L8XR_210909_02_G08-1131257171	P11	L8XR_210909_02_G08	VIS	M	C57BL6J-598371	0.825	64_L5 IT CTX Glut_4	0.91	L5 IT CTX Glut	0.93	IT Glut
TGACCTTGTACGGTAC-L8XR_210909_02_G08-1131257171	P11	L8XR_210909_02_G08	VIS	M	C57BL6J-598371	0.815	37_L6 IT CTX Glut_1	0.9	L6 IT CTX Glut	0.915	IT Glut
TGACCTTGTCAGGCAT-L8XR_210909_02_G08-1131257171	P11	L8XR_210909_02_G08	VIS	M	C57BL6J-598371	0.235	111_L2/3 IT CTX Glut_2	0.415	L2/3 IT CTX Glut	0.87	IT Glut
TGACCTTGTGACATGC-L8XR_210909_02_G08-1131257171	P11	L8XR_210909_02_G08	VIS	M	C57BL6J-598371	0.305	64_L5 IT CTX Glut_4	0.31	L5 IT CTX Glut	0.64	IT Glut
TGACCTTGTTAAGTGT-L8XR_210909_02_G08-1131257171	P11	L8XR_210909_02_G08	VIS	M	C57BL6J-598371	0.43	110_L2/3 IT CTX Glut_2	0.605	L2/3 IT CTX Glut	0.73	IT Glut
TGACTTAAGCTGGCTA-L8XR_210909_02_G08-1131257171	P11	L8XR_210909_02_G08	VIS	M	C57BL6J-598371	0.85	100_L4/5 IT CTX Glut_6	0.865	L4/5 IT CTX Glut	0.94	IT Glut
TGAGAACCATGAGTTT-L8XR_210909_02_G08-1131257171	P11	L8XR_210909_02_G08	VIS	M	C57BL6J-598371	0.675	37_L6 IT CTX Glut_1	0.825	L6 IT CTX Glut	0.9	IT Glut
TGAGCACGTAAGCTTG-L8XR_210909_02_G08-1131257171	P11	L8XR_210909_02_G08	VIS	M	C57BL6J-598371	0.425	100_L4/5 IT CTX Glut_6	0.465	L4/5 IT CTX Glut	0.815	IT Glut
TGAGGCACACAAAGAC-L8XR_210909_02_G08-1131257171	P11	L8XR_210909_02_G08	VIS	M	C57BL6J-598371	0.245	111_L2/3 IT CTX Glut_2	0.39	L2/3 IT CTX Glut	0.63	IT Glut
TGAGGGCCAACTGGGA-L8XR_210909_02_G08-1131257171	P11	L8XR_210909_02_G08	VIS	M	C57BL6J-598371	0.47	100_L4/5 IT CTX Glut_6	0.825	L4/5 IT CTX Glut	0.915	IT Glut
TGAGGGCCAGGGAGCT-L8XR_210909_02_G08-1131257171	P11	L8XR_210909_02_G08	VIS	M	C57BL6J-598371	0.65	100_L4/5 IT CTX Glut_6	0.675	L4/5 IT CTX Glut	0.79	IT Glut
TGAGGGCCATTGTCAG-L8XR_210909_02_G08-1131257171	P11	L8XR_210909_02_G08	VIS	M	C57BL6J-598371	0.745	37_L6 IT CTX Glut_1	0.775	L6 IT CTX Glut	0.94	IT Glut
TGAGGTGCAAGGTAAC-L8XR_210909_02_G08-1131257171	P11	L8XR_210909_02_G08	VIS	M	C57BL6J-598371	0.38	68_L4/5 IT CTX Glut_1	0.395	L4/5 IT CTX Glut	0.695	IT Glut
TGAGGTGCAATTAAGG-L8XR_210909_02_G08-1131257171	P11	L8XR_210909_02_G08	VIS	M	C57BL6J-598371	0.605	110_L2/3 IT CTX Glut_2	0.705	L2/3 IT CTX Glut	0.905	IT Glut
TGAGGTGCAGGTTCAC-L8XR_210909_02_G08-1131257171	P11	L8XR_210909_02_G08	VIS	M	C57BL6J-598371	0.445	100_L4/5 IT CTX Glut_6	0.62	L4/5 IT CTX Glut	0.78	IT Glut
TGAGGTGCATTAAGTC-L8XR_210909_02_G08-1131257171	P11	L8XR_210909_02_G08	VIS	M	C57BL6J-598371	0.625	56_L5 IT CTX Glut_1	0.67	L5 IT CTX Glut	0.86	IT Glut
TGAGTTTCACAGGATG-L8XR_210909_02_G08-1131257171	P11	L8XR_210909_02_G08	VIS	M	C57BL6J-598371	0.76	111_L2/3 IT CTX Glut_2	0.9	L2/3 IT CTX Glut	0.95	IT Glut
TGATCACAGATAACCC-L8XR_210909_02_G08-1131257171	P11	L8XR_210909_02_G08	VIS	M	C57BL6J-598371	0.53	100_L4/5 IT CTX Glut_6	0.86	L4/5 IT CTX Glut	0.905	IT Glut
TGATCAGGTGATTACG-L8XR_210909_02_G08-1131257171	P11	L8XR_210909_02_G08	VIS	M	C57BL6J-598371	0.425	110_L2/3 IT CTX Glut_2	0.495	L2/3 IT CTX Glut	0.785	IT Glut
TGATCCTGTAACCAGC-L8XR_210909_02_G08-1131257171	P11	L8XR_210909_02_G08	VIS	M	C57BL6J-598371	0.605	37_L6 IT CTX Glut_1	0.84	L6 IT CTX Glut	0.905	IT Glut
TGATCGAGTTGTGACA-L8XR_210909_02_G08-1131257171	P11	L8XR_210909_02_G08	VIS	M	C57BL6J-598371	0.605	100_L4/5 IT CTX Glut_6	0.79	L4/5 IT CTX Glut	0.86	IT Glut
TGATGAACATAAAGCA-L8XR_210909_02_G08-1131257171	P11	L8XR_210909_02_G08	VIS	M	C57BL6J-598371	0.265	64_L5 IT CTX Glut_4	0.285	L5 IT CTX Glut	0.69	IT Glut
TGATGACTCCTGTTCA-L8XR_210909_02_G08-1131257171	P11	L8XR_210909_02_G08	VIS	M	C57BL6J-598371	0.81	64_L5 IT CTX Glut_4	0.845	L5 IT CTX Glut	0.91	IT Glut
TGATGACTCGAAGTGA-L8XR_210909_02_G08-1131257171	P11	L8XR_210909_02_G08	VIS	M	C57BL6J-598371	0.265	100_L4/5 IT CTX Glut_6	0.51	L4/5 IT CTX Glut	0.575	IT Glut
TGATGACTCGATTTAG-L8XR_210909_02_G08-1131257171	P11	L8XR_210909_02_G08	VIS	M	C57BL6J-598371	0.325	100_L4/5 IT CTX Glut_6	0.49	L4/5 IT CTX Glut	0.915	IT Glut
TGATTAGTCCTTGCGT-L8XR_210909_02_G08-1131257171	P11	L8XR_210909_02_G08	VIS	M	C57BL6J-598371	0.505	41_L6 IT CTX Glut_2	0.77	L6 IT CTX Glut	0.875	IT Glut
TGATTGCAGGAACGCG-L8XR_210909_02_G08-1131257171	P11	L8XR_210909_02_G08	VIS	M	C57BL6J-598371	0.525	110_L2/3 IT CTX Glut_2	0.59	L2/3 IT CTX Glut	0.745	IT Glut
TGATTGCAGGTTTGCG-L8XR_210909_02_G08-1131257171	P11	L8XR_210909_02_G08	VIS	M	C57BL6J-598371	0.55	100_L4/5 IT CTX Glut_6	0.595	L4/5 IT CTX Glut	0.78	IT Glut
TGATTGCAGTAGCGCC-L8XR_210909_02_G08-1131257171	P11	L8XR_210909_02_G08	VIS	M	C57BL6J-598371	0.555	64_L5 IT CTX Glut_4	0.63	L5 IT CTX Glut	0.795	IT Glut
TGATTGCAGTCTGGGC-L8XR_210909_02_G08-1131257171	P11	L8XR_210909_02_G08	VIS	M	C57BL6J-598371	0.83	37_L6 IT CTX Glut_1	0.865	L6 IT CTX Glut	0.89	IT Glut
TGCAAGCGTAAGGTCC-L8XR_210909_02_G08-1131257171	P11	L8XR_210909_02_G08	VIS	M	C57BL6J-598371	0.83	110_L2/3 IT CTX Glut_2	0.9	L2/3 IT CTX Glut	0.96	IT Glut
TGCAATATCAAGCCTG-L8XR_210909_02_G08-1131257171	P11	L8XR_210909_02_G08	VIS	M	C57BL6J-598371	0.365	100_L4/5 IT CTX Glut_6	0.385	L4/5 IT CTX Glut	0.91	IT Glut
TGCAATATCAGTATTG-L8XR_210909_02_G08-1131257171	P11	L8XR_210909_02_G08	VIS	M	C57BL6J-598371	0.345	50_L6 IT CTX Glut_4	0.72	L6 IT CTX Glut	0.735	IT Glut
TGCAATATCTCGCCTG-L8XR_210909_02_G08-1131257171	P11	L8XR_210909_02_G08	VIS	M	C57BL6J-598371	0.42	100_L4/5 IT CTX Glut_6	0.44	L4/5 IT CTX Glut	0.915	IT Glut
TGCACACCAGTTAAAG-L8XR_210909_02_G08-1131257171	P11	L8XR_210909_02_G08	VIS	M	C57BL6J-598371	0.395	116_L2/3 IT CTX Glut_3	0.72	L2/3 IT CTX Glut	0.945	IT Glut
TGCAGGCTCTTGGATA-L8XR_210909_02_G08-1131257171	P11	L8XR_210909_02_G08	VIS	M	C57BL6J-598371	0.37	100_L4/5 IT CTX Glut_6	0.38	L4/5 IT CTX Glut	0.905	IT Glut
TGCCATTGTTGACTTC-L8XR_210909_02_G08-1131257171	P11	L8XR_210909_02_G08	VIS	M	C57BL6J-598371	0.725	100_L4/5 IT CTX Glut_6	0.795	L4/5 IT CTX Glut	0.9	IT Glut
TGCCGGTAGGAGGACT-L8XR_210909_02_G08-1131257171	P11	L8XR_210909_02_G08	VIS	M	C57BL6J-598371	0.45	111_L2/3 IT CTX Glut_2	0.78	L2/3 IT CTX Glut	0.905	IT Glut
TGCGATTAGCCATCAG-L8XR_210909_02_G08-1131257171	P11	L8XR_210909_02_G08	VIS	M	C57BL6J-598371	0.31	50_L6 IT CTX Glut_4	0.79	L6 IT CTX Glut	0.85	IT Glut
TGCGATTAGCGGTTAT-L8XR_210909_02_G08-1131257171	P11	L8XR_210909_02_G08	VIS	M	C57BL6J-598371	0.755	100_L4/5 IT CTX Glut_6	0.86	L4/5 IT CTX Glut	0.92	IT Glut
TGCGGTTCACATTGCA-L8XR_210909_02_G08-1131257171	P11	L8XR_210909_02_G08	VIS	M	C57BL6J-598371	0.665	100_L4/5 IT CTX Glut_6	0.775	L4/5 IT CTX Glut	0.93	IT Glut
TGCTAACAGTGATTCA-L8XR_210909_02_G08-1131257171	P11	L8XR_210909_02_G08	VIS	M	C57BL6J-598371	0.52	100_L4/5 IT CTX Glut_6	0.86	L4/5 IT CTX Glut	0.9	IT Glut
TGCTAACAGTTAGGCT-L8XR_210909_02_G08-1131257171	P11	L8XR_210909_02_G08	VIS	M	C57BL6J-598371	0.64	100_L4/5 IT CTX Glut_6	0.85	L4/5 IT CTX Glut	0.905	IT Glut
TGCTCAACACAAAGGT-L8XR_210909_02_G08-1131257171	P11	L8XR_210909_02_G08	VIS	M	C57BL6J-598371	0.63	100_L4/5 IT CTX Glut_6	0.865	L4/5 IT CTX Glut	0.895	IT Glut
TGCTGGATCAGGTCCA-L8XR_210909_02_G08-1131257171	P11	L8XR_210909_02_G08	VIS	M	C57BL6J-598371	0.565	100_L4/5 IT CTX Glut_6	0.795	L4/5 IT CTX Glut	0.915	IT Glut
TGCTGGATCTAATCCT-L8XR_210909_02_G08-1131257171	P11	L8XR_210909_02_G08	VIS	M	C57BL6J-598371	0.45	111_L2/3 IT CTX Glut_2	0.51	L2/3 IT CTX Glut	0.865	IT Glut
TGCTTAAAGGAAGCAC-L8XR_210909_02_G08-1131257171	P11	L8XR_210909_02_G08	VIS	M	C57BL6J-598371	0.545	64_L5 IT CTX Glut_4	0.69	L5 IT CTX Glut	0.925	IT Glut
TGCTTAAAGTAAGGGC-L8XR_210909_02_G08-1131257171	P11	L8XR_210909_02_G08	VIS	M	C57BL6J-598371	0.86	64_L5 IT CTX Glut_4	0.91	L5 IT CTX Glut	0.935	IT Glut
TGCTTCATCCTTGTTG-L8XR_210909_02_G08-1131257171	P11	L8XR_210909_02_G08	VIS	M	C57BL6J-598371	0.915	64_L5 IT CTX Glut_4	0.96	L5 IT CTX Glut	0.975	IT Glut
TGCTTCCAGTTGGGCC-L8XR_210909_02_G08-1131257171	P11	L8XR_210909_02_G08	VIS	M	C57BL6J-598371	0.395	73_L4/5 IT CTX Glut_1	0.74	L4/5 IT CTX Glut	0.805	IT Glut
TGCTTGCTCGATTCTT-L8XR_210909_02_G08-1131257171	P11	L8XR_210909_02_G08	VIS	M	C57BL6J-598371	0.775	64_L5 IT CTX Glut_4	0.855	L5 IT CTX Glut	0.955	IT Glut
TGCTTTAGTAATCGTG-L8XR_210909_02_G08-1131257171	P11	L8XR_210909_02_G08	VIS	M	C57BL6J-598371	0.475	100_L4/5 IT CTX Glut_6	0.495	L4/5 IT CTX Glut	0.835	IT Glut
TGGAACAAGGGTGAGT-L8XR_210909_02_G08-1131257171	P11	L8XR_210909_02_G08	VIS	M	C57BL6J-598371	0.71	110_L2/3 IT CTX Glut_2	0.775	L2/3 IT CTX Glut	0.795	IT Glut
TGGACCGGTGCAATGC-L8XR_210909_02_G08-1131257171	P11	L8XR_210909_02_G08	VIS	M	C57BL6J-598371	0.475	100_L4/5 IT CTX Glut_6	0.53	L4/5 IT CTX Glut	0.92	IT Glut
TGGACGGAGCGCCTAA-L8XR_210909_02_G08-1131257171	P11	L8XR_210909_02_G08	VIS	M	C57BL6J-598371	0.65	73_L4/5 IT CTX Glut_1	0.825	L4/5 IT CTX Glut	0.865	IT Glut
TGGACTAGTGTTCCCA-L8XR_210909_02_G08-1131257171	P11	L8XR_210909_02_G08	VIS	M	C57BL6J-598371	0.895	64_L5 IT CTX Glut_4	0.925	L5 IT CTX Glut	0.965	IT Glut
TGGATTCAGATGGAGC-L8XR_210909_02_G08-1131257171	P11	L8XR_210909_02_G08	VIS	M	C57BL6J-598371	0.545	100_L4/5 IT CTX Glut_6	0.655	L4/5 IT CTX Glut	0.89	IT Glut
TGGATTCAGGACCAGG-L8XR_210909_02_G08-1131257171	P11	L8XR_210909_02_G08	VIS	M	C57BL6J-598371	0.71	100_L4/5 IT CTX Glut_6	0.875	L4/5 IT CTX Glut	0.945	IT Glut
TGGCCAATCCGCAACA-L8XR_210909_02_G08-1131257171	P11	L8XR_210909_02_G08	VIS	M	C57BL6J-598371	0.71	111_L2/3 IT CTX Glut_2	0.76	L2/3 IT CTX Glut	0.91	IT Glut
TGGCCAATCCTGAATA-L8XR_210909_02_G08-1131257171	P11	L8XR_210909_02_G08	VIS	M	C57BL6J-598371	0.46	68_L4/5 IT CTX Glut_1	0.77	L4/5 IT CTX Glut	0.885	IT Glut
TGGCCATCAGCTTAAT-L8XR_210909_02_G08-1131257171	P11	L8XR_210909_02_G08	VIS	M	C57BL6J-598371	0.335	111_L2/3 IT CTX Glut_2	0.66	L2/3 IT CTX Glut	0.875	IT Glut
TGGCCATCAGGCTTGT-L8XR_210909_02_G08-1131257171	P11	L8XR_210909_02_G08	VIS	M	C57BL6J-598371	0.255	73_L4/5 IT CTX Glut_1	0.405	L4/5 IT CTX Glut	0.895	IT Glut
TGGCCATCATTAAGCT-L8XR_210909_02_G08-1131257171	P11	L8XR_210909_02_G08	VIS	M	C57BL6J-598371	0.35	37_L6 IT CTX Glut_1	0.775	L6 IT CTX Glut	0.83	IT Glut
TGGCGGTTCAAATCGC-L8XR_210909_02_G08-1131257171	P11	L8XR_210909_02_G08	VIS	M	C57BL6J-598371	0.725	4_CLA-EPd-CTX Car3 Glut_1	0.725	CLA-EPd-CTX Car3 Glut	0.845	IT Glut
TGGCTATAGACTTACA-L8XR_210909_02_G08-1131257171	P11	L8XR_210909_02_G08	VIS	M	C57BL6J-598371	0.635	37_L6 IT CTX Glut_1	0.8	L6 IT CTX Glut	0.91	IT Glut
TGGCTATAGCAAACCT-L8XR_210909_02_G08-1131257171	P11	L8XR_210909_02_G08	VIS	M	C57BL6J-598371	0.655	110_L2/3 IT CTX Glut_2	0.75	L2/3 IT CTX Glut	0.895	IT Glut
TGGCTATAGGATTGAG-L8XR_210909_02_G08-1131257171	P11	L8XR_210909_02_G08	VIS	M	C57BL6J-598371	0.615	110_L2/3 IT CTX Glut_2	0.75	L2/3 IT CTX Glut	0.855	IT Glut
TGGCTTTGTTTGCTGT-L8XR_210909_02_G08-1131257171	P11	L8XR_210909_02_G08	VIS	M	C57BL6J-598371	0.34	100_L4/5 IT CTX Glut_6	0.355	L4/5 IT CTX Glut	0.835	IT Glut
TGGGCATGTTACAACG-L8XR_210909_02_G08-1131257171	P11	L8XR_210909_02_G08	VIS	M	C57BL6J-598371	0.6	100_L4/5 IT CTX Glut_6	0.865	L4/5 IT CTX Glut	0.92	IT Glut
TGGGCCTAGTTAACCA-L8XR_210909_02_G08-1131257171	P11	L8XR_210909_02_G08	VIS	M	C57BL6J-598371	0.755	100_L4/5 IT CTX Glut_6	0.79	L4/5 IT CTX Glut	0.89	IT Glut
TGGTAAACAACACTTG-L8XR_210909_02_G08-1131257171	P11	L8XR_210909_02_G08	VIS	M	C57BL6J-598371	0.825	100_L4/5 IT CTX Glut_6	0.865	L4/5 IT CTX Glut	0.975	IT Glut
TGGTAAACAAGTCGCT-L8XR_210909_02_G08-1131257171	P11	L8XR_210909_02_G08	VIS	M	C57BL6J-598371	0.67	100_L4/5 IT CTX Glut_6	0.74	L4/5 IT CTX Glut	0.86	IT Glut
TGGTAAACAATACTGT-L8XR_210909_02_G08-1131257171	P11	L8XR_210909_02_G08	VIS	M	C57BL6J-598371	0.705	110_L2/3 IT CTX Glut_2	0.87	L2/3 IT CTX Glut	0.905	IT Glut
TGGTCAGTCTGTGCCT-L8XR_210909_02_G08-1131257171	P11	L8XR_210909_02_G08	VIS	M	C57BL6J-598371	0.705	110_L2/3 IT CTX Glut_2	0.825	L2/3 IT CTX Glut	0.9	IT Glut
TGGTCATAGCTGTACG-L8XR_210909_02_G08-1131257171	P11	L8XR_210909_02_G08	VIS	M	C57BL6J-598371	0.21	64_L5 IT CTX Glut_4	0.33	L5 IT CTX Glut	0.695	IT Glut
TGGTCCTTCGCTAGAT-L8XR_210909_02_G08-1131257171	P11	L8XR_210909_02_G08	VIS	M	C57BL6J-598371	0.76	73_L4/5 IT CTX Glut_1	0.855	L4/5 IT CTX Glut	0.89	IT Glut
TGGTCCTTCTTAGTGA-L8XR_210909_02_G08-1131257171	P11	L8XR_210909_02_G08	VIS	M	C57BL6J-598371	0.905	110_L2/3 IT CTX Glut_2	0.975	L2/3 IT CTX Glut	0.975	IT Glut
TGGTGCATCACCGGTA-L8XR_210909_02_G08-1131257171	P11	L8XR_210909_02_G08	VIS	M	C57BL6J-598371	0.505	37_L6 IT CTX Glut_1	0.645	L6 IT CTX Glut	0.875	IT Glut
TGGTTCCTCCTCACAC-L8XR_210909_02_G08-1131257171	P11	L8XR_210909_02_G08	VIS	M	C57BL6J-598371	0.775	100_L4/5 IT CTX Glut_6	0.835	L4/5 IT CTX Glut	0.905	IT Glut
TGGTTCCTCTGTAATG-L8XR_210909_02_G08-1131257171	P11	L8XR_210909_02_G08	VIS	M	C57BL6J-598371	0.765	110_L2/3 IT CTX Glut_2	0.845	L2/3 IT CTX Glut	0.9	IT Glut
TGGTTGAGTTACAACG-L8XR_210909_02_G08-1131257171	P11	L8XR_210909_02_G08	VIS	M	C57BL6J-598371	0.745	100_L4/5 IT CTX Glut_6	0.79	L4/5 IT CTX Glut	0.9	IT Glut
TGTAAAGCACACAATT-L8XR_210909_02_G08-1131257171	P11	L8XR_210909_02_G08	VIS	M	C57BL6J-598371	0.825	100_L4/5 IT CTX Glut_6	0.865	L4/5 IT CTX Glut	0.93	IT Glut
TGTAAAGCAGGAACTG-L8XR_210909_02_G08-1131257171	P11	L8XR_210909_02_G08	VIS	M	C57BL6J-598371	0.715	100_L4/5 IT CTX Glut_6	0.765	L4/5 IT CTX Glut	0.905	IT Glut
TGTAACTCAATGAGGT-L8XR_210909_02_G08-1131257171	P11	L8XR_210909_02_G08	VIS	M	C57BL6J-598371	0.835	110_L2/3 IT CTX Glut_2	0.94	L2/3 IT CTX Glut	0.97	IT Glut
TGTAAGTGTTATCCGT-L8XR_210909_02_G08-1131257171	P11	L8XR_210909_02_G08	VIS	M	C57BL6J-598371	0.81	100_L4/5 IT CTX Glut_6	0.89	L4/5 IT CTX Glut	0.935	IT Glut
TGTAATGTCAGGTCCA-L8XR_210909_02_G08-1131257171	P11	L8XR_210909_02_G08	VIS	M	C57BL6J-598371	0.825	110_L2/3 IT CTX Glut_2	0.91	L2/3 IT CTX Glut	0.925	IT Glut
TGTATCCGTTGCTTCG-L8XR_210909_02_G08-1131257171	P11	L8XR_210909_02_G08	VIS	M	C57BL6J-598371	0.745	111_L2/3 IT CTX Glut_2	0.79	L2/3 IT CTX Glut	0.955	IT Glut
TGTATCGCAAACCTTG-L8XR_210909_02_G08-1131257171	P11	L8XR_210909_02_G08	VIS	M	C57BL6J-598371	0.395	116_L2/3 IT CTX Glut_3	0.785	L2/3 IT CTX Glut	0.885	IT Glut
TGTATCGCAAGGTCCT-L8XR_210909_02_G08-1131257171	P11	L8XR_210909_02_G08	VIS	M	C57BL6J-598371	0.785	110_L2/3 IT CTX Glut_2	0.915	L2/3 IT CTX Glut	0.935	IT Glut
TGTATCGCATAATCCG-L8XR_210909_02_G08-1131257171	P11	L8XR_210909_02_G08	VIS	M	C57BL6J-598371	0.68	110_L2/3 IT CTX Glut_2	0.89	L2/3 IT CTX Glut	0.905	IT Glut
TGTCAATCACCAAAGG-L8XR_210909_02_G08-1131257171	P11	L8XR_210909_02_G08	VIS	M	C57BL6J-598371	0.52	110_L2/3 IT CTX Glut_2	0.75	L2/3 IT CTX Glut	0.925	IT Glut
TGTCAGTAGGGTGGAT-L8XR_210909_02_G08-1131257171	P11	L8XR_210909_02_G08	VIS	M	C57BL6J-598371	0.595	111_L2/3 IT CTX Glut_2	0.675	L2/3 IT CTX Glut	0.825	IT Glut
TGTCAGTAGTAGCGGG-L8XR_210909_02_G08-1131257171	P11	L8XR_210909_02_G08	VIS	M	C57BL6J-598371	0.52	110_L2/3 IT CTX Glut_2	0.845	L2/3 IT CTX Glut	0.89	IT Glut
TGTCCTTCACACAATT-L8XR_210909_02_G08-1131257171	P11	L8XR_210909_02_G08	VIS	M	C57BL6J-598371	0.885	37_L6 IT CTX Glut_1	0.94	L6 IT CTX Glut	0.95	IT Glut
TGTGAAACAACAGGTG-L8XR_210909_02_G08-1131257171	P11	L8XR_210909_02_G08	VIS	M	C57BL6J-598371	0.8	73_L4/5 IT CTX Glut_1	0.875	L4/5 IT CTX Glut	0.925	IT Glut
TGTGAAACATGTTTGG-L8XR_210909_02_G08-1131257171	P11	L8XR_210909_02_G08	VIS	M	C57BL6J-598371	0.78	111_L2/3 IT CTX Glut_2	0.9	L2/3 IT CTX Glut	0.95	IT Glut
TGTGATCAGAAGCTAG-L8XR_210909_02_G08-1131257171	P11	L8XR_210909_02_G08	VIS	M	C57BL6J-598371	0.455	73_L4/5 IT CTX Glut_1	0.585	L4/5 IT CTX Glut	0.725	IT Glut
TGTGATCAGTACCGCA-L8XR_210909_02_G08-1131257171	P11	L8XR_210909_02_G08	VIS	M	C57BL6J-598371	0.55	100_L4/5 IT CTX Glut_6	0.9	L4/5 IT CTX Glut	0.945	IT Glut
TGTGATCAGTAGAGGC-L8XR_210909_02_G08-1131257171	P11	L8XR_210909_02_G08	VIS	M	C57BL6J-598371	0.6	110_L2/3 IT CTX Glut_2	0.77	L2/3 IT CTX Glut	0.86	IT Glut
TGTGCAAGTTGCGGAT-L8XR_210909_02_G08-1131257171	P11	L8XR_210909_02_G08	VIS	M	C57BL6J-598371	0.465	110_L2/3 IT CTX Glut_2	0.865	L2/3 IT CTX Glut	0.94	IT Glut
TGTGCAAGTTTGTCTA-L8XR_210909_02_G08-1131257171	P11	L8XR_210909_02_G08	VIS	M	C57BL6J-598371	0.86	100_L4/5 IT CTX Glut_6	0.91	L4/5 IT CTX Glut	0.955	IT Glut
TGTGCGCAGTGTTGCG-L8XR_210909_02_G08-1131257171	P11	L8XR_210909_02_G08	VIS	M	C57BL6J-598371	0.395	73_L4/5 IT CTX Glut_1	0.83	L4/5 IT CTX Glut	0.915	IT Glut
TGTGCGGGTAGTAAGA-L8XR_210909_02_G08-1131257171	P11	L8XR_210909_02_G08	VIS	M	C57BL6J-598371	0.72	100_L4/5 IT CTX Glut_6	0.725	L4/5 IT CTX Glut	0.86	IT Glut
TGTGCGGGTTTGGCGG-L8XR_210909_02_G08-1131257171	P11	L8XR_210909_02_G08	VIS	M	C57BL6J-598371	0.615	37_L6 IT CTX Glut_1	0.81	L6 IT CTX Glut	0.835	IT Glut
TGTGGCGGTCATTGAG-L8XR_210909_02_G08-1131257171	P11	L8XR_210909_02_G08	VIS	M	C57BL6J-598371	0.41	64_L5 IT CTX Glut_4	0.425	L5 IT CTX Glut	0.61	IT Glut
TGTGGCTCATAGACTT-L8XR_210909_02_G08-1131257171	P11	L8XR_210909_02_G08	VIS	M	C57BL6J-598371	0.88	110_L2/3 IT CTX Glut_2	0.9	L2/3 IT CTX Glut	0.935	IT Glut
TGTGTGAGTTAGTTGG-L8XR_210909_02_G08-1131257171	P11	L8XR_210909_02_G08	VIS	M	C57BL6J-598371	0.85	64_L5 IT CTX Glut_4	0.9	L5 IT CTX Glut	0.91	IT Glut
TGTGTGAGTTTGGGCG-L8XR_210909_02_G08-1131257171	P11	L8XR_210909_02_G08	VIS	M	C57BL6J-598371	0.375	111_L2/3 IT CTX Glut_2	0.45	L2/3 IT CTX Glut	0.8	IT Glut
TGTTAGCAGAAACTGG-L8XR_210909_02_G08-1131257171	P11	L8XR_210909_02_G08	VIS	M	C57BL6J-598371	0.44	100_L4/5 IT CTX Glut_6	0.53	L4/5 IT CTX Glut	0.905	IT Glut
TGTTCATTCTAAATCG-L8XR_210909_02_G08-1131257171	P11	L8XR_210909_02_G08	VIS	M	C57BL6J-598371	0.795	100_L4/5 IT CTX Glut_6	0.8	L4/5 IT CTX Glut	0.92	IT Glut
TGTTCATTCTTGTCTG-L8XR_210909_02_G08-1131257171	P11	L8XR_210909_02_G08	VIS	M	C57BL6J-598371	0.69	110_L2/3 IT CTX Glut_2	0.9	L2/3 IT CTX Glut	0.94	IT Glut
TGTTCCTCATCAATCG-L8XR_210909_02_G08-1131257171	P11	L8XR_210909_02_G08	VIS	M	C57BL6J-598371	0.535	100_L4/5 IT CTX Glut_6	0.735	L4/5 IT CTX Glut	0.85	IT Glut
TGTTGCACATAAGGAC-L8XR_210909_02_G08-1131257171	P11	L8XR_210909_02_G08	VIS	M	C57BL6J-598371	0.6	37_L6 IT CTX Glut_1	0.83	L6 IT CTX Glut	0.87	IT Glut
TGTTGGCCAGCTTAGC-L8XR_210909_02_G08-1131257171	P11	L8XR_210909_02_G08	VIS	M	C57BL6J-598371	0.59	100_L4/5 IT CTX Glut_6	0.62	L4/5 IT CTX Glut	0.905	IT Glut
TGTTGGCCAGGCTAGA-L8XR_210909_02_G08-1131257171	P11	L8XR_210909_02_G08	VIS	M	C57BL6J-598371	0.415	116_L2/3 IT CTX Glut_3	0.735	L2/3 IT CTX Glut	0.805	IT Glut
TGTTGTAAGGCTTAAC-L8XR_210909_02_G08-1131257171	P11	L8XR_210909_02_G08	VIS	M	C57BL6J-598371	0.475	111_L2/3 IT CTX Glut_2	0.81	L2/3 IT CTX Glut	0.9	IT Glut
TGTTGTGCATTAAACC-L8XR_210909_02_G08-1131257171	P11	L8XR_210909_02_G08	VIS	M	C57BL6J-598371	0.705	37_L6 IT CTX Glut_1	0.86	L6 IT CTX Glut	0.915	IT Glut
TGTTGTTTCATTCATC-L8XR_210909_02_G08-1131257171	P11	L8XR_210909_02_G08	VIS	M	C57BL6J-598371	0.4	111_L2/3 IT CTX Glut_2	0.58	L2/3 IT CTX Glut	0.89	IT Glut
TGTTGTTTCCGCCAAA-L8XR_210909_02_G08-1131257171	P11	L8XR_210909_02_G08	VIS	M	C57BL6J-598371	0.845	64_L5 IT CTX Glut_4	0.875	L5 IT CTX Glut	0.9	IT Glut
TGTTTGTTCGTCCTTA-L8XR_210909_02_G08-1131257171	P11	L8XR_210909_02_G08	VIS	M	C57BL6J-598371	0.9	100_L4/5 IT CTX Glut_6	0.905	L4/5 IT CTX Glut	0.95	IT Glut
TTAACTGAGCCTGGTA-L8XR_210909_02_G08-1131257171	P11	L8XR_210909_02_G08	VIS	M	C57BL6J-598371	0.645	100_L4/5 IT CTX Glut_6	0.655	L4/5 IT CTX Glut	0.885	IT Glut
TTAAGGACATTGTGCA-L8XR_210909_02_G08-1131257171	P11	L8XR_210909_02_G08	VIS	M	C57BL6J-598371	0.39	100_L4/5 IT CTX Glut_6	0.44	L4/5 IT CTX Glut	0.9	IT Glut
TTAATCGAGGAGCACG-L8XR_210909_02_G08-1131257171	P11	L8XR_210909_02_G08	VIS	M	C57BL6J-598371	0.735	100_L4/5 IT CTX Glut_6	0.75	L4/5 IT CTX Glut	0.93	IT Glut
TTACCTGTCCTCATCA-L8XR_210909_02_G08-1131257171	P11	L8XR_210909_02_G08	VIS	M	C57BL6J-598371	0.83	56_L5 IT CTX Glut_1	0.855	L5 IT CTX Glut	0.95	IT Glut
TTACGTTTCTTGAGGT-L8XR_210909_02_G08-1131257171	P11	L8XR_210909_02_G08	VIS	M	C57BL6J-598371	0.72	41_L6 IT CTX Glut_2	0.905	L6 IT CTX Glut	0.94	IT Glut
TTAGAAGCATAATCCG-L8XR_210909_02_G08-1131257171	P11	L8XR_210909_02_G08	VIS	M	C57BL6J-598371	0.83	110_L2/3 IT CTX Glut_2	0.9	L2/3 IT CTX Glut	0.94	IT Glut
TTAGAAGCATCCATCT-L8XR_210909_02_G08-1131257171	P11	L8XR_210909_02_G08	VIS	M	C57BL6J-598371	0.2	51_L6 IT CTX Glut_4	0.215	L6 IT CTX Glut	0.62	IT Glut
TTAGACTCACAATACT-L8XR_210909_02_G08-1131257171	P11	L8XR_210909_02_G08	VIS	M	C57BL6J-598371	0.74	100_L4/5 IT CTX Glut_6	0.87	L4/5 IT CTX Glut	0.96	IT Glut
TTAGCAATCTAAGGAG-L8XR_210909_02_G08-1131257171	P11	L8XR_210909_02_G08	VIS	M	C57BL6J-598371	0.545	51_L6 IT CTX Glut_4	0.765	L6 IT CTX Glut	0.84	IT Glut
TTAGCAGGTTTATGGG-L8XR_210909_02_G08-1131257171	P11	L8XR_210909_02_G08	VIS	M	C57BL6J-598371	0.665	100_L4/5 IT CTX Glut_6	0.675	L4/5 IT CTX Glut	0.91	IT Glut
TTAGCCTGTCACACCC-L8XR_210909_02_G08-1131257171	P11	L8XR_210909_02_G08	VIS	M	C57BL6J-598371	0.74	110_L2/3 IT CTX Glut_2	0.865	L2/3 IT CTX Glut	0.93	IT Glut
TTAGCGGTCTAATCTC-L8XR_210909_02_G08-1131257171	P11	L8XR_210909_02_G08	VIS	M	C57BL6J-598371	0.695	110_L2/3 IT CTX Glut_2	0.815	L2/3 IT CTX Glut	0.86	IT Glut
TTAGCTGCAGTTAAAG-L8XR_210909_02_G08-1131257171	P11	L8XR_210909_02_G08	VIS	M	C57BL6J-598371	0.88	100_L4/5 IT CTX Glut_6	0.895	L4/5 IT CTX Glut	0.96	IT Glut
TTAGCTGCAGTTTGGC-L8XR_210909_02_G08-1131257171	P11	L8XR_210909_02_G08	VIS	M	C57BL6J-598371	0.54	110_L2/3 IT CTX Glut_2	0.895	L2/3 IT CTX Glut	0.98	IT Glut
TTAGCTGCATGGTTAT-L8XR_210909_02_G08-1131257171	P11	L8XR_210909_02_G08	VIS	M	C57BL6J-598371	0.3	50_L6 IT CTX Glut_4	0.72	L6 IT CTX Glut	0.79	IT Glut
TTAGGATGTGCTCCGT-L8XR_210909_02_G08-1131257171	P11	L8XR_210909_02_G08	VIS	M	C57BL6J-598371	0.76	73_L4/5 IT CTX Glut_1	0.79	L4/5 IT CTX Glut	0.88	IT Glut
TTAGGATGTTTACTTG-L8XR_210909_02_G08-1131257171	P11	L8XR_210909_02_G08	VIS	M	C57BL6J-598371	0.48	111_L2/3 IT CTX Glut_2	0.69	L2/3 IT CTX Glut	0.82	IT Glut
TTAGGCCCAACACCTA-L8XR_210909_02_G08-1131257171	P11	L8XR_210909_02_G08	VIS	M	C57BL6J-598371	0.62	100_L4/5 IT CTX Glut_6	0.815	L4/5 IT CTX Glut	0.865	IT Glut
TTAGGCCCAATGCCTA-L8XR_210909_02_G08-1131257171	P11	L8XR_210909_02_G08	VIS	M	C57BL6J-598371	0.375	111_L2/3 IT CTX Glut_2	0.69	L2/3 IT CTX Glut	0.83	IT Glut
TTAGGCCCAGCCAGAA-L8XR_210909_02_G08-1131257171	P11	L8XR_210909_02_G08	VIS	M	C57BL6J-598371	0.745	51_L6 IT CTX Glut_4	0.865	L6 IT CTX Glut	0.92	IT Glut
TTAGGCCCAGGCCTTG-L8XR_210909_02_G08-1131257171	P11	L8XR_210909_02_G08	VIS	M	C57BL6J-598371	0.62	100_L4/5 IT CTX Glut_6	0.8	L4/5 IT CTX Glut	0.895	IT Glut
TTAGGCCCATCAGTAT-L8XR_210909_02_G08-1131257171	P11	L8XR_210909_02_G08	VIS	M	C57BL6J-598371	0.58	37_L6 IT CTX Glut_1	0.825	L6 IT CTX Glut	0.885	IT Glut
TTAGGCGTCTAATCCT-L8XR_210909_02_G08-1131257171	P11	L8XR_210909_02_G08	VIS	M	C57BL6J-598371	0.555	110_L2/3 IT CTX Glut_2	0.795	L2/3 IT CTX Glut	0.885	IT Glut
TTAGTCAAGGCCTGGT-L8XR_210909_02_G08-1131257171	P11	L8XR_210909_02_G08	VIS	M	C57BL6J-598371	0.49	111_L2/3 IT CTX Glut_2	0.765	L2/3 IT CTX Glut	0.925	IT Glut
TTATCCGTCCTAGTCC-L8XR_210909_02_G08-1131257171	P11	L8XR_210909_02_G08	VIS	M	C57BL6J-598371	0.645	100_L4/5 IT CTX Glut_6	0.71	L4/5 IT CTX Glut	0.93	IT Glut
TTATCCTAGGCTGTGC-L8XR_210909_02_G08-1131257171	P11	L8XR_210909_02_G08	VIS	M	C57BL6J-598371	0.65	73_L4/5 IT CTX Glut_1	0.81	L4/5 IT CTX Glut	0.885	IT Glut
TTATCCTAGGCTTAAC-L8XR_210909_02_G08-1131257171	P11	L8XR_210909_02_G08	VIS	M	C57BL6J-598371	0.75	100_L4/5 IT CTX Glut_6	0.79	L4/5 IT CTX Glut	0.955	IT Glut
TTATGACCACCTACTT-L8XR_210909_02_G08-1131257171	P11	L8XR_210909_02_G08	VIS	M	C57BL6J-598371	0.74	100_L4/5 IT CTX Glut_6	0.89	L4/5 IT CTX Glut	0.965	IT Glut
TTATGACCATAGCAGG-L8XR_210909_02_G08-1131257171	P11	L8XR_210909_02_G08	VIS	M	C57BL6J-598371	0.41	100_L4/5 IT CTX Glut_6	0.53	L4/5 IT CTX Glut	0.705	IT Glut
TTATTGCTCCTTGCGT-L8XR_210909_02_G08-1131257171	P11	L8XR_210909_02_G08	VIS	M	C57BL6J-598371	0.755	4_CLA-EPd-CTX Car3 Glut_1	0.755	CLA-EPd-CTX Car3 Glut	0.88	IT Glut
TTCACTGTCATGCTTT-L8XR_210909_02_G08-1131257171	P11	L8XR_210909_02_G08	VIS	M	C57BL6J-598371	0.18	64_L5 IT CTX Glut_4	0.245	L5 IT CTX Glut	0.47	IT Glut
TTCAGCACACATTAAC-L8XR_210909_02_G08-1131257171	P11	L8XR_210909_02_G08	VIS	M	C57BL6J-598371	0.73	73_L4/5 IT CTX Glut_1	0.875	L4/5 IT CTX Glut	0.91	IT Glut
TTCAGGTAGGGTGAGT-L8XR_210909_02_G08-1131257171	P11	L8XR_210909_02_G08	VIS	M	C57BL6J-598371	0.435	110_L2/3 IT CTX Glut_2	0.62	L2/3 IT CTX Glut	0.91	IT Glut
TTCAGTTTCATTACGA-L8XR_210909_02_G08-1131257171	P11	L8XR_210909_02_G08	VIS	M	C57BL6J-598371	0.57	100_L4/5 IT CTX Glut_6	0.77	L4/5 IT CTX Glut	0.86	IT Glut
TTCCCGCCAAATTCGT-L8XR_210909_02_G08-1131257171	P11	L8XR_210909_02_G08	VIS	M	C57BL6J-598371	0.87	100_L4/5 IT CTX Glut_6	0.88	L4/5 IT CTX Glut	0.955	IT Glut
TTCCCGCCAAGACTCC-L8XR_210909_02_G08-1131257171	P11	L8XR_210909_02_G08	VIS	M	C57BL6J-598371	0.42	111_L2/3 IT CTX Glut_2	0.6	L2/3 IT CTX Glut	0.77	IT Glut
TTCCCGCCAATTGAGA-L8XR_210909_02_G08-1131257171	P11	L8XR_210909_02_G08	VIS	M	C57BL6J-598371	0.675	37_L6 IT CTX Glut_1	0.83	L6 IT CTX Glut	0.865	IT Glut
TTCCCGCCAGTGAACG-L8XR_210909_02_G08-1131257171	P11	L8XR_210909_02_G08	VIS	M	C57BL6J-598371	0.785	37_L6 IT CTX Glut_1	0.945	L6 IT CTX Glut	0.97	IT Glut
TTCCTCAAGCAAGATG-L8XR_210909_02_G08-1131257171	P11	L8XR_210909_02_G08	VIS	M	C57BL6J-598371	0.74	4_CLA-EPd-CTX Car3 Glut_1	0.74	CLA-EPd-CTX Car3 Glut	0.94	IT Glut
TTCGCAACACAGAACG-L8XR_210909_02_G08-1131257171	P11	L8XR_210909_02_G08	VIS	M	C57BL6J-598371	0.635	100_L4/5 IT CTX Glut_6	0.855	L4/5 IT CTX Glut	0.88	IT Glut
TTCGCAACACGTAAGG-L8XR_210909_02_G08-1131257171	P11	L8XR_210909_02_G08	VIS	M	C57BL6J-598371	0.83	100_L4/5 IT CTX Glut_6	0.85	L4/5 IT CTX Glut	0.94	IT Glut
TTCGCAACAGCGCTTG-L8XR_210909_02_G08-1131257171	P11	L8XR_210909_02_G08	VIS	M	C57BL6J-598371	0.795	110_L2/3 IT CTX Glut_2	0.915	L2/3 IT CTX Glut	0.94	IT Glut
TTCGTGCTCATTACAG-L8XR_210909_02_G08-1131257171	P11	L8XR_210909_02_G08	VIS	M	C57BL6J-598371	0.6	73_L4/5 IT CTX Glut_1	0.72	L4/5 IT CTX Glut	0.76	IT Glut
TTCGTGCTCCAACTGG-L8XR_210909_02_G08-1131257171	P11	L8XR_210909_02_G08	VIS	M	C57BL6J-598371	0.54	73_L4/5 IT CTX Glut_1	0.785	L4/5 IT CTX Glut	0.845	IT Glut
TTCGTGCTCCTGATTT-L8XR_210909_02_G08-1131257171	P11	L8XR_210909_02_G08	VIS	M	C57BL6J-598371	0.41	37_L6 IT CTX Glut_1	0.62	L6 IT CTX Glut	0.755	IT Glut
TTCGTTAGTACCCACC-L8XR_210909_02_G08-1131257171	P11	L8XR_210909_02_G08	VIS	M	C57BL6J-598371	0.7	51_L6 IT CTX Glut_4	0.805	L6 IT CTX Glut	0.875	IT Glut
TTCGTTAGTCAACAAT-L8XR_210909_02_G08-1131257171	P11	L8XR_210909_02_G08	VIS	M	C57BL6J-598371	0.525	100_L4/5 IT CTX Glut_6	0.545	L4/5 IT CTX Glut	0.92	IT Glut
TTCTTAGGTAAGCTTG-L8XR_210909_02_G08-1131257171	P11	L8XR_210909_02_G08	VIS	M	C57BL6J-598371	0.625	111_L2/3 IT CTX Glut_2	0.63	L2/3 IT CTX Glut	0.855	IT Glut
TTCTTAGGTTTGACCT-L8XR_210909_02_G08-1131257171	P11	L8XR_210909_02_G08	VIS	M	C57BL6J-598371	0.52	73_L4/5 IT CTX Glut_1	0.84	L4/5 IT CTX Glut	0.865	IT Glut
TTGACATCAGGAACAT-L8XR_210909_02_G08-1131257171	P11	L8XR_210909_02_G08	VIS	M	C57BL6J-598371	0.465	37_L6 IT CTX Glut_1	0.825	L6 IT CTX Glut	0.89	IT Glut
TTGACGTAGCAAGGGT-L8XR_210909_02_G08-1131257171	P11	L8XR_210909_02_G08	VIS	M	C57BL6J-598371	0.89	37_L6 IT CTX Glut_1	0.975	L6 IT CTX Glut	0.985	IT Glut
TTGACGTAGCCGGTAC-L8XR_210909_02_G08-1131257171	P11	L8XR_210909_02_G08	VIS	M	C57BL6J-598371	0.87	110_L2/3 IT CTX Glut_2	0.975	L2/3 IT CTX Glut	0.98	IT Glut
TTGAGGCGTAAACAAG-L8XR_210909_02_G08-1131257171	P11	L8XR_210909_02_G08	VIS	M	C57BL6J-598371	0.63	100_L4/5 IT CTX Glut_6	0.655	L4/5 IT CTX Glut	0.94	IT Glut
TTGAGGCGTAATTAGC-L8XR_210909_02_G08-1131257171	P11	L8XR_210909_02_G08	VIS	M	C57BL6J-598371	0.57	64_L5 IT CTX Glut_4	0.63	L5 IT CTX Glut	0.78	IT Glut
TTGAGGCGTTAACACG-L8XR_210909_02_G08-1131257171	P11	L8XR_210909_02_G08	VIS	M	C57BL6J-598371	0.715	100_L4/5 IT CTX Glut_6	0.745	L4/5 IT CTX Glut	0.86	IT Glut
TTGCAAGGTAAACAAG-L8XR_210909_02_G08-1131257171	P11	L8XR_210909_02_G08	VIS	M	C57BL6J-598371	0.795	100_L4/5 IT CTX Glut_6	0.83	L4/5 IT CTX Glut	0.91	IT Glut
TTGCAATCATGACTAT-L8XR_210909_02_G08-1131257171	P11	L8XR_210909_02_G08	VIS	M	C57BL6J-598371	0.645	73_L4/5 IT CTX Glut_1	0.685	L4/5 IT CTX Glut	0.77	IT Glut
TTGCACACAATATGGA-L8XR_210909_02_G08-1131257171	P11	L8XR_210909_02_G08	VIS	M	C57BL6J-598371	0.87	110_L2/3 IT CTX Glut_2	0.94	L2/3 IT CTX Glut	0.98	IT Glut
TTGCACACATCATGGC-L8XR_210909_02_G08-1131257171	P11	L8XR_210909_02_G08	VIS	M	C57BL6J-598371	0.23	73_L4/5 IT CTX Glut_1	0.475	L4/5 IT CTX Glut	0.545	IT Glut
TTGCAGCCAAGCTTTG-L8XR_210909_02_G08-1131257171	P11	L8XR_210909_02_G08	VIS	M	C57BL6J-598371	0.165	64_L5 IT CTX Glut_4	0.285	L5 IT CTX Glut	0.48	IT Glut
TTGCAGCCACCTACGG-L8XR_210909_02_G08-1131257171	P11	L8XR_210909_02_G08	VIS	M	C57BL6J-598371	0.685	100_L4/5 IT CTX Glut_6	0.705	L4/5 IT CTX Glut	0.955	IT Glut
TTGCATTTCACAGCGC-L8XR_210909_02_G08-1131257171	P11	L8XR_210909_02_G08	VIS	M	C57BL6J-598371	0.4	111_L2/3 IT CTX Glut_2	0.66	L2/3 IT CTX Glut	0.92	IT Glut
TTGCATTTCCTCACAC-L8XR_210909_02_G08-1131257171	P11	L8XR_210909_02_G08	VIS	M	C57BL6J-598371	0.5	110_L2/3 IT CTX Glut_2	0.625	L2/3 IT CTX Glut	0.785	IT Glut
TTGCCCGTCTCCATAT-L8XR_210909_02_G08-1131257171	P11	L8XR_210909_02_G08	VIS	M	C57BL6J-598371	0.635	100_L4/5 IT CTX Glut_6	0.735	L4/5 IT CTX Glut	0.92	IT Glut
TTGCGAGTCACAGCCA-L8XR_210909_02_G08-1131257171	P11	L8XR_210909_02_G08	VIS	M	C57BL6J-598371	0.66	73_L4/5 IT CTX Glut_1	0.775	L4/5 IT CTX Glut	0.885	IT Glut
TTGCGAGTCAGCAAAG-L8XR_210909_02_G08-1131257171	P11	L8XR_210909_02_G08	VIS	M	C57BL6J-598371	0.56	110_L2/3 IT CTX Glut_2	0.695	L2/3 IT CTX Glut	0.89	IT Glut
TTGCGTCTCCAGGTTG-L8XR_210909_02_G08-1131257171	P11	L8XR_210909_02_G08	VIS	M	C57BL6J-598371	0.54	37_L6 IT CTX Glut_1	0.89	L6 IT CTX Glut	0.95	IT Glut
TTGCTCTCAATATGGA-L8XR_210909_02_G08-1131257171	P11	L8XR_210909_02_G08	VIS	M	C57BL6J-598371	0.315	64_L5 IT CTX Glut_4	0.325	L5 IT CTX Glut	0.7	IT Glut
TTGCTTAGTGCATTTC-L8XR_210909_02_G08-1131257171	P11	L8XR_210909_02_G08	VIS	M	C57BL6J-598371	0.63	110_L2/3 IT CTX Glut_2	0.915	L2/3 IT CTX Glut	0.95	IT Glut
TTGCTTAGTTACATCC-L8XR_210909_02_G08-1131257171	P11	L8XR_210909_02_G08	VIS	M	C57BL6J-598371	0.425	116_L2/3 IT CTX Glut_3	0.735	L2/3 IT CTX Glut	0.915	IT Glut
TTGCTTAGTTTCGCGC-L8XR_210909_02_G08-1131257171	P11	L8XR_210909_02_G08	VIS	M	C57BL6J-598371	0.86	37_L6 IT CTX Glut_1	0.97	L6 IT CTX Glut	0.97	IT Glut
TTGCTTTAGCGCCTTT-L8XR_210909_02_G08-1131257171	P11	L8XR_210909_02_G08	VIS	M	C57BL6J-598371	0.67	100_L4/5 IT CTX Glut_6	0.795	L4/5 IT CTX Glut	0.85	IT Glut
TTGCTTTAGTCAGTAC-L8XR_210909_02_G08-1131257171	P11	L8XR_210909_02_G08	VIS	M	C57BL6J-598371	0.46	110_L2/3 IT CTX Glut_2	0.635	L2/3 IT CTX Glut	0.905	IT Glut
TTGCTTTAGTCTGGGC-L8XR_210909_02_G08-1131257171	P11	L8XR_210909_02_G08	VIS	M	C57BL6J-598371	0.395	73_L4/5 IT CTX Glut_1	0.775	L4/5 IT CTX Glut	0.82	IT Glut
TTGGAGGCAAGCGAGC-L8XR_210909_02_G08-1131257171	P11	L8XR_210909_02_G08	VIS	M	C57BL6J-598371	0.615	116_L2/3 IT CTX Glut_3	0.93	L2/3 IT CTX Glut	0.945	IT Glut
TTGGCGGGTGGTGAGA-L8XR_210909_02_G08-1131257171	P11	L8XR_210909_02_G08	VIS	M	C57BL6J-598371	0.585	100_L4/5 IT CTX Glut_6	0.825	L4/5 IT CTX Glut	0.945	IT Glut
TTGGCTACATGCATAT-L8XR_210909_02_G08-1131257171	P11	L8XR_210909_02_G08	VIS	M	C57BL6J-598371	0.66	100_L4/5 IT CTX Glut_6	0.7	L4/5 IT CTX Glut	0.945	IT Glut
TTGGCTGAGTTTGGTA-L8XR_210909_02_G08-1131257171	P11	L8XR_210909_02_G08	VIS	M	C57BL6J-598371	0.88	64_L5 IT CTX Glut_4	0.93	L5 IT CTX Glut	0.96	IT Glut
TTGGCTTGTAAGTCGC-L8XR_210909_02_G08-1131257171	P11	L8XR_210909_02_G08	VIS	M	C57BL6J-598371	0.39	111_L2/3 IT CTX Glut_2	0.73	L2/3 IT CTX Glut	0.905	IT Glut
TTGGGCCAGGAATAAC-L8XR_210909_02_G08-1131257171	P11	L8XR_210909_02_G08	VIS	M	C57BL6J-598371	0.69	100_L4/5 IT CTX Glut_6	0.79	L4/5 IT CTX Glut	0.855	IT Glut
TTGGGCGGTGTGCAAC-L8XR_210909_02_G08-1131257171	P11	L8XR_210909_02_G08	VIS	M	C57BL6J-598371	0.54	73_L4/5 IT CTX Glut_1	0.615	L4/5 IT CTX Glut	0.715	IT Glut
TTGGGCGGTTACTTGC-L8XR_210909_02_G08-1131257171	P11	L8XR_210909_02_G08	VIS	M	C57BL6J-598371	0.42	68_L4/5 IT CTX Glut_1	0.515	L4/5 IT CTX Glut	0.835	IT Glut
TTGGGTTAGTTTGCGG-L8XR_210909_02_G08-1131257171	P11	L8XR_210909_02_G08	VIS	M	C57BL6J-598371	0.725	100_L4/5 IT CTX Glut_6	0.765	L4/5 IT CTX Glut	0.91	IT Glut
TTGGTGAGTCACAGCG-L8XR_210909_02_G08-1131257171	P11	L8XR_210909_02_G08	VIS	M	C57BL6J-598371	0.68	110_L2/3 IT CTX Glut_2	0.835	L2/3 IT CTX Glut	0.895	IT Glut
TTGTCCCAGCTATTGA-L8XR_210909_02_G08-1131257171	P11	L8XR_210909_02_G08	VIS	M	C57BL6J-598371	0.7	100_L4/5 IT CTX Glut_6	0.82	L4/5 IT CTX Glut	0.93	IT Glut
TTGTCCCAGGTAAGGC-L8XR_210909_02_G08-1131257171	P11	L8XR_210909_02_G08	VIS	M	C57BL6J-598371	0.425	111_L2/3 IT CTX Glut_2	0.59	L2/3 IT CTX Glut	0.825	IT Glut
TTGTCCGGTGTTTGTC-L8XR_210909_02_G08-1131257171	P11	L8XR_210909_02_G08	VIS	M	C57BL6J-598371	0.825	110_L2/3 IT CTX Glut_2	0.92	L2/3 IT CTX Glut	0.94	IT Glut
TTGTCCGGTTGCGCGA-L8XR_210909_02_G08-1131257171	P11	L8XR_210909_02_G08	VIS	M	C57BL6J-598371	0.32	109_L2/3 IT CTX Glut_2	0.58	L2/3 IT CTX Glut	0.925	IT Glut
TTGTGAGGTCATCAAG-L8XR_210909_02_G08-1131257171	P11	L8XR_210909_02_G08	VIS	M	C57BL6J-598371	0.79	64_L5 IT CTX Glut_4	0.85	L5 IT CTX Glut	0.925	IT Glut
TTGTGAGGTTCACCAT-L8XR_210909_02_G08-1131257171	P11	L8XR_210909_02_G08	VIS	M	C57BL6J-598371	0.455	100_L4/5 IT CTX Glut_6	0.81	L4/5 IT CTX Glut	0.845	IT Glut
TTGTGCGAGCCACAAT-L8XR_210909_02_G08-1131257171	P11	L8XR_210909_02_G08	VIS	M	C57BL6J-598371	0.84	73_L4/5 IT CTX Glut_1	0.89	L4/5 IT CTX Glut	0.93	IT Glut
TTGTTCCCAGCCTGCA-L8XR_210909_02_G08-1131257171	P11	L8XR_210909_02_G08	VIS	M	C57BL6J-598371	0.73	56_L5 IT CTX Glut_1	0.75	L5 IT CTX Glut	0.93	IT Glut
TTGTTGCGTGTGTGGT-L8XR_210909_02_G08-1131257171	P11	L8XR_210909_02_G08	VIS	M	C57BL6J-598371	0.4	100_L4/5 IT CTX Glut_6	0.49	L4/5 IT CTX Glut	0.85	IT Glut
TTGTTGTTCCTCCATA-L8XR_210909_02_G08-1131257171	P11	L8XR_210909_02_G08	VIS	M	C57BL6J-598371	0.365	110_L2/3 IT CTX Glut_2	0.74	L2/3 IT CTX Glut	0.9	IT Glut
TTGTTTGGTCACAGAC-L8XR_210909_02_G08-1131257171	P11	L8XR_210909_02_G08	VIS	M	C57BL6J-598371	0.615	110_L2/3 IT CTX Glut_2	0.79	L2/3 IT CTX Glut	0.855	IT Glut
TTGTTTGGTGTAATAC-L8XR_210909_02_G08-1131257171	P11	L8XR_210909_02_G08	VIS	M	C57BL6J-598371	0.48	100_L4/5 IT CTX Glut_6	0.665	L4/5 IT CTX Glut	0.775	IT Glut
TTTAACCTCCTTGAGG-L8XR_210909_02_G08-1131257171	P11	L8XR_210909_02_G08	VIS	M	C57BL6J-598371	0.315	111_L2/3 IT CTX Glut_2	0.59	L2/3 IT CTX Glut	0.89	IT Glut
TTTAACGAGAAGCTAG-L8XR_210909_02_G08-1131257171	P11	L8XR_210909_02_G08	VIS	M	C57BL6J-598371	0.345	100_L4/5 IT CTX Glut_6	0.875	L4/5 IT CTX Glut	0.93	IT Glut
TTTAACGAGCATTATG-L8XR_210909_02_G08-1131257171	P11	L8XR_210909_02_G08	VIS	M	C57BL6J-598371	0.385	100_L4/5 IT CTX Glut_6	0.495	L4/5 IT CTX Glut	0.79	IT Glut
TTTAAGCCATAGGCGA-L8XR_210909_02_G08-1131257171	P11	L8XR_210909_02_G08	VIS	M	C57BL6J-598371	0.355	100_L4/5 IT CTX Glut_6	0.57	L4/5 IT CTX Glut	0.7	IT Glut
TTTAAGGTCCATCAGG-L8XR_210909_02_G08-1131257171	P11	L8XR_210909_02_G08	VIS	M	C57BL6J-598371	0.585	73_L4/5 IT CTX Glut_1	0.855	L4/5 IT CTX Glut	0.9	IT Glut
TTTAAGGTCCTCCCTC-L8XR_210909_02_G08-1131257171	P11	L8XR_210909_02_G08	VIS	M	C57BL6J-598371	0.55	111_L2/3 IT CTX Glut_2	0.74	L2/3 IT CTX Glut	0.895	IT Glut
TTTACGAAGCCAGGTC-L8XR_210909_02_G08-1131257171	P11	L8XR_210909_02_G08	VIS	M	C57BL6J-598371	0.445	110_L2/3 IT CTX Glut_2	0.74	L2/3 IT CTX Glut	0.875	IT Glut
TTTACGCGTACCCACC-L8XR_210909_02_G08-1131257171	P11	L8XR_210909_02_G08	VIS	M	C57BL6J-598371	0.275	73_L4/5 IT CTX Glut_1	0.58	L4/5 IT CTX Glut	0.775	IT Glut
TTTACGCGTTGTAACG-L8XR_210909_02_G08-1131257171	P11	L8XR_210909_02_G08	VIS	M	C57BL6J-598371	0.81	110_L2/3 IT CTX Glut_2	0.905	L2/3 IT CTX Glut	0.935	IT Glut
TTTAGCAAGCTGGCTA-L8XR_210909_02_G08-1131257171	P11	L8XR_210909_02_G08	VIS	M	C57BL6J-598371	0.2	64_L5 IT CTX Glut_4	0.31	L5 IT CTX Glut	0.665	IT Glut
TTTAGCAAGTTGGCCA-L8XR_210909_02_G08-1131257171	P11	L8XR_210909_02_G08	VIS	M	C57BL6J-598371	0.505	100_L4/5 IT CTX Glut_6	0.665	L4/5 IT CTX Glut	0.89	IT Glut
TTTAGGATCGAAGTGA-L8XR_210909_02_G08-1131257171	P11	L8XR_210909_02_G08	VIS	M	C57BL6J-598371	0.64	100_L4/5 IT CTX Glut_6	0.81	L4/5 IT CTX Glut	0.955	IT Glut
TTTATGGAGGGTGAGT-L8XR_210909_02_G08-1131257171	P11	L8XR_210909_02_G08	VIS	M	C57BL6J-598371	0.47	111_L2/3 IT CTX Glut_2	0.545	L2/3 IT CTX Glut	0.915	IT Glut
TTTATGGAGTAATCCA-L8XR_210909_02_G08-1131257171	P11	L8XR_210909_02_G08	VIS	M	C57BL6J-598371	0.575	111_L2/3 IT CTX Glut_2	0.82	L2/3 IT CTX Glut	0.9	IT Glut
TTTCACCCAATTAAGG-L8XR_210909_02_G08-1131257171	P11	L8XR_210909_02_G08	VIS	M	C57BL6J-598371	0.825	110_L2/3 IT CTX Glut_2	0.89	L2/3 IT CTX Glut	0.96	IT Glut
TTTCAGTTCAATGTGC-L8XR_210909_02_G08-1131257171	P11	L8XR_210909_02_G08	VIS	M	C57BL6J-598371	0.21	100_L4/5 IT CTX Glut_6	0.335	L4/5 IT CTX Glut	0.64	IT Glut
TTTCAGTTCCAAGTGT-L8XR_210909_02_G08-1131257171	P11	L8XR_210909_02_G08	VIS	M	C57BL6J-598371	0.805	110_L2/3 IT CTX Glut_2	0.895	L2/3 IT CTX Glut	0.93	IT Glut
TTTCAGTTCCTGGTCT-L8XR_210909_02_G08-1131257171	P11	L8XR_210909_02_G08	VIS	M	C57BL6J-598371	0.36	68_L4/5 IT CTX Glut_1	0.685	L4/5 IT CTX Glut	0.81	IT Glut
TTTCAGTTCGCATTAA-L8XR_210909_02_G08-1131257171	P11	L8XR_210909_02_G08	VIS	M	C57BL6J-598371	0.265	111_L2/3 IT CTX Glut_2	0.71	L2/3 IT CTX Glut	0.95	IT Glut
TTTCATCAGGAACGCG-L8XR_210909_02_G08-1131257171	P11	L8XR_210909_02_G08	VIS	M	C57BL6J-598371	0.565	111_L2/3 IT CTX Glut_2	0.72	L2/3 IT CTX Glut	0.84	IT Glut
TTTCATCAGGGCCATC-L8XR_210909_02_G08-1131257171	P11	L8XR_210909_02_G08	VIS	M	C57BL6J-598371	0.77	100_L4/5 IT CTX Glut_6	0.845	L4/5 IT CTX Glut	0.91	IT Glut
TTTCCACCATGAATAG-L8XR_210909_02_G08-1131257171	P11	L8XR_210909_02_G08	VIS	M	C57BL6J-598371	0.74	56_L5 IT CTX Glut_1	0.78	L5 IT CTX Glut	0.91	IT Glut
TTTCCGGGTGCATTAG-L8XR_210909_02_G08-1131257171	P11	L8XR_210909_02_G08	VIS	M	C57BL6J-598371	0.6	37_L6 IT CTX Glut_1	0.84	L6 IT CTX Glut	0.895	IT Glut
TTTCCGGGTGCTGGTG-L8XR_210909_02_G08-1131257171	P11	L8XR_210909_02_G08	VIS	M	C57BL6J-598371	0.54	100_L4/5 IT CTX Glut_6	0.75	L4/5 IT CTX Glut	0.9	IT Glut
TTTCCGGGTTATCCGT-L8XR_210909_02_G08-1131257171	P11	L8XR_210909_02_G08	VIS	M	C57BL6J-598371	0.625	111_L2/3 IT CTX Glut_2	0.74	L2/3 IT CTX Glut	0.87	IT Glut
TTTCCTGAGCTGAGGG-L8XR_210909_02_G08-1131257171	P11	L8XR_210909_02_G08	VIS	M	C57BL6J-598371	0.655	100_L4/5 IT CTX Glut_6	0.72	L4/5 IT CTX Glut	0.925	IT Glut
TTTCCTGAGTGAGCAA-L8XR_210909_02_G08-1131257171	P11	L8XR_210909_02_G08	VIS	M	C57BL6J-598371	0.54	110_L2/3 IT CTX Glut_2	0.84	L2/3 IT CTX Glut	0.93	IT Glut
TTTCGTCCAGCTTAAT-L8XR_210909_02_G08-1131257171	P11	L8XR_210909_02_G08	VIS	M	C57BL6J-598371	0.72	73_L4/5 IT CTX Glut_1	0.855	L4/5 IT CTX Glut	0.905	IT Glut
TTTCTCACAAAGGCCA-L8XR_210909_02_G08-1131257171	P11	L8XR_210909_02_G08	VIS	M	C57BL6J-598371	0.545	100_L4/5 IT CTX Glut_6	0.58	L4/5 IT CTX Glut	0.735	IT Glut
TTTCTTGCATGGCCTG-L8XR_210909_02_G08-1131257171	P11	L8XR_210909_02_G08	VIS	M	C57BL6J-598371	0.44	100_L4/5 IT CTX Glut_6	0.45	L4/5 IT CTX Glut	0.925	IT Glut
TTTCTTGCATGTCAAT-L8XR_210909_02_G08-1131257171	P11	L8XR_210909_02_G08	VIS	M	C57BL6J-598371	0.525	110_L2/3 IT CTX Glut_2	0.685	L2/3 IT CTX Glut	0.785	IT Glut
TTTGCATTCGTACCGA-L8XR_210909_02_G08-1131257171	P11	L8XR_210909_02_G08	VIS	M	C57BL6J-598371	0.46	116_L2/3 IT CTX Glut_3	0.905	L2/3 IT CTX Glut	0.92	IT Glut
TTTGCGACAAAGCGCA-L8XR_210909_02_G08-1131257171	P11	L8XR_210909_02_G08	VIS	M	C57BL6J-598371	0.625	100_L4/5 IT CTX Glut_6	0.875	L4/5 IT CTX Glut	0.925	IT Glut
TTTGCGACAAAGCTAA-L8XR_210909_02_G08-1131257171	P11	L8XR_210909_02_G08	VIS	M	C57BL6J-598371	0.68	37_L6 IT CTX Glut_1	0.88	L6 IT CTX Glut	0.915	IT Glut
TTTGCGACAGCTTAGC-L8XR_210909_02_G08-1131257171	P11	L8XR_210909_02_G08	VIS	M	C57BL6J-598371	0.62	110_L2/3 IT CTX Glut_2	0.73	L2/3 IT CTX Glut	0.85	IT Glut
TTTGGTAAGGTCCTGA-L8XR_210909_02_G08-1131257171	P11	L8XR_210909_02_G08	VIS	M	C57BL6J-598371	0.555	37_L6 IT CTX Glut_1	0.65	L6 IT CTX Glut	0.795	IT Glut
TTTGTCCCAGCTCATA-L8XR_210909_02_G08-1131257171	P11	L8XR_210909_02_G08	VIS	M	C57BL6J-598371	0.46	111_L2/3 IT CTX Glut_2	0.685	L2/3 IT CTX Glut	0.855	IT Glut
TTTGTCTAGGAACCAA-L8XR_210909_02_G08-1131257171	P11	L8XR_210909_02_G08	VIS	M	C57BL6J-598371	0.445	73_L4/5 IT CTX Glut_1	0.875	L4/5 IT CTX Glut	0.94	IT Glut
TTTGTGAAGGCGAAAC-L8XR_210909_02_G08-1131257171	P11	L8XR_210909_02_G08	VIS	M	C57BL6J-598371	0.635	100_L4/5 IT CTX Glut_6	0.65	L4/5 IT CTX Glut	0.75	IT Glut
TTTGTGAAGTTAGGCT-L8XR_210909_02_G08-1131257171	P11	L8XR_210909_02_G08	VIS	M	C57BL6J-598371	0.585	73_L4/5 IT CTX Glut_1	0.885	L4/5 IT CTX Glut	0.925	IT Glut
TTTGTGGCAGGTTACC-L8XR_210909_02_G08-1131257171	P11	L8XR_210909_02_G08	VIS	M	C57BL6J-598371	0.855	111_L2/3 IT CTX Glut_2	0.9	L2/3 IT CTX Glut	0.965	IT Glut
TTTGTTGGTTCATCTA-L8XR_210909_02_G08-1131257171	P11	L8XR_210909_02_G08	VIS	M	C57BL6J-598371	0.705	110_L2/3 IT CTX Glut_2	0.79	L2/3 IT CTX Glut	0.895	IT Glut
AACATCATCGAGGTGG-L8XR_210909_02_G08-1131257171	P11	L8XR_210909_02_G08	VIS	M	C57BL6J-598371	0.34	Glioblast SVZ	0.585	Glioblast	0.585	Glioblast
AAGCGTTTCGGGACTC-L8XR_210909_02_G08-1131257171	P11	L8XR_210909_02_G08	VIS	M	C57BL6J-598371	0.315	Glioblast SVZ	0.385	Glioblast	0.385	Glioblast
AATGGCGCAAGTGTTT-L8XR_210909_02_G08-1131257171	P11	L8XR_210909_02_G08	VIS	M	C57BL6J-598371	0.84	Glioblast SVZ	0.84	Glioblast	0.84	Glioblast
ACACAATGTCGCGCAA-L8XR_210909_02_G08-1131257171	P11	L8XR_210909_02_G08	VIS	M	C57BL6J-598371	0.645	Glioblast SVZ	0.655	Glioblast	0.655	Glioblast
ACACTTGCAGCTCATA-L8XR_210909_02_G08-1131257171	P11	L8XR_210909_02_G08	VIS	M	C57BL6J-598371	0.17	Glioblast OPC	0.49	Glioblast	0.49	Glioblast
ACGGGAAGTAAAGCGG-L8XR_210909_02_G08-1131257171	P11	L8XR_210909_02_G08	VIS	M	C57BL6J-598371	0.94	Glioblast SVZ	0.95	Glioblast	0.95	Glioblast
ACTAATCCATTAAGTC-L8XR_210909_02_G08-1131257171	P11	L8XR_210909_02_G08	VIS	M	C57BL6J-598371	0.345	Glioblast OPC	0.605	Glioblast	0.605	Glioblast
AGATGCTTCTCCATAT-L8XR_210909_02_G08-1131257171	P11	L8XR_210909_02_G08	VIS	M	C57BL6J-598371	0.46	Glioblast SVZ	0.585	Glioblast	0.585	Glioblast
AGCGCTCAGCGGATTT-L8XR_210909_02_G08-1131257171	P11	L8XR_210909_02_G08	VIS	M	C57BL6J-598371	0.345	Glioblast OPC	0.52	Glioblast	0.52	Glioblast
AGGTCTTAGCCTGACA-L8XR_210909_02_G08-1131257171	P11	L8XR_210909_02_G08	VIS	M	C57BL6J-598371	0.585	Glioblast SVZ	0.61	Glioblast	0.61	Glioblast
AGTAATCGTGAACAAA-L8XR_210909_02_G08-1131257171	P11	L8XR_210909_02_G08	VIS	M	C57BL6J-598371	0.48	Glioblast SVZ	0.52	Glioblast	0.52	Glioblast
AGTAATGCAGTTATCG-L8XR_210909_02_G08-1131257171	P11	L8XR_210909_02_G08	VIS	M	C57BL6J-598371	0.455	Glioblast SVZ	0.5	Glioblast	0.5	Glioblast
AGTCAAGAGCACTAGT-L8XR_210909_02_G08-1131257171	P11	L8XR_210909_02_G08	VIS	M	C57BL6J-598371	0.47	Glioblast SVZ	0.51	Glioblast	0.51	Glioblast
ATGATGACAGTAGCCT-L8XR_210909_02_G08-1131257171	P11	L8XR_210909_02_G08	VIS	M	C57BL6J-598371	0.16	Glioblast OPC	0.265	Glioblast	0.265	Glioblast
ATGCAGGCAATTGCGC-L8XR_210909_02_G08-1131257171	P11	L8XR_210909_02_G08	VIS	M	C57BL6J-598371	0.47	Glioblast SVZ	0.48	Glioblast	0.48	Glioblast
ATGCGATTCGCGACAC-L8XR_210909_02_G08-1131257171	P11	L8XR_210909_02_G08	VIS	M	C57BL6J-598371	0.91	Glioblast SVZ	0.915	Glioblast	0.915	Glioblast
CAAAGCGCATGAGCAG-L8XR_210909_02_G08-1131257171	P11	L8XR_210909_02_G08	VIS	M	C57BL6J-598371	0.69	Glioblast SVZ	0.69	Glioblast	0.69	Glioblast
CACAATATCAGGAACA-L8XR_210909_02_G08-1131257171	P11	L8XR_210909_02_G08	VIS	M	C57BL6J-598371	0.865	Glioblast SVZ	0.865	Glioblast	0.865	Glioblast
CAGCCTAAGACTATTG-L8XR_210909_02_G08-1131257171	P11	L8XR_210909_02_G08	VIS	M	C57BL6J-598371	0.255	Glioblast	0.615	Glioblast	0.615	Glioblast
CATGCGGGTTTAGCGA-L8XR_210909_02_G08-1131257171	P11	L8XR_210909_02_G08	VIS	M	C57BL6J-598371	0.44	Glioblast SVZ	0.44	Glioblast	0.44	Glioblast
CCAGCCTGTGGCTTCC-L8XR_210909_02_G08-1131257171	P11	L8XR_210909_02_G08	VIS	M	C57BL6J-598371	0.33	Glioblast SVZ	0.56	Glioblast	0.56	Glioblast
CCAGCTAAGGGCTAAA-L8XR_210909_02_G08-1131257171	P11	L8XR_210909_02_G08	VIS	M	C57BL6J-598371	0.615	Glioblast SVZ	0.635	Glioblast	0.635	Glioblast
CCATAATCAAACTAAG-L8XR_210909_02_G08-1131257171	P11	L8XR_210909_02_G08	VIS	M	C57BL6J-598371	0.74	Glioblast SVZ	0.75	Glioblast	0.75	Glioblast
CCTTCAGGTAACAGGG-L8XR_210909_02_G08-1131257171	P11	L8XR_210909_02_G08	VIS	M	C57BL6J-598371	0.31	Glioblast SVZ	0.32	Glioblast	0.32	Glioblast
CGCCACACAAAGCTCC-L8XR_210909_02_G08-1131257171	P11	L8XR_210909_02_G08	VIS	M	C57BL6J-598371	0.82	Glioblast SVZ	0.83	Glioblast	0.83	Glioblast
CGGAGTCTCTGTAAGC-L8XR_210909_02_G08-1131257171	P11	L8XR_210909_02_G08	VIS	M	C57BL6J-598371	0.455	Glioblast SVZ	0.495	Glioblast	0.495	Glioblast
CGTAACTAGCATGTTA-L8XR_210909_02_G08-1131257171	P11	L8XR_210909_02_G08	VIS	M	C57BL6J-598371	0.235	Glioblast OPC	0.26	Glioblast	0.26	Glioblast
CGTCCTAGTGAGGTGA-L8XR_210909_02_G08-1131257171	P11	L8XR_210909_02_G08	VIS	M	C57BL6J-598371	0.52	Glioblast SVZ	0.52	Glioblast	0.52	Glioblast
CTAGTCGAGTAGGCGG-L8XR_210909_02_G08-1131257171	P11	L8XR_210909_02_G08	VIS	M	C57BL6J-598371	0.61	Glioblast SVZ	0.615	Glioblast	0.615	Glioblast
CTGGTTACAATGCCCG-L8XR_210909_02_G08-1131257171	P11	L8XR_210909_02_G08	VIS	M	C57BL6J-598371	0.11	Glioblast SVZ	0.195	Glioblast	0.325	Glioblast
CTGTTAAAGGTCCTGA-L8XR_210909_02_G08-1131257171	P11	L8XR_210909_02_G08	VIS	M	C57BL6J-598371	0.365	Glioblast SVZ	0.38	Glioblast	0.38	Glioblast
GAAGTCAAGGGATGCG-L8XR_210909_02_G08-1131257171	P11	L8XR_210909_02_G08	VIS	M	C57BL6J-598371	0.5	Glioblast SVZ	0.505	Glioblast	0.505	Glioblast
GACGCAACACGAATCC-L8XR_210909_02_G08-1131257171	P11	L8XR_210909_02_G08	VIS	M	C57BL6J-598371	0.615	Glioblast	0.77	Glioblast	0.77	Glioblast
GACGCCTAGGTGTCCA-L8XR_210909_02_G08-1131257171	P11	L8XR_210909_02_G08	VIS	M	C57BL6J-598371	0.245	Glioblast	0.515	Glioblast	0.515	Glioblast
GAGGAGGCAGAAATGC-L8XR_210909_02_G08-1131257171	P11	L8XR_210909_02_G08	VIS	M	C57BL6J-598371	0.135	Glioblast SVZ	0.205	Glioblast	0.355	Glioblast
GAGGTACAGAGAGGAG-L8XR_210909_02_G08-1131257171	P11	L8XR_210909_02_G08	VIS	M	C57BL6J-598371	0.275	Glioblast OPC	0.515	Glioblast	0.515	Glioblast
GATAACGAGCCAGTAT-L8XR_210909_02_G08-1131257171	P11	L8XR_210909_02_G08	VIS	M	C57BL6J-598371	0.895	Glioblast SVZ	0.915	Glioblast	0.915	Glioblast
GATGCATTCGCCTAAG-L8XR_210909_02_G08-1131257171	P11	L8XR_210909_02_G08	VIS	M	C57BL6J-598371	0.49	Glioblast	0.785	Glioblast	0.785	Glioblast
GCACTTACATAAGTCT-L8XR_210909_02_G08-1131257171	P11	L8XR_210909_02_G08	VIS	M	C57BL6J-598371	0.535	Glioblast SVZ	0.55	Glioblast	0.55	Glioblast
GCCTTAGAGCAAGGTA-L8XR_210909_02_G08-1131257171	P11	L8XR_210909_02_G08	VIS	M	C57BL6J-598371	0.625	Glioblast SVZ	0.655	Glioblast	0.655	Glioblast
GCCTTAGAGCGGATTT-L8XR_210909_02_G08-1131257171	P11	L8XR_210909_02_G08	VIS	M	C57BL6J-598371	0.605	Glioblast SVZ	0.61	Glioblast	0.61	Glioblast
GCTGCATCAGATAGAC-L8XR_210909_02_G08-1131257171	P11	L8XR_210909_02_G08	VIS	M	C57BL6J-598371	0.115	Glioblast SVZ	0.155	Glioblast	0.225	Glioblast
GCTGTGATCGGGCCAT-L8XR_210909_02_G08-1131257171	P11	L8XR_210909_02_G08	VIS	M	C57BL6J-598371	0.205	Glioblast OPC	0.325	Glioblast	0.325	Glioblast
GCTTATCGTGATGGCT-L8XR_210909_02_G08-1131257171	P11	L8XR_210909_02_G08	VIS	M	C57BL6J-598371	0.81	Glioblast SVZ	0.82	Glioblast	0.82	Glioblast
GCTTTACGTCTCAGCC-L8XR_210909_02_G08-1131257171	P11	L8XR_210909_02_G08	VIS	M	C57BL6J-598371	0.61	Glioblast SVZ	0.615	Glioblast	0.615	Glioblast
GGACGGATCCTGATTT-L8XR_210909_02_G08-1131257171	P11	L8XR_210909_02_G08	VIS	M	C57BL6J-598371	0.475	Glioblast SVZ	0.485	Glioblast	0.485	Glioblast
GGCCTAATCAAATCGC-L8XR_210909_02_G08-1131257171	P11	L8XR_210909_02_G08	VIS	M	C57BL6J-598371	0.47	Glioblast SVZ	0.5	Glioblast	0.5	Glioblast
GGTATGTTCTAGCGAT-L8XR_210909_02_G08-1131257171	P11	L8XR_210909_02_G08	VIS	M	C57BL6J-598371	0.345	Glioblast SVZ	0.355	Glioblast	0.355	Glioblast
GTAAGCGCAACTAGCC-L8XR_210909_02_G08-1131257171	P11	L8XR_210909_02_G08	VIS	M	C57BL6J-598371	0.515	Glioblast SVZ	0.515	Glioblast	0.515	Glioblast
GTCCTCCCACCCACAG-L8XR_210909_02_G08-1131257171	P11	L8XR_210909_02_G08	VIS	M	C57BL6J-598371	0.17	Glioblast	0.34	Glioblast	0.34	Glioblast
GTCGCAATCTTGAGCG-L8XR_210909_02_G08-1131257171	P11	L8XR_210909_02_G08	VIS	M	C57BL6J-598371	0.455	Glioblast SVZ	0.48	Glioblast	0.48	Glioblast
GTTTATCTCGTCAAGT-L8XR_210909_02_G08-1131257171	P11	L8XR_210909_02_G08	VIS	M	C57BL6J-598371	0.535	Glioblast SVZ	0.55	Glioblast	0.55	Glioblast
TACAATGTCCGGCTAA-L8XR_210909_02_G08-1131257171	P11	L8XR_210909_02_G08	VIS	M	C57BL6J-598371	0.79	Glioblast SVZ	0.795	Glioblast	0.795	Glioblast
TACTGGCCAATAGTCT-L8XR_210909_02_G08-1131257171	P11	L8XR_210909_02_G08	VIS	M	C57BL6J-598371	0.48	Glioblast SVZ	0.48	Glioblast	0.48	Glioblast
TATTAGGTCCTGAGTG-L8XR_210909_02_G08-1131257171	P11	L8XR_210909_02_G08	VIS	M	C57BL6J-598371	0.305	Glioblast SVZ	0.535	Glioblast	0.535	Glioblast
TCAGGAGCAATAATGG-L8XR_210909_02_G08-1131257171	P11	L8XR_210909_02_G08	VIS	M	C57BL6J-598371	0.74	Glioblast SVZ	0.765	Glioblast	0.765	Glioblast
TCATTGCGTTGGTGAC-L8XR_210909_02_G08-1131257171	P11	L8XR_210909_02_G08	VIS	M	C57BL6J-598371	0.325	Glioblast SVZ	0.51	Glioblast	0.51	Glioblast
TGACCTTGTTCCTCCT-L8XR_210909_02_G08-1131257171	P11	L8XR_210909_02_G08	VIS	M	C57BL6J-598371	0.46	Glioblast SVZ	0.48	Glioblast	0.48	Glioblast
TGACTTAAGACAACAG-L8XR_210909_02_G08-1131257171	P11	L8XR_210909_02_G08	VIS	M	C57BL6J-598371	0.505	Glioblast SVZ	0.605	Glioblast	0.605	Glioblast
TGCACTTGTCATGCCC-L8XR_210909_02_G08-1131257171	P11	L8XR_210909_02_G08	VIS	M	C57BL6J-598371	0.745	Glioblast SVZ	0.785	Glioblast	0.785	Glioblast
TGGATTGGTAACTACG-L8XR_210909_02_G08-1131257171	P11	L8XR_210909_02_G08	VIS	M	C57BL6J-598371	0.405	Glioblast SVZ	0.535	Glioblast	0.535	Glioblast
TGGTTCTGTCTTGCAT-L8XR_210909_02_G08-1131257171	P11	L8XR_210909_02_G08	VIS	M	C57BL6J-598371	0.595	Glioblast SVZ	0.6	Glioblast	0.6	Glioblast
TGTGATCAGACTAAGG-L8XR_210909_02_G08-1131257171	P11	L8XR_210909_02_G08	VIS	M	C57BL6J-598371	0.575	Glioblast SVZ	0.59	Glioblast	0.59	Glioblast
TGTGCTGAGAGAGGAG-L8XR_210909_02_G08-1131257171	P11	L8XR_210909_02_G08	VIS	M	C57BL6J-598371	0.3	Glioblast	0.525	Glioblast	0.525	Glioblast
TTGGTGAGTTGAGCCG-L8XR_210909_02_G08-1131257171	P11	L8XR_210909_02_G08	VIS	M	C57BL6J-598371	0.56	Glioblast SVZ	0.58	Glioblast	0.58	Glioblast
TTTAGCTTCACTAAGC-L8XR_210909_02_G08-1131257171	P11	L8XR_210909_02_G08	VIS	M	C57BL6J-598371	0.15	Glioblast SVZ	0.25	Glioblast	0.455	Glioblast
TTTGGTAAGCAAGGAC-L8XR_210909_02_G08-1131257171	P11	L8XR_210909_02_G08	VIS	M	C57BL6J-598371	0.38	Glioblast SVZ	0.715	Glioblast	0.715	Glioblast
AAACCGCGTACGCGCA-L8XR_210909_02_G08-1131257171	P11	L8XR_210909_02_G08	VIS	M	C57BL6J-598371	0.76	5273_COP NN_1	0.855	Oligo NN	0.875	OPC-Oligo
AAACCGGCAATGAATG-L8XR_210909_02_G08-1131257171	P11	L8XR_210909_02_G08	VIS	M	C57BL6J-598371	0.84	5269_OPC NN_1	0.845	OPC NN	0.85	OPC-Oligo
AAACGTACAAGTGTCC-L8XR_210909_02_G08-1131257171	P11	L8XR_210909_02_G08	VIS	M	C57BL6J-598371	0.57	5271_OPC NN_2	0.84	OPC NN	0.86	OPC-Oligo
AAAGGAGCAATCCTAG-L8XR_210909_02_G08-1131257171	P11	L8XR_210909_02_G08	VIS	M	C57BL6J-598371	0.895	5273_COP NN_1	0.975	Oligo NN	0.985	OPC-Oligo
AAAGGCTCAATAGCAA-L8XR_210909_02_G08-1131257171	P11	L8XR_210909_02_G08	VIS	M	C57BL6J-598371	0.745	5275_COP NN_1	0.89	Oligo NN	0.9	OPC-Oligo
AAAGGTTAGGTCTTGG-L8XR_210909_02_G08-1131257171	P11	L8XR_210909_02_G08	VIS	M	C57BL6J-598371	0.61	5269_OPC NN_1	0.615	OPC NN	0.875	OPC-Oligo
AAATGCCTCTAAGGTC-L8XR_210909_02_G08-1131257171	P11	L8XR_210909_02_G08	VIS	M	C57BL6J-598371	0.935	5269_OPC NN_1	0.96	OPC NN	0.975	OPC-Oligo
AAATGGCCAGCTCATA-L8XR_210909_02_G08-1131257171	P11	L8XR_210909_02_G08	VIS	M	C57BL6J-598371	0.745	5273_COP NN_1	0.89	Oligo NN	0.905	OPC-Oligo
AAATGGCCAGGTATTT-L8XR_210909_02_G08-1131257171	P11	L8XR_210909_02_G08	VIS	M	C57BL6J-598371	0.24	5269_OPC NN_1	0.27	OPC NN	0.39	OPC-Oligo
AACAAAGGTGGACCTG-L8XR_210909_02_G08-1131257171	P11	L8XR_210909_02_G08	VIS	M	C57BL6J-598371	0.77	5269_OPC NN_1	0.815	OPC NN	0.875	OPC-Oligo
AACAAGCCAATTATGC-L8XR_210909_02_G08-1131257171	P11	L8XR_210909_02_G08	VIS	M	C57BL6J-598371	0.81	5269_OPC NN_1	0.845	OPC NN	0.895	OPC-Oligo
AACATAGCAGGTTACC-L8XR_210909_02_G08-1131257171	P11	L8XR_210909_02_G08	VIS	M	C57BL6J-598371	0.87	5269_OPC NN_1	0.9	OPC NN	0.9	OPC-Oligo
AACCGGCTCATGGTGT-L8XR_210909_02_G08-1131257171	P11	L8XR_210909_02_G08	VIS	M	C57BL6J-598371	0.97	5269_OPC NN_1	0.98	OPC NN	0.985	OPC-Oligo
AACCTCACACTGGCCA-L8XR_210909_02_G08-1131257171	P11	L8XR_210909_02_G08	VIS	M	C57BL6J-598371	0.94	5269_OPC NN_1	0.965	OPC NN	0.965	OPC-Oligo
AACCTTGCAATAATGG-L8XR_210909_02_G08-1131257171	P11	L8XR_210909_02_G08	VIS	M	C57BL6J-598371	0.83	5271_OPC NN_2	0.93	OPC NN	0.93	OPC-Oligo
AACGACAAGCCGGTAC-L8XR_210909_02_G08-1131257171	P11	L8XR_210909_02_G08	VIS	M	C57BL6J-598371	0.805	5269_OPC NN_1	0.845	OPC NN	0.895	OPC-Oligo
AACGCTAGTCTCACTG-L8XR_210909_02_G08-1131257171	P11	L8XR_210909_02_G08	VIS	M	C57BL6J-598371	0.895	5269_OPC NN_1	0.92	OPC NN	0.925	OPC-Oligo
AACGGTAAGGCACAGG-L8XR_210909_02_G08-1131257171	P11	L8XR_210909_02_G08	VIS	M	C57BL6J-598371	0.61	5275_COP NN_1	0.89	Oligo NN	0.94	OPC-Oligo
AAGCCACGTTGCACAA-L8XR_210909_02_G08-1131257171	P11	L8XR_210909_02_G08	VIS	M	C57BL6J-598371	0.405	5272_COP NN_1	0.435	Oligo NN	0.87	OPC-Oligo
AAGCCTTAGCCTGTTC-L8XR_210909_02_G08-1131257171	P11	L8XR_210909_02_G08	VIS	M	C57BL6J-598371	0.61	5280_NFOL NN_2	0.86	Oligo NN	0.885	OPC-Oligo
AAGGATGTCTTGTCTG-L8XR_210909_02_G08-1131257171	P11	L8XR_210909_02_G08	VIS	M	C57BL6J-598371	0.915	5269_OPC NN_1	0.94	OPC NN	0.965	OPC-Oligo
AAGGCCCTCGTAATCA-L8XR_210909_02_G08-1131257171	P11	L8XR_210909_02_G08	VIS	M	C57BL6J-598371	0.695	5272_COP NN_1	0.855	Oligo NN	0.94	OPC-Oligo
AAGGTATAGCTTTGTT-L8XR_210909_02_G08-1131257171	P11	L8XR_210909_02_G08	VIS	M	C57BL6J-598371	0.97	5269_OPC NN_1	0.98	OPC NN	0.985	OPC-Oligo
AAGTGTTGTAAGGTTT-L8XR_210909_02_G08-1131257171	P11	L8XR_210909_02_G08	VIS	M	C57BL6J-598371	0.42	5271_OPC NN_2	0.695	OPC NN	0.78	OPC-Oligo
AAGTGTTGTATCTGGA-L8XR_210909_02_G08-1131257171	P11	L8XR_210909_02_G08	VIS	M	C57BL6J-598371	0.975	5269_OPC NN_1	0.98	OPC NN	0.985	OPC-Oligo
AAGTGTTGTTAACACG-L8XR_210909_02_G08-1131257171	P11	L8XR_210909_02_G08	VIS	M	C57BL6J-598371	0.875	5269_OPC NN_1	0.94	OPC NN	0.96	OPC-Oligo
AAGTTACGTCCAAGAC-L8XR_210909_02_G08-1131257171	P11	L8XR_210909_02_G08	VIS	M	C57BL6J-598371	0.78	5272_COP NN_1	0.92	Oligo NN	0.97	OPC-Oligo
AAGTTTGTCCGCTAGA-L8XR_210909_02_G08-1131257171	P11	L8XR_210909_02_G08	VIS	M	C57BL6J-598371	0.955	5269_OPC NN_1	0.96	OPC NN	0.98	OPC-Oligo
AATAGCTGTTAATCGG-L8XR_210909_02_G08-1131257171	P11	L8XR_210909_02_G08	VIS	M	C57BL6J-598371	0.84	5269_OPC NN_1	0.915	OPC NN	0.93	OPC-Oligo
AATCATGTCACGCGGT-L8XR_210909_02_G08-1131257171	P11	L8XR_210909_02_G08	VIS	M	C57BL6J-598371	0.765	5273_COP NN_1	0.96	Oligo NN	0.97	OPC-Oligo
AATCCGTAGCTTAACA-L8XR_210909_02_G08-1131257171	P11	L8XR_210909_02_G08	VIS	M	C57BL6J-598371	0.975	5269_OPC NN_1	0.99	OPC NN	0.995	OPC-Oligo
AATCGCCCAGCCTGCA-L8XR_210909_02_G08-1131257171	P11	L8XR_210909_02_G08	VIS	M	C57BL6J-598371	0.605	5269_OPC NN_1	0.66	OPC NN	0.88	OPC-Oligo
AATTAGCGTTAGGACC-L8XR_210909_02_G08-1131257171	P11	L8XR_210909_02_G08	VIS	M	C57BL6J-598371	0.71	5269_OPC NN_1	0.735	OPC NN	0.945	OPC-Oligo
AATTGACGTGGTTCTT-L8XR_210909_02_G08-1131257171	P11	L8XR_210909_02_G08	VIS	M	C57BL6J-598371	0.9	5269_OPC NN_1	0.94	OPC NN	0.965	OPC-Oligo
AATTGCTCATGTTGGC-L8XR_210909_02_G08-1131257171	P11	L8XR_210909_02_G08	VIS	M	C57BL6J-598371	0.955	5269_OPC NN_1	0.99	OPC NN	0.995	OPC-Oligo
AATTGTGTCATGCTCC-L8XR_210909_02_G08-1131257171	P11	L8XR_210909_02_G08	VIS	M	C57BL6J-598371	0.675	5271_OPC NN_2	0.93	OPC NN	0.935	OPC-Oligo
ACAACAACACATAACT-L8XR_210909_02_G08-1131257171	P11	L8XR_210909_02_G08	VIS	M	C57BL6J-598371	0.76	5272_COP NN_1	0.83	Oligo NN	0.94	OPC-Oligo
ACAACAACATGAATCT-L8XR_210909_02_G08-1131257171	P11	L8XR_210909_02_G08	VIS	M	C57BL6J-598371	0.93	5269_OPC NN_1	0.96	OPC NN	0.97	OPC-Oligo
ACAACAGAGCTCGCTT-L8XR_210909_02_G08-1131257171	P11	L8XR_210909_02_G08	VIS	M	C57BL6J-598371	0.615	5279_NFOL NN_2	0.88	Oligo NN	0.89	OPC-Oligo
ACACTTAAGTAAGGGC-L8XR_210909_02_G08-1131257171	P11	L8XR_210909_02_G08	VIS	M	C57BL6J-598371	0.985	5269_OPC NN_1	0.985	OPC NN	0.985	OPC-Oligo
ACAGCCGGTAACGAGG-L8XR_210909_02_G08-1131257171	P11	L8XR_210909_02_G08	VIS	M	C57BL6J-598371	0.885	5269_OPC NN_1	0.905	OPC NN	0.905	OPC-Oligo
ACAGCGCTCTCTAGCC-L8XR_210909_02_G08-1131257171	P11	L8XR_210909_02_G08	VIS	M	C57BL6J-598371	0.7	5275_COP NN_1	0.92	Oligo NN	0.935	OPC-Oligo
ACAGGATCAAAGGCCA-L8XR_210909_02_G08-1131257171	P11	L8XR_210909_02_G08	VIS	M	C57BL6J-598371	0.735	5269_OPC NN_1	0.81	OPC NN	0.825	OPC-Oligo
ACATCATCACAGGAAT-L8XR_210909_02_G08-1131257171	P11	L8XR_210909_02_G08	VIS	M	C57BL6J-598371	0.765	5269_OPC NN_1	0.815	OPC NN	0.955	OPC-Oligo
ACATCATCAGCAATAA-L8XR_210909_02_G08-1131257171	P11	L8XR_210909_02_G08	VIS	M	C57BL6J-598371	0.835	5269_OPC NN_1	0.86	OPC NN	0.92	OPC-Oligo
ACCAAGCGTTTGTGGA-L8XR_210909_02_G08-1131257171	P11	L8XR_210909_02_G08	VIS	M	C57BL6J-598371	0.63	5273_COP NN_1	0.97	Oligo NN	0.975	OPC-Oligo
ACCAGCTCAGCTTAGC-L8XR_210909_02_G08-1131257171	P11	L8XR_210909_02_G08	VIS	M	C57BL6J-598371	0.88	5269_OPC NN_1	0.935	OPC NN	0.95	OPC-Oligo
ACCAGGGAGGATGATG-L8XR_210909_02_G08-1131257171	P11	L8XR_210909_02_G08	VIS	M	C57BL6J-598371	0.88	5272_COP NN_1	0.975	Oligo NN	0.99	OPC-Oligo
ACCATAATCAGCAAAG-L8XR_210909_02_G08-1131257171	P11	L8XR_210909_02_G08	VIS	M	C57BL6J-598371	0.595	5275_COP NN_1	0.91	Oligo NN	0.925	OPC-Oligo
ACCATTAAGGTGCTGC-L8XR_210909_02_G08-1131257171	P11	L8XR_210909_02_G08	VIS	M	C57BL6J-598371	0.955	5269_OPC NN_1	0.96	OPC NN	0.97	OPC-Oligo
ACCCAACCAAGCTACC-L8XR_210909_02_G08-1131257171	P11	L8XR_210909_02_G08	VIS	M	C57BL6J-598371	0.935	5269_OPC NN_1	0.975	OPC NN	0.98	OPC-Oligo
ACCCAGGGTAATCGCA-L8XR_210909_02_G08-1131257171	P11	L8XR_210909_02_G08	VIS	M	C57BL6J-598371	0.59	5272_COP NN_1	0.87	Oligo NN	0.935	OPC-Oligo
ACCCAGGGTTTCCTCC-L8XR_210909_02_G08-1131257171	P11	L8XR_210909_02_G08	VIS	M	C57BL6J-598371	0.36	5269_OPC NN_1	0.425	OPC NN	0.66	OPC-Oligo
ACCCGCTGTGATGAGG-L8XR_210909_02_G08-1131257171	P11	L8XR_210909_02_G08	VIS	M	C57BL6J-598371	0.895	5269_OPC NN_1	0.895	OPC NN	0.905	OPC-Oligo
ACCCGCTGTGGTTCTT-L8XR_210909_02_G08-1131257171	P11	L8XR_210909_02_G08	VIS	M	C57BL6J-598371	0.62	5280_NFOL NN_2	0.9	Oligo NN	0.93	OPC-Oligo
ACCCTGTTCGCTTGCT-L8XR_210909_02_G08-1131257171	P11	L8XR_210909_02_G08	VIS	M	C57BL6J-598371	0.615	5269_OPC NN_1	0.65	OPC NN	0.895	OPC-Oligo
ACCTAAGGTCGCAAAC-L8XR_210909_02_G08-1131257171	P11	L8XR_210909_02_G08	VIS	M	C57BL6J-598371	0.795	5269_OPC NN_1	0.84	OPC NN	0.93	OPC-Oligo
ACCTTCCAGTTCCCGT-L8XR_210909_02_G08-1131257171	P11	L8XR_210909_02_G08	VIS	M	C57BL6J-598371	0.895	5269_OPC NN_1	0.925	OPC NN	0.945	OPC-Oligo
ACGATTCAGTTAGTGC-L8XR_210909_02_G08-1131257171	P11	L8XR_210909_02_G08	VIS	M	C57BL6J-598371	0.875	5269_OPC NN_1	0.93	OPC NN	0.935	OPC-Oligo
ACGCACGGTGCATTTC-L8XR_210909_02_G08-1131257171	P11	L8XR_210909_02_G08	VIS	M	C57BL6J-598371	0.915	5269_OPC NN_1	0.94	OPC NN	0.98	OPC-Oligo
ACGCCACAGCTCCTTA-L8XR_210909_02_G08-1131257171	P11	L8XR_210909_02_G08	VIS	M	C57BL6J-598371	0.9	5269_OPC NN_1	0.93	OPC NN	0.93	OPC-Oligo
ACGCCTAAGGGACTAA-L8XR_210909_02_G08-1131257171	P11	L8XR_210909_02_G08	VIS	M	C57BL6J-598371	0.88	5269_OPC NN_1	0.9	OPC NN	0.91	OPC-Oligo
ACGGTTAGTACTGAAT-L8XR_210909_02_G08-1131257171	P11	L8XR_210909_02_G08	VIS	M	C57BL6J-598371	0.455	5269_OPC NN_1	0.56	OPC NN	0.735	OPC-Oligo
ACGGTTTAGTATCGCG-L8XR_210909_02_G08-1131257171	P11	L8XR_210909_02_G08	VIS	M	C57BL6J-598371	0.97	5269_OPC NN_1	0.985	OPC NN	0.985	OPC-Oligo
ACGTCAAGTGGGTGAA-L8XR_210909_02_G08-1131257171	P11	L8XR_210909_02_G08	VIS	M	C57BL6J-598371	0.795	5272_COP NN_1	0.89	Oligo NN	0.935	OPC-Oligo
ACGTTGTAGTCAGTAC-L8XR_210909_02_G08-1131257171	P11	L8XR_210909_02_G08	VIS	M	C57BL6J-598371	0.71	5269_OPC NN_1	0.765	OPC NN	0.935	OPC-Oligo
ACTAAAGCACCAGCAT-L8XR_210909_02_G08-1131257171	P11	L8XR_210909_02_G08	VIS	M	C57BL6J-598371	0.885	5269_OPC NN_1	0.97	OPC NN	0.97	OPC-Oligo
ACTAACCAGTATTGCA-L8XR_210909_02_G08-1131257171	P11	L8XR_210909_02_G08	VIS	M	C57BL6J-598371	0.9	5269_OPC NN_1	0.915	OPC NN	0.95	OPC-Oligo
ACTCACTGTAAGCTTG-L8XR_210909_02_G08-1131257171	P11	L8XR_210909_02_G08	VIS	M	C57BL6J-598371	0.805	5269_OPC NN_1	0.95	OPC NN	0.97	OPC-Oligo
ACTCCTCAGCTATGAC-L8XR_210909_02_G08-1131257171	P11	L8XR_210909_02_G08	VIS	M	C57BL6J-598371	0.785	5269_OPC NN_1	0.805	OPC NN	0.955	OPC-Oligo
ACTCGCGCAATAATCC-L8XR_210909_02_G08-1131257171	P11	L8XR_210909_02_G08	VIS	M	C57BL6J-598371	0.815	5272_COP NN_1	0.92	Oligo NN	0.985	OPC-Oligo
ACTGAATGTTACAACG-L8XR_210909_02_G08-1131257171	P11	L8XR_210909_02_G08	VIS	M	C57BL6J-598371	0.91	5269_OPC NN_1	0.93	OPC NN	0.945	OPC-Oligo
ACTTGAATCAAGCGCC-L8XR_210909_02_G08-1131257171	P11	L8XR_210909_02_G08	VIS	M	C57BL6J-598371	0.675	5271_OPC NN_2	0.925	OPC NN	0.93	OPC-Oligo
AGAACAAGTACTTAGG-L8XR_210909_02_G08-1131257171	P11	L8XR_210909_02_G08	VIS	M	C57BL6J-598371	0.885	5269_OPC NN_1	0.895	OPC NN	0.9	OPC-Oligo
AGAATCTGTGCAACTA-L8XR_210909_02_G08-1131257171	P11	L8XR_210909_02_G08	VIS	M	C57BL6J-598371	0.95	5269_OPC NN_1	0.965	OPC NN	0.985	OPC-Oligo
AGAATCTGTGTGTCCC-L8XR_210909_02_G08-1131257171	P11	L8XR_210909_02_G08	VIS	M	C57BL6J-598371	0.31	5271_OPC NN_2	0.705	OPC NN	0.79	OPC-Oligo
AGACAATAGGACACTT-L8XR_210909_02_G08-1131257171	P11	L8XR_210909_02_G08	VIS	M	C57BL6J-598371	0.32	5269_OPC NN_1	0.375	OPC NN	0.41	OPC-Oligo
AGCAAGGGTTCATCTA-L8XR_210909_02_G08-1131257171	P11	L8XR_210909_02_G08	VIS	M	C57BL6J-598371	0.625	5269_OPC NN_1	0.86	OPC NN	0.89	OPC-Oligo
AGCAATTGTCGAAGTC-L8XR_210909_02_G08-1131257171	P11	L8XR_210909_02_G08	VIS	M	C57BL6J-598371	0.75	5288_MOL NN_4	0.885	Oligo NN	0.89	OPC-Oligo
AGCACAGCAAGGTCCT-L8XR_210909_02_G08-1131257171	P11	L8XR_210909_02_G08	VIS	M	C57BL6J-598371	0.945	5273_COP NN_1	0.985	Oligo NN	0.99	OPC-Oligo
AGCACTAGTTAGCCAA-L8XR_210909_02_G08-1131257171	P11	L8XR_210909_02_G08	VIS	M	C57BL6J-598371	0.345	5269_OPC NN_1	0.825	OPC NN	0.87	OPC-Oligo
AGCCAGTGTTGGATCA-L8XR_210909_02_G08-1131257171	P11	L8XR_210909_02_G08	VIS	M	C57BL6J-598371	0.87	5269_OPC NN_1	0.89	OPC NN	0.915	OPC-Oligo
AGCGCTCAGCATCCAG-L8XR_210909_02_G08-1131257171	P11	L8XR_210909_02_G08	VIS	M	C57BL6J-598371	0.93	5269_OPC NN_1	0.955	OPC NN	0.965	OPC-Oligo
AGCGTGCTCATTGACA-L8XR_210909_02_G08-1131257171	P11	L8XR_210909_02_G08	VIS	M	C57BL6J-598371	0.885	5269_OPC NN_1	0.925	OPC NN	0.935	OPC-Oligo
AGCTACGTCTTGCTAT-L8XR_210909_02_G08-1131257171	P11	L8XR_210909_02_G08	VIS	M	C57BL6J-598371	0.965	5269_OPC NN_1	0.985	OPC NN	0.99	OPC-Oligo
AGCTATATCTAAGTCA-L8XR_210909_02_G08-1131257171	P11	L8XR_210909_02_G08	VIS	M	C57BL6J-598371	0.55	5272_COP NN_1	0.95	Oligo NN	0.96	OPC-Oligo
AGCTCATAGTTTGTCT-L8XR_210909_02_G08-1131257171	P11	L8XR_210909_02_G08	VIS	M	C57BL6J-598371	0.645	5269_OPC NN_1	0.835	OPC NN	0.865	OPC-Oligo
AGGAACGGTTTACGTC-L8XR_210909_02_G08-1131257171	P11	L8XR_210909_02_G08	VIS	M	C57BL6J-598371	0.94	5269_OPC NN_1	0.96	OPC NN	0.96	OPC-Oligo
AGGAGCTAGCTGTAAC-L8XR_210909_02_G08-1131257171	P11	L8XR_210909_02_G08	VIS	M	C57BL6J-598371	0.955	5269_OPC NN_1	0.99	OPC NN	0.995	OPC-Oligo
AGGATGTCAGGTTACC-L8XR_210909_02_G08-1131257171	P11	L8XR_210909_02_G08	VIS	M	C57BL6J-598371	0.475	5272_COP NN_1	0.495	Oligo NN	0.92	OPC-Oligo
AGGATTGAGACAAGTG-L8XR_210909_02_G08-1131257171	P11	L8XR_210909_02_G08	VIS	M	C57BL6J-598371	0.73	5269_OPC NN_1	0.775	OPC NN	0.81	OPC-Oligo
AGGGTTGCAAACAACA-L8XR_210909_02_G08-1131257171	P11	L8XR_210909_02_G08	VIS	M	C57BL6J-598371	0.93	5269_OPC NN_1	0.935	OPC NN	0.935	OPC-Oligo
AGGTACGCATCACTTC-L8XR_210909_02_G08-1131257171	P11	L8XR_210909_02_G08	VIS	M	C57BL6J-598371	0.74	5269_OPC NN_1	0.75	OPC NN	0.99	OPC-Oligo
AGGTCATTCCAAGTGT-L8XR_210909_02_G08-1131257171	P11	L8XR_210909_02_G08	VIS	M	C57BL6J-598371	0.39	5271_OPC NN_2	0.92	OPC NN	0.935	OPC-Oligo
AGGTCTTAGGCAAGTA-L8XR_210909_02_G08-1131257171	P11	L8XR_210909_02_G08	VIS	M	C57BL6J-598371	0.99	5269_OPC NN_1	0.99	OPC NN	0.995	OPC-Oligo
AGGTTAGAGTCCTTCA-L8XR_210909_02_G08-1131257171	P11	L8XR_210909_02_G08	VIS	M	C57BL6J-598371	0.84	5269_OPC NN_1	0.87	OPC NN	0.97	OPC-Oligo
AGTAACCTCCTTCTAG-L8XR_210909_02_G08-1131257171	P11	L8XR_210909_02_G08	VIS	M	C57BL6J-598371	0.92	5269_OPC NN_1	0.95	OPC NN	0.965	OPC-Oligo
AGTAAGTAGCTCCTAC-L8XR_210909_02_G08-1131257171	P11	L8XR_210909_02_G08	VIS	M	C57BL6J-598371	0.82	5269_OPC NN_1	0.835	OPC NN	0.94	OPC-Oligo
AGTAGCTTCATTAGTG-L8XR_210909_02_G08-1131257171	P11	L8XR_210909_02_G08	VIS	M	C57BL6J-598371	0.955	5269_OPC NN_1	0.985	OPC NN	0.985	OPC-Oligo
AGTCGCATCCCATAGG-L8XR_210909_02_G08-1131257171	P11	L8XR_210909_02_G08	VIS	M	C57BL6J-598371	0.915	5288_MOL NN_4	0.965	Oligo NN	0.965	OPC-Oligo
AGTGATGAGGAACACA-L8XR_210909_02_G08-1131257171	P11	L8XR_210909_02_G08	VIS	M	C57BL6J-598371	0.705	5272_COP NN_1	0.795	Oligo NN	0.955	OPC-Oligo
AGTGATGAGGGTGGAT-L8XR_210909_02_G08-1131257171	P11	L8XR_210909_02_G08	VIS	M	C57BL6J-598371	0.91	5269_OPC NN_1	0.93	OPC NN	0.98	OPC-Oligo
AGTTATGTCGTAACGT-L8XR_210909_02_G08-1131257171	P11	L8XR_210909_02_G08	VIS	M	C57BL6J-598371	0.98	5269_OPC NN_1	0.98	OPC NN	0.98	OPC-Oligo
AGTTGGCGTTTAGTCC-L8XR_210909_02_G08-1131257171	P11	L8XR_210909_02_G08	VIS	M	C57BL6J-598371	0.96	5269_OPC NN_1	0.965	OPC NN	0.97	OPC-Oligo
AGTTGTCAGAACAAGT-L8XR_210909_02_G08-1131257171	P11	L8XR_210909_02_G08	VIS	M	C57BL6J-598371	0.455	5271_OPC NN_2	0.815	OPC NN	0.82	OPC-Oligo
ATAACGACACCTATAG-L8XR_210909_02_G08-1131257171	P11	L8XR_210909_02_G08	VIS	M	C57BL6J-598371	0.905	5269_OPC NN_1	0.96	OPC NN	0.96	OPC-Oligo
ATAAGCCTCCAAACAC-L8XR_210909_02_G08-1131257171	P11	L8XR_210909_02_G08	VIS	M	C57BL6J-598371	0.945	5269_OPC NN_1	0.96	OPC NN	0.985	OPC-Oligo
ATACCTGCAACTGGCT-L8XR_210909_02_G08-1131257171	P11	L8XR_210909_02_G08	VIS	M	C57BL6J-598371	0.905	5269_OPC NN_1	0.95	OPC NN	0.97	OPC-Oligo
ATAGATGCAGCAAATA-L8XR_210909_02_G08-1131257171	P11	L8XR_210909_02_G08	VIS	M	C57BL6J-598371	0.935	5269_OPC NN_1	0.94	OPC NN	0.955	OPC-Oligo
ATAGCATGTAACCACA-L8XR_210909_02_G08-1131257171	P11	L8XR_210909_02_G08	VIS	M	C57BL6J-598371	0.94	5269_OPC NN_1	0.96	OPC NN	0.985	OPC-Oligo
ATAGCATGTCACAAAT-L8XR_210909_02_G08-1131257171	P11	L8XR_210909_02_G08	VIS	M	C57BL6J-598371	0.895	5272_COP NN_1	0.98	Oligo NN	0.985	OPC-Oligo
ATATAGGCAGCAAGAT-L8XR_210909_02_G08-1131257171	P11	L8XR_210909_02_G08	VIS	M	C57BL6J-598371	0.695	5269_OPC NN_1	0.755	OPC NN	0.925	OPC-Oligo
ATATGCATCCGCACAA-L8XR_210909_02_G08-1131257171	P11	L8XR_210909_02_G08	VIS	M	C57BL6J-598371	0.435	5269_OPC NN_1	0.695	OPC NN	0.78	OPC-Oligo
ATATGCTCATTAAACC-L8XR_210909_02_G08-1131257171	P11	L8XR_210909_02_G08	VIS	M	C57BL6J-598371	0.845	5269_OPC NN_1	0.85	OPC NN	0.86	OPC-Oligo
ATCACACAGCACCACA-L8XR_210909_02_G08-1131257171	P11	L8XR_210909_02_G08	VIS	M	C57BL6J-598371	0.895	5269_OPC NN_1	0.92	OPC NN	0.92	OPC-Oligo
ATCACTAAGCCTTAAA-L8XR_210909_02_G08-1131257171	P11	L8XR_210909_02_G08	VIS	M	C57BL6J-598371	0.91	5269_OPC NN_1	0.92	OPC NN	0.94	OPC-Oligo
ATCATCAAGCGTGCGT-L8XR_210909_02_G08-1131257171	P11	L8XR_210909_02_G08	VIS	M	C57BL6J-598371	0.455	5280_NFOL NN_2	0.855	Oligo NN	0.87	OPC-Oligo
ATCCACCTCGGGACCT-L8XR_210909_02_G08-1131257171	P11	L8XR_210909_02_G08	VIS	M	C57BL6J-598371	0.92	5269_OPC NN_1	0.93	OPC NN	0.96	OPC-Oligo
ATCCTCATCCGGGACT-L8XR_210909_02_G08-1131257171	P11	L8XR_210909_02_G08	VIS	M	C57BL6J-598371	0.66	5273_COP NN_1	0.915	Oligo NN	0.94	OPC-Oligo
ATCCTTAGTACCGTTT-L8XR_210909_02_G08-1131257171	P11	L8XR_210909_02_G08	VIS	M	C57BL6J-598371	0.915	5269_OPC NN_1	0.935	OPC NN	0.94	OPC-Oligo
ATCCTTAGTGTGAGGA-L8XR_210909_02_G08-1131257171	P11	L8XR_210909_02_G08	VIS	M	C57BL6J-598371	0.5	5275_COP NN_1	0.865	Oligo NN	0.89	OPC-Oligo
ATGAAGTAGGCGCACT-L8XR_210909_02_G08-1131257171	P11	L8XR_210909_02_G08	VIS	M	C57BL6J-598371	0.485	5273_COP NN_1	0.92	Oligo NN	0.935	OPC-Oligo
ATGGACAAGCTATTGA-L8XR_210909_02_G08-1131257171	P11	L8XR_210909_02_G08	VIS	M	C57BL6J-598371	0.3	5273_COP NN_1	0.595	Oligo NN	0.845	OPC-Oligo
ATGGCTGTCCGCATGA-L8XR_210909_02_G08-1131257171	P11	L8XR_210909_02_G08	VIS	M	C57BL6J-598371	0.945	5269_OPC NN_1	0.95	OPC NN	0.96	OPC-Oligo
ATGGCTTAGGAAACTG-L8XR_210909_02_G08-1131257171	P11	L8XR_210909_02_G08	VIS	M	C57BL6J-598371	0.91	5269_OPC NN_1	0.925	OPC NN	0.94	OPC-Oligo
ATGGTTATCAGCTAAC-L8XR_210909_02_G08-1131257171	P11	L8XR_210909_02_G08	VIS	M	C57BL6J-598371	0.605	5273_COP NN_1	0.94	Oligo NN	0.965	OPC-Oligo
ATGTAAGCATTAGCGC-L8XR_210909_02_G08-1131257171	P11	L8XR_210909_02_G08	VIS	M	C57BL6J-598371	0.815	5269_OPC NN_1	0.855	OPC NN	0.915	OPC-Oligo
ATTCCGGAGTAGGATG-L8XR_210909_02_G08-1131257171	P11	L8XR_210909_02_G08	VIS	M	C57BL6J-598371	0.935	5269_OPC NN_1	0.94	OPC NN	0.95	OPC-Oligo
ATTGCACAGGCGGATG-L8XR_210909_02_G08-1131257171	P11	L8XR_210909_02_G08	VIS	M	C57BL6J-598371	0.905	5269_OPC NN_1	0.91	OPC NN	0.935	OPC-Oligo
ATTTAGGTCTAGCGTG-L8XR_210909_02_G08-1131257171	P11	L8XR_210909_02_G08	VIS	M	C57BL6J-598371	0.46	5269_OPC NN_1	0.635	OPC NN	0.75	OPC-Oligo
ATTTGCGCAATAATGG-L8XR_210909_02_G08-1131257171	P11	L8XR_210909_02_G08	VIS	M	C57BL6J-598371	0.905	5269_OPC NN_1	0.95	OPC NN	0.97	OPC-Oligo
CAACAGGCAATCGCAC-L8XR_210909_02_G08-1131257171	P11	L8XR_210909_02_G08	VIS	M	C57BL6J-598371	0.605	5269_OPC NN_1	0.75	OPC NN	0.76	OPC-Oligo
CAACTAGGTACTTCAC-L8XR_210909_02_G08-1131257171	P11	L8XR_210909_02_G08	VIS	M	C57BL6J-598371	0.82	5275_COP NN_1	0.94	Oligo NN	0.94	OPC-Oligo
CAACTAGGTATTGTGG-L8XR_210909_02_G08-1131257171	P11	L8XR_210909_02_G08	VIS	M	C57BL6J-598371	0.815	5272_COP NN_1	0.87	Oligo NN	0.955	OPC-Oligo
CAACTAGGTCGCAAAC-L8XR_210909_02_G08-1131257171	P11	L8XR_210909_02_G08	VIS	M	C57BL6J-598371	0.845	5269_OPC NN_1	0.875	OPC NN	0.885	OPC-Oligo
CAAGAACCAATTGAAG-L8XR_210909_02_G08-1131257171	P11	L8XR_210909_02_G08	VIS	M	C57BL6J-598371	0.875	5271_OPC NN_2	0.97	OPC NN	0.98	OPC-Oligo
CAAGTGAAGGCCATCA-L8XR_210909_02_G08-1131257171	P11	L8XR_210909_02_G08	VIS	M	C57BL6J-598371	0.34	5271_OPC NN_2	0.915	OPC NN	0.95	OPC-Oligo
CAATAAGCAAATGCCC-L8XR_210909_02_G08-1131257171	P11	L8XR_210909_02_G08	VIS	M	C57BL6J-598371	0.87	5269_OPC NN_1	0.92	OPC NN	0.95	OPC-Oligo
CAATAGCTCATAACTG-L8XR_210909_02_G08-1131257171	P11	L8XR_210909_02_G08	VIS	M	C57BL6J-598371	0.68	5269_OPC NN_1	0.91	OPC NN	0.945	OPC-Oligo
CAATATGTCGTTACAA-L8XR_210909_02_G08-1131257171	P11	L8XR_210909_02_G08	VIS	M	C57BL6J-598371	0.095	5275_COP NN_1	0.32	Oligo NN	0.415	OPC-Oligo
CAATGACTCGCGCTAA-L8XR_210909_02_G08-1131257171	P11	L8XR_210909_02_G08	VIS	M	C57BL6J-598371	0.1	5285_MOL NN_4	0.185	Oligo NN	0.35	OPC-Oligo
CAATGCCCAACTAACT-L8XR_210909_02_G08-1131257171	P11	L8XR_210909_02_G08	VIS	M	C57BL6J-598371	0.855	5269_OPC NN_1	0.875	OPC NN	0.895	OPC-Oligo
CAATGCCCAGCACGAA-L8XR_210909_02_G08-1131257171	P11	L8XR_210909_02_G08	VIS	M	C57BL6J-598371	0.95	5269_OPC NN_1	0.965	OPC NN	0.965	OPC-Oligo
CACAATATCCATAAGC-L8XR_210909_02_G08-1131257171	P11	L8XR_210909_02_G08	VIS	M	C57BL6J-598371	0.825	5273_COP NN_1	0.88	Oligo NN	0.94	OPC-Oligo
CACCGGTAGCTCGCTT-L8XR_210909_02_G08-1131257171	P11	L8XR_210909_02_G08	VIS	M	C57BL6J-598371	0.24	5266_OPC NN_1	0.24	OPC NN	0.245	OPC-Oligo
CACCTGTTCTGTGAGT-L8XR_210909_02_G08-1131257171	P11	L8XR_210909_02_G08	VIS	M	C57BL6J-598371	0.7	5269_OPC NN_1	0.79	OPC NN	0.91	OPC-Oligo
CACTTTGTCAAAGGCA-L8XR_210909_02_G08-1131257171	P11	L8XR_210909_02_G08	VIS	M	C57BL6J-598371	0.85	5269_OPC NN_1	0.87	OPC NN	0.875	OPC-Oligo
CAGAATCTCATAACGC-L8XR_210909_02_G08-1131257171	P11	L8XR_210909_02_G08	VIS	M	C57BL6J-598371	0.4	5283_MFOL NN_3	0.885	Oligo NN	0.885	OPC-Oligo
CAGCTAAGTACCGGAT-L8XR_210909_02_G08-1131257171	P11	L8XR_210909_02_G08	VIS	M	C57BL6J-598371	0.62	5279_NFOL NN_2	0.945	Oligo NN	0.945	OPC-Oligo
CAGCTAAGTCAATAGT-L8XR_210909_02_G08-1131257171	P11	L8XR_210909_02_G08	VIS	M	C57BL6J-598371	0.685	5269_OPC NN_1	0.81	OPC NN	0.925	OPC-Oligo
CAGCTATAGCTCCTTA-L8XR_210909_02_G08-1131257171	P11	L8XR_210909_02_G08	VIS	M	C57BL6J-598371	0.555	5288_MOL NN_4	0.765	Oligo NN	0.785	OPC-Oligo
CAGGCTATCATTACAG-L8XR_210909_02_G08-1131257171	P11	L8XR_210909_02_G08	VIS	M	C57BL6J-598371	0.69	5269_OPC NN_1	0.71	OPC NN	0.94	OPC-Oligo
CAGGCTATCGGCCAGT-L8XR_210909_02_G08-1131257171	P11	L8XR_210909_02_G08	VIS	M	C57BL6J-598371	0.87	5269_OPC NN_1	0.905	OPC NN	0.905	OPC-Oligo
CAGGCTGGTGATGGCT-L8XR_210909_02_G08-1131257171	P11	L8XR_210909_02_G08	VIS	M	C57BL6J-598371	0.78	5269_OPC NN_1	0.845	OPC NN	0.905	OPC-Oligo
CAGGGCTTCAGCATTA-L8XR_210909_02_G08-1131257171	P11	L8XR_210909_02_G08	VIS	M	C57BL6J-598371	0.875	5269_OPC NN_1	0.915	OPC NN	0.955	OPC-Oligo
CAGGGCTTCCCGCAAA-L8XR_210909_02_G08-1131257171	P11	L8XR_210909_02_G08	VIS	M	C57BL6J-598371	0.36	5288_MOL NN_4	0.83	Oligo NN	0.835	OPC-Oligo
CAGGTCCAGGCTTAGT-L8XR_210909_02_G08-1131257171	P11	L8XR_210909_02_G08	VIS	M	C57BL6J-598371	0.37	5266_OPC NN_1	0.88	OPC NN	0.885	OPC-Oligo
CAGGTGGAGAGGAGTC-L8XR_210909_02_G08-1131257171	P11	L8XR_210909_02_G08	VIS	M	C57BL6J-598371	0.98	5269_OPC NN_1	0.995	OPC NN	0.995	OPC-Oligo
CAGTACCCAACCCTCC-L8XR_210909_02_G08-1131257171	P11	L8XR_210909_02_G08	VIS	M	C57BL6J-598371	0.765	5269_OPC NN_1	0.805	OPC NN	0.87	OPC-Oligo
CATAATCCATGCATAT-L8XR_210909_02_G08-1131257171	P11	L8XR_210909_02_G08	VIS	M	C57BL6J-598371	0.48	5279_NFOL NN_2	0.93	Oligo NN	0.935	OPC-Oligo
CATAATGTCGTGCCTT-L8XR_210909_02_G08-1131257171	P11	L8XR_210909_02_G08	VIS	M	C57BL6J-598371	0.685	5273_COP NN_1	0.95	Oligo NN	0.98	OPC-Oligo
CATAGGTTCCTGAGTG-L8XR_210909_02_G08-1131257171	P11	L8XR_210909_02_G08	VIS	M	C57BL6J-598371	0.945	5269_OPC NN_1	0.97	OPC NN	0.975	OPC-Oligo
CATCAATCAATGCGCT-L8XR_210909_02_G08-1131257171	P11	L8XR_210909_02_G08	VIS	M	C57BL6J-598371	0.48	5272_COP NN_1	0.5	Oligo NN	0.87	OPC-Oligo
CATCCCAGTTTAGTCC-L8XR_210909_02_G08-1131257171	P11	L8XR_210909_02_G08	VIS	M	C57BL6J-598371	0.585	5273_COP NN_1	0.775	Oligo NN	0.86	OPC-Oligo
CATCCTCAGTGGCGGA-L8XR_210909_02_G08-1131257171	P11	L8XR_210909_02_G08	VIS	M	C57BL6J-598371	0.935	5269_OPC NN_1	0.94	OPC NN	0.945	OPC-Oligo
CATCGCTTCCGTCCAT-L8XR_210909_02_G08-1131257171	P11	L8XR_210909_02_G08	VIS	M	C57BL6J-598371	0.645	5273_COP NN_1	0.79	Oligo NN	0.81	OPC-Oligo
CATGCGGGTTTGGCTT-L8XR_210909_02_G08-1131257171	P11	L8XR_210909_02_G08	VIS	M	C57BL6J-598371	0.93	5269_OPC NN_1	0.955	OPC NN	0.97	OPC-Oligo
CATGGCGGTATTACCC-L8XR_210909_02_G08-1131257171	P11	L8XR_210909_02_G08	VIS	M	C57BL6J-598371	0.9	5269_OPC NN_1	0.925	OPC NN	0.93	OPC-Oligo
CATTATCTCCAAACAC-L8XR_210909_02_G08-1131257171	P11	L8XR_210909_02_G08	VIS	M	C57BL6J-598371	0.59	5280_NFOL NN_2	0.92	Oligo NN	0.95	OPC-Oligo
CATTATGAGATGGACA-L8XR_210909_02_G08-1131257171	P11	L8XR_210909_02_G08	VIS	M	C57BL6J-598371	0.825	5269_OPC NN_1	0.935	OPC NN	0.935	OPC-Oligo
CATTATGAGCCTGGTA-L8XR_210909_02_G08-1131257171	P11	L8XR_210909_02_G08	VIS	M	C57BL6J-598371	0.535	5271_OPC NN_2	0.895	OPC NN	0.915	OPC-Oligo
CATTGCGAGCATGCAT-L8XR_210909_02_G08-1131257171	P11	L8XR_210909_02_G08	VIS	M	C57BL6J-598371	0.92	5269_OPC NN_1	0.95	OPC NN	0.96	OPC-Oligo
CCAAACCCATTCCTCG-L8XR_210909_02_G08-1131257171	P11	L8XR_210909_02_G08	VIS	M	C57BL6J-598371	0.265	5271_OPC NN_2	0.67	OPC NN	0.86	OPC-Oligo
CCAACCCGTGCTTTAC-L8XR_210909_02_G08-1131257171	P11	L8XR_210909_02_G08	VIS	M	C57BL6J-598371	0.96	5269_OPC NN_1	0.98	OPC NN	0.98	OPC-Oligo
CCAACCCGTTCCTGAT-L8XR_210909_02_G08-1131257171	P11	L8XR_210909_02_G08	VIS	M	C57BL6J-598371	0.715	5269_OPC NN_1	0.76	OPC NN	0.815	OPC-Oligo
CCACACAAGTAAGGGC-L8XR_210909_02_G08-1131257171	P11	L8XR_210909_02_G08	VIS	M	C57BL6J-598371	0.89	5272_COP NN_1	0.97	Oligo NN	0.995	OPC-Oligo
CCAGCCTGTGCATTTC-L8XR_210909_02_G08-1131257171	P11	L8XR_210909_02_G08	VIS	M	C57BL6J-598371	0.78	5272_COP NN_1	0.805	Oligo NN	0.985	OPC-Oligo
CCAGGAACAACAACAA-L8XR_210909_02_G08-1131257171	P11	L8XR_210909_02_G08	VIS	M	C57BL6J-598371	0.765	5269_OPC NN_1	0.78	OPC NN	0.805	OPC-Oligo
CCAGGAACAATAGCAA-L8XR_210909_02_G08-1131257171	P11	L8XR_210909_02_G08	VIS	M	C57BL6J-598371	0.645	5269_OPC NN_1	0.735	OPC NN	0.865	OPC-Oligo
CCAGGATGTTAACAGT-L8XR_210909_02_G08-1131257171	P11	L8XR_210909_02_G08	VIS	M	C57BL6J-598371	0.535	5273_COP NN_1	0.95	Oligo NN	0.98	OPC-Oligo
CCATAAGGTATTGGAT-L8XR_210909_02_G08-1131257171	P11	L8XR_210909_02_G08	VIS	M	C57BL6J-598371	0.94	5269_OPC NN_1	0.955	OPC NN	0.965	OPC-Oligo
CCATAATCAGTCTAGC-L8XR_210909_02_G08-1131257171	P11	L8XR_210909_02_G08	VIS	M	C57BL6J-598371	0.83	5269_OPC NN_1	0.965	OPC NN	0.965	OPC-Oligo
CCCGTTGTCCTAGTAA-L8XR_210909_02_G08-1131257171	P11	L8XR_210909_02_G08	VIS	M	C57BL6J-598371	0.595	5269_OPC NN_1	0.77	OPC NN	0.805	OPC-Oligo
CCCTAATGTCATCATC-L8XR_210909_02_G08-1131257171	P11	L8XR_210909_02_G08	VIS	M	C57BL6J-598371	0.965	5269_OPC NN_1	0.98	OPC NN	0.99	OPC-Oligo
CCCTCAGTCCTTAGGG-L8XR_210909_02_G08-1131257171	P11	L8XR_210909_02_G08	VIS	M	C57BL6J-598371	0.85	5269_OPC NN_1	0.97	OPC NN	0.97	OPC-Oligo
CCCTCATAGGTTTGAC-L8XR_210909_02_G08-1131257171	P11	L8XR_210909_02_G08	VIS	M	C57BL6J-598371	0.58	5272_COP NN_1	0.595	Oligo NN	0.97	OPC-Oligo
CCCTGTTAGCCATCAG-L8XR_210909_02_G08-1131257171	P11	L8XR_210909_02_G08	VIS	M	C57BL6J-598371	0.885	5269_OPC NN_1	0.89	OPC NN	0.955	OPC-Oligo
CCCTTAATCCCTCACG-L8XR_210909_02_G08-1131257171	P11	L8XR_210909_02_G08	VIS	M	C57BL6J-598371	0.765	5269_OPC NN_1	0.795	OPC NN	0.845	OPC-Oligo
CCGCTAGCACCCACCT-L8XR_210909_02_G08-1131257171	P11	L8XR_210909_02_G08	VIS	M	C57BL6J-598371	0.4	5272_COP NN_1	0.44	Oligo NN	0.855	OPC-Oligo
CCGTTACTCAAACACC-L8XR_210909_02_G08-1131257171	P11	L8XR_210909_02_G08	VIS	M	C57BL6J-598371	0.925	5269_OPC NN_1	0.925	OPC NN	0.96	OPC-Oligo
CCTAAATCATAATCCG-L8XR_210909_02_G08-1131257171	P11	L8XR_210909_02_G08	VIS	M	C57BL6J-598371	0.81	5269_OPC NN_1	0.85	OPC NN	0.88	OPC-Oligo
CCTAGTTGTGGAAGGC-L8XR_210909_02_G08-1131257171	P11	L8XR_210909_02_G08	VIS	M	C57BL6J-598371	0.68	5273_COP NN_1	0.82	Oligo NN	0.845	OPC-Oligo
CCTATTTAGTTAGACC-L8XR_210909_02_G08-1131257171	P11	L8XR_210909_02_G08	VIS	M	C57BL6J-598371	0.9	5269_OPC NN_1	0.93	OPC NN	0.945	OPC-Oligo
CCTCAAACACTTCATC-L8XR_210909_02_G08-1131257171	P11	L8XR_210909_02_G08	VIS	M	C57BL6J-598371	0.92	5273_COP NN_1	0.975	Oligo NN	0.98	OPC-Oligo
CCTCCTGAGTATTGGC-L8XR_210909_02_G08-1131257171	P11	L8XR_210909_02_G08	VIS	M	C57BL6J-598371	0.815	5269_OPC NN_1	0.875	OPC NN	0.95	OPC-Oligo
CCTGAGTCATTGTTGG-L8XR_210909_02_G08-1131257171	P11	L8XR_210909_02_G08	VIS	M	C57BL6J-598371	0.87	5273_COP NN_1	0.955	Oligo NN	0.975	OPC-Oligo
CCTGATGAGAGCCGCT-L8XR_210909_02_G08-1131257171	P11	L8XR_210909_02_G08	VIS	M	C57BL6J-598371	0.79	5269_OPC NN_1	0.825	OPC NN	0.895	OPC-Oligo
CCTGATGAGTAGGCGG-L8XR_210909_02_G08-1131257171	P11	L8XR_210909_02_G08	VIS	M	C57BL6J-598371	0.935	5269_OPC NN_1	0.935	OPC NN	0.955	OPC-Oligo
CCTGGTAAGGTGAAGC-L8XR_210909_02_G08-1131257171	P11	L8XR_210909_02_G08	VIS	M	C57BL6J-598371	0.82	5280_NFOL NN_2	0.965	Oligo NN	0.965	OPC-Oligo
CCTTACTCACGTAAGG-L8XR_210909_02_G08-1131257171	P11	L8XR_210909_02_G08	VIS	M	C57BL6J-598371	0.61	5272_COP NN_1	0.795	Oligo NN	0.88	OPC-Oligo
CCTTATGTCCCATAGG-L8XR_210909_02_G08-1131257171	P11	L8XR_210909_02_G08	VIS	M	C57BL6J-598371	0.8	5269_OPC NN_1	0.855	OPC NN	0.87	OPC-Oligo
CCTTCAGGTTGTGATG-L8XR_210909_02_G08-1131257171	P11	L8XR_210909_02_G08	VIS	M	C57BL6J-598371	0.51	5281_NFOL NN_2	0.79	Oligo NN	0.795	OPC-Oligo
CCTTCAGGTTTACTTG-L8XR_210909_02_G08-1131257171	P11	L8XR_210909_02_G08	VIS	M	C57BL6J-598371	0.9	5269_OPC NN_1	0.915	OPC NN	0.94	OPC-Oligo
CGAACAAAGTGAGCAA-L8XR_210909_02_G08-1131257171	P11	L8XR_210909_02_G08	VIS	M	C57BL6J-598371	0.79	5269_OPC NN_1	0.85	OPC NN	0.85	OPC-Oligo
CGAAGAATCGCAAACT-L8XR_210909_02_G08-1131257171	P11	L8XR_210909_02_G08	VIS	M	C57BL6J-598371	0.89	5269_OPC NN_1	0.94	OPC NN	0.95	OPC-Oligo
CGAAGTAAGTCGCTAG-L8XR_210909_02_G08-1131257171	P11	L8XR_210909_02_G08	VIS	M	C57BL6J-598371	0.5	5279_NFOL NN_2	0.935	Oligo NN	0.94	OPC-Oligo
CGAATCTAGTTAGTGC-L8XR_210909_02_G08-1131257171	P11	L8XR_210909_02_G08	VIS	M	C57BL6J-598371	0.915	5269_OPC NN_1	0.935	OPC NN	0.98	OPC-Oligo
CGACAAGCATCTAGCA-L8XR_210909_02_G08-1131257171	P11	L8XR_210909_02_G08	VIS	M	C57BL6J-598371	0.75	5269_OPC NN_1	0.765	OPC NN	0.825	OPC-Oligo
CGACCTGCAATTGAAG-L8XR_210909_02_G08-1131257171	P11	L8XR_210909_02_G08	VIS	M	C57BL6J-598371	0.88	5269_OPC NN_1	0.95	OPC NN	0.955	OPC-Oligo
CGAGCTGGTGACCTGG-L8XR_210909_02_G08-1131257171	P11	L8XR_210909_02_G08	VIS	M	C57BL6J-598371	0.925	5269_OPC NN_1	0.925	OPC NN	0.945	OPC-Oligo
CGAGGTGAGTGAGAGC-L8XR_210909_02_G08-1131257171	P11	L8XR_210909_02_G08	VIS	M	C57BL6J-598371	0.69	5269_OPC NN_1	0.76	OPC NN	0.765	OPC-Oligo
CGATATTCAGCAAGTG-L8XR_210909_02_G08-1131257171	P11	L8XR_210909_02_G08	VIS	M	C57BL6J-598371	0.945	5269_OPC NN_1	0.965	OPC NN	0.97	OPC-Oligo
CGATTATCACACTAAT-L8XR_210909_02_G08-1131257171	P11	L8XR_210909_02_G08	VIS	M	C57BL6J-598371	0.64	5269_OPC NN_1	0.73	OPC NN	0.74	OPC-Oligo
CGATTCCTCCACCTTA-L8XR_210909_02_G08-1131257171	P11	L8XR_210909_02_G08	VIS	M	C57BL6J-598371	0.775	5269_OPC NN_1	0.845	OPC NN	0.905	OPC-Oligo
CGATTCCTCTAACCTT-L8XR_210909_02_G08-1131257171	P11	L8XR_210909_02_G08	VIS	M	C57BL6J-598371	0.845	5269_OPC NN_1	0.88	OPC NN	0.93	OPC-Oligo
CGCAATTAGGCTAAGA-L8XR_210909_02_G08-1131257171	P11	L8XR_210909_02_G08	VIS	M	C57BL6J-598371	0.275	5269_OPC NN_1	0.325	OPC NN	0.57	OPC-Oligo
CGCACACAGGCTACTG-L8XR_210909_02_G08-1131257171	P11	L8XR_210909_02_G08	VIS	M	C57BL6J-598371	0.77	5269_OPC NN_1	0.88	OPC NN	0.895	OPC-Oligo
CGCATTACATGTTTGG-L8XR_210909_02_G08-1131257171	P11	L8XR_210909_02_G08	VIS	M	C57BL6J-598371	0.815	5272_COP NN_1	0.845	Oligo NN	0.97	OPC-Oligo
CGCATTTGTGATGAGG-L8XR_210909_02_G08-1131257171	P11	L8XR_210909_02_G08	VIS	M	C57BL6J-598371	0.855	5272_COP NN_1	0.925	Oligo NN	0.98	OPC-Oligo
CGCCTCATCTGCAAGT-L8XR_210909_02_G08-1131257171	P11	L8XR_210909_02_G08	VIS	M	C57BL6J-598371	0.675	5273_COP NN_1	0.925	Oligo NN	0.955	OPC-Oligo
CGCCTGTGTGCTGTAA-L8XR_210909_02_G08-1131257171	P11	L8XR_210909_02_G08	VIS	M	C57BL6J-598371	0.85	5269_OPC NN_1	0.88	OPC NN	0.89	OPC-Oligo
CGCTAATAGGAGTAAT-L8XR_210909_02_G08-1131257171	P11	L8XR_210909_02_G08	VIS	M	C57BL6J-598371	0.885	5269_OPC NN_1	0.895	OPC NN	0.905	OPC-Oligo
CGCTACTTCTGCAAAC-L8XR_210909_02_G08-1131257171	P11	L8XR_210909_02_G08	VIS	M	C57BL6J-598371	0.76	5269_OPC NN_1	0.82	OPC NN	0.945	OPC-Oligo
CGCTATGAGCTCCTAC-L8XR_210909_02_G08-1131257171	P11	L8XR_210909_02_G08	VIS	M	C57BL6J-598371	0.715	5269_OPC NN_1	0.88	OPC NN	0.895	OPC-Oligo
CGCTCAGCACAGAAAC-L8XR_210909_02_G08-1131257171	P11	L8XR_210909_02_G08	VIS	M	C57BL6J-598371	0.92	5269_OPC NN_1	0.93	OPC NN	0.95	OPC-Oligo
CGCTTAACAGTTAAAG-L8XR_210909_02_G08-1131257171	P11	L8XR_210909_02_G08	VIS	M	C57BL6J-598371	0.82	5272_COP NN_1	0.945	Oligo NN	0.98	OPC-Oligo
CGGAGCAAGGATGATG-L8XR_210909_02_G08-1131257171	P11	L8XR_210909_02_G08	VIS	M	C57BL6J-598371	0.475	5271_OPC NN_2	0.835	OPC NN	0.84	OPC-Oligo
CGGATAAAGCACTAGT-L8XR_210909_02_G08-1131257171	P11	L8XR_210909_02_G08	VIS	M	C57BL6J-598371	0.755	5269_OPC NN_1	0.8	OPC NN	0.935	OPC-Oligo
CGGATTAGTTATCCGT-L8XR_210909_02_G08-1131257171	P11	L8XR_210909_02_G08	VIS	M	C57BL6J-598371	0.475	5281_NFOL NN_2	0.915	Oligo NN	0.92	OPC-Oligo
CGGCCATAGTTCCTCA-L8XR_210909_02_G08-1131257171	P11	L8XR_210909_02_G08	VIS	M	C57BL6J-598371	0.865	5269_OPC NN_1	0.89	OPC NN	0.9	OPC-Oligo
CGGCTCACACAAAGCG-L8XR_210909_02_G08-1131257171	P11	L8XR_210909_02_G08	VIS	M	C57BL6J-598371	0.785	5272_COP NN_1	0.935	Oligo NN	0.975	OPC-Oligo
CGGGACAAGAGCCGGA-L8XR_210909_02_G08-1131257171	P11	L8XR_210909_02_G08	VIS	M	C57BL6J-598371	0.87	5269_OPC NN_1	0.91	OPC NN	0.92	OPC-Oligo
CGGGTCTAGCCTGGTA-L8XR_210909_02_G08-1131257171	P11	L8XR_210909_02_G08	VIS	M	C57BL6J-598371	0.48	5272_COP NN_1	0.51	Oligo NN	0.86	OPC-Oligo
CGGTTATAGTTCCTCA-L8XR_210909_02_G08-1131257171	P11	L8XR_210909_02_G08	VIS	M	C57BL6J-598371	0.875	5269_OPC NN_1	0.905	OPC NN	0.94	OPC-Oligo
CGGTTCCGTCGTTACT-L8XR_210909_02_G08-1131257171	P11	L8XR_210909_02_G08	VIS	M	C57BL6J-598371	0.45	5279_NFOL NN_2	0.755	Oligo NN	0.76	OPC-Oligo
CGGTTCCGTGATTACG-L8XR_210909_02_G08-1131257171	P11	L8XR_210909_02_G08	VIS	M	C57BL6J-598371	0.415	5271_OPC NN_2	0.7	OPC NN	0.8	OPC-Oligo
CGGTTCCGTGTTTCAC-L8XR_210909_02_G08-1131257171	P11	L8XR_210909_02_G08	VIS	M	C57BL6J-598371	0.215	5269_OPC NN_1	0.3	OPC NN	0.515	OPC-Oligo
CGGTTCCGTTAACGAT-L8XR_210909_02_G08-1131257171	P11	L8XR_210909_02_G08	VIS	M	C57BL6J-598371	0.51	5279_NFOL NN_2	0.96	Oligo NN	0.965	OPC-Oligo
CGGTTTCTCGTTAGTA-L8XR_210909_02_G08-1131257171	P11	L8XR_210909_02_G08	VIS	M	C57BL6J-598371	0.88	5269_OPC NN_1	0.9	OPC NN	0.93	OPC-Oligo
CGTAACCCACAGGGAC-L8XR_210909_02_G08-1131257171	P11	L8XR_210909_02_G08	VIS	M	C57BL6J-598371	0.975	5269_OPC NN_1	0.98	OPC NN	0.98	OPC-Oligo
CGTCAATAGCCTAATA-L8XR_210909_02_G08-1131257171	P11	L8XR_210909_02_G08	VIS	M	C57BL6J-598371	0.775	5272_COP NN_1	0.985	Oligo NN	0.99	OPC-Oligo
CGTCATTGTTATGTGG-L8XR_210909_02_G08-1131257171	P11	L8XR_210909_02_G08	VIS	M	C57BL6J-598371	0.965	5269_OPC NN_1	0.985	OPC NN	0.985	OPC-Oligo
CGTCATTGTTTGGTTC-L8XR_210909_02_G08-1131257171	P11	L8XR_210909_02_G08	VIS	M	C57BL6J-598371	0.88	5269_OPC NN_1	0.915	OPC NN	0.92	OPC-Oligo
CGTGACATCAATACGC-L8XR_210909_02_G08-1131257171	P11	L8XR_210909_02_G08	VIS	M	C57BL6J-598371	0.835	5269_OPC NN_1	0.855	OPC NN	0.87	OPC-Oligo
CGTGCACAGAATGACG-L8XR_210909_02_G08-1131257171	P11	L8XR_210909_02_G08	VIS	M	C57BL6J-598371	0.77	5275_COP NN_1	0.965	Oligo NN	0.99	OPC-Oligo
CGTGCACAGTCATTGA-L8XR_210909_02_G08-1131257171	P11	L8XR_210909_02_G08	VIS	M	C57BL6J-598371	0.93	5269_OPC NN_1	0.95	OPC NN	0.95	OPC-Oligo
CGTGGTTCAATTGAAG-L8XR_210909_02_G08-1131257171	P11	L8XR_210909_02_G08	VIS	M	C57BL6J-598371	0.835	5269_OPC NN_1	0.87	OPC NN	0.915	OPC-Oligo
CTAACCACAATGCCTA-L8XR_210909_02_G08-1131257171	P11	L8XR_210909_02_G08	VIS	M	C57BL6J-598371	0.885	5269_OPC NN_1	0.915	OPC NN	0.92	OPC-Oligo
CTAATAGTCCTTGCGT-L8XR_210909_02_G08-1131257171	P11	L8XR_210909_02_G08	VIS	M	C57BL6J-598371	0.355	5271_OPC NN_2	0.935	OPC NN	0.94	OPC-Oligo
CTAATCCGTTGGTTCT-L8XR_210909_02_G08-1131257171	P11	L8XR_210909_02_G08	VIS	M	C57BL6J-598371	0.925	5269_OPC NN_1	0.945	OPC NN	0.945	OPC-Oligo
CTAATCTTCAAGCGCC-L8XR_210909_02_G08-1131257171	P11	L8XR_210909_02_G08	VIS	M	C57BL6J-598371	0.86	5275_COP NN_1	0.935	Oligo NN	0.935	OPC-Oligo
CTAATGTCAGCACCAT-L8XR_210909_02_G08-1131257171	P11	L8XR_210909_02_G08	VIS	M	C57BL6J-598371	0.555	5288_MOL NN_4	0.87	Oligo NN	0.88	OPC-Oligo
CTACCGGCATAATCGT-L8XR_210909_02_G08-1131257171	P11	L8XR_210909_02_G08	VIS	M	C57BL6J-598371	0.795	5269_OPC NN_1	0.84	OPC NN	0.845	OPC-Oligo
CTACCTCAGCATTAGC-L8XR_210909_02_G08-1131257171	P11	L8XR_210909_02_G08	VIS	M	C57BL6J-598371	0.935	5269_OPC NN_1	0.955	OPC NN	0.965	OPC-Oligo
CTAGGACGTGTTGCAA-L8XR_210909_02_G08-1131257171	P11	L8XR_210909_02_G08	VIS	M	C57BL6J-598371	0.93	5269_OPC NN_1	0.93	OPC NN	0.93	OPC-Oligo
CTAGTTGCATTGCAGC-L8XR_210909_02_G08-1131257171	P11	L8XR_210909_02_G08	VIS	M	C57BL6J-598371	0.94	5269_OPC NN_1	0.97	OPC NN	0.975	OPC-Oligo
CTATAACCAGCAACCT-L8XR_210909_02_G08-1131257171	P11	L8XR_210909_02_G08	VIS	M	C57BL6J-598371	0.88	5269_OPC NN_1	0.91	OPC NN	0.93	OPC-Oligo
CTATGAGGTGAACAAA-L8XR_210909_02_G08-1131257171	P11	L8XR_210909_02_G08	VIS	M	C57BL6J-598371	0.675	5269_OPC NN_1	0.755	OPC NN	0.78	OPC-Oligo
CTATTGAAGTTATCTC-L8XR_210909_02_G08-1131257171	P11	L8XR_210909_02_G08	VIS	M	C57BL6J-598371	0.755	5269_OPC NN_1	0.95	OPC NN	0.96	OPC-Oligo
CTCACTCAGGCTGGCT-L8XR_210909_02_G08-1131257171	P11	L8XR_210909_02_G08	VIS	M	C57BL6J-598371	0.815	5269_OPC NN_1	0.84	OPC NN	0.88	OPC-Oligo
CTCACTCAGTGATTCA-L8XR_210909_02_G08-1131257171	P11	L8XR_210909_02_G08	VIS	M	C57BL6J-598371	0.665	5271_OPC NN_2	0.89	OPC NN	0.91	OPC-Oligo
CTCAGGATCCCGCAAA-L8XR_210909_02_G08-1131257171	P11	L8XR_210909_02_G08	VIS	M	C57BL6J-598371	0.81	5269_OPC NN_1	0.89	OPC NN	0.9	OPC-Oligo
CTCCCTGAGCCACATG-L8XR_210909_02_G08-1131257171	P11	L8XR_210909_02_G08	VIS	M	C57BL6J-598371	0.835	5272_COP NN_1	0.96	Oligo NN	0.985	OPC-Oligo
CTCGCTAGTGACATGC-L8XR_210909_02_G08-1131257171	P11	L8XR_210909_02_G08	VIS	M	C57BL6J-598371	0.98	5269_OPC NN_1	0.985	OPC NN	0.99	OPC-Oligo
CTCGCTAGTTAGGACC-L8XR_210909_02_G08-1131257171	P11	L8XR_210909_02_G08	VIS	M	C57BL6J-598371	0.57	5269_OPC NN_1	0.785	OPC NN	0.86	OPC-Oligo
CTCGCTCCATAATGTC-L8XR_210909_02_G08-1131257171	P11	L8XR_210909_02_G08	VIS	M	C57BL6J-598371	0.8	5269_OPC NN_1	0.87	OPC NN	0.895	OPC-Oligo
CTCTAGCTCGTTAGCG-L8XR_210909_02_G08-1131257171	P11	L8XR_210909_02_G08	VIS	M	C57BL6J-598371	0.7	5272_COP NN_1	0.725	Oligo NN	0.97	OPC-Oligo
CTCTGTTCACTTAACG-L8XR_210909_02_G08-1131257171	P11	L8XR_210909_02_G08	VIS	M	C57BL6J-598371	0.89	5269_OPC NN_1	0.985	OPC NN	0.99	OPC-Oligo
CTCTGTTCAGGCTTCG-L8XR_210909_02_G08-1131257171	P11	L8XR_210909_02_G08	VIS	M	C57BL6J-598371	0.85	5269_OPC NN_1	0.88	OPC NN	0.91	OPC-Oligo
CTGAAACTCCTGGTGA-L8XR_210909_02_G08-1131257171	P11	L8XR_210909_02_G08	VIS	M	C57BL6J-598371	0.61	5269_OPC NN_1	0.66	OPC NN	0.76	OPC-Oligo
CTGCAATAGGATTTGC-L8XR_210909_02_G08-1131257171	P11	L8XR_210909_02_G08	VIS	M	C57BL6J-598371	0.985	5269_OPC NN_1	0.985	OPC NN	0.99	OPC-Oligo
CTGGATGTCAAGCGCC-L8XR_210909_02_G08-1131257171	P11	L8XR_210909_02_G08	VIS	M	C57BL6J-598371	0.885	5269_OPC NN_1	0.89	OPC NN	0.96	OPC-Oligo
CTGGATGTCAATAGCC-L8XR_210909_02_G08-1131257171	P11	L8XR_210909_02_G08	VIS	M	C57BL6J-598371	0.86	5269_OPC NN_1	0.955	OPC NN	0.955	OPC-Oligo
CTGGTTACAGGCTGTT-L8XR_210909_02_G08-1131257171	P11	L8XR_210909_02_G08	VIS	M	C57BL6J-598371	0.92	5269_OPC NN_1	0.93	OPC NN	0.95	OPC-Oligo
CTTAACAAGCAGGCCT-L8XR_210909_02_G08-1131257171	P11	L8XR_210909_02_G08	VIS	M	C57BL6J-598371	0.75	5269_OPC NN_1	0.8	OPC NN	0.865	OPC-Oligo
CTTAAGGGTAGCCTCC-L8XR_210909_02_G08-1131257171	P11	L8XR_210909_02_G08	VIS	M	C57BL6J-598371	0.835	5269_OPC NN_1	0.935	OPC NN	0.94	OPC-Oligo
CTTCACTCAATGAGGT-L8XR_210909_02_G08-1131257171	P11	L8XR_210909_02_G08	VIS	M	C57BL6J-598371	0.89	5269_OPC NN_1	0.895	OPC NN	0.93	OPC-Oligo
CTTCACTCACCAGGTT-L8XR_210909_02_G08-1131257171	P11	L8XR_210909_02_G08	VIS	M	C57BL6J-598371	0.55	5269_OPC NN_1	0.62	OPC NN	0.68	OPC-Oligo
CTTCGCGTCGGTTTCC-L8XR_210909_02_G08-1131257171	P11	L8XR_210909_02_G08	VIS	M	C57BL6J-598371	0.82	5269_OPC NN_1	0.89	OPC NN	0.91	OPC-Oligo
CTTCTAAGTCCACAAA-L8XR_210909_02_G08-1131257171	P11	L8XR_210909_02_G08	VIS	M	C57BL6J-598371	0.885	5269_OPC NN_1	0.905	OPC NN	0.91	OPC-Oligo
CTTGCATGTATTTGGG-L8XR_210909_02_G08-1131257171	P11	L8XR_210909_02_G08	VIS	M	C57BL6J-598371	0.965	5269_OPC NN_1	0.985	OPC NN	0.985	OPC-Oligo
CTTGCGCGTTTGTCTA-L8XR_210909_02_G08-1131257171	P11	L8XR_210909_02_G08	VIS	M	C57BL6J-598371	0.96	5269_OPC NN_1	0.975	OPC NN	0.98	OPC-Oligo
CTTGCTCAGGACTAAG-L8XR_210909_02_G08-1131257171	P11	L8XR_210909_02_G08	VIS	M	C57BL6J-598371	0.885	5269_OPC NN_1	0.905	OPC NN	0.925	OPC-Oligo
CTTGGACCAAAGGTAC-L8XR_210909_02_G08-1131257171	P11	L8XR_210909_02_G08	VIS	M	C57BL6J-598371	0.87	5273_COP NN_1	0.935	Oligo NN	0.935	OPC-Oligo
CTTTAGGCATCCATCT-L8XR_210909_02_G08-1131257171	P11	L8XR_210909_02_G08	VIS	M	C57BL6J-598371	0.515	5273_COP NN_1	0.96	Oligo NN	0.965	OPC-Oligo
CTTTAGTTCTGCAAGT-L8XR_210909_02_G08-1131257171	P11	L8XR_210909_02_G08	VIS	M	C57BL6J-598371	0.875	5269_OPC NN_1	0.9	OPC NN	0.905	OPC-Oligo
CTTTGGGAGTTTCCGC-L8XR_210909_02_G08-1131257171	P11	L8XR_210909_02_G08	VIS	M	C57BL6J-598371	0.85	5269_OPC NN_1	0.875	OPC NN	0.875	OPC-Oligo
CTTTGTCCATTATGCG-L8XR_210909_02_G08-1131257171	P11	L8XR_210909_02_G08	VIS	M	C57BL6J-598371	0.845	5269_OPC NN_1	0.885	OPC NN	0.905	OPC-Oligo
GAAAGCCAGCCATCAG-L8XR_210909_02_G08-1131257171	P11	L8XR_210909_02_G08	VIS	M	C57BL6J-598371	0.79	5273_COP NN_1	0.975	Oligo NN	0.98	OPC-Oligo
GAAAGGCTCGCTAGAT-L8XR_210909_02_G08-1131257171	P11	L8XR_210909_02_G08	VIS	M	C57BL6J-598371	0.8	5272_COP NN_1	0.87	Oligo NN	0.945	OPC-Oligo
GAAGGATGTGATGATT-L8XR_210909_02_G08-1131257171	P11	L8XR_210909_02_G08	VIS	M	C57BL6J-598371	0.88	5269_OPC NN_1	0.915	OPC NN	0.925	OPC-Oligo
GACACCGGTAAATTGC-L8XR_210909_02_G08-1131257171	P11	L8XR_210909_02_G08	VIS	M	C57BL6J-598371	0.775	5272_COP NN_1	0.905	Oligo NN	0.96	OPC-Oligo
GACATAGAGCAAGATG-L8XR_210909_02_G08-1131257171	P11	L8XR_210909_02_G08	VIS	M	C57BL6J-598371	0.345	5266_OPC NN_1	0.79	OPC NN	0.82	OPC-Oligo
GACCGTTCATAAGTCT-L8XR_210909_02_G08-1131257171	P11	L8XR_210909_02_G08	VIS	M	C57BL6J-598371	0.83	5269_OPC NN_1	0.85	OPC NN	0.85	OPC-Oligo
GACGCCTAGGCATGAA-L8XR_210909_02_G08-1131257171	P11	L8XR_210909_02_G08	VIS	M	C57BL6J-598371	0.82	5269_OPC NN_1	0.885	OPC NN	0.945	OPC-Oligo
GAGCAAATCTTGAGCG-L8XR_210909_02_G08-1131257171	P11	L8XR_210909_02_G08	VIS	M	C57BL6J-598371	0.31	5279_NFOL NN_2	0.865	Oligo NN	0.875	OPC-Oligo
GAGCTAGCACAACAGG-L8XR_210909_02_G08-1131257171	P11	L8XR_210909_02_G08	VIS	M	C57BL6J-598371	0.955	5269_OPC NN_1	0.965	OPC NN	0.985	OPC-Oligo
GAGCTTAGTCACACCC-L8XR_210909_02_G08-1131257171	P11	L8XR_210909_02_G08	VIS	M	C57BL6J-598371	0.9	5269_OPC NN_1	0.91	OPC NN	0.92	OPC-Oligo
GAGGACTAGTCGCTAG-L8XR_210909_02_G08-1131257171	P11	L8XR_210909_02_G08	VIS	M	C57BL6J-598371	0.41	5280_NFOL NN_2	0.865	Oligo NN	0.865	OPC-Oligo
GAGGCTACACAGGAAT-L8XR_210909_02_G08-1131257171	P11	L8XR_210909_02_G08	VIS	M	C57BL6J-598371	0.35	5269_OPC NN_1	0.425	OPC NN	0.675	OPC-Oligo
GAGGGAGCAGTAAAGC-L8XR_210909_02_G08-1131257171	P11	L8XR_210909_02_G08	VIS	M	C57BL6J-598371	0.875	5269_OPC NN_1	0.92	OPC NN	0.935	OPC-Oligo
GAGGTTAAGTCATTTC-L8XR_210909_02_G08-1131257171	P11	L8XR_210909_02_G08	VIS	M	C57BL6J-598371	0.59	5269_OPC NN_1	0.66	OPC NN	0.925	OPC-Oligo
GAGTATCTCGTTAACA-L8XR_210909_02_G08-1131257171	P11	L8XR_210909_02_G08	VIS	M	C57BL6J-598371	0.885	5269_OPC NN_1	0.92	OPC NN	0.935	OPC-Oligo
GAGTGTTTCTAATCCT-L8XR_210909_02_G08-1131257171	P11	L8XR_210909_02_G08	VIS	M	C57BL6J-598371	0.875	5269_OPC NN_1	0.935	OPC NN	0.935	OPC-Oligo
GATAAGCCAGGACACA-L8XR_210909_02_G08-1131257171	P11	L8XR_210909_02_G08	VIS	M	C57BL6J-598371	0.94	5269_OPC NN_1	0.96	OPC NN	0.975	OPC-Oligo
GATCGAGCACTTAACG-L8XR_210909_02_G08-1131257171	P11	L8XR_210909_02_G08	VIS	M	C57BL6J-598371	0.89	5273_COP NN_1	0.97	Oligo NN	0.985	OPC-Oligo
GATGACTTCCTTCTAG-L8XR_210909_02_G08-1131257171	P11	L8XR_210909_02_G08	VIS	M	C57BL6J-598371	0.87	5269_OPC NN_1	0.895	OPC NN	0.945	OPC-Oligo
GATGCATTCCCTGGTT-L8XR_210909_02_G08-1131257171	P11	L8XR_210909_02_G08	VIS	M	C57BL6J-598371	0.91	5269_OPC NN_1	0.925	OPC NN	0.95	OPC-Oligo
GATTAAGCATAGGCGA-L8XR_210909_02_G08-1131257171	P11	L8XR_210909_02_G08	VIS	M	C57BL6J-598371	0.41	5283_MFOL NN_3	0.87	Oligo NN	0.875	OPC-Oligo
GATTACTCACAGAACG-L8XR_210909_02_G08-1131257171	P11	L8XR_210909_02_G08	VIS	M	C57BL6J-598371	0.805	5271_OPC NN_2	0.95	OPC NN	0.955	OPC-Oligo
GATTACTCACTAGGTC-L8XR_210909_02_G08-1131257171	P11	L8XR_210909_02_G08	VIS	M	C57BL6J-598371	0.945	5269_OPC NN_1	0.98	OPC NN	0.98	OPC-Oligo
GATTCAGGTCAGGCAT-L8XR_210909_02_G08-1131257171	P11	L8XR_210909_02_G08	VIS	M	C57BL6J-598371	0.845	5271_OPC NN_2	0.96	OPC NN	0.98	OPC-Oligo
GATTCATCAACACCTA-L8XR_210909_02_G08-1131257171	P11	L8XR_210909_02_G08	VIS	M	C57BL6J-598371	0.87	5269_OPC NN_1	0.91	OPC NN	0.93	OPC-Oligo
GATTCGCCACCTCAGG-L8XR_210909_02_G08-1131257171	P11	L8XR_210909_02_G08	VIS	M	C57BL6J-598371	0.945	5269_OPC NN_1	0.95	OPC NN	0.97	OPC-Oligo
GATTTGCAGCCACAAT-L8XR_210909_02_G08-1131257171	P11	L8XR_210909_02_G08	VIS	M	C57BL6J-598371	0.8	5269_OPC NN_1	0.88	OPC NN	0.88	OPC-Oligo
GATTTGCAGGATGATG-L8XR_210909_02_G08-1131257171	P11	L8XR_210909_02_G08	VIS	M	C57BL6J-598371	0.86	5273_COP NN_1	0.95	Oligo NN	0.955	OPC-Oligo
GCAACAGCACTGGCTG-L8XR_210909_02_G08-1131257171	P11	L8XR_210909_02_G08	VIS	M	C57BL6J-598371	0.86	5269_OPC NN_1	0.925	OPC NN	0.935	OPC-Oligo
GCAACAGCATAGTCAT-L8XR_210909_02_G08-1131257171	P11	L8XR_210909_02_G08	VIS	M	C57BL6J-598371	0.925	5269_OPC NN_1	0.95	OPC NN	0.955	OPC-Oligo
GCAAGTCGTTTGGGCG-L8XR_210909_02_G08-1131257171	P11	L8XR_210909_02_G08	VIS	M	C57BL6J-598371	0.79	5269_OPC NN_1	0.8	OPC NN	0.915	OPC-Oligo
GCAATATGTAGACAAA-L8XR_210909_02_G08-1131257171	P11	L8XR_210909_02_G08	VIS	M	C57BL6J-598371	0.96	5269_OPC NN_1	0.97	OPC NN	0.985	OPC-Oligo
GCAATCTAGCCATCAG-L8XR_210909_02_G08-1131257171	P11	L8XR_210909_02_G08	VIS	M	C57BL6J-598371	0.835	5269_OPC NN_1	0.895	OPC NN	0.925	OPC-Oligo
GCAATGAAGTCACCAG-L8XR_210909_02_G08-1131257171	P11	L8XR_210909_02_G08	VIS	M	C57BL6J-598371	0.895	5269_OPC NN_1	0.93	OPC NN	0.935	OPC-Oligo
GCACATTAGTCTTGAA-L8XR_210909_02_G08-1131257171	P11	L8XR_210909_02_G08	VIS	M	C57BL6J-598371	0.655	5269_OPC NN_1	0.705	OPC NN	0.73	OPC-Oligo
GCAGCAACACGGTTTA-L8XR_210909_02_G08-1131257171	P11	L8XR_210909_02_G08	VIS	M	C57BL6J-598371	0.835	5269_OPC NN_1	0.95	OPC NN	0.95	OPC-Oligo
GCAGCCAGTTCCTCCT-L8XR_210909_02_G08-1131257171	P11	L8XR_210909_02_G08	VIS	M	C57BL6J-598371	0.83	5269_OPC NN_1	0.905	OPC NN	0.935	OPC-Oligo
GCAGGTGAGTCCTTTG-L8XR_210909_02_G08-1131257171	P11	L8XR_210909_02_G08	VIS	M	C57BL6J-598371	0.59	5273_COP NN_1	0.915	Oligo NN	0.925	OPC-Oligo
GCATATATCCTGGTCT-L8XR_210909_02_G08-1131257171	P11	L8XR_210909_02_G08	VIS	M	C57BL6J-598371	0.755	5269_OPC NN_1	0.825	OPC NN	0.95	OPC-Oligo
GCATCCTTCCTAATAG-L8XR_210909_02_G08-1131257171	P11	L8XR_210909_02_G08	VIS	M	C57BL6J-598371	0.835	5269_OPC NN_1	0.88	OPC NN	0.93	OPC-Oligo
GCATGAAAGTTAGCCG-L8XR_210909_02_G08-1131257171	P11	L8XR_210909_02_G08	VIS	M	C57BL6J-598371	0.83	5269_OPC NN_1	0.855	OPC NN	0.955	OPC-Oligo
GCATTGCCAGCTAACC-L8XR_210909_02_G08-1131257171	P11	L8XR_210909_02_G08	VIS	M	C57BL6J-598371	0.945	5269_OPC NN_1	0.96	OPC NN	0.965	OPC-Oligo
GCATTGCCATAAGTTC-L8XR_210909_02_G08-1131257171	P11	L8XR_210909_02_G08	VIS	M	C57BL6J-598371	0.77	5272_COP NN_1	0.825	Oligo NN	0.95	OPC-Oligo
GCCACACAGGCTGGCT-L8XR_210909_02_G08-1131257171	P11	L8XR_210909_02_G08	VIS	M	C57BL6J-598371	0.7	5273_COP NN_1	0.95	Oligo NN	0.97	OPC-Oligo
GCCACACAGTGCACGC-L8XR_210909_02_G08-1131257171	P11	L8XR_210909_02_G08	VIS	M	C57BL6J-598371	0.96	5269_OPC NN_1	0.97	OPC NN	0.97	OPC-Oligo
GCCAGGTTCGGCTAGC-L8XR_210909_02_G08-1131257171	P11	L8XR_210909_02_G08	VIS	M	C57BL6J-598371	0.455	5271_OPC NN_2	0.855	OPC NN	0.885	OPC-Oligo
GCCCTCATCATCGTTT-L8XR_210909_02_G08-1131257171	P11	L8XR_210909_02_G08	VIS	M	C57BL6J-598371	0.895	5269_OPC NN_1	0.95	OPC NN	0.955	OPC-Oligo
GCCTAATAGCCTGTGA-L8XR_210909_02_G08-1131257171	P11	L8XR_210909_02_G08	VIS	M	C57BL6J-598371	0.685	5273_COP NN_1	0.975	Oligo NN	0.98	OPC-Oligo
GCCTGTGCATTCAGCA-L8XR_210909_02_G08-1131257171	P11	L8XR_210909_02_G08	VIS	M	C57BL6J-598371	0.62	5279_NFOL NN_2	0.93	Oligo NN	0.93	OPC-Oligo
GCCTTAACACAATTAC-L8XR_210909_02_G08-1131257171	P11	L8XR_210909_02_G08	VIS	M	C57BL6J-598371	0.755	5272_COP NN_1	0.785	Oligo NN	0.93	OPC-Oligo
GCCTTGCGTGTGTGGT-L8XR_210909_02_G08-1131257171	P11	L8XR_210909_02_G08	VIS	M	C57BL6J-598371	0.815	5269_OPC NN_1	0.825	OPC NN	0.95	OPC-Oligo
GCGAAGTAGTCATTAG-L8XR_210909_02_G08-1131257171	P11	L8XR_210909_02_G08	VIS	M	C57BL6J-598371	0.825	5279_NFOL NN_2	0.98	Oligo NN	0.985	OPC-Oligo
GCGCAATGTAGCAGCT-L8XR_210909_02_G08-1131257171	P11	L8XR_210909_02_G08	VIS	M	C57BL6J-598371	0.925	5269_OPC NN_1	0.94	OPC NN	0.945	OPC-Oligo
GCGCCTTGTGCACGCA-L8XR_210909_02_G08-1131257171	P11	L8XR_210909_02_G08	VIS	M	C57BL6J-598371	0.855	5269_OPC NN_1	0.93	OPC NN	0.945	OPC-Oligo
GCGCTTAAGTAGGATG-L8XR_210909_02_G08-1131257171	P11	L8XR_210909_02_G08	VIS	M	C57BL6J-598371	0.95	5269_OPC NN_1	0.965	OPC NN	0.985	OPC-Oligo
GCGGATACAGCACCAT-L8XR_210909_02_G08-1131257171	P11	L8XR_210909_02_G08	VIS	M	C57BL6J-598371	0.91	5269_OPC NN_1	0.95	OPC NN	0.96	OPC-Oligo
GCGGTTGGTGCTCCAC-L8XR_210909_02_G08-1131257171	P11	L8XR_210909_02_G08	VIS	M	C57BL6J-598371	0.615	5273_COP NN_1	0.985	Oligo NN	0.99	OPC-Oligo
GCTAACCCACCCACAG-L8XR_210909_02_G08-1131257171	P11	L8XR_210909_02_G08	VIS	M	C57BL6J-598371	0.905	5269_OPC NN_1	0.93	OPC NN	0.94	OPC-Oligo
GCTAAGCGTTAGAGGG-L8XR_210909_02_G08-1131257171	P11	L8XR_210909_02_G08	VIS	M	C57BL6J-598371	0.805	5269_OPC NN_1	0.93	OPC NN	0.93	OPC-Oligo
GCTCACAAGGATGATG-L8XR_210909_02_G08-1131257171	P11	L8XR_210909_02_G08	VIS	M	C57BL6J-598371	0.72	5269_OPC NN_1	0.725	OPC NN	0.915	OPC-Oligo
GCTCCTTAGCCTCTCG-L8XR_210909_02_G08-1131257171	P11	L8XR_210909_02_G08	VIS	M	C57BL6J-598371	0.945	5269_OPC NN_1	0.955	OPC NN	0.975	OPC-Oligo
GCTCCTTAGTGACCTG-L8XR_210909_02_G08-1131257171	P11	L8XR_210909_02_G08	VIS	M	C57BL6J-598371	0.815	5269_OPC NN_1	0.89	OPC NN	0.94	OPC-Oligo
GCTGACCAGCTGTCAG-L8XR_210909_02_G08-1131257171	P11	L8XR_210909_02_G08	VIS	M	C57BL6J-598371	0.865	5269_OPC NN_1	0.915	OPC NN	0.945	OPC-Oligo
GCTGCACAGCTAATTG-L8XR_210909_02_G08-1131257171	P11	L8XR_210909_02_G08	VIS	M	C57BL6J-598371	0.855	5269_OPC NN_1	0.925	OPC NN	0.935	OPC-Oligo
GCTGTACCAGCATGAG-L8XR_210909_02_G08-1131257171	P11	L8XR_210909_02_G08	VIS	M	C57BL6J-598371	0.925	5269_OPC NN_1	0.955	OPC NN	0.955	OPC-Oligo
GCTGTACCAGCTAACC-L8XR_210909_02_G08-1131257171	P11	L8XR_210909_02_G08	VIS	M	C57BL6J-598371	0.94	5269_OPC NN_1	0.94	OPC NN	0.95	OPC-Oligo
GCTTCGCGTCACGAAC-L8XR_210909_02_G08-1131257171	P11	L8XR_210909_02_G08	VIS	M	C57BL6J-598371	0.915	5269_OPC NN_1	0.95	OPC NN	0.955	OPC-Oligo
GGAAACTCAAATTGCT-L8XR_210909_02_G08-1131257171	P11	L8XR_210909_02_G08	VIS	M	C57BL6J-598371	0.495	5271_OPC NN_2	0.905	OPC NN	0.915	OPC-Oligo
GGAACAATCGCCTAAG-L8XR_210909_02_G08-1131257171	P11	L8XR_210909_02_G08	VIS	M	C57BL6J-598371	0.455	5271_OPC NN_2	0.625	OPC NN	0.635	OPC-Oligo
GGAAGCTAGTAGGCGG-L8XR_210909_02_G08-1131257171	P11	L8XR_210909_02_G08	VIS	M	C57BL6J-598371	0.8	5269_OPC NN_1	0.855	OPC NN	0.895	OPC-Oligo
GGAATCTTCTTGCAGG-L8XR_210909_02_G08-1131257171	P11	L8XR_210909_02_G08	VIS	M	C57BL6J-598371	0.87	5272_COP NN_1	0.89	Oligo NN	0.995	OPC-Oligo
GGACGAAGTTAGGCGT-L8XR_210909_02_G08-1131257171	P11	L8XR_210909_02_G08	VIS	M	C57BL6J-598371	0.805	5273_COP NN_1	0.935	Oligo NN	0.94	OPC-Oligo
GGAGCAAGTGCAATGC-L8XR_210909_02_G08-1131257171	P11	L8XR_210909_02_G08	VIS	M	C57BL6J-598371	0.94	5269_OPC NN_1	0.945	OPC NN	0.95	OPC-Oligo
GGAGCATAGCTGGACC-L8XR_210909_02_G08-1131257171	P11	L8XR_210909_02_G08	VIS	M	C57BL6J-598371	0.455	5272_COP NN_1	0.6	Oligo NN	0.85	OPC-Oligo
GGAGGTTAGTTTCCTG-L8XR_210909_02_G08-1131257171	P11	L8XR_210909_02_G08	VIS	M	C57BL6J-598371	0.44	5281_NFOL NN_2	0.84	Oligo NN	0.84	OPC-Oligo
GGATATTGTTAGTTGG-L8XR_210909_02_G08-1131257171	P11	L8XR_210909_02_G08	VIS	M	C57BL6J-598371	0.855	5269_OPC NN_1	0.89	OPC NN	0.915	OPC-Oligo
GGATATTGTTATCCTA-L8XR_210909_02_G08-1131257171	P11	L8XR_210909_02_G08	VIS	M	C57BL6J-598371	0.93	5269_OPC NN_1	0.955	OPC NN	0.965	OPC-Oligo
GGATGAATCTGTTCAT-L8XR_210909_02_G08-1131257171	P11	L8XR_210909_02_G08	VIS	M	C57BL6J-598371	0.945	5269_OPC NN_1	0.955	OPC NN	0.965	OPC-Oligo
GGATTCAGTAGCCTCC-L8XR_210909_02_G08-1131257171	P11	L8XR_210909_02_G08	VIS	M	C57BL6J-598371	0.85	5272_COP NN_1	0.86	Oligo NN	0.99	OPC-Oligo
GGCAAATCATCCATCT-L8XR_210909_02_G08-1131257171	P11	L8XR_210909_02_G08	VIS	M	C57BL6J-598371	0.79	5269_OPC NN_1	0.905	OPC NN	0.925	OPC-Oligo
GGCAAGCCATCCATCT-L8XR_210909_02_G08-1131257171	P11	L8XR_210909_02_G08	VIS	M	C57BL6J-598371	0.68	5269_OPC NN_1	0.715	OPC NN	0.76	OPC-Oligo
GGCCTAATCGATTCTT-L8XR_210909_02_G08-1131257171	P11	L8XR_210909_02_G08	VIS	M	C57BL6J-598371	0.78	5269_OPC NN_1	0.815	OPC NN	0.895	OPC-Oligo
GGCGCTAGTGCTTACT-L8XR_210909_02_G08-1131257171	P11	L8XR_210909_02_G08	VIS	M	C57BL6J-598371	0.91	5269_OPC NN_1	0.935	OPC NN	0.94	OPC-Oligo
GGCTATGTCCTCCCTC-L8XR_210909_02_G08-1131257171	P11	L8XR_210909_02_G08	VIS	M	C57BL6J-598371	0.645	5271_OPC NN_2	0.865	OPC NN	0.875	OPC-Oligo
GGCTATGTCCTTGTTG-L8XR_210909_02_G08-1131257171	P11	L8XR_210909_02_G08	VIS	M	C57BL6J-598371	0.75	5272_COP NN_1	0.78	Oligo NN	0.955	OPC-Oligo
GGCTATTAGGATTGAG-L8XR_210909_02_G08-1131257171	P11	L8XR_210909_02_G08	VIS	M	C57BL6J-598371	0.92	5269_OPC NN_1	0.93	OPC NN	0.94	OPC-Oligo
GGCTGTCAGGCATTAC-L8XR_210909_02_G08-1131257171	P11	L8XR_210909_02_G08	VIS	M	C57BL6J-598371	0.23	5269_OPC NN_1	0.24	OPC NN	0.365	OPC-Oligo
GGCTGTCAGTTGGCCA-L8XR_210909_02_G08-1131257171	P11	L8XR_210909_02_G08	VIS	M	C57BL6J-598371	0.81	5269_OPC NN_1	0.835	OPC NN	0.865	OPC-Oligo
GGGCATGAGTTGGCCA-L8XR_210909_02_G08-1131257171	P11	L8XR_210909_02_G08	VIS	M	C57BL6J-598371	0.97	5269_OPC NN_1	0.97	OPC NN	0.97	OPC-Oligo
GGGCATTGTGCGCAAT-L8XR_210909_02_G08-1131257171	P11	L8XR_210909_02_G08	VIS	M	C57BL6J-598371	0.23	5273_COP NN_1	0.49	Oligo NN	0.525	OPC-Oligo
GGGCTAACAAGGATTA-L8XR_210909_02_G08-1131257171	P11	L8XR_210909_02_G08	VIS	M	C57BL6J-598371	0.955	5269_OPC NN_1	0.99	OPC NN	0.995	OPC-Oligo
GGGTGAAGTCGCAAAC-L8XR_210909_02_G08-1131257171	P11	L8XR_210909_02_G08	VIS	M	C57BL6J-598371	0.95	5269_OPC NN_1	0.965	OPC NN	0.97	OPC-Oligo
GGGTGTTGTCAACAAT-L8XR_210909_02_G08-1131257171	P11	L8XR_210909_02_G08	VIS	M	C57BL6J-598371	0.72	5269_OPC NN_1	0.85	OPC NN	0.93	OPC-Oligo
GGGTGTTGTTTGTGGA-L8XR_210909_02_G08-1131257171	P11	L8XR_210909_02_G08	VIS	M	C57BL6J-598371	0.66	5272_COP NN_1	0.7	Oligo NN	0.935	OPC-Oligo
GGGTTATTCCGGTATG-L8XR_210909_02_G08-1131257171	P11	L8XR_210909_02_G08	VIS	M	C57BL6J-598371	0.6	5279_NFOL NN_2	0.88	Oligo NN	0.88	OPC-Oligo
GGGTTTGTCATGGCTG-L8XR_210909_02_G08-1131257171	P11	L8XR_210909_02_G08	VIS	M	C57BL6J-598371	0.98	5269_OPC NN_1	0.985	OPC NN	0.99	OPC-Oligo
GGTAATTGTACGCGCA-L8XR_210909_02_G08-1131257171	P11	L8XR_210909_02_G08	VIS	M	C57BL6J-598371	0.96	5269_OPC NN_1	0.98	OPC NN	0.985	OPC-Oligo
GGTACAAAGTGATTCA-L8XR_210909_02_G08-1131257171	P11	L8XR_210909_02_G08	VIS	M	C57BL6J-598371	0.965	5273_COP NN_1	0.99	Oligo NN	0.99	OPC-Oligo
GGTACCGGTTTACCGT-L8XR_210909_02_G08-1131257171	P11	L8XR_210909_02_G08	VIS	M	C57BL6J-598371	0.405	5266_OPC NN_1	0.935	OPC NN	0.96	OPC-Oligo
GGTAGGAGTGACATAT-L8XR_210909_02_G08-1131257171	P11	L8XR_210909_02_G08	VIS	M	C57BL6J-598371	0.655	5273_COP NN_1	0.88	Oligo NN	0.9	OPC-Oligo
GGTATGTTCCACCTGT-L8XR_210909_02_G08-1131257171	P11	L8XR_210909_02_G08	VIS	M	C57BL6J-598371	0.925	5269_OPC NN_1	0.96	OPC NN	0.97	OPC-Oligo
GGTATTGGTGTTGCTT-L8XR_210909_02_G08-1131257171	P11	L8XR_210909_02_G08	VIS	M	C57BL6J-598371	0.795	5269_OPC NN_1	0.865	OPC NN	0.885	OPC-Oligo
GGTATTGGTTTCAGGA-L8XR_210909_02_G08-1131257171	P11	L8XR_210909_02_G08	VIS	M	C57BL6J-598371	0.8	5272_COP NN_1	0.86	Oligo NN	0.96	OPC-Oligo
GGTATTTCAACACTTG-L8XR_210909_02_G08-1131257171	P11	L8XR_210909_02_G08	VIS	M	C57BL6J-598371	0.91	5269_OPC NN_1	0.95	OPC NN	0.95	OPC-Oligo
GGTCAAGCAATACTGT-L8XR_210909_02_G08-1131257171	P11	L8XR_210909_02_G08	VIS	M	C57BL6J-598371	0.795	5269_OPC NN_1	0.92	OPC NN	0.92	OPC-Oligo
GGTCATTAGTAAGGGC-L8XR_210909_02_G08-1131257171	P11	L8XR_210909_02_G08	VIS	M	C57BL6J-598371	0.91	5269_OPC NN_1	0.93	OPC NN	0.97	OPC-Oligo
GGTGTCCAGTCATGCG-L8XR_210909_02_G08-1131257171	P11	L8XR_210909_02_G08	VIS	M	C57BL6J-598371	0.505	5269_OPC NN_1	0.755	OPC NN	0.85	OPC-Oligo
GGTTAATGTATTGTCC-L8XR_210909_02_G08-1131257171	P11	L8XR_210909_02_G08	VIS	M	C57BL6J-598371	0.865	5269_OPC NN_1	0.925	OPC NN	0.935	OPC-Oligo
GGTTACCCATTGCGTA-L8XR_210909_02_G08-1131257171	P11	L8XR_210909_02_G08	VIS	M	C57BL6J-598371	0.76	5269_OPC NN_1	0.96	OPC NN	0.96	OPC-Oligo
GGTTACTAGGCGCTAC-L8XR_210909_02_G08-1131257171	P11	L8XR_210909_02_G08	VIS	M	C57BL6J-598371	0.99	5269_OPC NN_1	0.99	OPC NN	0.99	OPC-Oligo
GGTTCTTGTTTAACCC-L8XR_210909_02_G08-1131257171	P11	L8XR_210909_02_G08	VIS	M	C57BL6J-598371	0.87	5269_OPC NN_1	0.925	OPC NN	0.94	OPC-Oligo
GGTTGCGGTACGCGCA-L8XR_210909_02_G08-1131257171	P11	L8XR_210909_02_G08	VIS	M	C57BL6J-598371	0.61	5272_COP NN_1	0.925	Oligo NN	0.97	OPC-Oligo
GGTTGCGGTTTGCTGT-L8XR_210909_02_G08-1131257171	P11	L8XR_210909_02_G08	VIS	M	C57BL6J-598371	0.875	5269_OPC NN_1	0.925	OPC NN	0.925	OPC-Oligo
GTAAGCGCAAGCCACT-L8XR_210909_02_G08-1131257171	P11	L8XR_210909_02_G08	VIS	M	C57BL6J-598371	0.945	5269_OPC NN_1	0.965	OPC NN	0.975	OPC-Oligo
GTAAGCTTCGTCAAGT-L8XR_210909_02_G08-1131257171	P11	L8XR_210909_02_G08	VIS	M	C57BL6J-598371	0.92	5269_OPC NN_1	0.945	OPC NN	0.955	OPC-Oligo
GTAAGCTTCTTAATGG-L8XR_210909_02_G08-1131257171	P11	L8XR_210909_02_G08	VIS	M	C57BL6J-598371	0.87	5269_OPC NN_1	0.87	OPC NN	0.91	OPC-Oligo
GTACTGGTCTTGCAGG-L8XR_210909_02_G08-1131257171	P11	L8XR_210909_02_G08	VIS	M	C57BL6J-598371	0.775	5269_OPC NN_1	0.835	OPC NN	0.925	OPC-Oligo
GTACTTAAGAATCTCA-L8XR_210909_02_G08-1131257171	P11	L8XR_210909_02_G08	VIS	M	C57BL6J-598371	0.78	5269_OPC NN_1	0.93	OPC NN	0.93	OPC-Oligo
GTACTTCGTGGTTCTT-L8XR_210909_02_G08-1131257171	P11	L8XR_210909_02_G08	VIS	M	C57BL6J-598371	0.68	5273_COP NN_1	0.96	Oligo NN	0.965	OPC-Oligo
GTAGCCATCAATTGGC-L8XR_210909_02_G08-1131257171	P11	L8XR_210909_02_G08	VIS	M	C57BL6J-598371	0.54	5269_OPC NN_1	0.935	OPC NN	0.94	OPC-Oligo
GTATGTTCATCCTGAA-L8XR_210909_02_G08-1131257171	P11	L8XR_210909_02_G08	VIS	M	C57BL6J-598371	0.855	5269_OPC NN_1	0.87	OPC NN	0.93	OPC-Oligo
GTCAATATCTCACTCA-L8XR_210909_02_G08-1131257171	P11	L8XR_210909_02_G08	VIS	M	C57BL6J-598371	0.305	5272_COP NN_1	0.54	Oligo NN	0.71	OPC-Oligo
GTCATGCCATTGTCCT-L8XR_210909_02_G08-1131257171	P11	L8XR_210909_02_G08	VIS	M	C57BL6J-598371	0.955	5269_OPC NN_1	0.965	OPC NN	0.97	OPC-Oligo
GTCCATTGTAATCCCT-L8XR_210909_02_G08-1131257171	P11	L8XR_210909_02_G08	VIS	M	C57BL6J-598371	0.61	5273_COP NN_1	0.82	Oligo NN	0.865	OPC-Oligo
GTCGAAGCATTAGCCA-L8XR_210909_02_G08-1131257171	P11	L8XR_210909_02_G08	VIS	M	C57BL6J-598371	0.84	5273_COP NN_1	0.91	Oligo NN	0.915	OPC-Oligo
GTCGAGGAGTTTCCTG-L8XR_210909_02_G08-1131257171	P11	L8XR_210909_02_G08	VIS	M	C57BL6J-598371	0.7	5273_COP NN_1	0.875	Oligo NN	0.94	OPC-Oligo
GTCTCACTCCCGCATT-L8XR_210909_02_G08-1131257171	P11	L8XR_210909_02_G08	VIS	M	C57BL6J-598371	0.665	5272_COP NN_1	0.77	Oligo NN	0.965	OPC-Oligo
GTGCCTTTCGGTCATG-L8XR_210909_02_G08-1131257171	P11	L8XR_210909_02_G08	VIS	M	C57BL6J-598371	0.9	5269_OPC NN_1	0.915	OPC NN	0.935	OPC-Oligo
GTGCGCAGTCATCCTG-L8XR_210909_02_G08-1131257171	P11	L8XR_210909_02_G08	VIS	M	C57BL6J-598371	0.495	5283_MFOL NN_3	0.95	Oligo NN	0.95	OPC-Oligo
GTGCTCAAGCTGTCAG-L8XR_210909_02_G08-1131257171	P11	L8XR_210909_02_G08	VIS	M	C57BL6J-598371	0.655	5271_OPC NN_2	0.905	OPC NN	0.91	OPC-Oligo
GTGTCCAAGGAAGCTA-L8XR_210909_02_G08-1131257171	P11	L8XR_210909_02_G08	VIS	M	C57BL6J-598371	0.875	5269_OPC NN_1	0.875	OPC NN	0.92	OPC-Oligo
GTGTGAGCAGTGAACG-L8XR_210909_02_G08-1131257171	P11	L8XR_210909_02_G08	VIS	M	C57BL6J-598371	0.59	5269_OPC NN_1	0.865	OPC NN	0.915	OPC-Oligo
GTGTTACAGACAACAG-L8XR_210909_02_G08-1131257171	P11	L8XR_210909_02_G08	VIS	M	C57BL6J-598371	0.835	5269_OPC NN_1	0.875	OPC NN	0.9	OPC-Oligo
GTGTTCCTCATGTTTC-L8XR_210909_02_G08-1131257171	P11	L8XR_210909_02_G08	VIS	M	C57BL6J-598371	0.905	5269_OPC NN_1	0.915	OPC NN	0.92	OPC-Oligo
GTTAACCAGATGCCTG-L8XR_210909_02_G08-1131257171	P11	L8XR_210909_02_G08	VIS	M	C57BL6J-598371	0.825	5269_OPC NN_1	0.86	OPC NN	0.92	OPC-Oligo
GTTACTAAGAGAGGCT-L8XR_210909_02_G08-1131257171	P11	L8XR_210909_02_G08	VIS	M	C57BL6J-598371	0.71	5269_OPC NN_1	0.725	OPC NN	0.865	OPC-Oligo
GTTACTAAGATTGAGG-L8XR_210909_02_G08-1131257171	P11	L8XR_210909_02_G08	VIS	M	C57BL6J-598371	0.91	5269_OPC NN_1	0.94	OPC NN	0.95	OPC-Oligo
GTTACTAAGCCTGTGA-L8XR_210909_02_G08-1131257171	P11	L8XR_210909_02_G08	VIS	M	C57BL6J-598371	0.95	5269_OPC NN_1	0.98	OPC NN	0.985	OPC-Oligo
GTTACTCGTCATGCCC-L8XR_210909_02_G08-1131257171	P11	L8XR_210909_02_G08	VIS	M	C57BL6J-598371	0.5	5269_OPC NN_1	0.59	OPC NN	0.65	OPC-Oligo
GTTAGACTCTGCAAAC-L8XR_210909_02_G08-1131257171	P11	L8XR_210909_02_G08	VIS	M	C57BL6J-598371	0.62	5273_COP NN_1	0.98	Oligo NN	0.98	OPC-Oligo
GTTCATTTCAACCAAC-L8XR_210909_02_G08-1131257171	P11	L8XR_210909_02_G08	VIS	M	C57BL6J-598371	0.925	5269_OPC NN_1	0.945	OPC NN	0.975	OPC-Oligo
GTTCCTTCATTATCCC-L8XR_210909_02_G08-1131257171	P11	L8XR_210909_02_G08	VIS	M	C57BL6J-598371	0.98	5269_OPC NN_1	0.98	OPC NN	0.98	OPC-Oligo
GTTCTTGTCAGCACCA-L8XR_210909_02_G08-1131257171	P11	L8XR_210909_02_G08	VIS	M	C57BL6J-598371	0.87	5269_OPC NN_1	0.89	OPC NN	0.905	OPC-Oligo
GTTGCTGAGCTTCTCA-L8XR_210909_02_G08-1131257171	P11	L8XR_210909_02_G08	VIS	M	C57BL6J-598371	0.785	5269_OPC NN_1	0.835	OPC NN	0.95	OPC-Oligo
GTTGGAGCATTATGAC-L8XR_210909_02_G08-1131257171	P11	L8XR_210909_02_G08	VIS	M	C57BL6J-598371	0.555	5269_OPC NN_1	0.59	OPC NN	0.65	OPC-Oligo
GTTGGCGGTAGCTGCG-L8XR_210909_02_G08-1131257171	P11	L8XR_210909_02_G08	VIS	M	C57BL6J-598371	0.825	5269_OPC NN_1	0.89	OPC NN	0.905	OPC-Oligo
GTTGTGAGTTAACGAT-L8XR_210909_02_G08-1131257171	P11	L8XR_210909_02_G08	VIS	M	C57BL6J-598371	0.86	5269_OPC NN_1	0.865	OPC NN	0.965	OPC-Oligo
GTTTCTAGTACGCGCA-L8XR_210909_02_G08-1131257171	P11	L8XR_210909_02_G08	VIS	M	C57BL6J-598371	0.695	5269_OPC NN_1	0.745	OPC NN	0.85	OPC-Oligo
GTTTGCTGTTAGGCGT-L8XR_210909_02_G08-1131257171	P11	L8XR_210909_02_G08	VIS	M	C57BL6J-598371	0.645	5288_MOL NN_4	0.9	Oligo NN	0.92	OPC-Oligo
GTTTGTTTCTCTAGCC-L8XR_210909_02_G08-1131257171	P11	L8XR_210909_02_G08	VIS	M	C57BL6J-598371	0.665	5269_OPC NN_1	0.745	OPC NN	0.755	OPC-Oligo
TAAACAGCATTCAGCA-L8XR_210909_02_G08-1131257171	P11	L8XR_210909_02_G08	VIS	M	C57BL6J-598371	0.74	5269_OPC NN_1	0.785	OPC NN	0.855	OPC-Oligo
TAAGCCAGTATGGTGC-L8XR_210909_02_G08-1131257171	P11	L8XR_210909_02_G08	VIS	M	C57BL6J-598371	0.805	5272_COP NN_1	0.875	Oligo NN	0.96	OPC-Oligo
TAAGCCTAGCTCAAAC-L8XR_210909_02_G08-1131257171	P11	L8XR_210909_02_G08	VIS	M	C57BL6J-598371	0.885	5269_OPC NN_1	0.905	OPC NN	0.925	OPC-Oligo
TAAGCTATCCCTGGAA-L8XR_210909_02_G08-1131257171	P11	L8XR_210909_02_G08	VIS	M	C57BL6J-598371	0.78	5272_COP NN_1	0.795	Oligo NN	0.995	OPC-Oligo
TAAGTAGCAGGCATCT-L8XR_210909_02_G08-1131257171	P11	L8XR_210909_02_G08	VIS	M	C57BL6J-598371	0.765	5269_OPC NN_1	0.805	OPC NN	0.85	OPC-Oligo
TAATGCATCATTGTCT-L8XR_210909_02_G08-1131257171	P11	L8XR_210909_02_G08	VIS	M	C57BL6J-598371	0.845	5269_OPC NN_1	0.89	OPC NN	0.92	OPC-Oligo
TAATGCATCTGTTGCC-L8XR_210909_02_G08-1131257171	P11	L8XR_210909_02_G08	VIS	M	C57BL6J-598371	0.63	5269_OPC NN_1	0.705	OPC NN	0.78	OPC-Oligo
TACCGAAGTGGCTTCC-L8XR_210909_02_G08-1131257171	P11	L8XR_210909_02_G08	VIS	M	C57BL6J-598371	0.615	5272_COP NN_1	0.965	Oligo NN	0.98	OPC-Oligo
TACTCAAAGCCTGTGA-L8XR_210909_02_G08-1131257171	P11	L8XR_210909_02_G08	VIS	M	C57BL6J-598371	0.975	5269_OPC NN_1	0.985	OPC NN	0.985	OPC-Oligo
TACTGCACAGGCGATA-L8XR_210909_02_G08-1131257171	P11	L8XR_210909_02_G08	VIS	M	C57BL6J-598371	0.62	5275_COP NN_1	0.965	Oligo NN	0.965	OPC-Oligo
TACTGGCCAAGGTAAC-L8XR_210909_02_G08-1131257171	P11	L8XR_210909_02_G08	VIS	M	C57BL6J-598371	0.795	5269_OPC NN_1	0.83	OPC NN	0.88	OPC-Oligo
TAGACCAGTAAAGCAA-L8XR_210909_02_G08-1131257171	P11	L8XR_210909_02_G08	VIS	M	C57BL6J-598371	0.94	5269_OPC NN_1	0.95	OPC NN	0.97	OPC-Oligo
TAGACCAGTAGCTAGC-L8XR_210909_02_G08-1131257171	P11	L8XR_210909_02_G08	VIS	M	C57BL6J-598371	0.57	5275_COP NN_1	0.815	Oligo NN	0.825	OPC-Oligo
TAGCAGGCATGAATCT-L8XR_210909_02_G08-1131257171	P11	L8XR_210909_02_G08	VIS	M	C57BL6J-598371	0.94	5269_OPC NN_1	0.955	OPC NN	0.96	OPC-Oligo
TAGCTTAAGGTCTTGG-L8XR_210909_02_G08-1131257171	P11	L8XR_210909_02_G08	VIS	M	C57BL6J-598371	0.79	5269_OPC NN_1	0.845	OPC NN	0.855	OPC-Oligo
TAGGAACCACTAAATC-L8XR_210909_02_G08-1131257171	P11	L8XR_210909_02_G08	VIS	M	C57BL6J-598371	0.975	5269_OPC NN_1	0.99	OPC NN	0.995	OPC-Oligo
TAGGCTGTCCTACCTA-L8XR_210909_02_G08-1131257171	P11	L8XR_210909_02_G08	VIS	M	C57BL6J-598371	0.855	5269_OPC NN_1	0.87	OPC NN	0.945	OPC-Oligo
TAGTACGGTAACGAGG-L8XR_210909_02_G08-1131257171	P11	L8XR_210909_02_G08	VIS	M	C57BL6J-598371	0.82	5269_OPC NN_1	0.835	OPC NN	0.89	OPC-Oligo
TAGTACGGTTAGGACC-L8XR_210909_02_G08-1131257171	P11	L8XR_210909_02_G08	VIS	M	C57BL6J-598371	0.51	5269_OPC NN_1	0.685	OPC NN	0.715	OPC-Oligo
TAGTGGCGTTCACTGT-L8XR_210909_02_G08-1131257171	P11	L8XR_210909_02_G08	VIS	M	C57BL6J-598371	0.555	5269_OPC NN_1	0.56	OPC NN	0.895	OPC-Oligo
TATAGGTGTAATCCCT-L8XR_210909_02_G08-1131257171	P11	L8XR_210909_02_G08	VIS	M	C57BL6J-598371	0.765	5269_OPC NN_1	0.86	OPC NN	0.92	OPC-Oligo
TATCACAAGCGTGCGT-L8XR_210909_02_G08-1131257171	P11	L8XR_210909_02_G08	VIS	M	C57BL6J-598371	0.48	5271_OPC NN_2	0.82	OPC NN	0.83	OPC-Oligo
TATCCAGCAAGGAATC-L8XR_210909_02_G08-1131257171	P11	L8XR_210909_02_G08	VIS	M	C57BL6J-598371	0.935	5269_OPC NN_1	0.935	OPC NN	0.95	OPC-Oligo
TATCCAGCAGTTGCGT-L8XR_210909_02_G08-1131257171	P11	L8XR_210909_02_G08	VIS	M	C57BL6J-598371	0.875	5269_OPC NN_1	0.895	OPC NN	0.935	OPC-Oligo
TATCCGGAGTCAATTG-L8XR_210909_02_G08-1131257171	P11	L8XR_210909_02_G08	VIS	M	C57BL6J-598371	0.93	5269_OPC NN_1	0.95	OPC NN	0.97	OPC-Oligo
TATGACATCCTCCCTC-L8XR_210909_02_G08-1131257171	P11	L8XR_210909_02_G08	VIS	M	C57BL6J-598371	0.93	5269_OPC NN_1	0.955	OPC NN	0.97	OPC-Oligo
TATGGCCCATTCAGCA-L8XR_210909_02_G08-1131257171	P11	L8XR_210909_02_G08	VIS	M	C57BL6J-598371	0.82	5269_OPC NN_1	0.895	OPC NN	0.915	OPC-Oligo
TATGGGCGTCAAGTAT-L8XR_210909_02_G08-1131257171	P11	L8XR_210909_02_G08	VIS	M	C57BL6J-598371	0.93	5269_OPC NN_1	0.955	OPC NN	0.965	OPC-Oligo
TATGGGCGTCGCAAAC-L8XR_210909_02_G08-1131257171	P11	L8XR_210909_02_G08	VIS	M	C57BL6J-598371	0.93	5269_OPC NN_1	0.945	OPC NN	0.95	OPC-Oligo
TATGGTCAGGTAGCTT-L8XR_210909_02_G08-1131257171	P11	L8XR_210909_02_G08	VIS	M	C57BL6J-598371	0.955	5269_OPC NN_1	0.96	OPC NN	0.97	OPC-Oligo
TATTACCTCCTAAGTA-L8XR_210909_02_G08-1131257171	P11	L8XR_210909_02_G08	VIS	M	C57BL6J-598371	0.925	5269_OPC NN_1	0.955	OPC NN	0.98	OPC-Oligo
TATTGACCAATAATCC-L8XR_210909_02_G08-1131257171	P11	L8XR_210909_02_G08	VIS	M	C57BL6J-598371	0.985	5269_OPC NN_1	0.99	OPC NN	0.99	OPC-Oligo
TCAACAATCCCGTTTA-L8XR_210909_02_G08-1131257171	P11	L8XR_210909_02_G08	VIS	M	C57BL6J-598371	0.73	5269_OPC NN_1	0.775	OPC NN	0.83	OPC-Oligo
TCAAGACTCGTTACTT-L8XR_210909_02_G08-1131257171	P11	L8XR_210909_02_G08	VIS	M	C57BL6J-598371	0.885	5273_COP NN_1	0.965	Oligo NN	0.965	OPC-Oligo
TCAAGGTTCTTTGACT-L8XR_210909_02_G08-1131257171	P11	L8XR_210909_02_G08	VIS	M	C57BL6J-598371	0.91	5269_OPC NN_1	0.94	OPC NN	0.945	OPC-Oligo
TCAATCGCAAGATTCT-L8XR_210909_02_G08-1131257171	P11	L8XR_210909_02_G08	VIS	M	C57BL6J-598371	0.96	5269_OPC NN_1	0.97	OPC NN	0.98	OPC-Oligo
TCAATCGCAGGTTACC-L8XR_210909_02_G08-1131257171	P11	L8XR_210909_02_G08	VIS	M	C57BL6J-598371	0.67	5275_COP NN_1	0.94	Oligo NN	0.95	OPC-Oligo
TCACTGACAAACTAAG-L8XR_210909_02_G08-1131257171	P11	L8XR_210909_02_G08	VIS	M	C57BL6J-598371	0.94	5269_OPC NN_1	0.955	OPC NN	0.985	OPC-Oligo
TCATACTTCTGTTGCC-L8XR_210909_02_G08-1131257171	P11	L8XR_210909_02_G08	VIS	M	C57BL6J-598371	0.875	5272_COP NN_1	0.95	Oligo NN	0.995	OPC-Oligo
TCATTACTCAATTACG-L8XR_210909_02_G08-1131257171	P11	L8XR_210909_02_G08	VIS	M	C57BL6J-598371	0.925	5269_OPC NN_1	0.96	OPC NN	0.96	OPC-Oligo
TCCTGGTTCATAACTG-L8XR_210909_02_G08-1131257171	P11	L8XR_210909_02_G08	VIS	M	C57BL6J-598371	0.79	5269_OPC NN_1	0.805	OPC NN	0.83	OPC-Oligo
TCCTTAGTCCTAAGTA-L8XR_210909_02_G08-1131257171	P11	L8XR_210909_02_G08	VIS	M	C57BL6J-598371	0.185	5269_OPC NN_1	0.285	OPC NN	0.42	OPC-Oligo
TCCTTCAAGGACCTCA-L8XR_210909_02_G08-1131257171	P11	L8XR_210909_02_G08	VIS	M	C57BL6J-598371	0.955	5269_OPC NN_1	0.98	OPC NN	0.99	OPC-Oligo
TCCTTGCAGGAATAAC-L8XR_210909_02_G08-1131257171	P11	L8XR_210909_02_G08	VIS	M	C57BL6J-598371	0.805	5272_COP NN_1	0.905	Oligo NN	0.98	OPC-Oligo
TCGCATTGTTGAGGTC-L8XR_210909_02_G08-1131257171	P11	L8XR_210909_02_G08	VIS	M	C57BL6J-598371	0.925	5269_OPC NN_1	0.935	OPC NN	0.945	OPC-Oligo
TCGGTTTGTTGGATCA-L8XR_210909_02_G08-1131257171	P11	L8XR_210909_02_G08	VIS	M	C57BL6J-598371	0.96	5269_OPC NN_1	0.965	OPC NN	0.97	OPC-Oligo
TCGTAATCAGGATTAA-L8XR_210909_02_G08-1131257171	P11	L8XR_210909_02_G08	VIS	M	C57BL6J-598371	0.915	5269_OPC NN_1	0.94	OPC NN	0.945	OPC-Oligo
TCGTCAACAATCCTGA-L8XR_210909_02_G08-1131257171	P11	L8XR_210909_02_G08	VIS	M	C57BL6J-598371	0.805	5273_COP NN_1	0.91	Oligo NN	0.925	OPC-Oligo
TCGTGCTTCCCGTTAC-L8XR_210909_02_G08-1131257171	P11	L8XR_210909_02_G08	VIS	M	C57BL6J-598371	0.81	5269_OPC NN_1	0.865	OPC NN	0.915	OPC-Oligo
TCGTTTCCATCATGTG-L8XR_210909_02_G08-1131257171	P11	L8XR_210909_02_G08	VIS	M	C57BL6J-598371	0.665	5272_COP NN_1	0.92	Oligo NN	0.955	OPC-Oligo
TCTACCTCAGGATGGC-L8XR_210909_02_G08-1131257171	P11	L8XR_210909_02_G08	VIS	M	C57BL6J-598371	0.46	5269_OPC NN_1	0.64	OPC NN	0.685	OPC-Oligo
TCTAGCCTCTTAGGGT-L8XR_210909_02_G08-1131257171	P11	L8XR_210909_02_G08	VIS	M	C57BL6J-598371	0.9	5273_COP NN_1	0.955	Oligo NN	0.955	OPC-Oligo
TCTCAAGCATTCAGCA-L8XR_210909_02_G08-1131257171	P11	L8XR_210909_02_G08	VIS	M	C57BL6J-598371	0.7	5273_COP NN_1	0.865	Oligo NN	0.865	OPC-Oligo
TCTCAATTCATTTGCT-L8XR_210909_02_G08-1131257171	P11	L8XR_210909_02_G08	VIS	M	C57BL6J-598371	0.89	5269_OPC NN_1	0.93	OPC NN	0.93	OPC-Oligo
TCTCAATTCGCAGGCT-L8XR_210909_02_G08-1131257171	P11	L8XR_210909_02_G08	VIS	M	C57BL6J-598371	0.685	5275_COP NN_1	0.9	Oligo NN	0.93	OPC-Oligo
TCTCCTCGTGTGCAAC-L8XR_210909_02_G08-1131257171	P11	L8XR_210909_02_G08	VIS	M	C57BL6J-598371	0.915	5269_OPC NN_1	0.955	OPC NN	0.96	OPC-Oligo
TCTCCTCGTTAGTTGG-L8XR_210909_02_G08-1131257171	P11	L8XR_210909_02_G08	VIS	M	C57BL6J-598371	0.825	5269_OPC NN_1	0.875	OPC NN	0.94	OPC-Oligo
TCTCGCCCATCCTGAA-L8XR_210909_02_G08-1131257171	P11	L8XR_210909_02_G08	VIS	M	C57BL6J-598371	0.925	5269_OPC NN_1	0.97	OPC NN	0.98	OPC-Oligo
TCTTCAAGTTTGGGTA-L8XR_210909_02_G08-1131257171	P11	L8XR_210909_02_G08	VIS	M	C57BL6J-598371	0.925	5269_OPC NN_1	0.94	OPC NN	0.945	OPC-Oligo
TCTTGACGTGTGCACG-L8XR_210909_02_G08-1131257171	P11	L8XR_210909_02_G08	VIS	M	C57BL6J-598371	0.725	5269_OPC NN_1	0.745	OPC NN	0.89	OPC-Oligo
TGACCTTGTTCTTTAG-L8XR_210909_02_G08-1131257171	P11	L8XR_210909_02_G08	VIS	M	C57BL6J-598371	0.985	5269_OPC NN_1	0.985	OPC NN	0.99	OPC-Oligo
TGAGCACGTTACAAAC-L8XR_210909_02_G08-1131257171	P11	L8XR_210909_02_G08	VIS	M	C57BL6J-598371	0.185	5280_NFOL NN_2	0.605	Oligo NN	0.63	OPC-Oligo
TGAGGAGGTCAGTAAT-L8XR_210909_02_G08-1131257171	P11	L8XR_210909_02_G08	VIS	M	C57BL6J-598371	0.15	5271_OPC NN_2	0.315	OPC NN	0.615	OPC-Oligo
TGAGGCACAATAGTCT-L8XR_210909_02_G08-1131257171	P11	L8XR_210909_02_G08	VIS	M	C57BL6J-598371	0.87	5269_OPC NN_1	0.91	OPC NN	0.955	OPC-Oligo
TGATCACAGGTCGATT-L8XR_210909_02_G08-1131257171	P11	L8XR_210909_02_G08	VIS	M	C57BL6J-598371	0.665	5273_COP NN_1	0.895	Oligo NN	0.92	OPC-Oligo
TGATGAACACATTGCA-L8XR_210909_02_G08-1131257171	P11	L8XR_210909_02_G08	VIS	M	C57BL6J-598371	0.735	5275_COP NN_1	0.92	Oligo NN	0.935	OPC-Oligo
TGATTGCAGCCTGGTA-L8XR_210909_02_G08-1131257171	P11	L8XR_210909_02_G08	VIS	M	C57BL6J-598371	0.925	5269_OPC NN_1	0.935	OPC NN	0.95	OPC-Oligo
TGATTGCAGCTTTGGG-L8XR_210909_02_G08-1131257171	P11	L8XR_210909_02_G08	VIS	M	C57BL6J-598371	0.81	5269_OPC NN_1	0.845	OPC NN	0.875	OPC-Oligo
TGATTGCAGGAGTCTT-L8XR_210909_02_G08-1131257171	P11	L8XR_210909_02_G08	VIS	M	C57BL6J-598371	0.81	5269_OPC NN_1	0.88	OPC NN	0.93	OPC-Oligo
TGCATCCTCCTGGTGA-L8XR_210909_02_G08-1131257171	P11	L8XR_210909_02_G08	VIS	M	C57BL6J-598371	0.945	5269_OPC NN_1	0.945	OPC NN	0.95	OPC-Oligo
TGCCGGTAGTCATTGA-L8XR_210909_02_G08-1131257171	P11	L8XR_210909_02_G08	VIS	M	C57BL6J-598371	0.91	5269_OPC NN_1	0.94	OPC NN	0.95	OPC-Oligo
TGCGGTTCAAGCTAAA-L8XR_210909_02_G08-1131257171	P11	L8XR_210909_02_G08	VIS	M	C57BL6J-598371	0.915	5269_OPC NN_1	0.925	OPC NN	0.935	OPC-Oligo
TGCTAGCCAGCTACGT-L8XR_210909_02_G08-1131257171	P11	L8XR_210909_02_G08	VIS	M	C57BL6J-598371	0.85	5269_OPC NN_1	0.86	OPC NN	0.89	OPC-Oligo
TGCTAGCCATTAAGTC-L8XR_210909_02_G08-1131257171	P11	L8XR_210909_02_G08	VIS	M	C57BL6J-598371	0.815	5269_OPC NN_1	0.825	OPC NN	0.9	OPC-Oligo
TGCTCCGTCACAGGAA-L8XR_210909_02_G08-1131257171	P11	L8XR_210909_02_G08	VIS	M	C57BL6J-598371	0.925	5269_OPC NN_1	0.93	OPC NN	0.965	OPC-Oligo
TGCTTCATCATTGCAA-L8XR_210909_02_G08-1131257171	P11	L8XR_210909_02_G08	VIS	M	C57BL6J-598371	0.96	5269_OPC NN_1	0.97	OPC NN	0.985	OPC-Oligo
TGCTTCCAGGCGCTAC-L8XR_210909_02_G08-1131257171	P11	L8XR_210909_02_G08	VIS	M	C57BL6J-598371	0.945	5269_OPC NN_1	0.95	OPC NN	0.96	OPC-Oligo
TGGACAAAGTTTGTCT-L8XR_210909_02_G08-1131257171	P11	L8XR_210909_02_G08	VIS	M	C57BL6J-598371	0.885	5269_OPC NN_1	0.91	OPC NN	0.94	OPC-Oligo
TGGCCTGCAAGATTCT-L8XR_210909_02_G08-1131257171	P11	L8XR_210909_02_G08	VIS	M	C57BL6J-598371	0.795	5273_COP NN_1	0.955	Oligo NN	0.97	OPC-Oligo
TGGCCTTTCAGCCAAT-L8XR_210909_02_G08-1131257171	P11	L8XR_210909_02_G08	VIS	M	C57BL6J-598371	0.965	5269_OPC NN_1	0.99	OPC NN	0.99	OPC-Oligo
TGGCCTTTCCCTGTTA-L8XR_210909_02_G08-1131257171	P11	L8XR_210909_02_G08	VIS	M	C57BL6J-598371	0.945	5269_OPC NN_1	0.965	OPC NN	0.985	OPC-Oligo
TGGCGGTTCGCTAGTG-L8XR_210909_02_G08-1131257171	P11	L8XR_210909_02_G08	VIS	M	C57BL6J-598371	0.985	5269_OPC NN_1	0.985	OPC NN	0.985	OPC-Oligo
TGGCGGTTCGTAACGT-L8XR_210909_02_G08-1131257171	P11	L8XR_210909_02_G08	VIS	M	C57BL6J-598371	0.45	5273_COP NN_1	0.895	Oligo NN	0.935	OPC-Oligo
TGGCTAAGTACTTAGG-L8XR_210909_02_G08-1131257171	P11	L8XR_210909_02_G08	VIS	M	C57BL6J-598371	0.4	5271_OPC NN_2	0.85	OPC NN	0.865	OPC-Oligo
TGGGCCTAGCCAAATC-L8XR_210909_02_G08-1131257171	P11	L8XR_210909_02_G08	VIS	M	C57BL6J-598371	0.935	5269_OPC NN_1	0.965	OPC NN	0.98	OPC-Oligo
TGGTAAACAACATAAG-L8XR_210909_02_G08-1131257171	P11	L8XR_210909_02_G08	VIS	M	C57BL6J-598371	0.92	5269_OPC NN_1	0.955	OPC NN	0.965	OPC-Oligo
TGGTGATTCAATCATG-L8XR_210909_02_G08-1131257171	P11	L8XR_210909_02_G08	VIS	M	C57BL6J-598371	0.785	5269_OPC NN_1	0.95	OPC NN	0.965	OPC-Oligo
TGGTTAATCACCATTT-L8XR_210909_02_G08-1131257171	P11	L8XR_210909_02_G08	VIS	M	C57BL6J-598371	0.945	5269_OPC NN_1	0.965	OPC NN	0.975	OPC-Oligo
TGGTTAATCTTTGAGA-L8XR_210909_02_G08-1131257171	P11	L8XR_210909_02_G08	VIS	M	C57BL6J-598371	0.94	5269_OPC NN_1	0.95	OPC NN	0.955	OPC-Oligo
TGGTTCCTCAGTATTG-L8XR_210909_02_G08-1131257171	P11	L8XR_210909_02_G08	VIS	M	C57BL6J-598371	0.71	5273_COP NN_1	0.935	Oligo NN	0.935	OPC-Oligo
TGTAACTCAACTAACT-L8XR_210909_02_G08-1131257171	P11	L8XR_210909_02_G08	VIS	M	C57BL6J-598371	0.58	5273_COP NN_1	0.945	Oligo NN	0.975	OPC-Oligo
TGTAATGTCCATAATG-L8XR_210909_02_G08-1131257171	P11	L8XR_210909_02_G08	VIS	M	C57BL6J-598371	0.945	5269_OPC NN_1	0.96	OPC NN	0.98	OPC-Oligo
TGTCAATCATCTAGCA-L8XR_210909_02_G08-1131257171	P11	L8XR_210909_02_G08	VIS	M	C57BL6J-598371	0.715	5271_OPC NN_2	0.935	OPC NN	0.945	OPC-Oligo
TGTGATCAGCAAGGGT-L8XR_210909_02_G08-1131257171	P11	L8XR_210909_02_G08	VIS	M	C57BL6J-598371	0.99	5269_OPC NN_1	0.99	OPC NN	0.99	OPC-Oligo
TGTGCAAGTTAAGCGC-L8XR_210909_02_G08-1131257171	P11	L8XR_210909_02_G08	VIS	M	C57BL6J-598371	0.92	5269_OPC NN_1	0.945	OPC NN	0.95	OPC-Oligo
TGTGGCCAGGCTAAGA-L8XR_210909_02_G08-1131257171	P11	L8XR_210909_02_G08	VIS	M	C57BL6J-598371	0.915	5269_OPC NN_1	0.935	OPC NN	0.94	OPC-Oligo
TGTGGCTCACAACAGG-L8XR_210909_02_G08-1131257171	P11	L8XR_210909_02_G08	VIS	M	C57BL6J-598371	0.35	5279_NFOL NN_2	0.835	Oligo NN	0.84	OPC-Oligo
TGTGTGAGTAACGGGA-L8XR_210909_02_G08-1131257171	P11	L8XR_210909_02_G08	VIS	M	C57BL6J-598371	0.475	5280_NFOL NN_2	0.905	Oligo NN	0.915	OPC-Oligo
TGTTCCTCATGATTGT-L8XR_210909_02_G08-1131257171	P11	L8XR_210909_02_G08	VIS	M	C57BL6J-598371	0.67	5281_NFOL NN_2	0.9	Oligo NN	0.9	OPC-Oligo
TGTTGCACAGCAAGGC-L8XR_210909_02_G08-1131257171	P11	L8XR_210909_02_G08	VIS	M	C57BL6J-598371	0.85	5272_COP NN_1	0.93	Oligo NN	0.98	OPC-Oligo
TGTTGGCCATGTCGCG-L8XR_210909_02_G08-1131257171	P11	L8XR_210909_02_G08	VIS	M	C57BL6J-598371	0.955	5269_OPC NN_1	0.96	OPC NN	0.97	OPC-Oligo
TGTTGTGCATAGCTGC-L8XR_210909_02_G08-1131257171	P11	L8XR_210909_02_G08	VIS	M	C57BL6J-598371	0.96	5269_OPC NN_1	0.97	OPC NN	0.975	OPC-Oligo
TGTTGTTTCTCGCCTG-L8XR_210909_02_G08-1131257171	P11	L8XR_210909_02_G08	VIS	M	C57BL6J-598371	0.905	5269_OPC NN_1	0.935	OPC NN	0.97	OPC-Oligo
TTAAGTGTCTAGCGAT-L8XR_210909_02_G08-1131257171	P11	L8XR_210909_02_G08	VIS	M	C57BL6J-598371	0.735	5269_OPC NN_1	0.835	OPC NN	0.87	OPC-Oligo
TTAGCAATCCTCCCTC-L8XR_210909_02_G08-1131257171	P11	L8XR_210909_02_G08	VIS	M	C57BL6J-598371	0.95	5269_OPC NN_1	0.96	OPC NN	0.965	OPC-Oligo
TTAGCCTGTCTATCGT-L8XR_210909_02_G08-1131257171	P11	L8XR_210909_02_G08	VIS	M	C57BL6J-598371	0.485	5273_COP NN_1	0.95	Oligo NN	0.97	OPC-Oligo
TTAGCCTGTTTCCTCC-L8XR_210909_02_G08-1131257171	P11	L8XR_210909_02_G08	VIS	M	C57BL6J-598371	0.895	5269_OPC NN_1	0.935	OPC NN	0.96	OPC-Oligo
TTAGCCTGTTTGTTGC-L8XR_210909_02_G08-1131257171	P11	L8XR_210909_02_G08	VIS	M	C57BL6J-598371	0.95	5269_OPC NN_1	0.955	OPC NN	0.97	OPC-Oligo
TTAGGAACAAACCCTA-L8XR_210909_02_G08-1131257171	P11	L8XR_210909_02_G08	VIS	M	C57BL6J-598371	0.745	5275_COP NN_1	0.93	Oligo NN	0.935	OPC-Oligo
TTAGGCGTCCTAAGTA-L8XR_210909_02_G08-1131257171	P11	L8XR_210909_02_G08	VIS	M	C57BL6J-598371	0.625	5271_OPC NN_2	0.92	OPC NN	0.94	OPC-Oligo
TTAGGCTAGTCTTGAA-L8XR_210909_02_G08-1131257171	P11	L8XR_210909_02_G08	VIS	M	C57BL6J-598371	0.875	5269_OPC NN_1	0.9	OPC NN	0.945	OPC-Oligo
TTCACTGTCAGGATGA-L8XR_210909_02_G08-1131257171	P11	L8XR_210909_02_G08	VIS	M	C57BL6J-598371	0.9	5269_OPC NN_1	0.915	OPC NN	0.94	OPC-Oligo
TTCAGCACATCCCTCA-L8XR_210909_02_G08-1131257171	P11	L8XR_210909_02_G08	VIS	M	C57BL6J-598371	0.845	5269_OPC NN_1	0.89	OPC NN	0.9	OPC-Oligo
TTCCTTCTCCGCACAA-L8XR_210909_02_G08-1131257171	P11	L8XR_210909_02_G08	VIS	M	C57BL6J-598371	0.97	5269_OPC NN_1	0.98	OPC NN	0.985	OPC-Oligo
TTCGTGCTCGGTTACG-L8XR_210909_02_G08-1131257171	P11	L8XR_210909_02_G08	VIS	M	C57BL6J-598371	0.945	5269_OPC NN_1	0.95	OPC NN	0.955	OPC-Oligo
TTCTTAGGTTACAACG-L8XR_210909_02_G08-1131257171	P11	L8XR_210909_02_G08	VIS	M	C57BL6J-598371	0.655	5269_OPC NN_1	0.875	OPC NN	0.915	OPC-Oligo
TTGCAGCCAGTCTATG-L8XR_210909_02_G08-1131257171	P11	L8XR_210909_02_G08	VIS	M	C57BL6J-598371	0.91	5269_OPC NN_1	0.93	OPC NN	0.935	OPC-Oligo
TTGCATTTCCTAAATG-L8XR_210909_02_G08-1131257171	P11	L8XR_210909_02_G08	VIS	M	C57BL6J-598371	0.83	5269_OPC NN_1	0.865	OPC NN	0.935	OPC-Oligo
TTGGATATCCTAGTAA-L8XR_210909_02_G08-1131257171	P11	L8XR_210909_02_G08	VIS	M	C57BL6J-598371	0.585	5269_OPC NN_1	0.64	OPC NN	0.85	OPC-Oligo
TTGGATTCAACCTGGT-L8XR_210909_02_G08-1131257171	P11	L8XR_210909_02_G08	VIS	M	C57BL6J-598371	0.41	5283_MFOL NN_3	0.83	Oligo NN	0.84	OPC-Oligo
TTGGCGGGTTTGTTGC-L8XR_210909_02_G08-1131257171	P11	L8XR_210909_02_G08	VIS	M	C57BL6J-598371	0.95	5269_OPC NN_1	0.97	OPC NN	0.975	OPC-Oligo
TTGGCTTGTGCCTCAC-L8XR_210909_02_G08-1131257171	P11	L8XR_210909_02_G08	VIS	M	C57BL6J-598371	0.855	5269_OPC NN_1	0.89	OPC NN	0.895	OPC-Oligo
TTGTCCCAGGCATGAA-L8XR_210909_02_G08-1131257171	P11	L8XR_210909_02_G08	VIS	M	C57BL6J-598371	0.89	5269_OPC NN_1	0.925	OPC NN	0.93	OPC-Oligo
TTGTGCGAGAATGACG-L8XR_210909_02_G08-1131257171	P11	L8XR_210909_02_G08	VIS	M	C57BL6J-598371	0.715	5272_COP NN_1	0.835	Oligo NN	0.94	OPC-Oligo
TTTAAGCCATAGTCAT-L8XR_210909_02_G08-1131257171	P11	L8XR_210909_02_G08	VIS	M	C57BL6J-598371	0.96	5269_OPC NN_1	0.97	OPC NN	0.985	OPC-Oligo
TTTAGGATCCGTTAAA-L8XR_210909_02_G08-1131257171	P11	L8XR_210909_02_G08	VIS	M	C57BL6J-598371	0.95	5269_OPC NN_1	0.97	OPC NN	0.98	OPC-Oligo
TTTCACCCAAGGTATA-L8XR_210909_02_G08-1131257171	P11	L8XR_210909_02_G08	VIS	M	C57BL6J-598371	0.965	5269_OPC NN_1	0.98	OPC NN	0.995	OPC-Oligo
TTTGACTTCCCTTGCG-L8XR_210909_02_G08-1131257171	P11	L8XR_210909_02_G08	VIS	M	C57BL6J-598371	0.835	5272_COP NN_1	0.93	Oligo NN	0.97	OPC-Oligo
TTTGCGACAACTGGGA-L8XR_210909_02_G08-1131257171	P11	L8XR_210909_02_G08	VIS	M	C57BL6J-598371	0.9	5275_COP NN_1	0.955	Oligo NN	0.965	OPC-Oligo
TTTGTCCCAGCAACAG-L8XR_210909_02_G08-1131257171	P11	L8XR_210909_02_G08	VIS	M	C57BL6J-598371	0.75	5269_OPC NN_1	0.975	OPC NN	0.975	OPC-Oligo
TTTGTGGCATAGCGGA-L8XR_210909_02_G08-1131257171	P11	L8XR_210909_02_G08	VIS	M	C57BL6J-598371	0.41	5272_COP NN_1	0.42	Oligo NN	0.825	OPC-Oligo
TTTGTTGGTGCACGCA-L8XR_210909_02_G08-1131257171	P11	L8XR_210909_02_G08	VIS	M	C57BL6J-598371	0.84	5269_OPC NN_1	0.86	OPC NN	0.885	OPC-Oligo
TTTGTTGGTTTATTCG-L8XR_210909_02_G08-1131257171	P11	L8XR_210909_02_G08	VIS	M	C57BL6J-598371	0.915	5269_OPC NN_1	0.955	OPC NN	0.955	OPC-Oligo
AAACCGAAGACAACGA-L8XR_210909_02_G08-1131257171	P11	L8XR_210909_02_G08	VIS	M	C57BL6J-598371	0.84	5225_Astro-TE NN_3	0.875	Astro-TE NN	0.875	Astro-Epen
AAACCGAAGGCATGAA-L8XR_210909_02_G08-1131257171	P11	L8XR_210909_02_G08	VIS	M	C57BL6J-598371	0.54	5225_Astro-TE NN_3	0.635	Astro-TE NN	0.635	Astro-Epen
AAACCGAAGGCGTAAA-L8XR_210909_02_G08-1131257171	P11	L8XR_210909_02_G08	VIS	M	C57BL6J-598371	0.9	5225_Astro-TE NN_3	0.945	Astro-TE NN	0.945	Astro-Epen
AAACGTACAAATTCGT-L8XR_210909_02_G08-1131257171	P11	L8XR_210909_02_G08	VIS	M	C57BL6J-598371	0.88	5225_Astro-TE NN_3	0.9	Astro-TE NN	0.9	Astro-Epen
AAACGTACAGAGGCTA-L8XR_210909_02_G08-1131257171	P11	L8XR_210909_02_G08	VIS	M	C57BL6J-598371	0.88	5225_Astro-TE NN_3	0.9	Astro-TE NN	0.9	Astro-Epen
AAAGCCGCAACCCTCC-L8XR_210909_02_G08-1131257171	P11	L8XR_210909_02_G08	VIS	M	C57BL6J-598371	0.895	5225_Astro-TE NN_3	0.895	Astro-TE NN	0.895	Astro-Epen
AAAGCGGGTTAACAGT-L8XR_210909_02_G08-1131257171	P11	L8XR_210909_02_G08	VIS	M	C57BL6J-598371	0.905	5225_Astro-TE NN_3	0.94	Astro-TE NN	0.94	Astro-Epen
AAAGGAGCAGTAGGAT-L8XR_210909_02_G08-1131257171	P11	L8XR_210909_02_G08	VIS	M	C57BL6J-598371	0.81	5225_Astro-TE NN_3	0.86	Astro-TE NN	0.86	Astro-Epen
AAATCCGGTTGAAGCC-L8XR_210909_02_G08-1131257171	P11	L8XR_210909_02_G08	VIS	M	C57BL6J-598371	0.95	5225_Astro-TE NN_3	0.96	Astro-TE NN	0.96	Astro-Epen
AAATGGCCAGGCTACT-L8XR_210909_02_G08-1131257171	P11	L8XR_210909_02_G08	VIS	M	C57BL6J-598371	0.855	5225_Astro-TE NN_3	0.9	Astro-TE NN	0.9	Astro-Epen
AACAAAGGTGTTTGTC-L8XR_210909_02_G08-1131257171	P11	L8XR_210909_02_G08	VIS	M	C57BL6J-598371	0.64	5225_Astro-TE NN_3	0.94	Astro-TE NN	0.94	Astro-Epen
AACAAGCCAATCTCTC-L8XR_210909_02_G08-1131257171	P11	L8XR_210909_02_G08	VIS	M	C57BL6J-598371	0.79	5225_Astro-TE NN_3	0.79	Astro-TE NN	0.79	Astro-Epen
AACAGATAGCGATAGA-L8XR_210909_02_G08-1131257171	P11	L8XR_210909_02_G08	VIS	M	C57BL6J-598371	0.36	5225_Astro-TE NN_3	0.705	Astro-TE NN	0.705	Astro-Epen
AACCCGCAGGCTACAT-L8XR_210909_02_G08-1131257171	P11	L8XR_210909_02_G08	VIS	M	C57BL6J-598371	0.915	5225_Astro-TE NN_3	0.93	Astro-TE NN	0.93	Astro-Epen
AACCTCACATGCTTAG-L8XR_210909_02_G08-1131257171	P11	L8XR_210909_02_G08	VIS	M	C57BL6J-598371	0.885	5225_Astro-TE NN_3	0.9	Astro-TE NN	0.9	Astro-Epen
AACGACAAGGACCTGC-L8XR_210909_02_G08-1131257171	P11	L8XR_210909_02_G08	VIS	M	C57BL6J-598371	0.6	5218_Astro-TE NN_1	0.825	Astro-TE NN	0.825	Astro-Epen
AACGCTAGTGGGTACT-L8XR_210909_02_G08-1131257171	P11	L8XR_210909_02_G08	VIS	M	C57BL6J-598371	0.365	5225_Astro-TE NN_3	0.675	Astro-TE NN	0.675	Astro-Epen
AACGGTAAGCTCATAA-L8XR_210909_02_G08-1131257171	P11	L8XR_210909_02_G08	VIS	M	C57BL6J-598371	0.86	5225_Astro-TE NN_3	0.9	Astro-TE NN	0.9	Astro-Epen
AACTCACAGTAAGAAC-L8XR_210909_02_G08-1131257171	P11	L8XR_210909_02_G08	VIS	M	C57BL6J-598371	0.76	5225_Astro-TE NN_3	0.785	Astro-TE NN	0.785	Astro-Epen
AACTTAGTCTAACCAA-L8XR_210909_02_G08-1131257171	P11	L8XR_210909_02_G08	VIS	M	C57BL6J-598371	0.875	5225_Astro-TE NN_3	0.88	Astro-TE NN	0.88	Astro-Epen
AAGAATCAGGGCTTTG-L8XR_210909_02_G08-1131257171	P11	L8XR_210909_02_G08	VIS	M	C57BL6J-598371	0.935	5225_Astro-TE NN_3	0.95	Astro-TE NN	0.95	Astro-Epen
AAGACAAGTTGAGGTC-L8XR_210909_02_G08-1131257171	P11	L8XR_210909_02_G08	VIS	M	C57BL6J-598371	0.925	5225_Astro-TE NN_3	0.925	Astro-TE NN	0.925	Astro-Epen
AAGCAAGTCTCAATTC-L8XR_210909_02_G08-1131257171	P11	L8XR_210909_02_G08	VIS	M	C57BL6J-598371	0.935	5225_Astro-TE NN_3	0.965	Astro-TE NN	0.965	Astro-Epen
AAGCCTCCAGCCTGCA-L8XR_210909_02_G08-1131257171	P11	L8XR_210909_02_G08	VIS	M	C57BL6J-598371	0.89	5225_Astro-TE NN_3	0.925	Astro-TE NN	0.925	Astro-Epen
AAGCCTGTCCTTGCGT-L8XR_210909_02_G08-1131257171	P11	L8XR_210909_02_G08	VIS	M	C57BL6J-598371	0.935	5225_Astro-TE NN_3	0.935	Astro-TE NN	0.935	Astro-Epen
AAGCCTTAGACAAGTG-L8XR_210909_02_G08-1131257171	P11	L8XR_210909_02_G08	VIS	M	C57BL6J-598371	0.655	5225_Astro-TE NN_3	0.77	Astro-TE NN	0.77	Astro-Epen
AAGCCTTAGGACACTT-L8XR_210909_02_G08-1131257171	P11	L8XR_210909_02_G08	VIS	M	C57BL6J-598371	0.92	5225_Astro-TE NN_3	0.965	Astro-TE NN	0.965	Astro-Epen
AAGCGAGGTCATTAGG-L8XR_210909_02_G08-1131257171	P11	L8XR_210909_02_G08	VIS	M	C57BL6J-598371	0.97	5225_Astro-TE NN_3	0.975	Astro-TE NN	0.975	Astro-Epen
AAGCGAGGTGGAGCAA-L8XR_210909_02_G08-1131257171	P11	L8XR_210909_02_G08	VIS	M	C57BL6J-598371	0.845	5225_Astro-TE NN_3	0.87	Astro-TE NN	0.87	Astro-Epen
AAGCGCTGTAGCAGCT-L8XR_210909_02_G08-1131257171	P11	L8XR_210909_02_G08	VIS	M	C57BL6J-598371	0.965	5225_Astro-TE NN_3	0.975	Astro-TE NN	0.975	Astro-Epen
AAGCTCCCAAGTGTTT-L8XR_210909_02_G08-1131257171	P11	L8XR_210909_02_G08	VIS	M	C57BL6J-598371	0.485	5225_Astro-TE NN_3	0.495	Astro-TE NN	0.495	Astro-Epen
AAGCTCCCAGTAGGAT-L8XR_210909_02_G08-1131257171	P11	L8XR_210909_02_G08	VIS	M	C57BL6J-598371	0.8	5225_Astro-TE NN_3	0.885	Astro-TE NN	0.885	Astro-Epen
AAGGATTAGACAGGTA-L8XR_210909_02_G08-1131257171	P11	L8XR_210909_02_G08	VIS	M	C57BL6J-598371	0.885	5225_Astro-TE NN_3	0.895	Astro-TE NN	0.895	Astro-Epen
AAGGTATAGGAACACA-L8XR_210909_02_G08-1131257171	P11	L8XR_210909_02_G08	VIS	M	C57BL6J-598371	0.81	5225_Astro-TE NN_3	0.845	Astro-TE NN	0.845	Astro-Epen
AAGTGAAGTTACATCC-L8XR_210909_02_G08-1131257171	P11	L8XR_210909_02_G08	VIS	M	C57BL6J-598371	0.335	5218_Astro-TE NN_1	0.545	Astro-TE NN	0.545	Astro-Epen
AAGTGAAGTTTGGGTA-L8XR_210909_02_G08-1131257171	P11	L8XR_210909_02_G08	VIS	M	C57BL6J-598371	0.83	5225_Astro-TE NN_3	0.9	Astro-TE NN	0.9	Astro-Epen
AAGTTACGTGCTAGAC-L8XR_210909_02_G08-1131257171	P11	L8XR_210909_02_G08	VIS	M	C57BL6J-598371	0.495	5225_Astro-TE NN_3	0.895	Astro-TE NN	0.895	Astro-Epen
AATAACCGTCCTAAGA-L8XR_210909_02_G08-1131257171	P11	L8XR_210909_02_G08	VIS	M	C57BL6J-598371	0.885	5225_Astro-TE NN_3	0.945	Astro-TE NN	0.945	Astro-Epen
AATACCGGTGCTCCAC-L8XR_210909_02_G08-1131257171	P11	L8XR_210909_02_G08	VIS	M	C57BL6J-598371	0.725	5225_Astro-TE NN_3	0.75	Astro-TE NN	0.75	Astro-Epen
AATACCGGTTTATTCG-L8XR_210909_02_G08-1131257171	P11	L8XR_210909_02_G08	VIS	M	C57BL6J-598371	0.745	5225_Astro-TE NN_3	0.87	Astro-TE NN	0.87	Astro-Epen
AATCATCCATGCAACC-L8XR_210909_02_G08-1131257171	P11	L8XR_210909_02_G08	VIS	M	C57BL6J-598371	0.725	5225_Astro-TE NN_3	0.765	Astro-TE NN	0.765	Astro-Epen
AATCATGTCCCGTTTA-L8XR_210909_02_G08-1131257171	P11	L8XR_210909_02_G08	VIS	M	C57BL6J-598371	0.6	5218_Astro-TE NN_1	0.815	Astro-TE NN	0.815	Astro-Epen
AATCCCTGTCGTAATG-L8XR_210909_02_G08-1131257171	P11	L8XR_210909_02_G08	VIS	M	C57BL6J-598371	0.81	5225_Astro-TE NN_3	0.83	Astro-TE NN	0.83	Astro-Epen
AATCGCCCACTAAATC-L8XR_210909_02_G08-1131257171	P11	L8XR_210909_02_G08	VIS	M	C57BL6J-598371	0.87	5225_Astro-TE NN_3	0.9	Astro-TE NN	0.9	Astro-Epen
AATGCAACAAGGTCCT-L8XR_210909_02_G08-1131257171	P11	L8XR_210909_02_G08	VIS	M	C57BL6J-598371	0.945	5225_Astro-TE NN_3	0.945	Astro-TE NN	0.945	Astro-Epen
AATGTCCAGGCATGTT-L8XR_210909_02_G08-1131257171	P11	L8XR_210909_02_G08	VIS	M	C57BL6J-598371	0.905	5225_Astro-TE NN_3	0.925	Astro-TE NN	0.925	Astro-Epen
AATTAGCGTGATGATT-L8XR_210909_02_G08-1131257171	P11	L8XR_210909_02_G08	VIS	M	C57BL6J-598371	0.91	5225_Astro-TE NN_3	0.925	Astro-TE NN	0.925	Astro-Epen
AATTAGGCATTAGCCA-L8XR_210909_02_G08-1131257171	P11	L8XR_210909_02_G08	VIS	M	C57BL6J-598371	0.775	5225_Astro-TE NN_3	0.82	Astro-TE NN	0.82	Astro-Epen
AATTGACGTAATGGCC-L8XR_210909_02_G08-1131257171	P11	L8XR_210909_02_G08	VIS	M	C57BL6J-598371	0.675	5225_Astro-TE NN_3	0.755	Astro-TE NN	0.755	Astro-Epen
AATTGCCAGCTCATAA-L8XR_210909_02_G08-1131257171	P11	L8XR_210909_02_G08	VIS	M	C57BL6J-598371	0.785	5225_Astro-TE NN_3	0.815	Astro-TE NN	0.815	Astro-Epen
AATTGTGTCCGTTAAA-L8XR_210909_02_G08-1131257171	P11	L8XR_210909_02_G08	VIS	M	C57BL6J-598371	0.515	5218_Astro-TE NN_1	0.875	Astro-TE NN	0.875	Astro-Epen
AATTTCCTCGCTAGCA-L8XR_210909_02_G08-1131257171	P11	L8XR_210909_02_G08	VIS	M	C57BL6J-598371	0.76	5225_Astro-TE NN_3	0.77	Astro-TE NN	0.77	Astro-Epen
AATTTGCCACACTAAT-L8XR_210909_02_G08-1131257171	P11	L8XR_210909_02_G08	VIS	M	C57BL6J-598371	0.705	5225_Astro-TE NN_3	0.775	Astro-TE NN	0.775	Astro-Epen
ACAAAGGTCTAATCCT-L8XR_210909_02_G08-1131257171	P11	L8XR_210909_02_G08	VIS	M	C57BL6J-598371	0.785	5225_Astro-TE NN_3	0.805	Astro-TE NN	0.805	Astro-Epen
ACAACAACAAACCCTA-L8XR_210909_02_G08-1131257171	P11	L8XR_210909_02_G08	VIS	M	C57BL6J-598371	0.705	5225_Astro-TE NN_3	0.9	Astro-TE NN	0.9	Astro-Epen
ACAACAACACGTTACA-L8XR_210909_02_G08-1131257171	P11	L8XR_210909_02_G08	VIS	M	C57BL6J-598371	0.63	5218_Astro-TE NN_1	0.795	Astro-TE NN	0.795	Astro-Epen
ACACGGACATTGCAGC-L8XR_210909_02_G08-1131257171	P11	L8XR_210909_02_G08	VIS	M	C57BL6J-598371	0.775	5225_Astro-TE NN_3	0.79	Astro-TE NN	0.79	Astro-Epen
ACACTTAAGGCAACAA-L8XR_210909_02_G08-1131257171	P11	L8XR_210909_02_G08	VIS	M	C57BL6J-598371	0.68	5225_Astro-TE NN_3	0.93	Astro-TE NN	0.93	Astro-Epen
ACACTTGCAATTATGC-L8XR_210909_02_G08-1131257171	P11	L8XR_210909_02_G08	VIS	M	C57BL6J-598371	0.36	5218_Astro-TE NN_1	0.495	Astro-TE NN	0.495	Astro-Epen
ACAGCCGGTTAGGCGT-L8XR_210909_02_G08-1131257171	P11	L8XR_210909_02_G08	VIS	M	C57BL6J-598371	0.49	5225_Astro-TE NN_3	0.56	Astro-TE NN	0.56	Astro-Epen
ACAGCGCTCCTAATGA-L8XR_210909_02_G08-1131257171	P11	L8XR_210909_02_G08	VIS	M	C57BL6J-598371	0.42	5225_Astro-TE NN_3	0.445	Astro-TE NN	0.445	Astro-Epen
ACAGGATCATAAAGCA-L8XR_210909_02_G08-1131257171	P11	L8XR_210909_02_G08	VIS	M	C57BL6J-598371	0.785	5225_Astro-TE NN_3	0.85	Astro-TE NN	0.85	Astro-Epen
ACATTGCAGGCCCAGT-L8XR_210909_02_G08-1131257171	P11	L8XR_210909_02_G08	VIS	M	C57BL6J-598371	0.84	5225_Astro-TE NN_3	0.88	Astro-TE NN	0.88	Astro-Epen
ACCAAACTCGGGATTT-L8XR_210909_02_G08-1131257171	P11	L8XR_210909_02_G08	VIS	M	C57BL6J-598371	0.76	5225_Astro-TE NN_3	0.89	Astro-TE NN	0.89	Astro-Epen
ACCACACCAGTAATAG-L8XR_210909_02_G08-1131257171	P11	L8XR_210909_02_G08	VIS	M	C57BL6J-598371	0.97	5225_Astro-TE NN_3	0.975	Astro-TE NN	0.975	Astro-Epen
ACCAGGACACTCAACA-L8XR_210909_02_G08-1131257171	P11	L8XR_210909_02_G08	VIS	M	C57BL6J-598371	0.915	5225_Astro-TE NN_3	0.92	Astro-TE NN	0.92	Astro-Epen
ACCAGGACATGTTGTG-L8XR_210909_02_G08-1131257171	P11	L8XR_210909_02_G08	VIS	M	C57BL6J-598371	0.66	5225_Astro-TE NN_3	0.69	Astro-TE NN	0.69	Astro-Epen
ACCAGGCTCCTCAGCT-L8XR_210909_02_G08-1131257171	P11	L8XR_210909_02_G08	VIS	M	C57BL6J-598371	0.75	5225_Astro-TE NN_3	0.765	Astro-TE NN	0.765	Astro-Epen
ACCATAATCATAATCG-L8XR_210909_02_G08-1131257171	P11	L8XR_210909_02_G08	VIS	M	C57BL6J-598371	0.42	5225_Astro-TE NN_3	0.53	Astro-TE NN	0.53	Astro-Epen
ACCATTAAGATAGACG-L8XR_210909_02_G08-1131257171	P11	L8XR_210909_02_G08	VIS	M	C57BL6J-598371	0.615	5225_Astro-TE NN_3	0.625	Astro-TE NN	0.625	Astro-Epen
ACCCAACCATACTCCT-L8XR_210909_02_G08-1131257171	P11	L8XR_210909_02_G08	VIS	M	C57BL6J-598371	0.945	5225_Astro-TE NN_3	0.955	Astro-TE NN	0.955	Astro-Epen
ACCCGCTGTGCATTTC-L8XR_210909_02_G08-1131257171	P11	L8XR_210909_02_G08	VIS	M	C57BL6J-598371	0.47	5218_Astro-TE NN_1	0.595	Astro-TE NN	0.595	Astro-Epen
ACCCGGTAGTCAATCA-L8XR_210909_02_G08-1131257171	P11	L8XR_210909_02_G08	VIS	M	C57BL6J-598371	0.705	5225_Astro-TE NN_3	0.805	Astro-TE NN	0.805	Astro-Epen
ACCCGTAAGTTAGCTA-L8XR_210909_02_G08-1131257171	P11	L8XR_210909_02_G08	VIS	M	C57BL6J-598371	0.915	5225_Astro-TE NN_3	0.935	Astro-TE NN	0.935	Astro-Epen
ACCCTGTTCACGAATC-L8XR_210909_02_G08-1131257171	P11	L8XR_210909_02_G08	VIS	M	C57BL6J-598371	0.875	5225_Astro-TE NN_3	0.91	Astro-TE NN	0.91	Astro-Epen
ACCCTGTTCGCTTCTA-L8XR_210909_02_G08-1131257171	P11	L8XR_210909_02_G08	VIS	M	C57BL6J-598371	0.875	5225_Astro-TE NN_3	0.89	Astro-TE NN	0.89	Astro-Epen
ACCGCAATCGAGGTGG-L8XR_210909_02_G08-1131257171	P11	L8XR_210909_02_G08	VIS	M	C57BL6J-598371	0.885	5225_Astro-TE NN_3	0.905	Astro-TE NN	0.905	Astro-Epen
ACCTAAGGTTGGTGAC-L8XR_210909_02_G08-1131257171	P11	L8XR_210909_02_G08	VIS	M	C57BL6J-598371	0.92	5225_Astro-TE NN_3	0.935	Astro-TE NN	0.935	Astro-Epen
ACCTACCTCACATTGA-L8XR_210909_02_G08-1131257171	P11	L8XR_210909_02_G08	VIS	M	C57BL6J-598371	0.745	5225_Astro-TE NN_3	0.795	Astro-TE NN	0.795	Astro-Epen
ACCTGTTGTAAGCACC-L8XR_210909_02_G08-1131257171	P11	L8XR_210909_02_G08	VIS	M	C57BL6J-598371	0.865	5225_Astro-TE NN_3	0.88	Astro-TE NN	0.88	Astro-Epen
ACCTGTTGTCGAAGTC-L8XR_210909_02_G08-1131257171	P11	L8XR_210909_02_G08	VIS	M	C57BL6J-598371	0.95	5225_Astro-TE NN_3	0.96	Astro-TE NN	0.96	Astro-Epen
ACCTGTTGTTTACGTC-L8XR_210909_02_G08-1131257171	P11	L8XR_210909_02_G08	VIS	M	C57BL6J-598371	0.855	5225_Astro-TE NN_3	0.94	Astro-TE NN	0.94	Astro-Epen
ACGAACAAGCTTCTCA-L8XR_210909_02_G08-1131257171	P11	L8XR_210909_02_G08	VIS	M	C57BL6J-598371	0.825	5225_Astro-TE NN_3	0.855	Astro-TE NN	0.855	Astro-Epen
ACGAAGTCAGAGGGAG-L8XR_210909_02_G08-1131257171	P11	L8XR_210909_02_G08	VIS	M	C57BL6J-598371	0.78	5225_Astro-TE NN_3	0.785	Astro-TE NN	0.785	Astro-Epen
ACGACAAAGGCTCATG-L8XR_210909_02_G08-1131257171	P11	L8XR_210909_02_G08	VIS	M	C57BL6J-598371	0.915	5225_Astro-TE NN_3	0.925	Astro-TE NN	0.925	Astro-Epen
ACGATTCAGTTGTCCC-L8XR_210909_02_G08-1131257171	P11	L8XR_210909_02_G08	VIS	M	C57BL6J-598371	0.525	5225_Astro-TE NN_3	0.54	Astro-TE NN	0.54	Astro-Epen
ACGCTTGAGCTAATTG-L8XR_210909_02_G08-1131257171	P11	L8XR_210909_02_G08	VIS	M	C57BL6J-598371	0.785	5225_Astro-TE NN_3	0.89	Astro-TE NN	0.89	Astro-Epen
ACGCTTGAGTCATCCC-L8XR_210909_02_G08-1131257171	P11	L8XR_210909_02_G08	VIS	M	C57BL6J-598371	0.805	5225_Astro-TE NN_3	0.84	Astro-TE NN	0.84	Astro-Epen
ACGTCCAAGGAGCACG-L8XR_210909_02_G08-1131257171	P11	L8XR_210909_02_G08	VIS	M	C57BL6J-598371	0.595	5225_Astro-TE NN_3	0.63	Astro-TE NN	0.63	Astro-Epen
ACGTCCAAGGCCTTAG-L8XR_210909_02_G08-1131257171	P11	L8XR_210909_02_G08	VIS	M	C57BL6J-598371	0.9	5225_Astro-TE NN_3	0.91	Astro-TE NN	0.91	Astro-Epen
ACGTCCAAGGCTCATG-L8XR_210909_02_G08-1131257171	P11	L8XR_210909_02_G08	VIS	M	C57BL6J-598371	0.84	5225_Astro-TE NN_3	0.91	Astro-TE NN	0.91	Astro-Epen
ACGTTACAGACAGGCG-L8XR_210909_02_G08-1131257171	P11	L8XR_210909_02_G08	VIS	M	C57BL6J-598371	0.87	5225_Astro-TE NN_3	0.925	Astro-TE NN	0.925	Astro-Epen
ACGTTACAGTTGTCCC-L8XR_210909_02_G08-1131257171	P11	L8XR_210909_02_G08	VIS	M	C57BL6J-598371	0.71	5225_Astro-TE NN_3	0.81	Astro-TE NN	0.81	Astro-Epen
ACTAAAGCATCACAGC-L8XR_210909_02_G08-1131257171	P11	L8XR_210909_02_G08	VIS	M	C57BL6J-598371	0.98	5225_Astro-TE NN_3	0.98	Astro-TE NN	0.98	Astro-Epen
ACTAACCAGGCGCTAC-L8XR_210909_02_G08-1131257171	P11	L8XR_210909_02_G08	VIS	M	C57BL6J-598371	0.25	5225_Astro-TE NN_3	0.485	Astro-TE NN	0.485	Astro-Epen
ACTAACGGTAATTAGC-L8XR_210909_02_G08-1131257171	P11	L8XR_210909_02_G08	VIS	M	C57BL6J-598371	0.73	5225_Astro-TE NN_3	0.88	Astro-TE NN	0.88	Astro-Epen
ACTAGGCGTTGGCGTG-L8XR_210909_02_G08-1131257171	P11	L8XR_210909_02_G08	VIS	M	C57BL6J-598371	0.775	5218_Astro-TE NN_1	0.915	Astro-TE NN	0.915	Astro-Epen
ACTTACTTCCCGCCTA-L8XR_210909_02_G08-1131257171	P11	L8XR_210909_02_G08	VIS	M	C57BL6J-598371	0.335	5225_Astro-TE NN_3	0.65	Astro-TE NN	0.65	Astro-Epen
ACTTAGTCAGAGGCTA-L8XR_210909_02_G08-1131257171	P11	L8XR_210909_02_G08	VIS	M	C57BL6J-598371	0.805	5225_Astro-TE NN_3	0.87	Astro-TE NN	0.87	Astro-Epen
ACTTATGAGTGAACCT-L8XR_210909_02_G08-1131257171	P11	L8XR_210909_02_G08	VIS	M	C57BL6J-598371	0.935	5225_Astro-TE NN_3	0.955	Astro-TE NN	0.955	Astro-Epen
ACTTCGCTCACCATTT-L8XR_210909_02_G08-1131257171	P11	L8XR_210909_02_G08	VIS	M	C57BL6J-598371	0.95	5225_Astro-TE NN_3	0.97	Astro-TE NN	0.97	Astro-Epen
ACTTGTCGTCATAACG-L8XR_210909_02_G08-1131257171	P11	L8XR_210909_02_G08	VIS	M	C57BL6J-598371	0.84	5225_Astro-TE NN_3	0.89	Astro-TE NN	0.89	Astro-Epen
AGAAAGGCAAGACTCC-L8XR_210909_02_G08-1131257171	P11	L8XR_210909_02_G08	VIS	M	C57BL6J-598371	0.535	5225_Astro-TE NN_3	0.645	Astro-TE NN	0.645	Astro-Epen
AGAATCTGTTAGCGTA-L8XR_210909_02_G08-1131257171	P11	L8XR_210909_02_G08	VIS	M	C57BL6J-598371	0.92	5225_Astro-TE NN_3	0.975	Astro-TE NN	0.975	Astro-Epen
AGAGAGGAGGTGAAAT-L8XR_210909_02_G08-1131257171	P11	L8XR_210909_02_G08	VIS	M	C57BL6J-598371	0.765	5225_Astro-TE NN_3	0.83	Astro-TE NN	0.83	Astro-Epen
AGCAAGGGTGTAACCA-L8XR_210909_02_G08-1131257171	P11	L8XR_210909_02_G08	VIS	M	C57BL6J-598371	0.945	5225_Astro-TE NN_3	0.96	Astro-TE NN	0.96	Astro-Epen
AGCAAGGGTTGCACAA-L8XR_210909_02_G08-1131257171	P11	L8XR_210909_02_G08	VIS	M	C57BL6J-598371	0.71	5225_Astro-TE NN_3	0.81	Astro-TE NN	0.81	Astro-Epen
AGCCGGTTCATTGCAA-L8XR_210909_02_G08-1131257171	P11	L8XR_210909_02_G08	VIS	M	C57BL6J-598371	0.61	5225_Astro-TE NN_3	0.78	Astro-TE NN	0.78	Astro-Epen
AGCCTAAGTAGGATTT-L8XR_210909_02_G08-1131257171	P11	L8XR_210909_02_G08	VIS	M	C57BL6J-598371	0.53	5218_Astro-TE NN_1	0.725	Astro-TE NN	0.725	Astro-Epen
AGCCTCCGTTAGGATT-L8XR_210909_02_G08-1131257171	P11	L8XR_210909_02_G08	VIS	M	C57BL6J-598371	0.975	5225_Astro-TE NN_3	0.98	Astro-TE NN	0.98	Astro-Epen
AGCCTGGGTTTCCGGC-L8XR_210909_02_G08-1131257171	P11	L8XR_210909_02_G08	VIS	M	C57BL6J-598371	0.48	5225_Astro-TE NN_3	0.485	Astro-TE NN	0.485	Astro-Epen
AGCCTGGGTTTGCTGT-L8XR_210909_02_G08-1131257171	P11	L8XR_210909_02_G08	VIS	M	C57BL6J-598371	0.885	5225_Astro-TE NN_3	0.9	Astro-TE NN	0.9	Astro-Epen
AGCGCCTAGTTTGCGG-L8XR_210909_02_G08-1131257171	P11	L8XR_210909_02_G08	VIS	M	C57BL6J-598371	0.47	5218_Astro-TE NN_1	0.925	Astro-TE NN	0.925	Astro-Epen
AGCTTAATCGTAATCA-L8XR_210909_02_G08-1131257171	P11	L8XR_210909_02_G08	VIS	M	C57BL6J-598371	0.635	5218_Astro-TE NN_1	0.85	Astro-TE NN	0.85	Astro-Epen
AGCTTGGTCTAGCGAT-L8XR_210909_02_G08-1131257171	P11	L8XR_210909_02_G08	VIS	M	C57BL6J-598371	0.805	5225_Astro-TE NN_3	0.825	Astro-TE NN	0.825	Astro-Epen
AGGAAACGTCATTGTC-L8XR_210909_02_G08-1131257171	P11	L8XR_210909_02_G08	VIS	M	C57BL6J-598371	0.815	5225_Astro-TE NN_3	0.95	Astro-TE NN	0.95	Astro-Epen
AGGAAACGTGATGATT-L8XR_210909_02_G08-1131257171	P11	L8XR_210909_02_G08	VIS	M	C57BL6J-598371	0.945	5225_Astro-TE NN_3	0.96	Astro-TE NN	0.96	Astro-Epen
AGGATATAGGTGAAAT-L8XR_210909_02_G08-1131257171	P11	L8XR_210909_02_G08	VIS	M	C57BL6J-598371	0.765	5225_Astro-TE NN_3	0.845	Astro-TE NN	0.845	Astro-Epen
AGGATATAGTAACGAG-L8XR_210909_02_G08-1131257171	P11	L8XR_210909_02_G08	VIS	M	C57BL6J-598371	0.95	5225_Astro-TE NN_3	0.97	Astro-TE NN	0.97	Astro-Epen
AGGATCCGTTGCACGG-L8XR_210909_02_G08-1131257171	P11	L8XR_210909_02_G08	VIS	M	C57BL6J-598371	0.78	5225_Astro-TE NN_3	0.86	Astro-TE NN	0.86	Astro-Epen
AGGATGTCAGCAACCT-L8XR_210909_02_G08-1131257171	P11	L8XR_210909_02_G08	VIS	M	C57BL6J-598371	0.59	5225_Astro-TE NN_3	0.635	Astro-TE NN	0.635	Astro-Epen
AGGATGTCAGCTTAAT-L8XR_210909_02_G08-1131257171	P11	L8XR_210909_02_G08	VIS	M	C57BL6J-598371	0.97	5225_Astro-TE NN_3	0.975	Astro-TE NN	0.975	Astro-Epen
AGGATTGAGTTATGGC-L8XR_210909_02_G08-1131257171	P11	L8XR_210909_02_G08	VIS	M	C57BL6J-598371	0.875	5225_Astro-TE NN_3	0.95	Astro-TE NN	0.95	Astro-Epen
AGGCGGATCTCCATGC-L8XR_210909_02_G08-1131257171	P11	L8XR_210909_02_G08	VIS	M	C57BL6J-598371	0.725	5218_Astro-TE NN_1	0.875	Astro-TE NN	0.875	Astro-Epen
AGGTCATTCCCGTTTA-L8XR_210909_02_G08-1131257171	P11	L8XR_210909_02_G08	VIS	M	C57BL6J-598371	0.95	5225_Astro-TE NN_3	0.95	Astro-TE NN	0.95	Astro-Epen
AGGTCCGGTACAAAGA-L8XR_210909_02_G08-1131257171	P11	L8XR_210909_02_G08	VIS	M	C57BL6J-598371	0.865	5225_Astro-TE NN_3	0.92	Astro-TE NN	0.92	Astro-Epen
AGGTTAACAATTGCGC-L8XR_210909_02_G08-1131257171	P11	L8XR_210909_02_G08	VIS	M	C57BL6J-598371	0.435	5218_Astro-TE NN_1	0.695	Astro-TE NN	0.695	Astro-Epen
AGGTTACTCGTTACTT-L8XR_210909_02_G08-1131257171	P11	L8XR_210909_02_G08	VIS	M	C57BL6J-598371	0.865	5225_Astro-TE NN_3	0.865	Astro-TE NN	0.865	Astro-Epen
AGGTTAGAGCGGGCAA-L8XR_210909_02_G08-1131257171	P11	L8XR_210909_02_G08	VIS	M	C57BL6J-598371	0.89	5225_Astro-TE NN_3	0.91	Astro-TE NN	0.91	Astro-Epen
AGGTTTGGTTCGCTCA-L8XR_210909_02_G08-1131257171	P11	L8XR_210909_02_G08	VIS	M	C57BL6J-598371	0.935	5225_Astro-TE NN_3	0.945	Astro-TE NN	0.945	Astro-Epen
AGTAAGTAGTATGTGC-L8XR_210909_02_G08-1131257171	P11	L8XR_210909_02_G08	VIS	M	C57BL6J-598371	0.785	5218_Astro-TE NN_1	0.925	Astro-TE NN	0.925	Astro-Epen
AGTAATCGTTAAGTGT-L8XR_210909_02_G08-1131257171	P11	L8XR_210909_02_G08	VIS	M	C57BL6J-598371	0.565	5218_Astro-TE NN_1	0.795	Astro-TE NN	0.795	Astro-Epen
AGTAATGCAATATGGA-L8XR_210909_02_G08-1131257171	P11	L8XR_210909_02_G08	VIS	M	C57BL6J-598371	0.815	5225_Astro-TE NN_3	0.825	Astro-TE NN	0.825	Astro-Epen
AGTCAAGAGAGGATAT-L8XR_210909_02_G08-1131257171	P11	L8XR_210909_02_G08	VIS	M	C57BL6J-598371	0.615	5225_Astro-TE NN_3	0.65	Astro-TE NN	0.65	Astro-Epen
AGTCAATGTAACTACG-L8XR_210909_02_G08-1131257171	P11	L8XR_210909_02_G08	VIS	M	C57BL6J-598371	0.735	5225_Astro-TE NN_3	0.9	Astro-TE NN	0.9	Astro-Epen
AGTCTTGCAACCGCCA-L8XR_210909_02_G08-1131257171	P11	L8XR_210909_02_G08	VIS	M	C57BL6J-598371	0.77	5225_Astro-TE NN_3	0.84	Astro-TE NN	0.84	Astro-Epen
AGTGAGTCAATACTGT-L8XR_210909_02_G08-1131257171	P11	L8XR_210909_02_G08	VIS	M	C57BL6J-598371	0.98	5225_Astro-TE NN_3	0.98	Astro-TE NN	0.98	Astro-Epen
AGTGATGAGCTGCACA-L8XR_210909_02_G08-1131257171	P11	L8XR_210909_02_G08	VIS	M	C57BL6J-598371	0.93	5225_Astro-TE NN_3	0.94	Astro-TE NN	0.94	Astro-Epen
AGTGCCGGTTATCCTA-L8XR_210909_02_G08-1131257171	P11	L8XR_210909_02_G08	VIS	M	C57BL6J-598371	0.955	5225_Astro-TE NN_3	0.96	Astro-TE NN	0.96	Astro-Epen
AGTGTGGCAATTGCGC-L8XR_210909_02_G08-1131257171	P11	L8XR_210909_02_G08	VIS	M	C57BL6J-598371	0.64	5225_Astro-TE NN_3	0.895	Astro-TE NN	0.895	Astro-Epen
AGTTGCAGTCACACCC-L8XR_210909_02_G08-1131257171	P11	L8XR_210909_02_G08	VIS	M	C57BL6J-598371	0.845	5225_Astro-TE NN_3	0.865	Astro-TE NN	0.865	Astro-Epen
AGTTGGCGTAGCTGCG-L8XR_210909_02_G08-1131257171	P11	L8XR_210909_02_G08	VIS	M	C57BL6J-598371	0.955	5225_Astro-TE NN_3	0.98	Astro-TE NN	0.98	Astro-Epen
AGTTTGATCACGTTAA-L8XR_210909_02_G08-1131257171	P11	L8XR_210909_02_G08	VIS	M	C57BL6J-598371	0.855	5225_Astro-TE NN_3	0.89	Astro-TE NN	0.89	Astro-Epen
ATAATGGCAACCGCCA-L8XR_210909_02_G08-1131257171	P11	L8XR_210909_02_G08	VIS	M	C57BL6J-598371	0.87	5225_Astro-TE NN_3	0.905	Astro-TE NN	0.905	Astro-Epen
ATACCGGTCCTGATGG-L8XR_210909_02_G08-1131257171	P11	L8XR_210909_02_G08	VIS	M	C57BL6J-598371	0.8	5218_Astro-TE NN_1	0.925	Astro-TE NN	0.925	Astro-Epen
ATACCGGTCGCGACAC-L8XR_210909_02_G08-1131257171	P11	L8XR_210909_02_G08	VIS	M	C57BL6J-598371	0.905	5225_Astro-TE NN_3	0.95	Astro-TE NN	0.95	Astro-Epen
ATACCTGCAGTGAACG-L8XR_210909_02_G08-1131257171	P11	L8XR_210909_02_G08	VIS	M	C57BL6J-598371	0.925	5225_Astro-TE NN_3	0.94	Astro-TE NN	0.94	Astro-Epen
ATAGGTACAGGAACAT-L8XR_210909_02_G08-1131257171	P11	L8XR_210909_02_G08	VIS	M	C57BL6J-598371	0.5	5218_Astro-TE NN_1	0.66	Astro-TE NN	0.66	Astro-Epen
ATATGCATCGAGGTGG-L8XR_210909_02_G08-1131257171	P11	L8XR_210909_02_G08	VIS	M	C57BL6J-598371	0.945	5225_Astro-TE NN_3	0.955	Astro-TE NN	0.955	Astro-Epen
ATATGCTCAATATGGA-L8XR_210909_02_G08-1131257171	P11	L8XR_210909_02_G08	VIS	M	C57BL6J-598371	0.41	5218_Astro-TE NN_1	0.705	Astro-TE NN	0.705	Astro-Epen
ATCACACAGTTAGACC-L8XR_210909_02_G08-1131257171	P11	L8XR_210909_02_G08	VIS	M	C57BL6J-598371	0.925	5225_Astro-TE NN_3	0.935	Astro-TE NN	0.935	Astro-Epen
ATCACACAGTTGTCAA-L8XR_210909_02_G08-1131257171	P11	L8XR_210909_02_G08	VIS	M	C57BL6J-598371	0.77	5225_Astro-TE NN_3	0.805	Astro-TE NN	0.805	Astro-Epen
ATCACCCTCCGGAACC-L8XR_210909_02_G08-1131257171	P11	L8XR_210909_02_G08	VIS	M	C57BL6J-598371	0.845	5225_Astro-TE NN_3	0.875	Astro-TE NN	0.875	Astro-Epen
ATCATCAAGCTGCACA-L8XR_210909_02_G08-1131257171	P11	L8XR_210909_02_G08	VIS	M	C57BL6J-598371	0.87	5225_Astro-TE NN_3	0.885	Astro-TE NN	0.885	Astro-Epen
ATCCAACAGTTATTCC-L8XR_210909_02_G08-1131257171	P11	L8XR_210909_02_G08	VIS	M	C57BL6J-598371	0.985	5225_Astro-TE NN_3	0.99	Astro-TE NN	0.99	Astro-Epen
ATCCACCTCAATGTGC-L8XR_210909_02_G08-1131257171	P11	L8XR_210909_02_G08	VIS	M	C57BL6J-598371	0.295	5218_Astro-TE NN_1	0.48	Astro-TE NN	0.48	Astro-Epen
ATCCATAAGGTCAAAG-L8XR_210909_02_G08-1131257171	P11	L8XR_210909_02_G08	VIS	M	C57BL6J-598371	0.73	5225_Astro-TE NN_3	0.785	Astro-TE NN	0.785	Astro-Epen
ATCCGTGAGAGGAAGG-L8XR_210909_02_G08-1131257171	P11	L8XR_210909_02_G08	VIS	M	C57BL6J-598371	0.825	5225_Astro-TE NN_3	0.88	Astro-TE NN	0.88	Astro-Epen
ATCGAGGCAACTAGGG-L8XR_210909_02_G08-1131257171	P11	L8XR_210909_02_G08	VIS	M	C57BL6J-598371	0.805	5225_Astro-TE NN_3	0.86	Astro-TE NN	0.86	Astro-Epen
ATCGGCCAGCGTGCGT-L8XR_210909_02_G08-1131257171	P11	L8XR_210909_02_G08	VIS	M	C57BL6J-598371	0.92	5225_Astro-TE NN_3	0.94	Astro-TE NN	0.94	Astro-Epen
ATCTTTGGTCACCTAT-L8XR_210909_02_G08-1131257171	P11	L8XR_210909_02_G08	VIS	M	C57BL6J-598371	0.845	5225_Astro-TE NN_3	0.875	Astro-TE NN	0.875	Astro-Epen
ATGAAGCCATAACGGG-L8XR_210909_02_G08-1131257171	P11	L8XR_210909_02_G08	VIS	M	C57BL6J-598371	0.835	5225_Astro-TE NN_3	0.865	Astro-TE NN	0.865	Astro-Epen
ATGACCAGTTATGTGG-L8XR_210909_02_G08-1131257171	P11	L8XR_210909_02_G08	VIS	M	C57BL6J-598371	0.765	5218_Astro-TE NN_1	0.93	Astro-TE NN	0.93	Astro-Epen
ATGACGAAGCCGCTAA-L8XR_210909_02_G08-1131257171	P11	L8XR_210909_02_G08	VIS	M	C57BL6J-598371	0.81	5225_Astro-TE NN_3	0.9	Astro-TE NN	0.9	Astro-Epen
ATGACTCAGCAATAGG-L8XR_210909_02_G08-1131257171	P11	L8XR_210909_02_G08	VIS	M	C57BL6J-598371	0.82	5225_Astro-TE NN_3	0.825	Astro-TE NN	0.825	Astro-Epen
ATGACTCAGGCATTAC-L8XR_210909_02_G08-1131257171	P11	L8XR_210909_02_G08	VIS	M	C57BL6J-598371	0.92	5225_Astro-TE NN_3	0.945	Astro-TE NN	0.945	Astro-Epen
ATGCAAACACAAGCCT-L8XR_210909_02_G08-1131257171	P11	L8XR_210909_02_G08	VIS	M	C57BL6J-598371	0.695	5218_Astro-TE NN_1	0.915	Astro-TE NN	0.915	Astro-Epen
ATGCAGGCACTAAATC-L8XR_210909_02_G08-1131257171	P11	L8XR_210909_02_G08	VIS	M	C57BL6J-598371	0.865	5225_Astro-TE NN_3	0.885	Astro-TE NN	0.885	Astro-Epen
ATGCAGGCAGCCGCTA-L8XR_210909_02_G08-1131257171	P11	L8XR_210909_02_G08	VIS	M	C57BL6J-598371	0.945	5225_Astro-TE NN_3	0.955	Astro-TE NN	0.955	Astro-Epen
ATGCATTCAGTACCGT-L8XR_210909_02_G08-1131257171	P11	L8XR_210909_02_G08	VIS	M	C57BL6J-598371	0.895	5225_Astro-TE NN_3	0.925	Astro-TE NN	0.925	Astro-Epen
ATGCTTAAGCCTGTTC-L8XR_210909_02_G08-1131257171	P11	L8XR_210909_02_G08	VIS	M	C57BL6J-598371	0.445	5225_Astro-TE NN_3	0.55	Astro-TE NN	0.55	Astro-Epen
ATGGACAAGCTAATTG-L8XR_210909_02_G08-1131257171	P11	L8XR_210909_02_G08	VIS	M	C57BL6J-598371	0.785	5225_Astro-TE NN_3	0.835	Astro-TE NN	0.835	Astro-Epen
ATGGCCGGTTGCACGG-L8XR_210909_02_G08-1131257171	P11	L8XR_210909_02_G08	VIS	M	C57BL6J-598371	0.495	5225_Astro-TE NN_3	0.835	Astro-TE NN	0.835	Astro-Epen
ATGGCTTAGGATGATG-L8XR_210909_02_G08-1131257171	P11	L8XR_210909_02_G08	VIS	M	C57BL6J-598371	0.445	5225_Astro-TE NN_3	0.47	Astro-TE NN	0.47	Astro-Epen
ATGGTCTAGAATCTCA-L8XR_210909_02_G08-1131257171	P11	L8XR_210909_02_G08	VIS	M	C57BL6J-598371	0.815	5225_Astro-TE NN_3	0.85	Astro-TE NN	0.85	Astro-Epen
ATGGTGCGTTCCTCCT-L8XR_210909_02_G08-1131257171	P11	L8XR_210909_02_G08	VIS	M	C57BL6J-598371	0.65	5218_Astro-TE NN_1	0.91	Astro-TE NN	0.91	Astro-Epen
ATGGTGCGTTTAGTCC-L8XR_210909_02_G08-1131257171	P11	L8XR_210909_02_G08	VIS	M	C57BL6J-598371	0.56	5225_Astro-TE NN_3	0.58	Astro-TE NN	0.58	Astro-Epen
ATGTAAGCAGGACCTT-L8XR_210909_02_G08-1131257171	P11	L8XR_210909_02_G08	VIS	M	C57BL6J-598371	0.87	5225_Astro-TE NN_3	0.9	Astro-TE NN	0.9	Astro-Epen
ATGTCCACAGGAATCG-L8XR_210909_02_G08-1131257171	P11	L8XR_210909_02_G08	VIS	M	C57BL6J-598371	0.765	5225_Astro-TE NN_3	0.875	Astro-TE NN	0.875	Astro-Epen
ATGTTCAAGGCGCTAC-L8XR_210909_02_G08-1131257171	P11	L8XR_210909_02_G08	VIS	M	C57BL6J-598371	0.33	5225_Astro-TE NN_3	0.345	Astro-TE NN	0.345	Astro-Epen
ATTAGGTGTAACAGGG-L8XR_210909_02_G08-1131257171	P11	L8XR_210909_02_G08	VIS	M	C57BL6J-598371	0.95	5225_Astro-TE NN_3	0.955	Astro-TE NN	0.955	Astro-Epen
ATTAGGTGTCAATACG-L8XR_210909_02_G08-1131257171	P11	L8XR_210909_02_G08	VIS	M	C57BL6J-598371	0.68	5225_Astro-TE NN_3	0.805	Astro-TE NN	0.805	Astro-Epen
ATTATGGTCGATATTG-L8XR_210909_02_G08-1131257171	P11	L8XR_210909_02_G08	VIS	M	C57BL6J-598371	0.76	5225_Astro-TE NN_3	0.805	Astro-TE NN	0.805	Astro-Epen
ATTCCGGAGGAAACTG-L8XR_210909_02_G08-1131257171	P11	L8XR_210909_02_G08	VIS	M	C57BL6J-598371	0.8	5225_Astro-TE NN_3	0.805	Astro-TE NN	0.805	Astro-Epen
ATTCCGGAGGCTTAGT-L8XR_210909_02_G08-1131257171	P11	L8XR_210909_02_G08	VIS	M	C57BL6J-598371	0.625	5225_Astro-TE NN_3	0.885	Astro-TE NN	0.885	Astro-Epen
ATTGACTCACAGAACG-L8XR_210909_02_G08-1131257171	P11	L8XR_210909_02_G08	VIS	M	C57BL6J-598371	0.35	5225_Astro-TE NN_3	0.445	Astro-TE NN	0.445	Astro-Epen
ATTGACTCATATTGAC-L8XR_210909_02_G08-1131257171	P11	L8XR_210909_02_G08	VIS	M	C57BL6J-598371	0.835	5218_Astro-TE NN_1	0.935	Astro-TE NN	0.935	Astro-Epen
ATTGCTCGTCCACAAA-L8XR_210909_02_G08-1131257171	P11	L8XR_210909_02_G08	VIS	M	C57BL6J-598371	0.65	5218_Astro-TE NN_1	0.85	Astro-TE NN	0.85	Astro-Epen
ATTGGTTCATGTGGGA-L8XR_210909_02_G08-1131257171	P11	L8XR_210909_02_G08	VIS	M	C57BL6J-598371	0.91	5225_Astro-TE NN_3	0.93	Astro-TE NN	0.93	Astro-Epen
ATTGTCCGTGTCCAAA-L8XR_210909_02_G08-1131257171	P11	L8XR_210909_02_G08	VIS	M	C57BL6J-598371	0.89	5225_Astro-TE NN_3	0.91	Astro-TE NN	0.91	Astro-Epen
ATTTGCGCAAGTGTTT-L8XR_210909_02_G08-1131257171	P11	L8XR_210909_02_G08	VIS	M	C57BL6J-598371	0.38	5225_Astro-TE NN_3	0.55	Astro-TE NN	0.55	Astro-Epen
CAAACATGTGTGAGGA-L8XR_210909_02_G08-1131257171	P11	L8XR_210909_02_G08	VIS	M	C57BL6J-598371	0.525	5225_Astro-TE NN_3	0.545	Astro-TE NN	0.545	Astro-Epen
CAAACATGTTGGTTGA-L8XR_210909_02_G08-1131257171	P11	L8XR_210909_02_G08	VIS	M	C57BL6J-598371	0.925	5225_Astro-TE NN_3	0.94	Astro-TE NN	0.94	Astro-Epen
CAAAGCGCATTAGGCC-L8XR_210909_02_G08-1131257171	P11	L8XR_210909_02_G08	VIS	M	C57BL6J-598371	0.685	5225_Astro-TE NN_3	0.825	Astro-TE NN	0.825	Astro-Epen
CAAAGGATCCTCACTA-L8XR_210909_02_G08-1131257171	P11	L8XR_210909_02_G08	VIS	M	C57BL6J-598371	0.83	5225_Astro-TE NN_3	0.835	Astro-TE NN	0.835	Astro-Epen
CAAAGTGAGACTATTG-L8XR_210909_02_G08-1131257171	P11	L8XR_210909_02_G08	VIS	M	C57BL6J-598371	0.58	5225_Astro-TE NN_3	0.66	Astro-TE NN	0.66	Astro-Epen
CAAAGTGAGTGAGCGG-L8XR_210909_02_G08-1131257171	P11	L8XR_210909_02_G08	VIS	M	C57BL6J-598371	0.95	5225_Astro-TE NN_3	0.95	Astro-TE NN	0.95	Astro-Epen
CAACAGGCACTCAACA-L8XR_210909_02_G08-1131257171	P11	L8XR_210909_02_G08	VIS	M	C57BL6J-598371	0.755	5225_Astro-TE NN_3	0.885	Astro-TE NN	0.885	Astro-Epen
CAACAGGCATGTTTGG-L8XR_210909_02_G08-1131257171	P11	L8XR_210909_02_G08	VIS	M	C57BL6J-598371	0.86	5225_Astro-TE NN_3	0.88	Astro-TE NN	0.88	Astro-Epen
CAACTAATCAATGACC-L8XR_210909_02_G08-1131257171	P11	L8XR_210909_02_G08	VIS	M	C57BL6J-598371	0.81	5225_Astro-TE NN_3	0.83	Astro-TE NN	0.83	Astro-Epen
CAAGAACCAACTAACT-L8XR_210909_02_G08-1131257171	P11	L8XR_210909_02_G08	VIS	M	C57BL6J-598371	0.62	5225_Astro-TE NN_3	0.83	Astro-TE NN	0.83	Astro-Epen
CAAGGCTGTGGATGTC-L8XR_210909_02_G08-1131257171	P11	L8XR_210909_02_G08	VIS	M	C57BL6J-598371	0.69	5218_Astro-TE NN_1	0.92	Astro-TE NN	0.92	Astro-Epen
CAAGGTAAGGCGCTAC-L8XR_210909_02_G08-1131257171	P11	L8XR_210909_02_G08	VIS	M	C57BL6J-598371	0.695	5225_Astro-TE NN_3	0.83	Astro-TE NN	0.83	Astro-Epen
CAAGGTTTCCCGAAGC-L8XR_210909_02_G08-1131257171	P11	L8XR_210909_02_G08	VIS	M	C57BL6J-598371	0.42	5218_Astro-TE NN_1	0.72	Astro-TE NN	0.72	Astro-Epen
CAAGTATGTTCCGCAC-L8XR_210909_02_G08-1131257171	P11	L8XR_210909_02_G08	VIS	M	C57BL6J-598371	0.795	5225_Astro-TE NN_3	0.915	Astro-TE NN	0.915	Astro-Epen
CAATAGCTCTTAGGAC-L8XR_210909_02_G08-1131257171	P11	L8XR_210909_02_G08	VIS	M	C57BL6J-598371	0.91	5225_Astro-TE NN_3	0.925	Astro-TE NN	0.925	Astro-Epen
CAATCCCTCTAGCTTT-L8XR_210909_02_G08-1131257171	P11	L8XR_210909_02_G08	VIS	M	C57BL6J-598371	0.925	5225_Astro-TE NN_3	0.935	Astro-TE NN	0.935	Astro-Epen
CAATCCCTCTCCTCAA-L8XR_210909_02_G08-1131257171	P11	L8XR_210909_02_G08	VIS	M	C57BL6J-598371	0.875	5225_Astro-TE NN_3	0.895	Astro-TE NN	0.895	Astro-Epen
CACATACAGGCAATAG-L8XR_210909_02_G08-1131257171	P11	L8XR_210909_02_G08	VIS	M	C57BL6J-598371	0.955	5225_Astro-TE NN_3	0.955	Astro-TE NN	0.955	Astro-Epen
CACCTCAGTCGCATAA-L8XR_210909_02_G08-1131257171	P11	L8XR_210909_02_G08	VIS	M	C57BL6J-598371	0.885	5225_Astro-TE NN_3	0.94	Astro-TE NN	0.94	Astro-Epen
CACGCTAAGTAACCAC-L8XR_210909_02_G08-1131257171	P11	L8XR_210909_02_G08	VIS	M	C57BL6J-598371	0.83	5225_Astro-TE NN_3	0.865	Astro-TE NN	0.865	Astro-Epen
CACTTAAAGGAGCACG-L8XR_210909_02_G08-1131257171	P11	L8XR_210909_02_G08	VIS	M	C57BL6J-598371	0.895	5225_Astro-TE NN_3	0.9	Astro-TE NN	0.9	Astro-Epen
CACTTAAAGTAGCGGG-L8XR_210909_02_G08-1131257171	P11	L8XR_210909_02_G08	VIS	M	C57BL6J-598371	0.775	5225_Astro-TE NN_3	0.81	Astro-TE NN	0.81	Astro-Epen
CAGAATCTCTCCATAT-L8XR_210909_02_G08-1131257171	P11	L8XR_210909_02_G08	VIS	M	C57BL6J-598371	0.905	5225_Astro-TE NN_3	0.975	Astro-TE NN	0.975	Astro-Epen
CAGCATTAGTTCCCGT-L8XR_210909_02_G08-1131257171	P11	L8XR_210909_02_G08	VIS	M	C57BL6J-598371	0.455	5225_Astro-TE NN_3	0.53	Astro-TE NN	0.53	Astro-Epen
CAGCCTAAGCAGGTTT-L8XR_210909_02_G08-1131257171	P11	L8XR_210909_02_G08	VIS	M	C57BL6J-598371	0.9	5225_Astro-TE NN_3	0.915	Astro-TE NN	0.915	Astro-Epen
CAGCTCAAGGCGAATA-L8XR_210909_02_G08-1131257171	P11	L8XR_210909_02_G08	VIS	M	C57BL6J-598371	0.725	5225_Astro-TE NN_3	0.815	Astro-TE NN	0.815	Astro-Epen
CAGCTCAAGTTAGGCT-L8XR_210909_02_G08-1131257171	P11	L8XR_210909_02_G08	VIS	M	C57BL6J-598371	0.945	5225_Astro-TE NN_3	0.96	Astro-TE NN	0.96	Astro-Epen
CAGGAAGGTGTGAGGA-L8XR_210909_02_G08-1131257171	P11	L8XR_210909_02_G08	VIS	M	C57BL6J-598371	0.56	5225_Astro-TE NN_3	0.69	Astro-TE NN	0.69	Astro-Epen
CAGGGCTTCTGTGCCT-L8XR_210909_02_G08-1131257171	P11	L8XR_210909_02_G08	VIS	M	C57BL6J-598371	0.91	5225_Astro-TE NN_3	0.94	Astro-TE NN	0.94	Astro-Epen
CAGGTGGAGGCAAGTA-L8XR_210909_02_G08-1131257171	P11	L8XR_210909_02_G08	VIS	M	C57BL6J-598371	0.65	5225_Astro-TE NN_3	0.685	Astro-TE NN	0.685	Astro-Epen
CAGGTTAGTGGTGAGA-L8XR_210909_02_G08-1131257171	P11	L8XR_210909_02_G08	VIS	M	C57BL6J-598371	0.935	5225_Astro-TE NN_3	0.94	Astro-TE NN	0.94	Astro-Epen
CATAACGGTAACAGGG-L8XR_210909_02_G08-1131257171	P11	L8XR_210909_02_G08	VIS	M	C57BL6J-598371	0.885	5225_Astro-TE NN_3	0.9	Astro-TE NN	0.9	Astro-Epen
CATAGCTAGGTCCACA-L8XR_210909_02_G08-1131257171	P11	L8XR_210909_02_G08	VIS	M	C57BL6J-598371	0.92	5225_Astro-TE NN_3	0.92	Astro-TE NN	0.92	Astro-Epen
CATAGCTAGTCCTGAG-L8XR_210909_02_G08-1131257171	P11	L8XR_210909_02_G08	VIS	M	C57BL6J-598371	0.8	5225_Astro-TE NN_3	0.905	Astro-TE NN	0.905	Astro-Epen
CATAGGCGTAGCAGCT-L8XR_210909_02_G08-1131257171	P11	L8XR_210909_02_G08	VIS	M	C57BL6J-598371	0.915	5225_Astro-TE NN_3	0.94	Astro-TE NN	0.94	Astro-Epen
CATAGGCGTTAACGGC-L8XR_210909_02_G08-1131257171	P11	L8XR_210909_02_G08	VIS	M	C57BL6J-598371	0.67	5218_Astro-TE NN_1	0.91	Astro-TE NN	0.91	Astro-Epen
CATATCGCAAGCTAAA-L8XR_210909_02_G08-1131257171	P11	L8XR_210909_02_G08	VIS	M	C57BL6J-598371	0.805	5225_Astro-TE NN_3	0.835	Astro-TE NN	0.835	Astro-Epen
CATCACACACAATGTT-L8XR_210909_02_G08-1131257171	P11	L8XR_210909_02_G08	VIS	M	C57BL6J-598371	0.905	5225_Astro-TE NN_3	0.935	Astro-TE NN	0.935	Astro-Epen
CATCCTGGTATTGCAG-L8XR_210909_02_G08-1131257171	P11	L8XR_210909_02_G08	VIS	M	C57BL6J-598371	0.805	5225_Astro-TE NN_3	0.87	Astro-TE NN	0.87	Astro-Epen
CATCCTGGTCACCTAT-L8XR_210909_02_G08-1131257171	P11	L8XR_210909_02_G08	VIS	M	C57BL6J-598371	0.965	5225_Astro-TE NN_3	0.97	Astro-TE NN	0.97	Astro-Epen
CATGAGGCATTGTGTG-L8XR_210909_02_G08-1131257171	P11	L8XR_210909_02_G08	VIS	M	C57BL6J-598371	0.945	5225_Astro-TE NN_3	0.97	Astro-TE NN	0.97	Astro-Epen
CATGCATAGCATGTTA-L8XR_210909_02_G08-1131257171	P11	L8XR_210909_02_G08	VIS	M	C57BL6J-598371	0.95	5225_Astro-TE NN_3	0.95	Astro-TE NN	0.95	Astro-Epen
CATTCATTCGGCTAGC-L8XR_210909_02_G08-1131257171	P11	L8XR_210909_02_G08	VIS	M	C57BL6J-598371	0.22	5225_Astro-TE NN_3	0.285	Astro-TE NN	0.315	Astro-Epen
CATTCATTCGGTTAGT-L8XR_210909_02_G08-1131257171	P11	L8XR_210909_02_G08	VIS	M	C57BL6J-598371	0.955	5225_Astro-TE NN_3	0.97	Astro-TE NN	0.97	Astro-Epen
CATTCCTCAAGCCACT-L8XR_210909_02_G08-1131257171	P11	L8XR_210909_02_G08	VIS	M	C57BL6J-598371	0.82	5225_Astro-TE NN_3	0.88	Astro-TE NN	0.88	Astro-Epen
CATTGTGCATCGCTCC-L8XR_210909_02_G08-1131257171	P11	L8XR_210909_02_G08	VIS	M	C57BL6J-598371	0.965	5225_Astro-TE NN_3	0.975	Astro-TE NN	0.975	Astro-Epen
CCAAACTAGGAAGCTA-L8XR_210909_02_G08-1131257171	P11	L8XR_210909_02_G08	VIS	M	C57BL6J-598371	0.755	5218_Astro-TE NN_1	0.92	Astro-TE NN	0.92	Astro-Epen
CCAACCAAGTTAGAGG-L8XR_210909_02_G08-1131257171	P11	L8XR_210909_02_G08	VIS	M	C57BL6J-598371	0.875	5225_Astro-TE NN_3	0.925	Astro-TE NN	0.925	Astro-Epen
CCAACCCGTAGCTAGC-L8XR_210909_02_G08-1131257171	P11	L8XR_210909_02_G08	VIS	M	C57BL6J-598371	0.96	5225_Astro-TE NN_3	0.985	Astro-TE NN	0.985	Astro-Epen
CCAAGTTAGTAGCGGG-L8XR_210909_02_G08-1131257171	P11	L8XR_210909_02_G08	VIS	M	C57BL6J-598371	0.855	5225_Astro-TE NN_3	0.9	Astro-TE NN	0.9	Astro-Epen
CCACAGGGTTCCTGTG-L8XR_210909_02_G08-1131257171	P11	L8XR_210909_02_G08	VIS	M	C57BL6J-598371	0.675	5225_Astro-TE NN_3	0.855	Astro-TE NN	0.855	Astro-Epen
CCACAGGGTTTGCAGA-L8XR_210909_02_G08-1131257171	P11	L8XR_210909_02_G08	VIS	M	C57BL6J-598371	0.7	5225_Astro-TE NN_3	0.845	Astro-TE NN	0.845	Astro-Epen
CCAGCTAAGTGCACGC-L8XR_210909_02_G08-1131257171	P11	L8XR_210909_02_G08	VIS	M	C57BL6J-598371	0.925	5225_Astro-TE NN_3	0.96	Astro-TE NN	0.96	Astro-Epen
CCAGGAACATTGTGCA-L8XR_210909_02_G08-1131257171	P11	L8XR_210909_02_G08	VIS	M	C57BL6J-598371	0.78	5225_Astro-TE NN_3	0.93	Astro-TE NN	0.93	Astro-Epen
CCAGGATGTTTAACCC-L8XR_210909_02_G08-1131257171	P11	L8XR_210909_02_G08	VIS	M	C57BL6J-598371	0.345	5225_Astro-TE NN_3	0.51	Astro-TE NN	0.51	Astro-Epen
CCATAAGGTACAATGT-L8XR_210909_02_G08-1131257171	P11	L8XR_210909_02_G08	VIS	M	C57BL6J-598371	0.845	5225_Astro-TE NN_3	0.885	Astro-TE NN	0.885	Astro-Epen
CCATAATCAACACTTG-L8XR_210909_02_G08-1131257171	P11	L8XR_210909_02_G08	VIS	M	C57BL6J-598371	0.815	5225_Astro-TE NN_3	0.91	Astro-TE NN	0.91	Astro-Epen
CCATCACTCAATCTAG-L8XR_210909_02_G08-1131257171	P11	L8XR_210909_02_G08	VIS	M	C57BL6J-598371	0.92	5225_Astro-TE NN_3	0.925	Astro-TE NN	0.925	Astro-Epen
CCATTATTCGCTATGG-L8XR_210909_02_G08-1131257171	P11	L8XR_210909_02_G08	VIS	M	C57BL6J-598371	0.785	5225_Astro-TE NN_3	0.825	Astro-TE NN	0.825	Astro-Epen
CCCTAATGTGTGAGAG-L8XR_210909_02_G08-1131257171	P11	L8XR_210909_02_G08	VIS	M	C57BL6J-598371	0.89	5225_Astro-TE NN_3	0.91	Astro-TE NN	0.91	Astro-Epen
CCCTCAGTCGGCTAGC-L8XR_210909_02_G08-1131257171	P11	L8XR_210909_02_G08	VIS	M	C57BL6J-598371	0.855	5225_Astro-TE NN_3	0.86	Astro-TE NN	0.86	Astro-Epen
CCCTCATAGTCTCACC-L8XR_210909_02_G08-1131257171	P11	L8XR_210909_02_G08	VIS	M	C57BL6J-598371	0.785	5225_Astro-TE NN_3	0.87	Astro-TE NN	0.87	Astro-Epen
CCCTGGACAACAACAA-L8XR_210909_02_G08-1131257171	P11	L8XR_210909_02_G08	VIS	M	C57BL6J-598371	0.83	5225_Astro-TE NN_3	0.85	Astro-TE NN	0.85	Astro-Epen
CCGACAGGTGGTGAGA-L8XR_210909_02_G08-1131257171	P11	L8XR_210909_02_G08	VIS	M	C57BL6J-598371	0.815	5225_Astro-TE NN_3	0.9	Astro-TE NN	0.9	Astro-Epen
CCGATGCAGGTAAGGC-L8XR_210909_02_G08-1131257171	P11	L8XR_210909_02_G08	VIS	M	C57BL6J-598371	0.625	5225_Astro-TE NN_3	0.73	Astro-TE NN	0.73	Astro-Epen
CCGCAAATCCGGTTGA-L8XR_210909_02_G08-1131257171	P11	L8XR_210909_02_G08	VIS	M	C57BL6J-598371	0.785	5225_Astro-TE NN_3	0.87	Astro-TE NN	0.87	Astro-Epen
CCGCTAAAGTTAGTGC-L8XR_210909_02_G08-1131257171	P11	L8XR_210909_02_G08	VIS	M	C57BL6J-598371	0.195	5225_Astro-TE NN_3	0.205	Astro-TE NN	0.205	Astro-Epen
CCGCTAGCAGCCAGAA-L8XR_210909_02_G08-1131257171	P11	L8XR_210909_02_G08	VIS	M	C57BL6J-598371	0.455	5225_Astro-TE NN_3	0.745	Astro-TE NN	0.745	Astro-Epen
CCGCTTAGTTGGTTAG-L8XR_210909_02_G08-1131257171	P11	L8XR_210909_02_G08	VIS	M	C57BL6J-598371	0.935	5225_Astro-TE NN_3	0.95	Astro-TE NN	0.95	Astro-Epen
CCGGTAGGTAGGATCC-L8XR_210909_02_G08-1131257171	P11	L8XR_210909_02_G08	VIS	M	C57BL6J-598371	0.495	5218_Astro-TE NN_1	0.75	Astro-TE NN	0.75	Astro-Epen
CCGGTTAAGTGATTCA-L8XR_210909_02_G08-1131257171	P11	L8XR_210909_02_G08	VIS	M	C57BL6J-598371	0.835	5225_Astro-TE NN_3	0.905	Astro-TE NN	0.905	Astro-Epen
CCGTTAACAATTGCGC-L8XR_210909_02_G08-1131257171	P11	L8XR_210909_02_G08	VIS	M	C57BL6J-598371	0.87	5225_Astro-TE NN_3	0.935	Astro-TE NN	0.935	Astro-Epen
CCGTTTGGTTAATGCG-L8XR_210909_02_G08-1131257171	P11	L8XR_210909_02_G08	VIS	M	C57BL6J-598371	0.92	5225_Astro-TE NN_3	0.95	Astro-TE NN	0.95	Astro-Epen
CCTAAATCATCCGTAA-L8XR_210909_02_G08-1131257171	P11	L8XR_210909_02_G08	VIS	M	C57BL6J-598371	0.765	5225_Astro-TE NN_3	0.775	Astro-TE NN	0.775	Astro-Epen
CCTAAGCCAACTAGAA-L8XR_210909_02_G08-1131257171	P11	L8XR_210909_02_G08	VIS	M	C57BL6J-598371	0.345	5225_Astro-TE NN_3	0.6	Astro-TE NN	0.6	Astro-Epen
CCTAATAAGTTATGGC-L8XR_210909_02_G08-1131257171	P11	L8XR_210909_02_G08	VIS	M	C57BL6J-598371	0.92	5225_Astro-TE NN_3	0.93	Astro-TE NN	0.93	Astro-Epen
CCTAGTTGTACCGTTT-L8XR_210909_02_G08-1131257171	P11	L8XR_210909_02_G08	VIS	M	C57BL6J-598371	0.885	5225_Astro-TE NN_3	0.93	Astro-TE NN	0.93	Astro-Epen
CCTAGTTGTTACTAGG-L8XR_210909_02_G08-1131257171	P11	L8XR_210909_02_G08	VIS	M	C57BL6J-598371	0.78	5225_Astro-TE NN_3	0.855	Astro-TE NN	0.855	Astro-Epen
CCTATAGCAACAGCCT-L8XR_210909_02_G08-1131257171	P11	L8XR_210909_02_G08	VIS	M	C57BL6J-598371	0.66	5218_Astro-TE NN_1	0.865	Astro-TE NN	0.865	Astro-Epen
CCTATATTCCACAATA-L8XR_210909_02_G08-1131257171	P11	L8XR_210909_02_G08	VIS	M	C57BL6J-598371	0.845	5225_Astro-TE NN_3	0.845	Astro-TE NN	0.845	Astro-Epen
CCTATATTCTAGCTAA-L8XR_210909_02_G08-1131257171	P11	L8XR_210909_02_G08	VIS	M	C57BL6J-598371	0.72	5218_Astro-TE NN_1	0.85	Astro-TE NN	0.85	Astro-Epen
CCTATTTAGCCTCTGT-L8XR_210909_02_G08-1131257171	P11	L8XR_210909_02_G08	VIS	M	C57BL6J-598371	0.885	5225_Astro-TE NN_3	0.92	Astro-TE NN	0.92	Astro-Epen
CCTCAAACATCAATCG-L8XR_210909_02_G08-1131257171	P11	L8XR_210909_02_G08	VIS	M	C57BL6J-598371	0.655	5225_Astro-TE NN_3	0.67	Astro-TE NN	0.67	Astro-Epen
CCTCAGTTCCAAACAC-L8XR_210909_02_G08-1131257171	P11	L8XR_210909_02_G08	VIS	M	C57BL6J-598371	0.885	5225_Astro-TE NN_3	0.94	Astro-TE NN	0.94	Astro-Epen
CCTCCTGAGTAATCCA-L8XR_210909_02_G08-1131257171	P11	L8XR_210909_02_G08	VIS	M	C57BL6J-598371	0.835	5225_Astro-TE NN_3	0.84	Astro-TE NN	0.84	Astro-Epen
CCTGTAACATGAAGTA-L8XR_210909_02_G08-1131257171	P11	L8XR_210909_02_G08	VIS	M	C57BL6J-598371	0.53	5225_Astro-TE NN_3	0.535	Astro-TE NN	0.535	Astro-Epen
CCTTAACGTCACAGCG-L8XR_210909_02_G08-1131257171	P11	L8XR_210909_02_G08	VIS	M	C57BL6J-598371	0.88	5225_Astro-TE NN_3	0.955	Astro-TE NN	0.955	Astro-Epen
CCTTACTCACACTAAT-L8XR_210909_02_G08-1131257171	P11	L8XR_210909_02_G08	VIS	M	C57BL6J-598371	0.59	5225_Astro-TE NN_3	0.61	Astro-TE NN	0.61	Astro-Epen
CCTTATGTCGTTAACA-L8XR_210909_02_G08-1131257171	P11	L8XR_210909_02_G08	VIS	M	C57BL6J-598371	0.975	5225_Astro-TE NN_3	0.975	Astro-TE NN	0.975	Astro-Epen
CCTTCAGGTCAGTAAT-L8XR_210909_02_G08-1131257171	P11	L8XR_210909_02_G08	VIS	M	C57BL6J-598371	0.79	5225_Astro-TE NN_3	0.825	Astro-TE NN	0.825	Astro-Epen
CCTTGCGTCGCTATAA-L8XR_210909_02_G08-1131257171	P11	L8XR_210909_02_G08	VIS	M	C57BL6J-598371	0.76	5218_Astro-TE NN_1	0.9	Astro-TE NN	0.9	Astro-Epen
CCTTTAGTCCTAAATG-L8XR_210909_02_G08-1131257171	P11	L8XR_210909_02_G08	VIS	M	C57BL6J-598371	0.57	5225_Astro-TE NN_3	0.815	Astro-TE NN	0.815	Astro-Epen
CGAAATGAGGACTTAC-L8XR_210909_02_G08-1131257171	P11	L8XR_210909_02_G08	VIS	M	C57BL6J-598371	0.85	5225_Astro-TE NN_3	0.88	Astro-TE NN	0.88	Astro-Epen
CGAACCGGTCTTGCAT-L8XR_210909_02_G08-1131257171	P11	L8XR_210909_02_G08	VIS	M	C57BL6J-598371	0.9	5225_Astro-TE NN_3	0.945	Astro-TE NN	0.945	Astro-Epen
CGAAGCCTCCGCCTCA-L8XR_210909_02_G08-1131257171	P11	L8XR_210909_02_G08	VIS	M	C57BL6J-598371	0.775	5225_Astro-TE NN_3	0.92	Astro-TE NN	0.92	Astro-Epen
CGAAGCCTCTACCTAT-L8XR_210909_02_G08-1131257171	P11	L8XR_210909_02_G08	VIS	M	C57BL6J-598371	0.89	5225_Astro-TE NN_3	0.89	Astro-TE NN	0.89	Astro-Epen
CGAATATGTTTAGCGA-L8XR_210909_02_G08-1131257171	P11	L8XR_210909_02_G08	VIS	M	C57BL6J-598371	0.915	5225_Astro-TE NN_3	0.945	Astro-TE NN	0.945	Astro-Epen
CGAATCTAGCTGAGGG-L8XR_210909_02_G08-1131257171	P11	L8XR_210909_02_G08	VIS	M	C57BL6J-598371	0.725	5225_Astro-TE NN_3	0.76	Astro-TE NN	0.76	Astro-Epen
CGATGTCCAGGACCAA-L8XR_210909_02_G08-1131257171	P11	L8XR_210909_02_G08	VIS	M	C57BL6J-598371	0.86	5225_Astro-TE NN_3	0.865	Astro-TE NN	0.865	Astro-Epen
CGATTCCTCCGTTAAA-L8XR_210909_02_G08-1131257171	P11	L8XR_210909_02_G08	VIS	M	C57BL6J-598371	0.845	5225_Astro-TE NN_3	0.875	Astro-TE NN	0.875	Astro-Epen
CGATTGAGTGGTTAGC-L8XR_210909_02_G08-1131257171	P11	L8XR_210909_02_G08	VIS	M	C57BL6J-598371	0.645	5218_Astro-TE NN_1	0.835	Astro-TE NN	0.835	Astro-Epen
CGATTTGCATACTCCT-L8XR_210909_02_G08-1131257171	P11	L8XR_210909_02_G08	VIS	M	C57BL6J-598371	0.93	5225_Astro-TE NN_3	0.95	Astro-TE NN	0.95	Astro-Epen
CGCAATCCATACCCGG-L8XR_210909_02_G08-1131257171	P11	L8XR_210909_02_G08	VIS	M	C57BL6J-598371	0.535	5225_Astro-TE NN_3	0.58	Astro-TE NN	0.58	Astro-Epen
CGCAATGTCGCTAGTG-L8XR_210909_02_G08-1131257171	P11	L8XR_210909_02_G08	VIS	M	C57BL6J-598371	0.865	5225_Astro-TE NN_3	0.875	Astro-TE NN	0.875	Astro-Epen
CGCAATTAGAAAGCAT-L8XR_210909_02_G08-1131257171	P11	L8XR_210909_02_G08	VIS	M	C57BL6J-598371	0.78	5225_Astro-TE NN_3	0.875	Astro-TE NN	0.875	Astro-Epen
CGCACAATCTTGACCC-L8XR_210909_02_G08-1131257171	P11	L8XR_210909_02_G08	VIS	M	C57BL6J-598371	0.895	5225_Astro-TE NN_3	0.95	Astro-TE NN	0.95	Astro-Epen
CGCATATAGGGCCACT-L8XR_210909_02_G08-1131257171	P11	L8XR_210909_02_G08	VIS	M	C57BL6J-598371	0.88	5225_Astro-TE NN_3	0.91	Astro-TE NN	0.91	Astro-Epen
CGCATGATCACTAATG-L8XR_210909_02_G08-1131257171	P11	L8XR_210909_02_G08	VIS	M	C57BL6J-598371	0.92	5225_Astro-TE NN_3	0.935	Astro-TE NN	0.935	Astro-Epen
CGCCTCATCGTACCGA-L8XR_210909_02_G08-1131257171	P11	L8XR_210909_02_G08	VIS	M	C57BL6J-598371	0.195	5218_Astro-TE NN_1	0.37	Astro-TE NN	0.37	Astro-Epen
CGCCTGTGTTTGGCTT-L8XR_210909_02_G08-1131257171	P11	L8XR_210909_02_G08	VIS	M	C57BL6J-598371	0.765	5225_Astro-TE NN_3	0.81	Astro-TE NN	0.81	Astro-Epen
CGCTCCATCACAAGCT-L8XR_210909_02_G08-1131257171	P11	L8XR_210909_02_G08	VIS	M	C57BL6J-598371	0.805	5225_Astro-TE NN_3	0.915	Astro-TE NN	0.915	Astro-Epen
CGCTTAACATCACTTC-L8XR_210909_02_G08-1131257171	P11	L8XR_210909_02_G08	VIS	M	C57BL6J-598371	0.825	5225_Astro-TE NN_3	0.83	Astro-TE NN	0.83	Astro-Epen
CGCTTAACATTGTGCA-L8XR_210909_02_G08-1131257171	P11	L8XR_210909_02_G08	VIS	M	C57BL6J-598371	0.835	5225_Astro-TE NN_3	0.89	Astro-TE NN	0.89	Astro-Epen
CGCTTACTCAAGTGTC-L8XR_210909_02_G08-1131257171	P11	L8XR_210909_02_G08	VIS	M	C57BL6J-598371	0.89	5225_Astro-TE NN_3	0.905	Astro-TE NN	0.905	Astro-Epen
CGGAATCGTACGTTTC-L8XR_210909_02_G08-1131257171	P11	L8XR_210909_02_G08	VIS	M	C57BL6J-598371	0.895	5225_Astro-TE NN_3	0.9	Astro-TE NN	0.9	Astro-Epen
CGGAATCGTTACATCC-L8XR_210909_02_G08-1131257171	P11	L8XR_210909_02_G08	VIS	M	C57BL6J-598371	0.835	5225_Astro-TE NN_3	0.875	Astro-TE NN	0.875	Astro-Epen
CGGACAACATCTAGCA-L8XR_210909_02_G08-1131257171	P11	L8XR_210909_02_G08	VIS	M	C57BL6J-598371	0.755	5225_Astro-TE NN_3	0.77	Astro-TE NN	0.77	Astro-Epen
CGGATAAAGGAACGCG-L8XR_210909_02_G08-1131257171	P11	L8XR_210909_02_G08	VIS	M	C57BL6J-598371	0.605	5218_Astro-TE NN_1	0.82	Astro-TE NN	0.82	Astro-Epen
CGGATAAAGGAGCAAC-L8XR_210909_02_G08-1131257171	P11	L8XR_210909_02_G08	VIS	M	C57BL6J-598371	0.87	5225_Astro-TE NN_3	0.885	Astro-TE NN	0.885	Astro-Epen
CGGCTAATCTTTAGGA-L8XR_210909_02_G08-1131257171	P11	L8XR_210909_02_G08	VIS	M	C57BL6J-598371	0.785	5218_Astro-TE NN_1	0.94	Astro-TE NN	0.94	Astro-Epen
CGGTGAACATAGCGGA-L8XR_210909_02_G08-1131257171	P11	L8XR_210909_02_G08	VIS	M	C57BL6J-598371	0.87	5225_Astro-TE NN_3	0.9	Astro-TE NN	0.9	Astro-Epen
CGGTTTGAGTAATCCA-L8XR_210909_02_G08-1131257171	P11	L8XR_210909_02_G08	VIS	M	C57BL6J-598371	0.88	5225_Astro-TE NN_3	0.91	Astro-TE NN	0.91	Astro-Epen
CGTAACTAGGCAATAG-L8XR_210909_02_G08-1131257171	P11	L8XR_210909_02_G08	VIS	M	C57BL6J-598371	0.715	5225_Astro-TE NN_3	0.815	Astro-TE NN	0.815	Astro-Epen
CGTAATGGTGGATTCA-L8XR_210909_02_G08-1131257171	P11	L8XR_210909_02_G08	VIS	M	C57BL6J-598371	0.91	5225_Astro-TE NN_3	0.935	Astro-TE NN	0.935	Astro-Epen
CGTGCACAGCTTCTCA-L8XR_210909_02_G08-1131257171	P11	L8XR_210909_02_G08	VIS	M	C57BL6J-598371	0.46	5225_Astro-TE NN_3	0.685	Astro-TE NN	0.685	Astro-Epen
CGTGCACAGGACTTAC-L8XR_210909_02_G08-1131257171	P11	L8XR_210909_02_G08	VIS	M	C57BL6J-598371	0.88	5225_Astro-TE NN_3	0.92	Astro-TE NN	0.92	Astro-Epen
CGTGTTACATGTCGCG-L8XR_210909_02_G08-1131257171	P11	L8XR_210909_02_G08	VIS	M	C57BL6J-598371	0.875	5225_Astro-TE NN_3	0.9	Astro-TE NN	0.9	Astro-Epen
CGTTAACAGGTCCTGA-L8XR_210909_02_G08-1131257171	P11	L8XR_210909_02_G08	VIS	M	C57BL6J-598371	0.885	5225_Astro-TE NN_3	0.955	Astro-TE NN	0.955	Astro-Epen
CGTTAGGTCAAACTCA-L8XR_210909_02_G08-1131257171	P11	L8XR_210909_02_G08	VIS	M	C57BL6J-598371	0.935	5225_Astro-TE NN_3	0.96	Astro-TE NN	0.96	Astro-Epen
CGTTATTTCGGTTTCC-L8XR_210909_02_G08-1131257171	P11	L8XR_210909_02_G08	VIS	M	C57BL6J-598371	0.565	5225_Astro-TE NN_3	0.58	Astro-TE NN	0.58	Astro-Epen
CGTTTGGAGCTTAGCG-L8XR_210909_02_G08-1131257171	P11	L8XR_210909_02_G08	VIS	M	C57BL6J-598371	0.49	5225_Astro-TE NN_3	0.575	Astro-TE NN	0.575	Astro-Epen
CTAAATGTCAGTATTG-L8XR_210909_02_G08-1131257171	P11	L8XR_210909_02_G08	VIS	M	C57BL6J-598371	0.89	5225_Astro-TE NN_3	0.905	Astro-TE NN	0.905	Astro-Epen
CTAAGGTTCACATTGA-L8XR_210909_02_G08-1131257171	P11	L8XR_210909_02_G08	VIS	M	C57BL6J-598371	0.9	5225_Astro-TE NN_3	0.9	Astro-TE NN	0.9	Astro-Epen
CTAAGGTTCCGCAAGC-L8XR_210909_02_G08-1131257171	P11	L8XR_210909_02_G08	VIS	M	C57BL6J-598371	0.715	5218_Astro-TE NN_1	0.915	Astro-TE NN	0.915	Astro-Epen
CTAAGGTTCGGGATTT-L8XR_210909_02_G08-1131257171	P11	L8XR_210909_02_G08	VIS	M	C57BL6J-598371	0.845	5225_Astro-TE NN_3	0.88	Astro-TE NN	0.88	Astro-Epen
CTAATAGTCAATACGC-L8XR_210909_02_G08-1131257171	P11	L8XR_210909_02_G08	VIS	M	C57BL6J-598371	0.875	5225_Astro-TE NN_3	0.91	Astro-TE NN	0.91	Astro-Epen
CTAATCTTCTTTGTAC-L8XR_210909_02_G08-1131257171	P11	L8XR_210909_02_G08	VIS	M	C57BL6J-598371	0.6	5225_Astro-TE NN_3	0.745	Astro-TE NN	0.745	Astro-Epen
CTACAACAGTTGGATC-L8XR_210909_02_G08-1131257171	P11	L8XR_210909_02_G08	VIS	M	C57BL6J-598371	0.965	5225_Astro-TE NN_3	0.97	Astro-TE NN	0.97	Astro-Epen
CTACCGGCACCTACGG-L8XR_210909_02_G08-1131257171	P11	L8XR_210909_02_G08	VIS	M	C57BL6J-598371	0.705	5218_Astro-TE NN_1	0.83	Astro-TE NN	0.83	Astro-Epen
CTACCTCAGGATAAAC-L8XR_210909_02_G08-1131257171	P11	L8XR_210909_02_G08	VIS	M	C57BL6J-598371	0.935	5225_Astro-TE NN_3	0.955	Astro-TE NN	0.955	Astro-Epen
CTAGCGGGTAGACAAA-L8XR_210909_02_G08-1131257171	P11	L8XR_210909_02_G08	VIS	M	C57BL6J-598371	0.91	5225_Astro-TE NN_3	0.91	Astro-TE NN	0.91	Astro-Epen
CTAGTAATCGGGATTT-L8XR_210909_02_G08-1131257171	P11	L8XR_210909_02_G08	VIS	M	C57BL6J-598371	0.835	5225_Astro-TE NN_3	0.915	Astro-TE NN	0.915	Astro-Epen
CTATGGCCAATTAGCT-L8XR_210909_02_G08-1131257171	P11	L8XR_210909_02_G08	VIS	M	C57BL6J-598371	0.875	5225_Astro-TE NN_3	0.875	Astro-TE NN	0.875	Astro-Epen
CTATGGCCAGCTTACA-L8XR_210909_02_G08-1131257171	P11	L8XR_210909_02_G08	VIS	M	C57BL6J-598371	0.83	5225_Astro-TE NN_3	0.88	Astro-TE NN	0.88	Astro-Epen
CTCACAACAGCATGGA-L8XR_210909_02_G08-1131257171	P11	L8XR_210909_02_G08	VIS	M	C57BL6J-598371	0.215	5225_Astro-TE NN_3	0.24	Astro-TE NN	0.24	Astro-Epen
CTCATGACAACTGGCT-L8XR_210909_02_G08-1131257171	P11	L8XR_210909_02_G08	VIS	M	C57BL6J-598371	0.47	5218_Astro-TE NN_1	0.925	Astro-TE NN	0.925	Astro-Epen
CTCATTGTCAAGTGTC-L8XR_210909_02_G08-1131257171	P11	L8XR_210909_02_G08	VIS	M	C57BL6J-598371	0.9	5225_Astro-TE NN_3	0.915	Astro-TE NN	0.915	Astro-Epen
CTCATTTAGTTAACCA-L8XR_210909_02_G08-1131257171	P11	L8XR_210909_02_G08	VIS	M	C57BL6J-598371	0.42	5225_Astro-TE NN_3	0.54	Astro-TE NN	0.54	Astro-Epen
CTCCTCACAGCCAGTT-L8XR_210909_02_G08-1131257171	P11	L8XR_210909_02_G08	VIS	M	C57BL6J-598371	0.645	5218_Astro-TE NN_1	0.815	Astro-TE NN	0.815	Astro-Epen
CTCCTCACATAGCGAG-L8XR_210909_02_G08-1131257171	P11	L8XR_210909_02_G08	VIS	M	C57BL6J-598371	0.65	5225_Astro-TE NN_3	0.755	Astro-TE NN	0.755	Astro-Epen
CTCCTGAGTCTCACTG-L8XR_210909_02_G08-1131257171	P11	L8XR_210909_02_G08	VIS	M	C57BL6J-598371	0.9	5225_Astro-TE NN_3	0.93	Astro-TE NN	0.93	Astro-Epen
CTCCTGAGTGGATGTC-L8XR_210909_02_G08-1131257171	P11	L8XR_210909_02_G08	VIS	M	C57BL6J-598371	0.77	5225_Astro-TE NN_3	0.895	Astro-TE NN	0.895	Astro-Epen
CTCTAAGCAATTGCGC-L8XR_210909_02_G08-1131257171	P11	L8XR_210909_02_G08	VIS	M	C57BL6J-598371	0.9	5225_Astro-TE NN_3	0.92	Astro-TE NN	0.92	Astro-Epen
CTGCAATAGGTGTCCA-L8XR_210909_02_G08-1131257171	P11	L8XR_210909_02_G08	VIS	M	C57BL6J-598371	0.72	5225_Astro-TE NN_3	0.775	Astro-TE NN	0.775	Astro-Epen
CTGGATGTCGATTTAG-L8XR_210909_02_G08-1131257171	P11	L8XR_210909_02_G08	VIS	M	C57BL6J-598371	0.77	5225_Astro-TE NN_3	0.82	Astro-TE NN	0.82	Astro-Epen
CTGGTTACAATTAAGG-L8XR_210909_02_G08-1131257171	P11	L8XR_210909_02_G08	VIS	M	C57BL6J-598371	0.96	5225_Astro-TE NN_3	0.97	Astro-TE NN	0.97	Astro-Epen
CTGGTTACAGGACCAA-L8XR_210909_02_G08-1131257171	P11	L8XR_210909_02_G08	VIS	M	C57BL6J-598371	0.67	5218_Astro-TE NN_1	0.78	Astro-TE NN	0.78	Astro-Epen
CTGTACCTCGAGCTAT-L8XR_210909_02_G08-1131257171	P11	L8XR_210909_02_G08	VIS	M	C57BL6J-598371	0.545	5218_Astro-TE NN_1	0.745	Astro-TE NN	0.745	Astro-Epen
CTGTACCTCTTAGGGT-L8XR_210909_02_G08-1131257171	P11	L8XR_210909_02_G08	VIS	M	C57BL6J-598371	0.475	5225_Astro-TE NN_3	0.555	Astro-TE NN	0.555	Astro-Epen
CTGTATTTCGGGACCT-L8XR_210909_02_G08-1131257171	P11	L8XR_210909_02_G08	VIS	M	C57BL6J-598371	0.765	5225_Astro-TE NN_3	0.835	Astro-TE NN	0.835	Astro-Epen
CTGTGTGAGTGAACGA-L8XR_210909_02_G08-1131257171	P11	L8XR_210909_02_G08	VIS	M	C57BL6J-598371	0.755	5225_Astro-TE NN_3	0.79	Astro-TE NN	0.79	Astro-Epen
CTGTTCATCATGCTAA-L8XR_210909_02_G08-1131257171	P11	L8XR_210909_02_G08	VIS	M	C57BL6J-598371	0.92	5225_Astro-TE NN_3	0.935	Astro-TE NN	0.935	Astro-Epen
CTGTTGGAGCCTGTGA-L8XR_210909_02_G08-1131257171	P11	L8XR_210909_02_G08	VIS	M	C57BL6J-598371	0.555	5218_Astro-TE NN_1	0.78	Astro-TE NN	0.78	Astro-Epen
CTGTTTAGTGATGAGG-L8XR_210909_02_G08-1131257171	P11	L8XR_210909_02_G08	VIS	M	C57BL6J-598371	0.25	5218_Astro-TE NN_1	0.325	Astro-TE NN	0.375	Astro-Epen
CTGTTTAGTGATGATT-L8XR_210909_02_G08-1131257171	P11	L8XR_210909_02_G08	VIS	M	C57BL6J-598371	0.9	5225_Astro-TE NN_3	0.92	Astro-TE NN	0.92	Astro-Epen
CTTAACAAGAGGAGGA-L8XR_210909_02_G08-1131257171	P11	L8XR_210909_02_G08	VIS	M	C57BL6J-598371	0.385	5218_Astro-TE NN_1	0.69	Astro-TE NN	0.69	Astro-Epen
CTTACCGGTCGAAGTC-L8XR_210909_02_G08-1131257171	P11	L8XR_210909_02_G08	VIS	M	C57BL6J-598371	0.805	5225_Astro-TE NN_3	0.85	Astro-TE NN	0.85	Astro-Epen
CTTACCTCATTATGCG-L8XR_210909_02_G08-1131257171	P11	L8XR_210909_02_G08	VIS	M	C57BL6J-598371	0.94	5225_Astro-TE NN_3	0.955	Astro-TE NN	0.955	Astro-Epen
CTTAGGAGTTAACACG-L8XR_210909_02_G08-1131257171	P11	L8XR_210909_02_G08	VIS	M	C57BL6J-598371	0.62	5218_Astro-TE NN_1	0.85	Astro-TE NN	0.85	Astro-Epen
CTTATTGGTCTCAGCC-L8XR_210909_02_G08-1131257171	P11	L8XR_210909_02_G08	VIS	M	C57BL6J-598371	0.83	5225_Astro-TE NN_3	0.88	Astro-TE NN	0.88	Astro-Epen
CTTCATCCAACACTTG-L8XR_210909_02_G08-1131257171	P11	L8XR_210909_02_G08	VIS	M	C57BL6J-598371	0.775	5225_Astro-TE NN_3	0.81	Astro-TE NN	0.81	Astro-Epen
CTTCATCCATCATGGC-L8XR_210909_02_G08-1131257171	P11	L8XR_210909_02_G08	VIS	M	C57BL6J-598371	0.95	5225_Astro-TE NN_3	0.965	Astro-TE NN	0.965	Astro-Epen
CTTCGCGTCAGCATTA-L8XR_210909_02_G08-1131257171	P11	L8XR_210909_02_G08	VIS	M	C57BL6J-598371	0.915	5225_Astro-TE NN_3	0.945	Astro-TE NN	0.945	Astro-Epen
CTTGACGAGGTTTACA-L8XR_210909_02_G08-1131257171	P11	L8XR_210909_02_G08	VIS	M	C57BL6J-598371	0.655	5225_Astro-TE NN_3	0.865	Astro-TE NN	0.865	Astro-Epen
CTTGCATGTACCGAAC-L8XR_210909_02_G08-1131257171	P11	L8XR_210909_02_G08	VIS	M	C57BL6J-598371	0.705	5225_Astro-TE NN_3	0.75	Astro-TE NN	0.75	Astro-Epen
CTTGCATGTTGGCCGA-L8XR_210909_02_G08-1131257171	P11	L8XR_210909_02_G08	VIS	M	C57BL6J-598371	0.725	5218_Astro-TE NN_1	0.865	Astro-TE NN	0.865	Astro-Epen
CTTTAGTTCGGTTAGT-L8XR_210909_02_G08-1131257171	P11	L8XR_210909_02_G08	VIS	M	C57BL6J-598371	0.7	5225_Astro-TE NN_3	0.825	Astro-TE NN	0.825	Astro-Epen
CTTTATCAGGAGGACT-L8XR_210909_02_G08-1131257171	P11	L8XR_210909_02_G08	VIS	M	C57BL6J-598371	0.595	5225_Astro-TE NN_3	0.6	Astro-TE NN	0.6	Astro-Epen
CTTTCTTGTTTGGGCG-L8XR_210909_02_G08-1131257171	P11	L8XR_210909_02_G08	VIS	M	C57BL6J-598371	0.84	5225_Astro-TE NN_3	0.925	Astro-TE NN	0.925	Astro-Epen
CTTTGGGAGCGAAGTA-L8XR_210909_02_G08-1131257171	P11	L8XR_210909_02_G08	VIS	M	C57BL6J-598371	0.89	5225_Astro-TE NN_3	0.91	Astro-TE NN	0.91	Astro-Epen
CTTTGGGAGGACCTCA-L8XR_210909_02_G08-1131257171	P11	L8XR_210909_02_G08	VIS	M	C57BL6J-598371	0.96	5225_Astro-TE NN_3	0.965	Astro-TE NN	0.965	Astro-Epen
GAAACTGAGGTGCTGC-L8XR_210909_02_G08-1131257171	P11	L8XR_210909_02_G08	VIS	M	C57BL6J-598371	0.94	5225_Astro-TE NN_3	0.955	Astro-TE NN	0.955	Astro-Epen
GAAAGGCTCATTATGG-L8XR_210909_02_G08-1131257171	P11	L8XR_210909_02_G08	VIS	M	C57BL6J-598371	0.595	5225_Astro-TE NN_3	0.825	Astro-TE NN	0.825	Astro-Epen
GAACGAATCAATACGC-L8XR_210909_02_G08-1131257171	P11	L8XR_210909_02_G08	VIS	M	C57BL6J-598371	0.7	5225_Astro-TE NN_3	0.72	Astro-TE NN	0.72	Astro-Epen
GAAGGATGTGGTTCCC-L8XR_210909_02_G08-1131257171	P11	L8XR_210909_02_G08	VIS	M	C57BL6J-598371	0.82	5225_Astro-TE NN_3	0.925	Astro-TE NN	0.925	Astro-Epen
GAAGGATGTGTTTGCT-L8XR_210909_02_G08-1131257171	P11	L8XR_210909_02_G08	VIS	M	C57BL6J-598371	0.495	5225_Astro-TE NN_3	0.62	Astro-TE NN	0.62	Astro-Epen
GAAGGCCCAGTAAAGC-L8XR_210909_02_G08-1131257171	P11	L8XR_210909_02_G08	VIS	M	C57BL6J-598371	0.825	5225_Astro-TE NN_3	0.84	Astro-TE NN	0.84	Astro-Epen
GAAGTATAGTAAAGGT-L8XR_210909_02_G08-1131257171	P11	L8XR_210909_02_G08	VIS	M	C57BL6J-598371	0.755	5225_Astro-TE NN_3	0.87	Astro-TE NN	0.87	Astro-Epen
GAATTTGTCCAGGGAG-L8XR_210909_02_G08-1131257171	P11	L8XR_210909_02_G08	VIS	M	C57BL6J-598371	0.745	5225_Astro-TE NN_3	0.91	Astro-TE NN	0.91	Astro-Epen
GACATAGAGTAGGCGG-L8XR_210909_02_G08-1131257171	P11	L8XR_210909_02_G08	VIS	M	C57BL6J-598371	0.755	5218_Astro-TE NN_1	0.91	Astro-TE NN	0.91	Astro-Epen
GACCTAAGTAGCCTCC-L8XR_210909_02_G08-1131257171	P11	L8XR_210909_02_G08	VIS	M	C57BL6J-598371	0.78	5225_Astro-TE NN_3	0.91	Astro-TE NN	0.91	Astro-Epen
GACCTGATCGGTACGC-L8XR_210909_02_G08-1131257171	P11	L8XR_210909_02_G08	VIS	M	C57BL6J-598371	0.53	5225_Astro-TE NN_3	0.55	Astro-TE NN	0.55	Astro-Epen
GACGCAACAGGTCCTG-L8XR_210909_02_G08-1131257171	P11	L8XR_210909_02_G08	VIS	M	C57BL6J-598371	0.825	5225_Astro-TE NN_3	0.905	Astro-TE NN	0.905	Astro-Epen
GACGCCTAGGCTACAT-L8XR_210909_02_G08-1131257171	P11	L8XR_210909_02_G08	VIS	M	C57BL6J-598371	0.84	5225_Astro-TE NN_3	0.89	Astro-TE NN	0.89	Astro-Epen
GACTCACCAAGGTACG-L8XR_210909_02_G08-1131257171	P11	L8XR_210909_02_G08	VIS	M	C57BL6J-598371	0.955	5225_Astro-TE NN_3	0.96	Astro-TE NN	0.96	Astro-Epen
GACTTGGTCCGGGACT-L8XR_210909_02_G08-1131257171	P11	L8XR_210909_02_G08	VIS	M	C57BL6J-598371	0.845	5225_Astro-TE NN_3	0.915	Astro-TE NN	0.915	Astro-Epen
GAGCAAATCACGCATG-L8XR_210909_02_G08-1131257171	P11	L8XR_210909_02_G08	VIS	M	C57BL6J-598371	0.925	5225_Astro-TE NN_3	0.95	Astro-TE NN	0.95	Astro-Epen
GAGCATGCAAACATAG-L8XR_210909_02_G08-1131257171	P11	L8XR_210909_02_G08	VIS	M	C57BL6J-598371	0.67	5225_Astro-TE NN_3	0.675	Astro-TE NN	0.675	Astro-Epen
GAGCGAAGTTCCGGGA-L8XR_210909_02_G08-1131257171	P11	L8XR_210909_02_G08	VIS	M	C57BL6J-598371	0.47	5218_Astro-TE NN_1	0.645	Astro-TE NN	0.645	Astro-Epen
GAGCGGTCATGTTGCA-L8XR_210909_02_G08-1131257171	P11	L8XR_210909_02_G08	VIS	M	C57BL6J-598371	0.75	5225_Astro-TE NN_3	0.765	Astro-TE NN	0.765	Astro-Epen
GAGGAGGCAATAATCC-L8XR_210909_02_G08-1131257171	P11	L8XR_210909_02_G08	VIS	M	C57BL6J-598371	0.58	5225_Astro-TE NN_3	0.6	Astro-TE NN	0.6	Astro-Epen
GAGGCAAGTGCTCCAC-L8XR_210909_02_G08-1131257171	P11	L8XR_210909_02_G08	VIS	M	C57BL6J-598371	0.705	5225_Astro-TE NN_3	0.745	Astro-TE NN	0.745	Astro-Epen
GAGGCTACAAAGCGGC-L8XR_210909_02_G08-1131257171	P11	L8XR_210909_02_G08	VIS	M	C57BL6J-598371	0.935	5225_Astro-TE NN_3	0.95	Astro-TE NN	0.95	Astro-Epen
GAGGCTACAACTCGCG-L8XR_210909_02_G08-1131257171	P11	L8XR_210909_02_G08	VIS	M	C57BL6J-598371	0.765	5225_Astro-TE NN_3	0.895	Astro-TE NN	0.895	Astro-Epen
GAGGGAGCACTGGCCA-L8XR_210909_02_G08-1131257171	P11	L8XR_210909_02_G08	VIS	M	C57BL6J-598371	0.53	5218_Astro-TE NN_1	0.78	Astro-TE NN	0.78	Astro-Epen
GAGTAACCAACACCTA-L8XR_210909_02_G08-1131257171	P11	L8XR_210909_02_G08	VIS	M	C57BL6J-598371	0.86	5225_Astro-TE NN_3	0.885	Astro-TE NN	0.885	Astro-Epen
GAGTGAGGTCGACTCC-L8XR_210909_02_G08-1131257171	P11	L8XR_210909_02_G08	VIS	M	C57BL6J-598371	0.815	5225_Astro-TE NN_3	0.895	Astro-TE NN	0.895	Astro-Epen
GAGTGATCAATATAGG-L8XR_210909_02_G08-1131257171	P11	L8XR_210909_02_G08	VIS	M	C57BL6J-598371	0.655	5225_Astro-TE NN_3	0.66	Astro-TE NN	0.66	Astro-Epen
GATAACGAGCTCAAAC-L8XR_210909_02_G08-1131257171	P11	L8XR_210909_02_G08	VIS	M	C57BL6J-598371	0.845	5225_Astro-TE NN_3	0.87	Astro-TE NN	0.87	Astro-Epen
GATAGACCATACCCGG-L8XR_210909_02_G08-1131257171	P11	L8XR_210909_02_G08	VIS	M	C57BL6J-598371	0.93	5225_Astro-TE NN_3	0.94	Astro-TE NN	0.94	Astro-Epen
GATCAGGCACCACAAC-L8XR_210909_02_G08-1131257171	P11	L8XR_210909_02_G08	VIS	M	C57BL6J-598371	0.9	5225_Astro-TE NN_3	0.925	Astro-TE NN	0.925	Astro-Epen
GATCAGGCAGTAGGAT-L8XR_210909_02_G08-1131257171	P11	L8XR_210909_02_G08	VIS	M	C57BL6J-598371	0.57	5218_Astro-TE NN_1	0.825	Astro-TE NN	0.825	Astro-Epen
GATCGAGCAGCTAACC-L8XR_210909_02_G08-1131257171	P11	L8XR_210909_02_G08	VIS	M	C57BL6J-598371	0.815	5225_Astro-TE NN_3	0.82	Astro-TE NN	0.82	Astro-Epen
GATCGCTCACAGACTC-L8XR_210909_02_G08-1131257171	P11	L8XR_210909_02_G08	VIS	M	C57BL6J-598371	0.83	5225_Astro-TE NN_3	0.85	Astro-TE NN	0.85	Astro-Epen
GATGAGGGTAAATTGC-L8XR_210909_02_G08-1131257171	P11	L8XR_210909_02_G08	VIS	M	C57BL6J-598371	0.92	5225_Astro-TE NN_3	0.95	Astro-TE NN	0.95	Astro-Epen
GATGAGGGTTCCGCAC-L8XR_210909_02_G08-1131257171	P11	L8XR_210909_02_G08	VIS	M	C57BL6J-598371	0.82	5225_Astro-TE NN_3	0.925	Astro-TE NN	0.925	Astro-Epen
GATGCGACAGTTAGCC-L8XR_210909_02_G08-1131257171	P11	L8XR_210909_02_G08	VIS	M	C57BL6J-598371	0.825	5225_Astro-TE NN_3	0.84	Astro-TE NN	0.84	Astro-Epen
GATGGACAGTCAATTG-L8XR_210909_02_G08-1131257171	P11	L8XR_210909_02_G08	VIS	M	C57BL6J-598371	0.89	5225_Astro-TE NN_3	0.905	Astro-TE NN	0.905	Astro-Epen
GATTACGGTGCACGCA-L8XR_210909_02_G08-1131257171	P11	L8XR_210909_02_G08	VIS	M	C57BL6J-598371	0.555	5225_Astro-TE NN_3	0.555	Astro-TE NN	0.555	Astro-Epen
GATTACTCACGTAATT-L8XR_210909_02_G08-1131257171	P11	L8XR_210909_02_G08	VIS	M	C57BL6J-598371	0.82	5225_Astro-TE NN_3	0.91	Astro-TE NN	0.91	Astro-Epen
GATTATGTCACAGCGC-L8XR_210909_02_G08-1131257171	P11	L8XR_210909_02_G08	VIS	M	C57BL6J-598371	0.9	5225_Astro-TE NN_3	0.92	Astro-TE NN	0.92	Astro-Epen
GATTCAATCACTCAAA-L8XR_210909_02_G08-1131257171	P11	L8XR_210909_02_G08	VIS	M	C57BL6J-598371	0.845	5225_Astro-TE NN_3	0.875	Astro-TE NN	0.875	Astro-Epen
GATTCAGGTTAAGGTT-L8XR_210909_02_G08-1131257171	P11	L8XR_210909_02_G08	VIS	M	C57BL6J-598371	0.735	5225_Astro-TE NN_3	0.81	Astro-TE NN	0.81	Astro-Epen
GATTCATCAGGCTTCG-L8XR_210909_02_G08-1131257171	P11	L8XR_210909_02_G08	VIS	M	C57BL6J-598371	0.94	5225_Astro-TE NN_3	0.94	Astro-TE NN	0.94	Astro-Epen
GATTCGCCATTGTCCT-L8XR_210909_02_G08-1131257171	P11	L8XR_210909_02_G08	VIS	M	C57BL6J-598371	0.94	5225_Astro-TE NN_3	0.95	Astro-TE NN	0.95	Astro-Epen
GATTGATGTTAATGCG-L8XR_210909_02_G08-1131257171	P11	L8XR_210909_02_G08	VIS	M	C57BL6J-598371	0.955	5225_Astro-TE NN_3	0.965	Astro-TE NN	0.965	Astro-Epen
GATTGTTCACGAATTT-L8XR_210909_02_G08-1131257171	P11	L8XR_210909_02_G08	VIS	M	C57BL6J-598371	0.74	5218_Astro-TE NN_1	0.895	Astro-TE NN	0.895	Astro-Epen
GATTTGCAGCTTAGTA-L8XR_210909_02_G08-1131257171	P11	L8XR_210909_02_G08	VIS	M	C57BL6J-598371	0.475	5225_Astro-TE NN_3	0.56	Astro-TE NN	0.56	Astro-Epen
GCAAACCGTCAAAGGG-L8XR_210909_02_G08-1131257171	P11	L8XR_210909_02_G08	VIS	M	C57BL6J-598371	0.36	5225_Astro-TE NN_3	0.385	Astro-TE NN	0.385	Astro-Epen
GCAAACTTCGCCTAAG-L8XR_210909_02_G08-1131257171	P11	L8XR_210909_02_G08	VIS	M	C57BL6J-598371	0.825	5225_Astro-TE NN_3	0.84	Astro-TE NN	0.84	Astro-Epen
GCAATCTAGCTTGCTC-L8XR_210909_02_G08-1131257171	P11	L8XR_210909_02_G08	VIS	M	C57BL6J-598371	0.645	5218_Astro-TE NN_1	0.765	Astro-TE NN	0.765	Astro-Epen
GCACATTAGGAAGCAC-L8XR_210909_02_G08-1131257171	P11	L8XR_210909_02_G08	VIS	M	C57BL6J-598371	0.895	5225_Astro-TE NN_3	0.94	Astro-TE NN	0.94	Astro-Epen
GCACCTAAGGACAATG-L8XR_210909_02_G08-1131257171	P11	L8XR_210909_02_G08	VIS	M	C57BL6J-598371	0.435	5225_Astro-TE NN_3	0.65	Astro-TE NN	0.65	Astro-Epen
GCACGAACAAGTGTTT-L8XR_210909_02_G08-1131257171	P11	L8XR_210909_02_G08	VIS	M	C57BL6J-598371	0.875	5225_Astro-TE NN_3	0.885	Astro-TE NN	0.885	Astro-Epen
GCACTAAGTACTGAAT-L8XR_210909_02_G08-1131257171	P11	L8XR_210909_02_G08	VIS	M	C57BL6J-598371	0.96	5225_Astro-TE NN_3	0.96	Astro-TE NN	0.96	Astro-Epen
GCACTAAGTGCATTAG-L8XR_210909_02_G08-1131257171	P11	L8XR_210909_02_G08	VIS	M	C57BL6J-598371	0.96	5225_Astro-TE NN_3	0.965	Astro-TE NN	0.965	Astro-Epen
GCACTAAGTTAGTACG-L8XR_210909_02_G08-1131257171	P11	L8XR_210909_02_G08	VIS	M	C57BL6J-598371	0.52	5225_Astro-TE NN_3	0.795	Astro-TE NN	0.795	Astro-Epen
GCAGGATAGGACTTAC-L8XR_210909_02_G08-1131257171	P11	L8XR_210909_02_G08	VIS	M	C57BL6J-598371	0.75	5225_Astro-TE NN_3	0.8	Astro-TE NN	0.8	Astro-Epen
GCAGGCAAGATACTTG-L8XR_210909_02_G08-1131257171	P11	L8XR_210909_02_G08	VIS	M	C57BL6J-598371	0.45	5225_Astro-TE NN_3	0.495	Astro-TE NN	0.495	Astro-Epen
GCAGGCAAGGCTATGT-L8XR_210909_02_G08-1131257171	P11	L8XR_210909_02_G08	VIS	M	C57BL6J-598371	0.765	5225_Astro-TE NN_3	0.835	Astro-TE NN	0.835	Astro-Epen
GCAGGTGAGTGAAGTG-L8XR_210909_02_G08-1131257171	P11	L8XR_210909_02_G08	VIS	M	C57BL6J-598371	0.615	5225_Astro-TE NN_3	0.73	Astro-TE NN	0.73	Astro-Epen
GCATATATCACTCAAA-L8XR_210909_02_G08-1131257171	P11	L8XR_210909_02_G08	VIS	M	C57BL6J-598371	0.51	5225_Astro-TE NN_3	0.64	Astro-TE NN	0.64	Astro-Epen
GCATATATCTCAATTC-L8XR_210909_02_G08-1131257171	P11	L8XR_210909_02_G08	VIS	M	C57BL6J-598371	0.635	5225_Astro-TE NN_3	0.69	Astro-TE NN	0.69	Astro-Epen
GCATCCTTCGACAAAG-L8XR_210909_02_G08-1131257171	P11	L8XR_210909_02_G08	VIS	M	C57BL6J-598371	0.94	5225_Astro-TE NN_3	0.95	Astro-TE NN	0.95	Astro-Epen
GCATCCTTCTTGCAGG-L8XR_210909_02_G08-1131257171	P11	L8XR_210909_02_G08	VIS	M	C57BL6J-598371	0.85	5225_Astro-TE NN_3	0.87	Astro-TE NN	0.87	Astro-Epen
GCATGAGCAAGACTCC-L8XR_210909_02_G08-1131257171	P11	L8XR_210909_02_G08	VIS	M	C57BL6J-598371	0.93	5225_Astro-TE NN_3	0.935	Astro-TE NN	0.935	Astro-Epen
GCCAATAGTTGGATAT-L8XR_210909_02_G08-1131257171	P11	L8XR_210909_02_G08	VIS	M	C57BL6J-598371	0.785	5225_Astro-TE NN_3	0.81	Astro-TE NN	0.81	Astro-Epen
GCCACAATCCTTGCGT-L8XR_210909_02_G08-1131257171	P11	L8XR_210909_02_G08	VIS	M	C57BL6J-598371	0.625	5225_Astro-TE NN_3	0.73	Astro-TE NN	0.73	Astro-Epen
GCCACAATCTGTTCAT-L8XR_210909_02_G08-1131257171	P11	L8XR_210909_02_G08	VIS	M	C57BL6J-598371	0.9	5225_Astro-TE NN_3	0.98	Astro-TE NN	0.98	Astro-Epen
GCCCAAATCCAAATCA-L8XR_210909_02_G08-1131257171	P11	L8XR_210909_02_G08	VIS	M	C57BL6J-598371	0.91	5225_Astro-TE NN_3	0.945	Astro-TE NN	0.945	Astro-Epen
GCCCAAATCTCGACCT-L8XR_210909_02_G08-1131257171	P11	L8XR_210909_02_G08	VIS	M	C57BL6J-598371	0.89	5225_Astro-TE NN_3	0.935	Astro-TE NN	0.935	Astro-Epen
GCCCATAAGGCCTAAT-L8XR_210909_02_G08-1131257171	P11	L8XR_210909_02_G08	VIS	M	C57BL6J-598371	0.92	5225_Astro-TE NN_3	0.965	Astro-TE NN	0.965	Astro-Epen
GCCCTCATCACCTGTC-L8XR_210909_02_G08-1131257171	P11	L8XR_210909_02_G08	VIS	M	C57BL6J-598371	0.44	5218_Astro-TE NN_1	0.865	Astro-TE NN	0.865	Astro-Epen
GCCTGCTGTGCACGCA-L8XR_210909_02_G08-1131257171	P11	L8XR_210909_02_G08	VIS	M	C57BL6J-598371	0.845	5225_Astro-TE NN_3	0.95	Astro-TE NN	0.95	Astro-Epen
GCGAGTGAGCGATACT-L8XR_210909_02_G08-1131257171	P11	L8XR_210909_02_G08	VIS	M	C57BL6J-598371	0.795	5225_Astro-TE NN_3	0.82	Astro-TE NN	0.82	Astro-Epen
GCGATATTCCCTGGTT-L8XR_210909_02_G08-1131257171	P11	L8XR_210909_02_G08	VIS	M	C57BL6J-598371	0.85	5225_Astro-TE NN_3	0.88	Astro-TE NN	0.88	Astro-Epen
GCGATTAGTGTGAGAG-L8XR_210909_02_G08-1131257171	P11	L8XR_210909_02_G08	VIS	M	C57BL6J-598371	0.6	5218_Astro-TE NN_1	0.81	Astro-TE NN	0.81	Astro-Epen
GCGCTAGGTAAAGCAA-L8XR_210909_02_G08-1131257171	P11	L8XR_210909_02_G08	VIS	M	C57BL6J-598371	0.89	5225_Astro-TE NN_3	0.93	Astro-TE NN	0.93	Astro-Epen
GCGGATACAGCTTAAT-L8XR_210909_02_G08-1131257171	P11	L8XR_210909_02_G08	VIS	M	C57BL6J-598371	0.535	5225_Astro-TE NN_3	0.575	Astro-TE NN	0.575	Astro-Epen
GCGGGTTTCGCTAAGT-L8XR_210909_02_G08-1131257171	P11	L8XR_210909_02_G08	VIS	M	C57BL6J-598371	0.83	5225_Astro-TE NN_3	0.86	Astro-TE NN	0.86	Astro-Epen
GCGGTTATCCTACCTA-L8XR_210909_02_G08-1131257171	P11	L8XR_210909_02_G08	VIS	M	C57BL6J-598371	0.86	5225_Astro-TE NN_3	0.925	Astro-TE NN	0.925	Astro-Epen
GCTAATATCACAGGAA-L8XR_210909_02_G08-1131257171	P11	L8XR_210909_02_G08	VIS	M	C57BL6J-598371	0.575	5225_Astro-TE NN_3	0.9	Astro-TE NN	0.9	Astro-Epen
GCTAGCCAGCCAAATC-L8XR_210909_02_G08-1131257171	P11	L8XR_210909_02_G08	VIS	M	C57BL6J-598371	0.41	5218_Astro-TE NN_1	0.635	Astro-TE NN	0.635	Astro-Epen
GCTAGCGGTGCACGCA-L8XR_210909_02_G08-1131257171	P11	L8XR_210909_02_G08	VIS	M	C57BL6J-598371	0.84	5225_Astro-TE NN_3	0.875	Astro-TE NN	0.875	Astro-Epen
GCTATAGGTTGTTGGA-L8XR_210909_02_G08-1131257171	P11	L8XR_210909_02_G08	VIS	M	C57BL6J-598371	0.77	5225_Astro-TE NN_3	0.795	Astro-TE NN	0.795	Astro-Epen
GCTATCCTCATGGCTG-L8XR_210909_02_G08-1131257171	P11	L8XR_210909_02_G08	VIS	M	C57BL6J-598371	0.83	5225_Astro-TE NN_3	0.89	Astro-TE NN	0.89	Astro-Epen
GCTCAACCATAACGGG-L8XR_210909_02_G08-1131257171	P11	L8XR_210909_02_G08	VIS	M	C57BL6J-598371	0.555	5218_Astro-TE NN_1	0.89	Astro-TE NN	0.89	Astro-Epen
GCTCATTGTTGCGCGA-L8XR_210909_02_G08-1131257171	P11	L8XR_210909_02_G08	VIS	M	C57BL6J-598371	0.86	5225_Astro-TE NN_3	0.875	Astro-TE NN	0.875	Astro-Epen
GCTCGATCATAACGGG-L8XR_210909_02_G08-1131257171	P11	L8XR_210909_02_G08	VIS	M	C57BL6J-598371	0.59	5225_Astro-TE NN_3	0.61	Astro-TE NN	0.61	Astro-Epen
GCTCTGTTCCGCAAGC-L8XR_210909_02_G08-1131257171	P11	L8XR_210909_02_G08	VIS	M	C57BL6J-598371	0.87	5225_Astro-TE NN_3	0.89	Astro-TE NN	0.89	Astro-Epen
GCTGACATCTTTAGGA-L8XR_210909_02_G08-1131257171	P11	L8XR_210909_02_G08	VIS	M	C57BL6J-598371	0.845	5225_Astro-TE NN_3	0.9	Astro-TE NN	0.9	Astro-Epen
GCTGATCCATCACAGC-L8XR_210909_02_G08-1131257171	P11	L8XR_210909_02_G08	VIS	M	C57BL6J-598371	0.83	5225_Astro-TE NN_3	0.885	Astro-TE NN	0.885	Astro-Epen
GCTGGATGTCACCAAA-L8XR_210909_02_G08-1131257171	P11	L8XR_210909_02_G08	VIS	M	C57BL6J-598371	0.53	5218_Astro-TE NN_1	0.875	Astro-TE NN	0.875	Astro-Epen
GCTTAAATCCCTTGCG-L8XR_210909_02_G08-1131257171	P11	L8XR_210909_02_G08	VIS	M	C57BL6J-598371	0.85	5225_Astro-TE NN_3	0.905	Astro-TE NN	0.905	Astro-Epen
GCTTAAATCGCGACAC-L8XR_210909_02_G08-1131257171	P11	L8XR_210909_02_G08	VIS	M	C57BL6J-598371	0.79	5225_Astro-TE NN_3	0.94	Astro-TE NN	0.94	Astro-Epen
GCTTAACAGCACTAGT-L8XR_210909_02_G08-1131257171	P11	L8XR_210909_02_G08	VIS	M	C57BL6J-598371	0.805	5225_Astro-TE NN_3	0.88	Astro-TE NN	0.88	Astro-Epen
GCTTAACAGTTACCGG-L8XR_210909_02_G08-1131257171	P11	L8XR_210909_02_G08	VIS	M	C57BL6J-598371	0.855	5225_Astro-TE NN_3	0.93	Astro-TE NN	0.93	Astro-Epen
GCTTAGTAGTATTGGC-L8XR_210909_02_G08-1131257171	P11	L8XR_210909_02_G08	VIS	M	C57BL6J-598371	0.66	5225_Astro-TE NN_3	0.73	Astro-TE NN	0.73	Astro-Epen
GCTTTATTCGGTACGC-L8XR_210909_02_G08-1131257171	P11	L8XR_210909_02_G08	VIS	M	C57BL6J-598371	0.275	5218_Astro-TE NN_1	0.48	Astro-TE NN	0.48	Astro-Epen
GCTTTCATCGCTCCAT-L8XR_210909_02_G08-1131257171	P11	L8XR_210909_02_G08	VIS	M	C57BL6J-598371	0.94	5225_Astro-TE NN_3	0.95	Astro-TE NN	0.95	Astro-Epen
GCTTTCATCGTTAACA-L8XR_210909_02_G08-1131257171	P11	L8XR_210909_02_G08	VIS	M	C57BL6J-598371	0.535	5218_Astro-TE NN_1	0.715	Astro-TE NN	0.715	Astro-Epen
GCTTTGTGTGGAAGGC-L8XR_210909_02_G08-1131257171	P11	L8XR_210909_02_G08	VIS	M	C57BL6J-598371	0.795	5225_Astro-TE NN_3	0.86	Astro-TE NN	0.86	Astro-Epen
GGAACAATCATGGTTA-L8XR_210909_02_G08-1131257171	P11	L8XR_210909_02_G08	VIS	M	C57BL6J-598371	0.855	5225_Astro-TE NN_3	0.885	Astro-TE NN	0.885	Astro-Epen
GGAACAATCTGCAACG-L8XR_210909_02_G08-1131257171	P11	L8XR_210909_02_G08	VIS	M	C57BL6J-598371	0.755	5225_Astro-TE NN_3	0.76	Astro-TE NN	0.76	Astro-Epen
GGAACCTGTTAACAGT-L8XR_210909_02_G08-1131257171	P11	L8XR_210909_02_G08	VIS	M	C57BL6J-598371	0.42	5225_Astro-TE NN_3	0.455	Astro-TE NN	0.455	Astro-Epen
GGAACGGTCTATTGTC-L8XR_210909_02_G08-1131257171	P11	L8XR_210909_02_G08	VIS	M	C57BL6J-598371	0.695	5225_Astro-TE NN_3	0.7	Astro-TE NN	0.7	Astro-Epen
GGAAGCTAGTGAGCAA-L8XR_210909_02_G08-1131257171	P11	L8XR_210909_02_G08	VIS	M	C57BL6J-598371	0.82	5225_Astro-TE NN_3	0.86	Astro-TE NN	0.86	Astro-Epen
GGAAGTATCGTTAGCG-L8XR_210909_02_G08-1131257171	P11	L8XR_210909_02_G08	VIS	M	C57BL6J-598371	0.845	5225_Astro-TE NN_3	0.925	Astro-TE NN	0.925	Astro-Epen
GGACAGCCAATAACGA-L8XR_210909_02_G08-1131257171	P11	L8XR_210909_02_G08	VIS	M	C57BL6J-598371	0.585	5218_Astro-TE NN_1	0.84	Astro-TE NN	0.84	Astro-Epen
GGATGAATCCCTCTAA-L8XR_210909_02_G08-1131257171	P11	L8XR_210909_02_G08	VIS	M	C57BL6J-598371	0.5	5225_Astro-TE NN_3	0.51	Astro-TE NN	0.51	Astro-Epen
GGATTATGTCAAGTAT-L8XR_210909_02_G08-1131257171	P11	L8XR_210909_02_G08	VIS	M	C57BL6J-598371	0.57	5225_Astro-TE NN_3	0.685	Astro-TE NN	0.685	Astro-Epen
GGATTATGTTTACCGT-L8XR_210909_02_G08-1131257171	P11	L8XR_210909_02_G08	VIS	M	C57BL6J-598371	0.77	5218_Astro-TE NN_1	0.94	Astro-TE NN	0.94	Astro-Epen
GGCAAGCCAAATTCGT-L8XR_210909_02_G08-1131257171	P11	L8XR_210909_02_G08	VIS	M	C57BL6J-598371	0.795	5225_Astro-TE NN_3	0.795	Astro-TE NN	0.795	Astro-Epen
GGCAATCGTAAGTCGC-L8XR_210909_02_G08-1131257171	P11	L8XR_210909_02_G08	VIS	M	C57BL6J-598371	0.7	5225_Astro-TE NN_3	0.81	Astro-TE NN	0.81	Astro-Epen
GGCATTGTCCACCTTA-L8XR_210909_02_G08-1131257171	P11	L8XR_210909_02_G08	VIS	M	C57BL6J-598371	0.945	5225_Astro-TE NN_3	0.96	Astro-TE NN	0.96	Astro-Epen
GGCGCTAGTACCGAAC-L8XR_210909_02_G08-1131257171	P11	L8XR_210909_02_G08	VIS	M	C57BL6J-598371	0.615	5225_Astro-TE NN_3	0.66	Astro-TE NN	0.66	Astro-Epen
GGCGGTAAGGAGTCGG-L8XR_210909_02_G08-1131257171	P11	L8XR_210909_02_G08	VIS	M	C57BL6J-598371	0.595	5225_Astro-TE NN_3	0.745	Astro-TE NN	0.745	Astro-Epen
GGCGGTAAGTAGCTTA-L8XR_210909_02_G08-1131257171	P11	L8XR_210909_02_G08	VIS	M	C57BL6J-598371	0.79	5225_Astro-TE NN_3	0.84	Astro-TE NN	0.84	Astro-Epen
GGCGTTATCTTAGTGA-L8XR_210909_02_G08-1131257171	P11	L8XR_210909_02_G08	VIS	M	C57BL6J-598371	0.855	5225_Astro-TE NN_3	0.945	Astro-TE NN	0.945	Astro-Epen
GGCTATGTCGAGGAGT-L8XR_210909_02_G08-1131257171	P11	L8XR_210909_02_G08	VIS	M	C57BL6J-598371	0.925	5225_Astro-TE NN_3	0.94	Astro-TE NN	0.94	Astro-Epen
GGCTATTAGGATTGCT-L8XR_210909_02_G08-1131257171	P11	L8XR_210909_02_G08	VIS	M	C57BL6J-598371	0.82	5225_Astro-TE NN_3	0.825	Astro-TE NN	0.825	Astro-Epen
GGCTCACAGGCCTAAT-L8XR_210909_02_G08-1131257171	P11	L8XR_210909_02_G08	VIS	M	C57BL6J-598371	0.595	5225_Astro-TE NN_3	0.7	Astro-TE NN	0.7	Astro-Epen
GGCTGTCAGGAACCAA-L8XR_210909_02_G08-1131257171	P11	L8XR_210909_02_G08	VIS	M	C57BL6J-598371	0.24	5225_Astro-TE NN_3	0.265	Astro-TE NN	0.28	Astro-Epen
GGCTTAAGTGAAGCCT-L8XR_210909_02_G08-1131257171	P11	L8XR_210909_02_G08	VIS	M	C57BL6J-598371	0.905	5225_Astro-TE NN_3	0.915	Astro-TE NN	0.915	Astro-Epen
GGGCATGAGCACAGGG-L8XR_210909_02_G08-1131257171	P11	L8XR_210909_02_G08	VIS	M	C57BL6J-598371	0.835	5225_Astro-TE NN_3	0.86	Astro-TE NN	0.86	Astro-Epen
GGGCATTGTTACTAGG-L8XR_210909_02_G08-1131257171	P11	L8XR_210909_02_G08	VIS	M	C57BL6J-598371	0.92	5225_Astro-TE NN_3	0.95	Astro-TE NN	0.95	Astro-Epen
GGGTCAACAAGTGTCC-L8XR_210909_02_G08-1131257171	P11	L8XR_210909_02_G08	VIS	M	C57BL6J-598371	0.79	5225_Astro-TE NN_3	0.855	Astro-TE NN	0.855	Astro-Epen
GGGTTTGTCGCGACAC-L8XR_210909_02_G08-1131257171	P11	L8XR_210909_02_G08	VIS	M	C57BL6J-598371	0.9	5225_Astro-TE NN_3	0.925	Astro-TE NN	0.925	Astro-Epen
GGTAAACCAATTGCGC-L8XR_210909_02_G08-1131257171	P11	L8XR_210909_02_G08	VIS	M	C57BL6J-598371	0.85	5225_Astro-TE NN_3	0.895	Astro-TE NN	0.895	Astro-Epen
GGTAAACCAGCTAATT-L8XR_210909_02_G08-1131257171	P11	L8XR_210909_02_G08	VIS	M	C57BL6J-598371	0.87	5225_Astro-TE NN_3	0.895	Astro-TE NN	0.895	Astro-Epen
GGTACTTAGCGCCTAA-L8XR_210909_02_G08-1131257171	P11	L8XR_210909_02_G08	VIS	M	C57BL6J-598371	0.725	5225_Astro-TE NN_3	0.935	Astro-TE NN	0.935	Astro-Epen
GGTATGTTCTGCAAGT-L8XR_210909_02_G08-1131257171	P11	L8XR_210909_02_G08	VIS	M	C57BL6J-598371	0.685	5225_Astro-TE NN_3	0.7	Astro-TE NN	0.7	Astro-Epen
GGTATTTCAGGATAAC-L8XR_210909_02_G08-1131257171	P11	L8XR_210909_02_G08	VIS	M	C57BL6J-598371	0.965	5225_Astro-TE NN_3	0.975	Astro-TE NN	0.975	Astro-Epen
GGTATTTCATGAGCAG-L8XR_210909_02_G08-1131257171	P11	L8XR_210909_02_G08	VIS	M	C57BL6J-598371	0.865	5225_Astro-TE NN_3	0.92	Astro-TE NN	0.92	Astro-Epen
GGTCAAGCACTAAGTT-L8XR_210909_02_G08-1131257171	P11	L8XR_210909_02_G08	VIS	M	C57BL6J-598371	0.745	5225_Astro-TE NN_3	0.855	Astro-TE NN	0.855	Astro-Epen
GGTCAGGAGGGATGCG-L8XR_210909_02_G08-1131257171	P11	L8XR_210909_02_G08	VIS	M	C57BL6J-598371	0.5	5225_Astro-TE NN_3	0.62	Astro-TE NN	0.62	Astro-Epen
GGTCATTAGCATGTTA-L8XR_210909_02_G08-1131257171	P11	L8XR_210909_02_G08	VIS	M	C57BL6J-598371	0.78	5225_Astro-TE NN_3	0.82	Astro-TE NN	0.82	Astro-Epen
GGTCATTAGGACCTGC-L8XR_210909_02_G08-1131257171	P11	L8XR_210909_02_G08	VIS	M	C57BL6J-598371	0.49	5225_Astro-TE NN_3	0.495	Astro-TE NN	0.495	Astro-Epen
GGTGAGCCACAGCCTG-L8XR_210909_02_G08-1131257171	P11	L8XR_210909_02_G08	VIS	M	C57BL6J-598371	0.645	5225_Astro-TE NN_3	0.92	Astro-TE NN	0.92	Astro-Epen
GGTGATTTCATTAGTG-L8XR_210909_02_G08-1131257171	P11	L8XR_210909_02_G08	VIS	M	C57BL6J-598371	0.87	5225_Astro-TE NN_3	0.935	Astro-TE NN	0.935	Astro-Epen
GGTGATTTCCCGCATT-L8XR_210909_02_G08-1131257171	P11	L8XR_210909_02_G08	VIS	M	C57BL6J-598371	0.82	5225_Astro-TE NN_3	0.835	Astro-TE NN	0.835	Astro-Epen
GGTGTCCAGCAGGCCT-L8XR_210909_02_G08-1131257171	P11	L8XR_210909_02_G08	VIS	M	C57BL6J-598371	0.535	5218_Astro-TE NN_1	0.97	Astro-TE NN	0.97	Astro-Epen
GGTGTGACAAGGCCAA-L8XR_210909_02_G08-1131257171	P11	L8XR_210909_02_G08	VIS	M	C57BL6J-598371	0.855	5225_Astro-TE NN_3	0.91	Astro-TE NN	0.91	Astro-Epen
GGTGTGACATTGTGAT-L8XR_210909_02_G08-1131257171	P11	L8XR_210909_02_G08	VIS	M	C57BL6J-598371	0.73	5225_Astro-TE NN_3	0.76	Astro-TE NN	0.76	Astro-Epen
GGTTAATGTTTACTTG-L8XR_210909_02_G08-1131257171	P11	L8XR_210909_02_G08	VIS	M	C57BL6J-598371	0.825	5225_Astro-TE NN_3	0.855	Astro-TE NN	0.855	Astro-Epen
GGTTATATCATGAAGG-L8XR_210909_02_G08-1131257171	P11	L8XR_210909_02_G08	VIS	M	C57BL6J-598371	0.645	5225_Astro-TE NN_3	0.715	Astro-TE NN	0.715	Astro-Epen
GGTTATATCGCACACA-L8XR_210909_02_G08-1131257171	P11	L8XR_210909_02_G08	VIS	M	C57BL6J-598371	0.96	5225_Astro-TE NN_3	0.965	Astro-TE NN	0.965	Astro-Epen
GGTTCCCGTAAATTGC-L8XR_210909_02_G08-1131257171	P11	L8XR_210909_02_G08	VIS	M	C57BL6J-598371	0.885	5225_Astro-TE NN_3	0.905	Astro-TE NN	0.905	Astro-Epen
GGTTCTTGTCACAAAT-L8XR_210909_02_G08-1131257171	P11	L8XR_210909_02_G08	VIS	M	C57BL6J-598371	0.365	5225_Astro-TE NN_3	0.47	Astro-TE NN	0.47	Astro-Epen
GGTTGAGCAGTTATCG-L8XR_210909_02_G08-1131257171	P11	L8XR_210909_02_G08	VIS	M	C57BL6J-598371	0.585	5225_Astro-TE NN_3	0.6	Astro-TE NN	0.6	Astro-Epen
GTAAGGTCAATTAGGA-L8XR_210909_02_G08-1131257171	P11	L8XR_210909_02_G08	VIS	M	C57BL6J-598371	0.45	5218_Astro-TE NN_1	0.87	Astro-TE NN	0.87	Astro-Epen
GTACTAATCGATCAGT-L8XR_210909_02_G08-1131257171	P11	L8XR_210909_02_G08	VIS	M	C57BL6J-598371	0.24	5225_Astro-TE NN_3	0.295	Astro-TE NN	0.295	Astro-Epen
GTACTGGTCTAGCTTT-L8XR_210909_02_G08-1131257171	P11	L8XR_210909_02_G08	VIS	M	C57BL6J-598371	0.785	5225_Astro-TE NN_3	0.82	Astro-TE NN	0.82	Astro-Epen
GTACTTAAGGTCAAAG-L8XR_210909_02_G08-1131257171	P11	L8XR_210909_02_G08	VIS	M	C57BL6J-598371	0.84	5225_Astro-TE NN_3	0.89	Astro-TE NN	0.89	Astro-Epen
GTACTTAAGTTGCGTG-L8XR_210909_02_G08-1131257171	P11	L8XR_210909_02_G08	VIS	M	C57BL6J-598371	0.685	5225_Astro-TE NN_3	0.69	Astro-TE NN	0.69	Astro-Epen
GTACTTCGTTTGTTGC-L8XR_210909_02_G08-1131257171	P11	L8XR_210909_02_G08	VIS	M	C57BL6J-598371	0.89	5225_Astro-TE NN_3	0.91	Astro-TE NN	0.91	Astro-Epen
GTAGCCATCGAGCAAA-L8XR_210909_02_G08-1131257171	P11	L8XR_210909_02_G08	VIS	M	C57BL6J-598371	0.905	5225_Astro-TE NN_3	0.945	Astro-TE NN	0.945	Astro-Epen
GTAGCGCTCACAGCCA-L8XR_210909_02_G08-1131257171	P11	L8XR_210909_02_G08	VIS	M	C57BL6J-598371	0.94	5225_Astro-TE NN_3	0.95	Astro-TE NN	0.95	Astro-Epen
GTAGGTGCAGTTTGGC-L8XR_210909_02_G08-1131257171	P11	L8XR_210909_02_G08	VIS	M	C57BL6J-598371	0.845	5225_Astro-TE NN_3	0.87	Astro-TE NN	0.87	Astro-Epen
GTAGTTTCAAGGTGGC-L8XR_210909_02_G08-1131257171	P11	L8XR_210909_02_G08	VIS	M	C57BL6J-598371	0.665	5225_Astro-TE NN_3	0.675	Astro-TE NN	0.675	Astro-Epen
GTAGTTTCAGGAACAT-L8XR_210909_02_G08-1131257171	P11	L8XR_210909_02_G08	VIS	M	C57BL6J-598371	0.895	5225_Astro-TE NN_3	0.91	Astro-TE NN	0.91	Astro-Epen
GTAGTTTCAGGCGAGT-L8XR_210909_02_G08-1131257171	P11	L8XR_210909_02_G08	VIS	M	C57BL6J-598371	0.18	5225_Astro-TE NN_3	0.215	Astro-TE NN	0.23	Astro-Epen
GTATGTGGTACCCACC-L8XR_210909_02_G08-1131257171	P11	L8XR_210909_02_G08	VIS	M	C57BL6J-598371	0.4	5225_Astro-TE NN_3	0.41	Astro-TE NN	0.41	Astro-Epen
GTATGTGGTGACCTGG-L8XR_210909_02_G08-1131257171	P11	L8XR_210909_02_G08	VIS	M	C57BL6J-598371	0.925	5225_Astro-TE NN_3	0.94	Astro-TE NN	0.94	Astro-Epen
GTATGTTCATTGTCCT-L8XR_210909_02_G08-1131257171	P11	L8XR_210909_02_G08	VIS	M	C57BL6J-598371	0.865	5225_Astro-TE NN_3	0.95	Astro-TE NN	0.95	Astro-Epen
GTATTCAAGGAAGTAT-L8XR_210909_02_G08-1131257171	P11	L8XR_210909_02_G08	VIS	M	C57BL6J-598371	0.445	5218_Astro-TE NN_1	0.84	Astro-TE NN	0.84	Astro-Epen
GTCAGGCTCATAATCG-L8XR_210909_02_G08-1131257171	P11	L8XR_210909_02_G08	VIS	M	C57BL6J-598371	0.91	5225_Astro-TE NN_3	0.935	Astro-TE NN	0.935	Astro-Epen
GTCATCCTCATCAGTA-L8XR_210909_02_G08-1131257171	P11	L8XR_210909_02_G08	VIS	M	C57BL6J-598371	0.945	5225_Astro-TE NN_3	0.97	Astro-TE NN	0.97	Astro-Epen
GTCATCCTCTTAGGGT-L8XR_210909_02_G08-1131257171	P11	L8XR_210909_02_G08	VIS	M	C57BL6J-598371	0.7	5225_Astro-TE NN_3	0.81	Astro-TE NN	0.81	Astro-Epen
GTCCGTAAGCATCCAG-L8XR_210909_02_G08-1131257171	P11	L8XR_210909_02_G08	VIS	M	C57BL6J-598371	0.305	5225_Astro-TE NN_3	0.37	Astro-TE NN	0.37	Astro-Epen
GTCCGTAAGTTAGGCT-L8XR_210909_02_G08-1131257171	P11	L8XR_210909_02_G08	VIS	M	C57BL6J-598371	0.825	5225_Astro-TE NN_3	0.88	Astro-TE NN	0.88	Astro-Epen
GTCCTAGAGAACCTAC-L8XR_210909_02_G08-1131257171	P11	L8XR_210909_02_G08	VIS	M	C57BL6J-598371	0.425	5225_Astro-TE NN_3	0.54	Astro-TE NN	0.54	Astro-Epen
GTCCTCAGTAAGCACC-L8XR_210909_02_G08-1131257171	P11	L8XR_210909_02_G08	VIS	M	C57BL6J-598371	0.475	5225_Astro-TE NN_3	0.49	Astro-TE NN	0.49	Astro-Epen
GTCCTCAGTGTTCCCA-L8XR_210909_02_G08-1131257171	P11	L8XR_210909_02_G08	VIS	M	C57BL6J-598371	0.795	5225_Astro-TE NN_3	0.88	Astro-TE NN	0.88	Astro-Epen
GTCGAGGAGTCACTAA-L8XR_210909_02_G08-1131257171	P11	L8XR_210909_02_G08	VIS	M	C57BL6J-598371	0.435	5225_Astro-TE NN_3	0.49	Astro-TE NN	0.49	Astro-Epen
GTCGCAATCATGAGCT-L8XR_210909_02_G08-1131257171	P11	L8XR_210909_02_G08	VIS	M	C57BL6J-598371	0.335	5225_Astro-TE NN_3	0.385	Astro-TE NN	0.385	Astro-Epen
GTCGGTTCAAGTAAGC-L8XR_210909_02_G08-1131257171	P11	L8XR_210909_02_G08	VIS	M	C57BL6J-598371	0.89	5225_Astro-TE NN_3	0.93	Astro-TE NN	0.93	Astro-Epen
GTCTATGCAAACCTAT-L8XR_210909_02_G08-1131257171	P11	L8XR_210909_02_G08	VIS	M	C57BL6J-598371	0.905	5225_Astro-TE NN_3	0.925	Astro-TE NN	0.925	Astro-Epen
GTGAGCGAGGCTGTGC-L8XR_210909_02_G08-1131257171	P11	L8XR_210909_02_G08	VIS	M	C57BL6J-598371	0.86	5225_Astro-TE NN_3	0.87	Astro-TE NN	0.87	Astro-Epen
GTGCGCAGTCACAGAC-L8XR_210909_02_G08-1131257171	P11	L8XR_210909_02_G08	VIS	M	C57BL6J-598371	0.79	5225_Astro-TE NN_3	0.8	Astro-TE NN	0.8	Astro-Epen
GTGGCTTCAAACTGTT-L8XR_210909_02_G08-1131257171	P11	L8XR_210909_02_G08	VIS	M	C57BL6J-598371	0.86	5225_Astro-TE NN_3	0.92	Astro-TE NN	0.92	Astro-Epen
GTGTCCAAGTGAACCT-L8XR_210909_02_G08-1131257171	P11	L8XR_210909_02_G08	VIS	M	C57BL6J-598371	0.54	5225_Astro-TE NN_3	0.62	Astro-TE NN	0.62	Astro-Epen
GTGTTACAGGAAGCAC-L8XR_210909_02_G08-1131257171	P11	L8XR_210909_02_G08	VIS	M	C57BL6J-598371	0.36	5225_Astro-TE NN_3	0.57	Astro-TE NN	0.57	Astro-Epen
GTGTTACAGTGCTGTG-L8XR_210909_02_G08-1131257171	P11	L8XR_210909_02_G08	VIS	M	C57BL6J-598371	0.8	5225_Astro-TE NN_3	0.885	Astro-TE NN	0.885	Astro-Epen
GTGTTCCTCGCTAGCA-L8XR_210909_02_G08-1131257171	P11	L8XR_210909_02_G08	VIS	M	C57BL6J-598371	0.625	5225_Astro-TE NN_3	0.89	Astro-TE NN	0.89	Astro-Epen
GTTAACGGTTAGTGAT-L8XR_210909_02_G08-1131257171	P11	L8XR_210909_02_G08	VIS	M	C57BL6J-598371	0.88	5225_Astro-TE NN_3	0.925	Astro-TE NN	0.925	Astro-Epen
GTTAATGTCCTGCGAA-L8XR_210909_02_G08-1131257171	P11	L8XR_210909_02_G08	VIS	M	C57BL6J-598371	0.825	5225_Astro-TE NN_3	0.845	Astro-TE NN	0.845	Astro-Epen
GTTCACCTCCCTGGAA-L8XR_210909_02_G08-1131257171	P11	L8XR_210909_02_G08	VIS	M	C57BL6J-598371	0.94	5225_Astro-TE NN_3	0.975	Astro-TE NN	0.975	Astro-Epen
GTTCCTTCAGTAATAG-L8XR_210909_02_G08-1131257171	P11	L8XR_210909_02_G08	VIS	M	C57BL6J-598371	0.485	5225_Astro-TE NN_3	0.485	Astro-TE NN	0.485	Astro-Epen
GTTCGCGCACTGGCCA-L8XR_210909_02_G08-1131257171	P11	L8XR_210909_02_G08	VIS	M	C57BL6J-598371	0.83	5225_Astro-TE NN_3	0.865	Astro-TE NN	0.865	Astro-Epen
GTTCTTGTCCGTAAAC-L8XR_210909_02_G08-1131257171	P11	L8XR_210909_02_G08	VIS	M	C57BL6J-598371	0.665	5218_Astro-TE NN_1	0.81	Astro-TE NN	0.81	Astro-Epen
GTTGCATAGATTGAGG-L8XR_210909_02_G08-1131257171	P11	L8XR_210909_02_G08	VIS	M	C57BL6J-598371	0.8	5225_Astro-TE NN_3	0.88	Astro-TE NN	0.88	Astro-Epen
GTTTACCGTACCAGGT-L8XR_210909_02_G08-1131257171	P11	L8XR_210909_02_G08	VIS	M	C57BL6J-598371	0.84	5225_Astro-TE NN_3	0.965	Astro-TE NN	0.965	Astro-Epen
GTTTATCTCGGGACCT-L8XR_210909_02_G08-1131257171	P11	L8XR_210909_02_G08	VIS	M	C57BL6J-598371	0.91	5225_Astro-TE NN_3	0.93	Astro-TE NN	0.93	Astro-Epen
GTTTGTTTCAATCATG-L8XR_210909_02_G08-1131257171	P11	L8XR_210909_02_G08	VIS	M	C57BL6J-598371	0.425	5218_Astro-TE NN_1	0.66	Astro-TE NN	0.66	Astro-Epen
GTTTGTTTCCCTCTAA-L8XR_210909_02_G08-1131257171	P11	L8XR_210909_02_G08	VIS	M	C57BL6J-598371	0.315	5218_Astro-TE NN_1	0.57	Astro-TE NN	0.57	Astro-Epen
TAAGCCTAGGACGTAA-L8XR_210909_02_G08-1131257171	P11	L8XR_210909_02_G08	VIS	M	C57BL6J-598371	0.525	5218_Astro-TE NN_1	0.735	Astro-TE NN	0.735	Astro-Epen
TAAGGACCAAGGGTTG-L8XR_210909_02_G08-1131257171	P11	L8XR_210909_02_G08	VIS	M	C57BL6J-598371	0.57	5218_Astro-TE NN_1	0.865	Astro-TE NN	0.865	Astro-Epen
TAAGTAGCACCGGTAT-L8XR_210909_02_G08-1131257171	P11	L8XR_210909_02_G08	VIS	M	C57BL6J-598371	0.79	5225_Astro-TE NN_3	0.85	Astro-TE NN	0.85	Astro-Epen
TAAGTGCTCCCTGTTA-L8XR_210909_02_G08-1131257171	P11	L8XR_210909_02_G08	VIS	M	C57BL6J-598371	0.875	5225_Astro-TE NN_3	0.915	Astro-TE NN	0.915	Astro-Epen
TAAGTGCTCGCGACAC-L8XR_210909_02_G08-1131257171	P11	L8XR_210909_02_G08	VIS	M	C57BL6J-598371	0.705	5225_Astro-TE NN_3	0.815	Astro-TE NN	0.815	Astro-Epen
TAATCACCACTAAGCC-L8XR_210909_02_G08-1131257171	P11	L8XR_210909_02_G08	VIS	M	C57BL6J-598371	0.805	5225_Astro-TE NN_3	0.945	Astro-TE NN	0.945	Astro-Epen
TAATGGACAGCGCTTG-L8XR_210909_02_G08-1131257171	P11	L8XR_210909_02_G08	VIS	M	C57BL6J-598371	0.89	5225_Astro-TE NN_3	0.925	Astro-TE NN	0.925	Astro-Epen
TAATGGTGTCCCGGAA-L8XR_210909_02_G08-1131257171	P11	L8XR_210909_02_G08	VIS	M	C57BL6J-598371	0.755	5225_Astro-TE NN_3	0.8	Astro-TE NN	0.8	Astro-Epen
TAATGGTGTGTGAGGA-L8XR_210909_02_G08-1131257171	P11	L8XR_210909_02_G08	VIS	M	C57BL6J-598371	0.97	5225_Astro-TE NN_3	0.97	Astro-TE NN	0.97	Astro-Epen
TAATGGTGTTACGCGG-L8XR_210909_02_G08-1131257171	P11	L8XR_210909_02_G08	VIS	M	C57BL6J-598371	0.64	5225_Astro-TE NN_3	0.895	Astro-TE NN	0.895	Astro-Epen
TAATGGTGTTTGAGCA-L8XR_210909_02_G08-1131257171	P11	L8XR_210909_02_G08	VIS	M	C57BL6J-598371	0.75	5225_Astro-TE NN_3	0.91	Astro-TE NN	0.91	Astro-Epen
TACAGGTTCCAATTAG-L8XR_210909_02_G08-1131257171	P11	L8XR_210909_02_G08	VIS	M	C57BL6J-598371	0.535	5225_Astro-TE NN_3	0.73	Astro-TE NN	0.73	Astro-Epen
TACATCAAGGCACAGG-L8XR_210909_02_G08-1131257171	P11	L8XR_210909_02_G08	VIS	M	C57BL6J-598371	0.725	5225_Astro-TE NN_3	0.745	Astro-TE NN	0.745	Astro-Epen
TACCCGGCATGTTGGC-L8XR_210909_02_G08-1131257171	P11	L8XR_210909_02_G08	VIS	M	C57BL6J-598371	0.97	5225_Astro-TE NN_3	0.975	Astro-TE NN	0.975	Astro-Epen
TACCTGCTCCATCAGG-L8XR_210909_02_G08-1131257171	P11	L8XR_210909_02_G08	VIS	M	C57BL6J-598371	0.695	5225_Astro-TE NN_3	0.8	Astro-TE NN	0.8	Astro-Epen
TACGTTAAGCGCCTTT-L8XR_210909_02_G08-1131257171	P11	L8XR_210909_02_G08	VIS	M	C57BL6J-598371	0.865	5225_Astro-TE NN_3	0.935	Astro-TE NN	0.935	Astro-Epen
TACTGACAGTGATTCA-L8XR_210909_02_G08-1131257171	P11	L8XR_210909_02_G08	VIS	M	C57BL6J-598371	0.95	5225_Astro-TE NN_3	0.96	Astro-TE NN	0.96	Astro-Epen
TACTGAGGTCAGGCAT-L8XR_210909_02_G08-1131257171	P11	L8XR_210909_02_G08	VIS	M	C57BL6J-598371	0.79	5225_Astro-TE NN_3	0.815	Astro-TE NN	0.815	Astro-Epen
TACTGAGGTTAGGATT-L8XR_210909_02_G08-1131257171	P11	L8XR_210909_02_G08	VIS	M	C57BL6J-598371	0.86	5225_Astro-TE NN_3	0.92	Astro-TE NN	0.92	Astro-Epen
TACTTCGTCAAGCGCC-L8XR_210909_02_G08-1131257171	P11	L8XR_210909_02_G08	VIS	M	C57BL6J-598371	0.68	5225_Astro-TE NN_3	0.695	Astro-TE NN	0.695	Astro-Epen
TAGACCAGTCTTACTA-L8XR_210909_02_G08-1131257171	P11	L8XR_210909_02_G08	VIS	M	C57BL6J-598371	0.85	5225_Astro-TE NN_3	0.95	Astro-TE NN	0.95	Astro-Epen
TAGGAACCATGGCCCA-L8XR_210909_02_G08-1131257171	P11	L8XR_210909_02_G08	VIS	M	C57BL6J-598371	0.63	5225_Astro-TE NN_3	0.885	Astro-TE NN	0.885	Astro-Epen
TAGGAGGGTTGTTGGA-L8XR_210909_02_G08-1131257171	P11	L8XR_210909_02_G08	VIS	M	C57BL6J-598371	0.61	5225_Astro-TE NN_3	0.875	Astro-TE NN	0.875	Astro-Epen
TAGGCTAGTTAATGCG-L8XR_210909_02_G08-1131257171	P11	L8XR_210909_02_G08	VIS	M	C57BL6J-598371	0.875	5225_Astro-TE NN_3	0.885	Astro-TE NN	0.885	Astro-Epen
TAGGCTGTCGACAAAG-L8XR_210909_02_G08-1131257171	P11	L8XR_210909_02_G08	VIS	M	C57BL6J-598371	0.58	5225_Astro-TE NN_3	0.725	Astro-TE NN	0.725	Astro-Epen
TAGGCTTAGGGCTTAT-L8XR_210909_02_G08-1131257171	P11	L8XR_210909_02_G08	VIS	M	C57BL6J-598371	0.4	5218_Astro-TE NN_1	0.66	Astro-TE NN	0.66	Astro-Epen
TAGGGTTTCCGGCTAA-L8XR_210909_02_G08-1131257171	P11	L8XR_210909_02_G08	VIS	M	C57BL6J-598371	0.675	5225_Astro-TE NN_3	0.93	Astro-TE NN	0.93	Astro-Epen
TAGGTTATCTAAGGAG-L8XR_210909_02_G08-1131257171	P11	L8XR_210909_02_G08	VIS	M	C57BL6J-598371	0.79	5225_Astro-TE NN_3	0.825	Astro-TE NN	0.825	Astro-Epen
TAGGTTGGTGTGAGAG-L8XR_210909_02_G08-1131257171	P11	L8XR_210909_02_G08	VIS	M	C57BL6J-598371	0.895	5225_Astro-TE NN_3	0.9	Astro-TE NN	0.9	Astro-Epen
TAGTAGGAGTTGGATC-L8XR_210909_02_G08-1131257171	P11	L8XR_210909_02_G08	VIS	M	C57BL6J-598371	0.81	5225_Astro-TE NN_3	0.885	Astro-TE NN	0.885	Astro-Epen
TAGTCAATCCAGGGAG-L8XR_210909_02_G08-1131257171	P11	L8XR_210909_02_G08	VIS	M	C57BL6J-598371	0.95	5225_Astro-TE NN_3	0.955	Astro-TE NN	0.955	Astro-Epen
TATAACCCATTAAGCT-L8XR_210909_02_G08-1131257171	P11	L8XR_210909_02_G08	VIS	M	C57BL6J-598371	0.835	5225_Astro-TE NN_3	0.855	Astro-TE NN	0.855	Astro-Epen
TATAGCTCACTAAGCC-L8XR_210909_02_G08-1131257171	P11	L8XR_210909_02_G08	VIS	M	C57BL6J-598371	0.67	5218_Astro-TE NN_1	0.88	Astro-TE NN	0.88	Astro-Epen
TATCACGCAGATTCAT-L8XR_210909_02_G08-1131257171	P11	L8XR_210909_02_G08	VIS	M	C57BL6J-598371	0.93	5225_Astro-TE NN_3	0.935	Astro-TE NN	0.935	Astro-Epen
TATCGAGGTTGCACGG-L8XR_210909_02_G08-1131257171	P11	L8XR_210909_02_G08	VIS	M	C57BL6J-598371	0.915	5225_Astro-TE NN_3	0.945	Astro-TE NN	0.945	Astro-Epen
TATGACTCAGCATGAG-L8XR_210909_02_G08-1131257171	P11	L8XR_210909_02_G08	VIS	M	C57BL6J-598371	0.715	5225_Astro-TE NN_3	0.845	Astro-TE NN	0.845	Astro-Epen
TATGGGCGTTGCAATG-L8XR_210909_02_G08-1131257171	P11	L8XR_210909_02_G08	VIS	M	C57BL6J-598371	0.595	5218_Astro-TE NN_1	0.855	Astro-TE NN	0.855	Astro-Epen
TATTACCTCGCTAGTG-L8XR_210909_02_G08-1131257171	P11	L8XR_210909_02_G08	VIS	M	C57BL6J-598371	0.92	5225_Astro-TE NN_3	0.94	Astro-TE NN	0.94	Astro-Epen
TATTAGCCATTGTGAT-L8XR_210909_02_G08-1131257171	P11	L8XR_210909_02_G08	VIS	M	C57BL6J-598371	0.74	5225_Astro-TE NN_3	0.815	Astro-TE NN	0.815	Astro-Epen
TATTCGTTCATAGACC-L8XR_210909_02_G08-1131257171	P11	L8XR_210909_02_G08	VIS	M	C57BL6J-598371	0.83	5225_Astro-TE NN_3	0.85	Astro-TE NN	0.85	Astro-Epen
TCAACAATCCTAGTTT-L8XR_210909_02_G08-1131257171	P11	L8XR_210909_02_G08	VIS	M	C57BL6J-598371	0.835	5225_Astro-TE NN_3	0.855	Astro-TE NN	0.855	Astro-Epen
TCACATAAGGTTTACA-L8XR_210909_02_G08-1131257171	P11	L8XR_210909_02_G08	VIS	M	C57BL6J-598371	0.99	5225_Astro-TE NN_3	0.99	Astro-TE NN	0.99	Astro-Epen
TCACGGATCGCATCCT-L8XR_210909_02_G08-1131257171	P11	L8XR_210909_02_G08	VIS	M	C57BL6J-598371	0.865	5225_Astro-TE NN_3	0.885	Astro-TE NN	0.885	Astro-Epen
TCAGCCTTCCTTAAGA-L8XR_210909_02_G08-1131257171	P11	L8XR_210909_02_G08	VIS	M	C57BL6J-598371	0.855	5225_Astro-TE NN_3	0.865	Astro-TE NN	0.865	Astro-Epen
TCAGCCTTCTGGCATG-L8XR_210909_02_G08-1131257171	P11	L8XR_210909_02_G08	VIS	M	C57BL6J-598371	0.95	5225_Astro-TE NN_3	0.965	Astro-TE NN	0.965	Astro-Epen
TCAGTAATCCAAATCA-L8XR_210909_02_G08-1131257171	P11	L8XR_210909_02_G08	VIS	M	C57BL6J-598371	0.525	5225_Astro-TE NN_3	0.525	Astro-TE NN	0.525	Astro-Epen
TCATACTTCCTGGCTT-L8XR_210909_02_G08-1131257171	P11	L8XR_210909_02_G08	VIS	M	C57BL6J-598371	0.73	5225_Astro-TE NN_3	0.815	Astro-TE NN	0.815	Astro-Epen
TCATGCCTCAATACGC-L8XR_210909_02_G08-1131257171	P11	L8XR_210909_02_G08	VIS	M	C57BL6J-598371	0.525	5225_Astro-TE NN_3	0.705	Astro-TE NN	0.705	Astro-Epen
TCATGCCTCGTTAACA-L8XR_210909_02_G08-1131257171	P11	L8XR_210909_02_G08	VIS	M	C57BL6J-598371	0.32	5225_Astro-TE NN_3	0.405	Astro-TE NN	0.405	Astro-Epen
TCATTACTCATTGCGG-L8XR_210909_02_G08-1131257171	P11	L8XR_210909_02_G08	VIS	M	C57BL6J-598371	0.89	5225_Astro-TE NN_3	0.905	Astro-TE NN	0.905	Astro-Epen
TCATTGCGTCCGGTTC-L8XR_210909_02_G08-1131257171	P11	L8XR_210909_02_G08	VIS	M	C57BL6J-598371	0.795	5225_Astro-TE NN_3	0.845	Astro-TE NN	0.845	Astro-Epen
TCCAGCAAGTGGCGGA-L8XR_210909_02_G08-1131257171	P11	L8XR_210909_02_G08	VIS	M	C57BL6J-598371	0.94	5225_Astro-TE NN_3	0.95	Astro-TE NN	0.95	Astro-Epen
TCCAGGATCTAAGGAG-L8XR_210909_02_G08-1131257171	P11	L8XR_210909_02_G08	VIS	M	C57BL6J-598371	0.925	5218_Astro-TE NN_1	0.975	Astro-TE NN	0.975	Astro-Epen
TCCATATTCACCTGTC-L8XR_210909_02_G08-1131257171	P11	L8XR_210909_02_G08	VIS	M	C57BL6J-598371	0.895	5225_Astro-TE NN_3	0.895	Astro-TE NN	0.895	Astro-Epen
TCCATGCTCAGGTTTA-L8XR_210909_02_G08-1131257171	P11	L8XR_210909_02_G08	VIS	M	C57BL6J-598371	0.62	5218_Astro-TE NN_1	0.815	Astro-TE NN	0.815	Astro-Epen
TCCCGTTAGCGGATTT-L8XR_210909_02_G08-1131257171	P11	L8XR_210909_02_G08	VIS	M	C57BL6J-598371	0.875	5225_Astro-TE NN_3	0.875	Astro-TE NN	0.875	Astro-Epen
TCCCGTTAGTTTCCGC-L8XR_210909_02_G08-1131257171	P11	L8XR_210909_02_G08	VIS	M	C57BL6J-598371	0.915	5225_Astro-TE NN_3	0.935	Astro-TE NN	0.935	Astro-Epen
TCCGCCATCAACCAAC-L8XR_210909_02_G08-1131257171	P11	L8XR_210909_02_G08	VIS	M	C57BL6J-598371	0.8	5225_Astro-TE NN_3	0.825	Astro-TE NN	0.825	Astro-Epen
TCCGCCATCCCATAAA-L8XR_210909_02_G08-1131257171	P11	L8XR_210909_02_G08	VIS	M	C57BL6J-598371	0.765	5225_Astro-TE NN_3	0.835	Astro-TE NN	0.835	Astro-Epen
TCCGGAATCATTGACA-L8XR_210909_02_G08-1131257171	P11	L8XR_210909_02_G08	VIS	M	C57BL6J-598371	0.785	5225_Astro-TE NN_3	0.8	Astro-TE NN	0.8	Astro-Epen
TCCGGAATCCGCAACA-L8XR_210909_02_G08-1131257171	P11	L8XR_210909_02_G08	VIS	M	C57BL6J-598371	0.85	5225_Astro-TE NN_3	0.86	Astro-TE NN	0.86	Astro-Epen
TCCGGTTTCTTGTTCG-L8XR_210909_02_G08-1131257171	P11	L8XR_210909_02_G08	VIS	M	C57BL6J-598371	0.9	5225_Astro-TE NN_3	0.925	Astro-TE NN	0.925	Astro-Epen
TCCTCAATCATTGCAA-L8XR_210909_02_G08-1131257171	P11	L8XR_210909_02_G08	VIS	M	C57BL6J-598371	0.925	5225_Astro-TE NN_3	0.955	Astro-TE NN	0.955	Astro-Epen
TCCTCAATCTGTAAGC-L8XR_210909_02_G08-1131257171	P11	L8XR_210909_02_G08	VIS	M	C57BL6J-598371	0.63	5218_Astro-TE NN_1	0.73	Astro-TE NN	0.73	Astro-Epen
TCCTCACAGCCACATG-L8XR_210909_02_G08-1131257171	P11	L8XR_210909_02_G08	VIS	M	C57BL6J-598371	0.84	5225_Astro-TE NN_3	0.875	Astro-TE NN	0.875	Astro-Epen
TCCTCACAGGTGCGGA-L8XR_210909_02_G08-1131257171	P11	L8XR_210909_02_G08	VIS	M	C57BL6J-598371	0.785	5225_Astro-TE NN_3	0.82	Astro-TE NN	0.82	Astro-Epen
TCCTGTTCAAACCTTG-L8XR_210909_02_G08-1131257171	P11	L8XR_210909_02_G08	VIS	M	C57BL6J-598371	0.625	5218_Astro-TE NN_1	0.885	Astro-TE NN	0.885	Astro-Epen
TCCTGTTCACAAACTT-L8XR_210909_02_G08-1131257171	P11	L8XR_210909_02_G08	VIS	M	C57BL6J-598371	0.915	5225_Astro-TE NN_3	0.94	Astro-TE NN	0.94	Astro-Epen
TCCTGTTCACTTAACG-L8XR_210909_02_G08-1131257171	P11	L8XR_210909_02_G08	VIS	M	C57BL6J-598371	0.625	5225_Astro-TE NN_3	0.725	Astro-TE NN	0.725	Astro-Epen
TCCTTAGTCTCACATT-L8XR_210909_02_G08-1131257171	P11	L8XR_210909_02_G08	VIS	M	C57BL6J-598371	0.625	5218_Astro-TE NN_1	0.87	Astro-TE NN	0.87	Astro-Epen
TCCTTGCAGAGAAGGG-L8XR_210909_02_G08-1131257171	P11	L8XR_210909_02_G08	VIS	M	C57BL6J-598371	0.54	5225_Astro-TE NN_3	0.595	Astro-TE NN	0.595	Astro-Epen
TCCTTGCAGCCAAATC-L8XR_210909_02_G08-1131257171	P11	L8XR_210909_02_G08	VIS	M	C57BL6J-598371	0.41	5225_Astro-TE NN_3	0.455	Astro-TE NN	0.455	Astro-Epen
TCGATTAAGACTAAGG-L8XR_210909_02_G08-1131257171	P11	L8XR_210909_02_G08	VIS	M	C57BL6J-598371	0.915	5225_Astro-TE NN_3	0.915	Astro-TE NN	0.915	Astro-Epen
TCGCCCATCTTGTTCG-L8XR_210909_02_G08-1131257171	P11	L8XR_210909_02_G08	VIS	M	C57BL6J-598371	0.955	5225_Astro-TE NN_3	0.975	Astro-TE NN	0.975	Astro-Epen
TCGCGAGGTTAACGAT-L8XR_210909_02_G08-1131257171	P11	L8XR_210909_02_G08	VIS	M	C57BL6J-598371	0.83	5225_Astro-TE NN_3	0.88	Astro-TE NN	0.88	Astro-Epen
TCGGTAAGTTAGTACG-L8XR_210909_02_G08-1131257171	P11	L8XR_210909_02_G08	VIS	M	C57BL6J-598371	0.735	5225_Astro-TE NN_3	0.77	Astro-TE NN	0.77	Astro-Epen
TCGGTAAGTTGTCATC-L8XR_210909_02_G08-1131257171	P11	L8XR_210909_02_G08	VIS	M	C57BL6J-598371	0.585	5225_Astro-TE NN_3	0.895	Astro-TE NN	0.895	Astro-Epen
TCGGTTCTCATAGCCG-L8XR_210909_02_G08-1131257171	P11	L8XR_210909_02_G08	VIS	M	C57BL6J-598371	0.91	5225_Astro-TE NN_3	0.92	Astro-TE NN	0.92	Astro-Epen
TCGGTTTGTCAAGTAT-L8XR_210909_02_G08-1131257171	P11	L8XR_210909_02_G08	VIS	M	C57BL6J-598371	0.895	5225_Astro-TE NN_3	0.925	Astro-TE NN	0.925	Astro-Epen
TCGTCAACACCATATG-L8XR_210909_02_G08-1131257171	P11	L8XR_210909_02_G08	VIS	M	C57BL6J-598371	0.67	5218_Astro-TE NN_1	0.9	Astro-TE NN	0.9	Astro-Epen
TCGTGCTTCATTACGA-L8XR_210909_02_G08-1131257171	P11	L8XR_210909_02_G08	VIS	M	C57BL6J-598371	0.78	5225_Astro-TE NN_3	0.865	Astro-TE NN	0.865	Astro-Epen
TCTAACCGTCATTAGG-L8XR_210909_02_G08-1131257171	P11	L8XR_210909_02_G08	VIS	M	C57BL6J-598371	0.84	5225_Astro-TE NN_3	0.915	Astro-TE NN	0.915	Astro-Epen
TCTAACCGTTTGCGCC-L8XR_210909_02_G08-1131257171	P11	L8XR_210909_02_G08	VIS	M	C57BL6J-598371	0.51	5225_Astro-TE NN_3	0.525	Astro-TE NN	0.525	Astro-Epen
TCTAATCTCGTTACAA-L8XR_210909_02_G08-1131257171	P11	L8XR_210909_02_G08	VIS	M	C57BL6J-598371	0.805	5225_Astro-TE NN_3	0.84	Astro-TE NN	0.84	Astro-Epen
TCTGGCTTCTCACATT-L8XR_210909_02_G08-1131257171	P11	L8XR_210909_02_G08	VIS	M	C57BL6J-598371	0.66	5225_Astro-TE NN_3	0.885	Astro-TE NN	0.885	Astro-Epen
TCTTAGTTCCTAAATG-L8XR_210909_02_G08-1131257171	P11	L8XR_210909_02_G08	VIS	M	C57BL6J-598371	0.55	5225_Astro-TE NN_3	0.63	Astro-TE NN	0.63	Astro-Epen
TGAACAACATTAGGTT-L8XR_210909_02_G08-1131257171	P11	L8XR_210909_02_G08	VIS	M	C57BL6J-598371	0.71	5225_Astro-TE NN_3	0.79	Astro-TE NN	0.79	Astro-Epen
TGAAGCAAGAGAAGGG-L8XR_210909_02_G08-1131257171	P11	L8XR_210909_02_G08	VIS	M	C57BL6J-598371	0.905	5225_Astro-TE NN_3	0.935	Astro-TE NN	0.935	Astro-Epen
TGAAGCAAGCTTACTT-L8XR_210909_02_G08-1131257171	P11	L8XR_210909_02_G08	VIS	M	C57BL6J-598371	0.845	5225_Astro-TE NN_3	0.89	Astro-TE NN	0.89	Astro-Epen
TGAAGTGAGCTTTGGG-L8XR_210909_02_G08-1131257171	P11	L8XR_210909_02_G08	VIS	M	C57BL6J-598371	0.905	5225_Astro-TE NN_3	0.94	Astro-TE NN	0.94	Astro-Epen
TGACCTTGTTTCCGGC-L8XR_210909_02_G08-1131257171	P11	L8XR_210909_02_G08	VIS	M	C57BL6J-598371	0.615	5225_Astro-TE NN_3	0.665	Astro-TE NN	0.665	Astro-Epen
TGAGCACGTTACGCAA-L8XR_210909_02_G08-1131257171	P11	L8XR_210909_02_G08	VIS	M	C57BL6J-598371	0.49	5225_Astro-TE NN_3	0.88	Astro-TE NN	0.88	Astro-Epen
TGAGCACGTTAGTACG-L8XR_210909_02_G08-1131257171	P11	L8XR_210909_02_G08	VIS	M	C57BL6J-598371	0.735	5225_Astro-TE NN_3	0.815	Astro-TE NN	0.815	Astro-Epen
TGAGCCGGTTGCATCT-L8XR_210909_02_G08-1131257171	P11	L8XR_210909_02_G08	VIS	M	C57BL6J-598371	0.84	5225_Astro-TE NN_3	0.845	Astro-TE NN	0.845	Astro-Epen
TGAGGAGGTGTGAGAG-L8XR_210909_02_G08-1131257171	P11	L8XR_210909_02_G08	VIS	M	C57BL6J-598371	0.81	5225_Astro-TE NN_3	0.9	Astro-TE NN	0.9	Astro-Epen
TGAGGCACACATTGCA-L8XR_210909_02_G08-1131257171	P11	L8XR_210909_02_G08	VIS	M	C57BL6J-598371	0.635	5218_Astro-TE NN_1	0.84	Astro-TE NN	0.84	Astro-Epen
TGAGTGAAGGATCCGC-L8XR_210909_02_G08-1131257171	P11	L8XR_210909_02_G08	VIS	M	C57BL6J-598371	0.79	5225_Astro-TE NN_3	0.91	Astro-TE NN	0.91	Astro-Epen
TGAGTGAAGTGATTCA-L8XR_210909_02_G08-1131257171	P11	L8XR_210909_02_G08	VIS	M	C57BL6J-598371	0.895	5225_Astro-TE NN_3	0.94	Astro-TE NN	0.94	Astro-Epen
TGAGTTTCAGCTAATT-L8XR_210909_02_G08-1131257171	P11	L8XR_210909_02_G08	VIS	M	C57BL6J-598371	0.98	5225_Astro-TE NN_3	0.98	Astro-TE NN	0.98	Astro-Epen
TGATCAATCCTAGTCC-L8XR_210909_02_G08-1131257171	P11	L8XR_210909_02_G08	VIS	M	C57BL6J-598371	0.85	5225_Astro-TE NN_3	0.93	Astro-TE NN	0.93	Astro-Epen
TGATCACAGCGATAGA-L8XR_210909_02_G08-1131257171	P11	L8XR_210909_02_G08	VIS	M	C57BL6J-598371	0.75	5225_Astro-TE NN_3	0.84	Astro-TE NN	0.84	Astro-Epen
TGATCACAGTAAGAAC-L8XR_210909_02_G08-1131257171	P11	L8XR_210909_02_G08	VIS	M	C57BL6J-598371	0.545	5218_Astro-TE NN_1	0.895	Astro-TE NN	0.895	Astro-Epen
TGATCACAGTAGCCAT-L8XR_210909_02_G08-1131257171	P11	L8XR_210909_02_G08	VIS	M	C57BL6J-598371	0.71	5225_Astro-TE NN_3	0.825	Astro-TE NN	0.825	Astro-Epen
TGATCAGGTCACCAAA-L8XR_210909_02_G08-1131257171	P11	L8XR_210909_02_G08	VIS	M	C57BL6J-598371	0.99	5225_Astro-TE NN_3	0.99	Astro-TE NN	0.99	Astro-Epen
TGATGAACACAAAGAC-L8XR_210909_02_G08-1131257171	P11	L8XR_210909_02_G08	VIS	M	C57BL6J-598371	0.835	5225_Astro-TE NN_3	0.895	Astro-TE NN	0.895	Astro-Epen
TGATGACTCGGTAACT-L8XR_210909_02_G08-1131257171	P11	L8XR_210909_02_G08	VIS	M	C57BL6J-598371	0.91	5225_Astro-TE NN_3	0.925	Astro-TE NN	0.925	Astro-Epen
TGATTCAAGGTGCTGC-L8XR_210909_02_G08-1131257171	P11	L8XR_210909_02_G08	VIS	M	C57BL6J-598371	0.8	5225_Astro-TE NN_3	0.87	Astro-TE NN	0.87	Astro-Epen
TGCACCTTCAGCTAAC-L8XR_210909_02_G08-1131257171	P11	L8XR_210909_02_G08	VIS	M	C57BL6J-598371	0.945	5225_Astro-TE NN_3	0.96	Astro-TE NN	0.96	Astro-Epen
TGCACTTGTGGATTCA-L8XR_210909_02_G08-1131257171	P11	L8XR_210909_02_G08	VIS	M	C57BL6J-598371	0.67	5225_Astro-TE NN_3	0.68	Astro-TE NN	0.68	Astro-Epen
TGCACTTGTGTTTCAC-L8XR_210909_02_G08-1131257171	P11	L8XR_210909_02_G08	VIS	M	C57BL6J-598371	0.665	5225_Astro-TE NN_3	0.67	Astro-TE NN	0.67	Astro-Epen
TGCATGAGTCATCAAG-L8XR_210909_02_G08-1131257171	P11	L8XR_210909_02_G08	VIS	M	C57BL6J-598371	0.88	5225_Astro-TE NN_3	0.915	Astro-TE NN	0.915	Astro-Epen
TGCATGAGTCATTGTC-L8XR_210909_02_G08-1131257171	P11	L8XR_210909_02_G08	VIS	M	C57BL6J-598371	0.88	5225_Astro-TE NN_3	0.895	Astro-TE NN	0.895	Astro-Epen
TGCCGGTAGGTCGATT-L8XR_210909_02_G08-1131257171	P11	L8XR_210909_02_G08	VIS	M	C57BL6J-598371	0.88	5225_Astro-TE NN_3	0.905	Astro-TE NN	0.905	Astro-Epen
TGCGATTAGCTGGCTA-L8XR_210909_02_G08-1131257171	P11	L8XR_210909_02_G08	VIS	M	C57BL6J-598371	0.89	5225_Astro-TE NN_3	0.905	Astro-TE NN	0.905	Astro-Epen
TGCGGTTCAATTTAGC-L8XR_210909_02_G08-1131257171	P11	L8XR_210909_02_G08	VIS	M	C57BL6J-598371	0.55	5218_Astro-TE NN_1	0.76	Astro-TE NN	0.76	Astro-Epen
TGCTCTCAGCTGTAAC-L8XR_210909_02_G08-1131257171	P11	L8XR_210909_02_G08	VIS	M	C57BL6J-598371	0.9	5225_Astro-TE NN_3	0.905	Astro-TE NN	0.905	Astro-Epen
TGCTCTCAGGAATAAC-L8XR_210909_02_G08-1131257171	P11	L8XR_210909_02_G08	VIS	M	C57BL6J-598371	0.905	5225_Astro-TE NN_3	0.91	Astro-TE NN	0.91	Astro-Epen
TGCTTGCTCTGCAAAC-L8XR_210909_02_G08-1131257171	P11	L8XR_210909_02_G08	VIS	M	C57BL6J-598371	0.765	5218_Astro-TE NN_1	0.885	Astro-TE NN	0.885	Astro-Epen
TGCTTGTGTCTATCGT-L8XR_210909_02_G08-1131257171	P11	L8XR_210909_02_G08	VIS	M	C57BL6J-598371	0.395	5225_Astro-TE NN_3	0.555	Astro-TE NN	0.555	Astro-Epen
TGGACTAGTCATTGTC-L8XR_210909_02_G08-1131257171	P11	L8XR_210909_02_G08	VIS	M	C57BL6J-598371	0.93	5225_Astro-TE NN_3	0.94	Astro-TE NN	0.94	Astro-Epen
TGGATTCAGAAAGCAT-L8XR_210909_02_G08-1131257171	P11	L8XR_210909_02_G08	VIS	M	C57BL6J-598371	0.26	5225_Astro-TE NN_3	0.365	Astro-TE NN	0.365	Astro-Epen
TGGATTGGTCTAACCT-L8XR_210909_02_G08-1131257171	P11	L8XR_210909_02_G08	VIS	M	C57BL6J-598371	0.9	5225_Astro-TE NN_3	0.92	Astro-TE NN	0.92	Astro-Epen
TGGATTGGTGAACAAA-L8XR_210909_02_G08-1131257171	P11	L8XR_210909_02_G08	VIS	M	C57BL6J-598371	0.615	5225_Astro-TE NN_3	0.685	Astro-TE NN	0.685	Astro-Epen
TGGATTGGTTGGATCA-L8XR_210909_02_G08-1131257171	P11	L8XR_210909_02_G08	VIS	M	C57BL6J-598371	0.495	5225_Astro-TE NN_3	0.565	Astro-TE NN	0.565	Astro-Epen
TGGCGGTTCCACCTGT-L8XR_210909_02_G08-1131257171	P11	L8XR_210909_02_G08	VIS	M	C57BL6J-598371	0.33	5225_Astro-TE NN_3	0.43	Astro-TE NN	0.43	Astro-Epen
TGGTCATAGCAAGGTA-L8XR_210909_02_G08-1131257171	P11	L8XR_210909_02_G08	VIS	M	C57BL6J-598371	0.765	5225_Astro-TE NN_3	0.83	Astro-TE NN	0.83	Astro-Epen
TGGTCCTTCATGCAAC-L8XR_210909_02_G08-1131257171	P11	L8XR_210909_02_G08	VIS	M	C57BL6J-598371	0.89	5225_Astro-TE NN_3	0.91	Astro-TE NN	0.91	Astro-Epen
TGGTGCATCCGGAACC-L8XR_210909_02_G08-1131257171	P11	L8XR_210909_02_G08	VIS	M	C57BL6J-598371	0.845	5225_Astro-TE NN_3	0.925	Astro-TE NN	0.925	Astro-Epen
TGTAACTCACTAGCGT-L8XR_210909_02_G08-1131257171	P11	L8XR_210909_02_G08	VIS	M	C57BL6J-598371	0.805	5225_Astro-TE NN_3	0.92	Astro-TE NN	0.92	Astro-Epen
TGTAAGCTCCTCCCTC-L8XR_210909_02_G08-1131257171	P11	L8XR_210909_02_G08	VIS	M	C57BL6J-598371	0.745	5225_Astro-TE NN_3	0.885	Astro-TE NN	0.885	Astro-Epen
TGTAAGCTCTAAGGAG-L8XR_210909_02_G08-1131257171	P11	L8XR_210909_02_G08	VIS	M	C57BL6J-598371	0.83	5225_Astro-TE NN_3	0.865	Astro-TE NN	0.865	Astro-Epen
TGTATCGCAACAGGAT-L8XR_210909_02_G08-1131257171	P11	L8XR_210909_02_G08	VIS	M	C57BL6J-598371	0.79	5225_Astro-TE NN_3	0.83	Astro-TE NN	0.83	Astro-Epen
TGTCAGTAGGAGTCGG-L8XR_210909_02_G08-1131257171	P11	L8XR_210909_02_G08	VIS	M	C57BL6J-598371	0.655	5225_Astro-TE NN_3	0.84	Astro-TE NN	0.84	Astro-Epen
TGTCAGTAGGGTTATC-L8XR_210909_02_G08-1131257171	P11	L8XR_210909_02_G08	VIS	M	C57BL6J-598371	0.865	5225_Astro-TE NN_3	0.89	Astro-TE NN	0.89	Astro-Epen
TGTCCTGGTTGTAACG-L8XR_210909_02_G08-1131257171	P11	L8XR_210909_02_G08	VIS	M	C57BL6J-598371	0.64	5225_Astro-TE NN_3	0.675	Astro-TE NN	0.675	Astro-Epen
TGTGATCAGTGCACGC-L8XR_210909_02_G08-1131257171	P11	L8XR_210909_02_G08	VIS	M	C57BL6J-598371	0.685	5225_Astro-TE NN_3	0.765	Astro-TE NN	0.765	Astro-Epen
TGTGCGCAGTCACGAT-L8XR_210909_02_G08-1131257171	P11	L8XR_210909_02_G08	VIS	M	C57BL6J-598371	0.665	5218_Astro-TE NN_1	0.87	Astro-TE NN	0.87	Astro-Epen
TGTGCGGGTGGTTATG-L8XR_210909_02_G08-1131257171	P11	L8XR_210909_02_G08	VIS	M	C57BL6J-598371	0.85	5225_Astro-TE NN_3	0.865	Astro-TE NN	0.865	Astro-Epen
TGTGGCTCATCTTGAG-L8XR_210909_02_G08-1131257171	P11	L8XR_210909_02_G08	VIS	M	C57BL6J-598371	0.865	5225_Astro-TE NN_3	0.875	Astro-TE NN	0.875	Astro-Epen
TGTGTGAGTGTAACCA-L8XR_210909_02_G08-1131257171	P11	L8XR_210909_02_G08	VIS	M	C57BL6J-598371	0.545	5225_Astro-TE NN_3	0.645	Astro-TE NN	0.645	Astro-Epen
TGTTAGCAGTAACGAG-L8XR_210909_02_G08-1131257171	P11	L8XR_210909_02_G08	VIS	M	C57BL6J-598371	0.795	5225_Astro-TE NN_3	0.82	Astro-TE NN	0.82	Astro-Epen
TGTTATGAGCTCCTTA-L8XR_210909_02_G08-1131257171	P11	L8XR_210909_02_G08	VIS	M	C57BL6J-598371	0.83	5225_Astro-TE NN_3	0.83	Astro-TE NN	0.83	Astro-Epen
TGTTATGAGTTCCCGT-L8XR_210909_02_G08-1131257171	P11	L8XR_210909_02_G08	VIS	M	C57BL6J-598371	0.635	5225_Astro-TE NN_3	0.67	Astro-TE NN	0.67	Astro-Epen
TGTTCATTCACCATTT-L8XR_210909_02_G08-1131257171	P11	L8XR_210909_02_G08	VIS	M	C57BL6J-598371	0.805	5225_Astro-TE NN_3	0.88	Astro-TE NN	0.88	Astro-Epen
TGTTCATTCAGAAACG-L8XR_210909_02_G08-1131257171	P11	L8XR_210909_02_G08	VIS	M	C57BL6J-598371	0.565	5225_Astro-TE NN_3	0.595	Astro-TE NN	0.595	Astro-Epen
TGTTCATTCCTAATAG-L8XR_210909_02_G08-1131257171	P11	L8XR_210909_02_G08	VIS	M	C57BL6J-598371	0.87	5225_Astro-TE NN_3	0.93	Astro-TE NN	0.93	Astro-Epen
TGTTGCACAAGCCACT-L8XR_210909_02_G08-1131257171	P11	L8XR_210909_02_G08	VIS	M	C57BL6J-598371	0.94	5225_Astro-TE NN_3	0.945	Astro-TE NN	0.945	Astro-Epen
TGTTGTAAGACAAAGT-L8XR_210909_02_G08-1131257171	P11	L8XR_210909_02_G08	VIS	M	C57BL6J-598371	0.835	5225_Astro-TE NN_3	0.84	Astro-TE NN	0.84	Astro-Epen
TTAACTGAGGGATGCG-L8XR_210909_02_G08-1131257171	P11	L8XR_210909_02_G08	VIS	M	C57BL6J-598371	0.96	5225_Astro-TE NN_3	0.96	Astro-TE NN	0.96	Astro-Epen
TTAAGCCAGCCGCTTT-L8XR_210909_02_G08-1131257171	P11	L8XR_210909_02_G08	VIS	M	C57BL6J-598371	0.84	5225_Astro-TE NN_3	0.905	Astro-TE NN	0.905	Astro-Epen
TTAAGGTGTTGCACGG-L8XR_210909_02_G08-1131257171	P11	L8XR_210909_02_G08	VIS	M	C57BL6J-598371	0.86	5225_Astro-TE NN_3	0.87	Astro-TE NN	0.87	Astro-Epen
TTAATCGAGGAACCGG-L8XR_210909_02_G08-1131257171	P11	L8XR_210909_02_G08	VIS	M	C57BL6J-598371	0.66	5225_Astro-TE NN_3	0.715	Astro-TE NN	0.715	Astro-Epen
TTACACCGTGTTAGCA-L8XR_210909_02_G08-1131257171	P11	L8XR_210909_02_G08	VIS	M	C57BL6J-598371	0.655	5225_Astro-TE NN_3	0.85	Astro-TE NN	0.85	Astro-Epen
TTAGCGGTCCATAAGC-L8XR_210909_02_G08-1131257171	P11	L8XR_210909_02_G08	VIS	M	C57BL6J-598371	0.925	5225_Astro-TE NN_3	0.94	Astro-TE NN	0.94	Astro-Epen
TTATCCTAGTAACCCG-L8XR_210909_02_G08-1131257171	P11	L8XR_210909_02_G08	VIS	M	C57BL6J-598371	0.785	5218_Astro-TE NN_1	0.915	Astro-TE NN	0.915	Astro-Epen
TTATGCGCAGTTAGCC-L8XR_210909_02_G08-1131257171	P11	L8XR_210909_02_G08	VIS	M	C57BL6J-598371	0.66	5225_Astro-TE NN_3	0.86	Astro-TE NN	0.86	Astro-Epen
TTCACTGTCAGGAAGC-L8XR_210909_02_G08-1131257171	P11	L8XR_210909_02_G08	VIS	M	C57BL6J-598371	0.965	5225_Astro-TE NN_3	0.965	Astro-TE NN	0.965	Astro-Epen
TTCAGGTAGGGTCTAT-L8XR_210909_02_G08-1131257171	P11	L8XR_210909_02_G08	VIS	M	C57BL6J-598371	0.865	5225_Astro-TE NN_3	0.92	Astro-TE NN	0.92	Astro-Epen
TTCCACGGTATTCGCT-L8XR_210909_02_G08-1131257171	P11	L8XR_210909_02_G08	VIS	M	C57BL6J-598371	0.56	5225_Astro-TE NN_3	0.62	Astro-TE NN	0.62	Astro-Epen
TTGCAAGGTAAGGTTT-L8XR_210909_02_G08-1131257171	P11	L8XR_210909_02_G08	VIS	M	C57BL6J-598371	0.955	5225_Astro-TE NN_3	0.975	Astro-TE NN	0.975	Astro-Epen
TTGCAAGGTAGCTAAT-L8XR_210909_02_G08-1131257171	P11	L8XR_210909_02_G08	VIS	M	C57BL6J-598371	0.565	5225_Astro-TE NN_3	0.655	Astro-TE NN	0.655	Astro-Epen
TTGCAGCCATCCATCT-L8XR_210909_02_G08-1131257171	P11	L8XR_210909_02_G08	VIS	M	C57BL6J-598371	0.93	5225_Astro-TE NN_3	0.945	Astro-TE NN	0.945	Astro-Epen
TTGCATTTCGTACCGA-L8XR_210909_02_G08-1131257171	P11	L8XR_210909_02_G08	VIS	M	C57BL6J-598371	0.955	5225_Astro-TE NN_3	0.955	Astro-TE NN	0.955	Astro-Epen
TTGCTCTCATAGCTTG-L8XR_210909_02_G08-1131257171	P11	L8XR_210909_02_G08	VIS	M	C57BL6J-598371	0.89	5225_Astro-TE NN_3	0.91	Astro-TE NN	0.91	Astro-Epen
TTGGCGGGTAACGTGC-L8XR_210909_02_G08-1131257171	P11	L8XR_210909_02_G08	VIS	M	C57BL6J-598371	0.755	5225_Astro-TE NN_3	0.77	Astro-TE NN	0.77	Astro-Epen
TTGGCGGGTGATCAGC-L8XR_210909_02_G08-1131257171	P11	L8XR_210909_02_G08	VIS	M	C57BL6J-598371	0.805	5225_Astro-TE NN_3	0.875	Astro-TE NN	0.875	Astro-Epen
TTGGGCGGTGTGAGGA-L8XR_210909_02_G08-1131257171	P11	L8XR_210909_02_G08	VIS	M	C57BL6J-598371	0.925	5225_Astro-TE NN_3	0.925	Astro-TE NN	0.925	Astro-Epen
TTGGTGAGTAACGGGA-L8XR_210909_02_G08-1131257171	P11	L8XR_210909_02_G08	VIS	M	C57BL6J-598371	0.965	5225_Astro-TE NN_3	0.975	Astro-TE NN	0.975	Astro-Epen
TTGGTGAGTAGTAAGA-L8XR_210909_02_G08-1131257171	P11	L8XR_210909_02_G08	VIS	M	C57BL6J-598371	0.86	5225_Astro-TE NN_3	0.865	Astro-TE NN	0.865	Astro-Epen
TTGGTGAGTTTACTTG-L8XR_210909_02_G08-1131257171	P11	L8XR_210909_02_G08	VIS	M	C57BL6J-598371	0.91	5225_Astro-TE NN_3	0.915	Astro-TE NN	0.915	Astro-Epen
TTGTCCCAGCTAATTG-L8XR_210909_02_G08-1131257171	P11	L8XR_210909_02_G08	VIS	M	C57BL6J-598371	0.87	5225_Astro-TE NN_3	0.88	Astro-TE NN	0.88	Astro-Epen
TTGTCCGGTTACTAGG-L8XR_210909_02_G08-1131257171	P11	L8XR_210909_02_G08	VIS	M	C57BL6J-598371	0.905	5225_Astro-TE NN_3	0.915	Astro-TE NN	0.915	Astro-Epen
TTTAACGAGTCTTGAA-L8XR_210909_02_G08-1131257171	P11	L8XR_210909_02_G08	VIS	M	C57BL6J-598371	0.94	5225_Astro-TE NN_3	0.97	Astro-TE NN	0.97	Astro-Epen
TTTAAGGTCCTAAATG-L8XR_210909_02_G08-1131257171	P11	L8XR_210909_02_G08	VIS	M	C57BL6J-598371	0.415	5225_Astro-TE NN_3	0.485	Astro-TE NN	0.485	Astro-Epen
TTTACGCGTCAACAAT-L8XR_210909_02_G08-1131257171	P11	L8XR_210909_02_G08	VIS	M	C57BL6J-598371	0.26	5218_Astro-TE NN_1	0.345	Astro-TE NN	0.345	Astro-Epen
TTTATGGAGTAGCCAT-L8XR_210909_02_G08-1131257171	P11	L8XR_210909_02_G08	VIS	M	C57BL6J-598371	0.905	5225_Astro-TE NN_3	0.925	Astro-TE NN	0.925	Astro-Epen
TTTCCGGGTACCTTAC-L8XR_210909_02_G08-1131257171	P11	L8XR_210909_02_G08	VIS	M	C57BL6J-598371	0.945	5225_Astro-TE NN_3	0.965	Astro-TE NN	0.965	Astro-Epen
TTTGACCGTCGCAATA-L8XR_210909_02_G08-1131257171	P11	L8XR_210909_02_G08	VIS	M	C57BL6J-598371	0.775	5225_Astro-TE NN_3	0.84	Astro-TE NN	0.84	Astro-Epen
TTTGCATTCGATCAGT-L8XR_210909_02_G08-1131257171	P11	L8XR_210909_02_G08	VIS	M	C57BL6J-598371	0.86	5225_Astro-TE NN_3	0.91	Astro-TE NN	0.91	Astro-Epen
TTTGTCCCATGCATAT-L8XR_210909_02_G08-1131257171	P11	L8XR_210909_02_G08	VIS	M	C57BL6J-598371	0.91	5225_Astro-TE NN_3	0.93	Astro-TE NN	0.93	Astro-Epen
TTTGTCTAGCATGACT-L8XR_210909_02_G08-1131257171	P11	L8XR_210909_02_G08	VIS	M	C57BL6J-598371	0.915	5225_Astro-TE NN_3	0.925	Astro-TE NN	0.925	Astro-Epen
TTTGTGAAGACAAAGT-L8XR_210909_02_G08-1131257171	P11	L8XR_210909_02_G08	VIS	M	C57BL6J-598371	0.855	5218_Astro-TE NN_1	0.905	Astro-TE NN	0.905	Astro-Epen
TTTGTGTTCAGCAAGA-L8XR_210909_02_G08-1131257171	P11	L8XR_210909_02_G08	VIS	M	C57BL6J-598371	0.7	5218_Astro-TE NN_1	0.835	Astro-TE NN	0.835	Astro-Epen
TTTGTGTTCCGTTAAA-L8XR_210909_02_G08-1131257171	P11	L8XR_210909_02_G08	VIS	M	C57BL6J-598371	0.905	5225_Astro-TE NN_3	0.945	Astro-TE NN	0.945	Astro-Epen
AAACCGAAGCATGACT-L8XR_210909_02_G08-1131257171	P11	L8XR_210909_02_G08	VIS	M	C57BL6J-598371	0.82	645_Vip Gaba_6	0.86	Vip Gaba	0.9	CTX-CGE GABA
AAAGGAGCACTGACTA-L8XR_210909_02_G08-1131257171	P11	L8XR_210909_02_G08	VIS	M	C57BL6J-598371	0.185	682_Sncg Gaba_6	0.345	Sncg Gaba	0.59	CTX-CGE GABA
AACAGGATCCTTCGTA-L8XR_210909_02_G08-1131257171	P11	L8XR_210909_02_G08	VIS	M	C57BL6J-598371	0.39	639_Vip Gaba_4	0.845	Vip Gaba	0.905	CTX-CGE GABA
AACCGCTCATTGTGGC-L8XR_210909_02_G08-1131257171	P11	L8XR_210909_02_G08	VIS	M	C57BL6J-598371	0.665	645_Vip Gaba_6	0.78	Vip Gaba	0.79	CTX-CGE GABA
AAGCGGGTCGCACACA-L8XR_210909_02_G08-1131257171	P11	L8XR_210909_02_G08	VIS	M	C57BL6J-598371	0.395	663_Vip Gaba_12	0.825	Vip Gaba	0.855	CTX-CGE GABA
AAGGATTAGGTGTTAC-L8XR_210909_02_G08-1131257171	P11	L8XR_210909_02_G08	VIS	M	C57BL6J-598371	0.89	641_Vip Gaba_5	0.95	Vip Gaba	0.96	CTX-CGE GABA
AATATCCCAAACGCGA-L8XR_210909_02_G08-1131257171	P11	L8XR_210909_02_G08	VIS	M	C57BL6J-598371	0.36	641_Vip Gaba_5	0.72	Vip Gaba	0.775	CTX-CGE GABA
AATGCATGTAACGTGC-L8XR_210909_02_G08-1131257171	P11	L8XR_210909_02_G08	VIS	M	C57BL6J-598371	0.395	627_Vip Gaba_2	0.79	Vip Gaba	0.815	CTX-CGE GABA
AATGCGCGTTTGGTTC-L8XR_210909_02_G08-1131257171	P11	L8XR_210909_02_G08	VIS	M	C57BL6J-598371	0.255	645_Vip Gaba_6	0.3	Vip Gaba	0.3	CTX-CGE GABA
AATTTGCCAGTAGGAT-L8XR_210909_02_G08-1131257171	P11	L8XR_210909_02_G08	VIS	M	C57BL6J-598371	0.835	641_Vip Gaba_5	0.91	Vip Gaba	0.915	CTX-CGE GABA
ACATAGCTCTAAGTCA-L8XR_210909_02_G08-1131257171	P11	L8XR_210909_02_G08	VIS	M	C57BL6J-598371	0.64	624_Vip Gaba_1	0.76	Vip Gaba	0.835	CTX-CGE GABA
ACGCACGGTGGTTCCC-L8XR_210909_02_G08-1131257171	P11	L8XR_210909_02_G08	VIS	M	C57BL6J-598371	0.23	645_Vip Gaba_6	0.445	Vip Gaba	0.745	CTX-CGE GABA
ACGCACGGTTTGTCTA-L8XR_210909_02_G08-1131257171	P11	L8XR_210909_02_G08	VIS	M	C57BL6J-598371	0.52	624_Vip Gaba_1	0.58	Vip Gaba	0.8	CTX-CGE GABA
ACGCCTAAGTTGGCCA-L8XR_210909_02_G08-1131257171	P11	L8XR_210909_02_G08	VIS	M	C57BL6J-598371	0.64	645_Vip Gaba_6	0.87	Vip Gaba	0.895	CTX-CGE GABA
ACTAATCCAATGAGGT-L8XR_210909_02_G08-1131257171	P11	L8XR_210909_02_G08	VIS	M	C57BL6J-598371	0.32	718_Lamp5 Gaba_2	0.685	Lamp5 Gaba	0.74	CTX-CGE GABA
ACTATCCGTATTGTCC-L8XR_210909_02_G08-1131257171	P11	L8XR_210909_02_G08	VIS	M	C57BL6J-598371	0.765	641_Vip Gaba_5	0.81	Vip Gaba	0.83	CTX-CGE GABA
ACTTGTCGTAAATTGC-L8XR_210909_02_G08-1131257171	P11	L8XR_210909_02_G08	VIS	M	C57BL6J-598371	0.495	709_Lamp5 Gaba_1	0.7	Lamp5 Gaba	0.785	CTX-CGE GABA
ACTTGTCGTAGGTGTC-L8XR_210909_02_G08-1131257171	P11	L8XR_210909_02_G08	VIS	M	C57BL6J-598371	0.63	708_Lamp5 Gaba_1	0.84	Lamp5 Gaba	0.87	CTX-CGE GABA
AGAATCGAGGAGGTTA-L8XR_210909_02_G08-1131257171	P11	L8XR_210909_02_G08	VIS	M	C57BL6J-598371	0.19	641_Vip Gaba_5	0.65	Vip Gaba	0.74	CTX-CGE GABA
AGCACAGCATTGCGAC-L8XR_210909_02_G08-1131257171	P11	L8XR_210909_02_G08	VIS	M	C57BL6J-598371	0.71	709_Lamp5 Gaba_1	0.855	Lamp5 Gaba	0.89	CTX-CGE GABA
AGCCGGTTCCATTACT-L8XR_210909_02_G08-1131257171	P11	L8XR_210909_02_G08	VIS	M	C57BL6J-598371	0.785	645_Vip Gaba_6	0.885	Vip Gaba	0.905	CTX-CGE GABA
AGCCGGTTCGTTATAG-L8XR_210909_02_G08-1131257171	P11	L8XR_210909_02_G08	VIS	M	C57BL6J-598371	0.51	662_Vip Gaba_12	0.925	Vip Gaba	0.955	CTX-CGE GABA
AGCCTCCGTTCCATTA-L8XR_210909_02_G08-1131257171	P11	L8XR_210909_02_G08	VIS	M	C57BL6J-598371	0.63	709_Lamp5 Gaba_1	0.745	Lamp5 Gaba	0.76	CTX-CGE GABA
AGCTACTAGCTGAGGG-L8XR_210909_02_G08-1131257171	P11	L8XR_210909_02_G08	VIS	M	C57BL6J-598371	0.445	676_Sncg Gaba_3	0.54	Sncg Gaba	0.675	CTX-CGE GABA
AGGATCCGTCTAACCT-L8XR_210909_02_G08-1131257171	P11	L8XR_210909_02_G08	VIS	M	C57BL6J-598371	0.38	682_Sncg Gaba_6	0.47	Sncg Gaba	0.785	CTX-CGE GABA
AGGATTGAGCCATCAG-L8XR_210909_02_G08-1131257171	P11	L8XR_210909_02_G08	VIS	M	C57BL6J-598371	0.24	639_Vip Gaba_4	0.82	Vip Gaba	0.845	CTX-CGE GABA
AGGTGAGGTCAACAAT-L8XR_210909_02_G08-1131257171	P11	L8XR_210909_02_G08	VIS	M	C57BL6J-598371	0.53	709_Lamp5 Gaba_1	0.685	Lamp5 Gaba	0.825	CTX-CGE GABA
AGTAATCGTACAAAGA-L8XR_210909_02_G08-1131257171	P11	L8XR_210909_02_G08	VIS	M	C57BL6J-598371	0.515	641_Vip Gaba_5	0.745	Vip Gaba	0.84	CTX-CGE GABA
AGTGAACCATAATGAG-L8XR_210909_02_G08-1131257171	P11	L8XR_210909_02_G08	VIS	M	C57BL6J-598371	0.355	627_Vip Gaba_2	0.84	Vip Gaba	0.86	CTX-CGE GABA
AGTTGCAGTTTGCGAA-L8XR_210909_02_G08-1131257171	P11	L8XR_210909_02_G08	VIS	M	C57BL6J-598371	0.745	624_Vip Gaba_1	0.795	Vip Gaba	0.885	CTX-CGE GABA
ATATAGGCATGCTTAG-L8XR_210909_02_G08-1131257171	P11	L8XR_210909_02_G08	VIS	M	C57BL6J-598371	0.63	641_Vip Gaba_5	0.845	Vip Gaba	0.875	CTX-CGE GABA
ATATAGGCATTGCGAC-L8XR_210909_02_G08-1131257171	P11	L8XR_210909_02_G08	VIS	M	C57BL6J-598371	0.855	641_Vip Gaba_5	0.925	Vip Gaba	0.94	CTX-CGE GABA
ATGACGAAGCTCAAAC-L8XR_210909_02_G08-1131257171	P11	L8XR_210909_02_G08	VIS	M	C57BL6J-598371	0.245	662_Vip Gaba_12	0.595	Vip Gaba	0.76	CTX-CGE GABA
ATGCAGGCAGTAATAG-L8XR_210909_02_G08-1131257171	P11	L8XR_210909_02_G08	VIS	M	C57BL6J-598371	0.855	641_Vip Gaba_5	0.94	Vip Gaba	0.95	CTX-CGE GABA
ATGCTTAAGCAAACCT-L8XR_210909_02_G08-1131257171	P11	L8XR_210909_02_G08	VIS	M	C57BL6J-598371	0.585	639_Vip Gaba_4	0.735	Vip Gaba	0.86	CTX-CGE GABA
ATGTCCACAGCTCATA-L8XR_210909_02_G08-1131257171	P11	L8XR_210909_02_G08	VIS	M	C57BL6J-598371	0.35	639_Vip Gaba_4	0.8	Vip Gaba	0.855	CTX-CGE GABA
ATGTTCAAGAAAGGAA-L8XR_210909_02_G08-1131257171	P11	L8XR_210909_02_G08	VIS	M	C57BL6J-598371	0.59	645_Vip Gaba_6	0.8	Vip Gaba	0.84	CTX-CGE GABA
ATTACTGAGTTGGATC-L8XR_210909_02_G08-1131257171	P11	L8XR_210909_02_G08	VIS	M	C57BL6J-598371	0.395	641_Vip Gaba_5	0.815	Vip Gaba	0.86	CTX-CGE GABA
ATTCACTTCCGGTTAG-L8XR_210909_02_G08-1131257171	P11	L8XR_210909_02_G08	VIS	M	C57BL6J-598371	0.255	719_Lamp5 Gaba_3	0.86	Lamp5 Gaba	0.88	CTX-CGE GABA
ATTCATGAGCAATAGG-L8XR_210909_02_G08-1131257171	P11	L8XR_210909_02_G08	VIS	M	C57BL6J-598371	0.535	624_Vip Gaba_1	0.665	Vip Gaba	0.74	CTX-CGE GABA
CAAAGCGCAATTAAGG-L8XR_210909_02_G08-1131257171	P11	L8XR_210909_02_G08	VIS	M	C57BL6J-598371	0.3	709_Lamp5 Gaba_1	0.56	Lamp5 Gaba	0.815	CTX-CGE GABA
CAAGGTAAGCAAGGGT-L8XR_210909_02_G08-1131257171	P11	L8XR_210909_02_G08	VIS	M	C57BL6J-598371	0.385	627_Vip Gaba_2	0.71	Vip Gaba	0.76	CTX-CGE GABA
CAATCCCTCACTTTAC-L8XR_210909_02_G08-1131257171	P11	L8XR_210909_02_G08	VIS	M	C57BL6J-598371	0.665	639_Vip Gaba_4	0.89	Vip Gaba	0.895	CTX-CGE GABA
CACAGGGAGCCTGTTC-L8XR_210909_02_G08-1131257171	P11	L8XR_210909_02_G08	VIS	M	C57BL6J-598371	0.545	663_Vip Gaba_12	0.86	Vip Gaba	0.92	CTX-CGE GABA
CACATTAAGTGTTGTA-L8XR_210909_02_G08-1131257171	P11	L8XR_210909_02_G08	VIS	M	C57BL6J-598371	0.695	719_Lamp5 Gaba_3	0.795	Lamp5 Gaba	0.855	CTX-CGE GABA
CACTAGCCAAGGTGCA-L8XR_210909_02_G08-1131257171	P11	L8XR_210909_02_G08	VIS	M	C57BL6J-598371	0.555	708_Lamp5 Gaba_1	0.8	Lamp5 Gaba	0.81	CTX-CGE GABA
CAGAATCTCCGTTAAA-L8XR_210909_02_G08-1131257171	P11	L8XR_210909_02_G08	VIS	M	C57BL6J-598371	0.165	639_Vip Gaba_4	0.335	Vip Gaba	0.74	CTX-CGE GABA
CAGCATGTCAATCATG-L8XR_210909_02_G08-1131257171	P11	L8XR_210909_02_G08	VIS	M	C57BL6J-598371	0.58	645_Vip Gaba_6	0.66	Vip Gaba	0.715	CTX-CGE GABA
CAGGTTTAGCCATCAG-L8XR_210909_02_G08-1131257171	P11	L8XR_210909_02_G08	VIS	M	C57BL6J-598371	0.26	662_Vip Gaba_12	0.735	Vip Gaba	0.775	CTX-CGE GABA
CATAATCCATCTAGCA-L8XR_210909_02_G08-1131257171	P11	L8XR_210909_02_G08	VIS	M	C57BL6J-598371	0.75	645_Vip Gaba_6	0.865	Vip Gaba	0.875	CTX-CGE GABA
CATAGACTCCTCGATC-L8XR_210909_02_G08-1131257171	P11	L8XR_210909_02_G08	VIS	M	C57BL6J-598371	0.735	709_Lamp5 Gaba_1	0.805	Lamp5 Gaba	0.83	CTX-CGE GABA
CATCAATCATCCTAGA-L8XR_210909_02_G08-1131257171	P11	L8XR_210909_02_G08	VIS	M	C57BL6J-598371	0.855	709_Lamp5 Gaba_1	0.895	Lamp5 Gaba	0.935	CTX-CGE GABA
CATCCTCAGGCTACTG-L8XR_210909_02_G08-1131257171	P11	L8XR_210909_02_G08	VIS	M	C57BL6J-598371	0.76	641_Vip Gaba_5	0.905	Vip Gaba	0.915	CTX-CGE GABA
CATCGCTTCATAGACC-L8XR_210909_02_G08-1131257171	P11	L8XR_210909_02_G08	VIS	M	C57BL6J-598371	0.785	645_Vip Gaba_6	0.875	Vip Gaba	0.89	CTX-CGE GABA
CATGCAAGTCCTGATT-L8XR_210909_02_G08-1131257171	P11	L8XR_210909_02_G08	VIS	M	C57BL6J-598371	0.47	708_Lamp5 Gaba_1	0.915	Lamp5 Gaba	0.92	CTX-CGE GABA
CATTCCTCAAAGGCCA-L8XR_210909_02_G08-1131257171	P11	L8XR_210909_02_G08	VIS	M	C57BL6J-598371	0.715	641_Vip Gaba_5	0.86	Vip Gaba	0.88	CTX-CGE GABA
CCAAGGCTCAGCATTA-L8XR_210909_02_G08-1131257171	P11	L8XR_210909_02_G08	VIS	M	C57BL6J-598371	0.445	719_Lamp5 Gaba_3	0.635	Lamp5 Gaba	0.815	CTX-CGE GABA
CCATAAGGTGGACATC-L8XR_210909_02_G08-1131257171	P11	L8XR_210909_02_G08	VIS	M	C57BL6J-598371	0.3	676_Sncg Gaba_3	0.425	Sncg Gaba	0.58	CTX-CGE GABA
CCATAAGGTTACTTCA-L8XR_210909_02_G08-1131257171	P11	L8XR_210909_02_G08	VIS	M	C57BL6J-598371	0.465	709_Lamp5 Gaba_1	0.8	Lamp5 Gaba	0.82	CTX-CGE GABA
CCATCACTCGTTACTT-L8XR_210909_02_G08-1131257171	P11	L8XR_210909_02_G08	VIS	M	C57BL6J-598371	0.495	682_Sncg Gaba_6	0.64	Sncg Gaba	0.9	CTX-CGE GABA
CCATCATGTGACATAT-L8XR_210909_02_G08-1131257171	P11	L8XR_210909_02_G08	VIS	M	C57BL6J-598371	0.495	709_Lamp5 Gaba_1	0.55	Lamp5 Gaba	0.62	CTX-CGE GABA
CCCGCTTCAATCCTGA-L8XR_210909_02_G08-1131257171	P11	L8XR_210909_02_G08	VIS	M	C57BL6J-598371	0.565	639_Vip Gaba_4	0.77	Vip Gaba	0.785	CTX-CGE GABA
CCCTCACCACAGGAAT-L8XR_210909_02_G08-1131257171	P11	L8XR_210909_02_G08	VIS	M	C57BL6J-598371	0.72	639_Vip Gaba_4	0.845	Vip Gaba	0.865	CTX-CGE GABA
CCGTTAACACAGGAAT-L8XR_210909_02_G08-1131257171	P11	L8XR_210909_02_G08	VIS	M	C57BL6J-598371	0.4	662_Vip Gaba_12	0.735	Vip Gaba	0.795	CTX-CGE GABA
CCTAAATCACTAAGCC-L8XR_210909_02_G08-1131257171	P11	L8XR_210909_02_G08	VIS	M	C57BL6J-598371	0.65	639_Vip Gaba_4	0.865	Vip Gaba	0.91	CTX-CGE GABA
CCTGCTCCAACTGGGA-L8XR_210909_02_G08-1131257171	P11	L8XR_210909_02_G08	VIS	M	C57BL6J-598371	0.675	645_Vip Gaba_6	0.715	Vip Gaba	0.8	CTX-CGE GABA
CGAAGCGAGCATTAGC-L8XR_210909_02_G08-1131257171	P11	L8XR_210909_02_G08	VIS	M	C57BL6J-598371	0.375	641_Vip Gaba_5	0.72	Vip Gaba	0.765	CTX-CGE GABA
CGAGGCAAGGAATAAC-L8XR_210909_02_G08-1131257171	P11	L8XR_210909_02_G08	VIS	M	C57BL6J-598371	0.575	624_Vip Gaba_1	0.665	Vip Gaba	0.745	CTX-CGE GABA
CGCACACAGCCTGATG-L8XR_210909_02_G08-1131257171	P11	L8XR_210909_02_G08	VIS	M	C57BL6J-598371	0.775	641_Vip Gaba_5	0.82	Vip Gaba	0.83	CTX-CGE GABA
CGCCAAATCGCTATAA-L8XR_210909_02_G08-1131257171	P11	L8XR_210909_02_G08	VIS	M	C57BL6J-598371	0.75	709_Lamp5 Gaba_1	0.855	Lamp5 Gaba	0.89	CTX-CGE GABA
CGCCACACATGTGGGA-L8XR_210909_02_G08-1131257171	P11	L8XR_210909_02_G08	VIS	M	C57BL6J-598371	0.595	708_Lamp5 Gaba_1	0.855	Lamp5 Gaba	0.865	CTX-CGE GABA
CGCTGTGCATATTGAC-L8XR_210909_02_G08-1131257171	P11	L8XR_210909_02_G08	VIS	M	C57BL6J-598371	0.145	718_Lamp5 Gaba_2	0.41	Lamp5 Gaba	0.65	CTX-CGE GABA
CGGAGCAAGGTCATTA-L8XR_210909_02_G08-1131257171	P11	L8XR_210909_02_G08	VIS	M	C57BL6J-598371	0.205	663_Vip Gaba_12	0.365	Vip Gaba	0.655	CTX-CGE GABA
CGGCTCACACCTGGTG-L8XR_210909_02_G08-1131257171	P11	L8XR_210909_02_G08	VIS	M	C57BL6J-598371	0.54	639_Vip Gaba_4	0.825	Vip Gaba	0.855	CTX-CGE GABA
CGTAACTAGCCTAACG-L8XR_210909_02_G08-1131257171	P11	L8XR_210909_02_G08	VIS	M	C57BL6J-598371	0.145	624_Vip Gaba_1	0.2	Vip Gaba	0.44	CTX-CGE GABA
CGTCCTAGTCCCGGAA-L8XR_210909_02_G08-1131257171	P11	L8XR_210909_02_G08	VIS	M	C57BL6J-598371	0.36	639_Vip Gaba_4	0.695	Vip Gaba	0.725	CTX-CGE GABA
CGTGTTACATGCTATG-L8XR_210909_02_G08-1131257171	P11	L8XR_210909_02_G08	VIS	M	C57BL6J-598371	0.66	676_Sncg Gaba_3	0.745	Sncg Gaba	0.885	CTX-CGE GABA
CTAAGGTTCGCTTCTA-L8XR_210909_02_G08-1131257171	P11	L8XR_210909_02_G08	VIS	M	C57BL6J-598371	0.625	709_Lamp5 Gaba_1	0.915	Lamp5 Gaba	0.92	CTX-CGE GABA
CTACTTAGTTTATCGC-L8XR_210909_02_G08-1131257171	P11	L8XR_210909_02_G08	VIS	M	C57BL6J-598371	0.915	709_Lamp5 Gaba_1	0.95	Lamp5 Gaba	0.965	CTX-CGE GABA
CTATGACAGTAAGAAC-L8XR_210909_02_G08-1131257171	P11	L8XR_210909_02_G08	VIS	M	C57BL6J-598371	0.85	709_Lamp5 Gaba_1	0.895	Lamp5 Gaba	0.92	CTX-CGE GABA
CTCAGGATCACTAAGC-L8XR_210909_02_G08-1131257171	P11	L8XR_210909_02_G08	VIS	M	C57BL6J-598371	0.74	639_Vip Gaba_4	0.875	Vip Gaba	0.905	CTX-CGE GABA
CTCCGTCCATGGCCCA-L8XR_210909_02_G08-1131257171	P11	L8XR_210909_02_G08	VIS	M	C57BL6J-598371	0.845	645_Vip Gaba_6	0.86	Vip Gaba	0.87	CTX-CGE GABA
CTGTGTGAGTAAAGGT-L8XR_210909_02_G08-1131257171	P11	L8XR_210909_02_G08	VIS	M	C57BL6J-598371	0.675	719_Lamp5 Gaba_3	0.75	Lamp5 Gaba	0.835	CTX-CGE GABA
CTTACCGGTCATGCCC-L8XR_210909_02_G08-1131257171	P11	L8XR_210909_02_G08	VIS	M	C57BL6J-598371	0.45	709_Lamp5 Gaba_1	0.75	Lamp5 Gaba	0.78	CTX-CGE GABA
CTTGCGCGTGTCACGG-L8XR_210909_02_G08-1131257171	P11	L8XR_210909_02_G08	VIS	M	C57BL6J-598371	0.91	641_Vip Gaba_5	0.945	Vip Gaba	0.95	CTX-CGE GABA
GAAAGCCAGGAGGTTA-L8XR_210909_02_G08-1131257171	P11	L8XR_210909_02_G08	VIS	M	C57BL6J-598371	0.405	641_Vip Gaba_5	0.83	Vip Gaba	0.85	CTX-CGE GABA
GAACACAAGGCCGGAA-L8XR_210909_02_G08-1131257171	P11	L8XR_210909_02_G08	VIS	M	C57BL6J-598371	0.325	641_Vip Gaba_5	0.75	Vip Gaba	0.795	CTX-CGE GABA
GACCGTTCAACTAGAA-L8XR_210909_02_G08-1131257171	P11	L8XR_210909_02_G08	VIS	M	C57BL6J-598371	0.475	639_Vip Gaba_4	0.92	Vip Gaba	0.935	CTX-CGE GABA
GACCTAGTCAAGGACA-L8XR_210909_02_G08-1131257171	P11	L8XR_210909_02_G08	VIS	M	C57BL6J-598371	0.515	719_Lamp5 Gaba_3	0.835	Lamp5 Gaba	0.88	CTX-CGE GABA
GAGCCTTCAGTCTAGC-L8XR_210909_02_G08-1131257171	P11	L8XR_210909_02_G08	VIS	M	C57BL6J-598371	0.855	709_Lamp5 Gaba_1	0.9	Lamp5 Gaba	0.93	CTX-CGE GABA
GAGTGTTTCGGTTTCC-L8XR_210909_02_G08-1131257171	P11	L8XR_210909_02_G08	VIS	M	C57BL6J-598371	0.38	663_Vip Gaba_12	0.47	Vip Gaba	0.73	CTX-CGE GABA
GATCAGGCAGCCAGTT-L8XR_210909_02_G08-1131257171	P11	L8XR_210909_02_G08	VIS	M	C57BL6J-598371	0.135	643_Vip Gaba_5	0.475	Vip Gaba	0.7	CTX-CGE GABA
GATCGATTCTCTAGCC-L8XR_210909_02_G08-1131257171	P11	L8XR_210909_02_G08	VIS	M	C57BL6J-598371	0.715	645_Vip Gaba_6	0.755	Vip Gaba	0.765	CTX-CGE GABA
GATTGCGTCTGTGAGT-L8XR_210909_02_G08-1131257171	P11	L8XR_210909_02_G08	VIS	M	C57BL6J-598371	0.16	624_Vip Gaba_1	0.335	Vip Gaba	0.585	CTX-CGE GABA
GATTGTTCATTGGGAG-L8XR_210909_02_G08-1131257171	P11	L8XR_210909_02_G08	VIS	M	C57BL6J-598371	0.285	663_Vip Gaba_12	0.655	Vip Gaba	0.76	CTX-CGE GABA
GCAAGTCGTCCTTTAA-L8XR_210909_02_G08-1131257171	P11	L8XR_210909_02_G08	VIS	M	C57BL6J-598371	0.695	676_Sncg Gaba_3	0.755	Sncg Gaba	0.825	CTX-CGE GABA
GCAAGTCGTTGGTTAG-L8XR_210909_02_G08-1131257171	P11	L8XR_210909_02_G08	VIS	M	C57BL6J-598371	0.74	709_Lamp5 Gaba_1	0.81	Lamp5 Gaba	0.855	CTX-CGE GABA
GCACTTACATCCGTAA-L8XR_210909_02_G08-1131257171	P11	L8XR_210909_02_G08	VIS	M	C57BL6J-598371	0.27	639_Vip Gaba_4	0.82	Vip Gaba	0.835	CTX-CGE GABA
GCAGGCAAGGCATTAC-L8XR_210909_02_G08-1131257171	P11	L8XR_210909_02_G08	VIS	M	C57BL6J-598371	0.525	627_Vip Gaba_2	0.875	Vip Gaba	0.895	CTX-CGE GABA
GCCACAATCCTCCATA-L8XR_210909_02_G08-1131257171	P11	L8XR_210909_02_G08	VIS	M	C57BL6J-598371	0.57	718_Lamp5 Gaba_2	0.88	Lamp5 Gaba	0.905	CTX-CGE GABA
GCCATGATCCTCCTAA-L8XR_210909_02_G08-1131257171	P11	L8XR_210909_02_G08	VIS	M	C57BL6J-598371	0.475	639_Vip Gaba_4	0.85	Vip Gaba	0.87	CTX-CGE GABA
GCCTAATAGATTCCTT-L8XR_210909_02_G08-1131257171	P11	L8XR_210909_02_G08	VIS	M	C57BL6J-598371	0.765	709_Lamp5 Gaba_1	0.86	Lamp5 Gaba	0.875	CTX-CGE GABA
GCCTCCATCAGGAACA-L8XR_210909_02_G08-1131257171	P11	L8XR_210909_02_G08	VIS	M	C57BL6J-598371	0.28	719_Lamp5 Gaba_3	0.625	Lamp5 Gaba	0.84	CTX-CGE GABA
GCCTCGACATTCAGCA-L8XR_210909_02_G08-1131257171	P11	L8XR_210909_02_G08	VIS	M	C57BL6J-598371	0.74	676_Sncg Gaba_3	0.76	Sncg Gaba	0.845	CTX-CGE GABA
GCTTTGTGTCATCATC-L8XR_210909_02_G08-1131257171	P11	L8XR_210909_02_G08	VIS	M	C57BL6J-598371	0.66	641_Vip Gaba_5	0.775	Vip Gaba	0.81	CTX-CGE GABA
GGAAACTCACTATGGC-L8XR_210909_02_G08-1131257171	P11	L8XR_210909_02_G08	VIS	M	C57BL6J-598371	0.35	709_Lamp5 Gaba_1	0.48	Lamp5 Gaba	0.57	CTX-CGE GABA
GGAAGCTAGTCGCTAG-L8XR_210909_02_G08-1131257171	P11	L8XR_210909_02_G08	VIS	M	C57BL6J-598371	0.475	639_Vip Gaba_4	0.83	Vip Gaba	0.865	CTX-CGE GABA
GGAATCTTCGATCAGT-L8XR_210909_02_G08-1131257171	P11	L8XR_210909_02_G08	VIS	M	C57BL6J-598371	0.39	662_Vip Gaba_12	0.635	Vip Gaba	0.765	CTX-CGE GABA
GGACGAAGTTTGGGCG-L8XR_210909_02_G08-1131257171	P11	L8XR_210909_02_G08	VIS	M	C57BL6J-598371	0.34	662_Vip Gaba_12	0.705	Vip Gaba	0.77	CTX-CGE GABA
GGACTAAAGCAAGGTA-L8XR_210909_02_G08-1131257171	P11	L8XR_210909_02_G08	VIS	M	C57BL6J-598371	0.305	641_Vip Gaba_5	0.71	Vip Gaba	0.775	CTX-CGE GABA
GGAGGTTAGCCTCTGT-L8XR_210909_02_G08-1131257171	P11	L8XR_210909_02_G08	VIS	M	C57BL6J-598371	0.51	645_Vip Gaba_6	0.79	Vip Gaba	0.805	CTX-CGE GABA
GGCAATCGTTAGGACC-L8XR_210909_02_G08-1131257171	P11	L8XR_210909_02_G08	VIS	M	C57BL6J-598371	0.83	709_Lamp5 Gaba_1	0.9	Lamp5 Gaba	0.905	CTX-CGE GABA
GGCCTTAAGTTTGGGT-L8XR_210909_02_G08-1131257171	P11	L8XR_210909_02_G08	VIS	M	C57BL6J-598371	0.745	709_Lamp5 Gaba_1	0.775	Lamp5 Gaba	0.785	CTX-CGE GABA
GGTAATTGTTACAAAC-L8XR_210909_02_G08-1131257171	P11	L8XR_210909_02_G08	VIS	M	C57BL6J-598371	0.76	624_Vip Gaba_1	0.83	Vip Gaba	0.91	CTX-CGE GABA
GGTATTTCACAGAACG-L8XR_210909_02_G08-1131257171	P11	L8XR_210909_02_G08	VIS	M	C57BL6J-598371	0.54	719_Lamp5 Gaba_3	0.7	Lamp5 Gaba	0.77	CTX-CGE GABA
GGTCAATTCATGCTCC-L8XR_210909_02_G08-1131257171	P11	L8XR_210909_02_G08	VIS	M	C57BL6J-598371	0.835	641_Vip Gaba_5	0.885	Vip Gaba	0.91	CTX-CGE GABA
GGTCAGGAGTATTGGC-L8XR_210909_02_G08-1131257171	P11	L8XR_210909_02_G08	VIS	M	C57BL6J-598371	0.73	676_Sncg Gaba_3	0.76	Sncg Gaba	0.83	CTX-CGE GABA
GGTGAGTAGTCATTAG-L8XR_210909_02_G08-1131257171	P11	L8XR_210909_02_G08	VIS	M	C57BL6J-598371	0.245	627_Vip Gaba_2	0.72	Vip Gaba	0.77	CTX-CGE GABA
GGTGATTTCTATCGCC-L8XR_210909_02_G08-1131257171	P11	L8XR_210909_02_G08	VIS	M	C57BL6J-598371	0.805	641_Vip Gaba_5	0.94	Vip Gaba	0.945	CTX-CGE GABA
GTACTAGGTTTATCGC-L8XR_210909_02_G08-1131257171	P11	L8XR_210909_02_G08	VIS	M	C57BL6J-598371	0.25	639_Vip Gaba_4	0.515	Vip Gaba	0.595	CTX-CGE GABA
GTACTTAAGTACCGCA-L8XR_210909_02_G08-1131257171	P11	L8XR_210909_02_G08	VIS	M	C57BL6J-598371	0.345	639_Vip Gaba_4	0.725	Vip Gaba	0.85	CTX-CGE GABA
GTCCTCAGTGAACAAA-L8XR_210909_02_G08-1131257171	P11	L8XR_210909_02_G08	VIS	M	C57BL6J-598371	0.37	709_Lamp5 Gaba_1	0.845	Lamp5 Gaba	0.875	CTX-CGE GABA
GTCTAATCAGGCATCT-L8XR_210909_02_G08-1131257171	P11	L8XR_210909_02_G08	VIS	M	C57BL6J-598371	0.405	709_Lamp5 Gaba_1	0.765	Lamp5 Gaba	0.795	CTX-CGE GABA
GTCTTTAGTTTACCGT-L8XR_210909_02_G08-1131257171	P11	L8XR_210909_02_G08	VIS	M	C57BL6J-598371	0.85	624_Vip Gaba_1	0.87	Vip Gaba	0.935	CTX-CGE GABA
GTGATCAGTGTGAGAG-L8XR_210909_02_G08-1131257171	P11	L8XR_210909_02_G08	VIS	M	C57BL6J-598371	0.7	708_Lamp5 Gaba_1	0.91	Lamp5 Gaba	0.91	CTX-CGE GABA
GTGATCAGTTGCACAA-L8XR_210909_02_G08-1131257171	P11	L8XR_210909_02_G08	VIS	M	C57BL6J-598371	0.835	641_Vip Gaba_5	0.96	Vip Gaba	0.97	CTX-CGE GABA
GTGCACGGTAGTCAAT-L8XR_210909_02_G08-1131257171	P11	L8XR_210909_02_G08	VIS	M	C57BL6J-598371	0.565	708_Lamp5 Gaba_1	0.835	Lamp5 Gaba	0.845	CTX-CGE GABA
GTGCTGATCGCAATCG-L8XR_210909_02_G08-1131257171	P11	L8XR_210909_02_G08	VIS	M	C57BL6J-598371	0.72	641_Vip Gaba_5	0.905	Vip Gaba	0.93	CTX-CGE GABA
GTGGACACAAGGATTA-L8XR_210909_02_G08-1131257171	P11	L8XR_210909_02_G08	VIS	M	C57BL6J-598371	0.455	708_Lamp5 Gaba_1	0.875	Lamp5 Gaba	0.905	CTX-CGE GABA
GTTAGACTCATGCCTC-L8XR_210909_02_G08-1131257171	P11	L8XR_210909_02_G08	VIS	M	C57BL6J-598371	0.655	708_Lamp5 Gaba_1	0.845	Lamp5 Gaba	0.89	CTX-CGE GABA
GTTCTCATCCAACTGG-L8XR_210909_02_G08-1131257171	P11	L8XR_210909_02_G08	VIS	M	C57BL6J-598371	0.715	708_Lamp5 Gaba_1	0.88	Lamp5 Gaba	0.905	CTX-CGE GABA
GTTGTGAGTATTGTCC-L8XR_210909_02_G08-1131257171	P11	L8XR_210909_02_G08	VIS	M	C57BL6J-598371	0.9	641_Vip Gaba_5	0.92	Vip Gaba	0.93	CTX-CGE GABA
GTTTGTAAGCGAGTAA-L8XR_210909_02_G08-1131257171	P11	L8XR_210909_02_G08	VIS	M	C57BL6J-598371	0.455	663_Vip Gaba_12	0.735	Vip Gaba	0.84	CTX-CGE GABA
TAAGCTGGTTACAACG-L8XR_210909_02_G08-1131257171	P11	L8XR_210909_02_G08	VIS	M	C57BL6J-598371	0.725	708_Lamp5 Gaba_1	0.895	Lamp5 Gaba	0.91	CTX-CGE GABA
TACAACATCTTTAGGA-L8XR_210909_02_G08-1131257171	P11	L8XR_210909_02_G08	VIS	M	C57BL6J-598371	0.305	627_Vip Gaba_2	0.825	Vip Gaba	0.83	CTX-CGE GABA
TACAAGCTCAGGATGA-L8XR_210909_02_G08-1131257171	P11	L8XR_210909_02_G08	VIS	M	C57BL6J-598371	0.595	676_Sncg Gaba_3	0.62	Sncg Gaba	0.68	CTX-CGE GABA
TACGTACAGACTATTG-L8XR_210909_02_G08-1131257171	P11	L8XR_210909_02_G08	VIS	M	C57BL6J-598371	0.865	641_Vip Gaba_5	0.925	Vip Gaba	0.94	CTX-CGE GABA
TACTGGCCAGCGCTTG-L8XR_210909_02_G08-1131257171	P11	L8XR_210909_02_G08	VIS	M	C57BL6J-598371	0.39	663_Vip Gaba_12	0.615	Vip Gaba	0.79	CTX-CGE GABA
TAGGAGTCATAAAGCA-L8XR_210909_02_G08-1131257171	P11	L8XR_210909_02_G08	VIS	M	C57BL6J-598371	0.37	718_Lamp5 Gaba_2	0.735	Lamp5 Gaba	0.785	CTX-CGE GABA
TAGGCTAGTACAATGT-L8XR_210909_02_G08-1131257171	P11	L8XR_210909_02_G08	VIS	M	C57BL6J-598371	0.395	627_Vip Gaba_2	0.9	Vip Gaba	0.915	CTX-CGE GABA
TAGTACGGTTAATGAC-L8XR_210909_02_G08-1131257171	P11	L8XR_210909_02_G08	VIS	M	C57BL6J-598371	0.53	641_Vip Gaba_5	0.785	Vip Gaba	0.805	CTX-CGE GABA
TAGTTTGAGCTGCACA-L8XR_210909_02_G08-1131257171	P11	L8XR_210909_02_G08	VIS	M	C57BL6J-598371	0.56	645_Vip Gaba_6	0.88	Vip Gaba	0.89	CTX-CGE GABA
TATATCCTCGGGACTC-L8XR_210909_02_G08-1131257171	P11	L8XR_210909_02_G08	VIS	M	C57BL6J-598371	0.535	624_Vip Gaba_1	0.625	Vip Gaba	0.83	CTX-CGE GABA
TATCCAGCATAAGCAA-L8XR_210909_02_G08-1131257171	P11	L8XR_210909_02_G08	VIS	M	C57BL6J-598371	0.49	708_Lamp5 Gaba_1	0.805	Lamp5 Gaba	0.875	CTX-CGE GABA
TCAAGCTAGCATGTTA-L8XR_210909_02_G08-1131257171	P11	L8XR_210909_02_G08	VIS	M	C57BL6J-598371	0.865	709_Lamp5 Gaba_1	0.93	Lamp5 Gaba	0.94	CTX-CGE GABA
TCCATTGTCTAAGGTC-L8XR_210909_02_G08-1131257171	P11	L8XR_210909_02_G08	VIS	M	C57BL6J-598371	0.26	682_Sncg Gaba_6	0.45	Sncg Gaba	0.555	CTX-CGE GABA
TCCCGTTAGGAGGCAT-L8XR_210909_02_G08-1131257171	P11	L8XR_210909_02_G08	VIS	M	C57BL6J-598371	0.345	662_Vip Gaba_12	0.615	Vip Gaba	0.745	CTX-CGE GABA
TCCTGTTCAGCATGAG-L8XR_210909_02_G08-1131257171	P11	L8XR_210909_02_G08	VIS	M	C57BL6J-598371	0.44	708_Lamp5 Gaba_1	0.875	Lamp5 Gaba	0.885	CTX-CGE GABA
TCGCCCATCTTGGACG-L8XR_210909_02_G08-1131257171	P11	L8XR_210909_02_G08	VIS	M	C57BL6J-598371	0.49	708_Lamp5 Gaba_1	0.88	Lamp5 Gaba	0.885	CTX-CGE GABA
TCTTAGCGTTTGACCT-L8XR_210909_02_G08-1131257171	P11	L8XR_210909_02_G08	VIS	M	C57BL6J-598371	0.515	719_Lamp5 Gaba_3	0.73	Lamp5 Gaba	0.825	CTX-CGE GABA
TGAGCTTAGGAGGTTA-L8XR_210909_02_G08-1131257171	P11	L8XR_210909_02_G08	VIS	M	C57BL6J-598371	0.365	643_Vip Gaba_5	0.785	Vip Gaba	0.82	CTX-CGE GABA
TGAGGCACATGCATAT-L8XR_210909_02_G08-1131257171	P11	L8XR_210909_02_G08	VIS	M	C57BL6J-598371	0.485	708_Lamp5 Gaba_1	0.855	Lamp5 Gaba	0.865	CTX-CGE GABA
TGAGGGCCACTTACAG-L8XR_210909_02_G08-1131257171	P11	L8XR_210909_02_G08	VIS	M	C57BL6J-598371	0.62	624_Vip Gaba_1	0.705	Vip Gaba	0.815	CTX-CGE GABA
TGATCAGGTTCCGGCT-L8XR_210909_02_G08-1131257171	P11	L8XR_210909_02_G08	VIS	M	C57BL6J-598371	0.645	641_Vip Gaba_5	0.745	Vip Gaba	0.775	CTX-CGE GABA
TGCTTAAAGCAGGTTT-L8XR_210909_02_G08-1131257171	P11	L8XR_210909_02_G08	VIS	M	C57BL6J-598371	0.625	641_Vip Gaba_5	0.85	Vip Gaba	0.865	CTX-CGE GABA
TGCTTCATCACTAATG-L8XR_210909_02_G08-1131257171	P11	L8XR_210909_02_G08	VIS	M	C57BL6J-598371	0.375	641_Vip Gaba_5	0.78	Vip Gaba	0.79	CTX-CGE GABA
TGCTTGCTCATTGTCT-L8XR_210909_02_G08-1131257171	P11	L8XR_210909_02_G08	VIS	M	C57BL6J-598371	0.445	718_Lamp5 Gaba_2	0.835	Lamp5 Gaba	0.85	CTX-CGE GABA
TGGCCAATCTGTTGCC-L8XR_210909_02_G08-1131257171	P11	L8XR_210909_02_G08	VIS	M	C57BL6J-598371	0.77	641_Vip Gaba_5	0.84	Vip Gaba	0.86	CTX-CGE GABA
TGGTCAAGTTCCAGGG-L8XR_210909_02_G08-1131257171	P11	L8XR_210909_02_G08	VIS	M	C57BL6J-598371	0.48	639_Vip Gaba_4	0.69	Vip Gaba	0.775	CTX-CGE GABA
TGTTAGCAGGATGATG-L8XR_210909_02_G08-1131257171	P11	L8XR_210909_02_G08	VIS	M	C57BL6J-598371	0.325	682_Sncg Gaba_6	0.455	Sncg Gaba	0.84	CTX-CGE GABA
TGTTGGCCATCAATCG-L8XR_210909_02_G08-1131257171	P11	L8XR_210909_02_G08	VIS	M	C57BL6J-598371	0.655	676_Sncg Gaba_3	0.705	Sncg Gaba	0.82	CTX-CGE GABA
TTAAGGTGTGAGCAAG-L8XR_210909_02_G08-1131257171	P11	L8XR_210909_02_G08	VIS	M	C57BL6J-598371	0.78	645_Vip Gaba_6	0.84	Vip Gaba	0.9	CTX-CGE GABA
TTAAGTGTCGTCCTTA-L8XR_210909_02_G08-1131257171	P11	L8XR_210909_02_G08	VIS	M	C57BL6J-598371	0.605	641_Vip Gaba_5	0.735	Vip Gaba	0.76	CTX-CGE GABA
TTCAACCGTTCCGGCT-L8XR_210909_02_G08-1131257171	P11	L8XR_210909_02_G08	VIS	M	C57BL6J-598371	0.725	709_Lamp5 Gaba_1	0.84	Lamp5 Gaba	0.88	CTX-CGE GABA
TTCCCACAGCACGTTG-L8XR_210909_02_G08-1131257171	P11	L8XR_210909_02_G08	VIS	M	C57BL6J-598371	0.39	641_Vip Gaba_5	0.64	Vip Gaba	0.795	CTX-CGE GABA
TTCTTAGGTATTCGTC-L8XR_210909_02_G08-1131257171	P11	L8XR_210909_02_G08	VIS	M	C57BL6J-598371	0.34	CGE GABA	0.34	CGE GABA	0.715	CTX-CGE GABA
TTGCAATCAGCCTGCA-L8XR_210909_02_G08-1131257171	P11	L8XR_210909_02_G08	VIS	M	C57BL6J-598371	0.605	709_Lamp5 Gaba_1	0.8	Lamp5 Gaba	0.81	CTX-CGE GABA
TTGCACACAAGTAAGC-L8XR_210909_02_G08-1131257171	P11	L8XR_210909_02_G08	VIS	M	C57BL6J-598371	0.14	718_Lamp5 Gaba_2	0.375	Lamp5 Gaba	0.405	CTX-CGE GABA
TTGGATATCCGCAACA-L8XR_210909_02_G08-1131257171	P11	L8XR_210909_02_G08	VIS	M	C57BL6J-598371	0.57	639_Vip Gaba_4	0.81	Vip Gaba	0.895	CTX-CGE GABA
TTTAGGATCCTTTACG-L8XR_210909_02_G08-1131257171	P11	L8XR_210909_02_G08	VIS	M	C57BL6J-598371	0.365	663_Vip Gaba_12	0.695	Vip Gaba	0.78	CTX-CGE GABA
TTTGACTTCAAGACTC-L8XR_210909_02_G08-1131257171	P11	L8XR_210909_02_G08	VIS	M	C57BL6J-598371	0.385	709_Lamp5 Gaba_1	0.555	Lamp5 Gaba	0.65	CTX-CGE GABA
AAACAGCCAATTAAGG-L8XR_210909_02_G08-1131257171	P11	L8XR_210909_02_G08	VIS	M	C57BL6J-598371	0.745	803_Sst Gaba_10	0.82	Sst Gaba	0.855	CTX-MGE GABA
AAAGCACCACAAACTT-L8XR_210909_02_G08-1131257171	P11	L8XR_210909_02_G08	VIS	M	C57BL6J-598371	0.215	820_Sst Gaba_16	0.675	Sst Gaba	0.725	CTX-MGE GABA
AAAGCGGGTTAACACG-L8XR_210909_02_G08-1131257171	P11	L8XR_210909_02_G08	VIS	M	C57BL6J-598371	0.61	779_Sst Gaba_4	0.895	Sst Gaba	0.9	CTX-MGE GABA
AACAAGCCACTTAGGC-L8XR_210909_02_G08-1131257171	P11	L8XR_210909_02_G08	VIS	M	C57BL6J-598371	0.545	741_Pvalb Gaba_3	0.72	Pvalb Gaba	0.83	CTX-MGE GABA
AACAGATAGTTAGCTA-L8XR_210909_02_G08-1131257171	P11	L8XR_210909_02_G08	VIS	M	C57BL6J-598371	0.565	741_Pvalb Gaba_3	0.745	Pvalb Gaba	0.82	CTX-MGE GABA
AACAGGATCGTTAAGC-L8XR_210909_02_G08-1131257171	P11	L8XR_210909_02_G08	VIS	M	C57BL6J-598371	0.26	803_Sst Gaba_10	0.775	Sst Gaba	0.785	CTX-MGE GABA
AACCTAATCGCCTAAG-L8XR_210909_02_G08-1131257171	P11	L8XR_210909_02_G08	VIS	M	C57BL6J-598371	0.605	742_Pvalb Gaba_3	0.695	Pvalb Gaba	0.785	CTX-MGE GABA
AACCTCACACAACAAA-L8XR_210909_02_G08-1131257171	P11	L8XR_210909_02_G08	VIS	M	C57BL6J-598371	0.465	743_Pvalb Gaba_4	0.675	Pvalb Gaba	0.855	CTX-MGE GABA
AAGACATAGGTTACAC-L8XR_210909_02_G08-1131257171	P11	L8XR_210909_02_G08	VIS	M	C57BL6J-598371	0.46	741_Pvalb Gaba_3	0.815	Pvalb Gaba	0.83	CTX-MGE GABA
AAGCGTTTCATTGCAA-L8XR_210909_02_G08-1131257171	P11	L8XR_210909_02_G08	VIS	M	C57BL6J-598371	0.55	754_Pvalb Gaba_8	0.72	Pvalb Gaba	0.875	CTX-MGE GABA
AAGCTTGGTGAGCACT-L8XR_210909_02_G08-1131257171	P11	L8XR_210909_02_G08	VIS	M	C57BL6J-598371	0.335	820_Sst Gaba_16	0.785	Sst Gaba	0.825	CTX-MGE GABA
AAGGATTAGTGAGGTA-L8XR_210909_02_G08-1131257171	P11	L8XR_210909_02_G08	VIS	M	C57BL6J-598371	0.645	754_Pvalb Gaba_8	0.92	Pvalb Gaba	0.93	CTX-MGE GABA
AATCAGGAGCCTCTGT-L8XR_210909_02_G08-1131257171	P11	L8XR_210909_02_G08	VIS	M	C57BL6J-598371	0.265	744_Pvalb Gaba_4	0.62	Pvalb Gaba	0.77	CTX-MGE GABA
AATCATGTCGTACCGA-L8XR_210909_02_G08-1131257171	P11	L8XR_210909_02_G08	VIS	M	C57BL6J-598371	0.66	754_Pvalb Gaba_8	0.88	Pvalb Gaba	0.935	CTX-MGE GABA
AATGTCATCTGCAAAC-L8XR_210909_02_G08-1131257171	P11	L8XR_210909_02_G08	VIS	M	C57BL6J-598371	0.53	803_Sst Gaba_10	0.595	Sst Gaba	0.75	CTX-MGE GABA
AATTGCTCAAACGGGC-L8XR_210909_02_G08-1131257171	P11	L8XR_210909_02_G08	VIS	M	C57BL6J-598371	0.8	803_Sst Gaba_10	0.865	Sst Gaba	0.89	CTX-MGE GABA
AATTGTGTCATTATGG-L8XR_210909_02_G08-1131257171	P11	L8XR_210909_02_G08	VIS	M	C57BL6J-598371	0.585	741_Pvalb Gaba_3	0.74	Pvalb Gaba	0.82	CTX-MGE GABA
ACAAACTGTTTGCTGT-L8XR_210909_02_G08-1131257171	P11	L8XR_210909_02_G08	VIS	M	C57BL6J-598371	0.33	742_Pvalb Gaba_3	0.405	Pvalb Gaba	0.635	CTX-MGE GABA
ACAACAGAGATGCCTG-L8XR_210909_02_G08-1131257171	P11	L8XR_210909_02_G08	VIS	M	C57BL6J-598371	0.27	820_Sst Gaba_16	0.73	Sst Gaba	0.815	CTX-MGE GABA
ACAACAGAGTCATGCG-L8XR_210909_02_G08-1131257171	P11	L8XR_210909_02_G08	VIS	M	C57BL6J-598371	0.405	754_Pvalb Gaba_8	0.655	Pvalb Gaba	0.76	CTX-MGE GABA
ACACGGACAAACCTTG-L8XR_210909_02_G08-1131257171	P11	L8XR_210909_02_G08	VIS	M	C57BL6J-598371	0.3	803_Sst Gaba_10	0.71	Sst Gaba	0.73	CTX-MGE GABA
ACACTTAAGTTAGTGC-L8XR_210909_02_G08-1131257171	P11	L8XR_210909_02_G08	VIS	M	C57BL6J-598371	0.57	803_Sst Gaba_10	0.895	Sst Gaba	0.9	CTX-MGE GABA
ACAGGATCATGCTTAG-L8XR_210909_02_G08-1131257171	P11	L8XR_210909_02_G08	VIS	M	C57BL6J-598371	0.255	743_Pvalb Gaba_4	0.755	Pvalb Gaba	0.84	CTX-MGE GABA
ACAGTATGTGTAATAC-L8XR_210909_02_G08-1131257171	P11	L8XR_210909_02_G08	VIS	M	C57BL6J-598371	0.425	803_Sst Gaba_10	0.855	Sst Gaba	0.855	CTX-MGE GABA
ACATTGCAGTTTGCGG-L8XR_210909_02_G08-1131257171	P11	L8XR_210909_02_G08	VIS	M	C57BL6J-598371	0.48	742_Pvalb Gaba_3	0.605	Pvalb Gaba	0.775	CTX-MGE GABA
ACCACACCACAATTAC-L8XR_210909_02_G08-1131257171	P11	L8XR_210909_02_G08	VIS	M	C57BL6J-598371	0.41	803_Sst Gaba_10	0.775	Sst Gaba	0.79	CTX-MGE GABA
ACCACATAGGCGAATA-L8XR_210909_02_G08-1131257171	P11	L8XR_210909_02_G08	VIS	M	C57BL6J-598371	0.63	803_Sst Gaba_10	0.855	Sst Gaba	0.87	CTX-MGE GABA
ACCAGCTCATGTCGCG-L8XR_210909_02_G08-1131257171	P11	L8XR_210909_02_G08	VIS	M	C57BL6J-598371	0.25	747_Pvalb Gaba_4	0.745	Pvalb Gaba	0.805	CTX-MGE GABA
ACCAGGGAGGCAATAG-L8XR_210909_02_G08-1131257171	P11	L8XR_210909_02_G08	VIS	M	C57BL6J-598371	0.775	758_Sst Gaba_1	0.88	Sst Gaba	0.925	CTX-MGE GABA
ACCATTAAGTAGAGGC-L8XR_210909_02_G08-1131257171	P11	L8XR_210909_02_G08	VIS	M	C57BL6J-598371	0.53	754_Pvalb Gaba_8	0.765	Pvalb Gaba	0.845	CTX-MGE GABA
ACCCAGGGTAGCCTCC-L8XR_210909_02_G08-1131257171	P11	L8XR_210909_02_G08	VIS	M	C57BL6J-598371	0.42	803_Sst Gaba_10	0.71	Sst Gaba	0.755	CTX-MGE GABA
ACCGAAGCAGGGAGGA-L8XR_210909_02_G08-1131257171	P11	L8XR_210909_02_G08	VIS	M	C57BL6J-598371	0.56	754_Pvalb Gaba_8	0.72	Pvalb Gaba	0.805	CTX-MGE GABA
ACCTAAATCACAGGAA-L8XR_210909_02_G08-1131257171	P11	L8XR_210909_02_G08	VIS	M	C57BL6J-598371	0.26	820_Sst Gaba_16	0.59	Sst Gaba	0.685	CTX-MGE GABA
ACCTCACTCCAGGTTG-L8XR_210909_02_G08-1131257171	P11	L8XR_210909_02_G08	VIS	M	C57BL6J-598371	0.315	733_Pvalb chandelier Gaba_1	0.41	Pvalb chandelier Gaba	0.76	CTX-MGE GABA
ACGAGTAAGGACAATG-L8XR_210909_02_G08-1131257171	P11	L8XR_210909_02_G08	VIS	M	C57BL6J-598371	0.405	758_Sst Gaba_1	0.42	Sst Gaba	0.81	CTX-MGE GABA
ACGCACGGTGTGTGGT-L8XR_210909_02_G08-1131257171	P11	L8XR_210909_02_G08	VIS	M	C57BL6J-598371	0.3	811_Sst Gaba_13	0.63	Sst Gaba	0.64	CTX-MGE GABA
ACGCACGGTTAGCATG-L8XR_210909_02_G08-1131257171	P11	L8XR_210909_02_G08	VIS	M	C57BL6J-598371	0.765	754_Pvalb Gaba_8	0.88	Pvalb Gaba	0.925	CTX-MGE GABA
ACGCCTAAGGGCTAAA-L8XR_210909_02_G08-1131257171	P11	L8XR_210909_02_G08	VIS	M	C57BL6J-598371	0.63	742_Pvalb Gaba_3	0.79	Pvalb Gaba	0.805	CTX-MGE GABA
ACGGTTAGTGAATCGC-L8XR_210909_02_G08-1131257171	P11	L8XR_210909_02_G08	VIS	M	C57BL6J-598371	0.565	742_Pvalb Gaba_3	0.67	Pvalb Gaba	0.76	CTX-MGE GABA
ACGTTGTAGTATTGGC-L8XR_210909_02_G08-1131257171	P11	L8XR_210909_02_G08	VIS	M	C57BL6J-598371	0.84	754_Pvalb Gaba_8	0.94	Pvalb Gaba	0.965	CTX-MGE GABA
ACTAACTCAGCCGCTA-L8XR_210909_02_G08-1131257171	P11	L8XR_210909_02_G08	VIS	M	C57BL6J-598371	0.585	743_Pvalb Gaba_4	0.805	Pvalb Gaba	0.9	CTX-MGE GABA
ACTGAAACAATGCCTA-L8XR_210909_02_G08-1131257171	P11	L8XR_210909_02_G08	VIS	M	C57BL6J-598371	0.695	741_Pvalb Gaba_3	0.9	Pvalb Gaba	0.92	CTX-MGE GABA
ACTTAGTCAGCTCAAC-L8XR_210909_02_G08-1131257171	P11	L8XR_210909_02_G08	VIS	M	C57BL6J-598371	0.275	803_Sst Gaba_10	0.625	Sst Gaba	0.73	CTX-MGE GABA
ACTTAGTCAGTAATAG-L8XR_210909_02_G08-1131257171	P11	L8XR_210909_02_G08	VIS	M	C57BL6J-598371	0.575	792_Sst Gaba_7	0.875	Sst Gaba	0.89	CTX-MGE GABA
ACTTAGTCATCCATCT-L8XR_210909_02_G08-1131257171	P11	L8XR_210909_02_G08	VIS	M	C57BL6J-598371	0.56	742_Pvalb Gaba_3	0.64	Pvalb Gaba	0.76	CTX-MGE GABA
ACTTGTCGTTAGAGCC-L8XR_210909_02_G08-1131257171	P11	L8XR_210909_02_G08	VIS	M	C57BL6J-598371	0.5	820_Sst Gaba_16	0.86	Sst Gaba	0.88	CTX-MGE GABA
AGAAAGGCAAGGTGCA-L8XR_210909_02_G08-1131257171	P11	L8XR_210909_02_G08	VIS	M	C57BL6J-598371	0.365	803_Sst Gaba_10	0.7	Sst Gaba	0.715	CTX-MGE GABA
AGACACGCAGCAAGGC-L8XR_210909_02_G08-1131257171	P11	L8XR_210909_02_G08	VIS	M	C57BL6J-598371	0.41	747_Pvalb Gaba_4	0.795	Pvalb Gaba	0.9	CTX-MGE GABA
AGAGGAACAGGATGGC-L8XR_210909_02_G08-1131257171	P11	L8XR_210909_02_G08	VIS	M	C57BL6J-598371	0.395	780_Sst Gaba_4	0.73	Sst Gaba	0.775	CTX-MGE GABA
AGAGGAACATCGCTTT-L8XR_210909_02_G08-1131257171	P11	L8XR_210909_02_G08	VIS	M	C57BL6J-598371	0.73	792_Sst Gaba_7	0.885	Sst Gaba	0.905	CTX-MGE GABA
AGCAATACAACTGGGA-L8XR_210909_02_G08-1131257171	P11	L8XR_210909_02_G08	VIS	M	C57BL6J-598371	0.345	820_Sst Gaba_16	0.785	Sst Gaba	0.82	CTX-MGE GABA
AGCAATACAGGTCCTG-L8XR_210909_02_G08-1131257171	P11	L8XR_210909_02_G08	VIS	M	C57BL6J-598371	0.555	820_Sst Gaba_16	0.78	Sst Gaba	0.825	CTX-MGE GABA
AGCAATACATAAGTTC-L8XR_210909_02_G08-1131257171	P11	L8XR_210909_02_G08	VIS	M	C57BL6J-598371	0.675	803_Sst Gaba_10	0.84	Sst Gaba	0.87	CTX-MGE GABA
AGCATCCCAACGTGCT-L8XR_210909_02_G08-1131257171	P11	L8XR_210909_02_G08	VIS	M	C57BL6J-598371	0.585	780_Sst Gaba_4	0.745	Sst Gaba	0.82	CTX-MGE GABA
AGCGATTTCCGGAACC-L8XR_210909_02_G08-1131257171	P11	L8XR_210909_02_G08	VIS	M	C57BL6J-598371	0.92	741_Pvalb Gaba_3	0.955	Pvalb Gaba	0.98	CTX-MGE GABA
AGCGGACCAATTGCGC-L8XR_210909_02_G08-1131257171	P11	L8XR_210909_02_G08	VIS	M	C57BL6J-598371	0.315	724_Lamp5 Lhx6 Gaba_1	0.315	Lamp5 Lhx6 Gaba	0.59	CTX-MGE GABA
AGCTAGTTCAGGATGA-L8XR_210909_02_G08-1131257171	P11	L8XR_210909_02_G08	VIS	M	C57BL6J-598371	0.405	742_Pvalb Gaba_3	0.62	Pvalb Gaba	0.72	CTX-MGE GABA
AGCTTGGTCAAGTGTC-L8XR_210909_02_G08-1131257171	P11	L8XR_210909_02_G08	VIS	M	C57BL6J-598371	0.1	780_Sst Gaba_4	0.225	Sst Gaba	0.34	CTX-MGE GABA
AGGATCCGTTTGGGTA-L8XR_210909_02_G08-1131257171	P11	L8XR_210909_02_G08	VIS	M	C57BL6J-598371	0.435	803_Sst Gaba_10	0.67	Sst Gaba	0.695	CTX-MGE GABA
AGGTGAGGTGAGCAAG-L8XR_210909_02_G08-1131257171	P11	L8XR_210909_02_G08	VIS	M	C57BL6J-598371	0.49	754_Pvalb Gaba_8	0.805	Pvalb Gaba	0.84	CTX-MGE GABA
AGGTGAGGTTCACCCA-L8XR_210909_02_G08-1131257171	P11	L8XR_210909_02_G08	VIS	M	C57BL6J-598371	0.335	820_Sst Gaba_16	0.685	Sst Gaba	0.715	CTX-MGE GABA
AGGTTACTCACCAATA-L8XR_210909_02_G08-1131257171	P11	L8XR_210909_02_G08	VIS	M	C57BL6J-598371	0.315	741_Pvalb Gaba_3	0.73	Pvalb Gaba	0.76	CTX-MGE GABA
AGGTTGCGTCCACAAA-L8XR_210909_02_G08-1131257171	P11	L8XR_210909_02_G08	VIS	M	C57BL6J-598371	0.34	779_Sst Gaba_4	0.71	Sst Gaba	0.73	CTX-MGE GABA
AGTCAAGAGTGAGCAA-L8XR_210909_02_G08-1131257171	P11	L8XR_210909_02_G08	VIS	M	C57BL6J-598371	0.26	742_Pvalb Gaba_3	0.64	Pvalb Gaba	0.78	CTX-MGE GABA
AGTTACATCATTGTTC-L8XR_210909_02_G08-1131257171	P11	L8XR_210909_02_G08	VIS	M	C57BL6J-598371	0.26	820_Sst Gaba_16	0.63	Sst Gaba	0.715	CTX-MGE GABA
AGTTACTCATGGCCCA-L8XR_210909_02_G08-1131257171	P11	L8XR_210909_02_G08	VIS	M	C57BL6J-598371	0.39	780_Sst Gaba_4	0.735	Sst Gaba	0.76	CTX-MGE GABA
AGTTATGTCCTCACAC-L8XR_210909_02_G08-1131257171	P11	L8XR_210909_02_G08	VIS	M	C57BL6J-598371	0.555	742_Pvalb Gaba_3	0.62	Pvalb Gaba	0.755	CTX-MGE GABA
ATACCGGTCCTGAATA-L8XR_210909_02_G08-1131257171	P11	L8XR_210909_02_G08	VIS	M	C57BL6J-598371	0.365	803_Sst Gaba_10	0.365	Sst Gaba	0.365	CTX-MGE GABA
ATACCTGCAGGTTTGC-L8XR_210909_02_G08-1131257171	P11	L8XR_210909_02_G08	VIS	M	C57BL6J-598371	0.525	754_Pvalb Gaba_8	0.905	Pvalb Gaba	0.905	CTX-MGE GABA
ATATGTCCAACCTAAT-L8XR_210909_02_G08-1131257171	P11	L8XR_210909_02_G08	VIS	M	C57BL6J-598371	0.47	792_Sst Gaba_7	0.83	Sst Gaba	0.875	CTX-MGE GABA
ATCCACCTCACTTTAC-L8XR_210909_02_G08-1131257171	P11	L8XR_210909_02_G08	VIS	M	C57BL6J-598371	0.24	754_Pvalb Gaba_8	0.705	Pvalb Gaba	0.8	CTX-MGE GABA
ATCCACCTCCTAGTAA-L8XR_210909_02_G08-1131257171	P11	L8XR_210909_02_G08	VIS	M	C57BL6J-598371	0.105	743_Pvalb Gaba_4	0.315	Pvalb Gaba	0.54	CTX-MGE GABA
ATCCCGCGTGATGAAA-L8XR_210909_02_G08-1131257171	P11	L8XR_210909_02_G08	VIS	M	C57BL6J-598371	0.43	779_Sst Gaba_4	0.82	Sst Gaba	0.87	CTX-MGE GABA
ATCCTTAGTTCTTTAG-L8XR_210909_02_G08-1131257171	P11	L8XR_210909_02_G08	VIS	M	C57BL6J-598371	0.83	741_Pvalb Gaba_3	0.915	Pvalb Gaba	0.92	CTX-MGE GABA
ATCGCTTGTGCACGCA-L8XR_210909_02_G08-1131257171	P11	L8XR_210909_02_G08	VIS	M	C57BL6J-598371	0.36	803_Sst Gaba_10	0.49	Sst Gaba	0.64	CTX-MGE GABA
ATGACAACAAGTCGCT-L8XR_210909_02_G08-1131257171	P11	L8XR_210909_02_G08	VIS	M	C57BL6J-598371	0.57	743_Pvalb Gaba_4	0.795	Pvalb Gaba	0.915	CTX-MGE GABA
ATGACCAGTCATTAGG-L8XR_210909_02_G08-1131257171	P11	L8XR_210909_02_G08	VIS	M	C57BL6J-598371	0.365	735_Pvalb Gaba_1	0.64	Pvalb Gaba	0.71	CTX-MGE GABA
ATGCAAACACAATTAC-L8XR_210909_02_G08-1131257171	P11	L8XR_210909_02_G08	VIS	M	C57BL6J-598371	0.21	792_Sst Gaba_7	0.595	Sst Gaba	0.74	CTX-MGE GABA
ATGCAAACAGCACGAA-L8XR_210909_02_G08-1131257171	P11	L8XR_210909_02_G08	VIS	M	C57BL6J-598371	0.62	803_Sst Gaba_10	0.82	Sst Gaba	0.825	CTX-MGE GABA
ATGCGATTCATCGTTT-L8XR_210909_02_G08-1131257171	P11	L8XR_210909_02_G08	VIS	M	C57BL6J-598371	0.28	743_Pvalb Gaba_4	0.725	Pvalb Gaba	0.84	CTX-MGE GABA
ATGGCCCAGGCACAGG-L8XR_210909_02_G08-1131257171	P11	L8XR_210909_02_G08	VIS	M	C57BL6J-598371	0.705	741_Pvalb Gaba_3	0.91	Pvalb Gaba	0.93	CTX-MGE GABA
ATGGCTGTCAGAAACG-L8XR_210909_02_G08-1131257171	P11	L8XR_210909_02_G08	VIS	M	C57BL6J-598371	0.51	741_Pvalb Gaba_3	0.86	Pvalb Gaba	0.88	CTX-MGE GABA
ATGTAACGTTAAGGCC-L8XR_210909_02_G08-1131257171	P11	L8XR_210909_02_G08	VIS	M	C57BL6J-598371	0.245	754_Pvalb Gaba_8	0.775	Pvalb Gaba	0.845	CTX-MGE GABA
ATGTTGTCACCTACTT-L8XR_210909_02_G08-1131257171	P11	L8XR_210909_02_G08	VIS	M	C57BL6J-598371	0.39	742_Pvalb Gaba_3	0.69	Pvalb Gaba	0.78	CTX-MGE GABA
ATGTTTGAGTTGGCCA-L8XR_210909_02_G08-1131257171	P11	L8XR_210909_02_G08	VIS	M	C57BL6J-598371	0.205	820_Sst Gaba_16	0.8	Sst Gaba	0.82	CTX-MGE GABA
ATTGTCCGTTTGAGGC-L8XR_210909_02_G08-1131257171	P11	L8XR_210909_02_G08	VIS	M	C57BL6J-598371	0.625	735_Pvalb Gaba_1	0.69	Pvalb Gaba	0.745	CTX-MGE GABA
CAAAGCGCAAGGTGGC-L8XR_210909_02_G08-1131257171	P11	L8XR_210909_02_G08	VIS	M	C57BL6J-598371	0.125	741_Pvalb Gaba_3	0.55	Pvalb Gaba	0.725	CTX-MGE GABA
CAAATCATCGTTAACA-L8XR_210909_02_G08-1131257171	P11	L8XR_210909_02_G08	VIS	M	C57BL6J-598371	0.225	803_Sst Gaba_10	0.615	Sst Gaba	0.765	CTX-MGE GABA
CAACAGGCAACTAGAA-L8XR_210909_02_G08-1131257171	P11	L8XR_210909_02_G08	VIS	M	C57BL6J-598371	0.505	741_Pvalb Gaba_3	0.875	Pvalb Gaba	0.9	CTX-MGE GABA
CAACAGGCATGCTATG-L8XR_210909_02_G08-1131257171	P11	L8XR_210909_02_G08	VIS	M	C57BL6J-598371	0.41	741_Pvalb Gaba_3	0.71	Pvalb Gaba	0.79	CTX-MGE GABA
CAACTAATCCTTGAGG-L8XR_210909_02_G08-1131257171	P11	L8XR_210909_02_G08	VIS	M	C57BL6J-598371	0.39	724_Lamp5 Lhx6 Gaba_1	0.39	Lamp5 Lhx6 Gaba	0.565	CTX-MGE GABA
CAACTAATCTCACATT-L8XR_210909_02_G08-1131257171	P11	L8XR_210909_02_G08	VIS	M	C57BL6J-598371	0.62	742_Pvalb Gaba_3	0.805	Pvalb Gaba	0.825	CTX-MGE GABA
CAACTAGGTTAGCATG-L8XR_210909_02_G08-1131257171	P11	L8XR_210909_02_G08	VIS	M	C57BL6J-598371	0.58	754_Pvalb Gaba_8	0.84	Pvalb Gaba	0.885	CTX-MGE GABA
CAAGACAAGTATGTGC-L8XR_210909_02_G08-1131257171	P11	L8XR_210909_02_G08	VIS	M	C57BL6J-598371	0.48	754_Pvalb Gaba_8	0.685	Pvalb Gaba	0.78	CTX-MGE GABA
CAAGGCTGTACCGTTT-L8XR_210909_02_G08-1131257171	P11	L8XR_210909_02_G08	VIS	M	C57BL6J-598371	0.595	758_Sst Gaba_1	0.735	Sst Gaba	0.83	CTX-MGE GABA
CACAAGCGTGTAACCA-L8XR_210909_02_G08-1131257171	P11	L8XR_210909_02_G08	VIS	M	C57BL6J-598371	0.74	741_Pvalb Gaba_3	0.83	Pvalb Gaba	0.885	CTX-MGE GABA
CACATAATCTCACTCA-L8XR_210909_02_G08-1131257171	P11	L8XR_210909_02_G08	VIS	M	C57BL6J-598371	0.45	820_Sst Gaba_16	0.73	Sst Gaba	0.86	CTX-MGE GABA
CAGATTCAGCCTGGTA-L8XR_210909_02_G08-1131257171	P11	L8XR_210909_02_G08	VIS	M	C57BL6J-598371	0.37	744_Pvalb Gaba_4	0.815	Pvalb Gaba	0.85	CTX-MGE GABA
CAGCATGTCACTAGGT-L8XR_210909_02_G08-1131257171	P11	L8XR_210909_02_G08	VIS	M	C57BL6J-598371	0.45	803_Sst Gaba_10	0.83	Sst Gaba	0.845	CTX-MGE GABA
CAGCCTTTCCACAATA-L8XR_210909_02_G08-1131257171	P11	L8XR_210909_02_G08	VIS	M	C57BL6J-598371	0.635	741_Pvalb Gaba_3	0.92	Pvalb Gaba	0.945	CTX-MGE GABA
CATCAGCCATGCTTAG-L8XR_210909_02_G08-1131257171	P11	L8XR_210909_02_G08	VIS	M	C57BL6J-598371	0.375	741_Pvalb Gaba_3	0.83	Pvalb Gaba	0.88	CTX-MGE GABA
CATGCAAGTACGTTTC-L8XR_210909_02_G08-1131257171	P11	L8XR_210909_02_G08	VIS	M	C57BL6J-598371	0.885	780_Sst Gaba_4	0.94	Sst Gaba	0.955	CTX-MGE GABA
CATGCAAGTATTGTGG-L8XR_210909_02_G08-1131257171	P11	L8XR_210909_02_G08	VIS	M	C57BL6J-598371	0.455	741_Pvalb Gaba_3	0.9	Pvalb Gaba	0.92	CTX-MGE GABA
CATGCATAGACTTATG-L8XR_210909_02_G08-1131257171	P11	L8XR_210909_02_G08	VIS	M	C57BL6J-598371	0.495	754_Pvalb Gaba_8	0.745	Pvalb Gaba	0.775	CTX-MGE GABA
CATTTGTTCATGCTTT-L8XR_210909_02_G08-1131257171	P11	L8XR_210909_02_G08	VIS	M	C57BL6J-598371	0.505	742_Pvalb Gaba_3	0.65	Pvalb Gaba	0.805	CTX-MGE GABA
CCAAACTAGTTACCGG-L8XR_210909_02_G08-1131257171	P11	L8XR_210909_02_G08	VIS	M	C57BL6J-598371	0.84	741_Pvalb Gaba_3	0.92	Pvalb Gaba	0.935	CTX-MGE GABA
CCAATATCACGAACAG-L8XR_210909_02_G08-1131257171	P11	L8XR_210909_02_G08	VIS	M	C57BL6J-598371	0.555	754_Pvalb Gaba_8	0.725	Pvalb Gaba	0.835	CTX-MGE GABA
CCCAACCGTGTGAGAG-L8XR_210909_02_G08-1131257171	P11	L8XR_210909_02_G08	VIS	M	C57BL6J-598371	0.34	820_Sst Gaba_16	0.85	Sst Gaba	0.905	CTX-MGE GABA
CCCGTAAAGATACTTG-L8XR_210909_02_G08-1131257171	P11	L8XR_210909_02_G08	VIS	M	C57BL6J-598371	0.2	724_Lamp5 Lhx6 Gaba_1	0.255	Lamp5 Lhx6 Gaba	0.44	CTX-MGE GABA
CCGACAGGTTGCTGGG-L8XR_210909_02_G08-1131257171	P11	L8XR_210909_02_G08	VIS	M	C57BL6J-598371	0.64	724_Lamp5 Lhx6 Gaba_1	0.64	Lamp5 Lhx6 Gaba	0.695	CTX-MGE GABA
CCGACAGGTTTGCGAA-L8XR_210909_02_G08-1131257171	P11	L8XR_210909_02_G08	VIS	M	C57BL6J-598371	0.815	741_Pvalb Gaba_3	0.905	Pvalb Gaba	0.93	CTX-MGE GABA
CCGTTAACAAACGGGC-L8XR_210909_02_G08-1131257171	P11	L8XR_210909_02_G08	VIS	M	C57BL6J-598371	0.53	803_Sst Gaba_10	0.7	Sst Gaba	0.725	CTX-MGE GABA
CCGTTAACACTAAATC-L8XR_210909_02_G08-1131257171	P11	L8XR_210909_02_G08	VIS	M	C57BL6J-598371	0.58	803_Sst Gaba_10	0.785	Sst Gaba	0.795	CTX-MGE GABA
CCGTTAACAGGATGGC-L8XR_210909_02_G08-1131257171	P11	L8XR_210909_02_G08	VIS	M	C57BL6J-598371	0.315	820_Sst Gaba_16	0.76	Sst Gaba	0.84	CTX-MGE GABA
CCGTTGCGTAGACAAA-L8XR_210909_02_G08-1131257171	P11	L8XR_210909_02_G08	VIS	M	C57BL6J-598371	0.845	741_Pvalb Gaba_3	0.955	Pvalb Gaba	0.965	CTX-MGE GABA
CCTAAAGGTGCTCACC-L8XR_210909_02_G08-1131257171	P11	L8XR_210909_02_G08	VIS	M	C57BL6J-598371	0.555	735_Pvalb Gaba_1	0.575	Pvalb Gaba	0.61	CTX-MGE GABA
CCTAAGTAGAAACTGG-L8XR_210909_02_G08-1131257171	P11	L8XR_210909_02_G08	VIS	M	C57BL6J-598371	0.525	754_Pvalb Gaba_8	0.765	Pvalb Gaba	0.825	CTX-MGE GABA
CCTACTTCACCTAAGC-L8XR_210909_02_G08-1131257171	P11	L8XR_210909_02_G08	VIS	M	C57BL6J-598371	0.41	792_Sst Gaba_7	0.78	Sst Gaba	0.795	CTX-MGE GABA
CCTATATTCACTAGGT-L8XR_210909_02_G08-1131257171	P11	L8XR_210909_02_G08	VIS	M	C57BL6J-598371	0.765	792_Sst Gaba_7	0.855	Sst Gaba	0.86	CTX-MGE GABA
CCTGATGAGGGTTATC-L8XR_210909_02_G08-1131257171	P11	L8XR_210909_02_G08	VIS	M	C57BL6J-598371	0.5	811_Sst Gaba_13	0.845	Sst Gaba	0.87	CTX-MGE GABA
CCTTAGTGTAACCACA-L8XR_210909_02_G08-1131257171	P11	L8XR_210909_02_G08	VIS	M	C57BL6J-598371	0.515	742_Pvalb Gaba_3	0.985	Pvalb Gaba	0.99	CTX-MGE GABA
CCTTATGTCGAGCAAA-L8XR_210909_02_G08-1131257171	P11	L8XR_210909_02_G08	VIS	M	C57BL6J-598371	0.775	792_Sst Gaba_7	0.865	Sst Gaba	0.87	CTX-MGE GABA
CCTTCAGGTACCGAAC-L8XR_210909_02_G08-1131257171	P11	L8XR_210909_02_G08	VIS	M	C57BL6J-598371	0.23	754_Pvalb Gaba_8	0.665	Pvalb Gaba	0.77	CTX-MGE GABA
CCTTGCGTCATGCTTT-L8XR_210909_02_G08-1131257171	P11	L8XR_210909_02_G08	VIS	M	C57BL6J-598371	0.245	MGE GABA RG	0.245	MGE GABA RG	0.27	CTX-MGE GABA
CGAAGAATCTTGTCTG-L8XR_210909_02_G08-1131257171	P11	L8XR_210909_02_G08	VIS	M	C57BL6J-598371	0.2	820_Sst Gaba_16	0.745	Sst Gaba	0.78	CTX-MGE GABA
CGAAGCGAGGGCCATC-L8XR_210909_02_G08-1131257171	P11	L8XR_210909_02_G08	VIS	M	C57BL6J-598371	0.645	803_Sst Gaba_10	0.79	Sst Gaba	0.815	CTX-MGE GABA
CGAAGGCCAAACTGTT-L8XR_210909_02_G08-1131257171	P11	L8XR_210909_02_G08	VIS	M	C57BL6J-598371	0.34	803_Sst Gaba_10	0.54	Sst Gaba	0.625	CTX-MGE GABA
CGACCTGCAGTTTACG-L8XR_210909_02_G08-1131257171	P11	L8XR_210909_02_G08	VIS	M	C57BL6J-598371	0.355	744_Pvalb Gaba_4	0.845	Pvalb Gaba	0.895	CTX-MGE GABA
CGAGCGAAGAGGAGTC-L8XR_210909_02_G08-1131257171	P11	L8XR_210909_02_G08	VIS	M	C57BL6J-598371	0.54	742_Pvalb Gaba_3	0.675	Pvalb Gaba	0.775	CTX-MGE GABA
CGATATTCAGGACCTT-L8XR_210909_02_G08-1131257171	P11	L8XR_210909_02_G08	VIS	M	C57BL6J-598371	0.385	743_Pvalb Gaba_4	0.73	Pvalb Gaba	0.885	CTX-MGE GABA
CGCAATCCAGGATAAC-L8XR_210909_02_G08-1131257171	P11	L8XR_210909_02_G08	VIS	M	C57BL6J-598371	0.585	792_Sst Gaba_7	0.96	Sst Gaba	0.965	CTX-MGE GABA
CGCGATTCACATAGCC-L8XR_210909_02_G08-1131257171	P11	L8XR_210909_02_G08	VIS	M	C57BL6J-598371	0.25	742_Pvalb Gaba_3	0.425	Pvalb Gaba	0.515	CTX-MGE GABA
CGCTACTTCGGCCATA-L8XR_210909_02_G08-1131257171	P11	L8XR_210909_02_G08	VIS	M	C57BL6J-598371	0.63	742_Pvalb Gaba_3	0.73	Pvalb Gaba	0.815	CTX-MGE GABA
CGCTTGCGTACTGAAT-L8XR_210909_02_G08-1131257171	P11	L8XR_210909_02_G08	VIS	M	C57BL6J-598371	0.575	742_Pvalb Gaba_3	0.69	Pvalb Gaba	0.735	CTX-MGE GABA
CGGCTAATCATCCACC-L8XR_210909_02_G08-1131257171	P11	L8XR_210909_02_G08	VIS	M	C57BL6J-598371	0.37	742_Pvalb Gaba_3	0.51	Pvalb Gaba	0.75	CTX-MGE GABA
CGGCTAATCGGTCATG-L8XR_210909_02_G08-1131257171	P11	L8XR_210909_02_G08	VIS	M	C57BL6J-598371	0.16	733_Pvalb chandelier Gaba_1	0.45	Pvalb chandelier Gaba	0.68	CTX-MGE GABA
CGTCATTGTCCGCTGT-L8XR_210909_02_G08-1131257171	P11	L8XR_210909_02_G08	VIS	M	C57BL6J-598371	0.2	743_Pvalb Gaba_4	0.575	Pvalb Gaba	0.685	CTX-MGE GABA
CGTGACATCGTTAGCG-L8XR_210909_02_G08-1131257171	P11	L8XR_210909_02_G08	VIS	M	C57BL6J-598371	0.44	724_Lamp5 Lhx6 Gaba_1	0.44	Lamp5 Lhx6 Gaba	0.49	CTX-MGE GABA
CGTTAAATCCCGAAGC-L8XR_210909_02_G08-1131257171	P11	L8XR_210909_02_G08	VIS	M	C57BL6J-598371	0.43	742_Pvalb Gaba_3	0.64	Pvalb Gaba	0.755	CTX-MGE GABA
CGTTGCAAGTCCTTCA-L8XR_210909_02_G08-1131257171	P11	L8XR_210909_02_G08	VIS	M	C57BL6J-598371	0.185	741_Pvalb Gaba_3	0.75	Pvalb Gaba	0.815	CTX-MGE GABA
CTAAGGTTCAAACTCA-L8XR_210909_02_G08-1131257171	P11	L8XR_210909_02_G08	VIS	M	C57BL6J-598371	0.55	735_Pvalb Gaba_1	0.62	Pvalb Gaba	0.775	CTX-MGE GABA
CTAATGTCAAGGTGCA-L8XR_210909_02_G08-1131257171	P11	L8XR_210909_02_G08	VIS	M	C57BL6J-598371	0.69	741_Pvalb Gaba_3	0.845	Pvalb Gaba	0.905	CTX-MGE GABA
CTACTAAAGTAACCCG-L8XR_210909_02_G08-1131257171	P11	L8XR_210909_02_G08	VIS	M	C57BL6J-598371	0.67	741_Pvalb Gaba_3	0.795	Pvalb Gaba	0.85	CTX-MGE GABA
CTAGATTCATAAGTTC-L8XR_210909_02_G08-1131257171	P11	L8XR_210909_02_G08	VIS	M	C57BL6J-598371	0.86	803_Sst Gaba_10	0.895	Sst Gaba	0.9	CTX-MGE GABA
CTATGATCATCTTGAG-L8XR_210909_02_G08-1131257171	P11	L8XR_210909_02_G08	VIS	M	C57BL6J-598371	0.535	758_Sst Gaba_1	0.645	Sst Gaba	0.765	CTX-MGE GABA
CTCATTAGTTGCGTAA-L8XR_210909_02_G08-1131257171	P11	L8XR_210909_02_G08	VIS	M	C57BL6J-598371	0.725	780_Sst Gaba_4	0.895	Sst Gaba	0.915	CTX-MGE GABA
CTCCTAATCACGTTAA-L8XR_210909_02_G08-1131257171	P11	L8XR_210909_02_G08	VIS	M	C57BL6J-598371	0.705	803_Sst Gaba_10	0.82	Sst Gaba	0.865	CTX-MGE GABA
CTCTAGCTCATTAGTG-L8XR_210909_02_G08-1131257171	P11	L8XR_210909_02_G08	VIS	M	C57BL6J-598371	0.145	752_Pvalb Gaba_6	0.375	Pvalb Gaba	0.71	CTX-MGE GABA
CTCTCACAGCGCATTG-L8XR_210909_02_G08-1131257171	P11	L8XR_210909_02_G08	VIS	M	C57BL6J-598371	0.615	741_Pvalb Gaba_3	0.86	Pvalb Gaba	0.885	CTX-MGE GABA
CTGCTATGTACAAAGA-L8XR_210909_02_G08-1131257171	P11	L8XR_210909_02_G08	VIS	M	C57BL6J-598371	0.735	741_Pvalb Gaba_3	0.865	Pvalb Gaba	0.895	CTX-MGE GABA
CTGGTCAAGCAACATC-L8XR_210909_02_G08-1131257171	P11	L8XR_210909_02_G08	VIS	M	C57BL6J-598371	0.64	792_Sst Gaba_7	0.805	Sst Gaba	0.825	CTX-MGE GABA
CTGTTGGAGCACGTTG-L8XR_210909_02_G08-1131257171	P11	L8XR_210909_02_G08	VIS	M	C57BL6J-598371	0.575	754_Pvalb Gaba_8	0.75	Pvalb Gaba	0.795	CTX-MGE GABA
CTTAACAAGTTATCTC-L8XR_210909_02_G08-1131257171	P11	L8XR_210909_02_G08	VIS	M	C57BL6J-598371	0.395	780_Sst Gaba_4	0.695	Sst Gaba	0.735	CTX-MGE GABA
CTTAACAAGTTTGGGT-L8XR_210909_02_G08-1131257171	P11	L8XR_210909_02_G08	VIS	M	C57BL6J-598371	0.2	820_Sst Gaba_16	0.725	Sst Gaba	0.78	CTX-MGE GABA
CTTAAGATCTGGCATG-L8XR_210909_02_G08-1131257171	P11	L8XR_210909_02_G08	VIS	M	C57BL6J-598371	0.635	780_Sst Gaba_4	0.83	Sst Gaba	0.86	CTX-MGE GABA
CTTCTAAGTCTTTGAC-L8XR_210909_02_G08-1131257171	P11	L8XR_210909_02_G08	VIS	M	C57BL6J-598371	0.61	744_Pvalb Gaba_4	0.845	Pvalb Gaba	0.925	CTX-MGE GABA
CTTGACGAGACAAAGT-L8XR_210909_02_G08-1131257171	P11	L8XR_210909_02_G08	VIS	M	C57BL6J-598371	0.495	803_Sst Gaba_10	0.78	Sst Gaba	0.8	CTX-MGE GABA
CTTGCTCAGGAGTCGG-L8XR_210909_02_G08-1131257171	P11	L8XR_210909_02_G08	VIS	M	C57BL6J-598371	0.485	754_Pvalb Gaba_8	0.8	Pvalb Gaba	0.87	CTX-MGE GABA
CTTGTAAAGAATCGCT-L8XR_210909_02_G08-1131257171	P11	L8XR_210909_02_G08	VIS	M	C57BL6J-598371	0.18	779_Sst Gaba_4	0.745	Sst Gaba	0.77	CTX-MGE GABA
CTTTGGGAGTCAATCA-L8XR_210909_02_G08-1131257171	P11	L8XR_210909_02_G08	VIS	M	C57BL6J-598371	0.47	743_Pvalb Gaba_4	0.77	Pvalb Gaba	0.85	CTX-MGE GABA
CTTTGGTGTTAAGTGT-L8XR_210909_02_G08-1131257171	P11	L8XR_210909_02_G08	VIS	M	C57BL6J-598371	0.25	744_Pvalb Gaba_4	0.825	Pvalb Gaba	0.885	CTX-MGE GABA
GAACCTTAGGCCAATT-L8XR_210909_02_G08-1131257171	P11	L8XR_210909_02_G08	VIS	M	C57BL6J-598371	0.41	742_Pvalb Gaba_3	0.71	Pvalb Gaba	0.805	CTX-MGE GABA
GAAGGAACATTAGGCC-L8XR_210909_02_G08-1131257171	P11	L8XR_210909_02_G08	VIS	M	C57BL6J-598371	0.735	779_Sst Gaba_4	0.805	Sst Gaba	0.83	CTX-MGE GABA
GAAGGCCCAGGTTCAC-L8XR_210909_02_G08-1131257171	P11	L8XR_210909_02_G08	VIS	M	C57BL6J-598371	0.465	820_Sst Gaba_16	0.56	Sst Gaba	0.73	CTX-MGE GABA
GACATTATCACTTTAC-L8XR_210909_02_G08-1131257171	P11	L8XR_210909_02_G08	VIS	M	C57BL6J-598371	0.58	741_Pvalb Gaba_3	0.865	Pvalb Gaba	0.905	CTX-MGE GABA
GACGCAACACAAAGGT-L8XR_210909_02_G08-1131257171	P11	L8XR_210909_02_G08	VIS	M	C57BL6J-598371	0.435	792_Sst Gaba_7	0.83	Sst Gaba	0.845	CTX-MGE GABA
GACTAATGTCCACAAA-L8XR_210909_02_G08-1131257171	P11	L8XR_210909_02_G08	VIS	M	C57BL6J-598371	0.12	742_Pvalb Gaba_3	0.335	Pvalb Gaba	0.63	CTX-MGE GABA
GACTTAGGTTACAACG-L8XR_210909_02_G08-1131257171	P11	L8XR_210909_02_G08	VIS	M	C57BL6J-598371	0.26	742_Pvalb Gaba_3	0.385	Pvalb Gaba	0.765	CTX-MGE GABA
GAGCCTTCAGCCGCTA-L8XR_210909_02_G08-1131257171	P11	L8XR_210909_02_G08	VIS	M	C57BL6J-598371	0.415	744_Pvalb Gaba_4	0.87	Pvalb Gaba	0.915	CTX-MGE GABA
GAGCTGCTCTAGCGTG-L8XR_210909_02_G08-1131257171	P11	L8XR_210909_02_G08	VIS	M	C57BL6J-598371	0.535	758_Sst Gaba_1	0.7	Sst Gaba	0.855	CTX-MGE GABA
GAGGCTTGTTTGTCTA-L8XR_210909_02_G08-1131257171	P11	L8XR_210909_02_G08	VIS	M	C57BL6J-598371	0.745	780_Sst Gaba_4	0.875	Sst Gaba	0.895	CTX-MGE GABA
GAGGGAGCAAACATAG-L8XR_210909_02_G08-1131257171	P11	L8XR_210909_02_G08	VIS	M	C57BL6J-598371	0.85	741_Pvalb Gaba_3	0.975	Pvalb Gaba	0.99	CTX-MGE GABA
GAGTGATCAGTGAACG-L8XR_210909_02_G08-1131257171	P11	L8XR_210909_02_G08	VIS	M	C57BL6J-598371	0.73	754_Pvalb Gaba_8	0.845	Pvalb Gaba	0.905	CTX-MGE GABA
GAGTTACTCAAAGGCA-L8XR_210909_02_G08-1131257171	P11	L8XR_210909_02_G08	VIS	M	C57BL6J-598371	0.23	820_Sst Gaba_16	0.635	Sst Gaba	0.685	CTX-MGE GABA
GATAAAGGTAAGCTTG-L8XR_210909_02_G08-1131257171	P11	L8XR_210909_02_G08	VIS	M	C57BL6J-598371	0.71	741_Pvalb Gaba_3	0.85	Pvalb Gaba	0.855	CTX-MGE GABA
GATAATCGTCGCAATA-L8XR_210909_02_G08-1131257171	P11	L8XR_210909_02_G08	VIS	M	C57BL6J-598371	0.565	742_Pvalb Gaba_3	0.685	Pvalb Gaba	0.835	CTX-MGE GABA
GATCGCTCACTTGTTC-L8XR_210909_02_G08-1131257171	P11	L8XR_210909_02_G08	VIS	M	C57BL6J-598371	0.68	792_Sst Gaba_7	0.87	Sst Gaba	0.885	CTX-MGE GABA
GATGCGACATCAGTAT-L8XR_210909_02_G08-1131257171	P11	L8XR_210909_02_G08	VIS	M	C57BL6J-598371	0.495	820_Sst Gaba_16	0.88	Sst Gaba	0.925	CTX-MGE GABA
GATGGACAGATGGAGC-L8XR_210909_02_G08-1131257171	P11	L8XR_210909_02_G08	VIS	M	C57BL6J-598371	0.235	803_Sst Gaba_10	0.675	Sst Gaba	0.71	CTX-MGE GABA
GATGGACAGTTGTCTT-L8XR_210909_02_G08-1131257171	P11	L8XR_210909_02_G08	VIS	M	C57BL6J-598371	0.58	754_Pvalb Gaba_8	0.83	Pvalb Gaba	0.875	CTX-MGE GABA
GCAAACTTCATTGTCT-L8XR_210909_02_G08-1131257171	P11	L8XR_210909_02_G08	VIS	M	C57BL6J-598371	0.75	803_Sst Gaba_10	0.845	Sst Gaba	0.88	CTX-MGE GABA
GCAATATGTCATTGTC-L8XR_210909_02_G08-1131257171	P11	L8XR_210909_02_G08	VIS	M	C57BL6J-598371	0.72	803_Sst Gaba_10	0.885	Sst Gaba	0.885	CTX-MGE GABA
GCAATGAAGTAAGGGC-L8XR_210909_02_G08-1131257171	P11	L8XR_210909_02_G08	VIS	M	C57BL6J-598371	0.33	820_Sst Gaba_16	0.755	Sst Gaba	0.83	CTX-MGE GABA
GCACCTAAGGTCCTGA-L8XR_210909_02_G08-1131257171	P11	L8XR_210909_02_G08	VIS	M	C57BL6J-598371	0.315	741_Pvalb Gaba_3	0.695	Pvalb Gaba	0.845	CTX-MGE GABA
GCCACTAAGGACAATG-L8XR_210909_02_G08-1131257171	P11	L8XR_210909_02_G08	VIS	M	C57BL6J-598371	0.14	792_Sst Gaba_7	0.33	Sst Gaba	0.365	CTX-MGE GABA
GCCAGGAAGGACACTT-L8XR_210909_02_G08-1131257171	P11	L8XR_210909_02_G08	VIS	M	C57BL6J-598371	0.57	754_Pvalb Gaba_8	0.78	Pvalb Gaba	0.83	CTX-MGE GABA
GCCAGGAAGGGTCTAT-L8XR_210909_02_G08-1131257171	P11	L8XR_210909_02_G08	VIS	M	C57BL6J-598371	0.335	747_Pvalb Gaba_4	0.77	Pvalb Gaba	0.85	CTX-MGE GABA
GCCATGATCAATGACC-L8XR_210909_02_G08-1131257171	P11	L8XR_210909_02_G08	VIS	M	C57BL6J-598371	0.28	742_Pvalb Gaba_3	0.36	Pvalb Gaba	0.61	CTX-MGE GABA
GCCTGAGGTTGACTTC-L8XR_210909_02_G08-1131257171	P11	L8XR_210909_02_G08	VIS	M	C57BL6J-598371	0.26	744_Pvalb Gaba_4	0.79	Pvalb Gaba	0.895	CTX-MGE GABA
GCCTGTGCAGCAAATA-L8XR_210909_02_G08-1131257171	P11	L8XR_210909_02_G08	VIS	M	C57BL6J-598371	0.22	758_Sst Gaba_1	0.41	Sst Gaba	0.685	CTX-MGE GABA
GCGCAAACACCGTTCC-L8XR_210909_02_G08-1131257171	P11	L8XR_210909_02_G08	VIS	M	C57BL6J-598371	0.17	752_Pvalb Gaba_6	0.395	Pvalb Gaba	0.705	CTX-MGE GABA
GCGCGATTCACAGCGC-L8XR_210909_02_G08-1131257171	P11	L8XR_210909_02_G08	VIS	M	C57BL6J-598371	0.56	779_Sst Gaba_4	0.835	Sst Gaba	0.865	CTX-MGE GABA
GCGGGTTTCGGTTACG-L8XR_210909_02_G08-1131257171	P11	L8XR_210909_02_G08	VIS	M	C57BL6J-598371	0.265	747_Pvalb Gaba_4	0.635	Pvalb Gaba	0.67	CTX-MGE GABA
GCTAGCCAGTCAGGCC-L8XR_210909_02_G08-1131257171	P11	L8XR_210909_02_G08	VIS	M	C57BL6J-598371	0.73	741_Pvalb Gaba_3	0.885	Pvalb Gaba	0.9	CTX-MGE GABA
GCTAGCTCACAAAGCG-L8XR_210909_02_G08-1131257171	P11	L8XR_210909_02_G08	VIS	M	C57BL6J-598371	0.315	820_Sst Gaba_16	0.705	Sst Gaba	0.785	CTX-MGE GABA
GCTGAGGAGGTGCTGC-L8XR_210909_02_G08-1131257171	P11	L8XR_210909_02_G08	VIS	M	C57BL6J-598371	0.46	792_Sst Gaba_7	0.825	Sst Gaba	0.825	CTX-MGE GABA
GCTGTGCAGTATTGCA-L8XR_210909_02_G08-1131257171	P11	L8XR_210909_02_G08	VIS	M	C57BL6J-598371	0.68	803_Sst Gaba_10	0.745	Sst Gaba	0.805	CTX-MGE GABA
GGAACAATCAGCACGC-L8XR_210909_02_G08-1131257171	P11	L8XR_210909_02_G08	VIS	M	C57BL6J-598371	0.67	754_Pvalb Gaba_8	0.82	Pvalb Gaba	0.87	CTX-MGE GABA
GGACGAAGTGAGACTC-L8XR_210909_02_G08-1131257171	P11	L8XR_210909_02_G08	VIS	M	C57BL6J-598371	0.21	MGE GABA RG	0.21	MGE GABA RG	0.23	CTX-MGE GABA
GGACGGATCATCCTCA-L8XR_210909_02_G08-1131257171	P11	L8XR_210909_02_G08	VIS	M	C57BL6J-598371	0.46	741_Pvalb Gaba_3	0.885	Pvalb Gaba	0.905	CTX-MGE GABA
GGATTATGTTGTTGCT-L8XR_210909_02_G08-1131257171	P11	L8XR_210909_02_G08	VIS	M	C57BL6J-598371	0.915	803_Sst Gaba_10	0.92	Sst Gaba	0.93	CTX-MGE GABA
GGCCAACTCGTGCCTT-L8XR_210909_02_G08-1131257171	P11	L8XR_210909_02_G08	VIS	M	C57BL6J-598371	0.36	779_Sst Gaba_4	0.81	Sst Gaba	0.865	CTX-MGE GABA
GGCTATTAGCAGGTTT-L8XR_210909_02_G08-1131257171	P11	L8XR_210909_02_G08	VIS	M	C57BL6J-598371	0.61	724_Lamp5 Lhx6 Gaba_1	0.61	Lamp5 Lhx6 Gaba	0.665	CTX-MGE GABA
GGCTCAATCGCTATGG-L8XR_210909_02_G08-1131257171	P11	L8XR_210909_02_G08	VIS	M	C57BL6J-598371	0.69	735_Pvalb Gaba_1	0.795	Pvalb Gaba	0.835	CTX-MGE GABA
GGGAATATCTATTGTC-L8XR_210909_02_G08-1131257171	P11	L8XR_210909_02_G08	VIS	M	C57BL6J-598371	0.58	754_Pvalb Gaba_8	0.775	Pvalb Gaba	0.79	CTX-MGE GABA
GGTATGTTCATTAGGC-L8XR_210909_02_G08-1131257171	P11	L8XR_210909_02_G08	VIS	M	C57BL6J-598371	0.75	741_Pvalb Gaba_3	0.88	Pvalb Gaba	0.895	CTX-MGE GABA
GGTCATTAGTGAGAGC-L8XR_210909_02_G08-1131257171	P11	L8XR_210909_02_G08	VIS	M	C57BL6J-598371	0.38	741_Pvalb Gaba_3	0.78	Pvalb Gaba	0.855	CTX-MGE GABA
GGTTATATCTATTGTC-L8XR_210909_02_G08-1131257171	P11	L8XR_210909_02_G08	VIS	M	C57BL6J-598371	0.535	742_Pvalb Gaba_3	0.945	Pvalb Gaba	0.975	CTX-MGE GABA
GGTTCCCGTCAAGTGC-L8XR_210909_02_G08-1131257171	P11	L8XR_210909_02_G08	VIS	M	C57BL6J-598371	0.61	741_Pvalb Gaba_3	0.795	Pvalb Gaba	0.865	CTX-MGE GABA
GGTTGAGCATTAAGTC-L8XR_210909_02_G08-1131257171	P11	L8XR_210909_02_G08	VIS	M	C57BL6J-598371	0.625	803_Sst Gaba_10	0.76	Sst Gaba	0.805	CTX-MGE GABA
GGTTGCGGTTAGCTGA-L8XR_210909_02_G08-1131257171	P11	L8XR_210909_02_G08	VIS	M	C57BL6J-598371	0.545	741_Pvalb Gaba_3	0.745	Pvalb Gaba	0.81	CTX-MGE GABA
GGTTTGTAGACAACAG-L8XR_210909_02_G08-1131257171	P11	L8XR_210909_02_G08	VIS	M	C57BL6J-598371	0.38	820_Sst Gaba_16	0.765	Sst Gaba	0.81	CTX-MGE GABA
GTAAGCAAGTTGGGCC-L8XR_210909_02_G08-1131257171	P11	L8XR_210909_02_G08	VIS	M	C57BL6J-598371	0.34	743_Pvalb Gaba_4	0.795	Pvalb Gaba	0.875	CTX-MGE GABA
GTAAGCGCAATGAATG-L8XR_210909_02_G08-1131257171	P11	L8XR_210909_02_G08	VIS	M	C57BL6J-598371	0.7	741_Pvalb Gaba_3	0.9	Pvalb Gaba	0.915	CTX-MGE GABA
GTAAGGTCACATGCTA-L8XR_210909_02_G08-1131257171	P11	L8XR_210909_02_G08	VIS	M	C57BL6J-598371	0.275	792_Sst Gaba_7	0.745	Sst Gaba	0.845	CTX-MGE GABA
GTAGCTGTCATGGTGT-L8XR_210909_02_G08-1131257171	P11	L8XR_210909_02_G08	VIS	M	C57BL6J-598371	0.205	820_Sst Gaba_16	0.79	Sst Gaba	0.835	CTX-MGE GABA
GTCAATATCGAGCTAT-L8XR_210909_02_G08-1131257171	P11	L8XR_210909_02_G08	VIS	M	C57BL6J-598371	0.25	754_Pvalb Gaba_8	0.735	Pvalb Gaba	0.805	CTX-MGE GABA
GTCATGAGTATGTGGC-L8XR_210909_02_G08-1131257171	P11	L8XR_210909_02_G08	VIS	M	C57BL6J-598371	0.835	792_Sst Gaba_7	0.92	Sst Gaba	0.965	CTX-MGE GABA
GTCCAAGTCGTTACAA-L8XR_210909_02_G08-1131257171	P11	L8XR_210909_02_G08	VIS	M	C57BL6J-598371	0.66	803_Sst Gaba_10	0.735	Sst Gaba	0.82	CTX-MGE GABA
GTCGCAATCGAGGTGG-L8XR_210909_02_G08-1131257171	P11	L8XR_210909_02_G08	VIS	M	C57BL6J-598371	0.3	747_Pvalb Gaba_4	0.785	Pvalb Gaba	0.89	CTX-MGE GABA
GTCTTTAGTTCCATTA-L8XR_210909_02_G08-1131257171	P11	L8XR_210909_02_G08	VIS	M	C57BL6J-598371	0.325	733_Pvalb chandelier Gaba_1	0.33	Pvalb chandelier Gaba	0.69	CTX-MGE GABA
GTCTTTGTCGTTAACA-L8XR_210909_02_G08-1131257171	P11	L8XR_210909_02_G08	VIS	M	C57BL6J-598371	0.45	742_Pvalb Gaba_3	0.615	Pvalb Gaba	0.775	CTX-MGE GABA
GTGATGAAGGAGCACG-L8XR_210909_02_G08-1131257171	P11	L8XR_210909_02_G08	VIS	M	C57BL6J-598371	0.315	758_Sst Gaba_1	0.49	Sst Gaba	0.615	CTX-MGE GABA
GTGCAAGCAAGCTAAA-L8XR_210909_02_G08-1131257171	P11	L8XR_210909_02_G08	VIS	M	C57BL6J-598371	0.555	758_Sst Gaba_1	0.645	Sst Gaba	0.71	CTX-MGE GABA
GTGCTGATCATTACTC-L8XR_210909_02_G08-1131257171	P11	L8XR_210909_02_G08	VIS	M	C57BL6J-598371	0.64	803_Sst Gaba_10	0.8	Sst Gaba	0.84	CTX-MGE GABA
GTGCTGGGTGTGAGGA-L8XR_210909_02_G08-1131257171	P11	L8XR_210909_02_G08	VIS	M	C57BL6J-598371	0.25	743_Pvalb Gaba_4	0.765	Pvalb Gaba	0.87	CTX-MGE GABA
GTGTCCAAGGTACCGC-L8XR_210909_02_G08-1131257171	P11	L8XR_210909_02_G08	VIS	M	C57BL6J-598371	0.545	803_Sst Gaba_10	0.67	Sst Gaba	0.725	CTX-MGE GABA
GTGTCCAAGTCTGGGC-L8XR_210909_02_G08-1131257171	P11	L8XR_210909_02_G08	VIS	M	C57BL6J-598371	0.665	754_Pvalb Gaba_8	0.865	Pvalb Gaba	0.885	CTX-MGE GABA
GTTAAGCTCTGGCTTC-L8XR_210909_02_G08-1131257171	P11	L8XR_210909_02_G08	VIS	M	C57BL6J-598371	0.855	741_Pvalb Gaba_3	0.96	Pvalb Gaba	0.965	CTX-MGE GABA
GTTCCTTCAGCAAGGC-L8XR_210909_02_G08-1131257171	P11	L8XR_210909_02_G08	VIS	M	C57BL6J-598371	0.585	733_Pvalb chandelier Gaba_1	0.585	Pvalb chandelier Gaba	0.82	CTX-MGE GABA
GTTCTCATCTGTAAGC-L8XR_210909_02_G08-1131257171	P11	L8XR_210909_02_G08	VIS	M	C57BL6J-598371	0.16	742_Pvalb Gaba_3	0.335	Pvalb Gaba	0.495	CTX-MGE GABA
GTTGGCCAGTCACCAG-L8XR_210909_02_G08-1131257171	P11	L8XR_210909_02_G08	VIS	M	C57BL6J-598371	0.74	741_Pvalb Gaba_3	0.83	Pvalb Gaba	0.855	CTX-MGE GABA
GTTGGCGGTATTGGAT-L8XR_210909_02_G08-1131257171	P11	L8XR_210909_02_G08	VIS	M	C57BL6J-598371	0.645	754_Pvalb Gaba_8	0.83	Pvalb Gaba	0.89	CTX-MGE GABA
GTTTATCTCCAGGTCA-L8XR_210909_02_G08-1131257171	P11	L8XR_210909_02_G08	VIS	M	C57BL6J-598371	0.67	741_Pvalb Gaba_3	0.91	Pvalb Gaba	0.935	CTX-MGE GABA
GTTTGTAAGGTCATTA-L8XR_210909_02_G08-1131257171	P11	L8XR_210909_02_G08	VIS	M	C57BL6J-598371	0.395	724_Lamp5 Lhx6 Gaba_1	0.395	Lamp5 Lhx6 Gaba	0.545	CTX-MGE GABA
TAATGGTGTACCGTAA-L8XR_210909_02_G08-1131257171	P11	L8XR_210909_02_G08	VIS	M	C57BL6J-598371	0.345	820_Sst Gaba_16	0.85	Sst Gaba	0.9	CTX-MGE GABA
TACAAGCTCGGCCAGT-L8XR_210909_02_G08-1131257171	P11	L8XR_210909_02_G08	VIS	M	C57BL6J-598371	0.72	803_Sst Gaba_10	0.86	Sst Gaba	0.9	CTX-MGE GABA
TACAGCTAGCATTTCT-L8XR_210909_02_G08-1131257171	P11	L8XR_210909_02_G08	VIS	M	C57BL6J-598371	0.37	742_Pvalb Gaba_3	0.49	Pvalb Gaba	0.675	CTX-MGE GABA
TACCAAATCCAGGAAA-L8XR_210909_02_G08-1131257171	P11	L8XR_210909_02_G08	VIS	M	C57BL6J-598371	0.38	754_Pvalb Gaba_8	0.84	Pvalb Gaba	0.865	CTX-MGE GABA
TAGCAGGCATTCAGCA-L8XR_210909_02_G08-1131257171	P11	L8XR_210909_02_G08	VIS	M	C57BL6J-598371	0.54	803_Sst Gaba_10	0.82	Sst Gaba	0.84	CTX-MGE GABA
TAGCTAATCAACAAGG-L8XR_210909_02_G08-1131257171	P11	L8XR_210909_02_G08	VIS	M	C57BL6J-598371	0.515	741_Pvalb Gaba_3	0.755	Pvalb Gaba	0.835	CTX-MGE GABA
TAGGCTGTCAGCATTA-L8XR_210909_02_G08-1131257171	P11	L8XR_210909_02_G08	VIS	M	C57BL6J-598371	0.55	742_Pvalb Gaba_3	0.64	Pvalb Gaba	0.735	CTX-MGE GABA
TAGGCTGTCCTAAGGT-L8XR_210909_02_G08-1131257171	P11	L8XR_210909_02_G08	VIS	M	C57BL6J-598371	0.315	744_Pvalb Gaba_4	0.82	Pvalb Gaba	0.905	CTX-MGE GABA
TAGTGAGAGTTTGAGC-L8XR_210909_02_G08-1131257171	P11	L8XR_210909_02_G08	VIS	M	C57BL6J-598371	0.635	803_Sst Gaba_10	0.755	Sst Gaba	0.875	CTX-MGE GABA
TAGTGTGGTGGATGTC-L8XR_210909_02_G08-1131257171	P11	L8XR_210909_02_G08	VIS	M	C57BL6J-598371	0.44	754_Pvalb Gaba_8	0.645	Pvalb Gaba	0.75	CTX-MGE GABA
TAGTTGTCAGGTCCTG-L8XR_210909_02_G08-1131257171	P11	L8XR_210909_02_G08	VIS	M	C57BL6J-598371	0.735	754_Pvalb Gaba_8	0.885	Pvalb Gaba	0.915	CTX-MGE GABA
TATAACCCAAATTGCT-L8XR_210909_02_G08-1131257171	P11	L8XR_210909_02_G08	VIS	M	C57BL6J-598371	0.105	742_Pvalb Gaba_3	0.135	Pvalb Gaba	0.245	CTX-MGE GABA
TATCACAAGCCTTAAA-L8XR_210909_02_G08-1131257171	P11	L8XR_210909_02_G08	VIS	M	C57BL6J-598371	0.18	741_Pvalb Gaba_3	0.635	Pvalb Gaba	0.785	CTX-MGE GABA
TATGGGCGTATTACCC-L8XR_210909_02_G08-1131257171	P11	L8XR_210909_02_G08	VIS	M	C57BL6J-598371	0.42	820_Sst Gaba_16	0.865	Sst Gaba	0.915	CTX-MGE GABA
TATTAGGTCACCAATA-L8XR_210909_02_G08-1131257171	P11	L8XR_210909_02_G08	VIS	M	C57BL6J-598371	0.385	743_Pvalb Gaba_4	0.765	Pvalb Gaba	0.83	CTX-MGE GABA
TATTCGTTCCTAATGA-L8XR_210909_02_G08-1131257171	P11	L8XR_210909_02_G08	VIS	M	C57BL6J-598371	0.285	747_Pvalb Gaba_4	0.75	Pvalb Gaba	0.795	CTX-MGE GABA
TATTGACCAAATACCT-L8XR_210909_02_G08-1131257171	P11	L8XR_210909_02_G08	VIS	M	C57BL6J-598371	0.15	742_Pvalb Gaba_3	0.42	Pvalb Gaba	0.65	CTX-MGE GABA
TCAAGGTTCCGCCTAT-L8XR_210909_02_G08-1131257171	P11	L8XR_210909_02_G08	VIS	M	C57BL6J-598371	0.425	754_Pvalb Gaba_8	0.705	Pvalb Gaba	0.775	CTX-MGE GABA
TCACATAAGAAGGTGC-L8XR_210909_02_G08-1131257171	P11	L8XR_210909_02_G08	VIS	M	C57BL6J-598371	0.335	754_Pvalb Gaba_8	0.73	Pvalb Gaba	0.82	CTX-MGE GABA
TCACGGATCCCTCTAA-L8XR_210909_02_G08-1131257171	P11	L8XR_210909_02_G08	VIS	M	C57BL6J-598371	0.275	742_Pvalb Gaba_3	0.595	Pvalb Gaba	0.735	CTX-MGE GABA
TCAGCGATCTTTGACT-L8XR_210909_02_G08-1131257171	P11	L8XR_210909_02_G08	VIS	M	C57BL6J-598371	0.855	803_Sst Gaba_10	0.94	Sst Gaba	0.96	CTX-MGE GABA
TCATACTTCGCTTCTA-L8XR_210909_02_G08-1131257171	P11	L8XR_210909_02_G08	VIS	M	C57BL6J-598371	0.39	779_Sst Gaba_4	0.745	Sst Gaba	0.78	CTX-MGE GABA
TCATGTTTCCTTGTTG-L8XR_210909_02_G08-1131257171	P11	L8XR_210909_02_G08	VIS	M	C57BL6J-598371	0.635	742_Pvalb Gaba_3	0.73	Pvalb Gaba	0.82	CTX-MGE GABA
TCATGTTTCTGTGCAG-L8XR_210909_02_G08-1131257171	P11	L8XR_210909_02_G08	VIS	M	C57BL6J-598371	0.45	779_Sst Gaba_4	0.89	Sst Gaba	0.89	CTX-MGE GABA
TCCAGCAAGGAACGCG-L8XR_210909_02_G08-1131257171	P11	L8XR_210909_02_G08	VIS	M	C57BL6J-598371	0.48	742_Pvalb Gaba_3	0.6	Pvalb Gaba	0.715	CTX-MGE GABA
TCCATGCTCAGCCAAT-L8XR_210909_02_G08-1131257171	P11	L8XR_210909_02_G08	VIS	M	C57BL6J-598371	0.78	758_Sst Gaba_1	0.895	Sst Gaba	0.91	CTX-MGE GABA
TCCATGCTCCTAAGGT-L8XR_210909_02_G08-1131257171	P11	L8XR_210909_02_G08	VIS	M	C57BL6J-598371	0.29	741_Pvalb Gaba_3	0.635	Pvalb Gaba	0.74	CTX-MGE GABA
TCCCGTTAGAGGAGGA-L8XR_210909_02_G08-1131257171	P11	L8XR_210909_02_G08	VIS	M	C57BL6J-598371	0.7	758_Sst Gaba_1	0.765	Sst Gaba	0.94	CTX-MGE GABA
TCCCTCACAGAACCGA-L8XR_210909_02_G08-1131257171	P11	L8XR_210909_02_G08	VIS	M	C57BL6J-598371	0.16	744_Pvalb Gaba_4	0.625	Pvalb Gaba	0.745	CTX-MGE GABA
TCCGGAATCTGGTCCT-L8XR_210909_02_G08-1131257171	P11	L8XR_210909_02_G08	VIS	M	C57BL6J-598371	0.655	744_Pvalb Gaba_4	0.86	Pvalb Gaba	0.92	CTX-MGE GABA
TCCTCAATCAAACCTA-L8XR_210909_02_G08-1131257171	P11	L8XR_210909_02_G08	VIS	M	C57BL6J-598371	0.31	811_Sst Gaba_13	0.82	Sst Gaba	0.84	CTX-MGE GABA
TCCTCAATCATCAGTA-L8XR_210909_02_G08-1131257171	P11	L8XR_210909_02_G08	VIS	M	C57BL6J-598371	0.625	754_Pvalb Gaba_8	0.87	Pvalb Gaba	0.91	CTX-MGE GABA
TCCTCAATCGTCCTTA-L8XR_210909_02_G08-1131257171	P11	L8XR_210909_02_G08	VIS	M	C57BL6J-598371	0.39	754_Pvalb Gaba_8	0.52	Pvalb Gaba	0.59	CTX-MGE GABA
TCGCCCATCAATCTCT-L8XR_210909_02_G08-1131257171	P11	L8XR_210909_02_G08	VIS	M	C57BL6J-598371	0.655	754_Pvalb Gaba_8	0.915	Pvalb Gaba	0.92	CTX-MGE GABA
TCGCGAGGTAGCTGCG-L8XR_210909_02_G08-1131257171	P11	L8XR_210909_02_G08	VIS	M	C57BL6J-598371	0.67	741_Pvalb Gaba_3	0.875	Pvalb Gaba	0.915	CTX-MGE GABA
TCGGTTTGTTGCCTCA-L8XR_210909_02_G08-1131257171	P11	L8XR_210909_02_G08	VIS	M	C57BL6J-598371	0.355	735_Pvalb Gaba_1	0.5	Pvalb Gaba	0.74	CTX-MGE GABA
TCGTCAACAGGCGATA-L8XR_210909_02_G08-1131257171	P11	L8XR_210909_02_G08	VIS	M	C57BL6J-598371	0.255	744_Pvalb Gaba_4	0.755	Pvalb Gaba	0.815	CTX-MGE GABA
TCTAATCTCATGGCCA-L8XR_210909_02_G08-1131257171	P11	L8XR_210909_02_G08	VIS	M	C57BL6J-598371	0.545	741_Pvalb Gaba_3	0.79	Pvalb Gaba	0.84	CTX-MGE GABA
TCTACTAGTAACCTAG-L8XR_210909_02_G08-1131257171	P11	L8XR_210909_02_G08	VIS	M	C57BL6J-598371	0.345	741_Pvalb Gaba_3	0.88	Pvalb Gaba	0.91	CTX-MGE GABA
TCTATGTTCCCTGATC-L8XR_210909_02_G08-1131257171	P11	L8XR_210909_02_G08	VIS	M	C57BL6J-598371	0.55	811_Sst Gaba_13	0.74	Sst Gaba	0.755	CTX-MGE GABA
TCTTAGTTCATAATCG-L8XR_210909_02_G08-1131257171	P11	L8XR_210909_02_G08	VIS	M	C57BL6J-598371	0.555	742_Pvalb Gaba_3	0.75	Pvalb Gaba	0.81	CTX-MGE GABA
TGAACAACACAGGATG-L8XR_210909_02_G08-1131257171	P11	L8XR_210909_02_G08	VIS	M	C57BL6J-598371	0.555	803_Sst Gaba_10	0.65	Sst Gaba	0.725	CTX-MGE GABA
TGAACAGAGCCGCTAA-L8XR_210909_02_G08-1131257171	P11	L8XR_210909_02_G08	VIS	M	C57BL6J-598371	0.485	742_Pvalb Gaba_3	0.78	Pvalb Gaba	0.86	CTX-MGE GABA
TGACCTTGTGTCCTGC-L8XR_210909_02_G08-1131257171	P11	L8XR_210909_02_G08	VIS	M	C57BL6J-598371	0.595	742_Pvalb Gaba_3	0.745	Pvalb Gaba	0.83	CTX-MGE GABA
TGATTCAAGGGACTAA-L8XR_210909_02_G08-1131257171	P11	L8XR_210909_02_G08	VIS	M	C57BL6J-598371	0.72	792_Sst Gaba_7	0.94	Sst Gaba	0.94	CTX-MGE GABA
TGCACTTGTTTGCTGT-L8XR_210909_02_G08-1131257171	P11	L8XR_210909_02_G08	VIS	M	C57BL6J-598371	0.74	792_Sst Gaba_7	0.885	Sst Gaba	0.89	CTX-MGE GABA
TGCCGGTAGGATCACT-L8XR_210909_02_G08-1131257171	P11	L8XR_210909_02_G08	VIS	M	C57BL6J-598371	0.69	733_Pvalb chandelier Gaba_1	0.69	Pvalb chandelier Gaba	0.845	CTX-MGE GABA
TGCTAACAGGCGGGTA-L8XR_210909_02_G08-1131257171	P11	L8XR_210909_02_G08	VIS	M	C57BL6J-598371	0.405	742_Pvalb Gaba_3	0.59	Pvalb Gaba	0.72	CTX-MGE GABA
TGCTTAAAGGACAACA-L8XR_210909_02_G08-1131257171	P11	L8XR_210909_02_G08	VIS	M	C57BL6J-598371	0.5	803_Sst Gaba_10	0.825	Sst Gaba	0.845	CTX-MGE GABA
TGCTTGTGTCACCAAA-L8XR_210909_02_G08-1131257171	P11	L8XR_210909_02_G08	VIS	M	C57BL6J-598371	0.485	742_Pvalb Gaba_3	0.605	Pvalb Gaba	0.785	CTX-MGE GABA
TGGACGGAGTCAGGCC-L8XR_210909_02_G08-1131257171	P11	L8XR_210909_02_G08	VIS	M	C57BL6J-598371	0.43	742_Pvalb Gaba_3	0.49	Pvalb Gaba	0.71	CTX-MGE GABA
TGGCCAATCCAGGTCA-L8XR_210909_02_G08-1131257171	P11	L8XR_210909_02_G08	VIS	M	C57BL6J-598371	0.225	742_Pvalb Gaba_3	0.77	Pvalb Gaba	0.83	CTX-MGE GABA
TGGCCATCAAATTCGT-L8XR_210909_02_G08-1131257171	P11	L8XR_210909_02_G08	VIS	M	C57BL6J-598371	0.78	742_Pvalb Gaba_3	0.825	Pvalb Gaba	0.855	CTX-MGE GABA
TGGGCCTAGCTGGCTA-L8XR_210909_02_G08-1131257171	P11	L8XR_210909_02_G08	VIS	M	C57BL6J-598371	0.295	758_Sst Gaba_1	0.655	Sst Gaba	0.72	CTX-MGE GABA
TGGTCAAGTCACTCGC-L8XR_210909_02_G08-1131257171	P11	L8XR_210909_02_G08	VIS	M	C57BL6J-598371	0.27	744_Pvalb Gaba_4	0.695	Pvalb Gaba	0.83	CTX-MGE GABA
TGGTCCTTCATGCTAA-L8XR_210909_02_G08-1131257171	P11	L8XR_210909_02_G08	VIS	M	C57BL6J-598371	0.71	803_Sst Gaba_10	0.81	Sst Gaba	0.83	CTX-MGE GABA
TGTAAGCTCTTACTCG-L8XR_210909_02_G08-1131257171	P11	L8XR_210909_02_G08	VIS	M	C57BL6J-598371	0.845	735_Pvalb Gaba_1	0.88	Pvalb Gaba	0.89	CTX-MGE GABA
TGTAATGTCCAAACAC-L8XR_210909_02_G08-1131257171	P11	L8XR_210909_02_G08	VIS	M	C57BL6J-598371	0.82	735_Pvalb Gaba_1	0.865	Pvalb Gaba	0.885	CTX-MGE GABA
TGTGATCAGACAACGA-L8XR_210909_02_G08-1131257171	P11	L8XR_210909_02_G08	VIS	M	C57BL6J-598371	0.315	742_Pvalb Gaba_3	0.5	Pvalb Gaba	0.63	CTX-MGE GABA
TGTGATCAGATGCCTG-L8XR_210909_02_G08-1131257171	P11	L8XR_210909_02_G08	VIS	M	C57BL6J-598371	0.67	742_Pvalb Gaba_3	0.76	Pvalb Gaba	0.81	CTX-MGE GABA
TGTGGAGCATAGTCAT-L8XR_210909_02_G08-1131257171	P11	L8XR_210909_02_G08	VIS	M	C57BL6J-598371	0.85	742_Pvalb Gaba_3	0.87	Pvalb Gaba	0.925	CTX-MGE GABA
TGTGTTAAGCCTGACA-L8XR_210909_02_G08-1131257171	P11	L8XR_210909_02_G08	VIS	M	C57BL6J-598371	0.13	744_Pvalb Gaba_4	0.625	Pvalb Gaba	0.75	CTX-MGE GABA
TGTTAGCAGGGCCATC-L8XR_210909_02_G08-1131257171	P11	L8XR_210909_02_G08	VIS	M	C57BL6J-598371	0.345	743_Pvalb Gaba_4	0.78	Pvalb Gaba	0.855	CTX-MGE GABA
TGTTCCTCATGAATAG-L8XR_210909_02_G08-1131257171	P11	L8XR_210909_02_G08	VIS	M	C57BL6J-598371	0.41	742_Pvalb Gaba_3	0.575	Pvalb Gaba	0.76	CTX-MGE GABA
TTAACTGAGTCATCCC-L8XR_210909_02_G08-1131257171	P11	L8XR_210909_02_G08	VIS	M	C57BL6J-598371	0.615	754_Pvalb Gaba_8	0.775	Pvalb Gaba	0.8	CTX-MGE GABA
TTAAGCCAGCGGGCAA-L8XR_210909_02_G08-1131257171	P11	L8XR_210909_02_G08	VIS	M	C57BL6J-598371	0.53	742_Pvalb Gaba_3	0.66	Pvalb Gaba	0.75	CTX-MGE GABA
TTAAGGACATAAAGCA-L8XR_210909_02_G08-1131257171	P11	L8XR_210909_02_G08	VIS	M	C57BL6J-598371	0.315	744_Pvalb Gaba_4	0.915	Pvalb Gaba	0.94	CTX-MGE GABA
TTAATCGAGGTTAGAG-L8XR_210909_02_G08-1131257171	P11	L8XR_210909_02_G08	VIS	M	C57BL6J-598371	0.345	742_Pvalb Gaba_3	0.53	Pvalb Gaba	0.755	CTX-MGE GABA
TTACACCGTGCTGTAA-L8XR_210909_02_G08-1131257171	P11	L8XR_210909_02_G08	VIS	M	C57BL6J-598371	0.795	803_Sst Gaba_10	0.915	Sst Gaba	0.915	CTX-MGE GABA
TTACGTTTCCTCCATA-L8XR_210909_02_G08-1131257171	P11	L8XR_210909_02_G08	VIS	M	C57BL6J-598371	0.75	754_Pvalb Gaba_8	0.9	Pvalb Gaba	0.915	CTX-MGE GABA
TTAGGATGTCTTTGAC-L8XR_210909_02_G08-1131257171	P11	L8XR_210909_02_G08	VIS	M	C57BL6J-598371	0.265	747_Pvalb Gaba_4	0.735	Pvalb Gaba	0.835	CTX-MGE GABA
TTAGGATGTTACGCGG-L8XR_210909_02_G08-1131257171	P11	L8XR_210909_02_G08	VIS	M	C57BL6J-598371	0.535	741_Pvalb Gaba_3	0.805	Pvalb Gaba	0.855	CTX-MGE GABA
TTATCCGTCCCTGGTT-L8XR_210909_02_G08-1131257171	P11	L8XR_210909_02_G08	VIS	M	C57BL6J-598371	0.305	758_Sst Gaba_1	0.455	Sst Gaba	0.8	CTX-MGE GABA
TTATCCTAGCCTCTCG-L8XR_210909_02_G08-1131257171	P11	L8XR_210909_02_G08	VIS	M	C57BL6J-598371	0.52	792_Sst Gaba_7	0.825	Sst Gaba	0.895	CTX-MGE GABA
TTCCACGGTTACATCC-L8XR_210909_02_G08-1131257171	P11	L8XR_210909_02_G08	VIS	M	C57BL6J-598371	0.775	803_Sst Gaba_10	0.85	Sst Gaba	0.875	CTX-MGE GABA
TTCCCGCCACCTACTT-L8XR_210909_02_G08-1131257171	P11	L8XR_210909_02_G08	VIS	M	C57BL6J-598371	0.29	735_Pvalb Gaba_1	0.365	Pvalb Gaba	0.69	CTX-MGE GABA
TTGACATCAGCTACGT-L8XR_210909_02_G08-1131257171	P11	L8XR_210909_02_G08	VIS	M	C57BL6J-598371	0.635	741_Pvalb Gaba_3	0.97	Pvalb Gaba	0.97	CTX-MGE GABA
TTGATGTCAAATGCCC-L8XR_210909_02_G08-1131257171	P11	L8XR_210909_02_G08	VIS	M	C57BL6J-598371	0.625	735_Pvalb Gaba_1	0.74	Pvalb Gaba	0.79	CTX-MGE GABA
TTGGCTACATGTTGGC-L8XR_210909_02_G08-1131257171	P11	L8XR_210909_02_G08	VIS	M	C57BL6J-598371	0.51	792_Sst Gaba_7	0.91	Sst Gaba	0.91	CTX-MGE GABA
TTGTCAAAGTGGACAA-L8XR_210909_02_G08-1131257171	P11	L8XR_210909_02_G08	VIS	M	C57BL6J-598371	0.855	754_Pvalb Gaba_8	0.94	Pvalb Gaba	0.94	CTX-MGE GABA
TTGTCAAAGTTTCCGC-L8XR_210909_02_G08-1131257171	P11	L8XR_210909_02_G08	VIS	M	C57BL6J-598371	0.37	811_Sst Gaba_13	0.785	Sst Gaba	0.81	CTX-MGE GABA
TTTAAGGTCCTTGTTG-L8XR_210909_02_G08-1131257171	P11	L8XR_210909_02_G08	VIS	M	C57BL6J-598371	0.23	741_Pvalb Gaba_3	0.79	Pvalb Gaba	0.86	CTX-MGE GABA
TTTAAGGTCGGTTACG-L8XR_210909_02_G08-1131257171	P11	L8XR_210909_02_G08	VIS	M	C57BL6J-598371	0.365	780_Sst Gaba_4	0.76	Sst Gaba	0.795	CTX-MGE GABA
TTTATGGAGATAAAGC-L8XR_210909_02_G08-1131257171	P11	L8XR_210909_02_G08	VIS	M	C57BL6J-598371	0.2	811_Sst Gaba_13	0.445	Sst Gaba	0.755	CTX-MGE GABA
TTTATGGAGGCGCATC-L8XR_210909_02_G08-1131257171	P11	L8XR_210909_02_G08	VIS	M	C57BL6J-598371	0.395	741_Pvalb Gaba_3	0.765	Pvalb Gaba	0.895	CTX-MGE GABA
TTTCACCCACTGACTA-L8XR_210909_02_G08-1131257171	P11	L8XR_210909_02_G08	VIS	M	C57BL6J-598371	0.515	803_Sst Gaba_10	0.515	Sst Gaba	0.515	CTX-MGE GABA
TTTCTTGCAACAGGTG-L8XR_210909_02_G08-1131257171	P11	L8XR_210909_02_G08	VIS	M	C57BL6J-598371	0.665	742_Pvalb Gaba_3	0.795	Pvalb Gaba	0.835	CTX-MGE GABA
TTTGTGTTCCGCAAAT-L8XR_210909_02_G08-1131257171	P11	L8XR_210909_02_G08	VIS	M	C57BL6J-598371	0.55	743_Pvalb Gaba_4	0.815	Pvalb Gaba	0.915	CTX-MGE GABA
TTTGTTGGTGCTCACC-L8XR_210909_02_G08-1131257171	P11	L8XR_210909_02_G08	VIS	M	C57BL6J-598371	0.23	742_Pvalb Gaba_3	0.5	Pvalb Gaba	0.725	CTX-MGE GABA
CCTGACTTCCAAGTGT-L8XR_210909_02_G08-1131257171	P11	L8XR_210909_02_G08	VIS	M	C57BL6J-598371	0.41	859_Sst Chodl Gaba_4	0.41	Sst Chodl Gaba	0.41	CNU-MGE GABA
GCGTGCTAGTAGGATG-L8XR_210909_02_G08-1131257171	P11	L8XR_210909_02_G08	VIS	M	C57BL6J-598371	0.435	859_Sst Chodl Gaba_4	0.435	Sst Chodl Gaba	0.435	CNU-MGE GABA
TGCTCCGTCCAAATCA-L8XR_210909_02_G08-1131257171	P11	L8XR_210909_02_G08	VIS	M	C57BL6J-598371	0.35	859_Sst Chodl Gaba_4	0.35	Sst Chodl Gaba	0.35	CNU-MGE GABA
TTCACTGTCCTAAGGT-L8XR_210909_02_G08-1131257171	P11	L8XR_210909_02_G08	VIS	M	C57BL6J-598371	0.455	859_Sst Chodl Gaba_4	0.455	Sst Chodl Gaba	0.455	CNU-MGE GABA
AACATAGCATGTGGGA-L8XR_210909_02_G08-1131257171	P11	L8XR_210909_02_G08	VIS	M	C57BL6J-598371	0.96	5312_Microglia NN_1	0.96	Microglia NN	0.97	Immune
AACATCATCTTGCTAT-L8XR_210909_02_G08-1131257171	P11	L8XR_210909_02_G08	VIS	M	C57BL6J-598371	0.55	5312_Microglia NN_1	0.55	Microglia NN	0.6	Immune
AACATTGTCACGCATG-L8XR_210909_02_G08-1131257171	P11	L8XR_210909_02_G08	VIS	M	C57BL6J-598371	0.515	5312_Microglia NN_1	0.515	Microglia NN	0.585	Immune
AACCGCTCATAATTGC-L8XR_210909_02_G08-1131257171	P11	L8XR_210909_02_G08	VIS	M	C57BL6J-598371	0.63	5312_Microglia NN_1	0.63	Microglia NN	0.67	Immune
AACCTAATCTAGCTAA-L8XR_210909_02_G08-1131257171	P11	L8XR_210909_02_G08	VIS	M	C57BL6J-598371	0.845	5312_Microglia NN_1	0.845	Microglia NN	0.905	Immune
AACGACAAGAACAAGT-L8XR_210909_02_G08-1131257171	P11	L8XR_210909_02_G08	VIS	M	C57BL6J-598371	0.59	5312_Microglia NN_1	0.59	Microglia NN	0.62	Immune
AACGACAAGCTATTGA-L8XR_210909_02_G08-1131257171	P11	L8XR_210909_02_G08	VIS	M	C57BL6J-598371	0.63	5312_Microglia NN_1	0.63	Microglia NN	0.67	Immune
AACGCTAGTGTTGTGA-L8XR_210909_02_G08-1131257171	P11	L8XR_210909_02_G08	VIS	M	C57BL6J-598371	0.705	5314_BAM NN_1	0.93	BAM NN	0.97	Immune
AACTCACAGGGTCTAT-L8XR_210909_02_G08-1131257171	P11	L8XR_210909_02_G08	VIS	M	C57BL6J-598371	0.885	5312_Microglia NN_1	0.885	Microglia NN	0.885	Immune
AAGACATAGACTATTG-L8XR_210909_02_G08-1131257171	P11	L8XR_210909_02_G08	VIS	M	C57BL6J-598371	0.57	5314_BAM NN_1	0.73	BAM NN	0.76	Immune
AAGCATGAGTAGCTTA-L8XR_210909_02_G08-1131257171	P11	L8XR_210909_02_G08	VIS	M	C57BL6J-598371	0.775	5312_Microglia NN_1	0.775	Microglia NN	0.81	Immune
AATAACCGTACTTCAC-L8XR_210909_02_G08-1131257171	P11	L8XR_210909_02_G08	VIS	M	C57BL6J-598371	0.815	5312_Microglia NN_1	0.815	Microglia NN	0.845	Immune
AATCTTGAGCGCAATT-L8XR_210909_02_G08-1131257171	P11	L8XR_210909_02_G08	VIS	M	C57BL6J-598371	0.8	5312_Microglia NN_1	0.8	Microglia NN	0.84	Immune
AATGTCATCCTACCTA-L8XR_210909_02_G08-1131257171	P11	L8XR_210909_02_G08	VIS	M	C57BL6J-598371	0.91	5312_Microglia NN_1	0.91	Microglia NN	0.925	Immune
AATTAGGCATCCCTCA-L8XR_210909_02_G08-1131257171	P11	L8XR_210909_02_G08	VIS	M	C57BL6J-598371	0.76	5312_Microglia NN_1	0.76	Microglia NN	0.775	Immune
AATTGCCAGGATTTGC-L8XR_210909_02_G08-1131257171	P11	L8XR_210909_02_G08	VIS	M	C57BL6J-598371	0.58	5312_Microglia NN_1	0.58	Microglia NN	0.78	Immune
AATTGGACACCTAATG-L8XR_210909_02_G08-1131257171	P11	L8XR_210909_02_G08	VIS	M	C57BL6J-598371	0.855	5312_Microglia NN_1	0.855	Microglia NN	0.89	Immune
AATTGTGTCCTTAGTT-L8XR_210909_02_G08-1131257171	P11	L8XR_210909_02_G08	VIS	M	C57BL6J-598371	0.625	5312_Microglia NN_1	0.625	Microglia NN	0.675	Immune
ACACAATGTCAACAAT-L8XR_210909_02_G08-1131257171	P11	L8XR_210909_02_G08	VIS	M	C57BL6J-598371	0.86	5312_Microglia NN_1	0.86	Microglia NN	0.86	Immune
ACAGCGCTCATAGCCG-L8XR_210909_02_G08-1131257171	P11	L8XR_210909_02_G08	VIS	M	C57BL6J-598371	0.535	5312_Microglia NN_1	0.535	Microglia NN	0.575	Immune
ACCAGCTCAGAAATTG-L8XR_210909_02_G08-1131257171	P11	L8XR_210909_02_G08	VIS	M	C57BL6J-598371	0.325	5312_Microglia NN_1	0.325	Microglia NN	0.425	Immune
ACCAGGACAGTTAAAG-L8XR_210909_02_G08-1131257171	P11	L8XR_210909_02_G08	VIS	M	C57BL6J-598371	0.505	5312_Microglia NN_1	0.505	Microglia NN	0.53	Immune
ACCAGGGAGATGGAGC-L8XR_210909_02_G08-1131257171	P11	L8XR_210909_02_G08	VIS	M	C57BL6J-598371	0.965	5312_Microglia NN_1	0.965	Microglia NN	0.97	Immune
ACCATTAAGACACTTA-L8XR_210909_02_G08-1131257171	P11	L8XR_210909_02_G08	VIS	M	C57BL6J-598371	0.585	5314_BAM NN_1	0.88	BAM NN	0.925	Immune
ACCCAACCAATGCCTA-L8XR_210909_02_G08-1131257171	P11	L8XR_210909_02_G08	VIS	M	C57BL6J-598371	0.885	5312_Microglia NN_1	0.885	Microglia NN	0.895	Immune
ACCCGCTGTATTGAGT-L8XR_210909_02_G08-1131257171	P11	L8XR_210909_02_G08	VIS	M	C57BL6J-598371	0.82	5312_Microglia NN_1	0.82	Microglia NN	0.875	Immune
ACCCTGTTCACTCGCT-L8XR_210909_02_G08-1131257171	P11	L8XR_210909_02_G08	VIS	M	C57BL6J-598371	0.91	5312_Microglia NN_1	0.91	Microglia NN	0.93	Immune
ACCTAAGGTCCTAACT-L8XR_210909_02_G08-1131257171	P11	L8XR_210909_02_G08	VIS	M	C57BL6J-598371	0.48	5312_Microglia NN_1	0.48	Microglia NN	0.525	Immune
ACCTCACTCATCACTT-L8XR_210909_02_G08-1131257171	P11	L8XR_210909_02_G08	VIS	M	C57BL6J-598371	0.92	5312_Microglia NN_1	0.92	Microglia NN	0.925	Immune
ACCTGGTCATTCCTGT-L8XR_210909_02_G08-1131257171	P11	L8XR_210909_02_G08	VIS	M	C57BL6J-598371	0.865	5312_Microglia NN_1	0.865	Microglia NN	0.87	Immune
ACGAAGTCACATAACT-L8XR_210909_02_G08-1131257171	P11	L8XR_210909_02_G08	VIS	M	C57BL6J-598371	0.41	5312_Microglia NN_1	0.41	Microglia NN	0.5	Immune
ACGGTACGTTTAAAGC-L8XR_210909_02_G08-1131257171	P11	L8XR_210909_02_G08	VIS	M	C57BL6J-598371	0.76	5312_Microglia NN_1	0.76	Microglia NN	0.79	Immune
ACTATGTCAGAATGAC-L8XR_210909_02_G08-1131257171	P11	L8XR_210909_02_G08	VIS	M	C57BL6J-598371	0.445	5312_Microglia NN_1	0.445	Microglia NN	0.565	Immune
ACTTAGGGTAAGCTTG-L8XR_210909_02_G08-1131257171	P11	L8XR_210909_02_G08	VIS	M	C57BL6J-598371	0.82	5312_Microglia NN_1	0.82	Microglia NN	0.855	Immune
ACTTGTAAGTACTGGT-L8XR_210909_02_G08-1131257171	P11	L8XR_210909_02_G08	VIS	M	C57BL6J-598371	0.915	5312_Microglia NN_1	0.915	Microglia NN	0.925	Immune
AGAAAGGCAAACTCAT-L8XR_210909_02_G08-1131257171	P11	L8XR_210909_02_G08	VIS	M	C57BL6J-598371	0.5	5312_Microglia NN_1	0.5	Microglia NN	0.65	Immune
AGAAGGTGTTAACGAT-L8XR_210909_02_G08-1131257171	P11	L8XR_210909_02_G08	VIS	M	C57BL6J-598371	0.805	5312_Microglia NN_1	0.805	Microglia NN	0.815	Immune
AGAGAAGCAATGCCTA-L8XR_210909_02_G08-1131257171	P11	L8XR_210909_02_G08	VIS	M	C57BL6J-598371	0.68	5312_Microglia NN_1	0.68	Microglia NN	0.71	Immune
AGAGATTAGACTATTG-L8XR_210909_02_G08-1131257171	P11	L8XR_210909_02_G08	VIS	M	C57BL6J-598371	0.88	5312_Microglia NN_1	0.88	Microglia NN	0.905	Immune
AGAGATTAGCGAAGTA-L8XR_210909_02_G08-1131257171	P11	L8XR_210909_02_G08	VIS	M	C57BL6J-598371	0.475	5312_Microglia NN_1	0.475	Microglia NN	0.67	Immune
AGATGCTTCCAGCACA-L8XR_210909_02_G08-1131257171	P11	L8XR_210909_02_G08	VIS	M	C57BL6J-598371	0.78	5312_Microglia NN_1	0.78	Microglia NN	0.81	Immune
AGATGCTTCGCACAAT-L8XR_210909_02_G08-1131257171	P11	L8XR_210909_02_G08	VIS	M	C57BL6J-598371	0.925	5312_Microglia NN_1	0.925	Microglia NN	0.935	Immune
AGCAAATAGCACTAGT-L8XR_210909_02_G08-1131257171	P11	L8XR_210909_02_G08	VIS	M	C57BL6J-598371	0.955	5312_Microglia NN_1	0.955	Microglia NN	0.955	Immune
AGCATTTCACTCGCTC-L8XR_210909_02_G08-1131257171	P11	L8XR_210909_02_G08	VIS	M	C57BL6J-598371	0.795	5312_Microglia NN_1	0.795	Microglia NN	0.82	Immune
AGCCAGTGTGATCATG-L8XR_210909_02_G08-1131257171	P11	L8XR_210909_02_G08	VIS	M	C57BL6J-598371	0.835	5312_Microglia NN_1	0.835	Microglia NN	0.85	Immune
AGCCTGGGTTTCGCGC-L8XR_210909_02_G08-1131257171	P11	L8XR_210909_02_G08	VIS	M	C57BL6J-598371	0.895	5312_Microglia NN_1	0.895	Microglia NN	0.905	Immune
AGCGATTTCATAGCCG-L8XR_210909_02_G08-1131257171	P11	L8XR_210909_02_G08	VIS	M	C57BL6J-598371	0.725	5312_Microglia NN_1	0.725	Microglia NN	0.805	Immune
AGCGCTCAGACAAGTG-L8XR_210909_02_G08-1131257171	P11	L8XR_210909_02_G08	VIS	M	C57BL6J-598371	0.795	5312_Microglia NN_1	0.795	Microglia NN	0.825	Immune
AGCGGACCATAGCGGA-L8XR_210909_02_G08-1131257171	P11	L8XR_210909_02_G08	VIS	M	C57BL6J-598371	0.62	5312_Microglia NN_1	0.62	Microglia NN	0.67	Immune
AGCGTGCTCCAAGTGT-L8XR_210909_02_G08-1131257171	P11	L8XR_210909_02_G08	VIS	M	C57BL6J-598371	0.24	5312_Microglia NN_1	0.24	Microglia NN	0.285	Immune
AGCTTAATCCTCAGTC-L8XR_210909_02_G08-1131257171	P11	L8XR_210909_02_G08	VIS	M	C57BL6J-598371	0.86	5312_Microglia NN_1	0.86	Microglia NN	0.9	Immune
AGGAACCAGGCCTAAT-L8XR_210909_02_G08-1131257171	P11	L8XR_210909_02_G08	VIS	M	C57BL6J-598371	0.94	5312_Microglia NN_1	0.94	Microglia NN	0.945	Immune
AGGAACGGTTAATGCG-L8XR_210909_02_G08-1131257171	P11	L8XR_210909_02_G08	VIS	M	C57BL6J-598371	0.94	5312_Microglia NN_1	0.94	Microglia NN	0.95	Immune
AGGCGGATCAAGCGCC-L8XR_210909_02_G08-1131257171	P11	L8XR_210909_02_G08	VIS	M	C57BL6J-598371	0.875	5312_Microglia NN_1	0.875	Microglia NN	0.9	Immune
AGGCTAAAGTTAGAGG-L8XR_210909_02_G08-1131257171	P11	L8XR_210909_02_G08	VIS	M	C57BL6J-598371	0.17	5312_Microglia NN_1	0.17	Microglia NN	0.27	Immune
AGTAACACAGGAAGCC-L8XR_210909_02_G08-1131257171	P11	L8XR_210909_02_G08	VIS	M	C57BL6J-598371	0.825	5312_Microglia NN_1	0.825	Microglia NN	0.9	Immune
AGTAACCTCATGCGTG-L8XR_210909_02_G08-1131257171	P11	L8XR_210909_02_G08	VIS	M	C57BL6J-598371	0.705	5312_Microglia NN_1	0.705	Microglia NN	0.72	Immune
AGTAATCGTCCTTCTC-L8XR_210909_02_G08-1131257171	P11	L8XR_210909_02_G08	VIS	M	C57BL6J-598371	0.925	5312_Microglia NN_1	0.925	Microglia NN	0.94	Immune
AGTAGGATCGCAACAT-L8XR_210909_02_G08-1131257171	P11	L8XR_210909_02_G08	VIS	M	C57BL6J-598371	0.82	5312_Microglia NN_1	0.82	Microglia NN	0.845	Immune
AGTCCTGAGGTCCTGA-L8XR_210909_02_G08-1131257171	P11	L8XR_210909_02_G08	VIS	M	C57BL6J-598371	0.695	5312_Microglia NN_1	0.695	Microglia NN	0.7	Immune
AGTCTTGCAGGACACA-L8XR_210909_02_G08-1131257171	P11	L8XR_210909_02_G08	VIS	M	C57BL6J-598371	0.845	5312_Microglia NN_1	0.845	Microglia NN	0.85	Immune
AGTGAACCAACAGCCT-L8XR_210909_02_G08-1131257171	P11	L8XR_210909_02_G08	VIS	M	C57BL6J-598371	0.64	5312_Microglia NN_1	0.64	Microglia NN	0.685	Immune
AGTGTGGCACAAAGCG-L8XR_210909_02_G08-1131257171	P11	L8XR_210909_02_G08	VIS	M	C57BL6J-598371	0.83	5312_Microglia NN_1	0.83	Microglia NN	0.855	Immune
AGTTATGTCACGCGGT-L8XR_210909_02_G08-1131257171	P11	L8XR_210909_02_G08	VIS	M	C57BL6J-598371	0.82	5312_Microglia NN_1	0.82	Microglia NN	0.875	Immune
AGTTGTCAGGGTTAGA-L8XR_210909_02_G08-1131257171	P11	L8XR_210909_02_G08	VIS	M	C57BL6J-598371	0.835	5312_Microglia NN_1	0.835	Microglia NN	0.855	Immune
ATAGGTACAGGGAGGA-L8XR_210909_02_G08-1131257171	P11	L8XR_210909_02_G08	VIS	M	C57BL6J-598371	0.665	5312_Microglia NN_1	0.665	Microglia NN	0.68	Immune
ATATGGTGTAGCCTCC-L8XR_210909_02_G08-1131257171	P11	L8XR_210909_02_G08	VIS	M	C57BL6J-598371	0.87	5312_Microglia NN_1	0.87	Microglia NN	0.885	Immune
ATGATGACATGAGTTT-L8XR_210909_02_G08-1131257171	P11	L8XR_210909_02_G08	VIS	M	C57BL6J-598371	0.93	5312_Microglia NN_1	0.93	Microglia NN	0.935	Immune
ATGGACAAGCCAAATC-L8XR_210909_02_G08-1131257171	P11	L8XR_210909_02_G08	VIS	M	C57BL6J-598371	0.825	5312_Microglia NN_1	0.825	Microglia NN	0.855	Immune
ATGGACAAGTTTGGGT-L8XR_210909_02_G08-1131257171	P11	L8XR_210909_02_G08	VIS	M	C57BL6J-598371	0.965	5312_Microglia NN_1	0.965	Microglia NN	0.965	Immune
ATGGCCCAGGTTAGAG-L8XR_210909_02_G08-1131257171	P11	L8XR_210909_02_G08	VIS	M	C57BL6J-598371	0.95	5312_Microglia NN_1	0.95	Microglia NN	0.955	Immune
ATGGCTGTCCTCACTA-L8XR_210909_02_G08-1131257171	P11	L8XR_210909_02_G08	VIS	M	C57BL6J-598371	0.62	5314_BAM NN_1	0.94	BAM NN	0.965	Immune
ATTAGTCCAACAGGAT-L8XR_210909_02_G08-1131257171	P11	L8XR_210909_02_G08	VIS	M	C57BL6J-598371	0.68	5314_BAM NN_1	0.835	BAM NN	0.875	Immune
ATTATCCTCCCGAAGC-L8XR_210909_02_G08-1131257171	P11	L8XR_210909_02_G08	VIS	M	C57BL6J-598371	0.715	5312_Microglia NN_1	0.715	Microglia NN	0.82	Immune
ATTGACTCAATGCGCT-L8XR_210909_02_G08-1131257171	P11	L8XR_210909_02_G08	VIS	M	C57BL6J-598371	0.865	5312_Microglia NN_1	0.865	Microglia NN	0.895	Immune
ATTGTGATCGTTAGCG-L8XR_210909_02_G08-1131257171	P11	L8XR_210909_02_G08	VIS	M	C57BL6J-598371	0.45	5312_Microglia NN_1	0.45	Microglia NN	0.495	Immune
ATTTGCGCAGTAAAGC-L8XR_210909_02_G08-1131257171	P11	L8XR_210909_02_G08	VIS	M	C57BL6J-598371	0.87	5312_Microglia NN_1	0.87	Microglia NN	0.875	Immune
CAAACACTCCTTTACG-L8XR_210909_02_G08-1131257171	P11	L8XR_210909_02_G08	VIS	M	C57BL6J-598371	0.96	5312_Microglia NN_1	0.96	Microglia NN	0.965	Immune
CAAACCGTCGCTTGCT-L8XR_210909_02_G08-1131257171	P11	L8XR_210909_02_G08	VIS	M	C57BL6J-598371	0.635	5314_BAM NN_1	0.88	BAM NN	0.935	Immune
CAACAATGTTTAGCGA-L8XR_210909_02_G08-1131257171	P11	L8XR_210909_02_G08	VIS	M	C57BL6J-598371	0.915	5312_Microglia NN_1	0.915	Microglia NN	0.925	Immune
CAACCCGCAGTAAAGC-L8XR_210909_02_G08-1131257171	P11	L8XR_210909_02_G08	VIS	M	C57BL6J-598371	0.935	5312_Microglia NN_1	0.935	Microglia NN	0.945	Immune
CAACTAGGTCGCGCAA-L8XR_210909_02_G08-1131257171	P11	L8XR_210909_02_G08	VIS	M	C57BL6J-598371	0.375	5312_Microglia NN_1	0.375	Microglia NN	0.475	Immune
CAAGACAAGGCATTAC-L8XR_210909_02_G08-1131257171	P11	L8XR_210909_02_G08	VIS	M	C57BL6J-598371	0.965	5312_Microglia NN_1	0.965	Microglia NN	0.97	Immune
CAAGTAACATGAATCT-L8XR_210909_02_G08-1131257171	P11	L8XR_210909_02_G08	VIS	M	C57BL6J-598371	0.36	5312_Microglia NN_1	0.36	Microglia NN	0.46	Immune
CAATCCCTCGCTAAAC-L8XR_210909_02_G08-1131257171	P11	L8XR_210909_02_G08	VIS	M	C57BL6J-598371	0.68	5312_Microglia NN_1	0.68	Microglia NN	0.71	Immune
CAATCCTGTAAGCTTG-L8XR_210909_02_G08-1131257171	P11	L8XR_210909_02_G08	VIS	M	C57BL6J-598371	0.925	5312_Microglia NN_1	0.925	Microglia NN	0.93	Immune
CAATGACTCTAACCTT-L8XR_210909_02_G08-1131257171	P11	L8XR_210909_02_G08	VIS	M	C57BL6J-598371	0.95	5312_Microglia NN_1	0.95	Microglia NN	0.95	Immune
CACAAGCGTGAGCACT-L8XR_210909_02_G08-1131257171	P11	L8XR_210909_02_G08	VIS	M	C57BL6J-598371	0.78	5312_Microglia NN_1	0.78	Microglia NN	0.845	Immune
CACCTCAGTCACAAAT-L8XR_210909_02_G08-1131257171	P11	L8XR_210909_02_G08	VIS	M	C57BL6J-598371	0.87	5312_Microglia NN_1	0.87	Microglia NN	0.915	Immune
CAGAACCGTTGTTGGA-L8XR_210909_02_G08-1131257171	P11	L8XR_210909_02_G08	VIS	M	C57BL6J-598371	0.92	5312_Microglia NN_1	0.92	Microglia NN	0.92	Immune
CAGGAAGGTTAGGTTG-L8XR_210909_02_G08-1131257171	P11	L8XR_210909_02_G08	VIS	M	C57BL6J-598371	0.64	5312_Microglia NN_1	0.64	Microglia NN	0.665	Immune
CAGGGCTTCTCCATGC-L8XR_210909_02_G08-1131257171	P11	L8XR_210909_02_G08	VIS	M	C57BL6J-598371	0.755	5312_Microglia NN_1	0.755	Microglia NN	0.78	Immune
CATAACGGTGATGGCT-L8XR_210909_02_G08-1131257171	P11	L8XR_210909_02_G08	VIS	M	C57BL6J-598371	0.965	5312_Microglia NN_1	0.965	Microglia NN	0.965	Immune
CATAGGTTCACTAGGT-L8XR_210909_02_G08-1131257171	P11	L8XR_210909_02_G08	VIS	M	C57BL6J-598371	0.765	5312_Microglia NN_1	0.765	Microglia NN	0.775	Immune
CATTATGAGCTGGAAA-L8XR_210909_02_G08-1131257171	P11	L8XR_210909_02_G08	VIS	M	C57BL6J-598371	0.925	5312_Microglia NN_1	0.925	Microglia NN	0.93	Immune
CATTCCTCACCCTCAC-L8XR_210909_02_G08-1131257171	P11	L8XR_210909_02_G08	VIS	M	C57BL6J-598371	0.47	5312_Microglia NN_1	0.47	Microglia NN	0.47	Immune
CCAAACTAGCATGCAT-L8XR_210909_02_G08-1131257171	P11	L8XR_210909_02_G08	VIS	M	C57BL6J-598371	0.705	5312_Microglia NN_1	0.705	Microglia NN	0.705	Immune
CCAAGTTAGGGTGGAT-L8XR_210909_02_G08-1131257171	P11	L8XR_210909_02_G08	VIS	M	C57BL6J-598371	0.9	5312_Microglia NN_1	0.9	Microglia NN	0.91	Immune
CCACAATAGTTATTCC-L8XR_210909_02_G08-1131257171	P11	L8XR_210909_02_G08	VIS	M	C57BL6J-598371	0.945	5312_Microglia NN_1	0.945	Microglia NN	0.95	Immune
CCACTTGGTGCTAGCG-L8XR_210909_02_G08-1131257171	P11	L8XR_210909_02_G08	VIS	M	C57BL6J-598371	0.495	5312_Microglia NN_1	0.495	Microglia NN	0.565	Immune
CCAGGATGTGCTTTAC-L8XR_210909_02_G08-1131257171	P11	L8XR_210909_02_G08	VIS	M	C57BL6J-598371	0.695	5312_Microglia NN_1	0.695	Microglia NN	0.71	Immune
CCAGTTTGTTAACGAT-L8XR_210909_02_G08-1131257171	P11	L8XR_210909_02_G08	VIS	M	C57BL6J-598371	0.7	5312_Microglia NN_1	0.7	Microglia NN	0.73	Immune
CCCATAACAATGCCCG-L8XR_210909_02_G08-1131257171	P11	L8XR_210909_02_G08	VIS	M	C57BL6J-598371	0.815	5312_Microglia NN_1	0.815	Microglia NN	0.83	Immune
CCCGCTTCAGCAACCT-L8XR_210909_02_G08-1131257171	P11	L8XR_210909_02_G08	VIS	M	C57BL6J-598371	0.955	5312_Microglia NN_1	0.955	Microglia NN	0.955	Immune
CCCTCAGTCGCATTAA-L8XR_210909_02_G08-1131257171	P11	L8XR_210909_02_G08	VIS	M	C57BL6J-598371	0.67	5312_Microglia NN_1	0.67	Microglia NN	0.835	Immune
CCGCACACATCACTTC-L8XR_210909_02_G08-1131257171	P11	L8XR_210909_02_G08	VIS	M	C57BL6J-598371	0.975	5312_Microglia NN_1	0.975	Microglia NN	0.975	Immune
CCGCTTAGTCGACTCC-L8XR_210909_02_G08-1131257171	P11	L8XR_210909_02_G08	VIS	M	C57BL6J-598371	0.68	5312_Microglia NN_1	0.68	Microglia NN	0.75	Immune
CCGTTTGGTGGAAACG-L8XR_210909_02_G08-1131257171	P11	L8XR_210909_02_G08	VIS	M	C57BL6J-598371	0.83	5312_Microglia NN_1	0.83	Microglia NN	0.83	Immune
CCTAAGGTCACGCATG-L8XR_210909_02_G08-1131257171	P11	L8XR_210909_02_G08	VIS	M	C57BL6J-598371	0.76	5312_Microglia NN_1	0.76	Microglia NN	0.8	Immune
CCTCCTCTCATAGACC-L8XR_210909_02_G08-1131257171	P11	L8XR_210909_02_G08	VIS	M	C57BL6J-598371	0.755	5312_Microglia NN_1	0.755	Microglia NN	0.78	Immune
CCTGAGTCAGTTTGGC-L8XR_210909_02_G08-1131257171	P11	L8XR_210909_02_G08	VIS	M	C57BL6J-598371	0.645	5312_Microglia NN_1	0.645	Microglia NN	0.695	Immune
CCTTACTCATCCATCT-L8XR_210909_02_G08-1131257171	P11	L8XR_210909_02_G08	VIS	M	C57BL6J-598371	0.95	5312_Microglia NN_1	0.95	Microglia NN	0.955	Immune
CGAATATGTTGCAATG-L8XR_210909_02_G08-1131257171	P11	L8XR_210909_02_G08	VIS	M	C57BL6J-598371	0.78	5312_Microglia NN_1	0.78	Microglia NN	0.845	Immune
CGACAAGCAAGGTGGC-L8XR_210909_02_G08-1131257171	P11	L8XR_210909_02_G08	VIS	M	C57BL6J-598371	0.89	5312_Microglia NN_1	0.89	Microglia NN	0.895	Immune
CGAGCGAAGGCGAATA-L8XR_210909_02_G08-1131257171	P11	L8XR_210909_02_G08	VIS	M	C57BL6J-598371	0.775	5312_Microglia NN_1	0.775	Microglia NN	0.805	Immune
CGAGGAAGTAACCTAG-L8XR_210909_02_G08-1131257171	P11	L8XR_210909_02_G08	VIS	M	C57BL6J-598371	0.63	5312_Microglia NN_1	0.63	Microglia NN	0.675	Immune
CGATGTCCAACCTAAT-L8XR_210909_02_G08-1131257171	P11	L8XR_210909_02_G08	VIS	M	C57BL6J-598371	0.305	5312_Microglia NN_1	0.305	Microglia NN	0.315	Immune
CGATTCCTCTTGAGGT-L8XR_210909_02_G08-1131257171	P11	L8XR_210909_02_G08	VIS	M	C57BL6J-598371	0.6	5314_BAM NN_1	0.89	BAM NN	0.895	Immune
CGCTGTGCAGCTTAAT-L8XR_210909_02_G08-1131257171	P11	L8XR_210909_02_G08	VIS	M	C57BL6J-598371	0.83	5312_Microglia NN_1	0.83	Microglia NN	0.86	Immune
CGCTTGCGTGGGTACT-L8XR_210909_02_G08-1131257171	P11	L8XR_210909_02_G08	VIS	M	C57BL6J-598371	0.9	5312_Microglia NN_1	0.9	Microglia NN	0.905	Immune
CGGATAAAGCTGGACC-L8XR_210909_02_G08-1131257171	P11	L8XR_210909_02_G08	VIS	M	C57BL6J-598371	0.705	5312_Microglia NN_1	0.705	Microglia NN	0.785	Immune
CGGATAAAGTTAACCA-L8XR_210909_02_G08-1131257171	P11	L8XR_210909_02_G08	VIS	M	C57BL6J-598371	0.965	5312_Microglia NN_1	0.965	Microglia NN	0.975	Immune
CGGATTAGTGGGAACA-L8XR_210909_02_G08-1131257171	P11	L8XR_210909_02_G08	VIS	M	C57BL6J-598371	0.905	5312_Microglia NN_1	0.905	Microglia NN	0.925	Immune
CGGTGAACAGCACGTT-L8XR_210909_02_G08-1131257171	P11	L8XR_210909_02_G08	VIS	M	C57BL6J-598371	0.87	5312_Microglia NN_1	0.87	Microglia NN	0.885	Immune
CGTTGCAAGTAACGGA-L8XR_210909_02_G08-1131257171	P11	L8XR_210909_02_G08	VIS	M	C57BL6J-598371	0.165	5312_Microglia NN_1	0.23	Microglia NN	0.395	Immune
CTAGTTGCAATGAATG-L8XR_210909_02_G08-1131257171	P11	L8XR_210909_02_G08	VIS	M	C57BL6J-598371	0.645	5312_Microglia NN_1	0.645	Microglia NN	0.69	Immune
CTATTACTCCTTTACG-L8XR_210909_02_G08-1131257171	P11	L8XR_210909_02_G08	VIS	M	C57BL6J-598371	0.715	5312_Microglia NN_1	0.715	Microglia NN	0.755	Immune
CTATTACTCTCGACCT-L8XR_210909_02_G08-1131257171	P11	L8XR_210909_02_G08	VIS	M	C57BL6J-598371	0.735	5312_Microglia NN_1	0.735	Microglia NN	0.85	Immune
CTCCTCACAGGCCTTG-L8XR_210909_02_G08-1131257171	P11	L8XR_210909_02_G08	VIS	M	C57BL6J-598371	0.89	5312_Microglia NN_1	0.89	Microglia NN	0.9	Immune
CTCTAAGCAAGCCAGA-L8XR_210909_02_G08-1131257171	P11	L8XR_210909_02_G08	VIS	M	C57BL6J-598371	0.815	5312_Microglia NN_1	0.815	Microglia NN	0.855	Immune
CTCTCACAGCAGGTGG-L8XR_210909_02_G08-1131257171	P11	L8XR_210909_02_G08	VIS	M	C57BL6J-598371	0.6	5312_Microglia NN_1	0.6	Microglia NN	0.65	Immune
CTGACCAAGCCGGTAC-L8XR_210909_02_G08-1131257171	P11	L8XR_210909_02_G08	VIS	M	C57BL6J-598371	0.22	5312_Microglia NN_1	0.225	Microglia NN	0.355	Immune
CTGACCAAGCGCCTTT-L8XR_210909_02_G08-1131257171	P11	L8XR_210909_02_G08	VIS	M	C57BL6J-598371	0.98	5312_Microglia NN_1	0.98	Microglia NN	0.98	Immune
CTGATCACAGACAAAC-L8XR_210909_02_G08-1131257171	P11	L8XR_210909_02_G08	VIS	M	C57BL6J-598371	0.895	5312_Microglia NN_1	0.895	Microglia NN	0.9	Immune
CTGCAATAGACTCGCA-L8XR_210909_02_G08-1131257171	P11	L8XR_210909_02_G08	VIS	M	C57BL6J-598371	0.895	5312_Microglia NN_1	0.895	Microglia NN	0.9	Immune
CTGTTCATCCTAAATG-L8XR_210909_02_G08-1131257171	P11	L8XR_210909_02_G08	VIS	M	C57BL6J-598371	0.8	5312_Microglia NN_1	0.8	Microglia NN	0.815	Immune
CTGTTCATCCTGGTCT-L8XR_210909_02_G08-1131257171	P11	L8XR_210909_02_G08	VIS	M	C57BL6J-598371	0.925	5312_Microglia NN_1	0.925	Microglia NN	0.935	Immune
CTGTTTAGTAAGCACC-L8XR_210909_02_G08-1131257171	P11	L8XR_210909_02_G08	VIS	M	C57BL6J-598371	0.865	5312_Microglia NN_1	0.865	Microglia NN	0.88	Immune
CTTGCTCAGTCCTTCA-L8XR_210909_02_G08-1131257171	P11	L8XR_210909_02_G08	VIS	M	C57BL6J-598371	0.61	5312_Microglia NN_1	0.61	Microglia NN	0.665	Immune
CTTGGACCATGCAACC-L8XR_210909_02_G08-1131257171	P11	L8XR_210909_02_G08	VIS	M	C57BL6J-598371	0.725	5312_Microglia NN_1	0.725	Microglia NN	0.81	Immune
GAACCGCTCAGCTAAC-L8XR_210909_02_G08-1131257171	P11	L8XR_210909_02_G08	VIS	M	C57BL6J-598371	0.88	5312_Microglia NN_1	0.88	Microglia NN	0.925	Immune
GAAGCCTGTTGAGCCG-L8XR_210909_02_G08-1131257171	P11	L8XR_210909_02_G08	VIS	M	C57BL6J-598371	0.55	5312_Microglia NN_1	0.55	Microglia NN	0.78	Immune
GAAGGAACATGTCAAT-L8XR_210909_02_G08-1131257171	P11	L8XR_210909_02_G08	VIS	M	C57BL6J-598371	0.925	5312_Microglia NN_1	0.925	Microglia NN	0.93	Immune
GACCTCAAGCTTAGTA-L8XR_210909_02_G08-1131257171	P11	L8XR_210909_02_G08	VIS	M	C57BL6J-598371	0.625	5312_Microglia NN_1	0.625	Microglia NN	0.7	Immune
GACTATTCATGACTAT-L8XR_210909_02_G08-1131257171	P11	L8XR_210909_02_G08	VIS	M	C57BL6J-598371	0.905	5312_Microglia NN_1	0.905	Microglia NN	0.925	Immune
GACTTACAGGAACCGG-L8XR_210909_02_G08-1131257171	P11	L8XR_210909_02_G08	VIS	M	C57BL6J-598371	0.62	5312_Microglia NN_1	0.62	Microglia NN	0.69	Immune
GAGAGGCGTCTAGCTT-L8XR_210909_02_G08-1131257171	P11	L8XR_210909_02_G08	VIS	M	C57BL6J-598371	0.955	5312_Microglia NN_1	0.955	Microglia NN	0.955	Immune
GAGCAAGGTCACGGAT-L8XR_210909_02_G08-1131257171	P11	L8XR_210909_02_G08	VIS	M	C57BL6J-598371	0.65	5312_Microglia NN_1	0.65	Microglia NN	0.735	Immune
GAGCGGTCAATTGAAG-L8XR_210909_02_G08-1131257171	P11	L8XR_210909_02_G08	VIS	M	C57BL6J-598371	0.86	5312_Microglia NN_1	0.86	Microglia NN	0.87	Immune
GAGGCTTGTTGCAATG-L8XR_210909_02_G08-1131257171	P11	L8XR_210909_02_G08	VIS	M	C57BL6J-598371	0.38	5312_Microglia NN_1	0.38	Microglia NN	0.385	Immune
GAGTTACTCAAGCCTG-L8XR_210909_02_G08-1131257171	P11	L8XR_210909_02_G08	VIS	M	C57BL6J-598371	0.89	5312_Microglia NN_1	0.89	Microglia NN	0.93	Immune
GAGTTACTCAATCTAG-L8XR_210909_02_G08-1131257171	P11	L8XR_210909_02_G08	VIS	M	C57BL6J-598371	0.765	5312_Microglia NN_1	0.765	Microglia NN	0.775	Immune
GATAAGCCAGCCAGTT-L8XR_210909_02_G08-1131257171	P11	L8XR_210909_02_G08	VIS	M	C57BL6J-598371	0.795	5312_Microglia NN_1	0.795	Microglia NN	0.86	Immune
GATAATCGTTAAGCGC-L8XR_210909_02_G08-1131257171	P11	L8XR_210909_02_G08	VIS	M	C57BL6J-598371	0.65	5312_Microglia NN_1	0.65	Microglia NN	0.725	Immune
GATGAGGGTCGTAAAT-L8XR_210909_02_G08-1131257171	P11	L8XR_210909_02_G08	VIS	M	C57BL6J-598371	0.945	5312_Microglia NN_1	0.945	Microglia NN	0.95	Immune
GATTCCTGTGCACGCA-L8XR_210909_02_G08-1131257171	P11	L8XR_210909_02_G08	VIS	M	C57BL6J-598371	0.89	5312_Microglia NN_1	0.89	Microglia NN	0.905	Immune
GATTCGCCATTCCTCG-L8XR_210909_02_G08-1131257171	P11	L8XR_210909_02_G08	VIS	M	C57BL6J-598371	0.79	5312_Microglia NN_1	0.79	Microglia NN	0.82	Immune
GCAAACAAGGCCTAAT-L8XR_210909_02_G08-1131257171	P11	L8XR_210909_02_G08	VIS	M	C57BL6J-598371	0.83	5312_Microglia NN_1	0.83	Microglia NN	0.865	Immune
GCAAACAAGTTGGCCA-L8XR_210909_02_G08-1131257171	P11	L8XR_210909_02_G08	VIS	M	C57BL6J-598371	0.89	5312_Microglia NN_1	0.89	Microglia NN	0.905	Immune
GCACGAACAGGTTCAC-L8XR_210909_02_G08-1131257171	P11	L8XR_210909_02_G08	VIS	M	C57BL6J-598371	0.56	5313_BAM NN_1	0.96	BAM NN	0.96	Immune
GCACGCTAGGAACGGT-L8XR_210909_02_G08-1131257171	P11	L8XR_210909_02_G08	VIS	M	C57BL6J-598371	0.835	5312_Microglia NN_1	0.835	Microglia NN	0.845	Immune
GCAGGTTGTGTGCAAC-L8XR_210909_02_G08-1131257171	P11	L8XR_210909_02_G08	VIS	M	C57BL6J-598371	0.69	5314_BAM NN_1	0.82	BAM NN	0.875	Immune
GCCAACATCTTGGATA-L8XR_210909_02_G08-1131257171	P11	L8XR_210909_02_G08	VIS	M	C57BL6J-598371	0.63	5312_Microglia NN_1	0.63	Microglia NN	0.725	Immune
GCCTAATAGCATGTTA-L8XR_210909_02_G08-1131257171	P11	L8XR_210909_02_G08	VIS	M	C57BL6J-598371	0.52	5314_BAM NN_1	0.735	BAM NN	0.795	Immune
GCCTAATAGGACCTGC-L8XR_210909_02_G08-1131257171	P11	L8XR_210909_02_G08	VIS	M	C57BL6J-598371	0.235	5312_Microglia NN_1	0.235	Microglia NN	0.28	Immune
GCCTATTGTAAGCTCA-L8XR_210909_02_G08-1131257171	P11	L8XR_210909_02_G08	VIS	M	C57BL6J-598371	0.95	5312_Microglia NN_1	0.95	Microglia NN	0.955	Immune
GCCTTTGGTGAGACTC-L8XR_210909_02_G08-1131257171	P11	L8XR_210909_02_G08	VIS	M	C57BL6J-598371	0.8	5312_Microglia NN_1	0.8	Microglia NN	0.87	Immune
GCGCTTAAGGCAATAG-L8XR_210909_02_G08-1131257171	P11	L8XR_210909_02_G08	VIS	M	C57BL6J-598371	0.805	5312_Microglia NN_1	0.805	Microglia NN	0.815	Immune
GCGCTTAAGGTAGCTT-L8XR_210909_02_G08-1131257171	P11	L8XR_210909_02_G08	VIS	M	C57BL6J-598371	0.57	5314_BAM NN_1	0.84	BAM NN	0.885	Immune
GCGTAACGTTGTTGTC-L8XR_210909_02_G08-1131257171	P11	L8XR_210909_02_G08	VIS	M	C57BL6J-598371	0.925	5312_Microglia NN_1	0.925	Microglia NN	0.925	Immune
GCGTGCTAGCTCCCTG-L8XR_210909_02_G08-1131257171	P11	L8XR_210909_02_G08	VIS	M	C57BL6J-598371	0.805	5312_Microglia NN_1	0.805	Microglia NN	0.805	Immune
GCGTGCTAGGTCCTGA-L8XR_210909_02_G08-1131257171	P11	L8XR_210909_02_G08	VIS	M	C57BL6J-598371	0.625	5312_Microglia NN_1	0.625	Microglia NN	0.665	Immune
GCTAAGTTCATTATGG-L8XR_210909_02_G08-1131257171	P11	L8XR_210909_02_G08	VIS	M	C57BL6J-598371	0.915	5312_Microglia NN_1	0.915	Microglia NN	0.93	Immune
GCTGATCCAATTAACC-L8XR_210909_02_G08-1131257171	P11	L8XR_210909_02_G08	VIS	M	C57BL6J-598371	0.85	5312_Microglia NN_1	0.85	Microglia NN	0.865	Immune
GCTGATCCAGTAGCCT-L8XR_210909_02_G08-1131257171	P11	L8XR_210909_02_G08	VIS	M	C57BL6J-598371	0.92	5312_Microglia NN_1	0.92	Microglia NN	0.93	Immune
GCTGCAATCGGTAACT-L8XR_210909_02_G08-1131257171	P11	L8XR_210909_02_G08	VIS	M	C57BL6J-598371	0.775	5312_Microglia NN_1	0.775	Microglia NN	0.78	Immune
GCTGCATCAAGCCACT-L8XR_210909_02_G08-1131257171	P11	L8XR_210909_02_G08	VIS	M	C57BL6J-598371	0.58	5312_Microglia NN_1	0.58	Microglia NN	0.71	Immune
GCTGGATGTCGTAATG-L8XR_210909_02_G08-1131257171	P11	L8XR_210909_02_G08	VIS	M	C57BL6J-598371	0.59	5312_Microglia NN_1	0.59	Microglia NN	0.725	Immune
GCTGTACCAAAGCCTC-L8XR_210909_02_G08-1131257171	P11	L8XR_210909_02_G08	VIS	M	C57BL6J-598371	0.835	5312_Microglia NN_1	0.835	Microglia NN	0.89	Immune
GGAACGGTCTCACTCA-L8XR_210909_02_G08-1131257171	P11	L8XR_210909_02_G08	VIS	M	C57BL6J-598371	0.94	5312_Microglia NN_1	0.94	Microglia NN	0.945	Immune
GGACAGCCAATATAGG-L8XR_210909_02_G08-1131257171	P11	L8XR_210909_02_G08	VIS	M	C57BL6J-598371	0.775	5312_Microglia NN_1	0.775	Microglia NN	0.845	Immune
GGACGAAGTTGGGTTA-L8XR_210909_02_G08-1131257171	P11	L8XR_210909_02_G08	VIS	M	C57BL6J-598371	0.805	5312_Microglia NN_1	0.805	Microglia NN	0.84	Immune
GGACGGATCGCTAGAT-L8XR_210909_02_G08-1131257171	P11	L8XR_210909_02_G08	VIS	M	C57BL6J-598371	0.445	5312_Microglia NN_1	0.445	Microglia NN	0.54	Immune
GGCAAATCACCTCAGG-L8XR_210909_02_G08-1131257171	P11	L8XR_210909_02_G08	VIS	M	C57BL6J-598371	0.5	5312_Microglia NN_1	0.5	Microglia NN	0.61	Immune
GGCAATCGTGGATTCA-L8XR_210909_02_G08-1131257171	P11	L8XR_210909_02_G08	VIS	M	C57BL6J-598371	0.965	5312_Microglia NN_1	0.965	Microglia NN	0.975	Immune
GGCATTGTCACAAGCT-L8XR_210909_02_G08-1131257171	P11	L8XR_210909_02_G08	VIS	M	C57BL6J-598371	0.72	5312_Microglia NN_1	0.72	Microglia NN	0.81	Immune
GGCCTCTGTCATAAGT-L8XR_210909_02_G08-1131257171	P11	L8XR_210909_02_G08	VIS	M	C57BL6J-598371	0.745	5312_Microglia NN_1	0.745	Microglia NN	0.845	Immune
GGCGTTATCTTAGGGT-L8XR_210909_02_G08-1131257171	P11	L8XR_210909_02_G08	VIS	M	C57BL6J-598371	0.865	5312_Microglia NN_1	0.865	Microglia NN	0.915	Immune
GGCTATTAGACACCGC-L8XR_210909_02_G08-1131257171	P11	L8XR_210909_02_G08	VIS	M	C57BL6J-598371	0.56	5312_Microglia NN_1	0.56	Microglia NN	0.74	Immune
GGCTCACAGTTGTCTT-L8XR_210909_02_G08-1131257171	P11	L8XR_210909_02_G08	VIS	M	C57BL6J-598371	0.92	5312_Microglia NN_1	0.92	Microglia NN	0.93	Immune
GGGAATATCCGTTATT-L8XR_210909_02_G08-1131257171	P11	L8XR_210909_02_G08	VIS	M	C57BL6J-598371	0.57	5312_Microglia NN_1	0.57	Microglia NN	0.61	Immune
GGGCCTAGTTTGCAGA-L8XR_210909_02_G08-1131257171	P11	L8XR_210909_02_G08	VIS	M	C57BL6J-598371	0.925	5312_Microglia NN_1	0.925	Microglia NN	0.93	Immune
GGGTGTTGTTGGCCGA-L8XR_210909_02_G08-1131257171	P11	L8XR_210909_02_G08	VIS	M	C57BL6J-598371	0.605	5312_Microglia NN_1	0.605	Microglia NN	0.79	Immune
GGTAACCGTTTGCTGT-L8XR_210909_02_G08-1131257171	P11	L8XR_210909_02_G08	VIS	M	C57BL6J-598371	0.97	5312_Microglia NN_1	0.97	Microglia NN	0.97	Immune
GGTACTAGTTGGCGTG-L8XR_210909_02_G08-1131257171	P11	L8XR_210909_02_G08	VIS	M	C57BL6J-598371	0.55	5312_Microglia NN_1	0.55	Microglia NN	0.69	Immune
GGTCAAGCAAACCTAT-L8XR_210909_02_G08-1131257171	P11	L8XR_210909_02_G08	VIS	M	C57BL6J-598371	0.84	5312_Microglia NN_1	0.84	Microglia NN	0.865	Immune
GGTCAATTCAGCACGC-L8XR_210909_02_G08-1131257171	P11	L8XR_210909_02_G08	VIS	M	C57BL6J-598371	0.875	5312_Microglia NN_1	0.875	Microglia NN	0.89	Immune
GGTCAGGAGTTGCCTC-L8XR_210909_02_G08-1131257171	P11	L8XR_210909_02_G08	VIS	M	C57BL6J-598371	0.435	5312_Microglia NN_1	0.435	Microglia NN	0.57	Immune
GGTGAGCCAGCAAATA-L8XR_210909_02_G08-1131257171	P11	L8XR_210909_02_G08	VIS	M	C57BL6J-598371	0.95	5312_Microglia NN_1	0.95	Microglia NN	0.95	Immune
GGTGCTTCAATGCGCT-L8XR_210909_02_G08-1131257171	P11	L8XR_210909_02_G08	VIS	M	C57BL6J-598371	0.905	5312_Microglia NN_1	0.905	Microglia NN	0.925	Immune
GGTTGAGCATAATCGT-L8XR_210909_02_G08-1131257171	P11	L8XR_210909_02_G08	VIS	M	C57BL6J-598371	0.775	5312_Microglia NN_1	0.775	Microglia NN	0.805	Immune
GGTTTCCTCATGCTAA-L8XR_210909_02_G08-1131257171	P11	L8XR_210909_02_G08	VIS	M	C57BL6J-598371	0.975	5312_Microglia NN_1	0.975	Microglia NN	0.975	Immune
GGTTTCCTCCTGTTCA-L8XR_210909_02_G08-1131257171	P11	L8XR_210909_02_G08	VIS	M	C57BL6J-598371	0.59	5312_Microglia NN_1	0.59	Microglia NN	0.615	Immune
GTAAGCAAGCCTGACA-L8XR_210909_02_G08-1131257171	P11	L8XR_210909_02_G08	VIS	M	C57BL6J-598371	0.8	5312_Microglia NN_1	0.8	Microglia NN	0.805	Immune
GTAAGCTTCTTGTCCA-L8XR_210909_02_G08-1131257171	P11	L8XR_210909_02_G08	VIS	M	C57BL6J-598371	0.95	5312_Microglia NN_1	0.95	Microglia NN	0.97	Immune
GTAATAGCATCCTGAA-L8XR_210909_02_G08-1131257171	P11	L8XR_210909_02_G08	VIS	M	C57BL6J-598371	0.955	5312_Microglia NN_1	0.955	Microglia NN	0.96	Immune
GTACAATGTGTTAGCA-L8XR_210909_02_G08-1131257171	P11	L8XR_210909_02_G08	VIS	M	C57BL6J-598371	0.88	5312_Microglia NN_1	0.88	Microglia NN	0.885	Immune
GTACACCCAAACTAAG-L8XR_210909_02_G08-1131257171	P11	L8XR_210909_02_G08	VIS	M	C57BL6J-598371	0.88	5312_Microglia NN_1	0.88	Microglia NN	0.905	Immune
GTACCGGGTATGGTGC-L8XR_210909_02_G08-1131257171	P11	L8XR_210909_02_G08	VIS	M	C57BL6J-598371	0.945	5312_Microglia NN_1	0.945	Microglia NN	0.945	Immune
GTAGGAGGTCAAGACC-L8XR_210909_02_G08-1131257171	P11	L8XR_210909_02_G08	VIS	M	C57BL6J-598371	0.61	5314_BAM NN_1	0.79	BAM NN	0.89	Immune
GTATTGCAGCATGTCG-L8XR_210909_02_G08-1131257171	P11	L8XR_210909_02_G08	VIS	M	C57BL6J-598371	0.845	5312_Microglia NN_1	0.845	Microglia NN	0.865	Immune
GTCATCACAGGAACTG-L8XR_210909_02_G08-1131257171	P11	L8XR_210909_02_G08	VIS	M	C57BL6J-598371	0.855	5312_Microglia NN_1	0.855	Microglia NN	0.855	Immune
GTCATCCTCGATCAGT-L8XR_210909_02_G08-1131257171	P11	L8XR_210909_02_G08	VIS	M	C57BL6J-598371	0.37	5312_Microglia NN_1	0.37	Microglia NN	0.44	Immune
GTCATCCTCGGGCCAT-L8XR_210909_02_G08-1131257171	P11	L8XR_210909_02_G08	VIS	M	C57BL6J-598371	0.655	5312_Microglia NN_1	0.655	Microglia NN	0.745	Immune
GTCATGAGTGGGAACA-L8XR_210909_02_G08-1131257171	P11	L8XR_210909_02_G08	VIS	M	C57BL6J-598371	0.54	5312_Microglia NN_1	0.54	Microglia NN	0.59	Immune
GTCATGAGTTACCGGG-L8XR_210909_02_G08-1131257171	P11	L8XR_210909_02_G08	VIS	M	C57BL6J-598371	0.805	5312_Microglia NN_1	0.805	Microglia NN	0.81	Immune
GTCATGCCAATGCCCG-L8XR_210909_02_G08-1131257171	P11	L8XR_210909_02_G08	VIS	M	C57BL6J-598371	0.915	5312_Microglia NN_1	0.915	Microglia NN	0.92	Immune
GTCCTCCCAAGTGTCC-L8XR_210909_02_G08-1131257171	P11	L8XR_210909_02_G08	VIS	M	C57BL6J-598371	0.47	5312_Microglia NN_1	0.47	Microglia NN	0.545	Immune
GTCGAAGCAAGTGTTT-L8XR_210909_02_G08-1131257171	P11	L8XR_210909_02_G08	VIS	M	C57BL6J-598371	0.695	5312_Microglia NN_1	0.695	Microglia NN	0.745	Immune
GTCTCACTCTGTTCAT-L8XR_210909_02_G08-1131257171	P11	L8XR_210909_02_G08	VIS	M	C57BL6J-598371	0.94	5312_Microglia NN_1	0.94	Microglia NN	0.965	Immune
GTGAATCTCCCTCAAC-L8XR_210909_02_G08-1131257171	P11	L8XR_210909_02_G08	VIS	M	C57BL6J-598371	0.865	5312_Microglia NN_1	0.865	Microglia NN	0.885	Immune
GTGATGAAGAAACTGG-L8XR_210909_02_G08-1131257171	P11	L8XR_210909_02_G08	VIS	M	C57BL6J-598371	0.76	5312_Microglia NN_1	0.76	Microglia NN	0.775	Immune
GTGCGCAGTTGGTTCT-L8XR_210909_02_G08-1131257171	P11	L8XR_210909_02_G08	VIS	M	C57BL6J-598371	0.66	5312_Microglia NN_1	0.66	Microglia NN	0.675	Immune
GTGCTGGGTCATCAAG-L8XR_210909_02_G08-1131257171	P11	L8XR_210909_02_G08	VIS	M	C57BL6J-598371	0.855	5312_Microglia NN_1	0.855	Microglia NN	0.865	Immune
GTGCTTCTCTCCTCTT-L8XR_210909_02_G08-1131257171	P11	L8XR_210909_02_G08	VIS	M	C57BL6J-598371	0.87	5312_Microglia NN_1	0.87	Microglia NN	0.92	Immune
GTGGACACACCCTCAC-L8XR_210909_02_G08-1131257171	P11	L8XR_210909_02_G08	VIS	M	C57BL6J-598371	0.8	5312_Microglia NN_1	0.8	Microglia NN	0.835	Immune
GTGGATGCAGGCAAGC-L8XR_210909_02_G08-1131257171	P11	L8XR_210909_02_G08	VIS	M	C57BL6J-598371	0.815	5312_Microglia NN_1	0.815	Microglia NN	0.89	Immune
GTGTGTTAGCTGGCTA-L8XR_210909_02_G08-1131257171	P11	L8XR_210909_02_G08	VIS	M	C57BL6J-598371	0.89	5312_Microglia NN_1	0.89	Microglia NN	0.9	Immune
GTTAAGTGTTCCGGCT-L8XR_210909_02_G08-1131257171	P11	L8XR_210909_02_G08	VIS	M	C57BL6J-598371	0.87	5312_Microglia NN_1	0.87	Microglia NN	0.925	Immune
GTTACAGGTAGCCATA-L8XR_210909_02_G08-1131257171	P11	L8XR_210909_02_G08	VIS	M	C57BL6J-598371	0.645	5314_BAM NN_1	0.93	BAM NN	0.94	Immune
GTTACCTGTGTCCAGG-L8XR_210909_02_G08-1131257171	P11	L8XR_210909_02_G08	VIS	M	C57BL6J-598371	0.945	5312_Microglia NN_1	0.945	Microglia NN	0.965	Immune
GTTTGTAAGACCATAC-L8XR_210909_02_G08-1131257171	P11	L8XR_210909_02_G08	VIS	M	C57BL6J-598371	0.685	5312_Microglia NN_1	0.685	Microglia NN	0.865	Immune
TAAGGACCAAGGTGCA-L8XR_210909_02_G08-1131257171	P11	L8XR_210909_02_G08	VIS	M	C57BL6J-598371	0.775	5312_Microglia NN_1	0.775	Microglia NN	0.825	Immune
TAATCACCATTTGCTC-L8XR_210909_02_G08-1131257171	P11	L8XR_210909_02_G08	VIS	M	C57BL6J-598371	0.775	5312_Microglia NN_1	0.775	Microglia NN	0.845	Immune
TAATGGTGTTACCGGG-L8XR_210909_02_G08-1131257171	P11	L8XR_210909_02_G08	VIS	M	C57BL6J-598371	0.76	5312_Microglia NN_1	0.76	Microglia NN	0.825	Immune
TAATTGCCATATTGAC-L8XR_210909_02_G08-1131257171	P11	L8XR_210909_02_G08	VIS	M	C57BL6J-598371	0.91	5312_Microglia NN_1	0.91	Microglia NN	0.92	Immune
TACAGCTAGTAGCGCC-L8XR_210909_02_G08-1131257171	P11	L8XR_210909_02_G08	VIS	M	C57BL6J-598371	0.735	5312_Microglia NN_1	0.735	Microglia NN	0.79	Immune
TACCAAATCTCATCAT-L8XR_210909_02_G08-1131257171	P11	L8XR_210909_02_G08	VIS	M	C57BL6J-598371	0.53	5312_Microglia NN_1	0.53	Microglia NN	0.665	Immune
TACGGATTCCTAAATG-L8XR_210909_02_G08-1131257171	P11	L8XR_210909_02_G08	VIS	M	C57BL6J-598371	0.89	5312_Microglia NN_1	0.89	Microglia NN	0.92	Immune
TACGTTAAGAACAAGT-L8XR_210909_02_G08-1131257171	P11	L8XR_210909_02_G08	VIS	M	C57BL6J-598371	0.24	5312_Microglia NN_1	0.24	Microglia NN	0.46	Immune
TACTGAGGTCGCAAAC-L8XR_210909_02_G08-1131257171	P11	L8XR_210909_02_G08	VIS	M	C57BL6J-598371	0.985	5312_Microglia NN_1	0.985	Microglia NN	0.985	Immune
TAGCATATCTCACATT-L8XR_210909_02_G08-1131257171	P11	L8XR_210909_02_G08	VIS	M	C57BL6J-598371	0.785	5312_Microglia NN_1	0.785	Microglia NN	0.805	Immune
TAGCCGGGTATTGAGT-L8XR_210909_02_G08-1131257171	P11	L8XR_210909_02_G08	VIS	M	C57BL6J-598371	0.855	5312_Microglia NN_1	0.855	Microglia NN	0.865	Immune
TAGCTTAAGACTATTG-L8XR_210909_02_G08-1131257171	P11	L8XR_210909_02_G08	VIS	M	C57BL6J-598371	0.795	5312_Microglia NN_1	0.795	Microglia NN	0.8	Immune
TAGGCTAGTTTAACGG-L8XR_210909_02_G08-1131257171	P11	L8XR_210909_02_G08	VIS	M	C57BL6J-598371	0.955	5312_Microglia NN_1	0.955	Microglia NN	0.955	Immune
TAGGCTTAGGCTGTCA-L8XR_210909_02_G08-1131257171	P11	L8XR_210909_02_G08	VIS	M	C57BL6J-598371	0.7	5312_Microglia NN_1	0.7	Microglia NN	0.83	Immune
TAGTAAGCACGTTACA-L8XR_210909_02_G08-1131257171	P11	L8XR_210909_02_G08	VIS	M	C57BL6J-598371	0.825	5312_Microglia NN_1	0.825	Microglia NN	0.855	Immune
TAGTAGGAGGTGTCCA-L8XR_210909_02_G08-1131257171	P11	L8XR_210909_02_G08	VIS	M	C57BL6J-598371	0.26	5312_Microglia NN_1	0.26	Microglia NN	0.3	Immune
TAGTCAATCTACCTGC-L8XR_210909_02_G08-1131257171	P11	L8XR_210909_02_G08	VIS	M	C57BL6J-598371	0.86	5312_Microglia NN_1	0.86	Microglia NN	0.915	Immune
TAGTTGTCACCCACCT-L8XR_210909_02_G08-1131257171	P11	L8XR_210909_02_G08	VIS	M	C57BL6J-598371	0.95	5312_Microglia NN_1	0.95	Microglia NN	0.95	Immune
TATGAAGCACATTGCA-L8XR_210909_02_G08-1131257171	P11	L8XR_210909_02_G08	VIS	M	C57BL6J-598371	0.9	5312_Microglia NN_1	0.9	Microglia NN	0.91	Immune
TATGGTCAGCTAATCA-L8XR_210909_02_G08-1131257171	P11	L8XR_210909_02_G08	VIS	M	C57BL6J-598371	0.89	5312_Microglia NN_1	0.89	Microglia NN	0.91	Immune
TATTTGCTCTCATCAT-L8XR_210909_02_G08-1131257171	P11	L8XR_210909_02_G08	VIS	M	C57BL6J-598371	0.53	5312_Microglia NN_1	0.53	Microglia NN	0.57	Immune
TCAAGGTTCTCACTCA-L8XR_210909_02_G08-1131257171	P11	L8XR_210909_02_G08	VIS	M	C57BL6J-598371	0.575	5312_Microglia NN_1	0.575	Microglia NN	0.585	Immune
TCAAGTATCATTCATC-L8XR_210909_02_G08-1131257171	P11	L8XR_210909_02_G08	VIS	M	C57BL6J-598371	0.825	5312_Microglia NN_1	0.825	Microglia NN	0.835	Immune
TCAAGTATCTCACTCA-L8XR_210909_02_G08-1131257171	P11	L8XR_210909_02_G08	VIS	M	C57BL6J-598371	0.65	5312_Microglia NN_1	0.65	Microglia NN	0.685	Immune
TCCGCCATCGCAGGCT-L8XR_210909_02_G08-1131257171	P11	L8XR_210909_02_G08	VIS	M	C57BL6J-598371	0.88	5312_Microglia NN_1	0.88	Microglia NN	0.895	Immune
TCCGGAATCCGCATGA-L8XR_210909_02_G08-1131257171	P11	L8XR_210909_02_G08	VIS	M	C57BL6J-598371	0.365	5312_Microglia NN_1	0.365	Microglia NN	0.57	Immune
TCCTCAATCTGTGAGT-L8XR_210909_02_G08-1131257171	P11	L8XR_210909_02_G08	VIS	M	C57BL6J-598371	0.925	5312_Microglia NN_1	0.925	Microglia NN	0.945	Immune
TCCTCTAAGTAAGGGC-L8XR_210909_02_G08-1131257171	P11	L8XR_210909_02_G08	VIS	M	C57BL6J-598371	0.92	5312_Microglia NN_1	0.92	Microglia NN	0.93	Immune
TCCTGTTCAGGCTAAG-L8XR_210909_02_G08-1131257171	P11	L8XR_210909_02_G08	VIS	M	C57BL6J-598371	0.925	5312_Microglia NN_1	0.925	Microglia NN	0.93	Immune
TCCTGTTCATTAGGCC-L8XR_210909_02_G08-1131257171	P11	L8XR_210909_02_G08	VIS	M	C57BL6J-598371	0.955	5312_Microglia NN_1	0.955	Microglia NN	0.955	Immune
TCTCACCAGAGAAGGG-L8XR_210909_02_G08-1131257171	P11	L8XR_210909_02_G08	VIS	M	C57BL6J-598371	0.885	5312_Microglia NN_1	0.885	Microglia NN	0.885	Immune
TCTTGACGTTGTTGGA-L8XR_210909_02_G08-1131257171	P11	L8XR_210909_02_G08	VIS	M	C57BL6J-598371	0.83	5312_Microglia NN_1	0.83	Microglia NN	0.86	Immune
TGAAGGATCGGTTTCC-L8XR_210909_02_G08-1131257171	P11	L8XR_210909_02_G08	VIS	M	C57BL6J-598371	0.5	5312_Microglia NN_1	0.5	Microglia NN	0.585	Immune
TGAGGTGCAACCTGGT-L8XR_210909_02_G08-1131257171	P11	L8XR_210909_02_G08	VIS	M	C57BL6J-598371	0.665	5312_Microglia NN_1	0.665	Microglia NN	0.725	Immune
TGATTGCAGTTAGTTG-L8XR_210909_02_G08-1131257171	P11	L8XR_210909_02_G08	VIS	M	C57BL6J-598371	0.695	5312_Microglia NN_1	0.695	Microglia NN	0.71	Immune
TGCACACCAGCAAATA-L8XR_210909_02_G08-1131257171	P11	L8XR_210909_02_G08	VIS	M	C57BL6J-598371	0.92	5312_Microglia NN_1	0.92	Microglia NN	0.925	Immune
TGCACCTTCGCACAAT-L8XR_210909_02_G08-1131257171	P11	L8XR_210909_02_G08	VIS	M	C57BL6J-598371	0.845	5312_Microglia NN_1	0.845	Microglia NN	0.87	Immune
TGCTCTCAGGCCTGGT-L8XR_210909_02_G08-1131257171	P11	L8XR_210909_02_G08	VIS	M	C57BL6J-598371	0.875	5312_Microglia NN_1	0.875	Microglia NN	0.9	Immune
TGCTGGATCGGTTCCT-L8XR_210909_02_G08-1131257171	P11	L8XR_210909_02_G08	VIS	M	C57BL6J-598371	0.825	5312_Microglia NN_1	0.825	Microglia NN	0.89	Immune
TGGAACAAGCTTATGA-L8XR_210909_02_G08-1131257171	P11	L8XR_210909_02_G08	VIS	M	C57BL6J-598371	0.915	5312_Microglia NN_1	0.915	Microglia NN	0.93	Immune
TGGACTAGTAACTACG-L8XR_210909_02_G08-1131257171	P11	L8XR_210909_02_G08	VIS	M	C57BL6J-598371	0.985	5312_Microglia NN_1	0.985	Microglia NN	0.985	Immune
TGGCCATCAGTTTGGC-L8XR_210909_02_G08-1131257171	P11	L8XR_210909_02_G08	VIS	M	C57BL6J-598371	0.36	5312_Microglia NN_1	0.36	Microglia NN	0.42	Immune
TGGCCTGCAGTACCGT-L8XR_210909_02_G08-1131257171	P11	L8XR_210909_02_G08	VIS	M	C57BL6J-598371	0.595	5312_Microglia NN_1	0.595	Microglia NN	0.735	Immune
TGGCTAAGTCAAGACC-L8XR_210909_02_G08-1131257171	P11	L8XR_210909_02_G08	VIS	M	C57BL6J-598371	0.93	5312_Microglia NN_1	0.93	Microglia NN	0.935	Immune
TGGTCAAGTTGACTTC-L8XR_210909_02_G08-1131257171	P11	L8XR_210909_02_G08	VIS	M	C57BL6J-598371	0.56	5312_Microglia NN_1	0.56	Microglia NN	0.68	Immune
TGGTCAGTCCGCAACA-L8XR_210909_02_G08-1131257171	P11	L8XR_210909_02_G08	VIS	M	C57BL6J-598371	0.735	5312_Microglia NN_1	0.735	Microglia NN	0.8	Immune
TGTCAGTAGAGGCTAA-L8XR_210909_02_G08-1131257171	P11	L8XR_210909_02_G08	VIS	M	C57BL6J-598371	0.86	5312_Microglia NN_1	0.86	Microglia NN	0.865	Immune
TGTGCTGAGGTCCACA-L8XR_210909_02_G08-1131257171	P11	L8XR_210909_02_G08	VIS	M	C57BL6J-598371	0.855	5312_Microglia NN_1	0.855	Microglia NN	0.89	Immune
TGTGGAGCAAATTGCT-L8XR_210909_02_G08-1131257171	P11	L8XR_210909_02_G08	VIS	M	C57BL6J-598371	0.885	5312_Microglia NN_1	0.885	Microglia NN	0.9	Immune
TGTGGCGGTTATCGAG-L8XR_210909_02_G08-1131257171	P11	L8XR_210909_02_G08	VIS	M	C57BL6J-598371	0.715	5312_Microglia NN_1	0.715	Microglia NN	0.825	Immune
TGTTGTGCACATTGCA-L8XR_210909_02_G08-1131257171	P11	L8XR_210909_02_G08	VIS	M	C57BL6J-598371	0.87	5312_Microglia NN_1	0.87	Microglia NN	0.88	Immune
TTAACCAAGGATTGCT-L8XR_210909_02_G08-1131257171	P11	L8XR_210909_02_G08	VIS	M	C57BL6J-598371	0.94	5312_Microglia NN_1	0.94	Microglia NN	0.95	Immune
TTAACCAAGTGCTGTG-L8XR_210909_02_G08-1131257171	P11	L8XR_210909_02_G08	VIS	M	C57BL6J-598371	0.51	5312_Microglia NN_1	0.51	Microglia NN	0.555	Immune
TTAGCCTGTTCAAGAT-L8XR_210909_02_G08-1131257171	P11	L8XR_210909_02_G08	VIS	M	C57BL6J-598371	0.805	5312_Microglia NN_1	0.805	Microglia NN	0.84	Immune
TTATTGCTCGGGCCAT-L8XR_210909_02_G08-1131257171	P11	L8XR_210909_02_G08	VIS	M	C57BL6J-598371	0.465	5312_Microglia NN_1	0.465	Microglia NN	0.5	Immune
TTATTGCTCTCCATGC-L8XR_210909_02_G08-1131257171	P11	L8XR_210909_02_G08	VIS	M	C57BL6J-598371	0.89	5312_Microglia NN_1	0.89	Microglia NN	0.925	Immune
TTCAACCGTAGCCATA-L8XR_210909_02_G08-1131257171	P11	L8XR_210909_02_G08	VIS	M	C57BL6J-598371	0.48	5312_Microglia NN_1	0.48	Microglia NN	0.645	Immune
TTCAGTTTCCTAGTTT-L8XR_210909_02_G08-1131257171	P11	L8XR_210909_02_G08	VIS	M	C57BL6J-598371	0.605	5312_Microglia NN_1	0.605	Microglia NN	0.67	Immune
TTCCTCAAGACTTATG-L8XR_210909_02_G08-1131257171	P11	L8XR_210909_02_G08	VIS	M	C57BL6J-598371	0.94	5312_Microglia NN_1	0.94	Microglia NN	0.955	Immune
TTCCTTGAGGTAACGA-L8XR_210909_02_G08-1131257171	P11	L8XR_210909_02_G08	VIS	M	C57BL6J-598371	0.715	5312_Microglia NN_1	0.715	Microglia NN	0.76	Immune
TTCGTGCTCACGTTAA-L8XR_210909_02_G08-1131257171	P11	L8XR_210909_02_G08	VIS	M	C57BL6J-598371	0.605	5312_Microglia NN_1	0.605	Microglia NN	0.65	Immune
TTGACATCAAATACCT-L8XR_210909_02_G08-1131257171	P11	L8XR_210909_02_G08	VIS	M	C57BL6J-598371	0.975	5312_Microglia NN_1	0.975	Microglia NN	0.975	Immune
TTGACTAAGGACACTT-L8XR_210909_02_G08-1131257171	P11	L8XR_210909_02_G08	VIS	M	C57BL6J-598371	0.79	5312_Microglia NN_1	0.79	Microglia NN	0.885	Immune
TTGCAACAGCTACTGG-L8XR_210909_02_G08-1131257171	P11	L8XR_210909_02_G08	VIS	M	C57BL6J-598371	0.48	5312_Microglia NN_1	0.48	Microglia NN	0.565	Immune
TTGCGAGTCTTAGGGT-L8XR_210909_02_G08-1131257171	P11	L8XR_210909_02_G08	VIS	M	C57BL6J-598371	0.645	5312_Microglia NN_1	0.645	Microglia NN	0.675	Immune
TTGGAGGCATAAACCT-L8XR_210909_02_G08-1131257171	P11	L8XR_210909_02_G08	VIS	M	C57BL6J-598371	0.935	5312_Microglia NN_1	0.935	Microglia NN	0.935	Immune
TTGGATATCTCGCCTG-L8XR_210909_02_G08-1131257171	P11	L8XR_210909_02_G08	VIS	M	C57BL6J-598371	0.795	5312_Microglia NN_1	0.795	Microglia NN	0.85	Immune
TTGGATCAGTAACAGG-L8XR_210909_02_G08-1131257171	P11	L8XR_210909_02_G08	VIS	M	C57BL6J-598371	0.57	5312_Microglia NN_1	0.57	Microglia NN	0.63	Immune
TTGGCTGAGATAGACG-L8XR_210909_02_G08-1131257171	P11	L8XR_210909_02_G08	VIS	M	C57BL6J-598371	0.85	5312_Microglia NN_1	0.85	Microglia NN	0.85	Immune
TTGGGCGGTCCGTGAG-L8XR_210909_02_G08-1131257171	P11	L8XR_210909_02_G08	VIS	M	C57BL6J-598371	0.575	5314_BAM NN_1	0.855	BAM NN	0.905	Immune
TTGTGTGCATTGTGGC-L8XR_210909_02_G08-1131257171	P11	L8XR_210909_02_G08	VIS	M	C57BL6J-598371	0.65	5312_Microglia NN_1	0.65	Microglia NN	0.705	Immune
TTTCATCAGTTAGCTA-L8XR_210909_02_G08-1131257171	P11	L8XR_210909_02_G08	VIS	M	C57BL6J-598371	0.92	5312_Microglia NN_1	0.92	Microglia NN	0.935	Immune
TTTGCGGAGCTATTAG-L8XR_210909_02_G08-1131257171	P11	L8XR_210909_02_G08	VIS	M	C57BL6J-598371	0.885	5312_Microglia NN_1	0.885	Microglia NN	0.94	Immune
TTTGTCCCAGGTCCTG-L8XR_210909_02_G08-1131257171	P11	L8XR_210909_02_G08	VIS	M	C57BL6J-598371	0.825	5312_Microglia NN_1	0.825	Microglia NN	0.86	Immune
AAACATGCATACTCCT-L8XR_210909_02_G08-1131257171	P11	L8XR_210909_02_G08	VIS	M	C57BL6J-598371	0.485	5310_Endo NN_1	0.905	Endo NN	0.905	Vascular
AAAGGACGTAGTTGGC-L8XR_210909_02_G08-1131257171	P11	L8XR_210909_02_G08	VIS	M	C57BL6J-598371	0.43	5310_Endo NN_1	0.865	Endo NN	0.88	Vascular
AACAAGCCATCCTGAA-L8XR_210909_02_G08-1131257171	P11	L8XR_210909_02_G08	VIS	M	C57BL6J-598371	0.41	5297_VLMC NN_1	0.735	VLMC NN	0.83	Vascular
AACCCGCAGTAACGAG-L8XR_210909_02_G08-1131257171	P11	L8XR_210909_02_G08	VIS	M	C57BL6J-598371	0.825	5304_Peri NN_1	0.835	Peri NN	0.895	Vascular
AACCTTGCAATCCCTT-L8XR_210909_02_G08-1131257171	P11	L8XR_210909_02_G08	VIS	M	C57BL6J-598371	0.67	5311_Endo NN_1	0.93	Endo NN	0.95	Vascular
AACTAGTGTACTGATG-L8XR_210909_02_G08-1131257171	P11	L8XR_210909_02_G08	VIS	M	C57BL6J-598371	0.76	5311_Endo NN_1	0.815	Endo NN	0.85	Vascular
AACTCACAGCAAGGAC-L8XR_210909_02_G08-1131257171	P11	L8XR_210909_02_G08	VIS	M	C57BL6J-598371	0.51	5298_VLMC NN_1	0.75	VLMC NN	0.87	Vascular
AAGCTAGAGGAGCATA-L8XR_210909_02_G08-1131257171	P11	L8XR_210909_02_G08	VIS	M	C57BL6J-598371	0.365	5310_Endo NN_1	0.745	Endo NN	0.82	Vascular
AAGGATCCATGAATCT-L8XR_210909_02_G08-1131257171	P11	L8XR_210909_02_G08	VIS	M	C57BL6J-598371	0.38	5297_VLMC NN_1	0.565	VLMC NN	0.74	Vascular
AAGTAGCCACAATGTT-L8XR_210909_02_G08-1131257171	P11	L8XR_210909_02_G08	VIS	M	C57BL6J-598371	0.37	5301_VLMC NN_2	0.745	VLMC NN	0.77	Vascular
AAGTTTGTCTATGACA-L8XR_210909_02_G08-1131257171	P11	L8XR_210909_02_G08	VIS	M	C57BL6J-598371	0.57	5298_VLMC NN_1	0.75	VLMC NN	0.84	Vascular
AATACCGGTCGAAGTC-L8XR_210909_02_G08-1131257171	P11	L8XR_210909_02_G08	VIS	M	C57BL6J-598371	0.595	5298_VLMC NN_1	0.61	VLMC NN	0.715	Vascular
AATCTTGAGGTCGATT-L8XR_210909_02_G08-1131257171	P11	L8XR_210909_02_G08	VIS	M	C57BL6J-598371	0.615	5298_VLMC NN_1	0.775	VLMC NN	0.8	Vascular
AATGTCCAGTAGCGGG-L8XR_210909_02_G08-1131257171	P11	L8XR_210909_02_G08	VIS	M	C57BL6J-598371	0.655	5311_Endo NN_1	0.885	Endo NN	0.885	Vascular
AATTAGCGTGTTTGAG-L8XR_210909_02_G08-1131257171	P11	L8XR_210909_02_G08	VIS	M	C57BL6J-598371	0.41	5310_Endo NN_1	0.935	Endo NN	0.95	Vascular
AATTGCTCAATGCCCG-L8XR_210909_02_G08-1131257171	P11	L8XR_210909_02_G08	VIS	M	C57BL6J-598371	0.33	5298_VLMC NN_1	0.44	VLMC NN	0.54	Vascular
AATTGGACATGCAACC-L8XR_210909_02_G08-1131257171	P11	L8XR_210909_02_G08	VIS	M	C57BL6J-598371	0.11	5311_Endo NN_1	0.135	Endo NN	0.21	Vascular
ACAACAGAGGCGCATC-L8XR_210909_02_G08-1131257171	P11	L8XR_210909_02_G08	VIS	M	C57BL6J-598371	0.46	5310_Endo NN_1	0.83	Endo NN	0.855	Vascular
ACACTAGGTTAGTGAT-L8XR_210909_02_G08-1131257171	P11	L8XR_210909_02_G08	VIS	M	C57BL6J-598371	0.73	5311_Endo NN_1	0.85	Endo NN	0.865	Vascular
ACATAGCTCGCTAAAC-L8XR_210909_02_G08-1131257171	P11	L8XR_210909_02_G08	VIS	M	C57BL6J-598371	0.755	5304_Peri NN_1	0.76	Peri NN	0.88	Vascular
ACTCGCGCAATTATGC-L8XR_210909_02_G08-1131257171	P11	L8XR_210909_02_G08	VIS	M	C57BL6J-598371	0.405	5298_VLMC NN_1	0.455	VLMC NN	0.555	Vascular
ACTTGCACACGGTACT-L8XR_210909_02_G08-1131257171	P11	L8XR_210909_02_G08	VIS	M	C57BL6J-598371	0.365	5298_VLMC NN_1	0.58	VLMC NN	0.64	Vascular
ACTTGTAAGTAATCCA-L8XR_210909_02_G08-1131257171	P11	L8XR_210909_02_G08	VIS	M	C57BL6J-598371	0.25	5298_VLMC NN_1	0.385	VLMC NN	0.64	Vascular
AGAATCGAGGTCTTGG-L8XR_210909_02_G08-1131257171	P11	L8XR_210909_02_G08	VIS	M	C57BL6J-598371	0.515	5298_VLMC NN_1	0.66	VLMC NN	0.77	Vascular
AGACAATAGTGTTGTA-L8XR_210909_02_G08-1131257171	P11	L8XR_210909_02_G08	VIS	M	C57BL6J-598371	0.63	5298_VLMC NN_1	0.655	VLMC NN	0.69	Vascular
AGATGAAGTTAGCGTA-L8XR_210909_02_G08-1131257171	P11	L8XR_210909_02_G08	VIS	M	C57BL6J-598371	0.715	5298_VLMC NN_1	0.8	VLMC NN	0.835	Vascular
AGCATCCCACTAAATC-L8XR_210909_02_G08-1131257171	P11	L8XR_210909_02_G08	VIS	M	C57BL6J-598371	0.63	5301_VLMC NN_2	0.665	VLMC NN	0.76	Vascular
AGCTATATCACAGACT-L8XR_210909_02_G08-1131257171	P11	L8XR_210909_02_G08	VIS	M	C57BL6J-598371	0.465	5310_Endo NN_1	0.93	Endo NN	0.94	Vascular
AGGCGGATCTTAAGTG-L8XR_210909_02_G08-1131257171	P11	L8XR_210909_02_G08	VIS	M	C57BL6J-598371	0.56	5297_VLMC NN_1	0.885	VLMC NN	0.93	Vascular
AGGGCCTTCGCTAGCA-L8XR_210909_02_G08-1131257171	P11	L8XR_210909_02_G08	VIS	M	C57BL6J-598371	0.195	5309_Endo NN_1	0.5	Endo NN	0.67	Vascular
AGTATAGCATATTGAC-L8XR_210909_02_G08-1131257171	P11	L8XR_210909_02_G08	VIS	M	C57BL6J-598371	0.57	5298_VLMC NN_1	0.665	VLMC NN	0.715	Vascular
AGTGCACGTATTGGAT-L8XR_210909_02_G08-1131257171	P11	L8XR_210909_02_G08	VIS	M	C57BL6J-598371	0.725	5298_VLMC NN_1	0.765	VLMC NN	0.79	Vascular
AGTTTGCAGTATTGGC-L8XR_210909_02_G08-1131257171	P11	L8XR_210909_02_G08	VIS	M	C57BL6J-598371	0.585	5297_VLMC NN_1	0.815	VLMC NN	0.885	Vascular
ATATAGGCAAACCTTG-L8XR_210909_02_G08-1131257171	P11	L8XR_210909_02_G08	VIS	M	C57BL6J-598371	0.43	5298_VLMC NN_1	0.81	VLMC NN	0.875	Vascular
ATCCAACAGCTTCCCG-L8XR_210909_02_G08-1131257171	P11	L8XR_210909_02_G08	VIS	M	C57BL6J-598371	0.65	5298_VLMC NN_1	0.725	VLMC NN	0.77	Vascular
ATGAAGCCAAGGAATC-L8XR_210909_02_G08-1131257171	P11	L8XR_210909_02_G08	VIS	M	C57BL6J-598371	0.505	5310_Endo NN_1	0.81	Endo NN	0.84	Vascular
ATGCAAACACCAACCG-L8XR_210909_02_G08-1131257171	P11	L8XR_210909_02_G08	VIS	M	C57BL6J-598371	0.5	5311_Endo NN_1	0.535	Endo NN	0.79	Vascular
ATGGTCTAGACTAAGG-L8XR_210909_02_G08-1131257171	P11	L8XR_210909_02_G08	VIS	M	C57BL6J-598371	0.46	5310_Endo NN_1	0.895	Endo NN	0.915	Vascular
ATGTCCACAGGGAGCT-L8XR_210909_02_G08-1131257171	P11	L8XR_210909_02_G08	VIS	M	C57BL6J-598371	0.62	5298_VLMC NN_1	0.775	VLMC NN	0.84	Vascular
ATTACCGCAGAGGGAG-L8XR_210909_02_G08-1131257171	P11	L8XR_210909_02_G08	VIS	M	C57BL6J-598371	0.625	5297_VLMC NN_1	0.84	VLMC NN	0.93	Vascular
ATTACTGAGTCAATCA-L8XR_210909_02_G08-1131257171	P11	L8XR_210909_02_G08	VIS	M	C57BL6J-598371	0.68	5298_VLMC NN_1	0.755	VLMC NN	0.79	Vascular
ATTGAAGCAGTTAAAG-L8XR_210909_02_G08-1131257171	P11	L8XR_210909_02_G08	VIS	M	C57BL6J-598371	0.52	5310_Endo NN_1	0.74	Endo NN	0.805	Vascular
ATTGCACAGCGCTCAA-L8XR_210909_02_G08-1131257171	P11	L8XR_210909_02_G08	VIS	M	C57BL6J-598371	0.24	5298_VLMC NN_1	0.405	VLMC NN	0.405	Vascular
ATTGCGCCAGCACGTT-L8XR_210909_02_G08-1131257171	P11	L8XR_210909_02_G08	VIS	M	C57BL6J-598371	0.74	5298_VLMC NN_1	0.76	VLMC NN	0.8	Vascular
ATTGTGATCGCTAGCA-L8XR_210909_02_G08-1131257171	P11	L8XR_210909_02_G08	VIS	M	C57BL6J-598371	0.65	5304_Peri NN_1	0.665	Peri NN	0.74	Vascular
CAAATCATCCTCATCA-L8XR_210909_02_G08-1131257171	P11	L8XR_210909_02_G08	VIS	M	C57BL6J-598371	0.44	5298_VLMC NN_1	0.485	VLMC NN	0.565	Vascular
CAACAGGCATTGTGTG-L8XR_210909_02_G08-1131257171	P11	L8XR_210909_02_G08	VIS	M	C57BL6J-598371	0.375	5301_VLMC NN_2	0.665	VLMC NN	0.73	Vascular
CAAGAACCACCAGGTT-L8XR_210909_02_G08-1131257171	P11	L8XR_210909_02_G08	VIS	M	C57BL6J-598371	0.455	5310_Endo NN_1	0.84	Endo NN	0.855	Vascular
CAAGGCCTCCGCTAGA-L8XR_210909_02_G08-1131257171	P11	L8XR_210909_02_G08	VIS	M	C57BL6J-598371	0.585	5298_VLMC NN_1	0.87	VLMC NN	0.92	Vascular
CAAGTGAAGATGCCTG-L8XR_210909_02_G08-1131257171	P11	L8XR_210909_02_G08	VIS	M	C57BL6J-598371	0.825	5310_Endo NN_1	0.935	Endo NN	0.975	Vascular
CAATGCCCAATAGCCC-L8XR_210909_02_G08-1131257171	P11	L8XR_210909_02_G08	VIS	M	C57BL6J-598371	0.29	5310_Endo NN_1	0.59	Endo NN	0.705	Vascular
CAATGCCCAATTAACC-L8XR_210909_02_G08-1131257171	P11	L8XR_210909_02_G08	VIS	M	C57BL6J-598371	0.66	5298_VLMC NN_1	0.715	VLMC NN	0.765	Vascular
CATCATGCAGTAAAGC-L8XR_210909_02_G08-1131257171	P11	L8XR_210909_02_G08	VIS	M	C57BL6J-598371	0.365	5310_Endo NN_1	0.65	Endo NN	0.735	Vascular
CATTATGAGGAACACA-L8XR_210909_02_G08-1131257171	P11	L8XR_210909_02_G08	VIS	M	C57BL6J-598371	0.52	5298_VLMC NN_1	0.605	VLMC NN	0.75	Vascular
CATTGTAAGCTGTCAG-L8XR_210909_02_G08-1131257171	P11	L8XR_210909_02_G08	VIS	M	C57BL6J-598371	0.73	5311_Endo NN_1	0.9	Endo NN	0.905	Vascular
CCAAGTTAGTAGCGCC-L8XR_210909_02_G08-1131257171	P11	L8XR_210909_02_G08	VIS	M	C57BL6J-598371	0.645	5311_Endo NN_1	0.785	Endo NN	0.79	Vascular
CCACAATAGGAGGACT-L8XR_210909_02_G08-1131257171	P11	L8XR_210909_02_G08	VIS	M	C57BL6J-598371	0.42	5297_VLMC NN_1	0.72	VLMC NN	0.85	Vascular
CCATAGCCAGGTTCAC-L8XR_210909_02_G08-1131257171	P11	L8XR_210909_02_G08	VIS	M	C57BL6J-598371	0.625	5310_Endo NN_1	0.92	Endo NN	0.935	Vascular
CCCAGCACAGACAAAC-L8XR_210909_02_G08-1131257171	P11	L8XR_210909_02_G08	VIS	M	C57BL6J-598371	0.42	5297_VLMC NN_1	0.75	VLMC NN	0.83	Vascular
CCCGTTGTCTCTAGCC-L8XR_210909_02_G08-1131257171	P11	L8XR_210909_02_G08	VIS	M	C57BL6J-598371	0.49	5310_Endo NN_1	0.885	Endo NN	0.9	Vascular
CCGCAAGGTCAGGCAT-L8XR_210909_02_G08-1131257171	P11	L8XR_210909_02_G08	VIS	M	C57BL6J-598371	0.52	5311_Endo NN_1	0.815	Endo NN	0.855	Vascular
CCTAAGCCACAATGCC-L8XR_210909_02_G08-1131257171	P11	L8XR_210909_02_G08	VIS	M	C57BL6J-598371	0.61	5298_VLMC NN_1	0.715	VLMC NN	0.73	Vascular
CCTAAGTAGCTTCCCG-L8XR_210909_02_G08-1131257171	P11	L8XR_210909_02_G08	VIS	M	C57BL6J-598371	0.3	5297_VLMC NN_1	0.59	VLMC NN	0.725	Vascular
CCTCCTGAGCACCACA-L8XR_210909_02_G08-1131257171	P11	L8XR_210909_02_G08	VIS	M	C57BL6J-598371	0.505	5310_Endo NN_1	0.875	Endo NN	0.895	Vascular
CCTGGATCAAGCCAGA-L8XR_210909_02_G08-1131257171	P11	L8XR_210909_02_G08	VIS	M	C57BL6J-598371	0.585	5310_Endo NN_1	0.905	Endo NN	0.91	Vascular
CCTTAACGTGCTAGAC-L8XR_210909_02_G08-1131257171	P11	L8XR_210909_02_G08	VIS	M	C57BL6J-598371	0.245	5297_VLMC NN_1	0.435	VLMC NN	0.585	Vascular
CCTTCGTAGACTCGCA-L8XR_210909_02_G08-1131257171	P11	L8XR_210909_02_G08	VIS	M	C57BL6J-598371	0.52	5298_VLMC NN_1	0.535	VLMC NN	0.615	Vascular
CGACCTGCAGCAAATA-L8XR_210909_02_G08-1131257171	P11	L8XR_210909_02_G08	VIS	M	C57BL6J-598371	0.31	5298_VLMC NN_1	0.575	VLMC NN	0.765	Vascular
CGAGCTGGTTTCAGGA-L8XR_210909_02_G08-1131257171	P11	L8XR_210909_02_G08	VIS	M	C57BL6J-598371	0.505	5298_VLMC NN_1	0.685	VLMC NN	0.805	Vascular
CGCAATGTCATCGTTT-L8XR_210909_02_G08-1131257171	P11	L8XR_210909_02_G08	VIS	M	C57BL6J-598371	0.5	5310_Endo NN_1	0.82	Endo NN	0.835	Vascular
CGCACACAGCATGGTT-L8XR_210909_02_G08-1131257171	P11	L8XR_210909_02_G08	VIS	M	C57BL6J-598371	0.63	5298_VLMC NN_1	0.69	VLMC NN	0.715	Vascular
CGCACACAGCTCCCTG-L8XR_210909_02_G08-1131257171	P11	L8XR_210909_02_G08	VIS	M	C57BL6J-598371	0.22	5311_Endo NN_1	0.305	Endo NN	0.48	Vascular
CGCACCACAACCCTCC-L8XR_210909_02_G08-1131257171	P11	L8XR_210909_02_G08	VIS	M	C57BL6J-598371	0.74	5298_VLMC NN_1	0.785	VLMC NN	0.83	Vascular
CGCATTTGTAGGTTAT-L8XR_210909_02_G08-1131257171	P11	L8XR_210909_02_G08	VIS	M	C57BL6J-598371	0.615	5310_Endo NN_1	0.95	Endo NN	0.95	Vascular
CGGACCTAGCTCGCTT-L8XR_210909_02_G08-1131257171	P11	L8XR_210909_02_G08	VIS	M	C57BL6J-598371	0.235	5298_VLMC NN_1	0.45	VLMC NN	0.67	Vascular
CGGCAATGTTCTTTAG-L8XR_210909_02_G08-1131257171	P11	L8XR_210909_02_G08	VIS	M	C57BL6J-598371	0.67	5311_Endo NN_1	0.785	Endo NN	0.84	Vascular
CGGGACAAGGAAGCTA-L8XR_210909_02_G08-1131257171	P11	L8XR_210909_02_G08	VIS	M	C57BL6J-598371	0.46	5310_Endo NN_1	0.785	Endo NN	0.815	Vascular
CGTAGTTAGTCATGCG-L8XR_210909_02_G08-1131257171	P11	L8XR_210909_02_G08	VIS	M	C57BL6J-598371	0.52	5311_Endo NN_1	0.85	Endo NN	0.87	Vascular
CGTAGTTAGTTAGTTG-L8XR_210909_02_G08-1131257171	P11	L8XR_210909_02_G08	VIS	M	C57BL6J-598371	0.695	5298_VLMC NN_1	0.71	VLMC NN	0.77	Vascular
CGTGGTTCATCAATCG-L8XR_210909_02_G08-1131257171	P11	L8XR_210909_02_G08	VIS	M	C57BL6J-598371	0.425	5310_Endo NN_1	0.77	Endo NN	0.795	Vascular
CGTGTTACATAAGGAC-L8XR_210909_02_G08-1131257171	P11	L8XR_210909_02_G08	VIS	M	C57BL6J-598371	0.51	5298_VLMC NN_1	0.59	VLMC NN	0.71	Vascular
CGTGTTACATCAGTAT-L8XR_210909_02_G08-1131257171	P11	L8XR_210909_02_G08	VIS	M	C57BL6J-598371	0.86	5298_VLMC NN_1	0.895	VLMC NN	0.91	Vascular
CTAACCTGTAGCCTAA-L8XR_210909_02_G08-1131257171	P11	L8XR_210909_02_G08	VIS	M	C57BL6J-598371	0.59	5297_VLMC NN_1	0.895	VLMC NN	0.955	Vascular
CTAATGTCACTCAACA-L8XR_210909_02_G08-1131257171	P11	L8XR_210909_02_G08	VIS	M	C57BL6J-598371	0.51	5298_VLMC NN_1	0.68	VLMC NN	0.735	Vascular
CTAATTGAGCGCCTAA-L8XR_210909_02_G08-1131257171	P11	L8XR_210909_02_G08	VIS	M	C57BL6J-598371	0.715	5311_Endo NN_1	0.805	Endo NN	0.82	Vascular
CTAGGCGGTTTGGCTT-L8XR_210909_02_G08-1131257171	P11	L8XR_210909_02_G08	VIS	M	C57BL6J-598371	0.63	5310_Endo NN_1	0.965	Endo NN	0.97	Vascular
CTATTACTCCGCATGA-L8XR_210909_02_G08-1131257171	P11	L8XR_210909_02_G08	VIS	M	C57BL6J-598371	0.705	5298_VLMC NN_1	0.8	VLMC NN	0.81	Vascular
CTCCTAATCTATGACA-L8XR_210909_02_G08-1131257171	P11	L8XR_210909_02_G08	VIS	M	C57BL6J-598371	0.445	5298_VLMC NN_1	0.54	VLMC NN	0.7	Vascular
CTGATCACAGGCTTGT-L8XR_210909_02_G08-1131257171	P11	L8XR_210909_02_G08	VIS	M	C57BL6J-598371	0.735	5298_VLMC NN_1	0.79	VLMC NN	0.815	Vascular
CTTGCTCAGCGGATAA-L8XR_210909_02_G08-1131257171	P11	L8XR_210909_02_G08	VIS	M	C57BL6J-598371	0.57	5311_Endo NN_1	0.755	Endo NN	0.805	Vascular
CTTTGTCCAGGGAGGA-L8XR_210909_02_G08-1131257171	P11	L8XR_210909_02_G08	VIS	M	C57BL6J-598371	0.675	5304_Peri NN_1	0.675	Peri NN	0.795	Vascular
GAACTTATCATTTGTC-L8XR_210909_02_G08-1131257171	P11	L8XR_210909_02_G08	VIS	M	C57BL6J-598371	0.545	5310_Endo NN_1	0.895	Endo NN	0.92	Vascular
GACAATACAGGAATCG-L8XR_210909_02_G08-1131257171	P11	L8XR_210909_02_G08	VIS	M	C57BL6J-598371	0.375	5310_Endo NN_1	0.76	Endo NN	0.78	Vascular
GACGCCTAGGCTTAAC-L8XR_210909_02_G08-1131257171	P11	L8XR_210909_02_G08	VIS	M	C57BL6J-598371	0.57	5298_VLMC NN_1	0.61	VLMC NN	0.675	Vascular
GACTATTCAATATACC-L8XR_210909_02_G08-1131257171	P11	L8XR_210909_02_G08	VIS	M	C57BL6J-598371	0.46	5310_Endo NN_1	0.74	Endo NN	0.78	Vascular
GACTTACAGGCCTTAG-L8XR_210909_02_G08-1131257171	P11	L8XR_210909_02_G08	VIS	M	C57BL6J-598371	0.685	5298_VLMC NN_1	0.745	VLMC NN	0.8	Vascular
GAGCTAGCAATCTCTC-L8XR_210909_02_G08-1131257171	P11	L8XR_210909_02_G08	VIS	M	C57BL6J-598371	0.68	5298_VLMC NN_1	0.725	VLMC NN	0.74	Vascular
GAGTAACCAGCAATAA-L8XR_210909_02_G08-1131257171	P11	L8XR_210909_02_G08	VIS	M	C57BL6J-598371	0.825	5311_Endo NN_1	0.935	Endo NN	0.94	Vascular
GATCAGTTCCCTCTAA-L8XR_210909_02_G08-1131257171	P11	L8XR_210909_02_G08	VIS	M	C57BL6J-598371	0.525	5304_Peri NN_1	0.535	Peri NN	0.65	Vascular
GATGCTTAGCGCCTTT-L8XR_210909_02_G08-1131257171	P11	L8XR_210909_02_G08	VIS	M	C57BL6J-598371	0.605	5297_VLMC NN_1	0.835	VLMC NN	0.89	Vascular
GATGGCTGTCGCAAAC-L8XR_210909_02_G08-1131257171	P11	L8XR_210909_02_G08	VIS	M	C57BL6J-598371	0.62	5304_Peri NN_1	0.62	Peri NN	0.96	Vascular
GCAACAGCACCTGCTC-L8XR_210909_02_G08-1131257171	P11	L8XR_210909_02_G08	VIS	M	C57BL6J-598371	0.665	5311_Endo NN_1	0.73	Endo NN	0.785	Vascular
GCAGGACCACCAGGTT-L8XR_210909_02_G08-1131257171	P11	L8XR_210909_02_G08	VIS	M	C57BL6J-598371	0.455	5298_VLMC NN_1	0.68	VLMC NN	0.74	Vascular
GCCAACATCGGTTACG-L8XR_210909_02_G08-1131257171	P11	L8XR_210909_02_G08	VIS	M	C57BL6J-598371	0.39	5297_VLMC NN_1	0.67	VLMC NN	0.855	Vascular
GCCTATTGTTGTTGCT-L8XR_210909_02_G08-1131257171	P11	L8XR_210909_02_G08	VIS	M	C57BL6J-598371	0.85	5304_Peri NN_1	0.86	Peri NN	0.9	Vascular
GCCTTTATCCCTGGAA-L8XR_210909_02_G08-1131257171	P11	L8XR_210909_02_G08	VIS	M	C57BL6J-598371	0.36	5298_VLMC NN_1	0.515	VLMC NN	0.62	Vascular
GCGCGATTCTAAGTGC-L8XR_210909_02_G08-1131257171	P11	L8XR_210909_02_G08	VIS	M	C57BL6J-598371	0.67	5298_VLMC NN_1	0.735	VLMC NN	0.875	Vascular
GCTAGCGGTCACGAAC-L8XR_210909_02_G08-1131257171	P11	L8XR_210909_02_G08	VIS	M	C57BL6J-598371	0.58	5310_Endo NN_1	0.865	Endo NN	0.89	Vascular
GCTAGCTCAGCACCAT-L8XR_210909_02_G08-1131257171	P11	L8XR_210909_02_G08	VIS	M	C57BL6J-598371	0.84	5311_Endo NN_1	0.865	Endo NN	0.885	Vascular
GCTATTGCATTGTCAG-L8XR_210909_02_G08-1131257171	P11	L8XR_210909_02_G08	VIS	M	C57BL6J-598371	0.56	5310_Endo NN_1	0.8	Endo NN	0.83	Vascular
GCTTAAATCCACCTTA-L8XR_210909_02_G08-1131257171	P11	L8XR_210909_02_G08	VIS	M	C57BL6J-598371	0.355	5311_Endo NN_1	0.72	Endo NN	0.835	Vascular
GGATAACCATCAGTAT-L8XR_210909_02_G08-1131257171	P11	L8XR_210909_02_G08	VIS	M	C57BL6J-598371	0.565	5304_Peri NN_1	0.565	Peri NN	0.675	Vascular
GGCATGGAGTAACAGG-L8XR_210909_02_G08-1131257171	P11	L8XR_210909_02_G08	VIS	M	C57BL6J-598371	0.795	5311_Endo NN_1	0.855	Endo NN	0.875	Vascular
GGCCTAATCACATTGA-L8XR_210909_02_G08-1131257171	P11	L8XR_210909_02_G08	VIS	M	C57BL6J-598371	0.45	5311_Endo NN_1	0.69	Endo NN	0.88	Vascular
GGCGCTAGTGCTTTAC-L8XR_210909_02_G08-1131257171	P11	L8XR_210909_02_G08	VIS	M	C57BL6J-598371	0.6	5310_Endo NN_1	0.85	Endo NN	0.865	Vascular
GGCTCACAGTTTAACG-L8XR_210909_02_G08-1131257171	P11	L8XR_210909_02_G08	VIS	M	C57BL6J-598371	0.72	5311_Endo NN_1	0.865	Endo NN	0.895	Vascular
GGTAAACCACAGCCTG-L8XR_210909_02_G08-1131257171	P11	L8XR_210909_02_G08	VIS	M	C57BL6J-598371	0.74	5311_Endo NN_1	0.875	Endo NN	0.9	Vascular
GTAAGCTTCACATTGA-L8XR_210909_02_G08-1131257171	P11	L8XR_210909_02_G08	VIS	M	C57BL6J-598371	0.52	5298_VLMC NN_1	0.61	VLMC NN	0.77	Vascular
GTATGTGGTTGCAATG-L8XR_210909_02_G08-1131257171	P11	L8XR_210909_02_G08	VIS	M	C57BL6J-598371	0.41	5301_VLMC NN_2	0.8	VLMC NN	0.82	Vascular
GTCCATTGTTGTTCAC-L8XR_210909_02_G08-1131257171	P11	L8XR_210909_02_G08	VIS	M	C57BL6J-598371	0.775	5304_Peri NN_1	0.78	Peri NN	0.885	Vascular
GTCCGTAAGAATCGCT-L8XR_210909_02_G08-1131257171	P11	L8XR_210909_02_G08	VIS	M	C57BL6J-598371	0.625	5297_VLMC NN_1	0.84	VLMC NN	0.9	Vascular
GTCCTAGAGCCATCAG-L8XR_210909_02_G08-1131257171	P11	L8XR_210909_02_G08	VIS	M	C57BL6J-598371	0.685	5298_VLMC NN_1	0.765	VLMC NN	0.79	Vascular
GTCCTAGAGGGACGCA-L8XR_210909_02_G08-1131257171	P11	L8XR_210909_02_G08	VIS	M	C57BL6J-598371	0.905	5304_Peri NN_1	0.91	Peri NN	0.955	Vascular
GTGAACAAGCGATAGA-L8XR_210909_02_G08-1131257171	P11	L8XR_210909_02_G08	VIS	M	C57BL6J-598371	0.7	5304_Peri NN_1	0.71	Peri NN	0.855	Vascular
GTGAGCGAGGCTATGT-L8XR_210909_02_G08-1131257171	P11	L8XR_210909_02_G08	VIS	M	C57BL6J-598371	0.66	5310_Endo NN_1	0.945	Endo NN	0.965	Vascular
GTGCTCCGTGAGGTGA-L8XR_210909_02_G08-1131257171	P11	L8XR_210909_02_G08	VIS	M	C57BL6J-598371	0.57	5298_VLMC NN_1	0.705	VLMC NN	0.74	Vascular
GTGGTTAGTGAGCACT-L8XR_210909_02_G08-1131257171	P11	L8XR_210909_02_G08	VIS	M	C57BL6J-598371	0.37	5304_Peri NN_1	0.39	Peri NN	0.615	Vascular
GTGTTCCTCAATTACG-L8XR_210909_02_G08-1131257171	P11	L8XR_210909_02_G08	VIS	M	C57BL6J-598371	0.35	5310_Endo NN_1	0.765	Endo NN	0.82	Vascular
GTTCGCGCAAGCTAAA-L8XR_210909_02_G08-1131257171	P11	L8XR_210909_02_G08	VIS	M	C57BL6J-598371	0.365	5309_Endo NN_1	0.495	Endo NN	0.78	Vascular
GTTCGCGCATTAAGCT-L8XR_210909_02_G08-1131257171	P11	L8XR_210909_02_G08	VIS	M	C57BL6J-598371	0.51	5297_VLMC NN_1	0.69	VLMC NN	0.81	Vascular
GTTTACCGTTGGCCGA-L8XR_210909_02_G08-1131257171	P11	L8XR_210909_02_G08	VIS	M	C57BL6J-598371	0.63	5311_Endo NN_1	0.82	Endo NN	0.83	Vascular
TACCGCAAGATGGACA-L8XR_210909_02_G08-1131257171	P11	L8XR_210909_02_G08	VIS	M	C57BL6J-598371	0.445	5298_VLMC NN_1	0.565	VLMC NN	0.66	Vascular
TACTGAGGTATTCGTC-L8XR_210909_02_G08-1131257171	P11	L8XR_210909_02_G08	VIS	M	C57BL6J-598371	0.445	5298_VLMC NN_1	0.64	VLMC NN	0.78	Vascular
TAGGCTAGTGGAAGGC-L8XR_210909_02_G08-1131257171	P11	L8XR_210909_02_G08	VIS	M	C57BL6J-598371	0.665	5311_Endo NN_1	0.845	Endo NN	0.85	Vascular
TAGTACGGTAAATTGC-L8XR_210909_02_G08-1131257171	P11	L8XR_210909_02_G08	VIS	M	C57BL6J-598371	0.68	5298_VLMC NN_1	0.745	VLMC NN	0.77	Vascular
TATATCCTCATGCTCC-L8XR_210909_02_G08-1131257171	P11	L8XR_210909_02_G08	VIS	M	C57BL6J-598371	0.435	5298_VLMC NN_1	0.76	VLMC NN	0.81	Vascular
TATCACGCAATAACCT-L8XR_210909_02_G08-1131257171	P11	L8XR_210909_02_G08	VIS	M	C57BL6J-598371	0.67	5298_VLMC NN_1	0.73	VLMC NN	0.795	Vascular
TATGGGCGTGTTGCTT-L8XR_210909_02_G08-1131257171	P11	L8XR_210909_02_G08	VIS	M	C57BL6J-598371	0.805	5311_Endo NN_1	0.855	Endo NN	0.875	Vascular
TATTTGCTCCCGAACA-L8XR_210909_02_G08-1131257171	P11	L8XR_210909_02_G08	VIS	M	C57BL6J-598371	0.585	5298_VLMC NN_1	0.665	VLMC NN	0.735	Vascular
TCAGTAATCAAAGGCA-L8XR_210909_02_G08-1131257171	P11	L8XR_210909_02_G08	VIS	M	C57BL6J-598371	0.62	5311_Endo NN_1	0.78	Endo NN	0.83	Vascular
TCATTGTTCACTAGGT-L8XR_210909_02_G08-1131257171	P11	L8XR_210909_02_G08	VIS	M	C57BL6J-598371	0.2	5297_VLMC NN_1	0.39	VLMC NN	0.585	Vascular
TCCTTAGTCCGCCTCA-L8XR_210909_02_G08-1131257171	P11	L8XR_210909_02_G08	VIS	M	C57BL6J-598371	0.505	5311_Endo NN_1	0.79	Endo NN	0.83	Vascular
TCGACAAGTGAGAAAC-L8XR_210909_02_G08-1131257171	P11	L8XR_210909_02_G08	VIS	M	C57BL6J-598371	0.71	5310_Endo NN_1	0.91	Endo NN	0.93	Vascular
TCTTCAAGTGCCGCAA-L8XR_210909_02_G08-1131257171	P11	L8XR_210909_02_G08	VIS	M	C57BL6J-598371	0.625	5298_VLMC NN_1	0.66	VLMC NN	0.73	Vascular
TCTTTGTAGTCATTTC-L8XR_210909_02_G08-1131257171	P11	L8XR_210909_02_G08	VIS	M	C57BL6J-598371	0.41	5310_Endo NN_1	0.83	Endo NN	0.875	Vascular
TGAAGTGAGTGGACAA-L8XR_210909_02_G08-1131257171	P11	L8XR_210909_02_G08	VIS	M	C57BL6J-598371	0.55	5301_VLMC NN_2	0.76	VLMC NN	0.805	Vascular
TGAGCTTAGGAACCGG-L8XR_210909_02_G08-1131257171	P11	L8XR_210909_02_G08	VIS	M	C57BL6J-598371	0.42	5310_Endo NN_1	0.67	Endo NN	0.865	Vascular
TGATTCAAGAGGAAGG-L8XR_210909_02_G08-1131257171	P11	L8XR_210909_02_G08	VIS	M	C57BL6J-598371	0.68	5298_VLMC NN_1	0.74	VLMC NN	0.795	Vascular
TGCATCCTCCTAAGGT-L8XR_210909_02_G08-1131257171	P11	L8XR_210909_02_G08	VIS	M	C57BL6J-598371	0.28	5298_VLMC NN_1	0.555	VLMC NN	0.65	Vascular
TGCCATTGTCATCCTG-L8XR_210909_02_G08-1131257171	P11	L8XR_210909_02_G08	VIS	M	C57BL6J-598371	0.65	5304_Peri NN_1	0.66	Peri NN	0.82	Vascular
TGGTTAATCAGAAACG-L8XR_210909_02_G08-1131257171	P11	L8XR_210909_02_G08	VIS	M	C57BL6J-598371	0.405	5298_VLMC NN_1	0.455	VLMC NN	0.55	Vascular
TGTTGCACACAGAAAC-L8XR_210909_02_G08-1131257171	P11	L8XR_210909_02_G08	VIS	M	C57BL6J-598371	0.49	5298_VLMC NN_1	0.67	VLMC NN	0.765	Vascular
TTAAGGTGTGCACGCA-L8XR_210909_02_G08-1131257171	P11	L8XR_210909_02_G08	VIS	M	C57BL6J-598371	0.445	5297_VLMC NN_1	0.68	VLMC NN	0.84	Vascular
TTACAGCAGTAGCGCC-L8XR_210909_02_G08-1131257171	P11	L8XR_210909_02_G08	VIS	M	C57BL6J-598371	0.63	5310_Endo NN_1	0.91	Endo NN	0.925	Vascular
TTACCGTGTGGTTATG-L8XR_210909_02_G08-1131257171	P11	L8XR_210909_02_G08	VIS	M	C57BL6J-598371	0.48	5310_Endo NN_1	0.735	Endo NN	0.775	Vascular
TTATCCGTCGCAATCG-L8XR_210909_02_G08-1131257171	P11	L8XR_210909_02_G08	VIS	M	C57BL6J-598371	0.54	5310_Endo NN_1	0.8	Endo NN	0.845	Vascular
TTGACTAAGAACCTAC-L8XR_210909_02_G08-1131257171	P11	L8XR_210909_02_G08	VIS	M	C57BL6J-598371	0.38	5298_VLMC NN_1	0.6	VLMC NN	0.805	Vascular
TTGCAGCCACATGCTA-L8XR_210909_02_G08-1131257171	P11	L8XR_210909_02_G08	VIS	M	C57BL6J-598371	0.445	5298_VLMC NN_1	0.565	VLMC NN	0.66	Vascular
TTGCGTCTCCCGCATT-L8XR_210909_02_G08-1131257171	P11	L8XR_210909_02_G08	VIS	M	C57BL6J-598371	0.25	5301_VLMC NN_2	0.515	VLMC NN	0.625	Vascular
TTGTCCCAGCTGGACC-L8XR_210909_02_G08-1131257171	P11	L8XR_210909_02_G08	VIS	M	C57BL6J-598371	0.635	5298_VLMC NN_1	0.86	VLMC NN	0.885	Vascular
TTTCCTGAGAAGGTGC-L8XR_210909_02_G08-1131257171	P11	L8XR_210909_02_G08	VIS	M	C57BL6J-598371	0.73	5298_VLMC NN_1	0.76	VLMC NN	0.81	Vascular
TTTGCGACACATGCTA-L8XR_210909_02_G08-1131257171	P11	L8XR_210909_02_G08	VIS	M	C57BL6J-598371	0.6	5298_VLMC NN_1	0.64	VLMC NN	0.695	Vascular
TTTGGCTGTTAAATGC-L8XR_210909_02_G08-1131257171	P11	L8XR_210909_02_G08	VIS	M	C57BL6J-598371	0.675	5298_VLMC NN_1	0.69	VLMC NN	0.745	Vascular
TTTGTGAAGAGGGACT-L8XR_210909_02_G08-1131257171	P11	L8XR_210909_02_G08	VIS	M	C57BL6J-598371	0.71	5311_Endo NN_1	0.84	Endo NN	0.855	Vascular
ACGGTTTAGTCATCCC-L8XR_210930_02_E02-1134041231	P0	L8XR_210930_02_E02	VIS	M	C57BL6J-598855	0.17	RG	0.2	RG	0.24	RG
AGTGAACCAAATTCGT-L8XR_210930_02_E02-1134041231	P0	L8XR_210930_02_E02	VIS	M	C57BL6J-598855	0.225	RG	0.445	RG	0.445	RG
CAACCCTTCCCGTTAC-L8XR_210930_02_E02-1134041231	P0	L8XR_210930_02_E02	VIS	M	C57BL6J-598855	0.335	RG	0.355	RG	0.355	RG
CAGGAAGGTTTGTCTA-L8XR_210930_02_E02-1134041231	P0	L8XR_210930_02_E02	VIS	M	C57BL6J-598855	0.345	RG	0.345	RG	0.345	RG
CTTAAGATCATTAGGC-L8XR_210930_02_E02-1134041231	P0	L8XR_210930_02_E02	VIS	M	C57BL6J-598855	0.28	RG	0.28	RG	0.28	RG
GCAATGTTCGGTTACG-L8XR_210930_02_E02-1134041231	P0	L8XR_210930_02_E02	VIS	M	C57BL6J-598855	0.55	RG	0.55	RG	0.55	RG
GTCATTAAGTGAAGTG-L8XR_210930_02_E02-1134041231	P0	L8XR_210930_02_E02	VIS	M	C57BL6J-598855	0.225	RG	0.25	RG	0.25	RG
TATCACAAGTCAATCA-L8XR_210930_02_E02-1134041231	P0	L8XR_210930_02_E02	VIS	M	C57BL6J-598855	0.175	RG	0.31	RG	0.31	RG
TATTTGGAGGATCCGC-L8XR_210930_02_E02-1134041231	P0	L8XR_210930_02_E02	VIS	M	C57BL6J-598855	0.145	RG	0.32	RG	0.32	RG
AAACCGGCAAGGTCGA-L8XR_210930_02_E02-1134041231	P0	L8XR_210930_02_E02	VIS	M	C57BL6J-598855	0.27	IP IT	0.35	IP IT	0.39	IP
AAAGCGGGTTGCGCGA-L8XR_210930_02_E02-1134041231	P0	L8XR_210930_02_E02	VIS	M	C57BL6J-598855	0.435	IP IT	0.435	IP IT	0.63	IP
AACATAGCAAGGACCA-L8XR_210930_02_E02-1134041231	P0	L8XR_210930_02_E02	VIS	M	C57BL6J-598855	0.5	IP IT	0.5	IP IT	0.535	IP
AACGCTAGTTAGAGGG-L8XR_210930_02_E02-1134041231	P0	L8XR_210930_02_E02	VIS	M	C57BL6J-598855	0.45	IP IT	0.45	IP IT	0.62	IP
AACTACTCAGTTATCG-L8XR_210930_02_E02-1134041231	P0	L8XR_210930_02_E02	VIS	M	C57BL6J-598855	0.55	IP IT	0.55	IP IT	0.65	IP
AAGCTTGGTTAGTGAT-L8XR_210930_02_E02-1134041231	P0	L8XR_210930_02_E02	VIS	M	C57BL6J-598855	0.18	IP IT	0.215	IP IT	0.435	IP
AATCAGGAGTTGTCAA-L8XR_210930_02_E02-1134041231	P0	L8XR_210930_02_E02	VIS	M	C57BL6J-598855	0.15	IP IT	0.22	IP IT	0.415	IP
AATTGGGAGCCACATG-L8XR_210930_02_E02-1134041231	P0	L8XR_210930_02_E02	VIS	M	C57BL6J-598855	0.26	IP IT	0.43	IP IT	0.47	IP
AATTTGCCAATATGGA-L8XR_210930_02_E02-1134041231	P0	L8XR_210930_02_E02	VIS	M	C57BL6J-598855	0.285	IP IT	0.515	IP IT	0.535	IP
ACAACACTCCTTGCGT-L8XR_210930_02_E02-1134041231	P0	L8XR_210930_02_E02	VIS	M	C57BL6J-598855	0.495	IP IT	0.495	IP IT	0.685	IP
ACATCAATCGCATTAA-L8XR_210930_02_E02-1134041231	P0	L8XR_210930_02_E02	VIS	M	C57BL6J-598855	0.73	IP IT	0.73	IP IT	0.755	IP
ACCGGTTCAATCCCTT-L8XR_210930_02_E02-1134041231	P0	L8XR_210930_02_E02	VIS	M	C57BL6J-598855	0.255	IP IT	0.425	IP IT	0.46	IP
ACCGGTTCATTGTTGG-L8XR_210930_02_E02-1134041231	P0	L8XR_210930_02_E02	VIS	M	C57BL6J-598855	0.34	IP nonIT	0.34	IP nonIT	0.36	IP
ACGCACGGTCATCATC-L8XR_210930_02_E02-1134041231	P0	L8XR_210930_02_E02	VIS	M	C57BL6J-598855	0.255	IP IT	0.405	IP IT	0.42	IP
ACTAACCAGAACCTAC-L8XR_210930_02_E02-1134041231	P0	L8XR_210930_02_E02	VIS	M	C57BL6J-598855	0.57	IP IT	0.57	IP IT	0.735	IP
ACTTACTTCCTTGCAC-L8XR_210930_02_E02-1134041231	P0	L8XR_210930_02_E02	VIS	M	C57BL6J-598855	0.36	IP IT	0.36	IP IT	0.39	IP
AGAGAGGAGCGAGCGA-L8XR_210930_02_E02-1134041231	P0	L8XR_210930_02_E02	VIS	M	C57BL6J-598855	0.21	IP IT	0.305	IP IT	0.34	IP
AGATGAAGTGCTCACC-L8XR_210930_02_E02-1134041231	P0	L8XR_210930_02_E02	VIS	M	C57BL6J-598855	0.325	IP IT	0.57	IP IT	0.58	IP
AGCCTCCGTGTAATAC-L8XR_210930_02_E02-1134041231	P0	L8XR_210930_02_E02	VIS	M	C57BL6J-598855	0.26	IP IT	0.325	IP IT	0.365	IP
AGCGGATAGCCTGGTA-L8XR_210930_02_E02-1134041231	P0	L8XR_210930_02_E02	VIS	M	C57BL6J-598855	0.26	IP IT	0.26	IP IT	0.375	IP
AGCGTGCTCATGTTTC-L8XR_210930_02_E02-1134041231	P0	L8XR_210930_02_E02	VIS	M	C57BL6J-598855	0.355	IP IT	0.355	IP IT	0.415	IP
AGCTATATCCCTCACG-L8XR_210930_02_E02-1134041231	P0	L8XR_210930_02_E02	VIS	M	C57BL6J-598855	0.225	IP IT	0.29	IP IT	0.46	IP
AGGAAACGTTAGTGAT-L8XR_210930_02_E02-1134041231	P0	L8XR_210930_02_E02	VIS	M	C57BL6J-598855	0.305	IP IT	0.38	IP IT	0.415	IP
AGGTCTTAGGCTGGCT-L8XR_210930_02_E02-1134041231	P0	L8XR_210930_02_E02	VIS	M	C57BL6J-598855	0.115	IP IT	0.115	IP IT	0.235	IP
AGGTTACTCAATGAGG-L8XR_210930_02_E02-1134041231	P0	L8XR_210930_02_E02	VIS	M	C57BL6J-598855	0.305	IP IT	0.305	IP IT	0.335	IP
AGTAACCTCCCGAAGC-L8XR_210930_02_E02-1134041231	P0	L8XR_210930_02_E02	VIS	M	C57BL6J-598855	0.73	IP IT	0.73	IP IT	0.745	IP
AGTCAGGCAGGTTAAA-L8XR_210930_02_E02-1134041231	P0	L8XR_210930_02_E02	VIS	M	C57BL6J-598855	0.09	IP IT	0.09	IP IT	0.275	IP
ATAGGTACACCAGCAT-L8XR_210930_02_E02-1134041231	P0	L8XR_210930_02_E02	VIS	M	C57BL6J-598855	0.26	IP nonIT	0.26	IP nonIT	0.315	IP
ATATGCATCGAGGAAC-L8XR_210930_02_E02-1134041231	P0	L8XR_210930_02_E02	VIS	M	C57BL6J-598855	0.57	IP IT	0.57	IP IT	0.6	IP
ATCAATCCATGAGCAG-L8XR_210930_02_E02-1134041231	P0	L8XR_210930_02_E02	VIS	M	C57BL6J-598855	0.18	IP IT	0.24	IP IT	0.335	IP
ATGCCTGAGTTTCCTG-L8XR_210930_02_E02-1134041231	P0	L8XR_210930_02_E02	VIS	M	C57BL6J-598855	0.405	IP IT	0.405	IP IT	0.42	IP
ATTATGGTCTCACATT-L8XR_210930_02_E02-1134041231	P0	L8XR_210930_02_E02	VIS	M	C57BL6J-598855	0.29	IP nonIT	0.385	IP nonIT	0.385	IP
ATTCCTCCACTCAACA-L8XR_210930_02_E02-1134041231	P0	L8XR_210930_02_E02	VIS	M	C57BL6J-598855	0.465	IP IT	0.465	IP IT	0.52	IP
ATTGGTTCATGAATCT-L8XR_210930_02_E02-1134041231	P0	L8XR_210930_02_E02	VIS	M	C57BL6J-598855	0.425	IP IT	0.425	IP IT	0.46	IP
CAAACTGGTTTGAGGC-L8XR_210930_02_E02-1134041231	P0	L8XR_210930_02_E02	VIS	M	C57BL6J-598855	0.7	IP nonIT	0.7	IP nonIT	0.715	IP
CAAATCATCGCTAGCA-L8XR_210930_02_E02-1134041231	P0	L8XR_210930_02_E02	VIS	M	C57BL6J-598855	0.13	IP IT	0.2	IP IT	0.3	IP
CAACAGGCAATTAACC-L8XR_210930_02_E02-1134041231	P0	L8XR_210930_02_E02	VIS	M	C57BL6J-598855	0.445	IP IT	0.445	IP IT	0.455	IP
CAACCCTTCTCACACC-L8XR_210930_02_E02-1134041231	P0	L8XR_210930_02_E02	VIS	M	C57BL6J-598855	0.115	IP IT	0.175	IP IT	0.25	IP
CAACTAATCACACAGT-L8XR_210930_02_E02-1134041231	P0	L8XR_210930_02_E02	VIS	M	C57BL6J-598855	0.37	IP IT	0.525	IP IT	0.55	IP
CAATATGTCTGTAATG-L8XR_210930_02_E02-1134041231	P0	L8XR_210930_02_E02	VIS	M	C57BL6J-598855	0.635	IP nonIT	0.635	IP nonIT	0.655	IP
CAATGAACAACTAGAA-L8XR_210930_02_E02-1134041231	P0	L8XR_210930_02_E02	VIS	M	C57BL6J-598855	0.565	IP IT	0.565	IP IT	0.595	IP
CACAAGCGTTGTTGTC-L8XR_210930_02_E02-1134041231	P0	L8XR_210930_02_E02	VIS	M	C57BL6J-598855	0.26	IP IT	0.445	IP IT	0.465	IP
CAGGCTGGTTTAGCGA-L8XR_210930_02_E02-1134041231	P0	L8XR_210930_02_E02	VIS	M	C57BL6J-598855	0.135	IP IT	0.23	IP IT	0.35	IP
CAGGGCTTCGGGCCAT-L8XR_210930_02_E02-1134041231	P0	L8XR_210930_02_E02	VIS	M	C57BL6J-598855	0.515	IP IT	0.515	IP IT	0.7	IP
CATAGTCAGGTTACAC-L8XR_210930_02_E02-1134041231	P0	L8XR_210930_02_E02	VIS	M	C57BL6J-598855	0.415	IP IT	0.415	IP IT	0.55	IP
CATCAATCAACTAACT-L8XR_210930_02_E02-1134041231	P0	L8XR_210930_02_E02	VIS	M	C57BL6J-598855	0.48	IP IT	0.48	IP IT	0.605	IP
CCAACATAGTAGCGCC-L8XR_210930_02_E02-1134041231	P0	L8XR_210930_02_E02	VIS	M	C57BL6J-598855	0.635	IP IT	0.635	IP IT	0.765	IP
CCATTGTGTATTCGCT-L8XR_210930_02_E02-1134041231	P0	L8XR_210930_02_E02	VIS	M	C57BL6J-598855	0.445	IP IT	0.445	IP IT	0.585	IP
CCCTGGACAAAGCGCA-L8XR_210930_02_E02-1134041231	P0	L8XR_210930_02_E02	VIS	M	C57BL6J-598855	0.195	IP IT	0.195	IP IT	0.32	IP
CCCTTAATCATCCACC-L8XR_210930_02_E02-1134041231	P0	L8XR_210930_02_E02	VIS	M	C57BL6J-598855	0.81	IP nonIT	0.81	IP nonIT	0.815	IP
CCGCACACATAATCCG-L8XR_210930_02_E02-1134041231	P0	L8XR_210930_02_E02	VIS	M	C57BL6J-598855	0.37	IP IT	0.37	IP IT	0.415	IP
CCGCTAAAGGCCTAAT-L8XR_210930_02_E02-1134041231	P0	L8XR_210930_02_E02	VIS	M	C57BL6J-598855	0.565	IP IT	0.565	IP IT	0.675	IP
CCTACTTCAGAACCGA-L8XR_210930_02_E02-1134041231	P0	L8XR_210930_02_E02	VIS	M	C57BL6J-598855	0.19	IP IT	0.275	IP IT	0.36	IP
CCTCAATGTGTGAGAG-L8XR_210930_02_E02-1134041231	P0	L8XR_210930_02_E02	VIS	M	C57BL6J-598855	0.165	IP IT	0.325	IP IT	0.335	IP
CGAATATGTATCTGGA-L8XR_210930_02_E02-1134041231	P0	L8XR_210930_02_E02	VIS	M	C57BL6J-598855	0.58	IP IT	0.58	IP IT	0.69	IP
CGCATATAGACACCGC-L8XR_210930_02_E02-1134041231	P0	L8XR_210930_02_E02	VIS	M	C57BL6J-598855	0.455	IP IT	0.455	IP IT	0.475	IP
CGCTTACTCCCATAGG-L8XR_210930_02_E02-1134041231	P0	L8XR_210930_02_E02	VIS	M	C57BL6J-598855	0.315	IP nonIT	0.455	IP nonIT	0.455	IP
CGCTTACTCTCGACCT-L8XR_210930_02_E02-1134041231	P0	L8XR_210930_02_E02	VIS	M	C57BL6J-598855	0.42	IP IT	0.42	IP IT	0.49	IP
CGGAGTCTCATCACTT-L8XR_210930_02_E02-1134041231	P0	L8XR_210930_02_E02	VIS	M	C57BL6J-598855	0.485	IP nonIT	0.485	IP nonIT	0.775	IP
CGGGTATGTAATGGCC-L8XR_210930_02_E02-1134041231	P0	L8XR_210930_02_E02	VIS	M	C57BL6J-598855	0.215	IP IT	0.215	IP IT	0.36	IP
CGTAACTAGTTAGCCG-L8XR_210930_02_E02-1134041231	P0	L8XR_210930_02_E02	VIS	M	C57BL6J-598855	0.23	IP IT	0.275	IP IT	0.34	IP
CGTGCACAGCTCAATA-L8XR_210930_02_E02-1134041231	P0	L8XR_210930_02_E02	VIS	M	C57BL6J-598855	0.305	IP IT	0.305	IP IT	0.51	IP
CGTGCACAGGTCATTA-L8XR_210930_02_E02-1134041231	P0	L8XR_210930_02_E02	VIS	M	C57BL6J-598855	0.345	IP IT	0.345	IP IT	0.44	IP
CGTGGTTCAGGTTAAA-L8XR_210930_02_E02-1134041231	P0	L8XR_210930_02_E02	VIS	M	C57BL6J-598855	0.225	IP IT	0.235	IP IT	0.305	IP
CTATTACTCGTACCGA-L8XR_210930_02_E02-1134041231	P0	L8XR_210930_02_E02	VIS	M	C57BL6J-598855	0.5	IP nonIT	0.5	IP nonIT	0.675	IP
CTGTGTGAGTCACTCC-L8XR_210930_02_E02-1134041231	P0	L8XR_210930_02_E02	VIS	M	C57BL6J-598855	0.385	IP IT	0.39	IP IT	0.42	IP
CTGTTAAAGGAACACA-L8XR_210930_02_E02-1134041231	P0	L8XR_210930_02_E02	VIS	M	C57BL6J-598855	0.16	IP IT	0.315	IP IT	0.325	IP
CTTCTCAAGTGAGCAA-L8XR_210930_02_E02-1134041231	P0	L8XR_210930_02_E02	VIS	M	C57BL6J-598855	0.675	IP IT	0.675	IP IT	0.76	IP
CTTGACGAGGAGTCTT-L8XR_210930_02_E02-1134041231	P0	L8XR_210930_02_E02	VIS	M	C57BL6J-598855	0.27	IP IT	0.53	IP IT	0.57	IP
CTTGTTCCAAGGATTA-L8XR_210930_02_E02-1134041231	P0	L8XR_210930_02_E02	VIS	M	C57BL6J-598855	0.255	IP IT	0.345	IP IT	0.355	IP
GAAGGATGTTTAACCC-L8XR_210930_02_E02-1134041231	P0	L8XR_210930_02_E02	VIS	M	C57BL6J-598855	0.56	IP nonIT	0.56	IP nonIT	0.7	IP
GAGCATGCAAGGTGCA-L8XR_210930_02_E02-1134041231	P0	L8XR_210930_02_E02	VIS	M	C57BL6J-598855	0.565	IP IT	0.565	IP IT	0.765	IP
GAGCTTAGTAGGTTGC-L8XR_210930_02_E02-1134041231	P0	L8XR_210930_02_E02	VIS	M	C57BL6J-598855	0.455	IP IT	0.455	IP IT	0.51	IP
GAGTTACTCTCACTCA-L8XR_210930_02_E02-1134041231	P0	L8XR_210930_02_E02	VIS	M	C57BL6J-598855	0.125	IP IT	0.205	IP IT	0.26	IP
GATAATCGTTTCAGGA-L8XR_210930_02_E02-1134041231	P0	L8XR_210930_02_E02	VIS	M	C57BL6J-598855	0.44	IP nonIT	0.44	IP nonIT	0.5	IP
GATTAAGCAGAGAGCC-L8XR_210930_02_E02-1134041231	P0	L8XR_210930_02_E02	VIS	M	C57BL6J-598855	0.645	IP IT	0.645	IP IT	0.66	IP
GCACGGTTCTTGAGGT-L8XR_210930_02_E02-1134041231	P0	L8XR_210930_02_E02	VIS	M	C57BL6J-598855	0.54	IP nonIT	0.54	IP nonIT	0.55	IP
GCATCCTTCAGAAACG-L8XR_210930_02_E02-1134041231	P0	L8XR_210930_02_E02	VIS	M	C57BL6J-598855	0.28	IP IT	0.4	IP IT	0.415	IP
GCCCATAAGCGAAGTA-L8XR_210930_02_E02-1134041231	P0	L8XR_210930_02_E02	VIS	M	C57BL6J-598855	0.46	IP IT	0.46	IP IT	0.58	IP
GCCTTAGAGGAGTCTT-L8XR_210930_02_E02-1134041231	P0	L8XR_210930_02_E02	VIS	M	C57BL6J-598855	0.235	IP IT	0.45	IP IT	0.495	IP
GCCTTTATCGCCTGTT-L8XR_210930_02_E02-1134041231	P0	L8XR_210930_02_E02	VIS	M	C57BL6J-598855	0.64	IP IT	0.64	IP IT	0.66	IP
GCCTTTGGTGGATTAT-L8XR_210930_02_E02-1134041231	P0	L8XR_210930_02_E02	VIS	M	C57BL6J-598855	0.185	IP IT	0.31	IP IT	0.4	IP
GCGAAGTAGGGCCACT-L8XR_210930_02_E02-1134041231	P0	L8XR_210930_02_E02	VIS	M	C57BL6J-598855	0.315	IP nonIT	0.43	IP nonIT	0.43	IP
GCGAGTGAGTGTTGCG-L8XR_210930_02_E02-1134041231	P0	L8XR_210930_02_E02	VIS	M	C57BL6J-598855	0.29	IP nonIT	0.29	IP nonIT	0.325	IP
GCGGATACACCTGTAA-L8XR_210930_02_E02-1134041231	P0	L8XR_210930_02_E02	VIS	M	C57BL6J-598855	0.4	IP nonIT	0.505	IP nonIT	0.505	IP
GCTAAGAAGGCGGGTA-L8XR_210930_02_E02-1134041231	P0	L8XR_210930_02_E02	VIS	M	C57BL6J-598855	0.295	IP IT	0.405	IP IT	0.43	IP
GGACATAAGGACCTGC-L8XR_210930_02_E02-1134041231	P0	L8XR_210930_02_E02	VIS	M	C57BL6J-598855	0.305	IP IT	0.325	IP IT	0.385	IP
GGACCGAAGCTTGCTC-L8XR_210930_02_E02-1134041231	P0	L8XR_210930_02_E02	VIS	M	C57BL6J-598855	0.245	IP IT	0.245	IP IT	0.29	IP
GGAGTGAGTCAACAAT-L8XR_210930_02_E02-1134041231	P0	L8XR_210930_02_E02	VIS	M	C57BL6J-598855	0.15	IP IT	0.22	IP IT	0.295	IP
GGCTGTCAGCTTACTT-L8XR_210930_02_E02-1134041231	P0	L8XR_210930_02_E02	VIS	M	C57BL6J-598855	0.19	IP IT	0.19	IP IT	0.215	IP
GGGAATATCTCCTCAA-L8XR_210930_02_E02-1134041231	P0	L8XR_210930_02_E02	VIS	M	C57BL6J-598855	0.34	IP IT	0.385	IP IT	0.44	IP
GGGTTTGTCCTAGTTT-L8XR_210930_02_E02-1134041231	P0	L8XR_210930_02_E02	VIS	M	C57BL6J-598855	0.18	IP nonIT	0.18	IP nonIT	0.3	IP
GGTATGTTCGCCTGTT-L8XR_210930_02_E02-1134041231	P0	L8XR_210930_02_E02	VIS	M	C57BL6J-598855	0.355	IP IT	0.355	IP IT	0.39	IP
GGTCAAGCAATTGCGC-L8XR_210930_02_E02-1134041231	P0	L8XR_210930_02_E02	VIS	M	C57BL6J-598855	0.105	IP IT	0.145	IP IT	0.25	IP
GGTCAGGAGCACAGGG-L8XR_210930_02_E02-1134041231	P0	L8XR_210930_02_E02	VIS	M	C57BL6J-598855	0.565	IP IT	0.565	IP IT	0.61	IP
GTCATGCCAAATACCT-L8XR_210930_02_E02-1134041231	P0	L8XR_210930_02_E02	VIS	M	C57BL6J-598855	0.445	IP nonIT	0.445	IP nonIT	0.465	IP
GTGCTTACACACAATT-L8XR_210930_02_E02-1134041231	P0	L8XR_210930_02_E02	VIS	M	C57BL6J-598855	0.24	IP IT	0.24	IP IT	0.42	IP
GTGTTCCTCGATTCTT-L8XR_210930_02_E02-1134041231	P0	L8XR_210930_02_E02	VIS	M	C57BL6J-598855	0.405	IP IT	0.405	IP IT	0.585	IP
GTTGCTGAGGGATGCG-L8XR_210930_02_E02-1134041231	P0	L8XR_210930_02_E02	VIS	M	C57BL6J-598855	0.62	IP IT	0.62	IP IT	0.65	IP
TAACAAGCAATAGCAA-L8XR_210930_02_E02-1134041231	P0	L8XR_210930_02_E02	VIS	M	C57BL6J-598855	0.27	IP IT	0.385	IP IT	0.405	IP
TAACCAGGTTAGCAGC-L8XR_210930_02_E02-1134041231	P0	L8XR_210930_02_E02	VIS	M	C57BL6J-598855	0.38	IP IT	0.38	IP IT	0.455	IP
TACCGCAAGGCGGGTA-L8XR_210930_02_E02-1134041231	P0	L8XR_210930_02_E02	VIS	M	C57BL6J-598855	0.52	IP IT	0.52	IP IT	0.68	IP
TACCGCAAGTTTCCGC-L8XR_210930_02_E02-1134041231	P0	L8XR_210930_02_E02	VIS	M	C57BL6J-598855	0.215	IP IT	0.35	IP IT	0.365	IP
TACTCAAAGTCATGCG-L8XR_210930_02_E02-1134041231	P0	L8XR_210930_02_E02	VIS	M	C57BL6J-598855	0.71	IP IT	0.71	IP IT	0.84	IP
TACTGGCCAAACGCGA-L8XR_210930_02_E02-1134041231	P0	L8XR_210930_02_E02	VIS	M	C57BL6J-598855	0.255	IP IT	0.255	IP IT	0.42	IP
TACTGGCCAACTAACT-L8XR_210930_02_E02-1134041231	P0	L8XR_210930_02_E02	VIS	M	C57BL6J-598855	0.565	IP IT	0.565	IP IT	0.655	IP
TAGCCTGAGTTATCTC-L8XR_210930_02_E02-1134041231	P0	L8XR_210930_02_E02	VIS	M	C57BL6J-598855	0.27	IP IT	0.31	IP IT	0.345	IP
TATCCGGAGCAAGACA-L8XR_210930_02_E02-1134041231	P0	L8XR_210930_02_E02	VIS	M	C57BL6J-598855	0.21	IP IT	0.405	IP IT	0.48	IP
TATCGCGAGCTATTAG-L8XR_210930_02_E02-1134041231	P0	L8XR_210930_02_E02	VIS	M	C57BL6J-598855	0.3	IP IT	0.3	IP IT	0.355	IP
TATGGTCAGTTTAACG-L8XR_210930_02_E02-1134041231	P0	L8XR_210930_02_E02	VIS	M	C57BL6J-598855	0.375	IP IT	0.575	IP IT	0.58	IP
TCAAGCTAGTTCCTGC-L8XR_210930_02_E02-1134041231	P0	L8XR_210930_02_E02	VIS	M	C57BL6J-598855	0.28	IP IT	0.475	IP IT	0.475	IP
TCAGCGATCAGCAAAG-L8XR_210930_02_E02-1134041231	P0	L8XR_210930_02_E02	VIS	M	C57BL6J-598855	0.34	IP IT	0.34	IP IT	0.35	IP
TCAGGAGCAGAAATTG-L8XR_210930_02_E02-1134041231	P0	L8XR_210930_02_E02	VIS	M	C57BL6J-598855	0.12	IP IT	0.14	IP IT	0.255	IP
TCAGTAATCACATTGA-L8XR_210930_02_E02-1134041231	P0	L8XR_210930_02_E02	VIS	M	C57BL6J-598855	0.535	IP IT	0.535	IP IT	0.65	IP
TCCATAAAGGCAGGTG-L8XR_210930_02_E02-1134041231	P0	L8XR_210930_02_E02	VIS	M	C57BL6J-598855	0.135	IP IT	0.22	IP IT	0.235	IP
TCCATCATCACAGACT-L8XR_210930_02_E02-1134041231	P0	L8XR_210930_02_E02	VIS	M	C57BL6J-598855	0.195	IP IT	0.295	IP IT	0.325	IP
TCGCTAACAAGTAAGC-L8XR_210930_02_E02-1134041231	P0	L8XR_210930_02_E02	VIS	M	C57BL6J-598855	0.175	IP IT	0.175	IP IT	0.265	IP
TGACCAAGTATTACCC-L8XR_210930_02_E02-1134041231	P0	L8XR_210930_02_E02	VIS	M	C57BL6J-598855	0.455	IP IT	0.505	IP IT	0.505	IP
TGGACGGAGCAGCTCA-L8XR_210930_02_E02-1134041231	P0	L8XR_210930_02_E02	VIS	M	C57BL6J-598855	0.16	IP IT	0.305	IP IT	0.305	IP
TGGTGATTCTTAGTCT-L8XR_210930_02_E02-1134041231	P0	L8XR_210930_02_E02	VIS	M	C57BL6J-598855	0.35	IP IT	0.38	IP IT	0.42	IP
TGGTGCATCAAATCGC-L8XR_210930_02_E02-1134041231	P0	L8XR_210930_02_E02	VIS	M	C57BL6J-598855	0.235	IP IT	0.435	IP IT	0.5	IP
TGTATCGCATTCCTCG-L8XR_210930_02_E02-1134041231	P0	L8XR_210930_02_E02	VIS	M	C57BL6J-598855	0.195	IP nonIT	0.45	IP nonIT	0.45	IP
TTAACCAAGGATGATG-L8XR_210930_02_E02-1134041231	P0	L8XR_210930_02_E02	VIS	M	C57BL6J-598855	0.585	IP nonIT	0.585	IP nonIT	0.665	IP
TTAAGCCAGAGCCGCT-L8XR_210930_02_E02-1134041231	P0	L8XR_210930_02_E02	VIS	M	C57BL6J-598855	0.14	IP IT	0.23	IP IT	0.3	IP
TTAAGGTGTCCTCCAA-L8XR_210930_02_E02-1134041231	P0	L8XR_210930_02_E02	VIS	M	C57BL6J-598855	0.395	IP IT	0.395	IP IT	0.41	IP
TTCAACCGTGCTCCGT-L8XR_210930_02_E02-1134041231	P0	L8XR_210930_02_E02	VIS	M	C57BL6J-598855	0.175	IP IT	0.24	IP IT	0.32	IP
TTCAGGTAGCCACAAT-L8XR_210930_02_E02-1134041231	P0	L8XR_210930_02_E02	VIS	M	C57BL6J-598855	0.495	IP nonIT	0.495	IP nonIT	0.555	IP
TTGCAACAGAAACTGG-L8XR_210930_02_E02-1134041231	P0	L8XR_210930_02_E02	VIS	M	C57BL6J-598855	0.66	IP IT	0.66	IP IT	0.685	IP
TTGCTCTCATCCTGAA-L8XR_210930_02_E02-1134041231	P0	L8XR_210930_02_E02	VIS	M	C57BL6J-598855	0.205	IP IT	0.39	IP IT	0.41	IP
TTGTCAAAGCCACATG-L8XR_210930_02_E02-1134041231	P0	L8XR_210930_02_E02	VIS	M	C57BL6J-598855	0.14	IP IT	0.14	IP IT	0.3	IP
TTTACGCGTGTTTCAC-L8XR_210930_02_E02-1134041231	P0	L8XR_210930_02_E02	VIS	M	C57BL6J-598855	0.45	IP IT	0.45	IP IT	0.51	IP
TTTCACCCAATACTGT-L8XR_210930_02_E02-1134041231	P0	L8XR_210930_02_E02	VIS	M	C57BL6J-598855	0.27	IP IT	0.415	IP IT	0.415	IP
TTTCGTCCACAACAAA-L8XR_210930_02_E02-1134041231	P0	L8XR_210930_02_E02	VIS	M	C57BL6J-598855	0.13	IP IT	0.18	IP IT	0.28	IP
TTTGTCTAGAACCTGT-L8XR_210930_02_E02-1134041231	P0	L8XR_210930_02_E02	VIS	M	C57BL6J-598855	0.39	IP nonIT	0.39	IP nonIT	0.39	IP
AAACAGCCAAGGTACG-L8XR_210930_02_E02-1134041231	P0	L8XR_210930_02_E02	VIS	M	C57BL6J-598855	0.29	IMN IT Upper Layer	0.445	IMN IT	0.445	IMN
AAACCGAAGACAACAG-L8XR_210930_02_E02-1134041231	P0	L8XR_210930_02_E02	VIS	M	C57BL6J-598855	0.59	IMN IT Upper Layer	0.745	IMN IT	0.77	IMN
AAACCGAAGCCAAATC-L8XR_210930_02_E02-1134041231	P0	L8XR_210930_02_E02	VIS	M	C57BL6J-598855	0.225	IMN IT Upper Layer	0.375	IMN IT	0.42	IMN
AAACCGAAGGCCATCA-L8XR_210930_02_E02-1134041231	P0	L8XR_210930_02_E02	VIS	M	C57BL6J-598855	0.655	IMN IT Upper Layer	0.765	IMN IT	0.77	IMN
AAACCGGCAAACTAAG-L8XR_210930_02_E02-1134041231	P0	L8XR_210930_02_E02	VIS	M	C57BL6J-598855	0.585	IMN IT Upper Layer	0.865	IMN IT	0.865	IMN
AAACCGGCACAAAGGT-L8XR_210930_02_E02-1134041231	P0	L8XR_210930_02_E02	VIS	M	C57BL6J-598855	0.34	IMN IT Upper Layer	0.38	IMN IT	0.515	IMN
AAACCGGCACCCTCAC-L8XR_210930_02_E02-1134041231	P0	L8XR_210930_02_E02	VIS	M	C57BL6J-598855	0.475	IMN IT Upper Layer	0.62	IMN IT	0.625	IMN
AAACCGGCACCTGCCT-L8XR_210930_02_E02-1134041231	P0	L8XR_210930_02_E02	VIS	M	C57BL6J-598855	0.6	IMN IT Upper Layer	0.925	IMN IT	0.93	IMN
AAACCGGCAGGAATCG-L8XR_210930_02_E02-1134041231	P0	L8XR_210930_02_E02	VIS	M	C57BL6J-598855	0.56	IMN IT Upper Layer	0.79	IMN IT	0.79	IMN
AAACCGGCATGTTGTG-L8XR_210930_02_E02-1134041231	P0	L8XR_210930_02_E02	VIS	M	C57BL6J-598855	0.245	IMN IT Upper Layer	0.415	IMN IT	0.43	IMN
AAACGCGCATGAATCT-L8XR_210930_02_E02-1134041231	P0	L8XR_210930_02_E02	VIS	M	C57BL6J-598855	0.36	IMN IT Upper Layer	0.515	IMN IT	0.54	IMN
AAACGCGCATTGGGAG-L8XR_210930_02_E02-1134041231	P0	L8XR_210930_02_E02	VIS	M	C57BL6J-598855	0.585	IMN IT Upper Layer	0.85	IMN IT	0.875	IMN
AAACGGATCATGCAAC-L8XR_210930_02_E02-1134041231	P0	L8XR_210930_02_E02	VIS	M	C57BL6J-598855	0.28	IMN IT Upper Layer	0.445	IMN IT	0.445	IMN
AAACGGATCATTGCGG-L8XR_210930_02_E02-1134041231	P0	L8XR_210930_02_E02	VIS	M	C57BL6J-598855	0.28	IMN IT Upper Layer	0.43	IMN IT	0.475	IMN
AAACGGATCTTGCTAT-L8XR_210930_02_E02-1134041231	P0	L8XR_210930_02_E02	VIS	M	C57BL6J-598855	0.415	IMN IT Upper Layer	0.53	IMN IT	0.53	IMN
AAACGTACAAGCGAGC-L8XR_210930_02_E02-1134041231	P0	L8XR_210930_02_E02	VIS	M	C57BL6J-598855	0.645	IMN IT Upper Layer	0.74	IMN IT	0.75	IMN
AAAGCAAGTACTGAAT-L8XR_210930_02_E02-1134041231	P0	L8XR_210930_02_E02	VIS	M	C57BL6J-598855	0.25	IMN IT Upper Layer	0.305	IMN IT	0.465	IMN
AAAGCAAGTTTATGGG-L8XR_210930_02_E02-1134041231	P0	L8XR_210930_02_E02	VIS	M	C57BL6J-598855	0.15	IMN IT Upper Layer	0.22	IMN IT	0.275	IMN
AAAGCACCATAATTGC-L8XR_210930_02_E02-1134041231	P0	L8XR_210930_02_E02	VIS	M	C57BL6J-598855	0.26	IMN IT Upper Layer	0.45	IMN IT	0.505	IMN
AAAGCCCGTCCTTCAG-L8XR_210930_02_E02-1134041231	P0	L8XR_210930_02_E02	VIS	M	C57BL6J-598855	0.3	IMN IT Upper Layer	0.4	IMN IT	0.43	IMN
AAAGCCCGTGGTTATG-L8XR_210930_02_E02-1134041231	P0	L8XR_210930_02_E02	VIS	M	C57BL6J-598855	0.62	IMN IT Upper Layer	0.87	IMN IT	0.87	IMN
AAAGCGGGTGTTGCTT-L8XR_210930_02_E02-1134041231	P0	L8XR_210930_02_E02	VIS	M	C57BL6J-598855	0.59	IMN IT Upper Layer	0.675	IMN IT	0.675	IMN
AAAGCTTGTCAAAGAA-L8XR_210930_02_E02-1134041231	P0	L8XR_210930_02_E02	VIS	M	C57BL6J-598855	0.37	IMN IT Deep Layer	0.37	IMN IT	0.37	IMN
AAAGCTTGTTACCGGG-L8XR_210930_02_E02-1134041231	P0	L8XR_210930_02_E02	VIS	M	C57BL6J-598855	0.625	IMN IT Upper Layer	0.87	IMN IT	0.87	IMN
AAAGGAGCACAACAGG-L8XR_210930_02_E02-1134041231	P0	L8XR_210930_02_E02	VIS	M	C57BL6J-598855	0.235	IMN IT Upper Layer	0.32	IMN IT	0.48	IMN
AAAGGAGCAGCAAGAT-L8XR_210930_02_E02-1134041231	P0	L8XR_210930_02_E02	VIS	M	C57BL6J-598855	0.415	IMN IT Upper Layer	0.55	IMN IT	0.575	IMN
AAAGGAGCAGTTAGCC-L8XR_210930_02_E02-1134041231	P0	L8XR_210930_02_E02	VIS	M	C57BL6J-598855	0.61	IMN IT Upper Layer	0.935	IMN IT	0.945	IMN
AAAGGCTCACTTACAG-L8XR_210930_02_E02-1134041231	P0	L8XR_210930_02_E02	VIS	M	C57BL6J-598855	0.43	IMN IT Deep Layer	0.685	IMN IT	0.695	IMN
AAAGGCTCATGCATAT-L8XR_210930_02_E02-1134041231	P0	L8XR_210930_02_E02	VIS	M	C57BL6J-598855	0.385	IMN IT Deep Layer	0.615	IMN IT	0.695	IMN
AAAGGTTAGACAAACG-L8XR_210930_02_E02-1134041231	P0	L8XR_210930_02_E02	VIS	M	C57BL6J-598855	0.36	IMN IT Deep Layer	0.66	IMN IT	0.69	IMN
AAAGGTTAGGCCTGGT-L8XR_210930_02_E02-1134041231	P0	L8XR_210930_02_E02	VIS	M	C57BL6J-598855	0.15	IMN IT Upper Layer	0.275	IMN IT	0.305	IMN
AAATCCGGTAAGCTTG-L8XR_210930_02_E02-1134041231	P0	L8XR_210930_02_E02	VIS	M	C57BL6J-598855	0.545	IMN IT Upper Layer	0.725	IMN IT	0.73	IMN
AAATCCGGTAGTTAAC-L8XR_210930_02_E02-1134041231	P0	L8XR_210930_02_E02	VIS	M	C57BL6J-598855	0.235	IMN IT Deep Layer	0.35	IMN IT	0.4	IMN
AAATCCGGTAGTTGGC-L8XR_210930_02_E02-1134041231	P0	L8XR_210930_02_E02	VIS	M	C57BL6J-598855	0.59	IMN IT Upper Layer	0.865	IMN IT	0.885	IMN
AAATCCGGTCATCATC-L8XR_210930_02_E02-1134041231	P0	L8XR_210930_02_E02	VIS	M	C57BL6J-598855	0.78	IMN IT Upper Layer	0.86	IMN IT	0.86	IMN
AAATCCGGTGCTCCAC-L8XR_210930_02_E02-1134041231	P0	L8XR_210930_02_E02	VIS	M	C57BL6J-598855	0.295	IMN IT Upper Layer	0.425	IMN IT	0.44	IMN
AAATCCGGTGCTTTAC-L8XR_210930_02_E02-1134041231	P0	L8XR_210930_02_E02	VIS	M	C57BL6J-598855	0.21	IMN IT Upper Layer	0.265	IMN IT	0.325	IMN
AAATCCGGTTTACCGT-L8XR_210930_02_E02-1134041231	P0	L8XR_210930_02_E02	VIS	M	C57BL6J-598855	0.16	IMN IT Deep Layer	0.22	IMN IT	0.36	IMN
AAATGCCTCGTTATAG-L8XR_210930_02_E02-1134041231	P0	L8XR_210930_02_E02	VIS	M	C57BL6J-598855	0.475	IMN IT Upper Layer	0.66	IMN IT	0.69	IMN
AAATGGCCAATTTGGT-L8XR_210930_02_E02-1134041231	P0	L8XR_210930_02_E02	VIS	M	C57BL6J-598855	0.64	IMN IT Upper Layer	0.75	IMN IT	0.755	IMN
AACAAAGGTCATGCAA-L8XR_210930_02_E02-1134041231	P0	L8XR_210930_02_E02	VIS	M	C57BL6J-598855	0.33	IMN IT Upper Layer	0.525	IMN IT	0.54	IMN
AACAAAGGTTAGAGCC-L8XR_210930_02_E02-1134041231	P0	L8XR_210930_02_E02	VIS	M	C57BL6J-598855	0.225	IMN IT Upper Layer	0.29	IMN IT	0.305	IMN
AACAAAGGTTTGCTGT-L8XR_210930_02_E02-1134041231	P0	L8XR_210930_02_E02	VIS	M	C57BL6J-598855	0.47	IMN IT Upper Layer	0.68	IMN IT	0.69	IMN
AACAAGCCAAGGTCCT-L8XR_210930_02_E02-1134041231	P0	L8XR_210930_02_E02	VIS	M	C57BL6J-598855	0.25	IMN IT Deep Layer	0.495	IMN IT	0.555	IMN
AACAGATAGACTATTG-L8XR_210930_02_E02-1134041231	P0	L8XR_210930_02_E02	VIS	M	C57BL6J-598855	0.48	IMN IT Upper Layer	0.74	IMN IT	0.76	IMN
AACAGATAGGAGCACG-L8XR_210930_02_E02-1134041231	P0	L8XR_210930_02_E02	VIS	M	C57BL6J-598855	0.155	IMN IT Upper Layer	0.29	IMN IT	0.365	IMN
AACAGCAAGGAGGGTT-L8XR_210930_02_E02-1134041231	P0	L8XR_210930_02_E02	VIS	M	C57BL6J-598855	0.37	IMN IT Deep Layer	0.51	IMN IT	0.635	IMN
AACATAGCAATAGCCC-L8XR_210930_02_E02-1134041231	P0	L8XR_210930_02_E02	VIS	M	C57BL6J-598855	0.43	IMN IT Upper Layer	0.76	IMN IT	0.79	IMN
AACATCATCCGCCTAT-L8XR_210930_02_E02-1134041231	P0	L8XR_210930_02_E02	VIS	M	C57BL6J-598855	0.505	IMN IT Deep Layer	0.76	IMN IT	0.775	IMN
AACATCATCGTTTCGC-L8XR_210930_02_E02-1134041231	P0	L8XR_210930_02_E02	VIS	M	C57BL6J-598855	0.37	IMN IT Deep Layer	0.695	IMN IT	0.7	IMN
AACCCGCAGAGGAAGG-L8XR_210930_02_E02-1134041231	P0	L8XR_210930_02_E02	VIS	M	C57BL6J-598855	0.42	IMN IT Upper Layer	0.515	IMN IT	0.585	IMN
AACCCGCAGGCGTAAA-L8XR_210930_02_E02-1134041231	P0	L8XR_210930_02_E02	VIS	M	C57BL6J-598855	0.39	IMN IT Upper Layer	0.555	IMN IT	0.61	IMN
AACCGGCTCCTGGCTT-L8XR_210930_02_E02-1134041231	P0	L8XR_210930_02_E02	VIS	M	C57BL6J-598855	0.385	IMN IT Upper Layer	0.51	IMN IT	0.52	IMN
AACCGGCTCTATCGCC-L8XR_210930_02_E02-1134041231	P0	L8XR_210930_02_E02	VIS	M	C57BL6J-598855	0.355	IMN IT Upper Layer	0.455	IMN IT	0.495	IMN
AACCGGCTCTCATCAT-L8XR_210930_02_E02-1134041231	P0	L8XR_210930_02_E02	VIS	M	C57BL6J-598855	0.505	IMN IT Upper Layer	0.685	IMN IT	0.685	IMN
AACCTCACAGGCCAAA-L8XR_210930_02_E02-1134041231	P0	L8XR_210930_02_E02	VIS	M	C57BL6J-598855	0.5	IMN IT Upper Layer	0.795	IMN IT	0.795	IMN
AACCTCCTCTCGACCT-L8XR_210930_02_E02-1134041231	P0	L8XR_210930_02_E02	VIS	M	C57BL6J-598855	0.32	IMN IT Deep Layer	0.61	IMN IT	0.62	IMN
AACCTCCTCTGTGCAG-L8XR_210930_02_E02-1134041231	P0	L8XR_210930_02_E02	VIS	M	C57BL6J-598855	0.59	IMN IT Upper Layer	0.74	IMN IT	0.74	IMN
AACCTTAAGTAGCCAT-L8XR_210930_02_E02-1134041231	P0	L8XR_210930_02_E02	VIS	M	C57BL6J-598855	0.525	IMN IT Upper Layer	0.745	IMN IT	0.745	IMN
AACCTTGCAACAACAA-L8XR_210930_02_E02-1134041231	P0	L8XR_210930_02_E02	VIS	M	C57BL6J-598855	0.555	IMN IT Upper Layer	0.73	IMN IT	0.73	IMN
AACGACAAGACAACAG-L8XR_210930_02_E02-1134041231	P0	L8XR_210930_02_E02	VIS	M	C57BL6J-598855	0.655	IMN IT Upper Layer	0.875	IMN IT	0.9	IMN
AACGACAAGCGTGCGT-L8XR_210930_02_E02-1134041231	P0	L8XR_210930_02_E02	VIS	M	C57BL6J-598855	0.27	IMN IT Deep Layer	0.485	IMN IT	0.495	IMN
AACGACAAGGTCGATT-L8XR_210930_02_E02-1134041231	P0	L8XR_210930_02_E02	VIS	M	C57BL6J-598855	0.345	IMN IT Upper Layer	0.395	IMN IT	0.49	IMN
AACGACAAGTACCGCA-L8XR_210930_02_E02-1134041231	P0	L8XR_210930_02_E02	VIS	M	C57BL6J-598855	0.66	IMN IT Upper Layer	0.85	IMN IT	0.87	IMN
AACGACAAGTGAAGTG-L8XR_210930_02_E02-1134041231	P0	L8XR_210930_02_E02	VIS	M	C57BL6J-598855	0.445	IMN IT Upper Layer	0.625	IMN IT	0.655	IMN
AACTAGCTCCGCAAAT-L8XR_210930_02_E02-1134041231	P0	L8XR_210930_02_E02	VIS	M	C57BL6J-598855	0.495	IMN IT Upper Layer	0.59	IMN IT	0.605	IMN
AACTCACAGACAGGTA-L8XR_210930_02_E02-1134041231	P0	L8XR_210930_02_E02	VIS	M	C57BL6J-598855	0.38	IMN IT Upper Layer	0.555	IMN IT	0.555	IMN
AACTCACAGAGAGCCG-L8XR_210930_02_E02-1134041231	P0	L8XR_210930_02_E02	VIS	M	C57BL6J-598855	0.46	IMN IT Deep Layer	0.75	IMN IT	0.755	IMN
AACTCACAGCCTGTTC-L8XR_210930_02_E02-1134041231	P0	L8XR_210930_02_E02	VIS	M	C57BL6J-598855	0.2	IMN IT Upper Layer	0.28	IMN IT	0.465	IMN
AACTCACAGGCGAAAC-L8XR_210930_02_E02-1134041231	P0	L8XR_210930_02_E02	VIS	M	C57BL6J-598855	0.275	IMN IT Deep Layer	0.395	IMN IT	0.52	IMN
AACTCACAGTGAACAG-L8XR_210930_02_E02-1134041231	P0	L8XR_210930_02_E02	VIS	M	C57BL6J-598855	0.28	IMN IT Upper Layer	0.415	IMN IT	0.465	IMN
AACTGTTCAAAGCGCA-L8XR_210930_02_E02-1134041231	P0	L8XR_210930_02_E02	VIS	M	C57BL6J-598855	0.445	IMN IT Deep Layer	0.745	IMN IT	0.775	IMN
AACTGTTCAATGAAGC-L8XR_210930_02_E02-1134041231	P0	L8XR_210930_02_E02	VIS	M	C57BL6J-598855	0.445	IMN IT Upper Layer	0.76	IMN IT	0.78	IMN
AAGAATCAGGTCATTA-L8XR_210930_02_E02-1134041231	P0	L8XR_210930_02_E02	VIS	M	C57BL6J-598855	0.28	IMN IT Upper Layer	0.34	IMN IT	0.365	IMN
AAGAATCAGTAACGAG-L8XR_210930_02_E02-1134041231	P0	L8XR_210930_02_E02	VIS	M	C57BL6J-598855	0.51	IMN IT Deep Layer	0.92	IMN IT	0.945	IMN
AAGCAAGTCAATCTCT-L8XR_210930_02_E02-1134041231	P0	L8XR_210930_02_E02	VIS	M	C57BL6J-598855	0.4	IMN IT Upper Layer	0.62	IMN IT	0.63	IMN
AAGCAAGTCCCGTTTA-L8XR_210930_02_E02-1134041231	P0	L8XR_210930_02_E02	VIS	M	C57BL6J-598855	0.575	IMN IT Upper Layer	0.72	IMN IT	0.725	IMN
AAGCAAGTCGGCTAGC-L8XR_210930_02_E02-1134041231	P0	L8XR_210930_02_E02	VIS	M	C57BL6J-598855	0.185	IMN IT Upper Layer	0.255	IMN IT	0.275	IMN
AAGCAAGTCTTGCTAT-L8XR_210930_02_E02-1134041231	P0	L8XR_210930_02_E02	VIS	M	C57BL6J-598855	0.56	IMN IT Upper Layer	0.745	IMN IT	0.75	IMN
AAGCATGAGCAATAGG-L8XR_210930_02_E02-1134041231	P0	L8XR_210930_02_E02	VIS	M	C57BL6J-598855	0.56	IMN IT Upper Layer	0.7	IMN IT	0.71	IMN
AAGCATGAGGAGGTTA-L8XR_210930_02_E02-1134041231	P0	L8XR_210930_02_E02	VIS	M	C57BL6J-598855	0.68	IMN IT Upper Layer	0.905	IMN IT	0.915	IMN
AAGCATGAGGGACTAA-L8XR_210930_02_E02-1134041231	P0	L8XR_210930_02_E02	VIS	M	C57BL6J-598855	0.58	IMN IT Upper Layer	0.9	IMN IT	0.915	IMN
AAGCCACGTTGAAGCC-L8XR_210930_02_E02-1134041231	P0	L8XR_210930_02_E02	VIS	M	C57BL6J-598855	0.18	IMN IT Upper Layer	0.25	IMN IT	0.385	IMN
AAGCCACGTTGCTGGG-L8XR_210930_02_E02-1134041231	P0	L8XR_210930_02_E02	VIS	M	C57BL6J-598855	0.41	IMN IT Deep Layer	0.795	IMN IT	0.835	IMN
AAGCCTCCAAGTGTTT-L8XR_210930_02_E02-1134041231	P0	L8XR_210930_02_E02	VIS	M	C57BL6J-598855	0.19	IMN nonIT	0.19	IMN nonIT	0.31	IMN
AAGCCTGTCATGCTTT-L8XR_210930_02_E02-1134041231	P0	L8XR_210930_02_E02	VIS	M	C57BL6J-598855	0.54	IMN IT Upper Layer	0.54	IMN IT	0.54	IMN
AAGCCTGTCCAAGTGT-L8XR_210930_02_E02-1134041231	P0	L8XR_210930_02_E02	VIS	M	C57BL6J-598855	0.525	IMN IT Upper Layer	0.805	IMN IT	0.84	IMN
AAGCCTGTCCTAAGTA-L8XR_210930_02_E02-1134041231	P0	L8XR_210930_02_E02	VIS	M	C57BL6J-598855	0.655	IMN IT Upper Layer	0.765	IMN IT	0.775	IMN
AAGCCTTAGTAAGAAC-L8XR_210930_02_E02-1134041231	P0	L8XR_210930_02_E02	VIS	M	C57BL6J-598855	0.48	IMN IT Upper Layer	0.725	IMN IT	0.745	IMN
AAGCCTTAGTGCTGTG-L8XR_210930_02_E02-1134041231	P0	L8XR_210930_02_E02	VIS	M	C57BL6J-598855	0.26	IMN IT Upper Layer	0.365	IMN IT	0.435	IMN
AAGCGAATCCGGTTGA-L8XR_210930_02_E02-1134041231	P0	L8XR_210930_02_E02	VIS	M	C57BL6J-598855	0.64	IMN IT Upper Layer	0.785	IMN IT	0.805	IMN
AAGCGAATCTTGTCTG-L8XR_210930_02_E02-1134041231	P0	L8XR_210930_02_E02	VIS	M	C57BL6J-598855	0.555	IMN IT Upper Layer	0.76	IMN IT	0.76	IMN
AAGCGAGGTCCTTCAG-L8XR_210930_02_E02-1134041231	P0	L8XR_210930_02_E02	VIS	M	C57BL6J-598855	0.465	IMN IT Upper Layer	0.805	IMN IT	0.82	IMN
AAGCGGGTCATTAGCA-L8XR_210930_02_E02-1134041231	P0	L8XR_210930_02_E02	VIS	M	C57BL6J-598855	0.13	IMN nonIT	0.22	IMN nonIT	0.53	IMN
AAGCGTTTCAAACTCA-L8XR_210930_02_E02-1134041231	P0	L8XR_210930_02_E02	VIS	M	C57BL6J-598855	0.615	IMN IT Upper Layer	0.825	IMN IT	0.83	IMN
AAGCGTTTCGGTACGC-L8XR_210930_02_E02-1134041231	P0	L8XR_210930_02_E02	VIS	M	C57BL6J-598855	0.615	IMN IT Upper Layer	0.78	IMN IT	0.785	IMN
AAGCTAGAGCTCAATA-L8XR_210930_02_E02-1134041231	P0	L8XR_210930_02_E02	VIS	M	C57BL6J-598855	0.52	IMN IT Upper Layer	0.785	IMN IT	0.785	IMN
AAGCTAGAGCTTGCTC-L8XR_210930_02_E02-1134041231	P0	L8XR_210930_02_E02	VIS	M	C57BL6J-598855	0.22	IMN IT Deep Layer	0.435	IMN IT	0.46	IMN
AAGCTAGAGGACGTAA-L8XR_210930_02_E02-1134041231	P0	L8XR_210930_02_E02	VIS	M	C57BL6J-598855	0.415	IMN IT Upper Layer	0.785	IMN IT	0.82	IMN
AAGCTAGAGGCTGTCA-L8XR_210930_02_E02-1134041231	P0	L8XR_210930_02_E02	VIS	M	C57BL6J-598855	0.335	IMN IT Upper Layer	0.47	IMN IT	0.48	IMN
AAGCTAGAGTATCGCG-L8XR_210930_02_E02-1134041231	P0	L8XR_210930_02_E02	VIS	M	C57BL6J-598855	0.14	IMN IT Upper Layer	0.205	IMN IT	0.245	IMN
AAGCTAGAGTCAGTAC-L8XR_210930_02_E02-1134041231	P0	L8XR_210930_02_E02	VIS	M	C57BL6J-598855	0.25	IMN IT Upper Layer	0.5	IMN IT	0.545	IMN
AAGCTAGAGTTAGTTG-L8XR_210930_02_E02-1134041231	P0	L8XR_210930_02_E02	VIS	M	C57BL6J-598855	0.29	IMN IT Upper Layer	0.35	IMN IT	0.36	IMN
AAGCTATGTCACACCC-L8XR_210930_02_E02-1134041231	P0	L8XR_210930_02_E02	VIS	M	C57BL6J-598855	0.4	IMN IT Upper Layer	0.545	IMN IT	0.605	IMN
AAGGATCCAGTAATAG-L8XR_210930_02_E02-1134041231	P0	L8XR_210930_02_E02	VIS	M	C57BL6J-598855	0.585	IMN IT Upper Layer	0.62	IMN IT	0.65	IMN
AAGGATCCATAAACCT-L8XR_210930_02_E02-1134041231	P0	L8XR_210930_02_E02	VIS	M	C57BL6J-598855	0.605	IMN IT Deep Layer	0.88	IMN IT	0.895	IMN
AAGGATTAGCGATAAG-L8XR_210930_02_E02-1134041231	P0	L8XR_210930_02_E02	VIS	M	C57BL6J-598855	0.205	IMN IT Upper Layer	0.325	IMN IT	0.375	IMN
AAGGATTAGCTGTCAG-L8XR_210930_02_E02-1134041231	P0	L8XR_210930_02_E02	VIS	M	C57BL6J-598855	0.125	IMN IT Upper Layer	0.185	IMN IT	0.28	IMN
AAGGATTAGTTAACCA-L8XR_210930_02_E02-1134041231	P0	L8XR_210930_02_E02	VIS	M	C57BL6J-598855	0.255	IMN IT Upper Layer	0.495	IMN IT	0.525	IMN
AAGGCCCTCAATGTGC-L8XR_210930_02_E02-1134041231	P0	L8XR_210930_02_E02	VIS	M	C57BL6J-598855	0.325	IMN IT Upper Layer	0.415	IMN IT	0.415	IMN
AAGGCCCTCATTCATC-L8XR_210930_02_E02-1134041231	P0	L8XR_210930_02_E02	VIS	M	C57BL6J-598855	0.62	IMN IT Upper Layer	0.73	IMN IT	0.735	IMN
AAGGCCCTCCGCCTCA-L8XR_210930_02_E02-1134041231	P0	L8XR_210930_02_E02	VIS	M	C57BL6J-598855	0.43	IMN IT Upper Layer	0.75	IMN IT	0.76	IMN
AAGGTCAAGCTATGAC-L8XR_210930_02_E02-1134041231	P0	L8XR_210930_02_E02	VIS	M	C57BL6J-598855	0.64	IMN IT Upper Layer	0.845	IMN IT	0.845	IMN
AAGTAGCCAAGCTTTG-L8XR_210930_02_E02-1134041231	P0	L8XR_210930_02_E02	VIS	M	C57BL6J-598855	0.61	IMN IT Upper Layer	0.95	IMN IT	0.95	IMN
AAGTAGCCATGTTTGG-L8XR_210930_02_E02-1134041231	P0	L8XR_210930_02_E02	VIS	M	C57BL6J-598855	0.695	IMN IT Upper Layer	0.89	IMN IT	0.9	IMN
AAGTCTATCGCGCTAA-L8XR_210930_02_E02-1134041231	P0	L8XR_210930_02_E02	VIS	M	C57BL6J-598855	0.365	IMN IT Upper Layer	0.445	IMN IT	0.45	IMN
AAGTCTATCGGGACTC-L8XR_210930_02_E02-1134041231	P0	L8XR_210930_02_E02	VIS	M	C57BL6J-598855	0.565	IMN IT Deep Layer	0.935	IMN IT	0.94	IMN
AAGTGCAAGCTTACTT-L8XR_210930_02_E02-1134041231	P0	L8XR_210930_02_E02	VIS	M	C57BL6J-598855	0.73	IMN IT Upper Layer	0.86	IMN IT	0.86	IMN
AAGTGTTGTGAATCGC-L8XR_210930_02_E02-1134041231	P0	L8XR_210930_02_E02	VIS	M	C57BL6J-598855	0.47	IMN IT Upper Layer	0.7	IMN IT	0.735	IMN
AAGTTAGCATTGCGGT-L8XR_210930_02_E02-1134041231	P0	L8XR_210930_02_E02	VIS	M	C57BL6J-598855	0.43	IMN IT Upper Layer	0.685	IMN IT	0.725	IMN
AAGTTTGTCGAGCTAT-L8XR_210930_02_E02-1134041231	P0	L8XR_210930_02_E02	VIS	M	C57BL6J-598855	0.2	IMN IT Upper Layer	0.25	IMN IT	0.395	IMN
AATAACCGTTGCACGG-L8XR_210930_02_E02-1134041231	P0	L8XR_210930_02_E02	VIS	M	C57BL6J-598855	0.115	IMN IT Upper Layer	0.18	IMN IT	0.435	IMN
AATACCGGTACTGATG-L8XR_210930_02_E02-1134041231	P0	L8XR_210930_02_E02	VIS	M	C57BL6J-598855	0.245	IMN IT Upper Layer	0.395	IMN IT	0.405	IMN
AATACCGGTTGAAGCC-L8XR_210930_02_E02-1134041231	P0	L8XR_210930_02_E02	VIS	M	C57BL6J-598855	0.135	IMN IT Upper Layer	0.23	IMN IT	0.265	IMN
AATAGAGGTTAATGCG-L8XR_210930_02_E02-1134041231	P0	L8XR_210930_02_E02	VIS	M	C57BL6J-598855	0.56	IMN IT Deep Layer	0.905	IMN IT	0.925	IMN
AATAGCTGTTTCAGGA-L8XR_210930_02_E02-1134041231	P0	L8XR_210930_02_E02	VIS	M	C57BL6J-598855	0.675	IMN IT Upper Layer	0.835	IMN IT	0.835	IMN
AATCAGGAGCGCATTG-L8XR_210930_02_E02-1134041231	P0	L8XR_210930_02_E02	VIS	M	C57BL6J-598855	0.45	IMN IT Upper Layer	0.59	IMN IT	0.605	IMN
AATCATCCATAATCGT-L8XR_210930_02_E02-1134041231	P0	L8XR_210930_02_E02	VIS	M	C57BL6J-598855	0.42	IMN IT Upper Layer	0.635	IMN IT	0.64	IMN
AATCATCCATTTAAGC-L8XR_210930_02_E02-1134041231	P0	L8XR_210930_02_E02	VIS	M	C57BL6J-598855	0.175	IMN IT Upper Layer	0.23	IMN IT	0.41	IMN
AATCATGTCAAATCGC-L8XR_210930_02_E02-1134041231	P0	L8XR_210930_02_E02	VIS	M	C57BL6J-598855	0.485	IMN IT Upper Layer	0.705	IMN IT	0.705	IMN
AATCCATCACGTAATT-L8XR_210930_02_E02-1134041231	P0	L8XR_210930_02_E02	VIS	M	C57BL6J-598855	0.36	IMN IT Upper Layer	0.48	IMN IT	0.48	IMN
AATCCATCAGCTAACC-L8XR_210930_02_E02-1134041231	P0	L8XR_210930_02_E02	VIS	M	C57BL6J-598855	0.165	IMN IT Upper Layer	0.23	IMN IT	0.33	IMN
AATCCCTGTCATGCCC-L8XR_210930_02_E02-1134041231	P0	L8XR_210930_02_E02	VIS	M	C57BL6J-598855	0.42	IMN IT Upper Layer	0.6	IMN IT	0.62	IMN
AATCCGTAGACCATAC-L8XR_210930_02_E02-1134041231	P0	L8XR_210930_02_E02	VIS	M	C57BL6J-598855	0.595	IMN IT Upper Layer	0.885	IMN IT	0.895	IMN
AATCCGTAGGGCCATC-L8XR_210930_02_E02-1134041231	P0	L8XR_210930_02_E02	VIS	M	C57BL6J-598855	0.585	IMN IT Upper Layer	0.945	IMN IT	0.96	IMN
AATCCTAAGCACGATT-L8XR_210930_02_E02-1134041231	P0	L8XR_210930_02_E02	VIS	M	C57BL6J-598855	0.235	IMN IT Upper Layer	0.27	IMN IT	0.38	IMN
AATCGCCCACAGCCTG-L8XR_210930_02_E02-1134041231	P0	L8XR_210930_02_E02	VIS	M	C57BL6J-598855	0.54	IMN IT Upper Layer	0.905	IMN IT	0.915	IMN
AATCTCAAGCGGGCAA-L8XR_210930_02_E02-1134041231	P0	L8XR_210930_02_E02	VIS	M	C57BL6J-598855	0.365	IMN IT Upper Layer	0.445	IMN IT	0.48	IMN
AATCTCAAGCTTTGGG-L8XR_210930_02_E02-1134041231	P0	L8XR_210930_02_E02	VIS	M	C57BL6J-598855	0.58	IMN IT Upper Layer	0.655	IMN IT	0.655	IMN
AATCTCAAGGGATGCG-L8XR_210930_02_E02-1134041231	P0	L8XR_210930_02_E02	VIS	M	C57BL6J-598855	0.55	IMN IT Upper Layer	0.665	IMN IT	0.675	IMN
AATCTTGAGCATGACT-L8XR_210930_02_E02-1134041231	P0	L8XR_210930_02_E02	VIS	M	C57BL6J-598855	0.425	IMN IT Deep Layer	0.675	IMN IT	0.69	IMN
AATCTTGAGGAGGCAT-L8XR_210930_02_E02-1134041231	P0	L8XR_210930_02_E02	VIS	M	C57BL6J-598855	0.35	IMN IT Deep Layer	0.565	IMN IT	0.655	IMN
AATGAAGGTCCTTTAA-L8XR_210930_02_E02-1134041231	P0	L8XR_210930_02_E02	VIS	M	C57BL6J-598855	0.62	IMN IT Upper Layer	0.745	IMN IT	0.75	IMN
AATGCAACAGTTATGT-L8XR_210930_02_E02-1134041231	P0	L8XR_210930_02_E02	VIS	M	C57BL6J-598855	0.19	IMN nonIT	0.26	IMN nonIT	0.4	IMN
AATGCATGTACCGGAT-L8XR_210930_02_E02-1134041231	P0	L8XR_210930_02_E02	VIS	M	C57BL6J-598855	0.395	IMN IT Deep Layer	0.745	IMN IT	0.78	IMN
AATGCATGTGGCTTCC-L8XR_210930_02_E02-1134041231	P0	L8XR_210930_02_E02	VIS	M	C57BL6J-598855	0.245	IMN IT Upper Layer	0.315	IMN IT	0.435	IMN
AATGCATGTGTAACCA-L8XR_210930_02_E02-1134041231	P0	L8XR_210930_02_E02	VIS	M	C57BL6J-598855	0.505	IMN IT Upper Layer	0.89	IMN IT	0.895	IMN
AATGTCATCAAGCCTG-L8XR_210930_02_E02-1134041231	P0	L8XR_210930_02_E02	VIS	M	C57BL6J-598855	0.505	IMN IT Deep Layer	0.83	IMN IT	0.835	IMN
AATGTCCAGCCTGAGC-L8XR_210930_02_E02-1134041231	P0	L8XR_210930_02_E02	VIS	M	C57BL6J-598855	0.13	IMN IT Deep Layer	0.17	IMN IT	0.33	IMN
AATGTCCAGGATCCGC-L8XR_210930_02_E02-1134041231	P0	L8XR_210930_02_E02	VIS	M	C57BL6J-598855	0.165	IMN IT Deep Layer	0.275	IMN IT	0.45	IMN
AATTACCCAAACCCTA-L8XR_210930_02_E02-1134041231	P0	L8XR_210930_02_E02	VIS	M	C57BL6J-598855	0.515	IMN IT Upper Layer	0.71	IMN IT	0.72	IMN
AATTACCCAGGCGATA-L8XR_210930_02_E02-1134041231	P0	L8XR_210930_02_E02	VIS	M	C57BL6J-598855	0.355	IMN IT Upper Layer	0.51	IMN IT	0.575	IMN
AATTAGCGTACAAAGA-L8XR_210930_02_E02-1134041231	P0	L8XR_210930_02_E02	VIS	M	C57BL6J-598855	0.265	IMN IT Upper Layer	0.34	IMN IT	0.47	IMN
AATTAGGCACAAACTT-L8XR_210930_02_E02-1134041231	P0	L8XR_210930_02_E02	VIS	M	C57BL6J-598855	0.28	IMN IT Deep Layer	0.365	IMN IT	0.385	IMN
AATTCGTCACTAAGCC-L8XR_210930_02_E02-1134041231	P0	L8XR_210930_02_E02	VIS	M	C57BL6J-598855	0.34	IMN IT Upper Layer	0.365	IMN IT	0.39	IMN
AATTCGTCAGCCAGAA-L8XR_210930_02_E02-1134041231	P0	L8XR_210930_02_E02	VIS	M	C57BL6J-598855	0.305	IMN IT Deep Layer	0.545	IMN IT	0.58	IMN
AATTGCTCAAACTAAG-L8XR_210930_02_E02-1134041231	P0	L8XR_210930_02_E02	VIS	M	C57BL6J-598855	0.405	IMN IT Upper Layer	0.5	IMN IT	0.505	IMN
AATTGCTCATCCAGGT-L8XR_210930_02_E02-1134041231	P0	L8XR_210930_02_E02	VIS	M	C57BL6J-598855	0.605	IMN IT Upper Layer	0.765	IMN IT	0.765	IMN
AATTGGACAGGAACTG-L8XR_210930_02_E02-1134041231	P0	L8XR_210930_02_E02	VIS	M	C57BL6J-598855	0.44	IMN IT Upper Layer	0.825	IMN IT	0.825	IMN
AATTGGACATATAACC-L8XR_210930_02_E02-1134041231	P0	L8XR_210930_02_E02	VIS	M	C57BL6J-598855	0.445	IMN IT Upper Layer	0.635	IMN IT	0.64	IMN
AATTGGGAGTTACCGG-L8XR_210930_02_E02-1134041231	P0	L8XR_210930_02_E02	VIS	M	C57BL6J-598855	0.31	IMN IT Upper Layer	0.505	IMN IT	0.52	IMN
AATTGTGTCCCTTGCG-L8XR_210930_02_E02-1134041231	P0	L8XR_210930_02_E02	VIS	M	C57BL6J-598855	0.65	IMN IT Upper Layer	0.895	IMN IT	0.895	IMN
AATTGTGTCGGGACCT-L8XR_210930_02_E02-1134041231	P0	L8XR_210930_02_E02	VIS	M	C57BL6J-598855	0.165	IMN IT Upper Layer	0.22	IMN IT	0.375	IMN
AATTGTGTCTAAGGAG-L8XR_210930_02_E02-1134041231	P0	L8XR_210930_02_E02	VIS	M	C57BL6J-598855	0.59	IMN IT Upper Layer	0.78	IMN IT	0.78	IMN
AATTTGCCAAACGCGA-L8XR_210930_02_E02-1134041231	P0	L8XR_210930_02_E02	VIS	M	C57BL6J-598855	0.525	IMN IT Deep Layer	0.81	IMN IT	0.825	IMN
AATTTGCCAGCCAGAA-L8XR_210930_02_E02-1134041231	P0	L8XR_210930_02_E02	VIS	M	C57BL6J-598855	0.535	IMN IT Upper Layer	0.69	IMN IT	0.71	IMN
AATTTGCCATGCAACC-L8XR_210930_02_E02-1134041231	P0	L8XR_210930_02_E02	VIS	M	C57BL6J-598855	0.43	IMN IT Upper Layer	0.555	IMN IT	0.565	IMN
AATTTGGTCAATGTGC-L8XR_210930_02_E02-1134041231	P0	L8XR_210930_02_E02	VIS	M	C57BL6J-598855	0.53	IMN IT Upper Layer	0.68	IMN IT	0.68	IMN
AATTTGGTCCGCACAA-L8XR_210930_02_E02-1134041231	P0	L8XR_210930_02_E02	VIS	M	C57BL6J-598855	0.405	IMN IT Upper Layer	0.605	IMN IT	0.61	IMN
AATTTGGTCTTGCAAA-L8XR_210930_02_E02-1134041231	P0	L8XR_210930_02_E02	VIS	M	C57BL6J-598855	0.33	IMN IT Upper Layer	0.55	IMN IT	0.605	IMN
ACAAAGGTCATCACTT-L8XR_210930_02_E02-1134041231	P0	L8XR_210930_02_E02	VIS	M	C57BL6J-598855	0.515	IMN IT Upper Layer	0.615	IMN IT	0.62	IMN
ACAAAGGTCCTAAGTA-L8XR_210930_02_E02-1134041231	P0	L8XR_210930_02_E02	VIS	M	C57BL6J-598855	0.28	IMN IT Deep Layer	0.42	IMN IT	0.465	IMN
ACAACAACAACACTTG-L8XR_210930_02_E02-1134041231	P0	L8XR_210930_02_E02	VIS	M	C57BL6J-598855	0.22	IMN IT Deep Layer	0.405	IMN IT	0.435	IMN
ACAACACTCATTAGCA-L8XR_210930_02_E02-1134041231	P0	L8XR_210930_02_E02	VIS	M	C57BL6J-598855	0.54	IMN IT Upper Layer	0.705	IMN IT	0.74	IMN
ACAACACTCCTCCTAA-L8XR_210930_02_E02-1134041231	P0	L8XR_210930_02_E02	VIS	M	C57BL6J-598855	0.18	IMN IT Upper Layer	0.22	IMN IT	0.305	IMN
ACAACACTCGCTATGG-L8XR_210930_02_E02-1134041231	P0	L8XR_210930_02_E02	VIS	M	C57BL6J-598855	0.71	IMN IT Upper Layer	0.785	IMN IT	0.825	IMN
ACAACACTCTGTGCAG-L8XR_210930_02_E02-1134041231	P0	L8XR_210930_02_E02	VIS	M	C57BL6J-598855	0.33	IMN IT Upper Layer	0.46	IMN IT	0.505	IMN
ACAACACTCTTGGATA-L8XR_210930_02_E02-1134041231	P0	L8XR_210930_02_E02	VIS	M	C57BL6J-598855	0.615	IMN IT Upper Layer	0.85	IMN IT	0.85	IMN
ACAACAGAGGACCTTG-L8XR_210930_02_E02-1134041231	P0	L8XR_210930_02_E02	VIS	M	C57BL6J-598855	0.33	IMN IT Deep Layer	0.545	IMN IT	0.635	IMN
ACAACAGAGTCATTAG-L8XR_210930_02_E02-1134041231	P0	L8XR_210930_02_E02	VIS	M	C57BL6J-598855	0.595	IMN IT Upper Layer	0.855	IMN IT	0.855	IMN
ACACAATGTGAAGCCT-L8XR_210930_02_E02-1134041231	P0	L8XR_210930_02_E02	VIS	M	C57BL6J-598855	0.625	IMN IT Upper Layer	0.83	IMN IT	0.84	IMN
ACACGGACAATATGGA-L8XR_210930_02_E02-1134041231	P0	L8XR_210930_02_E02	VIS	M	C57BL6J-598855	0.315	IMN IT Upper Layer	0.415	IMN IT	0.445	IMN
ACACTAATCATAGCCG-L8XR_210930_02_E02-1134041231	P0	L8XR_210930_02_E02	VIS	M	C57BL6J-598855	0.53	IMN IT Deep Layer	0.875	IMN IT	0.88	IMN
ACACTAATCCCGCCTA-L8XR_210930_02_E02-1134041231	P0	L8XR_210930_02_E02	VIS	M	C57BL6J-598855	0.445	IMN IT Upper Layer	0.49	IMN IT	0.49	IMN
ACACTTAAGAAAGCAT-L8XR_210930_02_E02-1134041231	P0	L8XR_210930_02_E02	VIS	M	C57BL6J-598855	0.185	IMN IT Upper Layer	0.28	IMN IT	0.48	IMN
ACACTTAAGGCTAATC-L8XR_210930_02_E02-1134041231	P0	L8XR_210930_02_E02	VIS	M	C57BL6J-598855	0.455	IMN IT Deep Layer	0.82	IMN IT	0.84	IMN
ACACTTGCACCTGCCT-L8XR_210930_02_E02-1134041231	P0	L8XR_210930_02_E02	VIS	M	C57BL6J-598855	0.74	IMN IT Upper Layer	0.89	IMN IT	0.9	IMN
ACAGCCGGTCTATCGT-L8XR_210930_02_E02-1134041231	P0	L8XR_210930_02_E02	VIS	M	C57BL6J-598855	0.495	IMN IT Upper Layer	0.615	IMN IT	0.66	IMN
ACAGGAATCTACCTGC-L8XR_210930_02_E02-1134041231	P0	L8XR_210930_02_E02	VIS	M	C57BL6J-598855	0.675	IMN IT Upper Layer	0.72	IMN IT	0.72	IMN
ACAGGATCATCTAGCA-L8XR_210930_02_E02-1134041231	P0	L8XR_210930_02_E02	VIS	M	C57BL6J-598855	0.425	IMN IT Upper Layer	0.6	IMN IT	0.685	IMN
ACAGGCTGTACCTTAC-L8XR_210930_02_E02-1134041231	P0	L8XR_210930_02_E02	VIS	M	C57BL6J-598855	0.2	IMN IT Upper Layer	0.28	IMN IT	0.355	IMN
ACAGGCTGTGTCACGG-L8XR_210930_02_E02-1134041231	P0	L8XR_210930_02_E02	VIS	M	C57BL6J-598855	0.59	IMN IT Upper Layer	0.64	IMN IT	0.64	IMN
ACAGTATGTTAGTGAT-L8XR_210930_02_E02-1134041231	P0	L8XR_210930_02_E02	VIS	M	C57BL6J-598855	0.655	IMN IT Upper Layer	0.855	IMN IT	0.855	IMN
ACATAGCTCAGTTCCC-L8XR_210930_02_E02-1134041231	P0	L8XR_210930_02_E02	VIS	M	C57BL6J-598855	0.59	IMN IT Upper Layer	0.645	IMN IT	0.65	IMN
ACATCAATCATCCTCA-L8XR_210930_02_E02-1134041231	P0	L8XR_210930_02_E02	VIS	M	C57BL6J-598855	0.54	IMN IT Upper Layer	0.855	IMN IT	0.86	IMN
ACATCATCAACACTTG-L8XR_210930_02_E02-1134041231	P0	L8XR_210930_02_E02	VIS	M	C57BL6J-598855	0.255	IMN IT Upper Layer	0.365	IMN IT	0.395	IMN
ACATTAGTCCTTGCAC-L8XR_210930_02_E02-1134041231	P0	L8XR_210930_02_E02	VIS	M	C57BL6J-598855	0.5	IMN IT Upper Layer	0.805	IMN IT	0.805	IMN
ACATTGCAGAACCTGT-L8XR_210930_02_E02-1134041231	P0	L8XR_210930_02_E02	VIS	M	C57BL6J-598855	0.33	IMN IT Upper Layer	0.585	IMN IT	0.64	IMN
ACATTGCAGCAAGGAC-L8XR_210930_02_E02-1134041231	P0	L8XR_210930_02_E02	VIS	M	C57BL6J-598855	0.32	IMN IT Upper Layer	0.415	IMN IT	0.45	IMN
ACATTGCAGTAGAGGC-L8XR_210930_02_E02-1134041231	P0	L8XR_210930_02_E02	VIS	M	C57BL6J-598855	0.455	IMN IT Upper Layer	0.75	IMN IT	0.755	IMN
ACATTGCAGTTGTCCC-L8XR_210930_02_E02-1134041231	P0	L8XR_210930_02_E02	VIS	M	C57BL6J-598855	0.27	IMN IT Upper Layer	0.35	IMN IT	0.5	IMN
ACATTGCAGTTTAACG-L8XR_210930_02_E02-1134041231	P0	L8XR_210930_02_E02	VIS	M	C57BL6J-598855	0.335	IMN IT Upper Layer	0.46	IMN IT	0.46	IMN
ACCAAACTCATTTGTC-L8XR_210930_02_E02-1134041231	P0	L8XR_210930_02_E02	VIS	M	C57BL6J-598855	0.38	IMN IT Upper Layer	0.62	IMN IT	0.62	IMN
ACCAAACTCCTGATTT-L8XR_210930_02_E02-1134041231	P0	L8XR_210930_02_E02	VIS	M	C57BL6J-598855	0.42	IMN IT Upper Layer	0.57	IMN IT	0.575	IMN
ACCAAACTCTTCAATC-L8XR_210930_02_E02-1134041231	P0	L8XR_210930_02_E02	VIS	M	C57BL6J-598855	0.485	IMN IT Upper Layer	0.955	IMN IT	0.96	IMN
ACCAAGCGTTTCCTCC-L8XR_210930_02_E02-1134041231	P0	L8XR_210930_02_E02	VIS	M	C57BL6J-598855	0.455	IMN IT Upper Layer	0.905	IMN IT	0.925	IMN
ACCAAGTTCACTTCAT-L8XR_210930_02_E02-1134041231	P0	L8XR_210930_02_E02	VIS	M	C57BL6J-598855	0.545	IMN IT Deep Layer	0.83	IMN IT	0.835	IMN
ACCAAGTTCGTAACGT-L8XR_210930_02_E02-1134041231	P0	L8XR_210930_02_E02	VIS	M	C57BL6J-598855	0.355	IMN IT Upper Layer	0.505	IMN IT	0.52	IMN
ACCAATATCTAAGGTC-L8XR_210930_02_E02-1134041231	P0	L8XR_210930_02_E02	VIS	M	C57BL6J-598855	0.165	IMN IT Upper Layer	0.265	IMN IT	0.355	IMN
ACCAATATCTGGCAAT-L8XR_210930_02_E02-1134041231	P0	L8XR_210930_02_E02	VIS	M	C57BL6J-598855	0.19	IMN IT Upper Layer	0.275	IMN IT	0.345	IMN
ACCACACCACAACAGG-L8XR_210930_02_E02-1134041231	P0	L8XR_210930_02_E02	VIS	M	C57BL6J-598855	0.48	IMN IT Upper Layer	0.515	IMN IT	0.515	IMN
ACCACACCACCCTCAC-L8XR_210930_02_E02-1134041231	P0	L8XR_210930_02_E02	VIS	M	C57BL6J-598855	0.39	IMN IT Upper Layer	0.505	IMN IT	0.515	IMN
ACCACACCATTAAACC-L8XR_210930_02_E02-1134041231	P0	L8XR_210930_02_E02	VIS	M	C57BL6J-598855	0.26	IMN IT Upper Layer	0.395	IMN IT	0.41	IMN
ACCACACCATTGTTGG-L8XR_210930_02_E02-1134041231	P0	L8XR_210930_02_E02	VIS	M	C57BL6J-598855	0.43	IMN IT Upper Layer	0.615	IMN IT	0.665	IMN
ACCAGGACATCACTTC-L8XR_210930_02_E02-1134041231	P0	L8XR_210930_02_E02	VIS	M	C57BL6J-598855	0.555	IMN IT Upper Layer	0.725	IMN IT	0.725	IMN
ACCAGGCTCGTAACGT-L8XR_210930_02_E02-1134041231	P0	L8XR_210930_02_E02	VIS	M	C57BL6J-598855	0.315	IMN IT Deep Layer	0.455	IMN IT	0.495	IMN
ACCAGGGAGGTTACAC-L8XR_210930_02_E02-1134041231	P0	L8XR_210930_02_E02	VIS	M	C57BL6J-598855	0.43	IMN IT Upper Layer	0.76	IMN IT	0.85	IMN
ACCATTAAGCATTATG-L8XR_210930_02_E02-1134041231	P0	L8XR_210930_02_E02	VIS	M	C57BL6J-598855	0.52	IMN IT Upper Layer	0.84	IMN IT	0.87	IMN
ACCCAACCAGGCAAGC-L8XR_210930_02_E02-1134041231	P0	L8XR_210930_02_E02	VIS	M	C57BL6J-598855	0.37	IMN IT Deep Layer	0.63	IMN IT	0.655	IMN
ACCCAACCAGGCGATA-L8XR_210930_02_E02-1134041231	P0	L8XR_210930_02_E02	VIS	M	C57BL6J-598855	0.565	IMN IT Upper Layer	0.75	IMN IT	0.77	IMN
ACCCAGGGTCACAGCG-L8XR_210930_02_E02-1134041231	P0	L8XR_210930_02_E02	VIS	M	C57BL6J-598855	0.59	IMN IT Upper Layer	0.685	IMN IT	0.685	IMN
ACCCGCTGTGGCTTCC-L8XR_210930_02_E02-1134041231	P0	L8XR_210930_02_E02	VIS	M	C57BL6J-598855	0.5	IMN IT Upper Layer	0.57	IMN IT	0.57	IMN
ACCCGCTGTTTACGTC-L8XR_210930_02_E02-1134041231	P0	L8XR_210930_02_E02	VIS	M	C57BL6J-598855	0.58	IMN IT Upper Layer	0.825	IMN IT	0.825	IMN
ACCCGTAAGCATGACT-L8XR_210930_02_E02-1134041231	P0	L8XR_210930_02_E02	VIS	M	C57BL6J-598855	0.275	IMN IT Upper Layer	0.49	IMN IT	0.57	IMN
ACCCTCCCAGCAACCT-L8XR_210930_02_E02-1134041231	P0	L8XR_210930_02_E02	VIS	M	C57BL6J-598855	0.45	IMN IT Upper Layer	0.7	IMN IT	0.725	IMN
ACCCTGTTCCCGTTGT-L8XR_210930_02_E02-1134041231	P0	L8XR_210930_02_E02	VIS	M	C57BL6J-598855	0.34	IMN IT Deep Layer	0.625	IMN IT	0.635	IMN
ACCCTGTTCTCGACCT-L8XR_210930_02_E02-1134041231	P0	L8XR_210930_02_E02	VIS	M	C57BL6J-598855	0.23	IMN IT Upper Layer	0.3	IMN IT	0.52	IMN
ACCGAAGCAATGAAGC-L8XR_210930_02_E02-1134041231	P0	L8XR_210930_02_E02	VIS	M	C57BL6J-598855	0.34	IMN IT Upper Layer	0.46	IMN IT	0.465	IMN
ACCGAAGCACCTAATG-L8XR_210930_02_E02-1134041231	P0	L8XR_210930_02_E02	VIS	M	C57BL6J-598855	0.26	IMN IT Upper Layer	0.41	IMN IT	0.43	IMN
ACCGAAGCAGCAACAG-L8XR_210930_02_E02-1134041231	P0	L8XR_210930_02_E02	VIS	M	C57BL6J-598855	0.435	IMN IT Upper Layer	0.55	IMN IT	0.565	IMN
ACCGAAGCAGCATGTC-L8XR_210930_02_E02-1134041231	P0	L8XR_210930_02_E02	VIS	M	C57BL6J-598855	0.42	IMN IT Upper Layer	0.54	IMN IT	0.54	IMN
ACCGCAATCCCTGATC-L8XR_210930_02_E02-1134041231	P0	L8XR_210930_02_E02	VIS	M	C57BL6J-598855	0.44	IMN IT Upper Layer	0.56	IMN IT	0.575	IMN
ACCGGTTCAGGCTAGA-L8XR_210930_02_E02-1134041231	P0	L8XR_210930_02_E02	VIS	M	C57BL6J-598855	0.535	IMN IT Upper Layer	0.735	IMN IT	0.77	IMN
ACCTAAATCTCAATAG-L8XR_210930_02_E02-1134041231	P0	L8XR_210930_02_E02	VIS	M	C57BL6J-598855	0.31	IMN IT Upper Layer	0.515	IMN IT	0.535	IMN
ACCTAAGGTACCGAAC-L8XR_210930_02_E02-1134041231	P0	L8XR_210930_02_E02	VIS	M	C57BL6J-598855	0.64	IMN IT Deep Layer	0.945	IMN IT	0.965	IMN
ACCTAAGGTAGGATTT-L8XR_210930_02_E02-1134041231	P0	L8XR_210930_02_E02	VIS	M	C57BL6J-598855	0.385	IMN IT Deep Layer	0.59	IMN IT	0.595	IMN
ACCTAAGGTCACACCC-L8XR_210930_02_E02-1134041231	P0	L8XR_210930_02_E02	VIS	M	C57BL6J-598855	0.545	IMN IT Upper Layer	0.64	IMN IT	0.64	IMN
ACCTAAGGTCTCAGCC-L8XR_210930_02_E02-1134041231	P0	L8XR_210930_02_E02	VIS	M	C57BL6J-598855	0.135	IMN IT Upper Layer	0.19	IMN IT	0.33	IMN
ACCTAAGGTGTCACGG-L8XR_210930_02_E02-1134041231	P0	L8XR_210930_02_E02	VIS	M	C57BL6J-598855	0.63	IMN IT Upper Layer	0.76	IMN IT	0.775	IMN
ACCTAAGGTTATAGCG-L8XR_210930_02_E02-1134041231	P0	L8XR_210930_02_E02	VIS	M	C57BL6J-598855	0.735	IMN IT Upper Layer	0.815	IMN IT	0.815	IMN
ACCTACCTCCTCAGTC-L8XR_210930_02_E02-1134041231	P0	L8XR_210930_02_E02	VIS	M	C57BL6J-598855	0.67	IMN IT Upper Layer	0.885	IMN IT	0.885	IMN
ACCTACCTCTTAATGG-L8XR_210930_02_E02-1134041231	P0	L8XR_210930_02_E02	VIS	M	C57BL6J-598855	0.46	IMN IT Upper Layer	0.645	IMN IT	0.65	IMN
ACCTCACTCTAGCGTG-L8XR_210930_02_E02-1134041231	P0	L8XR_210930_02_E02	VIS	M	C57BL6J-598855	0.48	IMN IT Upper Layer	0.665	IMN IT	0.745	IMN
ACCTGGATCAGAAACG-L8XR_210930_02_E02-1134041231	P0	L8XR_210930_02_E02	VIS	M	C57BL6J-598855	0.365	IMN IT Upper Layer	0.535	IMN IT	0.56	IMN
ACCTGGATCAGCACGC-L8XR_210930_02_E02-1134041231	P0	L8XR_210930_02_E02	VIS	M	C57BL6J-598855	0.43	IMN IT Deep Layer	0.84	IMN IT	0.85	IMN
ACCTGGATCTAATCAG-L8XR_210930_02_E02-1134041231	P0	L8XR_210930_02_E02	VIS	M	C57BL6J-598855	0.47	IMN IT Upper Layer	0.615	IMN IT	0.62	IMN
ACCTGTTGTAATCCCT-L8XR_210930_02_E02-1134041231	P0	L8XR_210930_02_E02	VIS	M	C57BL6J-598855	0.73	IMN IT Upper Layer	0.795	IMN IT	0.795	IMN
ACCTGTTGTTAGAGCC-L8XR_210930_02_E02-1134041231	P0	L8XR_210930_02_E02	VIS	M	C57BL6J-598855	0.135	IMN IT Upper Layer	0.19	IMN IT	0.41	IMN
ACCTGTTGTTCAAGAT-L8XR_210930_02_E02-1134041231	P0	L8XR_210930_02_E02	VIS	M	C57BL6J-598855	0.315	IMN IT Deep Layer	0.56	IMN IT	0.58	IMN
ACCTTCATCAGCTAAC-L8XR_210930_02_E02-1134041231	P0	L8XR_210930_02_E02	VIS	M	C57BL6J-598855	0.49	IMN IT Upper Layer	0.635	IMN IT	0.64	IMN
ACCTTCATCCCTCGCA-L8XR_210930_02_E02-1134041231	P0	L8XR_210930_02_E02	VIS	M	C57BL6J-598855	0.53	IMN IT Upper Layer	0.91	IMN IT	0.91	IMN
ACCTTCATCTCATCAT-L8XR_210930_02_E02-1134041231	P0	L8XR_210930_02_E02	VIS	M	C57BL6J-598855	0.38	IMN IT Upper Layer	0.46	IMN IT	0.5	IMN
ACCTTGCTCACCTGTC-L8XR_210930_02_E02-1134041231	P0	L8XR_210930_02_E02	VIS	M	C57BL6J-598855	0.375	IMN IT Upper Layer	0.475	IMN IT	0.485	IMN
ACCTTGCTCCTAATGA-L8XR_210930_02_E02-1134041231	P0	L8XR_210930_02_E02	VIS	M	C57BL6J-598855	0.62	IMN IT Upper Layer	0.91	IMN IT	0.91	IMN
ACCTTGCTCGCTAGAT-L8XR_210930_02_E02-1134041231	P0	L8XR_210930_02_E02	VIS	M	C57BL6J-598855	0.665	IMN IT Upper Layer	0.835	IMN IT	0.835	IMN
ACCTTGTGTTCCGGGA-L8XR_210930_02_E02-1134041231	P0	L8XR_210930_02_E02	VIS	M	C57BL6J-598855	0.155	IMN IT Upper Layer	0.21	IMN IT	0.405	IMN
ACGAAGTCAAGTGTTT-L8XR_210930_02_E02-1134041231	P0	L8XR_210930_02_E02	VIS	M	C57BL6J-598855	0.535	IMN IT Upper Layer	0.62	IMN IT	0.62	IMN
ACGAAGTCACGTAATT-L8XR_210930_02_E02-1134041231	P0	L8XR_210930_02_E02	VIS	M	C57BL6J-598855	0.68	IMN IT Upper Layer	0.865	IMN IT	0.865	IMN
ACGAAGTCAGCCTAAC-L8XR_210930_02_E02-1134041231	P0	L8XR_210930_02_E02	VIS	M	C57BL6J-598855	0.54	IMN IT Upper Layer	0.78	IMN IT	0.785	IMN
ACGAAGTCATCCTAGA-L8XR_210930_02_E02-1134041231	P0	L8XR_210930_02_E02	VIS	M	C57BL6J-598855	0.495	IMN IT Upper Layer	0.66	IMN IT	0.675	IMN
ACGAATCTCAAGCTTA-L8XR_210930_02_E02-1134041231	P0	L8XR_210930_02_E02	VIS	M	C57BL6J-598855	0.475	IMN IT Upper Layer	0.925	IMN IT	0.925	IMN
ACGACAAAGTAAGGGC-L8XR_210930_02_E02-1134041231	P0	L8XR_210930_02_E02	VIS	M	C57BL6J-598855	0.58	IMN IT Upper Layer	0.755	IMN IT	0.76	IMN
ACGACTTAGATAGACG-L8XR_210930_02_E02-1134041231	P0	L8XR_210930_02_E02	VIS	M	C57BL6J-598855	0.51	IMN IT Upper Layer	0.97	IMN IT	0.975	IMN
ACGACTTAGTGAGGGT-L8XR_210930_02_E02-1134041231	P0	L8XR_210930_02_E02	VIS	M	C57BL6J-598855	0.63	IMN IT Upper Layer	0.71	IMN IT	0.715	IMN
ACGAGTAAGGCCAATT-L8XR_210930_02_E02-1134041231	P0	L8XR_210930_02_E02	VIS	M	C57BL6J-598855	0.295	IMN IT Upper Layer	0.5	IMN IT	0.595	IMN
ACGATTCAGTGGACAA-L8XR_210930_02_E02-1134041231	P0	L8XR_210930_02_E02	VIS	M	C57BL6J-598855	0.495	IMN IT Upper Layer	0.64	IMN IT	0.67	IMN
ACGATTCAGTTAGACC-L8XR_210930_02_E02-1134041231	P0	L8XR_210930_02_E02	VIS	M	C57BL6J-598855	0.39	IMN IT Deep Layer	0.64	IMN IT	0.65	IMN
ACGCAAGCAAAGCGGC-L8XR_210930_02_E02-1134041231	P0	L8XR_210930_02_E02	VIS	M	C57BL6J-598855	0.405	IMN IT Deep Layer	0.8	IMN IT	0.815	IMN
ACGCAAGCAAAGGCCA-L8XR_210930_02_E02-1134041231	P0	L8XR_210930_02_E02	VIS	M	C57BL6J-598855	0.37	IMN IT Upper Layer	0.37	IMN IT	0.395	IMN
ACGCAAGCACAGAACG-L8XR_210930_02_E02-1134041231	P0	L8XR_210930_02_E02	VIS	M	C57BL6J-598855	0.19	IMN IT Upper Layer	0.19	IMN IT	0.395	IMN
ACGCAAGCAGAGAGCC-L8XR_210930_02_E02-1134041231	P0	L8XR_210930_02_E02	VIS	M	C57BL6J-598855	0.185	IMN nonIT	0.235	IMN nonIT	0.41	IMN
ACGCAAGCAGCCTGCA-L8XR_210930_02_E02-1134041231	P0	L8XR_210930_02_E02	VIS	M	C57BL6J-598855	0.6	IMN IT Upper Layer	0.86	IMN IT	0.87	IMN
ACGCCACAGATAGACG-L8XR_210930_02_E02-1134041231	P0	L8XR_210930_02_E02	VIS	M	C57BL6J-598855	0.61	IMN IT Upper Layer	0.73	IMN IT	0.735	IMN
ACGCCACAGTAACAGG-L8XR_210930_02_E02-1134041231	P0	L8XR_210930_02_E02	VIS	M	C57BL6J-598855	0.665	IMN IT Upper Layer	0.83	IMN IT	0.835	IMN
ACGCCTAAGCAAGACA-L8XR_210930_02_E02-1134041231	P0	L8XR_210930_02_E02	VIS	M	C57BL6J-598855	0.535	IMN IT Upper Layer	0.69	IMN IT	0.69	IMN
ACGCCTAAGCCTGTTC-L8XR_210930_02_E02-1134041231	P0	L8XR_210930_02_E02	VIS	M	C57BL6J-598855	0.385	IMN IT Upper Layer	0.465	IMN IT	0.465	IMN
ACGCCTAAGTCAATCA-L8XR_210930_02_E02-1134041231	P0	L8XR_210930_02_E02	VIS	M	C57BL6J-598855	0.665	IMN IT Upper Layer	0.705	IMN IT	0.705	IMN
ACGCCTAAGTCTCACC-L8XR_210930_02_E02-1134041231	P0	L8XR_210930_02_E02	VIS	M	C57BL6J-598855	0.7	IMN IT Upper Layer	0.96	IMN IT	0.965	IMN
ACGCCTAAGTTTAACG-L8XR_210930_02_E02-1134041231	P0	L8XR_210930_02_E02	VIS	M	C57BL6J-598855	0.57	IMN IT Upper Layer	0.92	IMN IT	0.92	IMN
ACGCTTGAGCTATGAC-L8XR_210930_02_E02-1134041231	P0	L8XR_210930_02_E02	VIS	M	C57BL6J-598855	0.225	IMN IT Upper Layer	0.28	IMN IT	0.465	IMN
ACGCTTGAGGACAATG-L8XR_210930_02_E02-1134041231	P0	L8XR_210930_02_E02	VIS	M	C57BL6J-598855	0.455	IMN IT Upper Layer	0.575	IMN IT	0.575	IMN
ACGGGAAGTGTGTCCC-L8XR_210930_02_E02-1134041231	P0	L8XR_210930_02_E02	VIS	M	C57BL6J-598855	0.435	IMN IT Upper Layer	0.705	IMN IT	0.755	IMN
ACGGGAAGTTAAGTGT-L8XR_210930_02_E02-1134041231	P0	L8XR_210930_02_E02	VIS	M	C57BL6J-598855	0.53	IMN IT Upper Layer	0.785	IMN IT	0.795	IMN
ACGTACCCAAGACTCC-L8XR_210930_02_E02-1134041231	P0	L8XR_210930_02_E02	VIS	M	C57BL6J-598855	0.605	IMN IT Upper Layer	0.865	IMN IT	0.875	IMN
ACGTACCCAATAACCT-L8XR_210930_02_E02-1134041231	P0	L8XR_210930_02_E02	VIS	M	C57BL6J-598855	0.145	IMN IT Deep Layer	0.22	IMN IT	0.415	IMN
ACGTACCCACCTCAGG-L8XR_210930_02_E02-1134041231	P0	L8XR_210930_02_E02	VIS	M	C57BL6J-598855	0.225	IMN IT Upper Layer	0.375	IMN IT	0.405	IMN
ACGTACCCAGGACCAA-L8XR_210930_02_E02-1134041231	P0	L8XR_210930_02_E02	VIS	M	C57BL6J-598855	0.435	IMN IT Upper Layer	0.66	IMN IT	0.66	IMN
ACGTCAAGTAGGATCC-L8XR_210930_02_E02-1134041231	P0	L8XR_210930_02_E02	VIS	M	C57BL6J-598855	0.455	IMN IT Upper Layer	0.6	IMN IT	0.605	IMN
ACGTCCAAGGCAAGTA-L8XR_210930_02_E02-1134041231	P0	L8XR_210930_02_E02	VIS	M	C57BL6J-598855	0.195	IMN IT Upper Layer	0.315	IMN IT	0.36	IMN
ACGTCCTTCATAAGCC-L8XR_210930_02_E02-1134041231	P0	L8XR_210930_02_E02	VIS	M	C57BL6J-598855	0.53	IMN IT Upper Layer	0.655	IMN IT	0.665	IMN
ACGTCCTTCATCCTCA-L8XR_210930_02_E02-1134041231	P0	L8XR_210930_02_E02	VIS	M	C57BL6J-598855	0.67	IMN IT Upper Layer	0.745	IMN IT	0.76	IMN
ACGTCCTTCCTAGTAA-L8XR_210930_02_E02-1134041231	P0	L8XR_210930_02_E02	VIS	M	C57BL6J-598855	0.365	IMN IT Upper Layer	0.515	IMN IT	0.52	IMN
ACGTTACAGACTAAGG-L8XR_210930_02_E02-1134041231	P0	L8XR_210930_02_E02	VIS	M	C57BL6J-598855	0.615	IMN IT Upper Layer	0.74	IMN IT	0.74	IMN
ACGTTACAGAGAGCCG-L8XR_210930_02_E02-1134041231	P0	L8XR_210930_02_E02	VIS	M	C57BL6J-598855	0.29	IMN IT Upper Layer	0.4	IMN IT	0.435	IMN
ACGTTACAGCATGACT-L8XR_210930_02_E02-1134041231	P0	L8XR_210930_02_E02	VIS	M	C57BL6J-598855	0.54	IMN IT Upper Layer	0.7	IMN IT	0.72	IMN
ACGTTACAGCTCAATA-L8XR_210930_02_E02-1134041231	P0	L8XR_210930_02_E02	VIS	M	C57BL6J-598855	0.195	IMN IT Upper Layer	0.26	IMN IT	0.3	IMN
ACGTTACAGGCGCATC-L8XR_210930_02_E02-1134041231	P0	L8XR_210930_02_E02	VIS	M	C57BL6J-598855	0.18	IMN IT Deep Layer	0.27	IMN IT	0.405	IMN
ACGTTGTAGCATCCAG-L8XR_210930_02_E02-1134041231	P0	L8XR_210930_02_E02	VIS	M	C57BL6J-598855	0.19	IMN IT Upper Layer	0.285	IMN IT	0.36	IMN
ACTAACCAGCTATGAC-L8XR_210930_02_E02-1134041231	P0	L8XR_210930_02_E02	VIS	M	C57BL6J-598855	0.43	IMN IT Upper Layer	0.61	IMN IT	0.645	IMN
ACTAACTCAAGGACCA-L8XR_210930_02_E02-1134041231	P0	L8XR_210930_02_E02	VIS	M	C57BL6J-598855	0.515	IMN IT Upper Layer	0.93	IMN IT	0.93	IMN
ACTAACTCAGCCAGAA-L8XR_210930_02_E02-1134041231	P0	L8XR_210930_02_E02	VIS	M	C57BL6J-598855	0.54	IMN IT Upper Layer	0.63	IMN IT	0.63	IMN
ACTAATCCATGAGTTT-L8XR_210930_02_E02-1134041231	P0	L8XR_210930_02_E02	VIS	M	C57BL6J-598855	0.375	IMN IT Deep Layer	0.595	IMN IT	0.595	IMN
ACTATGTCACCACAAC-L8XR_210930_02_E02-1134041231	P0	L8XR_210930_02_E02	VIS	M	C57BL6J-598855	0.545	IMN IT Deep Layer	0.86	IMN IT	0.875	IMN
ACTATGTCAGAAATGC-L8XR_210930_02_E02-1134041231	P0	L8XR_210930_02_E02	VIS	M	C57BL6J-598855	0.16	IMN IT Deep Layer	0.295	IMN IT	0.385	IMN
ACTATGTCAGCCGCTA-L8XR_210930_02_E02-1134041231	P0	L8XR_210930_02_E02	VIS	M	C57BL6J-598855	0.295	IMN IT Deep Layer	0.46	IMN IT	0.48	IMN
ACTATGTCATCGTTCT-L8XR_210930_02_E02-1134041231	P0	L8XR_210930_02_E02	VIS	M	C57BL6J-598855	0.475	IMN IT Upper Layer	0.585	IMN IT	0.61	IMN
ACTCACCTCCCATAAA-L8XR_210930_02_E02-1134041231	P0	L8XR_210930_02_E02	VIS	M	C57BL6J-598855	0.42	IMN nonIT	0.42	IMN nonIT	0.425	IMN
ACTCACCTCCCGCAAA-L8XR_210930_02_E02-1134041231	P0	L8XR_210930_02_E02	VIS	M	C57BL6J-598855	0.77	IMN IT Upper Layer	0.825	IMN IT	0.825	IMN
ACTCACCTCCCTGTTA-L8XR_210930_02_E02-1134041231	P0	L8XR_210930_02_E02	VIS	M	C57BL6J-598855	0.475	IMN IT Upper Layer	0.77	IMN IT	0.78	IMN
ACTCACCTCCGCTAGA-L8XR_210930_02_E02-1134041231	P0	L8XR_210930_02_E02	VIS	M	C57BL6J-598855	0.56	IMN IT Upper Layer	0.695	IMN IT	0.705	IMN
ACTCACCTCTCATCAT-L8XR_210930_02_E02-1134041231	P0	L8XR_210930_02_E02	VIS	M	C57BL6J-598855	0.52	IMN IT Upper Layer	0.68	IMN IT	0.69	IMN
ACTCACTGTCTAACAG-L8XR_210930_02_E02-1134041231	P0	L8XR_210930_02_E02	VIS	M	C57BL6J-598855	0.345	IMN IT Deep Layer	0.54	IMN IT	0.57	IMN
ACTCAGTAGCTTACTT-L8XR_210930_02_E02-1134041231	P0	L8XR_210930_02_E02	VIS	M	C57BL6J-598855	0.525	IMN IT Upper Layer	0.665	IMN IT	0.665	IMN
ACTCAGTAGTAACAGG-L8XR_210930_02_E02-1134041231	P0	L8XR_210930_02_E02	VIS	M	C57BL6J-598855	0.74	IMN IT Upper Layer	0.8	IMN IT	0.8	IMN
ACTCCTCAGTCATCCC-L8XR_210930_02_E02-1134041231	P0	L8XR_210930_02_E02	VIS	M	C57BL6J-598855	0.505	IMN IT Upper Layer	0.605	IMN IT	0.62	IMN
ACTCGCGCAAACCTAT-L8XR_210930_02_E02-1134041231	P0	L8XR_210930_02_E02	VIS	M	C57BL6J-598855	0.57	IMN IT Upper Layer	0.91	IMN IT	0.92	IMN
ACTCGCGCAAGCGAGC-L8XR_210930_02_E02-1134041231	P0	L8XR_210930_02_E02	VIS	M	C57BL6J-598855	0.335	IMN IT Upper Layer	0.615	IMN IT	0.645	IMN
ACTCGCGCAGATAGAC-L8XR_210930_02_E02-1134041231	P0	L8XR_210930_02_E02	VIS	M	C57BL6J-598855	0.135	IMN IT Deep Layer	0.185	IMN IT	0.35	IMN
ACTCGCTTCACTTTAC-L8XR_210930_02_E02-1134041231	P0	L8XR_210930_02_E02	VIS	M	C57BL6J-598855	0.38	IMN IT Upper Layer	0.45	IMN IT	0.455	IMN
ACTCGCTTCGATTCTT-L8XR_210930_02_E02-1134041231	P0	L8XR_210930_02_E02	VIS	M	C57BL6J-598855	0.4	IMN IT Upper Layer	0.595	IMN IT	0.595	IMN
ACTGAAACAAGGATTA-L8XR_210930_02_E02-1134041231	P0	L8XR_210930_02_E02	VIS	M	C57BL6J-598855	0.33	IMN IT Upper Layer	0.64	IMN IT	0.665	IMN
ACTGAAACATGGTTAT-L8XR_210930_02_E02-1134041231	P0	L8XR_210930_02_E02	VIS	M	C57BL6J-598855	0.215	IMN IT Upper Layer	0.28	IMN IT	0.365	IMN
ACTGAATGTCGCAAAC-L8XR_210930_02_E02-1134041231	P0	L8XR_210930_02_E02	VIS	M	C57BL6J-598855	0.21	IMN IT Upper Layer	0.39	IMN IT	0.455	IMN
ACTGAATGTGAGCGAA-L8XR_210930_02_E02-1134041231	P0	L8XR_210930_02_E02	VIS	M	C57BL6J-598855	0.205	IMN IT Upper Layer	0.33	IMN IT	0.335	IMN
ACTGAATGTGCGCAAT-L8XR_210930_02_E02-1134041231	P0	L8XR_210930_02_E02	VIS	M	C57BL6J-598855	0.615	IMN IT Upper Layer	0.895	IMN IT	0.895	IMN
ACTGAATGTTTGAGCA-L8XR_210930_02_E02-1134041231	P0	L8XR_210930_02_E02	VIS	M	C57BL6J-598855	0.295	IMN IT Upper Layer	0.37	IMN IT	0.385	IMN
ACTTACAAGCTCGCTT-L8XR_210930_02_E02-1134041231	P0	L8XR_210930_02_E02	VIS	M	C57BL6J-598855	0.16	IMN IT Upper Layer	0.305	IMN IT	0.54	IMN
ACTTACAAGGCCTGGT-L8XR_210930_02_E02-1134041231	P0	L8XR_210930_02_E02	VIS	M	C57BL6J-598855	0.36	IMN IT Upper Layer	0.43	IMN IT	0.435	IMN
ACTTACAAGTCACTAA-L8XR_210930_02_E02-1134041231	P0	L8XR_210930_02_E02	VIS	M	C57BL6J-598855	0.41	IMN IT Upper Layer	0.525	IMN IT	0.53	IMN
ACTTAGGGTGGAAACG-L8XR_210930_02_E02-1134041231	P0	L8XR_210930_02_E02	VIS	M	C57BL6J-598855	0.22	IMN IT Upper Layer	0.3	IMN IT	0.495	IMN
ACTTAGTCAGCACGAA-L8XR_210930_02_E02-1134041231	P0	L8XR_210930_02_E02	VIS	M	C57BL6J-598855	0.64	IMN IT Upper Layer	0.86	IMN IT	0.865	IMN
ACTTATCTCACTAATG-L8XR_210930_02_E02-1134041231	P0	L8XR_210930_02_E02	VIS	M	C57BL6J-598855	0.59	IMN IT Upper Layer	0.81	IMN IT	0.81	IMN
ACTTATGAGAGCCGCT-L8XR_210930_02_E02-1134041231	P0	L8XR_210930_02_E02	VIS	M	C57BL6J-598855	0.275	IMN IT Deep Layer	0.275	IMN IT	0.435	IMN
ACTTCGCTCACTTCAT-L8XR_210930_02_E02-1134041231	P0	L8XR_210930_02_E02	VIS	M	C57BL6J-598855	0.565	IMN IT Upper Layer	0.84	IMN IT	0.85	IMN
ACTTCGCTCAGCTAAC-L8XR_210930_02_E02-1134041231	P0	L8XR_210930_02_E02	VIS	M	C57BL6J-598855	0.21	IMN IT Upper Layer	0.255	IMN IT	0.445	IMN
ACTTCGCTCCTGGCTT-L8XR_210930_02_E02-1134041231	P0	L8XR_210930_02_E02	VIS	M	C57BL6J-598855	0.375	IMN IT Upper Layer	0.43	IMN IT	0.45	IMN
ACTTCGCTCGATTCTT-L8XR_210930_02_E02-1134041231	P0	L8XR_210930_02_E02	VIS	M	C57BL6J-598855	0.515	IMN IT Deep Layer	0.84	IMN IT	0.86	IMN
ACTTGAATCAAACCGT-L8XR_210930_02_E02-1134041231	P0	L8XR_210930_02_E02	VIS	M	C57BL6J-598855	0.7	IMN IT Upper Layer	0.87	IMN IT	0.87	IMN
ACTTGCACAATGCCCG-L8XR_210930_02_E02-1134041231	P0	L8XR_210930_02_E02	VIS	M	C57BL6J-598855	0.145	IMN IT Upper Layer	0.215	IMN IT	0.445	IMN
ACTTGCACACTGGCTG-L8XR_210930_02_E02-1134041231	P0	L8XR_210930_02_E02	VIS	M	C57BL6J-598855	0.31	IMN IT Upper Layer	0.535	IMN IT	0.575	IMN
ACTTGTAAGGCTTAAC-L8XR_210930_02_E02-1134041231	P0	L8XR_210930_02_E02	VIS	M	C57BL6J-598855	0.65	IMN IT Upper Layer	0.86	IMN IT	0.865	IMN
ACTTTGTTCAATGAGG-L8XR_210930_02_E02-1134041231	P0	L8XR_210930_02_E02	VIS	M	C57BL6J-598855	0.115	IMN IT Upper Layer	0.125	IMN IT	0.235	IMN
AGAAACCCACAGCCTG-L8XR_210930_02_E02-1134041231	P0	L8XR_210930_02_E02	VIS	M	C57BL6J-598855	0.725	IMN IT Upper Layer	0.915	IMN IT	0.915	IMN
AGAAACCCACCAGGTT-L8XR_210930_02_E02-1134041231	P0	L8XR_210930_02_E02	VIS	M	C57BL6J-598855	0.465	IMN IT Upper Layer	0.63	IMN IT	0.645	IMN
AGAAACCCACCTCACC-L8XR_210930_02_E02-1134041231	P0	L8XR_210930_02_E02	VIS	M	C57BL6J-598855	0.62	IMN IT Upper Layer	0.685	IMN IT	0.685	IMN
AGAAACTAGACAGGTA-L8XR_210930_02_E02-1134041231	P0	L8XR_210930_02_E02	VIS	M	C57BL6J-598855	0.68	IMN IT Upper Layer	0.905	IMN IT	0.905	IMN
AGAAACTAGTGAACGA-L8XR_210930_02_E02-1134041231	P0	L8XR_210930_02_E02	VIS	M	C57BL6J-598855	0.325	IMN IT Upper Layer	0.53	IMN IT	0.58	IMN
AGAACAAGTGATGAAA-L8XR_210930_02_E02-1134041231	P0	L8XR_210930_02_E02	VIS	M	C57BL6J-598855	0.22	IMN IT Upper Layer	0.27	IMN IT	0.6	IMN
AGAACAAGTTACTTGC-L8XR_210930_02_E02-1134041231	P0	L8XR_210930_02_E02	VIS	M	C57BL6J-598855	0.2	IMN IT Upper Layer	0.205	IMN IT	0.355	IMN
AGAACCGCAAGTGTTT-L8XR_210930_02_E02-1134041231	P0	L8XR_210930_02_E02	VIS	M	C57BL6J-598855	0.215	IMN IT Upper Layer	0.265	IMN IT	0.435	IMN
AGAACCGCAATTAAGG-L8XR_210930_02_E02-1134041231	P0	L8XR_210930_02_E02	VIS	M	C57BL6J-598855	0.16	IMN IT Upper Layer	0.205	IMN IT	0.355	IMN
AGAACCGCAGGTTATT-L8XR_210930_02_E02-1134041231	P0	L8XR_210930_02_E02	VIS	M	C57BL6J-598855	0.42	IMN IT Upper Layer	0.53	IMN IT	0.535	IMN
AGAAGGTGTGCGCAAT-L8XR_210930_02_E02-1134041231	P0	L8XR_210930_02_E02	VIS	M	C57BL6J-598855	0.39	IMN IT Upper Layer	0.515	IMN IT	0.53	IMN
AGAAGGTGTTGAGCCG-L8XR_210930_02_E02-1134041231	P0	L8XR_210930_02_E02	VIS	M	C57BL6J-598855	0.545	IMN IT Upper Layer	0.76	IMN IT	0.765	IMN
AGAATCGAGGTCCAAT-L8XR_210930_02_E02-1134041231	P0	L8XR_210930_02_E02	VIS	M	C57BL6J-598855	0.715	IMN IT Upper Layer	0.785	IMN IT	0.785	IMN
AGAATCTGTGATTTGG-L8XR_210930_02_E02-1134041231	P0	L8XR_210930_02_E02	VIS	M	C57BL6J-598855	0.515	IMN IT Upper Layer	0.575	IMN IT	0.575	IMN
AGAATCTGTGTTTGCT-L8XR_210930_02_E02-1134041231	P0	L8XR_210930_02_E02	VIS	M	C57BL6J-598855	0.61	IMN IT Upper Layer	0.81	IMN IT	0.825	IMN
AGAATCTGTTAACGGC-L8XR_210930_02_E02-1134041231	P0	L8XR_210930_02_E02	VIS	M	C57BL6J-598855	0.635	IMN IT Upper Layer	0.84	IMN IT	0.84	IMN
AGAATCTGTTAGAGGG-L8XR_210930_02_E02-1134041231	P0	L8XR_210930_02_E02	VIS	M	C57BL6J-598855	0.245	IMN IT Deep Layer	0.37	IMN IT	0.42	IMN
AGAATCTGTTGAAGCC-L8XR_210930_02_E02-1134041231	P0	L8XR_210930_02_E02	VIS	M	C57BL6J-598855	0.325	IMN IT Upper Layer	0.44	IMN IT	0.455	IMN
AGACAATAGCAAGACA-L8XR_210930_02_E02-1134041231	P0	L8XR_210930_02_E02	VIS	M	C57BL6J-598855	0.495	IMN IT Upper Layer	0.57	IMN IT	0.605	IMN
AGACACGCAACTAACT-L8XR_210930_02_E02-1134041231	P0	L8XR_210930_02_E02	VIS	M	C57BL6J-598855	0.66	IMN IT Upper Layer	0.905	IMN IT	0.905	IMN
AGACACGCATAATGTC-L8XR_210930_02_E02-1134041231	P0	L8XR_210930_02_E02	VIS	M	C57BL6J-598855	0.47	IMN IT Upper Layer	0.725	IMN IT	0.725	IMN
AGACACGCATCGTTCT-L8XR_210930_02_E02-1134041231	P0	L8XR_210930_02_E02	VIS	M	C57BL6J-598855	0.41	IMN IT Upper Layer	0.59	IMN IT	0.605	IMN
AGACCCGGTAGCTGCG-L8XR_210930_02_E02-1134041231	P0	L8XR_210930_02_E02	VIS	M	C57BL6J-598855	0.43	IMN IT Upper Layer	0.615	IMN IT	0.635	IMN
AGACCCGGTCCTTCTC-L8XR_210930_02_E02-1134041231	P0	L8XR_210930_02_E02	VIS	M	C57BL6J-598855	0.455	IMN IT Upper Layer	0.665	IMN IT	0.685	IMN
AGACCCGGTGTCCAGG-L8XR_210930_02_E02-1134041231	P0	L8XR_210930_02_E02	VIS	M	C57BL6J-598855	0.69	IMN IT Upper Layer	0.895	IMN IT	0.895	IMN
AGAGAAGCACAACAGG-L8XR_210930_02_E02-1134041231	P0	L8XR_210930_02_E02	VIS	M	C57BL6J-598855	0.22	IMN nonIT	0.245	IMN nonIT	0.39	IMN
AGAGAAGCACTGACCG-L8XR_210930_02_E02-1134041231	P0	L8XR_210930_02_E02	VIS	M	C57BL6J-598855	0.34	IMN IT Deep Layer	0.585	IMN IT	0.64	IMN
AGAGAAGCATCAGCAC-L8XR_210930_02_E02-1134041231	P0	L8XR_210930_02_E02	VIS	M	C57BL6J-598855	0.19	IMN IT Upper Layer	0.27	IMN IT	0.455	IMN
AGAGAAGCATGAATCT-L8XR_210930_02_E02-1134041231	P0	L8XR_210930_02_E02	VIS	M	C57BL6J-598855	0.24	IMN IT Upper Layer	0.24	IMN IT	0.29	IMN
AGAGAGGAGCAACATC-L8XR_210930_02_E02-1134041231	P0	L8XR_210930_02_E02	VIS	M	C57BL6J-598855	0.545	IMN IT Deep Layer	0.845	IMN IT	0.85	IMN
AGAGATTAGAACAAGT-L8XR_210930_02_E02-1134041231	P0	L8XR_210930_02_E02	VIS	M	C57BL6J-598855	0.54	IMN IT Upper Layer	0.88	IMN IT	0.89	IMN
AGAGATTAGCGGTTAT-L8XR_210930_02_E02-1134041231	P0	L8XR_210930_02_E02	VIS	M	C57BL6J-598855	0.555	IMN IT Upper Layer	0.945	IMN IT	0.955	IMN
AGAGATTAGTGAGCGG-L8XR_210930_02_E02-1134041231	P0	L8XR_210930_02_E02	VIS	M	C57BL6J-598855	0.17	IMN IT Upper Layer	0.26	IMN IT	0.31	IMN
AGAGGAACATCAGCAC-L8XR_210930_02_E02-1134041231	P0	L8XR_210930_02_E02	VIS	M	C57BL6J-598855	0.205	IMN IT Upper Layer	0.335	IMN IT	0.375	IMN
AGAGGAACATCCCGCT-L8XR_210930_02_E02-1134041231	P0	L8XR_210930_02_E02	VIS	M	C57BL6J-598855	0.41	IMN IT Upper Layer	0.455	IMN IT	0.585	IMN
AGATGAAGTCTAACCT-L8XR_210930_02_E02-1134041231	P0	L8XR_210930_02_E02	VIS	M	C57BL6J-598855	0.285	IMN IT Deep Layer	0.44	IMN IT	0.465	IMN
AGATGAAGTTACAAAC-L8XR_210930_02_E02-1134041231	P0	L8XR_210930_02_E02	VIS	M	C57BL6J-598855	0.345	IMN IT Deep Layer	0.535	IMN IT	0.65	IMN
AGATGCTTCTAATCAG-L8XR_210930_02_E02-1134041231	P0	L8XR_210930_02_E02	VIS	M	C57BL6J-598855	0.16	IMN IT Upper Layer	0.24	IMN IT	0.38	IMN
AGCAAATAGCCTAACG-L8XR_210930_02_E02-1134041231	P0	L8XR_210930_02_E02	VIS	M	C57BL6J-598855	0.425	IMN IT Upper Layer	0.805	IMN IT	0.86	IMN
AGCAAATAGGAGCACG-L8XR_210930_02_E02-1134041231	P0	L8XR_210930_02_E02	VIS	M	C57BL6J-598855	0.565	IMN IT Upper Layer	0.69	IMN IT	0.7	IMN
AGCAAATAGGTAAGGC-L8XR_210930_02_E02-1134041231	P0	L8XR_210930_02_E02	VIS	M	C57BL6J-598855	0.43	IMN IT Upper Layer	0.545	IMN IT	0.55	IMN
AGCAAATAGTCATTTC-L8XR_210930_02_E02-1134041231	P0	L8XR_210930_02_E02	VIS	M	C57BL6J-598855	0.3	IMN IT Upper Layer	0.39	IMN IT	0.46	IMN
AGCAAATAGTTTGAGC-L8XR_210930_02_E02-1134041231	P0	L8XR_210930_02_E02	VIS	M	C57BL6J-598855	0.71	IMN IT Upper Layer	0.92	IMN IT	0.93	IMN
AGCAACAAGGCGCTAC-L8XR_210930_02_E02-1134041231	P0	L8XR_210930_02_E02	VIS	M	C57BL6J-598855	0.545	IMN IT Upper Layer	0.645	IMN IT	0.645	IMN
AGCAAGGGTCATGCAA-L8XR_210930_02_E02-1134041231	P0	L8XR_210930_02_E02	VIS	M	C57BL6J-598855	0.125	IMN IT Upper Layer	0.23	IMN IT	0.45	IMN
AGCAATACATAGACCC-L8XR_210930_02_E02-1134041231	P0	L8XR_210930_02_E02	VIS	M	C57BL6J-598855	0.245	IMN nonIT	0.25	IMN nonIT	0.36	IMN
AGCAATTGTTACAAAC-L8XR_210930_02_E02-1134041231	P0	L8XR_210930_02_E02	VIS	M	C57BL6J-598855	0.59	IMN IT Upper Layer	0.8	IMN IT	0.85	IMN
AGCACAGCAGCCAGAA-L8XR_210930_02_E02-1134041231	P0	L8XR_210930_02_E02	VIS	M	C57BL6J-598855	0.51	IMN IT Upper Layer	0.84	IMN IT	0.86	IMN
AGCACTAGTACTTCAC-L8XR_210930_02_E02-1134041231	P0	L8XR_210930_02_E02	VIS	M	C57BL6J-598855	0.16	IMN IT Upper Layer	0.195	IMN IT	0.41	IMN
AGCACTAGTTCCTGTG-L8XR_210930_02_E02-1134041231	P0	L8XR_210930_02_E02	VIS	M	C57BL6J-598855	0.78	IMN IT Upper Layer	0.815	IMN IT	0.815	IMN
AGCACTAGTTGTAAAC-L8XR_210930_02_E02-1134041231	P0	L8XR_210930_02_E02	VIS	M	C57BL6J-598855	0.26	IMN IT Upper Layer	0.405	IMN IT	0.41	IMN
AGCACTTAGCATTAGC-L8XR_210930_02_E02-1134041231	P0	L8XR_210930_02_E02	VIS	M	C57BL6J-598855	0.55	IMN IT Deep Layer	0.87	IMN IT	0.88	IMN
AGCACTTAGCGCCTAA-L8XR_210930_02_E02-1134041231	P0	L8XR_210930_02_E02	VIS	M	C57BL6J-598855	0.345	IMN IT Upper Layer	0.445	IMN IT	0.45	IMN
AGCACTTAGGATCACT-L8XR_210930_02_E02-1134041231	P0	L8XR_210930_02_E02	VIS	M	C57BL6J-598855	0.43	IMN IT Upper Layer	0.52	IMN IT	0.525	IMN
AGCATCCCACAGAAAC-L8XR_210930_02_E02-1134041231	P0	L8XR_210930_02_E02	VIS	M	C57BL6J-598855	0.135	IMN IT Upper Layer	0.165	IMN IT	0.29	IMN
AGCATCCCACTCAACA-L8XR_210930_02_E02-1134041231	P0	L8XR_210930_02_E02	VIS	M	C57BL6J-598855	0.585	IMN IT Upper Layer	0.865	IMN IT	0.88	IMN
AGCATCCCATACCCGG-L8XR_210930_02_E02-1134041231	P0	L8XR_210930_02_E02	VIS	M	C57BL6J-598855	0.185	IMN IT Upper Layer	0.255	IMN IT	0.39	IMN
AGCCGCTAGCAGCTCA-L8XR_210930_02_E02-1134041231	P0	L8XR_210930_02_E02	VIS	M	C57BL6J-598855	0.555	IMN IT Upper Layer	0.695	IMN IT	0.695	IMN
AGCCGCTAGGATCACT-L8XR_210930_02_E02-1134041231	P0	L8XR_210930_02_E02	VIS	M	C57BL6J-598855	0.375	IMN IT Upper Layer	0.49	IMN IT	0.51	IMN
AGCCGCTAGGTCCAAT-L8XR_210930_02_E02-1134041231	P0	L8XR_210930_02_E02	VIS	M	C57BL6J-598855	0.35	IMN IT Upper Layer	0.505	IMN IT	0.525	IMN
AGCCGCTAGTATGTGC-L8XR_210930_02_E02-1134041231	P0	L8XR_210930_02_E02	VIS	M	C57BL6J-598855	0.54	IMN IT Upper Layer	0.71	IMN IT	0.72	IMN
AGCCGGTTCACAGGAA-L8XR_210930_02_E02-1134041231	P0	L8XR_210930_02_E02	VIS	M	C57BL6J-598855	0.495	IMN IT Upper Layer	0.82	IMN IT	0.865	IMN
AGCCTAGTCTTTAGGA-L8XR_210930_02_E02-1134041231	P0	L8XR_210930_02_E02	VIS	M	C57BL6J-598855	0.205	IMN IT Upper Layer	0.285	IMN IT	0.395	IMN
AGCCTCCGTCATTGAG-L8XR_210930_02_E02-1134041231	P0	L8XR_210930_02_E02	VIS	M	C57BL6J-598855	0.51	IMN IT Upper Layer	0.71	IMN IT	0.715	IMN
AGCCTCCGTTGTTGTC-L8XR_210930_02_E02-1134041231	P0	L8XR_210930_02_E02	VIS	M	C57BL6J-598855	0.39	IMN IT Upper Layer	0.585	IMN IT	0.595	IMN
AGCCTGGGTCACCAAA-L8XR_210930_02_E02-1134041231	P0	L8XR_210930_02_E02	VIS	M	C57BL6J-598855	0.565	IMN IT Upper Layer	0.87	IMN IT	0.875	IMN
AGCCTGGGTCATCAAG-L8XR_210930_02_E02-1134041231	P0	L8XR_210930_02_E02	VIS	M	C57BL6J-598855	0.275	IMN IT Deep Layer	0.53	IMN IT	0.555	IMN
AGCGATTTCACAGCCA-L8XR_210930_02_E02-1134041231	P0	L8XR_210930_02_E02	VIS	M	C57BL6J-598855	0.625	IMN IT Upper Layer	0.895	IMN IT	0.92	IMN
AGCGATTTCATTGTTC-L8XR_210930_02_E02-1134041231	P0	L8XR_210930_02_E02	VIS	M	C57BL6J-598855	0.73	IMN IT Upper Layer	0.88	IMN IT	0.88	IMN
AGCGATTTCGGTACGC-L8XR_210930_02_E02-1134041231	P0	L8XR_210930_02_E02	VIS	M	C57BL6J-598855	0.585	IMN IT Upper Layer	0.745	IMN IT	0.755	IMN
AGCGATTTCGTTAAGC-L8XR_210930_02_E02-1134041231	P0	L8XR_210930_02_E02	VIS	M	C57BL6J-598855	0.405	IMN IT Upper Layer	0.585	IMN IT	0.635	IMN
AGCGGACCAGTCTAGC-L8XR_210930_02_E02-1134041231	P0	L8XR_210930_02_E02	VIS	M	C57BL6J-598855	0.46	IMN IT Upper Layer	0.485	IMN IT	0.485	IMN
AGCGGATAGCAAGGAC-L8XR_210930_02_E02-1134041231	P0	L8XR_210930_02_E02	VIS	M	C57BL6J-598855	0.49	IMN IT Upper Layer	0.65	IMN IT	0.65	IMN
AGCGGATAGGTTAGCT-L8XR_210930_02_E02-1134041231	P0	L8XR_210930_02_E02	VIS	M	C57BL6J-598855	0.67	IMN IT Upper Layer	0.875	IMN IT	0.88	IMN
AGCGGATAGTACCGCA-L8XR_210930_02_E02-1134041231	P0	L8XR_210930_02_E02	VIS	M	C57BL6J-598855	0.52	IMN IT Upper Layer	0.87	IMN IT	0.885	IMN
AGCGTGCTCACGCCAA-L8XR_210930_02_E02-1134041231	P0	L8XR_210930_02_E02	VIS	M	C57BL6J-598855	0.59	IMN IT Deep Layer	0.59	IMN IT	0.59	IMN
AGCGTGCTCCTAAGGT-L8XR_210930_02_E02-1134041231	P0	L8XR_210930_02_E02	VIS	M	C57BL6J-598855	0.45	IMN IT Deep Layer	0.895	IMN IT	0.915	IMN
AGCTAAACAAAGCGGC-L8XR_210930_02_E02-1134041231	P0	L8XR_210930_02_E02	VIS	M	C57BL6J-598855	0.75	IMN IT Upper Layer	0.84	IMN IT	0.84	IMN
AGCTAACTCATGCAAC-L8XR_210930_02_E02-1134041231	P0	L8XR_210930_02_E02	VIS	M	C57BL6J-598855	0.38	IMN IT Upper Layer	0.665	IMN IT	0.735	IMN
AGCTAACTCCTCACAC-L8XR_210930_02_E02-1134041231	P0	L8XR_210930_02_E02	VIS	M	C57BL6J-598855	0.3	IMN IT Upper Layer	0.445	IMN IT	0.57	IMN
AGCTACGTCCCGTTAC-L8XR_210930_02_E02-1134041231	P0	L8XR_210930_02_E02	VIS	M	C57BL6J-598855	0.315	IMN IT Upper Layer	0.53	IMN IT	0.55	IMN
AGCTACGTCGTGCTAG-L8XR_210930_02_E02-1134041231	P0	L8XR_210930_02_E02	VIS	M	C57BL6J-598855	0.54	IMN IT Upper Layer	0.71	IMN IT	0.715	IMN
AGCTACTAGAAAGCAT-L8XR_210930_02_E02-1134041231	P0	L8XR_210930_02_E02	VIS	M	C57BL6J-598855	0.475	IMN IT Upper Layer	0.65	IMN IT	0.665	IMN
AGCTACTAGCTTCTCA-L8XR_210930_02_E02-1134041231	P0	L8XR_210930_02_E02	VIS	M	C57BL6J-598855	0.28	IMN IT Upper Layer	0.43	IMN IT	0.455	IMN
AGCTACTAGGCCTAAT-L8XR_210930_02_E02-1134041231	P0	L8XR_210930_02_E02	VIS	M	C57BL6J-598855	0.625	IMN IT Upper Layer	0.89	IMN IT	0.895	IMN
AGCTACTAGGTCCTGA-L8XR_210930_02_E02-1134041231	P0	L8XR_210930_02_E02	VIS	M	C57BL6J-598855	0.53	IMN IT Upper Layer	0.68	IMN IT	0.7	IMN
AGCTATATCACGCCAA-L8XR_210930_02_E02-1134041231	P0	L8XR_210930_02_E02	VIS	M	C57BL6J-598855	0.495	IMN IT Upper Layer	0.85	IMN IT	0.855	IMN
AGCTATATCGGTTAGT-L8XR_210930_02_E02-1134041231	P0	L8XR_210930_02_E02	VIS	M	C57BL6J-598855	0.47	IMN IT Upper Layer	0.585	IMN IT	0.595	IMN
AGCTCATAGTCATCCC-L8XR_210930_02_E02-1134041231	P0	L8XR_210930_02_E02	VIS	M	C57BL6J-598855	0.31	IMN IT Upper Layer	0.495	IMN IT	0.545	IMN
AGCTGCTCAGGCCAAA-L8XR_210930_02_E02-1134041231	P0	L8XR_210930_02_E02	VIS	M	C57BL6J-598855	0.45	IMN IT Upper Layer	0.63	IMN IT	0.655	IMN
AGCTGCTCAGTTAAAG-L8XR_210930_02_E02-1134041231	P0	L8XR_210930_02_E02	VIS	M	C57BL6J-598855	0.33	IMN IT Upper Layer	0.33	IMN IT	0.51	IMN
AGCTGCTCATCTTGAG-L8XR_210930_02_E02-1134041231	P0	L8XR_210930_02_E02	VIS	M	C57BL6J-598855	0.255	IMN IT Upper Layer	0.45	IMN IT	0.465	IMN
AGCTTAATCAGCCAAT-L8XR_210930_02_E02-1134041231	P0	L8XR_210930_02_E02	VIS	M	C57BL6J-598855	0.53	IMN IT Upper Layer	0.725	IMN IT	0.725	IMN
AGCTTAATCCTCAGCT-L8XR_210930_02_E02-1134041231	P0	L8XR_210930_02_E02	VIS	M	C57BL6J-598855	0.58	IMN IT Upper Layer	0.67	IMN IT	0.67	IMN
AGCTTAATCGATTCTT-L8XR_210930_02_E02-1134041231	P0	L8XR_210930_02_E02	VIS	M	C57BL6J-598855	0.325	IMN IT Upper Layer	0.45	IMN IT	0.46	IMN
AGCTTAATCTAAGGAG-L8XR_210930_02_E02-1134041231	P0	L8XR_210930_02_E02	VIS	M	C57BL6J-598855	0.59	IMN IT Upper Layer	0.665	IMN IT	0.665	IMN
AGCTTCCTCATCCACC-L8XR_210930_02_E02-1134041231	P0	L8XR_210930_02_E02	VIS	M	C57BL6J-598855	0.365	IMN IT Deep Layer	0.645	IMN IT	0.66	IMN
AGGAACCAGACAAACG-L8XR_210930_02_E02-1134041231	P0	L8XR_210930_02_E02	VIS	M	C57BL6J-598855	0.15	IMN IT Upper Layer	0.22	IMN IT	0.335	IMN
AGGAACCAGAGGAGTC-L8XR_210930_02_E02-1134041231	P0	L8XR_210930_02_E02	VIS	M	C57BL6J-598855	0.56	IMN IT Upper Layer	0.67	IMN IT	0.7	IMN
AGGAACCAGTTCCCAC-L8XR_210930_02_E02-1134041231	P0	L8XR_210930_02_E02	VIS	M	C57BL6J-598855	0.215	IMN IT Upper Layer	0.33	IMN IT	0.645	IMN
AGGACGTAGGCCTTAG-L8XR_210930_02_E02-1134041231	P0	L8XR_210930_02_E02	VIS	M	C57BL6J-598855	0.39	IMN IT Deep Layer	0.775	IMN IT	0.815	IMN
AGGACGTAGTAATCCA-L8XR_210930_02_E02-1134041231	P0	L8XR_210930_02_E02	VIS	M	C57BL6J-598855	0.525	IMN IT Upper Layer	0.6	IMN IT	0.64	IMN
AGGACTAAGCACCACA-L8XR_210930_02_E02-1134041231	P0	L8XR_210930_02_E02	VIS	M	C57BL6J-598855	0.605	IMN IT Upper Layer	0.85	IMN IT	0.905	IMN
AGGACTAAGGCGGATG-L8XR_210930_02_E02-1134041231	P0	L8XR_210930_02_E02	VIS	M	C57BL6J-598855	0.44	IMN IT Upper Layer	0.62	IMN IT	0.635	IMN
AGGACTAAGTTTCCGC-L8XR_210930_02_E02-1134041231	P0	L8XR_210930_02_E02	VIS	M	C57BL6J-598855	0.545	IMN IT Deep Layer	0.925	IMN IT	0.935	IMN
AGGAGCTAGCCGCTTT-L8XR_210930_02_E02-1134041231	P0	L8XR_210930_02_E02	VIS	M	C57BL6J-598855	0.155	IMN IT Deep Layer	0.225	IMN IT	0.36	IMN
AGGATCCGTCTCACTG-L8XR_210930_02_E02-1134041231	P0	L8XR_210930_02_E02	VIS	M	C57BL6J-598855	0.64	IMN IT Upper Layer	0.785	IMN IT	0.79	IMN
AGGATCCGTTAACACG-L8XR_210930_02_E02-1134041231	P0	L8XR_210930_02_E02	VIS	M	C57BL6J-598855	0.54	IMN IT Upper Layer	0.895	IMN IT	0.91	IMN
AGGATGCAGCTAATCA-L8XR_210930_02_E02-1134041231	P0	L8XR_210930_02_E02	VIS	M	C57BL6J-598855	0.53	IMN IT Upper Layer	0.66	IMN IT	0.665	IMN
AGGATGTCAGTAATAG-L8XR_210930_02_E02-1134041231	P0	L8XR_210930_02_E02	VIS	M	C57BL6J-598855	0.51	IMN IT Upper Layer	0.74	IMN IT	0.795	IMN
AGGATTGAGACAGGTA-L8XR_210930_02_E02-1134041231	P0	L8XR_210930_02_E02	VIS	M	C57BL6J-598855	0.48	IMN IT Upper Layer	0.71	IMN IT	0.735	IMN
AGGATTGAGGCCTAAT-L8XR_210930_02_E02-1134041231	P0	L8XR_210930_02_E02	VIS	M	C57BL6J-598855	0.21	IMN IT Upper Layer	0.29	IMN IT	0.335	IMN
AGGCAATCAAGCTAAA-L8XR_210930_02_E02-1134041231	P0	L8XR_210930_02_E02	VIS	M	C57BL6J-598855	0.275	IMN IT Deep Layer	0.545	IMN IT	0.65	IMN
AGGCAATCAGGTTACC-L8XR_210930_02_E02-1134041231	P0	L8XR_210930_02_E02	VIS	M	C57BL6J-598855	0.265	IMN IT Upper Layer	0.36	IMN IT	0.375	IMN
AGGCAGGTCCAAGTGT-L8XR_210930_02_E02-1134041231	P0	L8XR_210930_02_E02	VIS	M	C57BL6J-598855	0.55	IMN IT Upper Layer	0.73	IMN IT	0.735	IMN
AGGCAGGTCCCGCCTA-L8XR_210930_02_E02-1134041231	P0	L8XR_210930_02_E02	VIS	M	C57BL6J-598855	0.285	IMN IT Upper Layer	0.355	IMN IT	0.495	IMN
AGGCCCAGTTCAAGCA-L8XR_210930_02_E02-1134041231	P0	L8XR_210930_02_E02	VIS	M	C57BL6J-598855	0.425	IMN IT Upper Layer	0.8	IMN IT	0.815	IMN
AGGCGGATCACGCATG-L8XR_210930_02_E02-1134041231	P0	L8XR_210930_02_E02	VIS	M	C57BL6J-598855	0.51	IMN IT Upper Layer	0.665	IMN IT	0.75	IMN
AGGCGGATCTCATCAT-L8XR_210930_02_E02-1134041231	P0	L8XR_210930_02_E02	VIS	M	C57BL6J-598855	0.195	IMN IT Upper Layer	0.255	IMN IT	0.38	IMN
AGGCTAAAGGAACCAA-L8XR_210930_02_E02-1134041231	P0	L8XR_210930_02_E02	VIS	M	C57BL6J-598855	0.215	IMN IT Upper Layer	0.305	IMN IT	0.33	IMN
AGGCTAAAGTAGCGGG-L8XR_210930_02_E02-1134041231	P0	L8XR_210930_02_E02	VIS	M	C57BL6J-598855	0.475	IMN IT Upper Layer	0.675	IMN IT	0.695	IMN
AGGCTAGCATAGCAGG-L8XR_210930_02_E02-1134041231	P0	L8XR_210930_02_E02	VIS	M	C57BL6J-598855	0.52	IMN IT Upper Layer	0.825	IMN IT	0.85	IMN
AGGGCTACAAATGCCC-L8XR_210930_02_E02-1134041231	P0	L8XR_210930_02_E02	VIS	M	C57BL6J-598855	0.535	IMN IT Upper Layer	0.73	IMN IT	0.735	IMN
AGGTAACCACCTAAGC-L8XR_210930_02_E02-1134041231	P0	L8XR_210930_02_E02	VIS	M	C57BL6J-598855	0.59	IMN IT Upper Layer	0.865	IMN IT	0.875	IMN
AGGTACGCAGGACCAA-L8XR_210930_02_E02-1134041231	P0	L8XR_210930_02_E02	VIS	M	C57BL6J-598855	0.19	IMN IT Deep Layer	0.19	IMN IT	0.31	IMN
AGGTACGCAGGCATCT-L8XR_210930_02_E02-1134041231	P0	L8XR_210930_02_E02	VIS	M	C57BL6J-598855	0.585	IMN IT Upper Layer	0.795	IMN IT	0.81	IMN
AGGTATTGTCAGGCAT-L8XR_210930_02_E02-1134041231	P0	L8XR_210930_02_E02	VIS	M	C57BL6J-598855	0.49	IMN IT Upper Layer	0.64	IMN IT	0.65	IMN
AGGTATTGTTAGGTTG-L8XR_210930_02_E02-1134041231	P0	L8XR_210930_02_E02	VIS	M	C57BL6J-598855	0.425	IMN IT Upper Layer	0.595	IMN IT	0.625	IMN
AGGTCATTCATAACCA-L8XR_210930_02_E02-1134041231	P0	L8XR_210930_02_E02	VIS	M	C57BL6J-598855	0.245	IMN IT Upper Layer	0.33	IMN IT	0.46	IMN
AGGTCATTCATCCACC-L8XR_210930_02_E02-1134041231	P0	L8XR_210930_02_E02	VIS	M	C57BL6J-598855	0.485	IMN IT Upper Layer	0.745	IMN IT	0.745	IMN
AGGTCCGGTTGGCGTG-L8XR_210930_02_E02-1134041231	P0	L8XR_210930_02_E02	VIS	M	C57BL6J-598855	0.35	IMN IT Upper Layer	0.535	IMN IT	0.545	IMN
AGGTCTTAGAGAGCCG-L8XR_210930_02_E02-1134041231	P0	L8XR_210930_02_E02	VIS	M	C57BL6J-598855	0.585	IMN IT Upper Layer	0.67	IMN IT	0.67	IMN
AGGTCTTAGTAGGCGG-L8XR_210930_02_E02-1134041231	P0	L8XR_210930_02_E02	VIS	M	C57BL6J-598855	0.61	IMN IT Upper Layer	0.86	IMN IT	0.875	IMN
AGGTGAATCTCACTCA-L8XR_210930_02_E02-1134041231	P0	L8XR_210930_02_E02	VIS	M	C57BL6J-598855	0.22	IMN IT Upper Layer	0.305	IMN IT	0.455	IMN
AGGTGAATCTGGTCCT-L8XR_210930_02_E02-1134041231	P0	L8XR_210930_02_E02	VIS	M	C57BL6J-598855	0.6	IMN IT Upper Layer	0.84	IMN IT	0.85	IMN
AGGTGAGGTGCTGTAA-L8XR_210930_02_E02-1134041231	P0	L8XR_210930_02_E02	VIS	M	C57BL6J-598855	0.525	IMN IT Upper Layer	0.72	IMN IT	0.765	IMN
AGGTTAGAGGAGGCAT-L8XR_210930_02_E02-1134041231	P0	L8XR_210930_02_E02	VIS	M	C57BL6J-598855	0.58	IMN IT Deep Layer	0.84	IMN IT	0.855	IMN
AGGTTAGAGTTGGCCA-L8XR_210930_02_E02-1134041231	P0	L8XR_210930_02_E02	VIS	M	C57BL6J-598855	0.505	IMN IT Upper Layer	0.685	IMN IT	0.695	IMN
AGGTTGCGTGTAACCA-L8XR_210930_02_E02-1134041231	P0	L8XR_210930_02_E02	VIS	M	C57BL6J-598855	0.14	IMN IT Upper Layer	0.17	IMN IT	0.28	IMN
AGGTTGCGTTATCGAG-L8XR_210930_02_E02-1134041231	P0	L8XR_210930_02_E02	VIS	M	C57BL6J-598855	0.39	IMN IT Upper Layer	0.54	IMN IT	0.55	IMN
AGGTTTGGTGAAACAA-L8XR_210930_02_E02-1134041231	P0	L8XR_210930_02_E02	VIS	M	C57BL6J-598855	0.47	IMN IT Upper Layer	0.575	IMN IT	0.575	IMN
AGGTTTGGTTACCGGG-L8XR_210930_02_E02-1134041231	P0	L8XR_210930_02_E02	VIS	M	C57BL6J-598855	0.15	IMN IT Upper Layer	0.27	IMN IT	0.32	IMN
AGGTTTGGTTTAAAGC-L8XR_210930_02_E02-1134041231	P0	L8XR_210930_02_E02	VIS	M	C57BL6J-598855	0.585	IMN IT Deep Layer	0.82	IMN IT	0.82	IMN
AGTAAACAGCTAATCA-L8XR_210930_02_E02-1134041231	P0	L8XR_210930_02_E02	VIS	M	C57BL6J-598855	0.24	IMN IT Upper Layer	0.365	IMN IT	0.41	IMN
AGTAAACAGGCTAAGA-L8XR_210930_02_E02-1134041231	P0	L8XR_210930_02_E02	VIS	M	C57BL6J-598855	0.245	IMN IT Deep Layer	0.405	IMN IT	0.43	IMN
AGTAACACAGCCTAAC-L8XR_210930_02_E02-1134041231	P0	L8XR_210930_02_E02	VIS	M	C57BL6J-598855	0.34	IMN IT Upper Layer	0.425	IMN IT	0.465	IMN
AGTAACCTCGGTTTGG-L8XR_210930_02_E02-1134041231	P0	L8XR_210930_02_E02	VIS	M	C57BL6J-598855	0.54	IMN IT Deep Layer	0.91	IMN IT	0.92	IMN
AGTAACGAGTGCTGTG-L8XR_210930_02_E02-1134041231	P0	L8XR_210930_02_E02	VIS	M	C57BL6J-598855	0.33	IMN IT Upper Layer	0.38	IMN IT	0.445	IMN
AGTAATGCAAACCCTA-L8XR_210930_02_E02-1134041231	P0	L8XR_210930_02_E02	VIS	M	C57BL6J-598855	0.675	IMN IT Upper Layer	0.805	IMN IT	0.81	IMN
AGTAATGCAAAGCGCA-L8XR_210930_02_E02-1134041231	P0	L8XR_210930_02_E02	VIS	M	C57BL6J-598855	0.19	IMN IT Upper Layer	0.27	IMN IT	0.29	IMN
AGTAATGCAAAGCTAA-L8XR_210930_02_E02-1134041231	P0	L8XR_210930_02_E02	VIS	M	C57BL6J-598855	0.55	IMN IT Upper Layer	0.73	IMN IT	0.75	IMN
AGTAATGCAATATAGG-L8XR_210930_02_E02-1134041231	P0	L8XR_210930_02_E02	VIS	M	C57BL6J-598855	0.565	IMN IT Upper Layer	0.93	IMN IT	0.935	IMN
AGTAATGCACAGGATG-L8XR_210930_02_E02-1134041231	P0	L8XR_210930_02_E02	VIS	M	C57BL6J-598855	0.17	IMN IT Upper Layer	0.18	IMN IT	0.38	IMN
AGTAATGCACTGGCTG-L8XR_210930_02_E02-1134041231	P0	L8XR_210930_02_E02	VIS	M	C57BL6J-598855	0.47	IMN IT Upper Layer	0.545	IMN IT	0.55	IMN
AGTAATGCAGAAACGT-L8XR_210930_02_E02-1134041231	P0	L8XR_210930_02_E02	VIS	M	C57BL6J-598855	0.435	IMN IT Upper Layer	0.66	IMN IT	0.66	IMN
AGTAATGCAGAGAGCC-L8XR_210930_02_E02-1134041231	P0	L8XR_210930_02_E02	VIS	M	C57BL6J-598855	0.46	IMN IT Upper Layer	0.69	IMN IT	0.69	IMN
AGTACGCGTTAGTTGG-L8XR_210930_02_E02-1134041231	P0	L8XR_210930_02_E02	VIS	M	C57BL6J-598855	0.21	IMN IT Upper Layer	0.215	IMN IT	0.275	IMN
AGTAGCTTCAGGATGA-L8XR_210930_02_E02-1134041231	P0	L8XR_210930_02_E02	VIS	M	C57BL6J-598855	0.645	IMN IT Upper Layer	0.85	IMN IT	0.85	IMN
AGTAGCTTCATTACAG-L8XR_210930_02_E02-1134041231	P0	L8XR_210930_02_E02	VIS	M	C57BL6J-598855	0.285	IMN IT Upper Layer	0.385	IMN IT	0.415	IMN
AGTATAGCAAATGCCC-L8XR_210930_02_E02-1134041231	P0	L8XR_210930_02_E02	VIS	M	C57BL6J-598855	0.29	IMN IT Upper Layer	0.39	IMN IT	0.505	IMN
AGTATAGCAGAAATGC-L8XR_210930_02_E02-1134041231	P0	L8XR_210930_02_E02	VIS	M	C57BL6J-598855	0.185	IMN IT Upper Layer	0.24	IMN IT	0.315	IMN
AGTCAAGAGGCCCAGT-L8XR_210930_02_E02-1134041231	P0	L8XR_210930_02_E02	VIS	M	C57BL6J-598855	0.535	IMN IT Deep Layer	0.745	IMN IT	0.775	IMN
AGTCAAGAGTAGGCGG-L8XR_210930_02_E02-1134041231	P0	L8XR_210930_02_E02	VIS	M	C57BL6J-598855	0.33	IMN IT Upper Layer	0.48	IMN IT	0.555	IMN
AGTCAAGAGTCCTTCA-L8XR_210930_02_E02-1134041231	P0	L8XR_210930_02_E02	VIS	M	C57BL6J-598855	0.425	IMN IT Upper Layer	0.5	IMN IT	0.61	IMN
AGTCAAGAGTTCCTCA-L8XR_210930_02_E02-1134041231	P0	L8XR_210930_02_E02	VIS	M	C57BL6J-598855	0.58	IMN IT Upper Layer	0.935	IMN IT	0.94	IMN
AGTCAGGCAGGGAGCT-L8XR_210930_02_E02-1134041231	P0	L8XR_210930_02_E02	VIS	M	C57BL6J-598855	0.205	IMN nonIT	0.34	IMN nonIT	0.41	IMN
AGTCCTTGTTTGGGTA-L8XR_210930_02_E02-1134041231	P0	L8XR_210930_02_E02	VIS	M	C57BL6J-598855	0.595	IMN IT Upper Layer	0.645	IMN IT	0.645	IMN
AGTCGCATCAGCATTA-L8XR_210930_02_E02-1134041231	P0	L8XR_210930_02_E02	VIS	M	C57BL6J-598855	0.115	IMN IT Upper Layer	0.175	IMN IT	0.375	IMN
AGTCGCATCAGGATGA-L8XR_210930_02_E02-1134041231	P0	L8XR_210930_02_E02	VIS	M	C57BL6J-598855	0.235	IMN nonIT	0.245	IMN nonIT	0.365	IMN
AGTGAACCAATACTGT-L8XR_210930_02_E02-1134041231	P0	L8XR_210930_02_E02	VIS	M	C57BL6J-598855	0.61	IMN IT Upper Layer	0.925	IMN IT	0.93	IMN
AGTGATGAGAGGAAGG-L8XR_210930_02_E02-1134041231	P0	L8XR_210930_02_E02	VIS	M	C57BL6J-598855	0.295	IMN IT Upper Layer	0.42	IMN IT	0.435	IMN
AGTGATGAGGCGAAAC-L8XR_210930_02_E02-1134041231	P0	L8XR_210930_02_E02	VIS	M	C57BL6J-598855	0.34	IMN IT Deep Layer	0.34	IMN IT	0.38	IMN
AGTGATGAGGTTAGCT-L8XR_210930_02_E02-1134041231	P0	L8XR_210930_02_E02	VIS	M	C57BL6J-598855	0.66	IMN IT Upper Layer	0.84	IMN IT	0.85	IMN
AGTGATGAGTATTGGC-L8XR_210930_02_E02-1134041231	P0	L8XR_210930_02_E02	VIS	M	C57BL6J-598855	0.38	IMN IT Deep Layer	0.665	IMN IT	0.68	IMN
AGTGCACGTCCAAATG-L8XR_210930_02_E02-1134041231	P0	L8XR_210930_02_E02	VIS	M	C57BL6J-598855	0.415	IMN IT Upper Layer	0.62	IMN IT	0.62	IMN
AGTGCACGTCTAACCT-L8XR_210930_02_E02-1134041231	P0	L8XR_210930_02_E02	VIS	M	C57BL6J-598855	0.565	IMN IT Upper Layer	0.85	IMN IT	0.87	IMN
AGTGCCGGTCCTTTAA-L8XR_210930_02_E02-1134041231	P0	L8XR_210930_02_E02	VIS	M	C57BL6J-598855	0.21	IMN IT Upper Layer	0.25	IMN IT	0.335	IMN
AGTGCCGGTGATGAAA-L8XR_210930_02_E02-1134041231	P0	L8XR_210930_02_E02	VIS	M	C57BL6J-598855	0.315	IMN IT Upper Layer	0.59	IMN IT	0.61	IMN
AGTGCCGGTTACGCGG-L8XR_210930_02_E02-1134041231	P0	L8XR_210930_02_E02	VIS	M	C57BL6J-598855	0.26	IMN IT Upper Layer	0.33	IMN IT	0.36	IMN
AGTGCCGGTTTGAGCA-L8XR_210930_02_E02-1134041231	P0	L8XR_210930_02_E02	VIS	M	C57BL6J-598855	0.3	IMN IT Upper Layer	0.435	IMN IT	0.47	IMN
AGTGCGGAGCGAGTAA-L8XR_210930_02_E02-1134041231	P0	L8XR_210930_02_E02	VIS	M	C57BL6J-598855	0.565	IMN IT Upper Layer	0.855	IMN IT	0.865	IMN
AGTGCGGAGTAACAGG-L8XR_210930_02_E02-1134041231	P0	L8XR_210930_02_E02	VIS	M	C57BL6J-598855	0.485	IMN IT Upper Layer	0.79	IMN IT	0.79	IMN
AGTGCGGAGTTATGTG-L8XR_210930_02_E02-1134041231	P0	L8XR_210930_02_E02	VIS	M	C57BL6J-598855	0.25	IMN IT Upper Layer	0.41	IMN IT	0.455	IMN
AGTGGACAGACTAAGG-L8XR_210930_02_E02-1134041231	P0	L8XR_210930_02_E02	VIS	M	C57BL6J-598855	0.605	IMN IT Upper Layer	0.785	IMN IT	0.785	IMN
AGTGGACAGGTCGATT-L8XR_210930_02_E02-1134041231	P0	L8XR_210930_02_E02	VIS	M	C57BL6J-598855	0.46	IMN IT Deep Layer	0.74	IMN IT	0.81	IMN
AGTGTGGCAACAGCCT-L8XR_210930_02_E02-1134041231	P0	L8XR_210930_02_E02	VIS	M	C57BL6J-598855	0.405	IMN IT Deep Layer	0.59	IMN IT	0.595	IMN
AGTGTGGCATCAGTAT-L8XR_210930_02_E02-1134041231	P0	L8XR_210930_02_E02	VIS	M	C57BL6J-598855	0.56	IMN IT Upper Layer	0.915	IMN IT	0.93	IMN
AGTGTGGCATGTGGGA-L8XR_210930_02_E02-1134041231	P0	L8XR_210930_02_E02	VIS	M	C57BL6J-598855	0.19	IMN IT Upper Layer	0.25	IMN IT	0.525	IMN
AGTGTTTCAAGCCAGA-L8XR_210930_02_E02-1134041231	P0	L8XR_210930_02_E02	VIS	M	C57BL6J-598855	0.21	IMN IT Upper Layer	0.365	IMN IT	0.375	IMN
AGTGTTTCAGGGAGCT-L8XR_210930_02_E02-1134041231	P0	L8XR_210930_02_E02	VIS	M	C57BL6J-598855	0.22	IMN IT Upper Layer	0.27	IMN IT	0.31	IMN
AGTTACATCATTTGCT-L8XR_210930_02_E02-1134041231	P0	L8XR_210930_02_E02	VIS	M	C57BL6J-598855	0.735	IMN IT Upper Layer	0.87	IMN IT	0.875	IMN
AGTTACATCTAAATCG-L8XR_210930_02_E02-1134041231	P0	L8XR_210930_02_E02	VIS	M	C57BL6J-598855	0.2	IMN IT Upper Layer	0.245	IMN IT	0.415	IMN
AGTTACTCATCACAGC-L8XR_210930_02_E02-1134041231	P0	L8XR_210930_02_E02	VIS	M	C57BL6J-598855	0.315	IMN IT Upper Layer	0.4	IMN IT	0.495	IMN
AGTTGCGTCAAGTGTC-L8XR_210930_02_E02-1134041231	P0	L8XR_210930_02_E02	VIS	M	C57BL6J-598855	0.465	IMN IT Upper Layer	0.71	IMN IT	0.725	IMN
AGTTGCGTCGTTACAA-L8XR_210930_02_E02-1134041231	P0	L8XR_210930_02_E02	VIS	M	C57BL6J-598855	0.32	IMN IT Upper Layer	0.355	IMN IT	0.395	IMN
AGTTGGCGTAATGGCC-L8XR_210930_02_E02-1134041231	P0	L8XR_210930_02_E02	VIS	M	C57BL6J-598855	0.645	IMN IT Upper Layer	0.765	IMN IT	0.785	IMN
AGTTGGCGTAGCTAGC-L8XR_210930_02_E02-1134041231	P0	L8XR_210930_02_E02	VIS	M	C57BL6J-598855	0.37	IMN IT Upper Layer	0.43	IMN IT	0.435	IMN
AGTTGTCAGCATGTCG-L8XR_210930_02_E02-1134041231	P0	L8XR_210930_02_E02	VIS	M	C57BL6J-598855	0.54	IMN IT Upper Layer	0.695	IMN IT	0.695	IMN
AGTTGTCAGGAGCAAC-L8XR_210930_02_E02-1134041231	P0	L8XR_210930_02_E02	VIS	M	C57BL6J-598855	0.515	IMN IT Upper Layer	0.665	IMN IT	0.665	IMN
AGTTTGATCGCTAAAC-L8XR_210930_02_E02-1134041231	P0	L8XR_210930_02_E02	VIS	M	C57BL6J-598855	0.165	IMN IT Upper Layer	0.25	IMN IT	0.435	IMN
AGTTTGCAGACAAAGT-L8XR_210930_02_E02-1134041231	P0	L8XR_210930_02_E02	VIS	M	C57BL6J-598855	0.545	IMN IT Upper Layer	0.725	IMN IT	0.75	IMN
AGTTTGCAGACACTTA-L8XR_210930_02_E02-1134041231	P0	L8XR_210930_02_E02	VIS	M	C57BL6J-598855	0.58	IMN IT Upper Layer	0.63	IMN IT	0.63	IMN
AGTTTGCAGGGCCACT-L8XR_210930_02_E02-1134041231	P0	L8XR_210930_02_E02	VIS	M	C57BL6J-598855	0.14	IMN IT Upper Layer	0.3	IMN IT	0.52	IMN
ATAACGACAACTAACT-L8XR_210930_02_E02-1134041231	P0	L8XR_210930_02_E02	VIS	M	C57BL6J-598855	0.61	IMN IT Upper Layer	0.74	IMN IT	0.76	IMN
ATAAGTCGTCGAAGTC-L8XR_210930_02_E02-1134041231	P0	L8XR_210930_02_E02	VIS	M	C57BL6J-598855	0.265	IMN IT Upper Layer	0.34	IMN IT	0.485	IMN
ATAAGTCGTGCTCCGT-L8XR_210930_02_E02-1134041231	P0	L8XR_210930_02_E02	VIS	M	C57BL6J-598855	0.385	IMN IT Upper Layer	0.485	IMN IT	0.49	IMN
ATAAGTCGTTTATCTG-L8XR_210930_02_E02-1134041231	P0	L8XR_210930_02_E02	VIS	M	C57BL6J-598855	0.55	IMN IT Upper Layer	0.73	IMN IT	0.735	IMN
ATAATGGCAGAACCGA-L8XR_210930_02_E02-1134041231	P0	L8XR_210930_02_E02	VIS	M	C57BL6J-598855	0.625	IMN IT Upper Layer	0.84	IMN IT	0.845	IMN
ATACCTGCAATGAATG-L8XR_210930_02_E02-1134041231	P0	L8XR_210930_02_E02	VIS	M	C57BL6J-598855	0.17	IMN IT Deep Layer	0.2	IMN IT	0.35	IMN
ATACCTGCAATTGAGA-L8XR_210930_02_E02-1134041231	P0	L8XR_210930_02_E02	VIS	M	C57BL6J-598855	0.35	IMN IT Upper Layer	0.5	IMN IT	0.51	IMN
ATAGATGCAACAACAA-L8XR_210930_02_E02-1134041231	P0	L8XR_210930_02_E02	VIS	M	C57BL6J-598855	0.515	IMN IT Upper Layer	0.72	IMN IT	0.765	IMN
ATAGATGCAGTATGTT-L8XR_210930_02_E02-1134041231	P0	L8XR_210930_02_E02	VIS	M	C57BL6J-598855	0.5	IMN IT Upper Layer	0.855	IMN IT	0.855	IMN
ATAGATGCAGTGAACG-L8XR_210930_02_E02-1134041231	P0	L8XR_210930_02_E02	VIS	M	C57BL6J-598855	0.495	IMN IT Upper Layer	0.605	IMN IT	0.67	IMN
ATAGATGCATCCATCT-L8XR_210930_02_E02-1134041231	P0	L8XR_210930_02_E02	VIS	M	C57BL6J-598855	0.29	IMN IT Upper Layer	0.425	IMN IT	0.45	IMN
ATAGCATGTAAGCTCA-L8XR_210930_02_E02-1134041231	P0	L8XR_210930_02_E02	VIS	M	C57BL6J-598855	0.455	IMN IT Deep Layer	0.79	IMN IT	0.82	IMN
ATAGCATGTTGGATCA-L8XR_210930_02_E02-1134041231	P0	L8XR_210930_02_E02	VIS	M	C57BL6J-598855	0.53	IMN IT Upper Layer	0.68	IMN IT	0.685	IMN
ATATAGGCAGTTATCG-L8XR_210930_02_E02-1134041231	P0	L8XR_210930_02_E02	VIS	M	C57BL6J-598855	0.595	IMN IT Upper Layer	0.75	IMN IT	0.75	IMN
ATATAGGCATGAATAG-L8XR_210930_02_E02-1134041231	P0	L8XR_210930_02_E02	VIS	M	C57BL6J-598855	0.25	IMN IT Upper Layer	0.345	IMN IT	0.37	IMN
ATATGCATCACAGCCA-L8XR_210930_02_E02-1134041231	P0	L8XR_210930_02_E02	VIS	M	C57BL6J-598855	0.12	IMN IT Upper Layer	0.18	IMN IT	0.35	IMN
ATATGCATCGGTTAGT-L8XR_210930_02_E02-1134041231	P0	L8XR_210930_02_E02	VIS	M	C57BL6J-598855	0.32	IMN IT Upper Layer	0.455	IMN IT	0.47	IMN
ATATGCTCAGGCGATA-L8XR_210930_02_E02-1134041231	P0	L8XR_210930_02_E02	VIS	M	C57BL6J-598855	0.44	IMN IT Upper Layer	0.58	IMN IT	0.605	IMN
ATATGCTCATGGCCTG-L8XR_210930_02_E02-1134041231	P0	L8XR_210930_02_E02	VIS	M	C57BL6J-598855	0.575	IMN IT Upper Layer	0.77	IMN IT	0.835	IMN
ATATGGTGTAAGTCGC-L8XR_210930_02_E02-1134041231	P0	L8XR_210930_02_E02	VIS	M	C57BL6J-598855	0.325	IMN IT Deep Layer	0.56	IMN IT	0.57	IMN
ATATGGTGTGCAATGC-L8XR_210930_02_E02-1134041231	P0	L8XR_210930_02_E02	VIS	M	C57BL6J-598855	0.355	IMN IT Deep Layer	0.61	IMN IT	0.625	IMN
ATATGGTGTTGCGCGA-L8XR_210930_02_E02-1134041231	P0	L8XR_210930_02_E02	VIS	M	C57BL6J-598855	0.505	IMN IT Upper Layer	0.745	IMN IT	0.75	IMN
ATATGTCCAACTCGCG-L8XR_210930_02_E02-1134041231	P0	L8XR_210930_02_E02	VIS	M	C57BL6J-598855	0.295	IMN IT Upper Layer	0.4	IMN IT	0.425	IMN
ATATGTCCAGCAATAA-L8XR_210930_02_E02-1134041231	P0	L8XR_210930_02_E02	VIS	M	C57BL6J-598855	0.305	IMN IT Upper Layer	0.425	IMN IT	0.455	IMN
ATATGTCCATAATGTC-L8XR_210930_02_E02-1134041231	P0	L8XR_210930_02_E02	VIS	M	C57BL6J-598855	0.51	IMN IT Upper Layer	0.675	IMN IT	0.72	IMN
ATATGTCCATGACTAT-L8XR_210930_02_E02-1134041231	P0	L8XR_210930_02_E02	VIS	M	C57BL6J-598855	0.475	IMN IT Deep Layer	0.785	IMN IT	0.83	IMN
ATCAAGCTCCAGGGAG-L8XR_210930_02_E02-1134041231	P0	L8XR_210930_02_E02	VIS	M	C57BL6J-598855	0.275	IMN IT Upper Layer	0.42	IMN IT	0.42	IMN
ATCAATCCACGAACAG-L8XR_210930_02_E02-1134041231	P0	L8XR_210930_02_E02	VIS	M	C57BL6J-598855	0.595	IMN IT Upper Layer	0.7	IMN IT	0.7	IMN
ATCACAATCAATAGCC-L8XR_210930_02_E02-1134041231	P0	L8XR_210930_02_E02	VIS	M	C57BL6J-598855	0.635	IMN IT Deep Layer	0.64	IMN IT	0.64	IMN
ATCACAATCGCGACAC-L8XR_210930_02_E02-1134041231	P0	L8XR_210930_02_E02	VIS	M	C57BL6J-598855	0.475	IMN IT Upper Layer	0.62	IMN IT	0.645	IMN
ATCACACAGGTAGCTT-L8XR_210930_02_E02-1134041231	P0	L8XR_210930_02_E02	VIS	M	C57BL6J-598855	0.64	IMN IT Upper Layer	0.685	IMN IT	0.685	IMN
ATCACACAGTTTGGTA-L8XR_210930_02_E02-1134041231	P0	L8XR_210930_02_E02	VIS	M	C57BL6J-598855	0.585	IMN IT Upper Layer	0.79	IMN IT	0.795	IMN
ATCACCCTCACTAATG-L8XR_210930_02_E02-1134041231	P0	L8XR_210930_02_E02	VIS	M	C57BL6J-598855	0.245	IMN IT Upper Layer	0.45	IMN IT	0.465	IMN
ATCACCCTCCTCAGCT-L8XR_210930_02_E02-1134041231	P0	L8XR_210930_02_E02	VIS	M	C57BL6J-598855	0.385	IMN IT Upper Layer	0.475	IMN IT	0.48	IMN
ATCACTAAGAATGACG-L8XR_210930_02_E02-1134041231	P0	L8XR_210930_02_E02	VIS	M	C57BL6J-598855	0.25	IMN IT Upper Layer	0.285	IMN IT	0.56	IMN
ATCACTAAGGCCGGAA-L8XR_210930_02_E02-1134041231	P0	L8XR_210930_02_E02	VIS	M	C57BL6J-598855	0.65	IMN IT Upper Layer	0.775	IMN IT	0.775	IMN
ATCACTAAGGTTACAC-L8XR_210930_02_E02-1134041231	P0	L8XR_210930_02_E02	VIS	M	C57BL6J-598855	0.425	IMN IT Deep Layer	0.63	IMN IT	0.735	IMN
ATCAGGTTCCCTCTAA-L8XR_210930_02_E02-1134041231	P0	L8XR_210930_02_E02	VIS	M	C57BL6J-598855	0.465	IMN IT Upper Layer	0.595	IMN IT	0.595	IMN
ATCAGGTTCGCTATGG-L8XR_210930_02_E02-1134041231	P0	L8XR_210930_02_E02	VIS	M	C57BL6J-598855	0.37	IMN IT Upper Layer	0.47	IMN IT	0.47	IMN
ATCATCAAGCAGGTTT-L8XR_210930_02_E02-1134041231	P0	L8XR_210930_02_E02	VIS	M	C57BL6J-598855	0.535	IMN IT Upper Layer	0.775	IMN IT	0.81	IMN
ATCATCAAGCCTGGTA-L8XR_210930_02_E02-1134041231	P0	L8XR_210930_02_E02	VIS	M	C57BL6J-598855	0.295	IMN IT Upper Layer	0.345	IMN IT	0.48	IMN
ATCATCAAGTCAGTAC-L8XR_210930_02_E02-1134041231	P0	L8XR_210930_02_E02	VIS	M	C57BL6J-598855	0.205	IMN IT Upper Layer	0.255	IMN IT	0.295	IMN
ATCCACCTCTTGAGGT-L8XR_210930_02_E02-1134041231	P0	L8XR_210930_02_E02	VIS	M	C57BL6J-598855	0.62	IMN IT Upper Layer	0.725	IMN IT	0.73	IMN
ATCCATAAGAACCTAC-L8XR_210930_02_E02-1134041231	P0	L8XR_210930_02_E02	VIS	M	C57BL6J-598855	0.445	IMN IT Upper Layer	0.56	IMN IT	0.56	IMN
ATCCCGCGTACTGAAT-L8XR_210930_02_E02-1134041231	P0	L8XR_210930_02_E02	VIS	M	C57BL6J-598855	0.885	IMN IT Upper Layer	0.925	IMN IT	0.925	IMN
ATCCGTGAGCCTCTGT-L8XR_210930_02_E02-1134041231	P0	L8XR_210930_02_E02	VIS	M	C57BL6J-598855	0.675	IMN IT Upper Layer	0.79	IMN IT	0.79	IMN
ATCCGTGAGGCATTAC-L8XR_210930_02_E02-1134041231	P0	L8XR_210930_02_E02	VIS	M	C57BL6J-598855	0.465	IMN IT Upper Layer	0.57	IMN IT	0.67	IMN
ATCCTCATCCGCACAA-L8XR_210930_02_E02-1134041231	P0	L8XR_210930_02_E02	VIS	M	C57BL6J-598855	0.46	IMN IT Deep Layer	0.875	IMN IT	0.88	IMN
ATCCTGACAAACCTAT-L8XR_210930_02_E02-1134041231	P0	L8XR_210930_02_E02	VIS	M	C57BL6J-598855	0.645	IMN IT Upper Layer	0.89	IMN IT	0.89	IMN
ATCCTGACAGCACGAA-L8XR_210930_02_E02-1134041231	P0	L8XR_210930_02_E02	VIS	M	C57BL6J-598855	0.425	IMN IT Upper Layer	0.6	IMN IT	0.63	IMN
ATCGGCCAGAACAAGT-L8XR_210930_02_E02-1134041231	P0	L8XR_210930_02_E02	VIS	M	C57BL6J-598855	0.445	IMN IT Upper Layer	0.73	IMN IT	0.74	IMN
ATCGGCCAGGGCCACT-L8XR_210930_02_E02-1134041231	P0	L8XR_210930_02_E02	VIS	M	C57BL6J-598855	0.375	IMN IT Upper Layer	0.555	IMN IT	0.565	IMN
ATCGGCCAGGTTTACA-L8XR_210930_02_E02-1134041231	P0	L8XR_210930_02_E02	VIS	M	C57BL6J-598855	0.615	IMN IT Upper Layer	0.915	IMN IT	0.93	IMN
ATCTATGAGGCAGGTG-L8XR_210930_02_E02-1134041231	P0	L8XR_210930_02_E02	VIS	M	C57BL6J-598855	0.595	IMN IT Upper Layer	0.915	IMN IT	0.92	IMN
ATCTATGAGGTCAAAG-L8XR_210930_02_E02-1134041231	P0	L8XR_210930_02_E02	VIS	M	C57BL6J-598855	0.565	IMN IT Upper Layer	0.925	IMN IT	0.94	IMN
ATCTATGAGTATCGCG-L8XR_210930_02_E02-1134041231	P0	L8XR_210930_02_E02	VIS	M	C57BL6J-598855	0.725	IMN IT Upper Layer	0.825	IMN IT	0.825	IMN
ATGAAGCCACCTGCCT-L8XR_210930_02_E02-1134041231	P0	L8XR_210930_02_E02	VIS	M	C57BL6J-598855	0.42	IMN IT Upper Layer	0.645	IMN IT	0.71	IMN
ATGAAGCCATTATGGT-L8XR_210930_02_E02-1134041231	P0	L8XR_210930_02_E02	VIS	M	C57BL6J-598855	0.415	IMN IT Upper Layer	0.62	IMN IT	0.655	IMN
ATGAATGCAATGAGGT-L8XR_210930_02_E02-1134041231	P0	L8XR_210930_02_E02	VIS	M	C57BL6J-598855	0.5	IMN IT Upper Layer	0.685	IMN IT	0.69	IMN
ATGAATGCACAAAGCG-L8XR_210930_02_E02-1134041231	P0	L8XR_210930_02_E02	VIS	M	C57BL6J-598855	0.495	IMN IT Upper Layer	0.835	IMN IT	0.855	IMN
ATGAATGCACTTCACT-L8XR_210930_02_E02-1134041231	P0	L8XR_210930_02_E02	VIS	M	C57BL6J-598855	0.135	IMN IT Deep Layer	0.205	IMN IT	0.385	IMN
ATGAATGCATTGTCAG-L8XR_210930_02_E02-1134041231	P0	L8XR_210930_02_E02	VIS	M	C57BL6J-598855	0.64	IMN IT Upper Layer	0.96	IMN IT	0.96	IMN
ATGACCAGTGAGCAAG-L8XR_210930_02_E02-1134041231	P0	L8XR_210930_02_E02	VIS	M	C57BL6J-598855	0.325	IMN IT Deep Layer	0.6	IMN IT	0.635	IMN
ATGACCAGTGTGCAAC-L8XR_210930_02_E02-1134041231	P0	L8XR_210930_02_E02	VIS	M	C57BL6J-598855	0.27	IMN IT Upper Layer	0.535	IMN IT	0.56	IMN
ATGACCAGTGTGCACG-L8XR_210930_02_E02-1134041231	P0	L8XR_210930_02_E02	VIS	M	C57BL6J-598855	0.615	IMN IT Upper Layer	0.71	IMN IT	0.715	IMN
ATGACTCAGAGAGGAG-L8XR_210930_02_E02-1134041231	P0	L8XR_210930_02_E02	VIS	M	C57BL6J-598855	0.425	IMN IT Upper Layer	0.59	IMN IT	0.59	IMN
ATGACTCAGTCAATCA-L8XR_210930_02_E02-1134041231	P0	L8XR_210930_02_E02	VIS	M	C57BL6J-598855	0.215	IMN IT Upper Layer	0.225	IMN IT	0.595	IMN
ATGATGACACATTGCA-L8XR_210930_02_E02-1134041231	P0	L8XR_210930_02_E02	VIS	M	C57BL6J-598855	0.175	IMN IT Upper Layer	0.255	IMN IT	0.315	IMN
ATGATGACACTTCACT-L8XR_210930_02_E02-1134041231	P0	L8XR_210930_02_E02	VIS	M	C57BL6J-598855	0.145	IMN IT Upper Layer	0.245	IMN IT	0.34	IMN
ATGATGGAGCTGAGGG-L8XR_210930_02_E02-1134041231	P0	L8XR_210930_02_E02	VIS	M	C57BL6J-598855	0.485	IMN IT Deep Layer	0.595	IMN IT	0.65	IMN
ATGATGGAGTGAGGGT-L8XR_210930_02_E02-1134041231	P0	L8XR_210930_02_E02	VIS	M	C57BL6J-598855	0.495	IMN IT Upper Layer	0.725	IMN IT	0.73	IMN
ATGCAGGCATTGCAGC-L8XR_210930_02_E02-1134041231	P0	L8XR_210930_02_E02	VIS	M	C57BL6J-598855	0.49	IMN IT Deep Layer	0.895	IMN IT	0.905	IMN
ATGCATTCAGCTAACC-L8XR_210930_02_E02-1134041231	P0	L8XR_210930_02_E02	VIS	M	C57BL6J-598855	0.41	IMN IT Upper Layer	0.56	IMN IT	0.58	IMN
ATGCATTCAGCTTAGC-L8XR_210930_02_E02-1134041231	P0	L8XR_210930_02_E02	VIS	M	C57BL6J-598855	0.205	IMN IT Upper Layer	0.265	IMN IT	0.35	IMN
ATGCCTGAGCAGCTCA-L8XR_210930_02_E02-1134041231	P0	L8XR_210930_02_E02	VIS	M	C57BL6J-598855	0.16	IMN IT Upper Layer	0.22	IMN IT	0.325	IMN
ATGCCTGAGCATCCAG-L8XR_210930_02_E02-1134041231	P0	L8XR_210930_02_E02	VIS	M	C57BL6J-598855	0.435	IMN IT Upper Layer	0.705	IMN IT	0.715	IMN
ATGCCTGAGCCTGAGC-L8XR_210930_02_E02-1134041231	P0	L8XR_210930_02_E02	VIS	M	C57BL6J-598855	0.155	IMN IT Deep Layer	0.24	IMN IT	0.33	IMN
ATGCCTGAGCGATAAG-L8XR_210930_02_E02-1134041231	P0	L8XR_210930_02_E02	VIS	M	C57BL6J-598855	0.36	IMN IT Upper Layer	0.455	IMN IT	0.46	IMN
ATGCCTGAGGAACGGT-L8XR_210930_02_E02-1134041231	P0	L8XR_210930_02_E02	VIS	M	C57BL6J-598855	0.195	IMN IT Upper Layer	0.25	IMN IT	0.34	IMN
ATGCCTGAGTCCTTCA-L8XR_210930_02_E02-1134041231	P0	L8XR_210930_02_E02	VIS	M	C57BL6J-598855	0.595	IMN IT Upper Layer	0.705	IMN IT	0.71	IMN
ATGCCTGAGTTGTCTT-L8XR_210930_02_E02-1134041231	P0	L8XR_210930_02_E02	VIS	M	C57BL6J-598855	0.595	IMN IT Deep Layer	0.83	IMN IT	0.84	IMN
ATGCGATTCAATGAGG-L8XR_210930_02_E02-1134041231	P0	L8XR_210930_02_E02	VIS	M	C57BL6J-598855	0.245	IMN IT Upper Layer	0.29	IMN IT	0.35	IMN
ATGCGATTCACATTGA-L8XR_210930_02_E02-1134041231	P0	L8XR_210930_02_E02	VIS	M	C57BL6J-598855	0.42	IMN IT Upper Layer	0.445	IMN IT	0.455	IMN
ATGCGATTCCGGAACC-L8XR_210930_02_E02-1134041231	P0	L8XR_210930_02_E02	VIS	M	C57BL6J-598855	0.255	IMN IT Upper Layer	0.375	IMN IT	0.51	IMN
ATGCTTAAGCGCAATT-L8XR_210930_02_E02-1134041231	P0	L8XR_210930_02_E02	VIS	M	C57BL6J-598855	0.515	IMN IT Upper Layer	0.65	IMN IT	0.66	IMN
ATGCTTAAGCTCAATA-L8XR_210930_02_E02-1134041231	P0	L8XR_210930_02_E02	VIS	M	C57BL6J-598855	0.305	IMN IT Upper Layer	0.43	IMN IT	0.475	IMN
ATGCTTAAGGTAGCTT-L8XR_210930_02_E02-1134041231	P0	L8XR_210930_02_E02	VIS	M	C57BL6J-598855	0.44	IMN IT Deep Layer	0.71	IMN IT	0.735	IMN
ATGGACAAGACTTACA-L8XR_210930_02_E02-1134041231	P0	L8XR_210930_02_E02	VIS	M	C57BL6J-598855	0.2	IMN IT Deep Layer	0.355	IMN IT	0.485	IMN
ATGGACAAGCCAGTAT-L8XR_210930_02_E02-1134041231	P0	L8XR_210930_02_E02	VIS	M	C57BL6J-598855	0.27	IMN IT Upper Layer	0.335	IMN IT	0.36	IMN
ATGGCCCAGACACTTA-L8XR_210930_02_E02-1134041231	P0	L8XR_210930_02_E02	VIS	M	C57BL6J-598855	0.745	IMN IT Upper Layer	0.885	IMN IT	0.89	IMN
ATGGCCCAGCTGGCTA-L8XR_210930_02_E02-1134041231	P0	L8XR_210930_02_E02	VIS	M	C57BL6J-598855	0.715	IMN IT Upper Layer	0.795	IMN IT	0.795	IMN
ATGGCCGGTGCAACTA-L8XR_210930_02_E02-1134041231	P0	L8XR_210930_02_E02	VIS	M	C57BL6J-598855	0.36	IMN IT Upper Layer	0.43	IMN IT	0.45	IMN
ATGGCCGGTTGAGCCG-L8XR_210930_02_E02-1134041231	P0	L8XR_210930_02_E02	VIS	M	C57BL6J-598855	0.25	IMN IT Upper Layer	0.315	IMN IT	0.345	IMN
ATGGCTAGTGCGCATG-L8XR_210930_02_E02-1134041231	P0	L8XR_210930_02_E02	VIS	M	C57BL6J-598855	0.3	IMN IT Upper Layer	0.345	IMN IT	0.36	IMN
ATGGCTAGTTTGCAGA-L8XR_210930_02_E02-1134041231	P0	L8XR_210930_02_E02	VIS	M	C57BL6J-598855	0.24	IMN IT Deep Layer	0.435	IMN IT	0.455	IMN
ATGGCTGTCCTGATTT-L8XR_210930_02_E02-1134041231	P0	L8XR_210930_02_E02	VIS	M	C57BL6J-598855	0.515	IMN IT Upper Layer	0.775	IMN IT	0.81	IMN
ATGGCTGTCGCTAGAT-L8XR_210930_02_E02-1134041231	P0	L8XR_210930_02_E02	VIS	M	C57BL6J-598855	0.46	IMN IT Upper Layer	0.505	IMN IT	0.52	IMN
ATGGCTTAGCGATAAG-L8XR_210930_02_E02-1134041231	P0	L8XR_210930_02_E02	VIS	M	C57BL6J-598855	0.585	IMN IT Upper Layer	0.815	IMN IT	0.825	IMN
ATGGCTTAGCGGCTGT-L8XR_210930_02_E02-1134041231	P0	L8XR_210930_02_E02	VIS	M	C57BL6J-598855	0.295	IMN IT Upper Layer	0.42	IMN IT	0.465	IMN
ATGGCTTAGCTAATCA-L8XR_210930_02_E02-1134041231	P0	L8XR_210930_02_E02	VIS	M	C57BL6J-598855	0.43	IMN IT Deep Layer	0.79	IMN IT	0.815	IMN
ATGGTCTAGTTCCCAC-L8XR_210930_02_E02-1134041231	P0	L8XR_210930_02_E02	VIS	M	C57BL6J-598855	0.6	IMN IT Upper Layer	0.785	IMN IT	0.785	IMN
ATGGTGCGTTGTAAAC-L8XR_210930_02_E02-1134041231	P0	L8XR_210930_02_E02	VIS	M	C57BL6J-598855	0.54	IMN IT Upper Layer	0.715	IMN IT	0.72	IMN
ATGGTTATCGCCTGTT-L8XR_210930_02_E02-1134041231	P0	L8XR_210930_02_E02	VIS	M	C57BL6J-598855	0.585	IMN IT Upper Layer	0.86	IMN IT	0.87	IMN
ATGGTTATCTAACCAA-L8XR_210930_02_E02-1134041231	P0	L8XR_210930_02_E02	VIS	M	C57BL6J-598855	0.365	IMN IT Upper Layer	0.5	IMN IT	0.545	IMN
ATGTAACGTGCCGCAA-L8XR_210930_02_E02-1134041231	P0	L8XR_210930_02_E02	VIS	M	C57BL6J-598855	0.595	IMN IT Upper Layer	0.845	IMN IT	0.855	IMN
ATGTAACGTGTTGTAG-L8XR_210930_02_E02-1134041231	P0	L8XR_210930_02_E02	VIS	M	C57BL6J-598855	0.58	IMN IT Upper Layer	0.785	IMN IT	0.8	IMN
ATGTAACGTTGGTTCT-L8XR_210930_02_E02-1134041231	P0	L8XR_210930_02_E02	VIS	M	C57BL6J-598855	0.475	IMN IT Upper Layer	0.63	IMN IT	0.65	IMN
ATGTAACGTTTAGCGA-L8XR_210930_02_E02-1134041231	P0	L8XR_210930_02_E02	VIS	M	C57BL6J-598855	0.4	IMN IT Deep Layer	0.74	IMN IT	0.775	IMN
ATGTCAATCCGCTAGA-L8XR_210930_02_E02-1134041231	P0	L8XR_210930_02_E02	VIS	M	C57BL6J-598855	0.46	IMN IT Upper Layer	0.615	IMN IT	0.62	IMN
ATGTCATCAAAGCCTC-L8XR_210930_02_E02-1134041231	P0	L8XR_210930_02_E02	VIS	M	C57BL6J-598855	0.395	IMN IT Deep Layer	0.67	IMN IT	0.72	IMN
ATGTCATCATGTTGTG-L8XR_210930_02_E02-1134041231	P0	L8XR_210930_02_E02	VIS	M	C57BL6J-598855	0.535	IMN IT Upper Layer	0.625	IMN IT	0.63	IMN
ATGTCCACATCTTGAG-L8XR_210930_02_E02-1134041231	P0	L8XR_210930_02_E02	VIS	M	C57BL6J-598855	0.625	IMN IT Upper Layer	0.965	IMN IT	0.97	IMN
ATGTGAGAGCGCATTG-L8XR_210930_02_E02-1134041231	P0	L8XR_210930_02_E02	VIS	M	C57BL6J-598855	0.53	IMN IT Upper Layer	0.64	IMN IT	0.655	IMN
ATGTTCAAGCCTTAAA-L8XR_210930_02_E02-1134041231	P0	L8XR_210930_02_E02	VIS	M	C57BL6J-598855	0.655	IMN IT Upper Layer	0.78	IMN IT	0.785	IMN
ATGTTCAAGCTGCACA-L8XR_210930_02_E02-1134041231	P0	L8XR_210930_02_E02	VIS	M	C57BL6J-598855	0.535	IMN IT Deep Layer	0.94	IMN IT	0.94	IMN
ATGTTCAAGTAAGAAC-L8XR_210930_02_E02-1134041231	P0	L8XR_210930_02_E02	VIS	M	C57BL6J-598855	0.455	IMN IT Upper Layer	0.605	IMN IT	0.615	IMN
ATGTTCAAGTGTTGCG-L8XR_210930_02_E02-1134041231	P0	L8XR_210930_02_E02	VIS	M	C57BL6J-598855	0.165	IMN IT Upper Layer	0.275	IMN IT	0.52	IMN
ATGTTGTCACAACAGG-L8XR_210930_02_E02-1134041231	P0	L8XR_210930_02_E02	VIS	M	C57BL6J-598855	0.47	IMN IT Upper Layer	0.64	IMN IT	0.68	IMN
ATGTTGTCAGTACCGT-L8XR_210930_02_E02-1134041231	P0	L8XR_210930_02_E02	VIS	M	C57BL6J-598855	0.62	IMN IT Upper Layer	0.88	IMN IT	0.885	IMN
ATGTTTGAGGGCTTAT-L8XR_210930_02_E02-1134041231	P0	L8XR_210930_02_E02	VIS	M	C57BL6J-598855	0.495	IMN IT Deep Layer	0.895	IMN IT	0.915	IMN
ATGTTTGAGTGAGGTA-L8XR_210930_02_E02-1134041231	P0	L8XR_210930_02_E02	VIS	M	C57BL6J-598855	0.17	IMN IT Upper Layer	0.23	IMN IT	0.52	IMN
ATTAACCCATCCCTCA-L8XR_210930_02_E02-1134041231	P0	L8XR_210930_02_E02	VIS	M	C57BL6J-598855	0.565	IMN IT Upper Layer	0.725	IMN IT	0.73	IMN
ATTACCCGTACCGAAC-L8XR_210930_02_E02-1134041231	P0	L8XR_210930_02_E02	VIS	M	C57BL6J-598855	0.425	IMN IT Upper Layer	0.535	IMN IT	0.56	IMN
ATTACCGCACCATATG-L8XR_210930_02_E02-1134041231	P0	L8XR_210930_02_E02	VIS	M	C57BL6J-598855	0.58	IMN IT Upper Layer	0.73	IMN IT	0.745	IMN
ATTACGTCAATACTGT-L8XR_210930_02_E02-1134041231	P0	L8XR_210930_02_E02	VIS	M	C57BL6J-598855	0.375	IMN IT Upper Layer	0.475	IMN IT	0.56	IMN
ATTACGTCAGCACCAT-L8XR_210930_02_E02-1134041231	P0	L8XR_210930_02_E02	VIS	M	C57BL6J-598855	0.415	IMN IT Upper Layer	0.65	IMN IT	0.65	IMN
ATTACTGAGCGAGCGA-L8XR_210930_02_E02-1134041231	P0	L8XR_210930_02_E02	VIS	M	C57BL6J-598855	0.685	IMN IT Upper Layer	0.935	IMN IT	0.935	IMN
ATTACTGAGCTATGAC-L8XR_210930_02_E02-1134041231	P0	L8XR_210930_02_E02	VIS	M	C57BL6J-598855	0.21	IMN IT Upper Layer	0.29	IMN IT	0.34	IMN
ATTACTGAGGCTACTG-L8XR_210930_02_E02-1134041231	P0	L8XR_210930_02_E02	VIS	M	C57BL6J-598855	0.67	IMN IT Upper Layer	0.855	IMN IT	0.865	IMN
ATTACTGAGTCATTAG-L8XR_210930_02_E02-1134041231	P0	L8XR_210930_02_E02	VIS	M	C57BL6J-598855	0.375	IMN IT Deep Layer	0.73	IMN IT	0.73	IMN
ATTACTGAGTTGGGCC-L8XR_210930_02_E02-1134041231	P0	L8XR_210930_02_E02	VIS	M	C57BL6J-598855	0.295	IMN IT Upper Layer	0.53	IMN IT	0.53	IMN
ATTAGCTCAGGGAGCT-L8XR_210930_02_E02-1134041231	P0	L8XR_210930_02_E02	VIS	M	C57BL6J-598855	0.735	IMN IT Upper Layer	0.86	IMN IT	0.86	IMN
ATTAGCTCAGGGAGGA-L8XR_210930_02_E02-1134041231	P0	L8XR_210930_02_E02	VIS	M	C57BL6J-598855	0.345	IMN IT Deep Layer	0.565	IMN IT	0.565	IMN
ATTAGCTCAGTCTAGC-L8XR_210930_02_E02-1134041231	P0	L8XR_210930_02_E02	VIS	M	C57BL6J-598855	0.7	IMN IT Upper Layer	0.8	IMN IT	0.805	IMN
ATTAGGTGTTTGCGCC-L8XR_210930_02_E02-1134041231	P0	L8XR_210930_02_E02	VIS	M	C57BL6J-598855	0.305	IMN IT Upper Layer	0.525	IMN IT	0.575	IMN
ATTAGTCCAACCCTAA-L8XR_210930_02_E02-1134041231	P0	L8XR_210930_02_E02	VIS	M	C57BL6J-598855	0.19	IMN IT Upper Layer	0.32	IMN IT	0.48	IMN
ATTAGTCCACAAACTT-L8XR_210930_02_E02-1134041231	P0	L8XR_210930_02_E02	VIS	M	C57BL6J-598855	0.195	IMN IT Deep Layer	0.32	IMN IT	0.39	IMN
ATTAGTCCATAATCAC-L8XR_210930_02_E02-1134041231	P0	L8XR_210930_02_E02	VIS	M	C57BL6J-598855	0.67	IMN IT Upper Layer	0.825	IMN IT	0.825	IMN
ATTATCCTCATCCTGC-L8XR_210930_02_E02-1134041231	P0	L8XR_210930_02_E02	VIS	M	C57BL6J-598855	0.395	IMN IT Upper Layer	0.505	IMN IT	0.555	IMN
ATTATCCTCCCGAAGC-L8XR_210930_02_E02-1134041231	P0	L8XR_210930_02_E02	VIS	M	C57BL6J-598855	0.57	IMN IT Upper Layer	0.84	IMN IT	0.845	IMN
ATTATCCTCTCGCCTG-L8XR_210930_02_E02-1134041231	P0	L8XR_210930_02_E02	VIS	M	C57BL6J-598855	0.585	IMN IT Upper Layer	0.9	IMN IT	0.905	IMN
ATTCAACCACCTGGTG-L8XR_210930_02_E02-1134041231	P0	L8XR_210930_02_E02	VIS	M	C57BL6J-598855	0.41	IMN IT Upper Layer	0.645	IMN IT	0.68	IMN
ATTCAACCAGTAATAG-L8XR_210930_02_E02-1134041231	P0	L8XR_210930_02_E02	VIS	M	C57BL6J-598855	0.195	IMN IT Upper Layer	0.32	IMN IT	0.455	IMN
ATTCACTTCCTACCTA-L8XR_210930_02_E02-1134041231	P0	L8XR_210930_02_E02	VIS	M	C57BL6J-598855	0.55	IMN IT Upper Layer	0.775	IMN IT	0.83	IMN
ATTCCTAGTAATGACT-L8XR_210930_02_E02-1134041231	P0	L8XR_210930_02_E02	VIS	M	C57BL6J-598855	0.395	IMN IT Upper Layer	0.565	IMN IT	0.595	IMN
ATTCGTTTCCCGCCTA-L8XR_210930_02_E02-1134041231	P0	L8XR_210930_02_E02	VIS	M	C57BL6J-598855	0.2	IMN IT Deep Layer	0.295	IMN IT	0.405	IMN
ATTCGTTTCCGGTTAG-L8XR_210930_02_E02-1134041231	P0	L8XR_210930_02_E02	VIS	M	C57BL6J-598855	0.52	IMN IT Upper Layer	0.84	IMN IT	0.845	IMN
ATTCGTTTCTCAATTC-L8XR_210930_02_E02-1134041231	P0	L8XR_210930_02_E02	VIS	M	C57BL6J-598855	0.18	IMN IT Upper Layer	0.255	IMN IT	0.51	IMN
ATTGAAGCACGTAATT-L8XR_210930_02_E02-1134041231	P0	L8XR_210930_02_E02	VIS	M	C57BL6J-598855	0.495	IMN IT Deep Layer	0.855	IMN IT	0.87	IMN
ATTGAAGCATTGCGAC-L8XR_210930_02_E02-1134041231	P0	L8XR_210930_02_E02	VIS	M	C57BL6J-598855	0.35	IMN IT Upper Layer	0.415	IMN IT	0.43	IMN
ATTGACTCATAGCGAG-L8XR_210930_02_E02-1134041231	P0	L8XR_210930_02_E02	VIS	M	C57BL6J-598855	0.16	IMN IT Deep Layer	0.31	IMN IT	0.375	IMN
ATTGACTCATAGTCAT-L8XR_210930_02_E02-1134041231	P0	L8XR_210930_02_E02	VIS	M	C57BL6J-598855	0.34	IMN IT Upper Layer	0.53	IMN IT	0.6	IMN
ATTGCACAGCGAGTAA-L8XR_210930_02_E02-1134041231	P0	L8XR_210930_02_E02	VIS	M	C57BL6J-598855	0.63	IMN IT Upper Layer	0.895	IMN IT	0.925	IMN
ATTGCAGGTTGTGACA-L8XR_210930_02_E02-1134041231	P0	L8XR_210930_02_E02	VIS	M	C57BL6J-598855	0.46	IMN IT Upper Layer	0.655	IMN IT	0.67	IMN
ATTGCAGGTTTAACCC-L8XR_210930_02_E02-1134041231	P0	L8XR_210930_02_E02	VIS	M	C57BL6J-598855	0.435	IMN IT Upper Layer	0.495	IMN IT	0.505	IMN
ATTGCGCCAAAGCTCC-L8XR_210930_02_E02-1134041231	P0	L8XR_210930_02_E02	VIS	M	C57BL6J-598855	0.365	IMN IT Upper Layer	0.645	IMN IT	0.72	IMN
ATTGCGCCAATGAAGC-L8XR_210930_02_E02-1134041231	P0	L8XR_210930_02_E02	VIS	M	C57BL6J-598855	0.46	IMN IT Upper Layer	0.805	IMN IT	0.83	IMN
ATTGCGCCAGGAACCA-L8XR_210930_02_E02-1134041231	P0	L8XR_210930_02_E02	VIS	M	C57BL6J-598855	0.5	IMN IT Upper Layer	0.695	IMN IT	0.72	IMN
ATTGCGCCATTAGCCA-L8XR_210930_02_E02-1134041231	P0	L8XR_210930_02_E02	VIS	M	C57BL6J-598855	0.58	IMN IT Upper Layer	0.68	IMN IT	0.685	IMN
ATTGCTCGTCACCTAT-L8XR_210930_02_E02-1134041231	P0	L8XR_210930_02_E02	VIS	M	C57BL6J-598855	0.57	IMN IT Upper Layer	0.725	IMN IT	0.73	IMN
ATTGCTCGTGTTTGAG-L8XR_210930_02_E02-1134041231	P0	L8XR_210930_02_E02	VIS	M	C57BL6J-598855	0.385	IMN IT Deep Layer	0.765	IMN IT	0.78	IMN
ATTGCTCGTTACAAAC-L8XR_210930_02_E02-1134041231	P0	L8XR_210930_02_E02	VIS	M	C57BL6J-598855	0.225	IMN IT Deep Layer	0.355	IMN IT	0.455	IMN
ATTGCTCGTTGAGGTC-L8XR_210930_02_E02-1134041231	P0	L8XR_210930_02_E02	VIS	M	C57BL6J-598855	0.395	IMN IT Upper Layer	0.52	IMN IT	0.52	IMN
ATTGGCTAGCTATATG-L8XR_210930_02_E02-1134041231	P0	L8XR_210930_02_E02	VIS	M	C57BL6J-598855	0.445	IMN IT Upper Layer	0.59	IMN IT	0.59	IMN
ATTGGCTAGGCCTGGT-L8XR_210930_02_E02-1134041231	P0	L8XR_210930_02_E02	VIS	M	C57BL6J-598855	0.52	IMN IT Deep Layer	0.89	IMN IT	0.925	IMN
ATTGGCTAGTAGGCGG-L8XR_210930_02_E02-1134041231	P0	L8XR_210930_02_E02	VIS	M	C57BL6J-598855	0.595	IMN IT Upper Layer	0.915	IMN IT	0.925	IMN
ATTGGTTCAACAACAA-L8XR_210930_02_E02-1134041231	P0	L8XR_210930_02_E02	VIS	M	C57BL6J-598855	0.125	IMN IT Upper Layer	0.205	IMN IT	0.28	IMN
ATTGGTTCACACTAAT-L8XR_210930_02_E02-1134041231	P0	L8XR_210930_02_E02	VIS	M	C57BL6J-598855	0.575	IMN IT Upper Layer	0.7	IMN IT	0.7	IMN
ATTGGTTCATTAGGCC-L8XR_210930_02_E02-1134041231	P0	L8XR_210930_02_E02	VIS	M	C57BL6J-598855	0.305	IMN IT Deep Layer	0.36	IMN IT	0.39	IMN
ATTGTCCGTACCGTTT-L8XR_210930_02_E02-1134041231	P0	L8XR_210930_02_E02	VIS	M	C57BL6J-598855	0.63	IMN IT Upper Layer	0.74	IMN IT	0.745	IMN
ATTGTCCGTTGTTGTC-L8XR_210930_02_E02-1134041231	P0	L8XR_210930_02_E02	VIS	M	C57BL6J-598855	0.215	IMN IT Upper Layer	0.27	IMN IT	0.6	IMN
ATTGTCCGTTTAGTCC-L8XR_210930_02_E02-1134041231	P0	L8XR_210930_02_E02	VIS	M	C57BL6J-598855	0.53	IMN IT Upper Layer	0.69	IMN IT	0.78	IMN
ATTGTGATCCGCAAGC-L8XR_210930_02_E02-1134041231	P0	L8XR_210930_02_E02	VIS	M	C57BL6J-598855	0.565	IMN IT Upper Layer	0.65	IMN IT	0.65	IMN
ATTTAGCCAGTAGGTG-L8XR_210930_02_E02-1134041231	P0	L8XR_210930_02_E02	VIS	M	C57BL6J-598855	0.495	IMN IT Upper Layer	0.765	IMN IT	0.785	IMN
ATTTGCAAGACACTTA-L8XR_210930_02_E02-1134041231	P0	L8XR_210930_02_E02	VIS	M	C57BL6J-598855	0.555	IMN IT Upper Layer	0.7	IMN IT	0.7	IMN
ATTTGCGCATGTCAAT-L8XR_210930_02_E02-1134041231	P0	L8XR_210930_02_E02	VIS	M	C57BL6J-598855	0.13	IMN IT Upper Layer	0.225	IMN IT	0.285	IMN
ATTTGTGAGGTGTCCA-L8XR_210930_02_E02-1134041231	P0	L8XR_210930_02_E02	VIS	M	C57BL6J-598855	0.15	IMN IT Upper Layer	0.21	IMN IT	0.405	IMN
CAAACAACACACAATT-L8XR_210930_02_E02-1134041231	P0	L8XR_210930_02_E02	VIS	M	C57BL6J-598855	0.635	IMN IT Upper Layer	0.945	IMN IT	0.95	IMN
CAAACACTCAAACTCA-L8XR_210930_02_E02-1134041231	P0	L8XR_210930_02_E02	VIS	M	C57BL6J-598855	0.65	IMN IT Upper Layer	0.94	IMN IT	0.94	IMN
CAAACACTCCTTAGGG-L8XR_210930_02_E02-1134041231	P0	L8XR_210930_02_E02	VIS	M	C57BL6J-598855	0.435	IMN IT Deep Layer	0.84	IMN IT	0.86	IMN
CAAACATGTGACCTGG-L8XR_210930_02_E02-1134041231	P0	L8XR_210930_02_E02	VIS	M	C57BL6J-598855	0.28	IMN IT Upper Layer	0.455	IMN IT	0.485	IMN
CAAACGCGTGATCAGC-L8XR_210930_02_E02-1134041231	P0	L8XR_210930_02_E02	VIS	M	C57BL6J-598855	0.215	IMN IT Upper Layer	0.41	IMN IT	0.45	IMN
CAAACTGGTGACCTGG-L8XR_210930_02_E02-1134041231	P0	L8XR_210930_02_E02	VIS	M	C57BL6J-598855	0.42	IMN IT Upper Layer	0.78	IMN IT	0.79	IMN
CAAACTGGTGTTGTAG-L8XR_210930_02_E02-1134041231	P0	L8XR_210930_02_E02	VIS	M	C57BL6J-598855	0.645	IMN IT Upper Layer	0.93	IMN IT	0.93	IMN
CAAAGCGCAAACCTTG-L8XR_210930_02_E02-1134041231	P0	L8XR_210930_02_E02	VIS	M	C57BL6J-598855	0.44	IMN IT Upper Layer	0.86	IMN IT	0.88	IMN
CAAAGCGCAGCGCTTG-L8XR_210930_02_E02-1134041231	P0	L8XR_210930_02_E02	VIS	M	C57BL6J-598855	0.51	IMN IT Deep Layer	0.895	IMN IT	0.905	IMN
CAAAGGATCGAGGAAC-L8XR_210930_02_E02-1134041231	P0	L8XR_210930_02_E02	VIS	M	C57BL6J-598855	0.33	IMN IT Upper Layer	0.415	IMN IT	0.43	IMN
CAAAGTGAGGAATAAC-L8XR_210930_02_E02-1134041231	P0	L8XR_210930_02_E02	VIS	M	C57BL6J-598855	0.485	IMN IT Upper Layer	0.795	IMN IT	0.795	IMN
CAAATCATCATGCAAC-L8XR_210930_02_E02-1134041231	P0	L8XR_210930_02_E02	VIS	M	C57BL6J-598855	0.345	IMN IT Upper Layer	0.66	IMN IT	0.69	IMN
CAACAATGTAAAGCGG-L8XR_210930_02_E02-1134041231	P0	L8XR_210930_02_E02	VIS	M	C57BL6J-598855	0.38	IMN IT Upper Layer	0.57	IMN IT	0.58	IMN
CAACAATGTCTCAGCC-L8XR_210930_02_E02-1134041231	P0	L8XR_210930_02_E02	VIS	M	C57BL6J-598855	0.55	IMN IT Deep Layer	0.85	IMN IT	0.855	IMN
CAACAATGTTAAGCCA-L8XR_210930_02_E02-1134041231	P0	L8XR_210930_02_E02	VIS	M	C57BL6J-598855	0.185	IMN IT Upper Layer	0.23	IMN IT	0.385	IMN
CAACAGGCAGTAATAG-L8XR_210930_02_E02-1134041231	P0	L8XR_210930_02_E02	VIS	M	C57BL6J-598855	0.155	IMN IT Upper Layer	0.195	IMN IT	0.36	IMN
CAACAGGCAGTAGGTG-L8XR_210930_02_E02-1134041231	P0	L8XR_210930_02_E02	VIS	M	C57BL6J-598855	0.315	IMN IT Deep Layer	0.455	IMN IT	0.475	IMN
CAACCCGCAGATAGAC-L8XR_210930_02_E02-1134041231	P0	L8XR_210930_02_E02	VIS	M	C57BL6J-598855	0.24	IMN IT Deep Layer	0.39	IMN IT	0.425	IMN
CAACCCTTCAATAGCC-L8XR_210930_02_E02-1134041231	P0	L8XR_210930_02_E02	VIS	M	C57BL6J-598855	0.135	IMN IT Upper Layer	0.15	IMN IT	0.385	IMN
CAACCCTTCCAATTAG-L8XR_210930_02_E02-1134041231	P0	L8XR_210930_02_E02	VIS	M	C57BL6J-598855	0.715	IMN IT Upper Layer	0.785	IMN IT	0.785	IMN
CAACTAATCGCTTCTA-L8XR_210930_02_E02-1134041231	P0	L8XR_210930_02_E02	VIS	M	C57BL6J-598855	0.17	IMN IT Upper Layer	0.22	IMN IT	0.36	IMN
CAACTAGGTAACCACA-L8XR_210930_02_E02-1134041231	P0	L8XR_210930_02_E02	VIS	M	C57BL6J-598855	0.29	IMN IT Upper Layer	0.415	IMN IT	0.425	IMN
CAACTAGGTGTGAGAG-L8XR_210930_02_E02-1134041231	P0	L8XR_210930_02_E02	VIS	M	C57BL6J-598855	0.785	IMN IT Upper Layer	0.915	IMN IT	0.915	IMN
CAACTAGGTTGCACGG-L8XR_210930_02_E02-1134041231	P0	L8XR_210930_02_E02	VIS	M	C57BL6J-598855	0.285	IMN IT Upper Layer	0.34	IMN IT	0.42	IMN
CAAGAACCATCAGCAC-L8XR_210930_02_E02-1134041231	P0	L8XR_210930_02_E02	VIS	M	C57BL6J-598855	0.635	IMN IT Upper Layer	0.835	IMN IT	0.835	IMN
CAAGAACCATTAGCGC-L8XR_210930_02_E02-1134041231	P0	L8XR_210930_02_E02	VIS	M	C57BL6J-598855	0.37	IMN IT Upper Layer	0.51	IMN IT	0.57	IMN
CAAGAACCATTGCGAC-L8XR_210930_02_E02-1134041231	P0	L8XR_210930_02_E02	VIS	M	C57BL6J-598855	0.22	IMN IT Upper Layer	0.285	IMN IT	0.415	IMN
CAAGACAAGACTCGCA-L8XR_210930_02_E02-1134041231	P0	L8XR_210930_02_E02	VIS	M	C57BL6J-598855	0.46	IMN IT Upper Layer	0.525	IMN IT	0.525	IMN
CAAGACAAGCGCAATT-L8XR_210930_02_E02-1134041231	P0	L8XR_210930_02_E02	VIS	M	C57BL6J-598855	0.44	IMN IT Deep Layer	0.75	IMN IT	0.805	IMN
CAAGGCCTCGTGCCTT-L8XR_210930_02_E02-1134041231	P0	L8XR_210930_02_E02	VIS	M	C57BL6J-598855	0.245	IMN IT Deep Layer	0.46	IMN IT	0.5	IMN
CAAGGCTGTGCCTCAC-L8XR_210930_02_E02-1134041231	P0	L8XR_210930_02_E02	VIS	M	C57BL6J-598855	0.1	IMN IT Deep Layer	0.155	IMN IT	0.305	IMN
CAAGGTAAGCCGCAAC-L8XR_210930_02_E02-1134041231	P0	L8XR_210930_02_E02	VIS	M	C57BL6J-598855	0.495	IMN IT Upper Layer	0.72	IMN IT	0.735	IMN
CAAGGTTTCAATGAGG-L8XR_210930_02_E02-1134041231	P0	L8XR_210930_02_E02	VIS	M	C57BL6J-598855	0.44	IMN IT Deep Layer	0.85	IMN IT	0.86	IMN
CAAGGTTTCCCTCATA-L8XR_210930_02_E02-1134041231	P0	L8XR_210930_02_E02	VIS	M	C57BL6J-598855	0.575	IMN IT Upper Layer	0.71	IMN IT	0.71	IMN
CAAGGTTTCTTGGACG-L8XR_210930_02_E02-1134041231	P0	L8XR_210930_02_E02	VIS	M	C57BL6J-598855	0.36	IMN IT Upper Layer	0.435	IMN IT	0.48	IMN
CAAGTAACATGCATAT-L8XR_210930_02_E02-1134041231	P0	L8XR_210930_02_E02	VIS	M	C57BL6J-598855	0.51	IMN IT Upper Layer	0.68	IMN IT	0.69	IMN
CAAGTATGTGACATAT-L8XR_210930_02_E02-1134041231	P0	L8XR_210930_02_E02	VIS	M	C57BL6J-598855	0.4	IMN IT Upper Layer	0.625	IMN IT	0.63	IMN
CAAGTATGTTTAACCC-L8XR_210930_02_E02-1134041231	P0	L8XR_210930_02_E02	VIS	M	C57BL6J-598855	0.305	IMN IT Upper Layer	0.4	IMN IT	0.405	IMN
CAAGTGAAGGCGAATA-L8XR_210930_02_E02-1134041231	P0	L8XR_210930_02_E02	VIS	M	C57BL6J-598855	0.64	IMN IT Upper Layer	0.865	IMN IT	0.865	IMN
CAAGTGAAGTAGCGCC-L8XR_210930_02_E02-1134041231	P0	L8XR_210930_02_E02	VIS	M	C57BL6J-598855	0.345	IMN IT Deep Layer	0.58	IMN IT	0.665	IMN
CAAGTTATCCATAAGC-L8XR_210930_02_E02-1134041231	P0	L8XR_210930_02_E02	VIS	M	C57BL6J-598855	0.105	IMN IT Upper Layer	0.155	IMN IT	0.23	IMN
CAAGTTATCCGGGACT-L8XR_210930_02_E02-1134041231	P0	L8XR_210930_02_E02	VIS	M	C57BL6J-598855	0.165	IMN IT Deep Layer	0.26	IMN IT	0.295	IMN
CAATAAGCAACCCTAA-L8XR_210930_02_E02-1134041231	P0	L8XR_210930_02_E02	VIS	M	C57BL6J-598855	0.375	IMN IT Upper Layer	0.495	IMN IT	0.52	IMN
CAATAAGCACTAGGTC-L8XR_210930_02_E02-1134041231	P0	L8XR_210930_02_E02	VIS	M	C57BL6J-598855	0.3	IMN IT Upper Layer	0.435	IMN IT	0.45	IMN
CAATAAGCAGCAATAA-L8XR_210930_02_E02-1134041231	P0	L8XR_210930_02_E02	VIS	M	C57BL6J-598855	0.62	IMN IT Upper Layer	0.86	IMN IT	0.875	IMN
CAATAAGCATAACGGG-L8XR_210930_02_E02-1134041231	P0	L8XR_210930_02_E02	VIS	M	C57BL6J-598855	0.33	IMN IT Upper Layer	0.45	IMN IT	0.475	IMN
CAATAAGCATCGCTTT-L8XR_210930_02_E02-1134041231	P0	L8XR_210930_02_E02	VIS	M	C57BL6J-598855	0.685	IMN IT Upper Layer	0.85	IMN IT	0.86	IMN
CAATATGTCATAACCA-L8XR_210930_02_E02-1134041231	P0	L8XR_210930_02_E02	VIS	M	C57BL6J-598855	0.39	IMN IT Upper Layer	0.445	IMN IT	0.45	IMN
CAATATGTCGCATTAA-L8XR_210930_02_E02-1134041231	P0	L8XR_210930_02_E02	VIS	M	C57BL6J-598855	0.33	IMN IT Upper Layer	0.55	IMN IT	0.58	IMN
CAATATGTCGGTTTCC-L8XR_210930_02_E02-1134041231	P0	L8XR_210930_02_E02	VIS	M	C57BL6J-598855	0.635	IMN IT Upper Layer	0.925	IMN IT	0.93	IMN
CAATATGTCTGTTCAT-L8XR_210930_02_E02-1134041231	P0	L8XR_210930_02_E02	VIS	M	C57BL6J-598855	0.215	IMN IT Upper Layer	0.285	IMN IT	0.35	IMN
CAATCCCTCCCTCGCA-L8XR_210930_02_E02-1134041231	P0	L8XR_210930_02_E02	VIS	M	C57BL6J-598855	0.675	IMN IT Upper Layer	0.83	IMN IT	0.83	IMN
CAATCCCTCGATTCTT-L8XR_210930_02_E02-1134041231	P0	L8XR_210930_02_E02	VIS	M	C57BL6J-598855	0.12	IMN IT Upper Layer	0.2	IMN IT	0.34	IMN
CAATGAACACTAAGAA-L8XR_210930_02_E02-1134041231	P0	L8XR_210930_02_E02	VIS	M	C57BL6J-598855	0.435	IMN IT Upper Layer	0.51	IMN IT	0.51	IMN
CAATGAACAGGAACTG-L8XR_210930_02_E02-1134041231	P0	L8XR_210930_02_E02	VIS	M	C57BL6J-598855	0.51	IMN IT Upper Layer	0.59	IMN IT	0.62	IMN
CAATGACTCGGTTACG-L8XR_210930_02_E02-1134041231	P0	L8XR_210930_02_E02	VIS	M	C57BL6J-598855	0.53	IMN IT Upper Layer	0.615	IMN IT	0.615	IMN
CAATGCCCAAACCCTA-L8XR_210930_02_E02-1134041231	P0	L8XR_210930_02_E02	VIS	M	C57BL6J-598855	0.555	IMN IT Upper Layer	0.81	IMN IT	0.82	IMN
CAATGCCCAGGCGAGT-L8XR_210930_02_E02-1134041231	P0	L8XR_210930_02_E02	VIS	M	C57BL6J-598855	0.175	IMN IT Upper Layer	0.28	IMN IT	0.37	IMN
CAATGTCAGCCTCTGT-L8XR_210930_02_E02-1134041231	P0	L8XR_210930_02_E02	VIS	M	C57BL6J-598855	0.64	IMN IT Deep Layer	0.64	IMN IT	0.64	IMN
CAATGTCAGGCTAATC-L8XR_210930_02_E02-1134041231	P0	L8XR_210930_02_E02	VIS	M	C57BL6J-598855	0.465	IMN IT Upper Layer	0.625	IMN IT	0.63	IMN
CAATGTCAGTATCGCG-L8XR_210930_02_E02-1134041231	P0	L8XR_210930_02_E02	VIS	M	C57BL6J-598855	0.445	IMN IT Upper Layer	0.605	IMN IT	0.645	IMN
CAATGTGGTATTCGCT-L8XR_210930_02_E02-1134041231	P0	L8XR_210930_02_E02	VIS	M	C57BL6J-598855	0.375	IMN IT Upper Layer	0.495	IMN IT	0.5	IMN
CACAAGCGTTGAGCCG-L8XR_210930_02_E02-1134041231	P0	L8XR_210930_02_E02	VIS	M	C57BL6J-598855	0.525	IMN IT Upper Layer	0.765	IMN IT	0.77	IMN
CACAAGCGTTTGTGGA-L8XR_210930_02_E02-1134041231	P0	L8XR_210930_02_E02	VIS	M	C57BL6J-598855	0.39	IMN IT Upper Layer	0.5	IMN IT	0.52	IMN
CACAATATCAAGCTTA-L8XR_210930_02_E02-1134041231	P0	L8XR_210930_02_E02	VIS	M	C57BL6J-598855	0.555	IMN IT Upper Layer	0.875	IMN IT	0.885	IMN
CACAATATCATAGCCG-L8XR_210930_02_E02-1134041231	P0	L8XR_210930_02_E02	VIS	M	C57BL6J-598855	0.71	IMN IT Upper Layer	0.87	IMN IT	0.87	IMN
CACAATATCTCAATTC-L8XR_210930_02_E02-1134041231	P0	L8XR_210930_02_E02	VIS	M	C57BL6J-598855	0.78	IMN IT Upper Layer	0.915	IMN IT	0.915	IMN
CACAGGGAGTATTGGC-L8XR_210930_02_E02-1134041231	P0	L8XR_210930_02_E02	VIS	M	C57BL6J-598855	0.22	IMN IT Upper Layer	0.33	IMN IT	0.43	IMN
CACATAATCACAGCCA-L8XR_210930_02_E02-1134041231	P0	L8XR_210930_02_E02	VIS	M	C57BL6J-598855	0.305	IMN IT Deep Layer	0.6	IMN IT	0.605	IMN
CACATACAGACTTACA-L8XR_210930_02_E02-1134041231	P0	L8XR_210930_02_E02	VIS	M	C57BL6J-598855	0.25	IMN IT Upper Layer	0.38	IMN IT	0.51	IMN
CACATTAAGGTTACGT-L8XR_210930_02_E02-1134041231	P0	L8XR_210930_02_E02	VIS	M	C57BL6J-598855	0.145	IMN IT Deep Layer	0.275	IMN IT	0.325	IMN
CACCGGTAGGCAGGTG-L8XR_210930_02_E02-1134041231	P0	L8XR_210930_02_E02	VIS	M	C57BL6J-598855	0.4	IMN IT Upper Layer	0.515	IMN IT	0.53	IMN
CACCGGTAGGCTGTGC-L8XR_210930_02_E02-1134041231	P0	L8XR_210930_02_E02	VIS	M	C57BL6J-598855	0.38	IMN IT Deep Layer	0.535	IMN IT	0.545	IMN
CACCGGTAGTTGGATC-L8XR_210930_02_E02-1134041231	P0	L8XR_210930_02_E02	VIS	M	C57BL6J-598855	0.285	IMN IT Upper Layer	0.37	IMN IT	0.375	IMN
CACCTCAGTATACTGG-L8XR_210930_02_E02-1134041231	P0	L8XR_210930_02_E02	VIS	M	C57BL6J-598855	0.565	IMN IT Upper Layer	0.865	IMN IT	0.87	IMN
CACCTCAGTTGCTTCG-L8XR_210930_02_E02-1134041231	P0	L8XR_210930_02_E02	VIS	M	C57BL6J-598855	0.745	IMN IT Upper Layer	0.865	IMN IT	0.865	IMN
CACCTGTTCACAGCCA-L8XR_210930_02_E02-1134041231	P0	L8XR_210930_02_E02	VIS	M	C57BL6J-598855	0.16	IMN IT Deep Layer	0.24	IMN IT	0.3	IMN
CACGCAATCCCTGGAA-L8XR_210930_02_E02-1134041231	P0	L8XR_210930_02_E02	VIS	M	C57BL6J-598855	0.535	IMN IT Upper Layer	0.92	IMN IT	0.925	IMN
CACGCAATCTTGTTCG-L8XR_210930_02_E02-1134041231	P0	L8XR_210930_02_E02	VIS	M	C57BL6J-598855	0.53	IMN IT Upper Layer	0.645	IMN IT	0.645	IMN
CACGCTAAGCGCAATT-L8XR_210930_02_E02-1134041231	P0	L8XR_210930_02_E02	VIS	M	C57BL6J-598855	0.435	IMN IT Deep Layer	0.855	IMN IT	0.865	IMN
CACGCTAAGCTAAGTC-L8XR_210930_02_E02-1134041231	P0	L8XR_210930_02_E02	VIS	M	C57BL6J-598855	0.5	IMN IT Upper Layer	0.705	IMN IT	0.71	IMN
CACGCTAAGGTTTGCG-L8XR_210930_02_E02-1134041231	P0	L8XR_210930_02_E02	VIS	M	C57BL6J-598855	0.555	IMN IT Upper Layer	0.6	IMN IT	0.66	IMN
CACGCTAAGTTATGGC-L8XR_210930_02_E02-1134041231	P0	L8XR_210930_02_E02	VIS	M	C57BL6J-598855	0.555	IMN IT Deep Layer	0.835	IMN IT	0.88	IMN
CACTAAGGTTCACTGT-L8XR_210930_02_E02-1134041231	P0	L8XR_210930_02_E02	VIS	M	C57BL6J-598855	0.22	IMN IT Upper Layer	0.28	IMN IT	0.39	IMN
CACTAGCCAAGCTTAT-L8XR_210930_02_E02-1134041231	P0	L8XR_210930_02_E02	VIS	M	C57BL6J-598855	0.195	IMN IT Upper Layer	0.27	IMN IT	0.425	IMN
CACTAGCCAATTGAAG-L8XR_210930_02_E02-1134041231	P0	L8XR_210930_02_E02	VIS	M	C57BL6J-598855	0.3	IMN IT Upper Layer	0.365	IMN IT	0.37	IMN
CACTAGCCAGCAAGAT-L8XR_210930_02_E02-1134041231	P0	L8XR_210930_02_E02	VIS	M	C57BL6J-598855	0.58	IMN IT Upper Layer	0.865	IMN IT	0.88	IMN
CACTAGCCATTCCTCG-L8XR_210930_02_E02-1134041231	P0	L8XR_210930_02_E02	VIS	M	C57BL6J-598855	0.265	IMN IT Deep Layer	0.435	IMN IT	0.46	IMN
CACTGACCACCAACCG-L8XR_210930_02_E02-1134041231	P0	L8XR_210930_02_E02	VIS	M	C57BL6J-598855	0.41	IMN IT Upper Layer	0.555	IMN IT	0.595	IMN
CACTGACCAGTAGCCT-L8XR_210930_02_E02-1134041231	P0	L8XR_210930_02_E02	VIS	M	C57BL6J-598855	0.32	IMN IT Upper Layer	0.415	IMN IT	0.445	IMN
CACTTAAAGATGCCTG-L8XR_210930_02_E02-1134041231	P0	L8XR_210930_02_E02	VIS	M	C57BL6J-598855	0.34	IMN IT Upper Layer	0.425	IMN IT	0.475	IMN
CACTTAAAGCATCCAG-L8XR_210930_02_E02-1134041231	P0	L8XR_210930_02_E02	VIS	M	C57BL6J-598855	0.365	IMN IT Upper Layer	0.585	IMN IT	0.675	IMN
CACTTTGTCATTGCAA-L8XR_210930_02_E02-1134041231	P0	L8XR_210930_02_E02	VIS	M	C57BL6J-598855	0.685	IMN IT Upper Layer	0.915	IMN IT	0.915	IMN
CACTTTGTCCTCCATA-L8XR_210930_02_E02-1134041231	P0	L8XR_210930_02_E02	VIS	M	C57BL6J-598855	0.185	IMN IT Upper Layer	0.295	IMN IT	0.34	IMN
CACTTTGTCGATATTG-L8XR_210930_02_E02-1134041231	P0	L8XR_210930_02_E02	VIS	M	C57BL6J-598855	0.34	IMN IT Upper Layer	0.415	IMN IT	0.435	IMN
CAGAATCTCCTCAGCT-L8XR_210930_02_E02-1134041231	P0	L8XR_210930_02_E02	VIS	M	C57BL6J-598855	0.47	IMN IT Deep Layer	0.93	IMN IT	0.945	IMN
CAGAATCTCGCTCACT-L8XR_210930_02_E02-1134041231	P0	L8XR_210930_02_E02	VIS	M	C57BL6J-598855	0.53	IMN IT Upper Layer	0.67	IMN IT	0.675	IMN
CAGATTCAGACACTTA-L8XR_210930_02_E02-1134041231	P0	L8XR_210930_02_E02	VIS	M	C57BL6J-598855	0.565	IMN IT Upper Layer	0.85	IMN IT	0.875	IMN
CAGCAAGCACCTATAG-L8XR_210930_02_E02-1134041231	P0	L8XR_210930_02_E02	VIS	M	C57BL6J-598855	0.415	IMN IT Upper Layer	0.675	IMN IT	0.69	IMN
CAGCAAGCAGCTCATA-L8XR_210930_02_E02-1134041231	P0	L8XR_210930_02_E02	VIS	M	C57BL6J-598855	0.62	IMN IT Upper Layer	0.675	IMN IT	0.675	IMN
CAGCATGTCCTGGCTT-L8XR_210930_02_E02-1134041231	P0	L8XR_210930_02_E02	VIS	M	C57BL6J-598855	0.245	IMN IT Upper Layer	0.31	IMN IT	0.52	IMN
CAGCATGTCGGCCAGT-L8XR_210930_02_E02-1134041231	P0	L8XR_210930_02_E02	VIS	M	C57BL6J-598855	0.23	IMN IT Upper Layer	0.325	IMN IT	0.355	IMN
CAGCATTAGCTTAGTA-L8XR_210930_02_E02-1134041231	P0	L8XR_210930_02_E02	VIS	M	C57BL6J-598855	0.24	IMN IT Deep Layer	0.475	IMN IT	0.535	IMN
CAGCATTAGGCCCAGT-L8XR_210930_02_E02-1134041231	P0	L8XR_210930_02_E02	VIS	M	C57BL6J-598855	0.205	IMN IT Deep Layer	0.405	IMN IT	0.53	IMN
CAGCCAATCGTTAGCG-L8XR_210930_02_E02-1134041231	P0	L8XR_210930_02_E02	VIS	M	C57BL6J-598855	0.535	IMN IT Upper Layer	0.825	IMN IT	0.84	IMN
CAGCCAATCTCAATTC-L8XR_210930_02_E02-1134041231	P0	L8XR_210930_02_E02	VIS	M	C57BL6J-598855	0.435	IMN IT Upper Layer	0.475	IMN IT	0.475	IMN
CAGCCAATCTTTAAGG-L8XR_210930_02_E02-1134041231	P0	L8XR_210930_02_E02	VIS	M	C57BL6J-598855	0.695	IMN IT Upper Layer	0.87	IMN IT	0.88	IMN
CAGCCTAAGGCTGTCA-L8XR_210930_02_E02-1134041231	P0	L8XR_210930_02_E02	VIS	M	C57BL6J-598855	0.52	IMN IT Deep Layer	0.78	IMN IT	0.795	IMN
CAGCCTAAGTAGCGGG-L8XR_210930_02_E02-1134041231	P0	L8XR_210930_02_E02	VIS	M	C57BL6J-598855	0.18	IMN IT Upper Layer	0.255	IMN IT	0.315	IMN
CAGCCTTTCAATGTGC-L8XR_210930_02_E02-1134041231	P0	L8XR_210930_02_E02	VIS	M	C57BL6J-598855	0.6	IMN IT Upper Layer	0.895	IMN IT	0.905	IMN
CAGCCTTTCATGCTTT-L8XR_210930_02_E02-1134041231	P0	L8XR_210930_02_E02	VIS	M	C57BL6J-598855	0.48	IMN IT Deep Layer	0.89	IMN IT	0.9	IMN
CAGCTATAGGTAAGCA-L8XR_210930_02_E02-1134041231	P0	L8XR_210930_02_E02	VIS	M	C57BL6J-598855	0.375	IMN IT Upper Layer	0.67	IMN IT	0.685	IMN
CAGCTATAGTCAATTG-L8XR_210930_02_E02-1134041231	P0	L8XR_210930_02_E02	VIS	M	C57BL6J-598855	0.43	IMN IT Upper Layer	0.515	IMN IT	0.585	IMN
CAGCTCAAGCGAAGTA-L8XR_210930_02_E02-1134041231	P0	L8XR_210930_02_E02	VIS	M	C57BL6J-598855	0.385	IMN IT Upper Layer	0.535	IMN IT	0.56	IMN
CAGCTCAAGGTCAAAG-L8XR_210930_02_E02-1134041231	P0	L8XR_210930_02_E02	VIS	M	C57BL6J-598855	0.515	IMN IT Upper Layer	0.635	IMN IT	0.635	IMN
CAGGAAGGTTAAATGC-L8XR_210930_02_E02-1134041231	P0	L8XR_210930_02_E02	VIS	M	C57BL6J-598855	0.415	IMN IT Deep Layer	0.63	IMN IT	0.705	IMN
CAGGACACAATAACCT-L8XR_210930_02_E02-1134041231	P0	L8XR_210930_02_E02	VIS	M	C57BL6J-598855	0.565	IMN IT Upper Layer	0.83	IMN IT	0.83	IMN
CAGGACACAGGCAAGC-L8XR_210930_02_E02-1134041231	P0	L8XR_210930_02_E02	VIS	M	C57BL6J-598855	0.45	IMN IT Upper Layer	0.55	IMN IT	0.575	IMN
CAGGATGCAACCGCCA-L8XR_210930_02_E02-1134041231	P0	L8XR_210930_02_E02	VIS	M	C57BL6J-598855	0.46	IMN IT Upper Layer	0.515	IMN IT	0.515	IMN
CAGGCTATCATAAGCC-L8XR_210930_02_E02-1134041231	P0	L8XR_210930_02_E02	VIS	M	C57BL6J-598855	0.24	IMN IT Deep Layer	0.48	IMN IT	0.585	IMN
CAGGCTATCCTCATCA-L8XR_210930_02_E02-1134041231	P0	L8XR_210930_02_E02	VIS	M	C57BL6J-598855	0.615	IMN IT Upper Layer	0.89	IMN IT	0.91	IMN
CAGGCTATCCTCATGC-L8XR_210930_02_E02-1134041231	P0	L8XR_210930_02_E02	VIS	M	C57BL6J-598855	0.34	IMN IT Upper Layer	0.495	IMN IT	0.495	IMN
CAGGCTGGTAATCGTG-L8XR_210930_02_E02-1134041231	P0	L8XR_210930_02_E02	VIS	M	C57BL6J-598855	0.265	IMN IT Upper Layer	0.37	IMN IT	0.38	IMN
CAGGCTGGTGCATTTC-L8XR_210930_02_E02-1134041231	P0	L8XR_210930_02_E02	VIS	M	C57BL6J-598855	0.18	IMN IT Upper Layer	0.31	IMN IT	0.36	IMN
CAGGGCTTCTGGTCCT-L8XR_210930_02_E02-1134041231	P0	L8XR_210930_02_E02	VIS	M	C57BL6J-598855	0.27	IMN IT Deep Layer	0.51	IMN IT	0.53	IMN
CAGGGTGAGGGTGAGT-L8XR_210930_02_E02-1134041231	P0	L8XR_210930_02_E02	VIS	M	C57BL6J-598855	0.32	IMN IT Deep Layer	0.335	IMN IT	0.455	IMN
CAGGTCCAGAAGCTAG-L8XR_210930_02_E02-1134041231	P0	L8XR_210930_02_E02	VIS	M	C57BL6J-598855	0.445	IMN IT Upper Layer	0.795	IMN IT	0.805	IMN
CAGGTCCAGTAAGTGG-L8XR_210930_02_E02-1134041231	P0	L8XR_210930_02_E02	VIS	M	C57BL6J-598855	0.67	IMN IT Upper Layer	0.885	IMN IT	0.89	IMN
CAGGTGGAGAGAGGAG-L8XR_210930_02_E02-1134041231	P0	L8XR_210930_02_E02	VIS	M	C57BL6J-598855	0.47	IMN IT Deep Layer	0.725	IMN IT	0.75	IMN
CAGGTGGAGCTTTGGG-L8XR_210930_02_E02-1134041231	P0	L8XR_210930_02_E02	VIS	M	C57BL6J-598855	0.65	IMN IT Deep Layer	0.905	IMN IT	0.91	IMN
CAGGTGGAGTAAACCC-L8XR_210930_02_E02-1134041231	P0	L8XR_210930_02_E02	VIS	M	C57BL6J-598855	0.425	IMN IT Deep Layer	0.64	IMN IT	0.675	IMN
CAGGTTTAGTAGCTTA-L8XR_210930_02_E02-1134041231	P0	L8XR_210930_02_E02	VIS	M	C57BL6J-598855	0.24	IMN IT Upper Layer	0.325	IMN IT	0.39	IMN
CAGGTTTAGTTTAACG-L8XR_210930_02_E02-1134041231	P0	L8XR_210930_02_E02	VIS	M	C57BL6J-598855	0.42	IMN IT Upper Layer	0.5	IMN IT	0.525	IMN
CAGTACCCAAGGTAAC-L8XR_210930_02_E02-1134041231	P0	L8XR_210930_02_E02	VIS	M	C57BL6J-598855	0.46	IMN IT Upper Layer	0.8	IMN IT	0.88	IMN
CAGTACCCAAGTGTTT-L8XR_210930_02_E02-1134041231	P0	L8XR_210930_02_E02	VIS	M	C57BL6J-598855	0.5	IMN IT Deep Layer	0.835	IMN IT	0.86	IMN
CAGTACCCAATTATGC-L8XR_210930_02_E02-1134041231	P0	L8XR_210930_02_E02	VIS	M	C57BL6J-598855	0.665	IMN IT Upper Layer	0.95	IMN IT	0.955	IMN
CAGTATGGTACCGTTT-L8XR_210930_02_E02-1134041231	P0	L8XR_210930_02_E02	VIS	M	C57BL6J-598855	0.495	IMN IT Upper Layer	0.71	IMN IT	0.745	IMN
CAGTATGGTGAGACTC-L8XR_210930_02_E02-1134041231	P0	L8XR_210930_02_E02	VIS	M	C57BL6J-598855	0.695	IMN IT Upper Layer	0.86	IMN IT	0.865	IMN
CAGTATGGTGGTTATG-L8XR_210930_02_E02-1134041231	P0	L8XR_210930_02_E02	VIS	M	C57BL6J-598855	0.39	IMN IT Upper Layer	0.565	IMN IT	0.57	IMN
CAGTATGGTTGCGGAT-L8XR_210930_02_E02-1134041231	P0	L8XR_210930_02_E02	VIS	M	C57BL6J-598855	0.32	IMN IT Upper Layer	0.375	IMN IT	0.45	IMN
CATAACGGTGTTTCAC-L8XR_210930_02_E02-1134041231	P0	L8XR_210930_02_E02	VIS	M	C57BL6J-598855	0.265	IMN IT Upper Layer	0.3	IMN IT	0.4	IMN
CATAACGGTGTTTGTC-L8XR_210930_02_E02-1134041231	P0	L8XR_210930_02_E02	VIS	M	C57BL6J-598855	0.53	IMN IT Upper Layer	0.755	IMN IT	0.77	IMN
CATAAGCTCATGGTTA-L8XR_210930_02_E02-1134041231	P0	L8XR_210930_02_E02	VIS	M	C57BL6J-598855	0.17	IMN IT Deep Layer	0.31	IMN IT	0.375	IMN
CATAAGCTCCAGGTCA-L8XR_210930_02_E02-1134041231	P0	L8XR_210930_02_E02	VIS	M	C57BL6J-598855	0.48	IMN IT Deep Layer	0.8	IMN IT	0.825	IMN
CATAAGCTCGCTCACT-L8XR_210930_02_E02-1134041231	P0	L8XR_210930_02_E02	VIS	M	C57BL6J-598855	0.455	IMN IT Deep Layer	0.835	IMN IT	0.845	IMN
CATAATCCACAACCTA-L8XR_210930_02_E02-1134041231	P0	L8XR_210930_02_E02	VIS	M	C57BL6J-598855	0.515	IMN IT Deep Layer	0.91	IMN IT	0.935	IMN
CATAATGTCCGCCTCA-L8XR_210930_02_E02-1134041231	P0	L8XR_210930_02_E02	VIS	M	C57BL6J-598855	0.53	IMN IT Upper Layer	0.715	IMN IT	0.725	IMN
CATAGCTAGTTATCCT-L8XR_210930_02_E02-1134041231	P0	L8XR_210930_02_E02	VIS	M	C57BL6J-598855	0.675	IMN IT Upper Layer	0.8	IMN IT	0.8	IMN
CATAGCTAGTTTCCGC-L8XR_210930_02_E02-1134041231	P0	L8XR_210930_02_E02	VIS	M	C57BL6J-598855	0.37	IMN IT Upper Layer	0.585	IMN IT	0.585	IMN
CATAGGCGTTAGCATG-L8XR_210930_02_E02-1134041231	P0	L8XR_210930_02_E02	VIS	M	C57BL6J-598855	0.505	IMN IT Deep Layer	0.78	IMN IT	0.81	IMN
CATAGGTTCGCTCACT-L8XR_210930_02_E02-1134041231	P0	L8XR_210930_02_E02	VIS	M	C57BL6J-598855	0.435	IMN IT Upper Layer	0.575	IMN IT	0.575	IMN
CATAGGTTCTAGCTAA-L8XR_210930_02_E02-1134041231	P0	L8XR_210930_02_E02	VIS	M	C57BL6J-598855	0.295	IMN IT Upper Layer	0.35	IMN IT	0.385	IMN
CATAGTCAGCGGGCAA-L8XR_210930_02_E02-1134041231	P0	L8XR_210930_02_E02	VIS	M	C57BL6J-598855	0.31	IMN IT Deep Layer	0.52	IMN IT	0.52	IMN
CATATCGCACGTAATT-L8XR_210930_02_E02-1134041231	P0	L8XR_210930_02_E02	VIS	M	C57BL6J-598855	0.43	IMN IT Deep Layer	0.855	IMN IT	0.87	IMN
CATATCGCACTAAGAA-L8XR_210930_02_E02-1134041231	P0	L8XR_210930_02_E02	VIS	M	C57BL6J-598855	0.43	IMN IT Upper Layer	0.585	IMN IT	0.595	IMN
CATATCGCAGCCTAAC-L8XR_210930_02_E02-1134041231	P0	L8XR_210930_02_E02	VIS	M	C57BL6J-598855	0.495	IMN IT Upper Layer	0.625	IMN IT	0.625	IMN
CATCAATCAAGGGTTG-L8XR_210930_02_E02-1134041231	P0	L8XR_210930_02_E02	VIS	M	C57BL6J-598855	0.675	IMN IT Upper Layer	0.985	IMN IT	0.99	IMN
CATCAATCAATAACGA-L8XR_210930_02_E02-1134041231	P0	L8XR_210930_02_E02	VIS	M	C57BL6J-598855	0.29	IMN IT Deep Layer	0.38	IMN IT	0.545	IMN
CATCAATCATCCTGAA-L8XR_210930_02_E02-1134041231	P0	L8XR_210930_02_E02	VIS	M	C57BL6J-598855	0.535	IMN IT Upper Layer	0.68	IMN IT	0.685	IMN
CATCAATCATCGCTTT-L8XR_210930_02_E02-1134041231	P0	L8XR_210930_02_E02	VIS	M	C57BL6J-598855	0.225	IMN IT Upper Layer	0.325	IMN IT	0.36	IMN
CATCAATCATGAGCAG-L8XR_210930_02_E02-1134041231	P0	L8XR_210930_02_E02	VIS	M	C57BL6J-598855	0.15	IMN nonIT	0.165	IMN nonIT	0.245	IMN
CATCACACAGCATGGA-L8XR_210930_02_E02-1134041231	P0	L8XR_210930_02_E02	VIS	M	C57BL6J-598855	0.115	IMN IT Upper Layer	0.18	IMN IT	0.265	IMN
CATCACACATCCTGAA-L8XR_210930_02_E02-1134041231	P0	L8XR_210930_02_E02	VIS	M	C57BL6J-598855	0.265	IMN IT Upper Layer	0.325	IMN IT	0.5	IMN
CATCATAAGGTTTACA-L8XR_210930_02_E02-1134041231	P0	L8XR_210930_02_E02	VIS	M	C57BL6J-598855	0.495	IMN IT Upper Layer	0.69	IMN IT	0.74	IMN
CATCATAAGTAAACCC-L8XR_210930_02_E02-1134041231	P0	L8XR_210930_02_E02	VIS	M	C57BL6J-598855	0.28	IMN IT Deep Layer	0.455	IMN IT	0.46	IMN
CATCATGCAATAGCCC-L8XR_210930_02_E02-1134041231	P0	L8XR_210930_02_E02	VIS	M	C57BL6J-598855	0.565	IMN IT Upper Layer	0.72	IMN IT	0.745	IMN
CATCATGCAATAGTCT-L8XR_210930_02_E02-1134041231	P0	L8XR_210930_02_E02	VIS	M	C57BL6J-598855	0.39	IMN IT Upper Layer	0.51	IMN IT	0.52	IMN
CATCATGCAATTAACC-L8XR_210930_02_E02-1134041231	P0	L8XR_210930_02_E02	VIS	M	C57BL6J-598855	0.655	IMN IT Upper Layer	0.84	IMN IT	0.85	IMN
CATCATGCAGTTAGCC-L8XR_210930_02_E02-1134041231	P0	L8XR_210930_02_E02	VIS	M	C57BL6J-598855	0.695	IMN IT Upper Layer	0.845	IMN IT	0.88	IMN
CATCCCAGTGAAGCCT-L8XR_210930_02_E02-1134041231	P0	L8XR_210930_02_E02	VIS	M	C57BL6J-598855	0.56	IMN IT Upper Layer	0.72	IMN IT	0.795	IMN
CATCCTCAGAAACTGG-L8XR_210930_02_E02-1134041231	P0	L8XR_210930_02_E02	VIS	M	C57BL6J-598855	0.4	IMN IT Upper Layer	0.6	IMN IT	0.62	IMN
CATCCTCAGGTACCGC-L8XR_210930_02_E02-1134041231	P0	L8XR_210930_02_E02	VIS	M	C57BL6J-598855	0.62	IMN IT Upper Layer	0.9	IMN IT	0.905	IMN
CATCCTCAGTAGCTTA-L8XR_210930_02_E02-1134041231	P0	L8XR_210930_02_E02	VIS	M	C57BL6J-598855	0.555	IMN IT Upper Layer	0.9	IMN IT	0.905	IMN
CATCCTGGTACCGAAC-L8XR_210930_02_E02-1134041231	P0	L8XR_210930_02_E02	VIS	M	C57BL6J-598855	0.43	IMN IT Upper Layer	0.535	IMN IT	0.555	IMN
CATCCTGGTAGTTGGC-L8XR_210930_02_E02-1134041231	P0	L8XR_210930_02_E02	VIS	M	C57BL6J-598855	0.55	IMN IT Upper Layer	0.695	IMN IT	0.695	IMN
CATCCTGGTTACAACG-L8XR_210930_02_E02-1134041231	P0	L8XR_210930_02_E02	VIS	M	C57BL6J-598855	0.49	IMN IT Upper Layer	0.66	IMN IT	0.66	IMN
CATCCTGGTTACCTGT-L8XR_210930_02_E02-1134041231	P0	L8XR_210930_02_E02	VIS	M	C57BL6J-598855	0.33	IMN IT Upper Layer	0.495	IMN IT	0.505	IMN
CATCGCTTCGCTCCAT-L8XR_210930_02_E02-1134041231	P0	L8XR_210930_02_E02	VIS	M	C57BL6J-598855	0.49	IMN IT Upper Layer	0.55	IMN IT	0.55	IMN
CATGAGGCAATAACCT-L8XR_210930_02_E02-1134041231	P0	L8XR_210930_02_E02	VIS	M	C57BL6J-598855	0.445	IMN IT Upper Layer	0.515	IMN IT	0.545	IMN
CATGAGGCAGTCTAAT-L8XR_210930_02_E02-1134041231	P0	L8XR_210930_02_E02	VIS	M	C57BL6J-598855	0.365	IMN IT Deep Layer	0.59	IMN IT	0.595	IMN
CATGAGGCATAACGGG-L8XR_210930_02_E02-1134041231	P0	L8XR_210930_02_E02	VIS	M	C57BL6J-598855	0.465	IMN IT Upper Layer	0.57	IMN IT	0.57	IMN
CATGCAAGTCAAGTAT-L8XR_210930_02_E02-1134041231	P0	L8XR_210930_02_E02	VIS	M	C57BL6J-598855	0.71	IMN IT Upper Layer	0.825	IMN IT	0.825	IMN
CATGCATAGCATGACT-L8XR_210930_02_E02-1134041231	P0	L8XR_210930_02_E02	VIS	M	C57BL6J-598855	0.65	IMN IT Upper Layer	0.79	IMN IT	0.79	IMN
CATGCATAGCTGGCTA-L8XR_210930_02_E02-1134041231	P0	L8XR_210930_02_E02	VIS	M	C57BL6J-598855	0.165	IMN IT Upper Layer	0.275	IMN IT	0.39	IMN
CATGCGCAGGAGGGTT-L8XR_210930_02_E02-1134041231	P0	L8XR_210930_02_E02	VIS	M	C57BL6J-598855	0.565	IMN IT Upper Layer	0.755	IMN IT	0.77	IMN
CATGCGGGTATCTGGA-L8XR_210930_02_E02-1134041231	P0	L8XR_210930_02_E02	VIS	M	C57BL6J-598855	0.35	IMN IT Upper Layer	0.525	IMN IT	0.53	IMN
CATGCGGGTGTGCAAC-L8XR_210930_02_E02-1134041231	P0	L8XR_210930_02_E02	VIS	M	C57BL6J-598855	0.285	IMN IT Upper Layer	0.395	IMN IT	0.425	IMN
CATGCGGGTTTACCGT-L8XR_210930_02_E02-1134041231	P0	L8XR_210930_02_E02	VIS	M	C57BL6J-598855	0.185	IMN IT Upper Layer	0.24	IMN IT	0.36	IMN
CATGGATTCACCGGTA-L8XR_210930_02_E02-1134041231	P0	L8XR_210930_02_E02	VIS	M	C57BL6J-598855	0.345	IMN IT Upper Layer	0.425	IMN IT	0.5	IMN
CATGGATTCATGGTGT-L8XR_210930_02_E02-1134041231	P0	L8XR_210930_02_E02	VIS	M	C57BL6J-598855	0.26	IMN IT Upper Layer	0.295	IMN IT	0.54	IMN
CATGGATTCCACCCTG-L8XR_210930_02_E02-1134041231	P0	L8XR_210930_02_E02	VIS	M	C57BL6J-598855	0.5	IMN IT Deep Layer	0.5	IMN IT	0.5	IMN
CATGGATTCCACCTTA-L8XR_210930_02_E02-1134041231	P0	L8XR_210930_02_E02	VIS	M	C57BL6J-598855	0.28	IMN IT Upper Layer	0.355	IMN IT	0.39	IMN
CATGGATTCCTTTACG-L8XR_210930_02_E02-1134041231	P0	L8XR_210930_02_E02	VIS	M	C57BL6J-598855	0.41	IMN IT Deep Layer	0.705	IMN IT	0.725	IMN
CATTATCTCATCAGTA-L8XR_210930_02_E02-1134041231	P0	L8XR_210930_02_E02	VIS	M	C57BL6J-598855	0.285	IMN IT Upper Layer	0.35	IMN IT	0.45	IMN
CATTATCTCGAGCTAT-L8XR_210930_02_E02-1134041231	P0	L8XR_210930_02_E02	VIS	M	C57BL6J-598855	0.125	IMN nonIT	0.195	IMN nonIT	0.32	IMN
CATTATGAGATTCCTT-L8XR_210930_02_E02-1134041231	P0	L8XR_210930_02_E02	VIS	M	C57BL6J-598855	0.32	IMN IT Upper Layer	0.405	IMN IT	0.495	IMN
CATTCATTCGATTCTT-L8XR_210930_02_E02-1134041231	P0	L8XR_210930_02_E02	VIS	M	C57BL6J-598855	0.71	IMN IT Upper Layer	0.835	IMN IT	0.845	IMN
CATTCCTCAACTAGCC-L8XR_210930_02_E02-1134041231	P0	L8XR_210930_02_E02	VIS	M	C57BL6J-598855	0.525	IMN IT Upper Layer	0.935	IMN IT	0.935	IMN
CATTCCTCAGAAATTG-L8XR_210930_02_E02-1134041231	P0	L8XR_210930_02_E02	VIS	M	C57BL6J-598855	0.585	IMN IT Upper Layer	0.875	IMN IT	0.885	IMN
CATTCCTCAGGGAGGA-L8XR_210930_02_E02-1134041231	P0	L8XR_210930_02_E02	VIS	M	C57BL6J-598855	0.465	IMN IT Deep Layer	0.91	IMN IT	0.93	IMN
CATTGCGAGTCACTAA-L8XR_210930_02_E02-1134041231	P0	L8XR_210930_02_E02	VIS	M	C57BL6J-598855	0.285	IMN IT Deep Layer	0.565	IMN IT	0.595	IMN
CATTGTAAGCTAAGTC-L8XR_210930_02_E02-1134041231	P0	L8XR_210930_02_E02	VIS	M	C57BL6J-598855	0.58	IMN IT Upper Layer	0.815	IMN IT	0.83	IMN
CATTGTGCAATATACC-L8XR_210930_02_E02-1134041231	P0	L8XR_210930_02_E02	VIS	M	C57BL6J-598855	0.28	IMN IT Upper Layer	0.38	IMN IT	0.515	IMN
CATTTGTTCCTGGCTT-L8XR_210930_02_E02-1134041231	P0	L8XR_210930_02_E02	VIS	M	C57BL6J-598855	0.285	IMN IT Upper Layer	0.37	IMN IT	0.45	IMN
CCAAACCCAAACTAAG-L8XR_210930_02_E02-1134041231	P0	L8XR_210930_02_E02	VIS	M	C57BL6J-598855	0.145	IMN IT Upper Layer	0.195	IMN IT	0.345	IMN
CCAAACCCATCTAGCA-L8XR_210930_02_E02-1134041231	P0	L8XR_210930_02_E02	VIS	M	C57BL6J-598855	0.68	IMN IT Upper Layer	0.87	IMN IT	0.87	IMN
CCAAATCAGCGCCTAA-L8XR_210930_02_E02-1134041231	P0	L8XR_210930_02_E02	VIS	M	C57BL6J-598855	0.48	IMN IT Upper Layer	0.665	IMN IT	0.675	IMN
CCAACATAGCCTGATG-L8XR_210930_02_E02-1134041231	P0	L8XR_210930_02_E02	VIS	M	C57BL6J-598855	0.23	IMN IT Deep Layer	0.355	IMN IT	0.37	IMN
CCAACCAAGTTATCTC-L8XR_210930_02_E02-1134041231	P0	L8XR_210930_02_E02	VIS	M	C57BL6J-598855	0.56	IMN IT Upper Layer	0.725	IMN IT	0.725	IMN
CCAACCCGTAACCACA-L8XR_210930_02_E02-1134041231	P0	L8XR_210930_02_E02	VIS	M	C57BL6J-598855	0.4	IMN IT Deep Layer	0.78	IMN IT	0.79	IMN
CCAACCCGTTGAGCCG-L8XR_210930_02_E02-1134041231	P0	L8XR_210930_02_E02	VIS	M	C57BL6J-598855	0.585	IMN IT Upper Layer	0.79	IMN IT	0.835	IMN
CCAAGGCTCCCTCTAA-L8XR_210930_02_E02-1134041231	P0	L8XR_210930_02_E02	VIS	M	C57BL6J-598855	0.32	IMN IT Deep Layer	0.62	IMN IT	0.625	IMN
CCAAGTTAGTCACTCC-L8XR_210930_02_E02-1134041231	P0	L8XR_210930_02_E02	VIS	M	C57BL6J-598855	0.155	IMN IT Deep Layer	0.2	IMN IT	0.4	IMN
CCAATATCACATACTG-L8XR_210930_02_E02-1134041231	P0	L8XR_210930_02_E02	VIS	M	C57BL6J-598855	0.285	IMN IT Upper Layer	0.445	IMN IT	0.51	IMN
CCACAATAGGTCGATT-L8XR_210930_02_E02-1134041231	P0	L8XR_210930_02_E02	VIS	M	C57BL6J-598855	0.31	IMN IT Upper Layer	0.405	IMN IT	0.41	IMN
CCACAATAGTGTTGTA-L8XR_210930_02_E02-1134041231	P0	L8XR_210930_02_E02	VIS	M	C57BL6J-598855	0.445	IMN IT Upper Layer	0.58	IMN IT	0.63	IMN
CCACACAAGAACAAGT-L8XR_210930_02_E02-1134041231	P0	L8XR_210930_02_E02	VIS	M	C57BL6J-598855	0.715	IMN IT Upper Layer	0.965	IMN IT	0.965	IMN
CCACACAAGTCATTAG-L8XR_210930_02_E02-1134041231	P0	L8XR_210930_02_E02	VIS	M	C57BL6J-598855	0.625	IMN IT Upper Layer	0.725	IMN IT	0.725	IMN
CCACAGGGTCACACCC-L8XR_210930_02_E02-1134041231	P0	L8XR_210930_02_E02	VIS	M	C57BL6J-598855	0.39	IMN IT Deep Layer	0.695	IMN IT	0.73	IMN
CCACAGGGTGACATAT-L8XR_210930_02_E02-1134041231	P0	L8XR_210930_02_E02	VIS	M	C57BL6J-598855	0.165	IMN IT Upper Layer	0.21	IMN IT	0.3	IMN
CCACAGGGTGTGTCCC-L8XR_210930_02_E02-1134041231	P0	L8XR_210930_02_E02	VIS	M	C57BL6J-598855	0.44	IMN IT Upper Layer	0.61	IMN IT	0.61	IMN
CCACAGGGTTAGGACC-L8XR_210930_02_E02-1134041231	P0	L8XR_210930_02_E02	VIS	M	C57BL6J-598855	0.6	IMN IT Upper Layer	0.9	IMN IT	0.91	IMN
CCACATTGTCATGCCC-L8XR_210930_02_E02-1134041231	P0	L8XR_210930_02_E02	VIS	M	C57BL6J-598855	0.47	IMN IT Upper Layer	0.6	IMN IT	0.605	IMN
CCAGACTCAAACCTAT-L8XR_210930_02_E02-1134041231	P0	L8XR_210930_02_E02	VIS	M	C57BL6J-598855	0.69	IMN IT Deep Layer	0.92	IMN IT	0.93	IMN
CCAGCCTGTAAGGTCC-L8XR_210930_02_E02-1134041231	P0	L8XR_210930_02_E02	VIS	M	C57BL6J-598855	0.43	IMN IT Upper Layer	0.555	IMN IT	0.58	IMN
CCAGCCTGTACTGATG-L8XR_210930_02_E02-1134041231	P0	L8XR_210930_02_E02	VIS	M	C57BL6J-598855	0.225	IMN IT Deep Layer	0.38	IMN IT	0.4	IMN
CCAGCCTGTTGCGCGA-L8XR_210930_02_E02-1134041231	P0	L8XR_210930_02_E02	VIS	M	C57BL6J-598855	0.58	IMN IT Upper Layer	0.705	IMN IT	0.71	IMN
CCAGCCTGTTGGCCGA-L8XR_210930_02_E02-1134041231	P0	L8XR_210930_02_E02	VIS	M	C57BL6J-598855	0.71	IMN IT Upper Layer	0.835	IMN IT	0.845	IMN
CCAGCTAAGTCAGTAC-L8XR_210930_02_E02-1134041231	P0	L8XR_210930_02_E02	VIS	M	C57BL6J-598855	0.575	IMN IT Upper Layer	0.81	IMN IT	0.82	IMN
CCAGCTGCATAAACCT-L8XR_210930_02_E02-1134041231	P0	L8XR_210930_02_E02	VIS	M	C57BL6J-598855	0.41	IMN IT Upper Layer	0.765	IMN IT	0.79	IMN
CCAGGAACACAGCCAT-L8XR_210930_02_E02-1134041231	P0	L8XR_210930_02_E02	VIS	M	C57BL6J-598855	0.385	IMN IT Upper Layer	0.47	IMN IT	0.505	IMN
CCAGGAACATCAATCG-L8XR_210930_02_E02-1134041231	P0	L8XR_210930_02_E02	VIS	M	C57BL6J-598855	0.39	IMN IT Upper Layer	0.525	IMN IT	0.6	IMN
CCAGGATGTGATGGCT-L8XR_210930_02_E02-1134041231	P0	L8XR_210930_02_E02	VIS	M	C57BL6J-598855	0.605	IMN IT Upper Layer	0.755	IMN IT	0.76	IMN
CCAGTTTGTAGGTTAT-L8XR_210930_02_E02-1134041231	P0	L8XR_210930_02_E02	VIS	M	C57BL6J-598855	0.575	IMN IT Upper Layer	0.87	IMN IT	0.875	IMN
CCATAAATCCGCATGA-L8XR_210930_02_E02-1134041231	P0	L8XR_210930_02_E02	VIS	M	C57BL6J-598855	0.505	IMN IT Upper Layer	0.76	IMN IT	0.79	IMN
CCATAATCAATTGAAG-L8XR_210930_02_E02-1134041231	P0	L8XR_210930_02_E02	VIS	M	C57BL6J-598855	0.455	IMN IT Upper Layer	0.715	IMN IT	0.725	IMN
CCATATTTCAACAAGG-L8XR_210930_02_E02-1134041231	P0	L8XR_210930_02_E02	VIS	M	C57BL6J-598855	0.48	IMN IT Upper Layer	0.72	IMN IT	0.725	IMN
CCATATTTCGCTAGTG-L8XR_210930_02_E02-1134041231	P0	L8XR_210930_02_E02	VIS	M	C57BL6J-598855	0.42	IMN IT Deep Layer	0.64	IMN IT	0.655	IMN
CCATCACTCATGGTGT-L8XR_210930_02_E02-1134041231	P0	L8XR_210930_02_E02	VIS	M	C57BL6J-598855	0.585	IMN IT Deep Layer	0.91	IMN IT	0.91	IMN
CCATCACTCCGCACAA-L8XR_210930_02_E02-1134041231	P0	L8XR_210930_02_E02	VIS	M	C57BL6J-598855	0.28	IMN IT Upper Layer	0.515	IMN IT	0.61	IMN
CCATCATGTATTACCC-L8XR_210930_02_E02-1134041231	P0	L8XR_210930_02_E02	VIS	M	C57BL6J-598855	0.29	IMN IT Deep Layer	0.565	IMN IT	0.59	IMN
CCATCATGTCATAAGT-L8XR_210930_02_E02-1134041231	P0	L8XR_210930_02_E02	VIS	M	C57BL6J-598855	0.445	IMN IT Upper Layer	0.71	IMN IT	0.725	IMN
CCATTGTGTACCGTTT-L8XR_210930_02_E02-1134041231	P0	L8XR_210930_02_E02	VIS	M	C57BL6J-598855	0.39	IMN IT Upper Layer	0.68	IMN IT	0.73	IMN
CCCAAACCACCTCACC-L8XR_210930_02_E02-1134041231	P0	L8XR_210930_02_E02	VIS	M	C57BL6J-598855	0.38	IMN IT Upper Layer	0.555	IMN IT	0.555	IMN
CCCAAATAGACTCGCA-L8XR_210930_02_E02-1134041231	P0	L8XR_210930_02_E02	VIS	M	C57BL6J-598855	0.205	IMN IT Upper Layer	0.26	IMN IT	0.485	IMN
CCCAAATAGCCTAACG-L8XR_210930_02_E02-1134041231	P0	L8XR_210930_02_E02	VIS	M	C57BL6J-598855	0.42	IMN IT Upper Layer	0.61	IMN IT	0.635	IMN
CCCAAATAGCTTAGTA-L8XR_210930_02_E02-1134041231	P0	L8XR_210930_02_E02	VIS	M	C57BL6J-598855	0.145	IMN IT Upper Layer	0.2	IMN IT	0.4	IMN
CCCAAATAGGTCAAAG-L8XR_210930_02_E02-1134041231	P0	L8XR_210930_02_E02	VIS	M	C57BL6J-598855	0.79	IMN IT Upper Layer	0.845	IMN IT	0.845	IMN
CCCAACCGTCATAACG-L8XR_210930_02_E02-1134041231	P0	L8XR_210930_02_E02	VIS	M	C57BL6J-598855	0.32	IMN IT Deep Layer	0.605	IMN IT	0.61	IMN
CCCAACCGTTCAAGAT-L8XR_210930_02_E02-1134041231	P0	L8XR_210930_02_E02	VIS	M	C57BL6J-598855	0.46	IMN IT Deep Layer	0.84	IMN IT	0.845	IMN
CCCAATTGTTTCGCGC-L8XR_210930_02_E02-1134041231	P0	L8XR_210930_02_E02	VIS	M	C57BL6J-598855	0.665	IMN IT Upper Layer	0.925	IMN IT	0.94	IMN
CCCAGCACAAGGCCAA-L8XR_210930_02_E02-1134041231	P0	L8XR_210930_02_E02	VIS	M	C57BL6J-598855	0.455	IMN IT Upper Layer	0.595	IMN IT	0.645	IMN
CCCAGCACAATACTGT-L8XR_210930_02_E02-1134041231	P0	L8XR_210930_02_E02	VIS	M	C57BL6J-598855	0.185	IMN IT Upper Layer	0.26	IMN IT	0.385	IMN
CCCGCAACAAGCTAAA-L8XR_210930_02_E02-1134041231	P0	L8XR_210930_02_E02	VIS	M	C57BL6J-598855	0.355	IMN IT Upper Layer	0.43	IMN IT	0.44	IMN
CCCGCAACACAGAAAC-L8XR_210930_02_E02-1134041231	P0	L8XR_210930_02_E02	VIS	M	C57BL6J-598855	0.49	IMN IT Upper Layer	0.705	IMN IT	0.705	IMN
CCCGCAACATAATCAC-L8XR_210930_02_E02-1134041231	P0	L8XR_210930_02_E02	VIS	M	C57BL6J-598855	0.2	IMN IT Deep Layer	0.38	IMN IT	0.475	IMN
CCCGCAACATCTAGCA-L8XR_210930_02_E02-1134041231	P0	L8XR_210930_02_E02	VIS	M	C57BL6J-598855	0.205	IMN IT Upper Layer	0.255	IMN IT	0.38	IMN
CCCGCAACATTAGCCA-L8XR_210930_02_E02-1134041231	P0	L8XR_210930_02_E02	VIS	M	C57BL6J-598855	0.485	IMN IT Upper Layer	0.675	IMN IT	0.81	IMN
CCCGCTTCAATCGCAC-L8XR_210930_02_E02-1134041231	P0	L8XR_210930_02_E02	VIS	M	C57BL6J-598855	0.5	IMN IT Upper Layer	0.795	IMN IT	0.835	IMN
CCCGCTTCAGTAAGTA-L8XR_210930_02_E02-1134041231	P0	L8XR_210930_02_E02	VIS	M	C57BL6J-598855	0.64	IMN IT Upper Layer	0.725	IMN IT	0.73	IMN
CCCGTAAAGCTTACTT-L8XR_210930_02_E02-1134041231	P0	L8XR_210930_02_E02	VIS	M	C57BL6J-598855	0.58	IMN IT Upper Layer	0.82	IMN IT	0.82	IMN
CCCGTAAAGGCTACAT-L8XR_210930_02_E02-1134041231	P0	L8XR_210930_02_E02	VIS	M	C57BL6J-598855	0.205	IMN IT Upper Layer	0.265	IMN IT	0.385	IMN
CCCTAATGTTTGAGCA-L8XR_210930_02_E02-1134041231	P0	L8XR_210930_02_E02	VIS	M	C57BL6J-598855	0.32	IMN IT Upper Layer	0.42	IMN IT	0.435	IMN
CCCTCACCACAATACT-L8XR_210930_02_E02-1134041231	P0	L8XR_210930_02_E02	VIS	M	C57BL6J-598855	0.59	IMN IT Upper Layer	0.79	IMN IT	0.8	IMN
CCCTCACCACAATGCC-L8XR_210930_02_E02-1134041231	P0	L8XR_210930_02_E02	VIS	M	C57BL6J-598855	0.64	IMN IT Upper Layer	0.86	IMN IT	0.86	IMN
CCCTCACCACCTACGG-L8XR_210930_02_E02-1134041231	P0	L8XR_210930_02_E02	VIS	M	C57BL6J-598855	0.53	IMN IT Upper Layer	0.65	IMN IT	0.65	IMN
CCCTCATAGCATCCAG-L8XR_210930_02_E02-1134041231	P0	L8XR_210930_02_E02	VIS	M	C57BL6J-598855	0.3	IMN IT Upper Layer	0.38	IMN IT	0.415	IMN
CCCTGGACACAAAGCG-L8XR_210930_02_E02-1134041231	P0	L8XR_210930_02_E02	VIS	M	C57BL6J-598855	0.27	IMN IT Upper Layer	0.45	IMN IT	0.51	IMN
CCCTGGACATATTGAC-L8XR_210930_02_E02-1134041231	P0	L8XR_210930_02_E02	VIS	M	C57BL6J-598855	0.14	IMN IT Deep Layer	0.235	IMN IT	0.415	IMN
CCCTTAATCCTGTTCA-L8XR_210930_02_E02-1134041231	P0	L8XR_210930_02_E02	VIS	M	C57BL6J-598855	0.515	IMN IT Deep Layer	0.91	IMN IT	0.91	IMN
CCGACAGGTAAGCTTG-L8XR_210930_02_E02-1134041231	P0	L8XR_210930_02_E02	VIS	M	C57BL6J-598855	0.475	IMN IT Deep Layer	0.88	IMN IT	0.89	IMN
CCGACAGGTGACATGC-L8XR_210930_02_E02-1134041231	P0	L8XR_210930_02_E02	VIS	M	C57BL6J-598855	0.22	IMN nonIT	0.22	IMN nonIT	0.455	IMN
CCGACAGGTGCTAGCG-L8XR_210930_02_E02-1134041231	P0	L8XR_210930_02_E02	VIS	M	C57BL6J-598855	0.46	IMN IT Upper Layer	0.525	IMN IT	0.525	IMN
CCGACAGGTTGGATAT-L8XR_210930_02_E02-1134041231	P0	L8XR_210930_02_E02	VIS	M	C57BL6J-598855	0.5	IMN IT Upper Layer	0.755	IMN IT	0.79	IMN
CCGATGCAGGAGGGTT-L8XR_210930_02_E02-1134041231	P0	L8XR_210930_02_E02	VIS	M	C57BL6J-598855	0.22	IMN IT Deep Layer	0.37	IMN IT	0.53	IMN
CCGATGCAGGGATGAC-L8XR_210930_02_E02-1134041231	P0	L8XR_210930_02_E02	VIS	M	C57BL6J-598855	0.51	IMN IT Upper Layer	0.81	IMN IT	0.815	IMN
CCGATGCAGTTGCCTC-L8XR_210930_02_E02-1134041231	P0	L8XR_210930_02_E02	VIS	M	C57BL6J-598855	0.3	IMN IT Upper Layer	0.45	IMN IT	0.45	IMN
CCGCAAATCAAGCTTA-L8XR_210930_02_E02-1134041231	P0	L8XR_210930_02_E02	VIS	M	C57BL6J-598855	0.085	IMN IT Deep Layer	0.125	IMN IT	0.245	IMN
CCGCAAATCATGTTTC-L8XR_210930_02_E02-1134041231	P0	L8XR_210930_02_E02	VIS	M	C57BL6J-598855	0.53	IMN IT Upper Layer	0.83	IMN IT	0.84	IMN
CCGCAAGGTAATCACG-L8XR_210930_02_E02-1134041231	P0	L8XR_210930_02_E02	VIS	M	C57BL6J-598855	0.525	IMN IT Upper Layer	0.665	IMN IT	0.665	IMN
CCGCACACATAGACTT-L8XR_210930_02_E02-1134041231	P0	L8XR_210930_02_E02	VIS	M	C57BL6J-598855	0.285	IMN IT Upper Layer	0.505	IMN IT	0.58	IMN
CCGCACACATCGCTTT-L8XR_210930_02_E02-1134041231	P0	L8XR_210930_02_E02	VIS	M	C57BL6J-598855	0.485	IMN IT Deep Layer	0.8	IMN IT	0.825	IMN
CCGCCAACATCGTTCT-L8XR_210930_02_E02-1134041231	P0	L8XR_210930_02_E02	VIS	M	C57BL6J-598855	0.56	IMN IT Upper Layer	0.765	IMN IT	0.765	IMN
CCGCTAGCAAGACTCC-L8XR_210930_02_E02-1134041231	P0	L8XR_210930_02_E02	VIS	M	C57BL6J-598855	0.415	IMN IT Upper Layer	0.55	IMN IT	0.555	IMN
CCGCTAGCACAGGGAC-L8XR_210930_02_E02-1134041231	P0	L8XR_210930_02_E02	VIS	M	C57BL6J-598855	0.56	IMN IT Deep Layer	0.875	IMN IT	0.895	IMN
CCGCTAGCACATAACT-L8XR_210930_02_E02-1134041231	P0	L8XR_210930_02_E02	VIS	M	C57BL6J-598855	0.625	IMN IT Upper Layer	0.855	IMN IT	0.855	IMN
CCGGTAGGTCATCATC-L8XR_210930_02_E02-1134041231	P0	L8XR_210930_02_E02	VIS	M	C57BL6J-598855	0.6	IMN IT Upper Layer	0.865	IMN IT	0.88	IMN
CCGGTAGGTGTTGTAG-L8XR_210930_02_E02-1134041231	P0	L8XR_210930_02_E02	VIS	M	C57BL6J-598855	0.475	IMN IT Upper Layer	0.605	IMN IT	0.61	IMN
CCGGTAGGTTAGAGCC-L8XR_210930_02_E02-1134041231	P0	L8XR_210930_02_E02	VIS	M	C57BL6J-598855	0.23	IMN nonIT	0.23	IMN nonIT	0.335	IMN
CCGGTAGGTTGGTTCT-L8XR_210930_02_E02-1134041231	P0	L8XR_210930_02_E02	VIS	M	C57BL6J-598855	0.605	IMN IT Upper Layer	0.705	IMN IT	0.71	IMN
CCGGTTAAGCCACAAT-L8XR_210930_02_E02-1134041231	P0	L8XR_210930_02_E02	VIS	M	C57BL6J-598855	0.46	IMN IT Upper Layer	0.595	IMN IT	0.595	IMN
CCGGTTAAGCTTGCTC-L8XR_210930_02_E02-1134041231	P0	L8XR_210930_02_E02	VIS	M	C57BL6J-598855	0.2	IMN IT Deep Layer	0.375	IMN IT	0.53	IMN
CCGGTTAAGTAACAGG-L8XR_210930_02_E02-1134041231	P0	L8XR_210930_02_E02	VIS	M	C57BL6J-598855	0.555	IMN IT Upper Layer	0.76	IMN IT	0.77	IMN
CCGGTTAAGTTATGGC-L8XR_210930_02_E02-1134041231	P0	L8XR_210930_02_E02	VIS	M	C57BL6J-598855	0.35	IMN IT Upper Layer	0.575	IMN IT	0.59	IMN
CCGGTTAAGTTCCCGT-L8XR_210930_02_E02-1134041231	P0	L8XR_210930_02_E02	VIS	M	C57BL6J-598855	0.135	IMN IT Upper Layer	0.21	IMN IT	0.28	IMN
CCGTGCTGTGGCTTCC-L8XR_210930_02_E02-1134041231	P0	L8XR_210930_02_E02	VIS	M	C57BL6J-598855	0.405	IMN IT Upper Layer	0.53	IMN IT	0.545	IMN
CCGTGCTGTGTGCAAC-L8XR_210930_02_E02-1134041231	P0	L8XR_210930_02_E02	VIS	M	C57BL6J-598855	0.46	IMN IT Upper Layer	0.705	IMN IT	0.715	IMN
CCGTGCTGTTAGTGAT-L8XR_210930_02_E02-1134041231	P0	L8XR_210930_02_E02	VIS	M	C57BL6J-598855	0.44	IMN IT Upper Layer	0.455	IMN IT	0.455	IMN
CCGTGCTGTTCGGTAA-L8XR_210930_02_E02-1134041231	P0	L8XR_210930_02_E02	VIS	M	C57BL6J-598855	0.485	IMN IT Upper Layer	0.58	IMN IT	0.58	IMN
CCGTGCTGTTTCAGGA-L8XR_210930_02_E02-1134041231	P0	L8XR_210930_02_E02	VIS	M	C57BL6J-598855	0.53	IMN IT Upper Layer	0.625	IMN IT	0.725	IMN
CCGTTACTCGACAAAG-L8XR_210930_02_E02-1134041231	P0	L8XR_210930_02_E02	VIS	M	C57BL6J-598855	0.16	IMN IT Upper Layer	0.305	IMN IT	0.53	IMN
CCGTTACTCGGTTAGT-L8XR_210930_02_E02-1134041231	P0	L8XR_210930_02_E02	VIS	M	C57BL6J-598855	0.585	IMN IT Upper Layer	0.665	IMN IT	0.665	IMN
CCGTTACTCTTTGTAC-L8XR_210930_02_E02-1134041231	P0	L8XR_210930_02_E02	VIS	M	C57BL6J-598855	0.405	IMN IT Deep Layer	0.735	IMN IT	0.745	IMN
CCGTTTGGTAACTACG-L8XR_210930_02_E02-1134041231	P0	L8XR_210930_02_E02	VIS	M	C57BL6J-598855	0.325	IMN IT Upper Layer	0.365	IMN IT	0.495	IMN
CCGTTTGGTCACAAAT-L8XR_210930_02_E02-1134041231	P0	L8XR_210930_02_E02	VIS	M	C57BL6J-598855	0.325	IMN IT Upper Layer	0.395	IMN IT	0.465	IMN
CCGTTTGGTTACCTGT-L8XR_210930_02_E02-1134041231	P0	L8XR_210930_02_E02	VIS	M	C57BL6J-598855	0.44	IMN IT Deep Layer	0.77	IMN IT	0.78	IMN
CCTAAAGGTCAACAAT-L8XR_210930_02_E02-1134041231	P0	L8XR_210930_02_E02	VIS	M	C57BL6J-598855	0.69	IMN IT Upper Layer	0.805	IMN IT	0.805	IMN
CCTAAAGGTTCACTGT-L8XR_210930_02_E02-1134041231	P0	L8XR_210930_02_E02	VIS	M	C57BL6J-598855	0.405	IMN IT Deep Layer	0.615	IMN IT	0.64	IMN
CCTAAGCCACCCACAG-L8XR_210930_02_E02-1134041231	P0	L8XR_210930_02_E02	VIS	M	C57BL6J-598855	0.575	IMN IT Deep Layer	0.84	IMN IT	0.85	IMN
CCTAAGGTCACGCATG-L8XR_210930_02_E02-1134041231	P0	L8XR_210930_02_E02	VIS	M	C57BL6J-598855	0.465	IMN IT Deep Layer	0.79	IMN IT	0.81	IMN
CCTAAGGTCCGTGACA-L8XR_210930_02_E02-1134041231	P0	L8XR_210930_02_E02	VIS	M	C57BL6J-598855	0.62	IMN IT Upper Layer	0.955	IMN IT	0.955	IMN
CCTAAGTAGGAGTCTT-L8XR_210930_02_E02-1134041231	P0	L8XR_210930_02_E02	VIS	M	C57BL6J-598855	0.545	IMN IT Upper Layer	0.78	IMN IT	0.78	IMN
CCTAATAAGTGAGGGT-L8XR_210930_02_E02-1134041231	P0	L8XR_210930_02_E02	VIS	M	C57BL6J-598855	0.45	IMN IT Deep Layer	0.605	IMN IT	0.61	IMN
CCTAATCGTACGCGCA-L8XR_210930_02_E02-1134041231	P0	L8XR_210930_02_E02	VIS	M	C57BL6J-598855	0.245	IMN IT Upper Layer	0.35	IMN IT	0.425	IMN
CCTAATCGTCCAAGAC-L8XR_210930_02_E02-1134041231	P0	L8XR_210930_02_E02	VIS	M	C57BL6J-598855	0.455	IMN IT Deep Layer	0.72	IMN IT	0.75	IMN
CCTACTGGTATACTGG-L8XR_210930_02_E02-1134041231	P0	L8XR_210930_02_E02	VIS	M	C57BL6J-598855	0.465	IMN IT Upper Layer	0.63	IMN IT	0.695	IMN
CCTACTTCAATACTGT-L8XR_210930_02_E02-1134041231	P0	L8XR_210930_02_E02	VIS	M	C57BL6J-598855	0.23	IMN IT Upper Layer	0.265	IMN IT	0.34	IMN
CCTACTTCAGATAGAC-L8XR_210930_02_E02-1134041231	P0	L8XR_210930_02_E02	VIS	M	C57BL6J-598855	0.5	IMN IT Upper Layer	0.865	IMN IT	0.875	IMN
CCTACTTCATCCTAGA-L8XR_210930_02_E02-1134041231	P0	L8XR_210930_02_E02	VIS	M	C57BL6J-598855	0.525	IMN IT Deep Layer	0.92	IMN IT	0.94	IMN
CCTACTTCATGAATCT-L8XR_210930_02_E02-1134041231	P0	L8XR_210930_02_E02	VIS	M	C57BL6J-598855	0.21	IMN IT Upper Layer	0.345	IMN IT	0.41	IMN
CCTAGTTGTTAGGTTG-L8XR_210930_02_E02-1134041231	P0	L8XR_210930_02_E02	VIS	M	C57BL6J-598855	0.48	IMN IT Upper Layer	0.565	IMN IT	0.565	IMN
CCTATAGCACACTAAT-L8XR_210930_02_E02-1134041231	P0	L8XR_210930_02_E02	VIS	M	C57BL6J-598855	0.51	IMN IT Upper Layer	0.88	IMN IT	0.91	IMN
CCTATAGCATAAACCT-L8XR_210930_02_E02-1134041231	P0	L8XR_210930_02_E02	VIS	M	C57BL6J-598855	0.395	IMN IT Upper Layer	0.745	IMN IT	0.77	IMN
CCTATATTCTAAATCG-L8XR_210930_02_E02-1134041231	P0	L8XR_210930_02_E02	VIS	M	C57BL6J-598855	0.545	IMN IT Deep Layer	0.865	IMN IT	0.88	IMN
CCTATTGTCAGCACGC-L8XR_210930_02_E02-1134041231	P0	L8XR_210930_02_E02	VIS	M	C57BL6J-598855	0.405	IMN IT Upper Layer	0.47	IMN IT	0.48	IMN
CCTATTGTCGAGGAAC-L8XR_210930_02_E02-1134041231	P0	L8XR_210930_02_E02	VIS	M	C57BL6J-598855	0.51	IMN IT Upper Layer	0.625	IMN IT	0.625	IMN
CCTATTTAGCTTACTT-L8XR_210930_02_E02-1134041231	P0	L8XR_210930_02_E02	VIS	M	C57BL6J-598855	0.485	IMN IT Upper Layer	0.62	IMN IT	0.62	IMN
CCTCAAACAATATGGA-L8XR_210930_02_E02-1134041231	P0	L8XR_210930_02_E02	VIS	M	C57BL6J-598855	0.205	IMN IT Deep Layer	0.31	IMN IT	0.35	IMN
CCTCAAACACAAGCCT-L8XR_210930_02_E02-1134041231	P0	L8XR_210930_02_E02	VIS	M	C57BL6J-598855	0.63	IMN IT Upper Layer	0.805	IMN IT	0.805	IMN
CCTCAATGTCCAAGAC-L8XR_210930_02_E02-1134041231	P0	L8XR_210930_02_E02	VIS	M	C57BL6J-598855	0.3	IMN IT Upper Layer	0.53	IMN IT	0.565	IMN
CCTCAATGTGAGCAAG-L8XR_210930_02_E02-1134041231	P0	L8XR_210930_02_E02	VIS	M	C57BL6J-598855	0.255	IMN IT Upper Layer	0.38	IMN IT	0.395	IMN
CCTCCTCTCCAGGTTG-L8XR_210930_02_E02-1134041231	P0	L8XR_210930_02_E02	VIS	M	C57BL6J-598855	0.565	IMN IT Upper Layer	0.795	IMN IT	0.815	IMN
CCTCCTCTCCTAAGAC-L8XR_210930_02_E02-1134041231	P0	L8XR_210930_02_E02	VIS	M	C57BL6J-598855	0.18	IMN IT Upper Layer	0.25	IMN IT	0.4	IMN
CCTCCTGAGATGGAGC-L8XR_210930_02_E02-1134041231	P0	L8XR_210930_02_E02	VIS	M	C57BL6J-598855	0.24	IMN IT Upper Layer	0.375	IMN IT	0.42	IMN
CCTCCTGAGTTAGCTA-L8XR_210930_02_E02-1134041231	P0	L8XR_210930_02_E02	VIS	M	C57BL6J-598855	0.545	IMN IT Upper Layer	0.675	IMN IT	0.68	IMN
CCTGAATAGCATGACT-L8XR_210930_02_E02-1134041231	P0	L8XR_210930_02_E02	VIS	M	C57BL6J-598855	0.535	IMN IT Deep Layer	0.91	IMN IT	0.93	IMN
CCTGAATAGCCAGTAT-L8XR_210930_02_E02-1134041231	P0	L8XR_210930_02_E02	VIS	M	C57BL6J-598855	0.545	IMN IT Upper Layer	0.7	IMN IT	0.77	IMN
CCTGAATAGTAGCGCC-L8XR_210930_02_E02-1134041231	P0	L8XR_210930_02_E02	VIS	M	C57BL6J-598855	0.335	IMN IT Deep Layer	0.335	IMN IT	0.35	IMN
CCTGAGTCAACTAGAA-L8XR_210930_02_E02-1134041231	P0	L8XR_210930_02_E02	VIS	M	C57BL6J-598855	0.595	IMN IT Upper Layer	0.775	IMN IT	0.79	IMN
CCTGAGTCACCTGCTC-L8XR_210930_02_E02-1134041231	P0	L8XR_210930_02_E02	VIS	M	C57BL6J-598855	0.275	IMN IT Upper Layer	0.45	IMN IT	0.47	IMN
CCTGATGAGGGACGCA-L8XR_210930_02_E02-1134041231	P0	L8XR_210930_02_E02	VIS	M	C57BL6J-598855	0.55	IMN IT Upper Layer	0.695	IMN IT	0.76	IMN
CCTGATGAGGGCCATC-L8XR_210930_02_E02-1134041231	P0	L8XR_210930_02_E02	VIS	M	C57BL6J-598855	0.61	IMN IT Upper Layer	0.865	IMN IT	0.875	IMN
CCTGATGAGTCCTTCA-L8XR_210930_02_E02-1134041231	P0	L8XR_210930_02_E02	VIS	M	C57BL6J-598855	0.2	IMN IT Deep Layer	0.34	IMN IT	0.41	IMN
CCTGGATCACATAGCC-L8XR_210930_02_E02-1134041231	P0	L8XR_210930_02_E02	VIS	M	C57BL6J-598855	0.695	IMN IT Upper Layer	0.865	IMN IT	0.895	IMN
CCTGGATCATTCCTGT-L8XR_210930_02_E02-1134041231	P0	L8XR_210930_02_E02	VIS	M	C57BL6J-598855	0.305	IMN IT Upper Layer	0.375	IMN IT	0.395	IMN
CCTGGATCATTGTGTG-L8XR_210930_02_E02-1134041231	P0	L8XR_210930_02_E02	VIS	M	C57BL6J-598855	0.45	IMN IT Upper Layer	0.65	IMN IT	0.66	IMN
CCTGGTAAGCAAACCT-L8XR_210930_02_E02-1134041231	P0	L8XR_210930_02_E02	VIS	M	C57BL6J-598855	0.75	IMN IT Upper Layer	0.86	IMN IT	0.86	IMN
CCTGGTAAGCGCATTG-L8XR_210930_02_E02-1134041231	P0	L8XR_210930_02_E02	VIS	M	C57BL6J-598855	0.505	IMN IT Upper Layer	0.86	IMN IT	0.86	IMN
CCTGGTAAGCTGTACG-L8XR_210930_02_E02-1134041231	P0	L8XR_210930_02_E02	VIS	M	C57BL6J-598855	0.325	IMN IT Deep Layer	0.515	IMN IT	0.515	IMN
CCTGGTAAGCTTCCCG-L8XR_210930_02_E02-1134041231	P0	L8XR_210930_02_E02	VIS	M	C57BL6J-598855	0.53	IMN IT Upper Layer	0.875	IMN IT	0.935	IMN
CCTGTAACAATTGAGA-L8XR_210930_02_E02-1134041231	P0	L8XR_210930_02_E02	VIS	M	C57BL6J-598855	0.36	IMN IT Deep Layer	0.715	IMN IT	0.725	IMN
CCTGTAACACAAGCCT-L8XR_210930_02_E02-1134041231	P0	L8XR_210930_02_E02	VIS	M	C57BL6J-598855	0.295	IMN IT Deep Layer	0.56	IMN IT	0.6	IMN
CCTGTAACAGCAAGTG-L8XR_210930_02_E02-1134041231	P0	L8XR_210930_02_E02	VIS	M	C57BL6J-598855	0.72	IMN IT Upper Layer	0.81	IMN IT	0.81	IMN
CCTGTAACAGGCCATT-L8XR_210930_02_E02-1134041231	P0	L8XR_210930_02_E02	VIS	M	C57BL6J-598855	0.535	IMN IT Upper Layer	0.63	IMN IT	0.63	IMN
CCTGTATGTAAGTCGC-L8XR_210930_02_E02-1134041231	P0	L8XR_210930_02_E02	VIS	M	C57BL6J-598855	0.405	IMN IT Deep Layer	0.405	IMN IT	0.405	IMN
CCTGTATGTCCCGGAA-L8XR_210930_02_E02-1134041231	P0	L8XR_210930_02_E02	VIS	M	C57BL6J-598855	0.47	IMN IT Upper Layer	0.82	IMN IT	0.845	IMN
CCTGTATGTCTTTATG-L8XR_210930_02_E02-1134041231	P0	L8XR_210930_02_E02	VIS	M	C57BL6J-598855	0.635	IMN IT Upper Layer	0.87	IMN IT	0.88	IMN
CCTGTATGTGATGAGG-L8XR_210930_02_E02-1134041231	P0	L8XR_210930_02_E02	VIS	M	C57BL6J-598855	0.295	IMN IT Deep Layer	0.295	IMN IT	0.565	IMN
CCTGTATGTGTCCTGC-L8XR_210930_02_E02-1134041231	P0	L8XR_210930_02_E02	VIS	M	C57BL6J-598855	0.67	IMN IT Upper Layer	0.83	IMN IT	0.835	IMN
CCTGTATGTTGCGTAA-L8XR_210930_02_E02-1134041231	P0	L8XR_210930_02_E02	VIS	M	C57BL6J-598855	0.385	IMN IT Upper Layer	0.545	IMN IT	0.6	IMN
CCTGTTGGTTACTAGG-L8XR_210930_02_E02-1134041231	P0	L8XR_210930_02_E02	VIS	M	C57BL6J-598855	0.495	IMN IT Upper Layer	0.6	IMN IT	0.6	IMN
CCTTAACGTCCGTGAG-L8XR_210930_02_E02-1134041231	P0	L8XR_210930_02_E02	VIS	M	C57BL6J-598855	0.2	IMN IT Upper Layer	0.27	IMN IT	0.3	IMN
CCTTAACGTCCTTCAG-L8XR_210930_02_E02-1134041231	P0	L8XR_210930_02_E02	VIS	M	C57BL6J-598855	0.455	IMN IT Upper Layer	0.555	IMN IT	0.565	IMN
CCTTAACGTGAGGTGA-L8XR_210930_02_E02-1134041231	P0	L8XR_210930_02_E02	VIS	M	C57BL6J-598855	0.395	IMN IT Upper Layer	0.645	IMN IT	0.7	IMN
CCTTAACGTGCACGCA-L8XR_210930_02_E02-1134041231	P0	L8XR_210930_02_E02	VIS	M	C57BL6J-598855	0.71	IMN IT Upper Layer	0.875	IMN IT	0.88	IMN
CCTTAACGTGGAAGGC-L8XR_210930_02_E02-1134041231	P0	L8XR_210930_02_E02	VIS	M	C57BL6J-598855	0.415	IMN IT Upper Layer	0.61	IMN IT	0.61	IMN
CCTTAACGTTGTTCAC-L8XR_210930_02_E02-1134041231	P0	L8XR_210930_02_E02	VIS	M	C57BL6J-598855	0.64	IMN IT Upper Layer	0.725	IMN IT	0.725	IMN
CCTTAACGTTTACCGT-L8XR_210930_02_E02-1134041231	P0	L8XR_210930_02_E02	VIS	M	C57BL6J-598855	0.515	IMN IT Upper Layer	0.855	IMN IT	0.86	IMN
CCTTACTCATGCTTAG-L8XR_210930_02_E02-1134041231	P0	L8XR_210930_02_E02	VIS	M	C57BL6J-598855	0.47	IMN IT Upper Layer	0.705	IMN IT	0.715	IMN
CCTTAGTGTGCTAGCG-L8XR_210930_02_E02-1134041231	P0	L8XR_210930_02_E02	VIS	M	C57BL6J-598855	0.18	IMN IT Deep Layer	0.24	IMN IT	0.405	IMN
CCTTAGTGTTAATGAC-L8XR_210930_02_E02-1134041231	P0	L8XR_210930_02_E02	VIS	M	C57BL6J-598855	0.455	IMN IT Upper Layer	0.89	IMN IT	0.895	IMN
CCTTATGTCATCCACC-L8XR_210930_02_E02-1134041231	P0	L8XR_210930_02_E02	VIS	M	C57BL6J-598855	0.285	IMN IT Upper Layer	0.4	IMN IT	0.435	IMN
CCTTATGTCCGGAACC-L8XR_210930_02_E02-1134041231	P0	L8XR_210930_02_E02	VIS	M	C57BL6J-598855	0.505	IMN IT Deep Layer	0.865	IMN IT	0.865	IMN
CCTTATGTCTAGCTAA-L8XR_210930_02_E02-1134041231	P0	L8XR_210930_02_E02	VIS	M	C57BL6J-598855	0.585	IMN IT Upper Layer	0.92	IMN IT	0.925	IMN
CCTTCAATCATGTTTC-L8XR_210930_02_E02-1134041231	P0	L8XR_210930_02_E02	VIS	M	C57BL6J-598855	0.47	IMN IT Upper Layer	0.53	IMN IT	0.53	IMN
CCTTCAATCCATTACT-L8XR_210930_02_E02-1134041231	P0	L8XR_210930_02_E02	VIS	M	C57BL6J-598855	0.45	IMN IT Upper Layer	0.595	IMN IT	0.62	IMN
CCTTCAGGTGAGACTC-L8XR_210930_02_E02-1134041231	P0	L8XR_210930_02_E02	VIS	M	C57BL6J-598855	0.425	IMN IT Upper Layer	0.525	IMN IT	0.605	IMN
CCTTCAGGTGCGCGTA-L8XR_210930_02_E02-1134041231	P0	L8XR_210930_02_E02	VIS	M	C57BL6J-598855	0.475	IMN IT Upper Layer	0.845	IMN IT	0.855	IMN
CCTTCGTAGATGCCTG-L8XR_210930_02_E02-1134041231	P0	L8XR_210930_02_E02	VIS	M	C57BL6J-598855	0.52	IMN IT Upper Layer	0.72	IMN IT	0.73	IMN
CCTTCGTAGCTTAGTA-L8XR_210930_02_E02-1134041231	P0	L8XR_210930_02_E02	VIS	M	C57BL6J-598855	0.62	IMN IT Upper Layer	0.74	IMN IT	0.74	IMN
CCTTCGTAGGGTGAAC-L8XR_210930_02_E02-1134041231	P0	L8XR_210930_02_E02	VIS	M	C57BL6J-598855	0.515	IMN IT Upper Layer	0.715	IMN IT	0.715	IMN
CCTTGCGTCATAATCG-L8XR_210930_02_E02-1134041231	P0	L8XR_210930_02_E02	VIS	M	C57BL6J-598855	0.38	IMN IT Deep Layer	0.71	IMN IT	0.815	IMN
CCTTGCGTCTCAATTC-L8XR_210930_02_E02-1134041231	P0	L8XR_210930_02_E02	VIS	M	C57BL6J-598855	0.535	IMN IT Upper Layer	0.58	IMN IT	0.585	IMN
CCTTGTTCAAAGCTAA-L8XR_210930_02_E02-1134041231	P0	L8XR_210930_02_E02	VIS	M	C57BL6J-598855	0.575	IMN IT Upper Layer	0.705	IMN IT	0.71	IMN
CGAAATGAGGAGCATA-L8XR_210930_02_E02-1134041231	P0	L8XR_210930_02_E02	VIS	M	C57BL6J-598855	0.155	IMN IT Upper Layer	0.23	IMN IT	0.31	IMN
CGAAATGAGGCTTAGT-L8XR_210930_02_E02-1134041231	P0	L8XR_210930_02_E02	VIS	M	C57BL6J-598855	0.415	IMN IT Upper Layer	0.59	IMN IT	0.6	IMN
CGAAATGAGTGATTCA-L8XR_210930_02_E02-1134041231	P0	L8XR_210930_02_E02	VIS	M	C57BL6J-598855	0.57	IMN IT Upper Layer	0.795	IMN IT	0.795	IMN
CGAACCGGTAAAGCGG-L8XR_210930_02_E02-1134041231	P0	L8XR_210930_02_E02	VIS	M	C57BL6J-598855	0.54	IMN IT Upper Layer	0.73	IMN IT	0.73	IMN
CGAACCGGTTGAAGCC-L8XR_210930_02_E02-1134041231	P0	L8XR_210930_02_E02	VIS	M	C57BL6J-598855	0.225	IMN IT Upper Layer	0.335	IMN IT	0.395	IMN
CGAACCGGTTGTTCAC-L8XR_210930_02_E02-1134041231	P0	L8XR_210930_02_E02	VIS	M	C57BL6J-598855	0.43	IMN IT Deep Layer	0.68	IMN IT	0.685	IMN
CGAAGAATCCACCTTA-L8XR_210930_02_E02-1134041231	P0	L8XR_210930_02_E02	VIS	M	C57BL6J-598855	0.49	IMN IT Upper Layer	0.92	IMN IT	0.92	IMN
CGAAGAATCGCAAACT-L8XR_210930_02_E02-1134041231	P0	L8XR_210930_02_E02	VIS	M	C57BL6J-598855	0.35	IMN IT Upper Layer	0.495	IMN IT	0.51	IMN
CGAAGCCTCCTTGAGG-L8XR_210930_02_E02-1134041231	P0	L8XR_210930_02_E02	VIS	M	C57BL6J-598855	0.71	IMN IT Upper Layer	0.895	IMN IT	0.91	IMN
CGAAGCCTCTCATCAT-L8XR_210930_02_E02-1134041231	P0	L8XR_210930_02_E02	VIS	M	C57BL6J-598855	0.515	IMN IT Upper Layer	0.865	IMN IT	0.895	IMN
CGAAGGCCAACTGGGA-L8XR_210930_02_E02-1134041231	P0	L8XR_210930_02_E02	VIS	M	C57BL6J-598855	0.475	IMN IT Upper Layer	0.905	IMN IT	0.935	IMN
CGAAGGCCACCACAAC-L8XR_210930_02_E02-1134041231	P0	L8XR_210930_02_E02	VIS	M	C57BL6J-598855	0.515	IMN IT Upper Layer	0.615	IMN IT	0.62	IMN
CGAAGGCCAGCATGAG-L8XR_210930_02_E02-1134041231	P0	L8XR_210930_02_E02	VIS	M	C57BL6J-598855	0.61	IMN IT Upper Layer	0.85	IMN IT	0.86	IMN
CGAAGTAAGCCACAAT-L8XR_210930_02_E02-1134041231	P0	L8XR_210930_02_E02	VIS	M	C57BL6J-598855	0.445	IMN IT Upper Layer	0.515	IMN IT	0.515	IMN
CGAAGTAAGGAACCGG-L8XR_210930_02_E02-1134041231	P0	L8XR_210930_02_E02	VIS	M	C57BL6J-598855	0.6	IMN IT Upper Layer	0.76	IMN IT	0.765	IMN
CGAAGTAAGGACCTGC-L8XR_210930_02_E02-1134041231	P0	L8XR_210930_02_E02	VIS	M	C57BL6J-598855	0.535	IMN IT Upper Layer	0.685	IMN IT	0.69	IMN
CGAATATGTAAGCTCA-L8XR_210930_02_E02-1134041231	P0	L8XR_210930_02_E02	VIS	M	C57BL6J-598855	0.425	IMN IT Upper Layer	0.71	IMN IT	0.71	IMN
CGAATCTAGAGAAGGG-L8XR_210930_02_E02-1134041231	P0	L8XR_210930_02_E02	VIS	M	C57BL6J-598855	0.6	IMN IT Upper Layer	0.845	IMN IT	0.85	IMN
CGAATCTAGCATGCAT-L8XR_210930_02_E02-1134041231	P0	L8XR_210930_02_E02	VIS	M	C57BL6J-598855	0.55	IMN IT Upper Layer	0.95	IMN IT	0.955	IMN
CGACAAGCACTAGGTC-L8XR_210930_02_E02-1134041231	P0	L8XR_210930_02_E02	VIS	M	C57BL6J-598855	0.405	IMN IT Upper Layer	0.57	IMN IT	0.61	IMN
CGACAAGCATCCCGCT-L8XR_210930_02_E02-1134041231	P0	L8XR_210930_02_E02	VIS	M	C57BL6J-598855	0.52	IMN IT Upper Layer	0.69	IMN IT	0.7	IMN
CGACCTGCACACAATT-L8XR_210930_02_E02-1134041231	P0	L8XR_210930_02_E02	VIS	M	C57BL6J-598855	0.51	IMN IT Upper Layer	0.855	IMN IT	0.865	IMN
CGACTAAGTGGTTATG-L8XR_210930_02_E02-1134041231	P0	L8XR_210930_02_E02	VIS	M	C57BL6J-598855	0.615	IMN IT Upper Layer	0.855	IMN IT	0.87	IMN
CGAGCGAAGGTGCTGC-L8XR_210930_02_E02-1134041231	P0	L8XR_210930_02_E02	VIS	M	C57BL6J-598855	0.355	IMN IT Upper Layer	0.495	IMN IT	0.515	IMN
CGAGCTGGTGTGCAAC-L8XR_210930_02_E02-1134041231	P0	L8XR_210930_02_E02	VIS	M	C57BL6J-598855	0.255	IMN IT Upper Layer	0.315	IMN IT	0.51	IMN
CGAGGAAGTAGGTTTG-L8XR_210930_02_E02-1134041231	P0	L8XR_210930_02_E02	VIS	M	C57BL6J-598855	0.475	IMN IT Upper Layer	0.77	IMN IT	0.775	IMN
CGAGGAAGTTAAGCGC-L8XR_210930_02_E02-1134041231	P0	L8XR_210930_02_E02	VIS	M	C57BL6J-598855	0.17	IMN IT Deep Layer	0.3	IMN IT	0.34	IMN
CGAGGCAAGACAGGCG-L8XR_210930_02_E02-1134041231	P0	L8XR_210930_02_E02	VIS	M	C57BL6J-598855	0.74	IMN IT Upper Layer	0.875	IMN IT	0.875	IMN
CGAGGCAAGCCTGATG-L8XR_210930_02_E02-1134041231	P0	L8XR_210930_02_E02	VIS	M	C57BL6J-598855	0.625	IMN IT Upper Layer	0.765	IMN IT	0.765	IMN
CGAGGTGAGTGAACGA-L8XR_210930_02_E02-1134041231	P0	L8XR_210930_02_E02	VIS	M	C57BL6J-598855	0.635	IMN IT Upper Layer	0.94	IMN IT	0.955	IMN
CGAGTCGGTTAGGTTG-L8XR_210930_02_E02-1134041231	P0	L8XR_210930_02_E02	VIS	M	C57BL6J-598855	0.365	IMN IT Upper Layer	0.48	IMN IT	0.48	IMN
CGATATTCACCTAAGC-L8XR_210930_02_E02-1134041231	P0	L8XR_210930_02_E02	VIS	M	C57BL6J-598855	0.62	IMN IT Upper Layer	0.895	IMN IT	0.895	IMN
CGATATTCACGGTTTA-L8XR_210930_02_E02-1134041231	P0	L8XR_210930_02_E02	VIS	M	C57BL6J-598855	0.21	IMN IT Deep Layer	0.225	IMN IT	0.435	IMN
CGATCCTTCAATAGCC-L8XR_210930_02_E02-1134041231	P0	L8XR_210930_02_E02	VIS	M	C57BL6J-598855	0.35	IMN IT Upper Layer	0.46	IMN IT	0.505	IMN
CGATCCTTCCTCCATA-L8XR_210930_02_E02-1134041231	P0	L8XR_210930_02_E02	VIS	M	C57BL6J-598855	0.545	IMN IT Upper Layer	0.825	IMN IT	0.835	IMN
CGATGTCCAATAATGG-L8XR_210930_02_E02-1134041231	P0	L8XR_210930_02_E02	VIS	M	C57BL6J-598855	0.365	IMN IT Upper Layer	0.545	IMN IT	0.585	IMN
CGATGTCCAATTGACT-L8XR_210930_02_E02-1134041231	P0	L8XR_210930_02_E02	VIS	M	C57BL6J-598855	0.45	IMN IT Upper Layer	0.665	IMN IT	0.675	IMN
CGATGTCCACAAGCCT-L8XR_210930_02_E02-1134041231	P0	L8XR_210930_02_E02	VIS	M	C57BL6J-598855	0.315	IMN IT Upper Layer	0.455	IMN IT	0.48	IMN
CGATGTCCACGAACAG-L8XR_210930_02_E02-1134041231	P0	L8XR_210930_02_E02	VIS	M	C57BL6J-598855	0.42	IMN IT Deep Layer	0.665	IMN IT	0.69	IMN
CGATTATCATAATTGC-L8XR_210930_02_E02-1134041231	P0	L8XR_210930_02_E02	VIS	M	C57BL6J-598855	0.505	IMN IT Upper Layer	0.725	IMN IT	0.735	IMN
CGATTATCATTATGCG-L8XR_210930_02_E02-1134041231	P0	L8XR_210930_02_E02	VIS	M	C57BL6J-598855	0.37	IMN IT Upper Layer	0.605	IMN IT	0.61	IMN
CGATTCCTCGCTAAGT-L8XR_210930_02_E02-1134041231	P0	L8XR_210930_02_E02	VIS	M	C57BL6J-598855	0.45	IMN IT Upper Layer	0.54	IMN IT	0.59	IMN
CGATTGAGTAATTAGC-L8XR_210930_02_E02-1134041231	P0	L8XR_210930_02_E02	VIS	M	C57BL6J-598855	0.54	IMN IT Upper Layer	0.7	IMN IT	0.74	IMN
CGATTGAGTATACTGG-L8XR_210930_02_E02-1134041231	P0	L8XR_210930_02_E02	VIS	M	C57BL6J-598855	0.665	IMN IT Upper Layer	0.85	IMN IT	0.855	IMN
CGATTGAGTGCTTTAC-L8XR_210930_02_E02-1134041231	P0	L8XR_210930_02_E02	VIS	M	C57BL6J-598855	0.545	IMN IT Upper Layer	0.845	IMN IT	0.865	IMN
CGATTGAGTTTGTGGA-L8XR_210930_02_E02-1134041231	P0	L8XR_210930_02_E02	VIS	M	C57BL6J-598855	0.44	IMN IT Deep Layer	0.805	IMN IT	0.845	IMN
CGATTTGCACTCGCTC-L8XR_210930_02_E02-1134041231	P0	L8XR_210930_02_E02	VIS	M	C57BL6J-598855	0.315	IMN IT Upper Layer	0.55	IMN IT	0.575	IMN
CGCAAATTCCGCACAA-L8XR_210930_02_E02-1134041231	P0	L8XR_210930_02_E02	VIS	M	C57BL6J-598855	0.26	IMN IT Upper Layer	0.42	IMN IT	0.435	IMN
CGCAAATTCCGCCAAA-L8XR_210930_02_E02-1134041231	P0	L8XR_210930_02_E02	VIS	M	C57BL6J-598855	0.15	IMN IT Upper Layer	0.27	IMN IT	0.4	IMN
CGCAAATTCCTTGAGG-L8XR_210930_02_E02-1134041231	P0	L8XR_210930_02_E02	VIS	M	C57BL6J-598855	0.275	IMN IT Upper Layer	0.405	IMN IT	0.465	IMN
CGCAATAGTATTGAGT-L8XR_210930_02_E02-1134041231	P0	L8XR_210930_02_E02	VIS	M	C57BL6J-598855	0.39	IMN IT Upper Layer	0.605	IMN IT	0.635	IMN
CGCAATAGTATTGTCC-L8XR_210930_02_E02-1134041231	P0	L8XR_210930_02_E02	VIS	M	C57BL6J-598855	0.705	IMN IT Upper Layer	0.755	IMN IT	0.765	IMN
CGCAATCCATGAATAG-L8XR_210930_02_E02-1134041231	P0	L8XR_210930_02_E02	VIS	M	C57BL6J-598855	0.48	IMN IT Upper Layer	0.95	IMN IT	0.95	IMN
CGCAATGTCATTTGCT-L8XR_210930_02_E02-1134041231	P0	L8XR_210930_02_E02	VIS	M	C57BL6J-598855	0.46	IMN IT Upper Layer	0.575	IMN IT	0.575	IMN
CGCAATGTCGGCCAGT-L8XR_210930_02_E02-1134041231	P0	L8XR_210930_02_E02	VIS	M	C57BL6J-598855	0.615	IMN IT Upper Layer	0.87	IMN IT	0.89	IMN
CGCAATGTCGTTCACC-L8XR_210930_02_E02-1134041231	P0	L8XR_210930_02_E02	VIS	M	C57BL6J-598855	0.65	IMN IT Upper Layer	0.725	IMN IT	0.725	IMN
CGCAATGTCTATCGCC-L8XR_210930_02_E02-1134041231	P0	L8XR_210930_02_E02	VIS	M	C57BL6J-598855	0.345	IMN IT Upper Layer	0.415	IMN IT	0.425	IMN
CGCAATTAGCATGAAG-L8XR_210930_02_E02-1134041231	P0	L8XR_210930_02_E02	VIS	M	C57BL6J-598855	0.335	IMN IT Upper Layer	0.385	IMN IT	0.49	IMN
CGCAATTAGCTCGCTT-L8XR_210930_02_E02-1134041231	P0	L8XR_210930_02_E02	VIS	M	C57BL6J-598855	0.235	IMN IT Upper Layer	0.375	IMN IT	0.385	IMN
CGCACAATCAAGGACA-L8XR_210930_02_E02-1134041231	P0	L8XR_210930_02_E02	VIS	M	C57BL6J-598855	0.49	IMN IT Upper Layer	0.61	IMN IT	0.67	IMN
CGCACAATCAGGAACA-L8XR_210930_02_E02-1134041231	P0	L8XR_210930_02_E02	VIS	M	C57BL6J-598855	0.52	IMN IT Upper Layer	0.65	IMN IT	0.71	IMN
CGCACAATCCACCTGT-L8XR_210930_02_E02-1134041231	P0	L8XR_210930_02_E02	VIS	M	C57BL6J-598855	0.435	IMN IT Upper Layer	0.585	IMN IT	0.6	IMN
CGCACACAGCATGTTA-L8XR_210930_02_E02-1134041231	P0	L8XR_210930_02_E02	VIS	M	C57BL6J-598855	0.14	IMN IT Upper Layer	0.24	IMN IT	0.4	IMN
CGCACACAGGACTTAC-L8XR_210930_02_E02-1134041231	P0	L8XR_210930_02_E02	VIS	M	C57BL6J-598855	0.26	IMN IT Upper Layer	0.38	IMN IT	0.425	IMN
CGCACACAGGCTTAAC-L8XR_210930_02_E02-1134041231	P0	L8XR_210930_02_E02	VIS	M	C57BL6J-598855	0.25	IMN IT Upper Layer	0.335	IMN IT	0.36	IMN
CGCACCACAAGGTAAC-L8XR_210930_02_E02-1134041231	P0	L8XR_210930_02_E02	VIS	M	C57BL6J-598855	0.175	IMN IT Upper Layer	0.325	IMN IT	0.44	IMN
CGCACCACAGGCTAAG-L8XR_210930_02_E02-1134041231	P0	L8XR_210930_02_E02	VIS	M	C57BL6J-598855	0.13	IMN IT Upper Layer	0.2	IMN IT	0.365	IMN
CGCATATAGTAAGTGG-L8XR_210930_02_E02-1134041231	P0	L8XR_210930_02_E02	VIS	M	C57BL6J-598855	0.435	IMN IT Upper Layer	0.555	IMN IT	0.56	IMN
CGCATGATCCGTGACA-L8XR_210930_02_E02-1134041231	P0	L8XR_210930_02_E02	VIS	M	C57BL6J-598855	0.445	IMN IT Upper Layer	0.585	IMN IT	0.59	IMN
CGCATTACATTGTCAG-L8XR_210930_02_E02-1134041231	P0	L8XR_210930_02_E02	VIS	M	C57BL6J-598855	0.465	IMN IT Upper Layer	0.565	IMN IT	0.595	IMN
CGCATTTGTATGGTGC-L8XR_210930_02_E02-1134041231	P0	L8XR_210930_02_E02	VIS	M	C57BL6J-598855	0.37	IMN IT Upper Layer	0.45	IMN IT	0.46	IMN
CGCATTTGTGCGCGTA-L8XR_210930_02_E02-1134041231	P0	L8XR_210930_02_E02	VIS	M	C57BL6J-598855	0.335	IMN IT Upper Layer	0.655	IMN IT	0.73	IMN
CGCATTTGTGTTTGAG-L8XR_210930_02_E02-1134041231	P0	L8XR_210930_02_E02	VIS	M	C57BL6J-598855	0.445	IMN IT Upper Layer	0.625	IMN IT	0.625	IMN
CGCCAAATCACCAATA-L8XR_210930_02_E02-1134041231	P0	L8XR_210930_02_E02	VIS	M	C57BL6J-598855	0.44	IMN IT Upper Layer	0.61	IMN IT	0.64	IMN
CGCCAAATCCTTAAGA-L8XR_210930_02_E02-1134041231	P0	L8XR_210930_02_E02	VIS	M	C57BL6J-598855	0.34	IMN IT Upper Layer	0.435	IMN IT	0.45	IMN
CGCCAAATCTCTAGCC-L8XR_210930_02_E02-1134041231	P0	L8XR_210930_02_E02	VIS	M	C57BL6J-598855	0.22	IMN IT Deep Layer	0.36	IMN IT	0.41	IMN
CGCCACACACGAATTT-L8XR_210930_02_E02-1134041231	P0	L8XR_210930_02_E02	VIS	M	C57BL6J-598855	0.2	IMN IT Upper Layer	0.23	IMN IT	0.455	IMN
CGCCTCATCACACAGT-L8XR_210930_02_E02-1134041231	P0	L8XR_210930_02_E02	VIS	M	C57BL6J-598855	0.39	IMN IT Deep Layer	0.74	IMN IT	0.79	IMN
CGCCTCATCCATTACT-L8XR_210930_02_E02-1134041231	P0	L8XR_210930_02_E02	VIS	M	C57BL6J-598855	0.57	IMN IT Deep Layer	0.88	IMN IT	0.885	IMN
CGCCTCATCCTAAGAC-L8XR_210930_02_E02-1134041231	P0	L8XR_210930_02_E02	VIS	M	C57BL6J-598855	0.415	IMN IT Upper Layer	0.475	IMN IT	0.475	IMN
CGCCTGTGTGATCAGC-L8XR_210930_02_E02-1134041231	P0	L8XR_210930_02_E02	VIS	M	C57BL6J-598855	0.2	IMN IT Upper Layer	0.345	IMN IT	0.56	IMN
CGCCTGTGTGATGGCT-L8XR_210930_02_E02-1134041231	P0	L8XR_210930_02_E02	VIS	M	C57BL6J-598855	0.455	IMN IT Upper Layer	0.545	IMN IT	0.55	IMN
CGCGATTCAAAGCGCA-L8XR_210930_02_E02-1134041231	P0	L8XR_210930_02_E02	VIS	M	C57BL6J-598855	0.26	IMN IT Upper Layer	0.41	IMN IT	0.45	IMN
CGCGATTCACTCAACA-L8XR_210930_02_E02-1134041231	P0	L8XR_210930_02_E02	VIS	M	C57BL6J-598855	0.17	IMN IT Upper Layer	0.27	IMN IT	0.42	IMN
CGCGATTCAGCAAGAT-L8XR_210930_02_E02-1134041231	P0	L8XR_210930_02_E02	VIS	M	C57BL6J-598855	0.31	IMN IT Upper Layer	0.44	IMN IT	0.45	IMN
CGCGATTCAGGCTTCG-L8XR_210930_02_E02-1134041231	P0	L8XR_210930_02_E02	VIS	M	C57BL6J-598855	0.635	IMN IT Upper Layer	0.785	IMN IT	0.79	IMN
CGCGGATTCTAAGGAG-L8XR_210930_02_E02-1134041231	P0	L8XR_210930_02_E02	VIS	M	C57BL6J-598855	0.21	IMN IT Upper Layer	0.335	IMN IT	0.475	IMN
CGCGGATTCTCACATT-L8XR_210930_02_E02-1134041231	P0	L8XR_210930_02_E02	VIS	M	C57BL6J-598855	0.54	IMN IT Upper Layer	0.695	IMN IT	0.74	IMN
CGCTAACCAAAGCTAA-L8XR_210930_02_E02-1134041231	P0	L8XR_210930_02_E02	VIS	M	C57BL6J-598855	0.475	IMN IT Deep Layer	0.825	IMN IT	0.85	IMN
CGCTAACCAACGTGCT-L8XR_210930_02_E02-1134041231	P0	L8XR_210930_02_E02	VIS	M	C57BL6J-598855	0.5	IMN IT Upper Layer	0.75	IMN IT	0.775	IMN
CGCTAACCAAGGTGGC-L8XR_210930_02_E02-1134041231	P0	L8XR_210930_02_E02	VIS	M	C57BL6J-598855	0.49	IMN IT Upper Layer	0.875	IMN IT	0.905	IMN
CGCTAACCAATCCCTT-L8XR_210930_02_E02-1134041231	P0	L8XR_210930_02_E02	VIS	M	C57BL6J-598855	0.4	IMN IT Upper Layer	0.5	IMN IT	0.5	IMN
CGCTAATAGATAACCC-L8XR_210930_02_E02-1134041231	P0	L8XR_210930_02_E02	VIS	M	C57BL6J-598855	0.63	IMN IT Upper Layer	0.73	IMN IT	0.735	IMN
CGCTAATAGCACTAAC-L8XR_210930_02_E02-1134041231	P0	L8XR_210930_02_E02	VIS	M	C57BL6J-598855	0.715	IMN IT Upper Layer	0.83	IMN IT	0.835	IMN
CGCTACTTCACGCCAA-L8XR_210930_02_E02-1134041231	P0	L8XR_210930_02_E02	VIS	M	C57BL6J-598855	0.54	IMN IT Upper Layer	0.665	IMN IT	0.68	IMN
CGCTACTTCCGGCTAA-L8XR_210930_02_E02-1134041231	P0	L8XR_210930_02_E02	VIS	M	C57BL6J-598855	0.465	IMN IT Upper Layer	0.58	IMN IT	0.59	IMN
CGCTACTTCGCACAAT-L8XR_210930_02_E02-1134041231	P0	L8XR_210930_02_E02	VIS	M	C57BL6J-598855	0.19	IMN IT Deep Layer	0.315	IMN IT	0.385	IMN
CGCTACTTCTCCATAT-L8XR_210930_02_E02-1134041231	P0	L8XR_210930_02_E02	VIS	M	C57BL6J-598855	0.56	IMN IT Upper Layer	0.735	IMN IT	0.745	IMN
CGCTATGAGTATCGCG-L8XR_210930_02_E02-1134041231	P0	L8XR_210930_02_E02	VIS	M	C57BL6J-598855	0.185	IMN IT Upper Layer	0.275	IMN IT	0.355	IMN
CGCTATGAGTTTGAGC-L8XR_210930_02_E02-1134041231	P0	L8XR_210930_02_E02	VIS	M	C57BL6J-598855	0.675	IMN IT Upper Layer	0.93	IMN IT	0.93	IMN
CGCTCAGCAGCTCATA-L8XR_210930_02_E02-1134041231	P0	L8XR_210930_02_E02	VIS	M	C57BL6J-598855	0.46	IMN IT Upper Layer	0.71	IMN IT	0.755	IMN
CGCTTAACATCATGGC-L8XR_210930_02_E02-1134041231	P0	L8XR_210930_02_E02	VIS	M	C57BL6J-598855	0.575	IMN IT Upper Layer	0.87	IMN IT	0.88	IMN
CGCTTCTAGCACAGCC-L8XR_210930_02_E02-1134041231	P0	L8XR_210930_02_E02	VIS	M	C57BL6J-598855	0.335	IMN IT Upper Layer	0.44	IMN IT	0.47	IMN
CGCTTCTAGCGCTAAT-L8XR_210930_02_E02-1134041231	P0	L8XR_210930_02_E02	VIS	M	C57BL6J-598855	0.595	IMN IT Upper Layer	0.805	IMN IT	0.81	IMN
CGCTTCTAGGTTACGT-L8XR_210930_02_E02-1134041231	P0	L8XR_210930_02_E02	VIS	M	C57BL6J-598855	0.29	IMN IT Upper Layer	0.535	IMN IT	0.54	IMN
CGGAATCGTGCGCGTA-L8XR_210930_02_E02-1134041231	P0	L8XR_210930_02_E02	VIS	M	C57BL6J-598855	0.19	IMN IT Upper Layer	0.235	IMN IT	0.58	IMN
CGGAATCGTTAGTGAT-L8XR_210930_02_E02-1134041231	P0	L8XR_210930_02_E02	VIS	M	C57BL6J-598855	0.535	IMN IT Upper Layer	0.825	IMN IT	0.845	IMN
CGGAATCGTTCCGGGA-L8XR_210930_02_E02-1134041231	P0	L8XR_210930_02_E02	VIS	M	C57BL6J-598855	0.12	IMN IT Upper Layer	0.185	IMN IT	0.3	IMN
CGGACAACACAGCCTG-L8XR_210930_02_E02-1134041231	P0	L8XR_210930_02_E02	VIS	M	C57BL6J-598855	0.415	IMN IT Upper Layer	0.63	IMN IT	0.72	IMN
CGGACAACACCCACAG-L8XR_210930_02_E02-1134041231	P0	L8XR_210930_02_E02	VIS	M	C57BL6J-598855	0.395	IMN IT Upper Layer	0.485	IMN IT	0.495	IMN
CGGACAACAGCTTAAT-L8XR_210930_02_E02-1134041231	P0	L8XR_210930_02_E02	VIS	M	C57BL6J-598855	0.335	IMN IT Deep Layer	0.63	IMN IT	0.695	IMN
CGGACAACATAGACCC-L8XR_210930_02_E02-1134041231	P0	L8XR_210930_02_E02	VIS	M	C57BL6J-598855	0.495	IMN IT Upper Layer	0.625	IMN IT	0.64	IMN
CGGACCTAGAGAGGAG-L8XR_210930_02_E02-1134041231	P0	L8XR_210930_02_E02	VIS	M	C57BL6J-598855	0.45	IMN IT Deep Layer	0.705	IMN IT	0.745	IMN
CGGACCTAGCCGCAGT-L8XR_210930_02_E02-1134041231	P0	L8XR_210930_02_E02	VIS	M	C57BL6J-598855	0.44	IMN IT Deep Layer	0.81	IMN IT	0.815	IMN
CGGACCTAGGTTTACA-L8XR_210930_02_E02-1134041231	P0	L8XR_210930_02_E02	VIS	M	C57BL6J-598855	0.425	IMN IT Upper Layer	0.71	IMN IT	0.745	IMN
CGGAGCAAGCGAAGTA-L8XR_210930_02_E02-1134041231	P0	L8XR_210930_02_E02	VIS	M	C57BL6J-598855	0.195	IMN IT Upper Layer	0.225	IMN IT	0.33	IMN
CGGAGCAAGCGCATTG-L8XR_210930_02_E02-1134041231	P0	L8XR_210930_02_E02	VIS	M	C57BL6J-598855	0.295	IMN IT Upper Layer	0.35	IMN IT	0.355	IMN
CGGAGTCTCAGCACGC-L8XR_210930_02_E02-1134041231	P0	L8XR_210930_02_E02	VIS	M	C57BL6J-598855	0.445	IMN IT Upper Layer	0.66	IMN IT	0.665	IMN
CGGAGTCTCAGGAACA-L8XR_210930_02_E02-1134041231	P0	L8XR_210930_02_E02	VIS	M	C57BL6J-598855	0.62	IMN IT Upper Layer	0.75	IMN IT	0.75	IMN
CGGCAATGTGACATGC-L8XR_210930_02_E02-1134041231	P0	L8XR_210930_02_E02	VIS	M	C57BL6J-598855	0.195	IMN IT Upper Layer	0.255	IMN IT	0.41	IMN
CGGCAATGTGGGAACA-L8XR_210930_02_E02-1134041231	P0	L8XR_210930_02_E02	VIS	M	C57BL6J-598855	0.25	IMN IT Upper Layer	0.275	IMN IT	0.42	IMN
CGGCAATGTTCCTGTG-L8XR_210930_02_E02-1134041231	P0	L8XR_210930_02_E02	VIS	M	C57BL6J-598855	0.71	IMN IT Upper Layer	0.755	IMN IT	0.755	IMN
CGGCCATAGAATCTCA-L8XR_210930_02_E02-1134041231	P0	L8XR_210930_02_E02	VIS	M	C57BL6J-598855	0.39	IMN IT Deep Layer	0.575	IMN IT	0.625	IMN
CGGCCATAGCGAGTAA-L8XR_210930_02_E02-1134041231	P0	L8XR_210930_02_E02	VIS	M	C57BL6J-598855	0.295	IMN IT Upper Layer	0.4	IMN IT	0.435	IMN
CGGCCATAGCGGATAA-L8XR_210930_02_E02-1134041231	P0	L8XR_210930_02_E02	VIS	M	C57BL6J-598855	0.52	IMN IT Upper Layer	0.825	IMN IT	0.83	IMN
CGGCCATAGTGACCTG-L8XR_210930_02_E02-1134041231	P0	L8XR_210930_02_E02	VIS	M	C57BL6J-598855	0.42	IMN IT Upper Layer	0.595	IMN IT	0.61	IMN
CGGCCATAGTGAGGTA-L8XR_210930_02_E02-1134041231	P0	L8XR_210930_02_E02	VIS	M	C57BL6J-598855	0.365	IMN IT Deep Layer	0.62	IMN IT	0.665	IMN
CGGCTAATCATCAGTA-L8XR_210930_02_E02-1134041231	P0	L8XR_210930_02_E02	VIS	M	C57BL6J-598855	0.165	IMN IT Upper Layer	0.2	IMN IT	0.315	IMN
CGGCTAATCCAATTAG-L8XR_210930_02_E02-1134041231	P0	L8XR_210930_02_E02	VIS	M	C57BL6J-598855	0.58	IMN IT Upper Layer	0.79	IMN IT	0.795	IMN
CGGCTAATCCCTTGCG-L8XR_210930_02_E02-1134041231	P0	L8XR_210930_02_E02	VIS	M	C57BL6J-598855	0.37	IMN IT Upper Layer	0.48	IMN IT	0.48	IMN
CGGCTAATCGCTAGTG-L8XR_210930_02_E02-1134041231	P0	L8XR_210930_02_E02	VIS	M	C57BL6J-598855	0.46	IMN IT Deep Layer	0.9	IMN IT	0.91	IMN
CGGGACAAGCGCCTAA-L8XR_210930_02_E02-1134041231	P0	L8XR_210930_02_E02	VIS	M	C57BL6J-598855	0.35	IMN IT Upper Layer	0.565	IMN IT	0.605	IMN
CGGGACAAGGAAGTAT-L8XR_210930_02_E02-1134041231	P0	L8XR_210930_02_E02	VIS	M	C57BL6J-598855	0.585	IMN IT Upper Layer	0.92	IMN IT	0.925	IMN
CGGGCTTAGCTTCTCA-L8XR_210930_02_E02-1134041231	P0	L8XR_210930_02_E02	VIS	M	C57BL6J-598855	0.43	IMN IT Upper Layer	0.76	IMN IT	0.77	IMN
CGGGTATGTGATGAAA-L8XR_210930_02_E02-1134041231	P0	L8XR_210930_02_E02	VIS	M	C57BL6J-598855	0.32	IMN IT Deep Layer	0.43	IMN IT	0.48	IMN
CGGGTATGTTATCGAG-L8XR_210930_02_E02-1134041231	P0	L8XR_210930_02_E02	VIS	M	C57BL6J-598855	0.505	IMN IT Upper Layer	0.87	IMN IT	0.88	IMN
CGGGTATGTTGGCGTG-L8XR_210930_02_E02-1134041231	P0	L8XR_210930_02_E02	VIS	M	C57BL6J-598855	0.27	IMN IT Upper Layer	0.3	IMN IT	0.495	IMN
CGGGTATGTTTCCTCC-L8XR_210930_02_E02-1134041231	P0	L8XR_210930_02_E02	VIS	M	C57BL6J-598855	0.555	IMN IT Upper Layer	0.795	IMN IT	0.8	IMN
CGGGTCTAGCCGCAAC-L8XR_210930_02_E02-1134041231	P0	L8XR_210930_02_E02	VIS	M	C57BL6J-598855	0.3	IMN IT Upper Layer	0.39	IMN IT	0.43	IMN
CGGTAACGTAGTTAAC-L8XR_210930_02_E02-1134041231	P0	L8XR_210930_02_E02	VIS	M	C57BL6J-598855	0.48	IMN IT Upper Layer	0.855	IMN IT	0.875	IMN
CGGTGAACAATTAAGG-L8XR_210930_02_E02-1134041231	P0	L8XR_210930_02_E02	VIS	M	C57BL6J-598855	0.58	IMN IT Upper Layer	0.89	IMN IT	0.895	IMN
CGGTGAACACAGGGAC-L8XR_210930_02_E02-1134041231	P0	L8XR_210930_02_E02	VIS	M	C57BL6J-598855	0.335	IMN IT Upper Layer	0.67	IMN IT	0.74	IMN
CGGTGAACAGGAACAT-L8XR_210930_02_E02-1134041231	P0	L8XR_210930_02_E02	VIS	M	C57BL6J-598855	0.495	IMN IT Upper Layer	0.765	IMN IT	0.775	IMN
CGGTGAACATTGCGAC-L8XR_210930_02_E02-1134041231	P0	L8XR_210930_02_E02	VIS	M	C57BL6J-598855	0.275	IMN IT Upper Layer	0.44	IMN IT	0.445	IMN
CGGTGAGAGAGGAAGG-L8XR_210930_02_E02-1134041231	P0	L8XR_210930_02_E02	VIS	M	C57BL6J-598855	0.49	IMN IT Upper Layer	0.585	IMN IT	0.585	IMN
CGGTGAGAGCCACATG-L8XR_210930_02_E02-1134041231	P0	L8XR_210930_02_E02	VIS	M	C57BL6J-598855	0.585	IMN IT Upper Layer	0.775	IMN IT	0.785	IMN
CGGTGAGAGTAACAGG-L8XR_210930_02_E02-1134041231	P0	L8XR_210930_02_E02	VIS	M	C57BL6J-598855	0.255	IMN IT Upper Layer	0.355	IMN IT	0.43	IMN
CGGTTATAGCGGTTAT-L8XR_210930_02_E02-1134041231	P0	L8XR_210930_02_E02	VIS	M	C57BL6J-598855	0.305	IMN IT Upper Layer	0.42	IMN IT	0.43	IMN
CGGTTATAGGAACGGT-L8XR_210930_02_E02-1134041231	P0	L8XR_210930_02_E02	VIS	M	C57BL6J-598855	0.4	IMN IT Upper Layer	0.69	IMN IT	0.7	IMN
CGGTTCCGTTGCTGGG-L8XR_210930_02_E02-1134041231	P0	L8XR_210930_02_E02	VIS	M	C57BL6J-598855	0.585	IMN IT Upper Layer	0.925	IMN IT	0.93	IMN
CGGTTGGGTTACTTGC-L8XR_210930_02_E02-1134041231	P0	L8XR_210930_02_E02	VIS	M	C57BL6J-598855	0.465	IMN IT Upper Layer	0.84	IMN IT	0.875	IMN
CGGTTGGGTTAGGTTG-L8XR_210930_02_E02-1134041231	P0	L8XR_210930_02_E02	VIS	M	C57BL6J-598855	0.27	IMN IT Upper Layer	0.355	IMN IT	0.38	IMN
CGTAACCCAATCCTAG-L8XR_210930_02_E02-1134041231	P0	L8XR_210930_02_E02	VIS	M	C57BL6J-598855	0.12	IMN IT Upper Layer	0.155	IMN IT	0.32	IMN
CGTAACTAGCACGTTG-L8XR_210930_02_E02-1134041231	P0	L8XR_210930_02_E02	VIS	M	C57BL6J-598855	0.655	IMN IT Upper Layer	0.905	IMN IT	0.91	IMN
CGTAATGGTCGCAATA-L8XR_210930_02_E02-1134041231	P0	L8XR_210930_02_E02	VIS	M	C57BL6J-598855	0.49	IMN IT Upper Layer	0.68	IMN IT	0.685	IMN
CGTAATGGTTGTTCAC-L8XR_210930_02_E02-1134041231	P0	L8XR_210930_02_E02	VIS	M	C57BL6J-598855	0.205	IMN IT Deep Layer	0.315	IMN IT	0.365	IMN
CGTACGGGTTAGCAGC-L8XR_210930_02_E02-1134041231	P0	L8XR_210930_02_E02	VIS	M	C57BL6J-598855	0.21	IMN IT Upper Layer	0.29	IMN IT	0.375	IMN
CGTACGGGTTAGTGAT-L8XR_210930_02_E02-1134041231	P0	L8XR_210930_02_E02	VIS	M	C57BL6J-598855	0.495	IMN IT Upper Layer	0.75	IMN IT	0.765	IMN
CGTAGCGGTAACCTAG-L8XR_210930_02_E02-1134041231	P0	L8XR_210930_02_E02	VIS	M	C57BL6J-598855	0.15	IMN IT Deep Layer	0.24	IMN IT	0.355	IMN
CGTAGCGGTCATTACC-L8XR_210930_02_E02-1134041231	P0	L8XR_210930_02_E02	VIS	M	C57BL6J-598855	0.63	IMN IT Upper Layer	0.925	IMN IT	0.945	IMN
CGTAGCGGTTAACGGC-L8XR_210930_02_E02-1134041231	P0	L8XR_210930_02_E02	VIS	M	C57BL6J-598855	0.2	IMN IT Upper Layer	0.315	IMN IT	0.375	IMN
CGTAGTTAGGATCCGC-L8XR_210930_02_E02-1134041231	P0	L8XR_210930_02_E02	VIS	M	C57BL6J-598855	0.465	IMN IT Upper Layer	0.59	IMN IT	0.595	IMN
CGTAGTTAGTATTGGC-L8XR_210930_02_E02-1134041231	P0	L8XR_210930_02_E02	VIS	M	C57BL6J-598855	0.45	IMN IT Deep Layer	0.88	IMN IT	0.88	IMN
CGTATTGCAGAAATGC-L8XR_210930_02_E02-1134041231	P0	L8XR_210930_02_E02	VIS	M	C57BL6J-598855	0.66	IMN IT Upper Layer	0.79	IMN IT	0.79	IMN
CGTATTGCAGGAATCG-L8XR_210930_02_E02-1134041231	P0	L8XR_210930_02_E02	VIS	M	C57BL6J-598855	0.575	IMN IT Upper Layer	0.89	IMN IT	0.905	IMN
CGTATTGCATTGACAT-L8XR_210930_02_E02-1134041231	P0	L8XR_210930_02_E02	VIS	M	C57BL6J-598855	0.42	IMN IT Upper Layer	0.555	IMN IT	0.56	IMN
CGTCAATAGAAAGCAT-L8XR_210930_02_E02-1134041231	P0	L8XR_210930_02_E02	VIS	M	C57BL6J-598855	0.535	IMN IT Upper Layer	0.695	IMN IT	0.725	IMN
CGTCAATAGCGCCTTT-L8XR_210930_02_E02-1134041231	P0	L8XR_210930_02_E02	VIS	M	C57BL6J-598855	0.12	IMN IT Deep Layer	0.17	IMN IT	0.31	IMN
CGTCAATAGGCGAATA-L8XR_210930_02_E02-1134041231	P0	L8XR_210930_02_E02	VIS	M	C57BL6J-598855	0.21	IMN IT Upper Layer	0.265	IMN IT	0.33	IMN
CGTCAATAGGCTATGT-L8XR_210930_02_E02-1134041231	P0	L8XR_210930_02_E02	VIS	M	C57BL6J-598855	0.475	IMN IT Upper Layer	0.755	IMN IT	0.78	IMN
CGTCATTGTGGAAGGC-L8XR_210930_02_E02-1134041231	P0	L8XR_210930_02_E02	VIS	M	C57BL6J-598855	0.645	IMN IT Upper Layer	0.825	IMN IT	0.835	IMN
CGTCCTAGTCCAAGAC-L8XR_210930_02_E02-1134041231	P0	L8XR_210930_02_E02	VIS	M	C57BL6J-598855	0.375	IMN IT Upper Layer	0.465	IMN IT	0.485	IMN
CGTCCTAGTGCCGCAA-L8XR_210930_02_E02-1134041231	P0	L8XR_210930_02_E02	VIS	M	C57BL6J-598855	0.385	IMN IT Deep Layer	0.77	IMN IT	0.785	IMN
CGTCCTAGTGGGTACT-L8XR_210930_02_E02-1134041231	P0	L8XR_210930_02_E02	VIS	M	C57BL6J-598855	0.56	IMN IT Upper Layer	0.87	IMN IT	0.885	IMN
CGTCCTAGTTGGTTCT-L8XR_210930_02_E02-1134041231	P0	L8XR_210930_02_E02	VIS	M	C57BL6J-598855	0.19	IMN IT Upper Layer	0.26	IMN IT	0.31	IMN
CGTCCTAGTTTGGGCG-L8XR_210930_02_E02-1134041231	P0	L8XR_210930_02_E02	VIS	M	C57BL6J-598855	0.21	IMN IT Upper Layer	0.3	IMN IT	0.33	IMN
CGTGAGGAGCGGGCAA-L8XR_210930_02_E02-1134041231	P0	L8XR_210930_02_E02	VIS	M	C57BL6J-598855	0.57	IMN IT Upper Layer	0.8	IMN IT	0.815	IMN
CGTGAGGAGTTTAACG-L8XR_210930_02_E02-1134041231	P0	L8XR_210930_02_E02	VIS	M	C57BL6J-598855	0.2	IMN IT Upper Layer	0.265	IMN IT	0.285	IMN
CGTGCACAGGAGTAAT-L8XR_210930_02_E02-1134041231	P0	L8XR_210930_02_E02	VIS	M	C57BL6J-598855	0.365	IMN IT Upper Layer	0.6	IMN IT	0.61	IMN
CGTGCACAGGCGCTAC-L8XR_210930_02_E02-1134041231	P0	L8XR_210930_02_E02	VIS	M	C57BL6J-598855	0.465	IMN IT Deep Layer	0.895	IMN IT	0.91	IMN
CGTGCACAGTGACCTG-L8XR_210930_02_E02-1134041231	P0	L8XR_210930_02_E02	VIS	M	C57BL6J-598855	0.32	IMN IT Deep Layer	0.42	IMN IT	0.425	IMN
CGTGCACAGTTAACCA-L8XR_210930_02_E02-1134041231	P0	L8XR_210930_02_E02	VIS	M	C57BL6J-598855	0.63	IMN IT Upper Layer	0.72	IMN IT	0.72	IMN
CGTGCTGCAATGCCTA-L8XR_210930_02_E02-1134041231	P0	L8XR_210930_02_E02	VIS	M	C57BL6J-598855	0.535	IMN IT Upper Layer	0.83	IMN IT	0.835	IMN
CGTGCTGCAGGTTATT-L8XR_210930_02_E02-1134041231	P0	L8XR_210930_02_E02	VIS	M	C57BL6J-598855	0.31	IMN IT Upper Layer	0.37	IMN IT	0.56	IMN
CGTGCTGCAGTTTCTC-L8XR_210930_02_E02-1134041231	P0	L8XR_210930_02_E02	VIS	M	C57BL6J-598855	0.375	IMN IT Upper Layer	0.47	IMN IT	0.495	IMN
CGTGGTTCAGCAAGTG-L8XR_210930_02_E02-1134041231	P0	L8XR_210930_02_E02	VIS	M	C57BL6J-598855	0.57	IMN IT Deep Layer	0.935	IMN IT	0.945	IMN
CGTGGTTCATAAGTCT-L8XR_210930_02_E02-1134041231	P0	L8XR_210930_02_E02	VIS	M	C57BL6J-598855	0.15	IMN IT Deep Layer	0.225	IMN IT	0.315	IMN
CGTGTGTCAAACCCTA-L8XR_210930_02_E02-1134041231	P0	L8XR_210930_02_E02	VIS	M	C57BL6J-598855	0.61	IMN IT Upper Layer	0.665	IMN IT	0.67	IMN
CGTTAAATCCCTCATA-L8XR_210930_02_E02-1134041231	P0	L8XR_210930_02_E02	VIS	M	C57BL6J-598855	0.295	IMN IT Upper Layer	0.385	IMN IT	0.515	IMN
CGTTAAATCCTCCATA-L8XR_210930_02_E02-1134041231	P0	L8XR_210930_02_E02	VIS	M	C57BL6J-598855	0.44	IMN IT Upper Layer	0.695	IMN IT	0.745	IMN
CGTTAAATCGTTAGTA-L8XR_210930_02_E02-1134041231	P0	L8XR_210930_02_E02	VIS	M	C57BL6J-598855	0.395	IMN IT Upper Layer	0.51	IMN IT	0.51	IMN
CGTTAAATCTAACTGA-L8XR_210930_02_E02-1134041231	P0	L8XR_210930_02_E02	VIS	M	C57BL6J-598855	0.495	IMN IT Upper Layer	0.585	IMN IT	0.585	IMN
CGTTAAATCTATGACA-L8XR_210930_02_E02-1134041231	P0	L8XR_210930_02_E02	VIS	M	C57BL6J-598855	0.49	IMN IT Deep Layer	0.905	IMN IT	0.91	IMN
CGTTAACAGTTAGAGG-L8XR_210930_02_E02-1134041231	P0	L8XR_210930_02_E02	VIS	M	C57BL6J-598855	0.38	IMN IT Upper Layer	0.42	IMN IT	0.425	IMN
CGTTAGTAGAGAGGCT-L8XR_210930_02_E02-1134041231	P0	L8XR_210930_02_E02	VIS	M	C57BL6J-598855	0.54	IMN IT Upper Layer	0.76	IMN IT	0.78	IMN
CGTTAGTAGGGACGCA-L8XR_210930_02_E02-1134041231	P0	L8XR_210930_02_E02	VIS	M	C57BL6J-598855	0.33	IMN IT Upper Layer	0.465	IMN IT	0.5	IMN
CGTTATCGTGCCGCAA-L8XR_210930_02_E02-1134041231	P0	L8XR_210930_02_E02	VIS	M	C57BL6J-598855	0.34	IMN IT Upper Layer	0.525	IMN IT	0.575	IMN
CGTTATTTCGTTAGTA-L8XR_210930_02_E02-1134041231	P0	L8XR_210930_02_E02	VIS	M	C57BL6J-598855	0.495	IMN IT Upper Layer	0.69	IMN IT	0.7	IMN
CGTTATTTCTAACCAA-L8XR_210930_02_E02-1134041231	P0	L8XR_210930_02_E02	VIS	M	C57BL6J-598855	0.69	IMN IT Upper Layer	0.8	IMN IT	0.8	IMN
CGTTGCAAGGTCCGTA-L8XR_210930_02_E02-1134041231	P0	L8XR_210930_02_E02	VIS	M	C57BL6J-598855	0.375	IMN IT Upper Layer	0.485	IMN IT	0.5	IMN
CGTTGCGCAGAAATTG-L8XR_210930_02_E02-1134041231	P0	L8XR_210930_02_E02	VIS	M	C57BL6J-598855	0.635	IMN IT Upper Layer	0.725	IMN IT	0.73	IMN
CGTTGCGCATAGACCC-L8XR_210930_02_E02-1134041231	P0	L8XR_210930_02_E02	VIS	M	C57BL6J-598855	0.28	IMN IT Deep Layer	0.375	IMN IT	0.43	IMN
CGTTTCTCACATAACT-L8XR_210930_02_E02-1134041231	P0	L8XR_210930_02_E02	VIS	M	C57BL6J-598855	0.19	IMN IT Upper Layer	0.25	IMN IT	0.35	IMN
CGTTTCTCAGGCTAGA-L8XR_210930_02_E02-1134041231	P0	L8XR_210930_02_E02	VIS	M	C57BL6J-598855	0.395	IMN IT Upper Layer	0.5	IMN IT	0.5	IMN
CGTTTGGAGGTCCTGA-L8XR_210930_02_E02-1134041231	P0	L8XR_210930_02_E02	VIS	M	C57BL6J-598855	0.66	IMN IT Upper Layer	0.77	IMN IT	0.78	IMN
CTAAAGCTCAATCTCT-L8XR_210930_02_E02-1134041231	P0	L8XR_210930_02_E02	VIS	M	C57BL6J-598855	0.435	IMN IT Deep Layer	0.795	IMN IT	0.8	IMN
CTAAAGCTCATTGTTC-L8XR_210930_02_E02-1134041231	P0	L8XR_210930_02_E02	VIS	M	C57BL6J-598855	0.445	IMN IT Upper Layer	0.58	IMN IT	0.585	IMN
CTAAAGCTCCAAGTTA-L8XR_210930_02_E02-1134041231	P0	L8XR_210930_02_E02	VIS	M	C57BL6J-598855	0.48	IMN IT Upper Layer	0.59	IMN IT	0.6	IMN
CTAAAGCTCCGGCTAA-L8XR_210930_02_E02-1134041231	P0	L8XR_210930_02_E02	VIS	M	C57BL6J-598855	0.25	IMN IT Upper Layer	0.44	IMN IT	0.47	IMN
CTAACCCTCACTAATG-L8XR_210930_02_E02-1134041231	P0	L8XR_210930_02_E02	VIS	M	C57BL6J-598855	0.365	IMN IT Deep Layer	0.67	IMN IT	0.76	IMN
CTAACCTGTGAGCACT-L8XR_210930_02_E02-1134041231	P0	L8XR_210930_02_E02	VIS	M	C57BL6J-598855	0.415	IMN IT Upper Layer	0.775	IMN IT	0.795	IMN
CTAAGGTTCGTTATCT-L8XR_210930_02_E02-1134041231	P0	L8XR_210930_02_E02	VIS	M	C57BL6J-598855	0.41	IMN IT Deep Layer	0.71	IMN IT	0.755	IMN
CTAAGTCAGCATTAGC-L8XR_210930_02_E02-1134041231	P0	L8XR_210930_02_E02	VIS	M	C57BL6J-598855	0.28	IMN IT Deep Layer	0.405	IMN IT	0.415	IMN
CTAATAGTCCCGCCTA-L8XR_210930_02_E02-1134041231	P0	L8XR_210930_02_E02	VIS	M	C57BL6J-598855	0.4	IMN IT Deep Layer	0.78	IMN IT	0.79	IMN
CTAATCCGTCATCCTG-L8XR_210930_02_E02-1134041231	P0	L8XR_210930_02_E02	VIS	M	C57BL6J-598855	0.225	IMN IT Upper Layer	0.33	IMN IT	0.36	IMN
CTAATCGCACCTAATG-L8XR_210930_02_E02-1134041231	P0	L8XR_210930_02_E02	VIS	M	C57BL6J-598855	0.37	IMN IT Deep Layer	0.605	IMN IT	0.64	IMN
CTAATCTTCCAACTGG-L8XR_210930_02_E02-1134041231	P0	L8XR_210930_02_E02	VIS	M	C57BL6J-598855	0.49	IMN IT Upper Layer	0.65	IMN IT	0.65	IMN
CTAATCTTCCTGAATA-L8XR_210930_02_E02-1134041231	P0	L8XR_210930_02_E02	VIS	M	C57BL6J-598855	0.635	IMN IT Upper Layer	0.81	IMN IT	0.81	IMN
CTAATCTTCCTTGTTG-L8XR_210930_02_E02-1134041231	P0	L8XR_210930_02_E02	VIS	M	C57BL6J-598855	0.425	IMN IT Upper Layer	0.665	IMN IT	0.695	IMN
CTAATGTCAACCTGGT-L8XR_210930_02_E02-1134041231	P0	L8XR_210930_02_E02	VIS	M	C57BL6J-598855	0.425	IMN IT Upper Layer	0.515	IMN IT	0.515	IMN
CTAATGTCATTGTGTG-L8XR_210930_02_E02-1134041231	P0	L8XR_210930_02_E02	VIS	M	C57BL6J-598855	0.41	IMN IT Upper Layer	0.54	IMN IT	0.54	IMN
CTAATTGAGTACTGGT-L8XR_210930_02_E02-1134041231	P0	L8XR_210930_02_E02	VIS	M	C57BL6J-598855	0.38	IMN IT Upper Layer	0.47	IMN IT	0.47	IMN
CTACAACAGGACAATG-L8XR_210930_02_E02-1134041231	P0	L8XR_210930_02_E02	VIS	M	C57BL6J-598855	0.55	IMN IT Upper Layer	0.615	IMN IT	0.615	IMN
CTACCTCAGTGAACGA-L8XR_210930_02_E02-1134041231	P0	L8XR_210930_02_E02	VIS	M	C57BL6J-598855	0.595	IMN IT Upper Layer	0.745	IMN IT	0.745	IMN
CTACCTCAGTTTCCGC-L8XR_210930_02_E02-1134041231	P0	L8XR_210930_02_E02	VIS	M	C57BL6J-598855	0.595	IMN IT Upper Layer	0.705	IMN IT	0.755	IMN
CTACTAAAGACAAGTG-L8XR_210930_02_E02-1134041231	P0	L8XR_210930_02_E02	VIS	M	C57BL6J-598855	0.155	IMN IT Deep Layer	0.235	IMN IT	0.37	IMN
CTACTAAAGGTTAGCT-L8XR_210930_02_E02-1134041231	P0	L8XR_210930_02_E02	VIS	M	C57BL6J-598855	0.535	IMN IT Upper Layer	0.835	IMN IT	0.845	IMN
CTACTAAAGTGAGAGC-L8XR_210930_02_E02-1134041231	P0	L8XR_210930_02_E02	VIS	M	C57BL6J-598855	0.22	IMN IT Upper Layer	0.3	IMN IT	0.355	IMN
CTAGATTCAGCTCATA-L8XR_210930_02_E02-1134041231	P0	L8XR_210930_02_E02	VIS	M	C57BL6J-598855	0.58	IMN IT Upper Layer	0.925	IMN IT	0.935	IMN
CTAGATTCAGGTTACC-L8XR_210930_02_E02-1134041231	P0	L8XR_210930_02_E02	VIS	M	C57BL6J-598855	0.17	IMN IT Upper Layer	0.235	IMN IT	0.315	IMN
CTAGATTCATAAGTTC-L8XR_210930_02_E02-1134041231	P0	L8XR_210930_02_E02	VIS	M	C57BL6J-598855	0.68	IMN IT Upper Layer	0.865	IMN IT	0.865	IMN
CTAGATTCATCCCTCA-L8XR_210930_02_E02-1134041231	P0	L8XR_210930_02_E02	VIS	M	C57BL6J-598855	0.7	IMN IT Upper Layer	0.87	IMN IT	0.885	IMN
CTAGCTGAGTCGCTAG-L8XR_210930_02_E02-1134041231	P0	L8XR_210930_02_E02	VIS	M	C57BL6J-598855	0.2	IMN IT Upper Layer	0.35	IMN IT	0.38	IMN
CTAGCTTGTGTTGTAG-L8XR_210930_02_E02-1134041231	P0	L8XR_210930_02_E02	VIS	M	C57BL6J-598855	0.25	IMN IT Upper Layer	0.275	IMN IT	0.59	IMN
CTAGCTTGTTTGCTGT-L8XR_210930_02_E02-1134041231	P0	L8XR_210930_02_E02	VIS	M	C57BL6J-598855	0.32	IMN IT Upper Layer	0.595	IMN IT	0.615	IMN
CTAGGACGTTGAAGCC-L8XR_210930_02_E02-1134041231	P0	L8XR_210930_02_E02	VIS	M	C57BL6J-598855	0.675	IMN IT Upper Layer	0.845	IMN IT	0.845	IMN
CTAGGCGGTCCTAAGA-L8XR_210930_02_E02-1134041231	P0	L8XR_210930_02_E02	VIS	M	C57BL6J-598855	0.425	IMN IT Deep Layer	0.655	IMN IT	0.68	IMN
CTAGGCGGTGTTAAAC-L8XR_210930_02_E02-1134041231	P0	L8XR_210930_02_E02	VIS	M	C57BL6J-598855	0.675	IMN IT Upper Layer	0.775	IMN IT	0.78	IMN
CTAGTAATCACGAATC-L8XR_210930_02_E02-1134041231	P0	L8XR_210930_02_E02	VIS	M	C57BL6J-598855	0.425	IMN IT Deep Layer	0.785	IMN IT	0.79	IMN
CTAGTAATCCTGGTGA-L8XR_210930_02_E02-1134041231	P0	L8XR_210930_02_E02	VIS	M	C57BL6J-598855	0.22	IMN IT Upper Layer	0.305	IMN IT	0.33	IMN
CTAGTCGAGGGCCACT-L8XR_210930_02_E02-1134041231	P0	L8XR_210930_02_E02	VIS	M	C57BL6J-598855	0.145	IMN IT Upper Layer	0.145	IMN IT	0.32	IMN
CTAGTCGAGTAAACCC-L8XR_210930_02_E02-1134041231	P0	L8XR_210930_02_E02	VIS	M	C57BL6J-598855	0.435	IMN IT Deep Layer	0.69	IMN IT	0.7	IMN
CTAGTCGAGTAGGATG-L8XR_210930_02_E02-1134041231	P0	L8XR_210930_02_E02	VIS	M	C57BL6J-598855	0.175	IMN IT Upper Layer	0.31	IMN IT	0.345	IMN
CTAGTGAGTACCGGAT-L8XR_210930_02_E02-1134041231	P0	L8XR_210930_02_E02	VIS	M	C57BL6J-598855	0.46	IMN IT Upper Layer	0.835	IMN IT	0.92	IMN
CTAGTGAGTTAATGAC-L8XR_210930_02_E02-1134041231	P0	L8XR_210930_02_E02	VIS	M	C57BL6J-598855	0.635	IMN IT Upper Layer	0.825	IMN IT	0.875	IMN
CTAGTGAGTTTCCGGC-L8XR_210930_02_E02-1134041231	P0	L8XR_210930_02_E02	VIS	M	C57BL6J-598855	0.465	IMN IT Deep Layer	0.735	IMN IT	0.77	IMN
CTAGTTGCAAGATTCT-L8XR_210930_02_E02-1134041231	P0	L8XR_210930_02_E02	VIS	M	C57BL6J-598855	0.235	IMN IT Upper Layer	0.34	IMN IT	0.365	IMN
CTAGTTGCACACTAAT-L8XR_210930_02_E02-1134041231	P0	L8XR_210930_02_E02	VIS	M	C57BL6J-598855	0.645	IMN IT Upper Layer	0.725	IMN IT	0.725	IMN
CTATAACCAGCAACAG-L8XR_210930_02_E02-1134041231	P0	L8XR_210930_02_E02	VIS	M	C57BL6J-598855	0.265	IMN IT Deep Layer	0.52	IMN IT	0.55	IMN
CTATAACCATGCAACC-L8XR_210930_02_E02-1134041231	P0	L8XR_210930_02_E02	VIS	M	C57BL6J-598855	0.48	IMN IT Upper Layer	0.785	IMN IT	0.795	IMN
