## Supplementary Table 8 for "Continuous cell type diversification throughout the embryonic and postnatal mouse visual cortex development" (part 2 of 3)

### Sheet: snRNA-seq dev taxonomy (continued)
sample_id	Age	library_prep	roi	sex	donor_name	cluster_prob	cluster_label	subclass_prob	subclass_label	class_prob	class_label
CTATAACCATGTCAGC-L8XR_210930_02_E02-1134041231	P0	L8XR_210930_02_E02	VIS	M	C57BL6J-598855	0.28	IMN IT Upper Layer	0.45	IMN IT	0.465	IMN
CTATGAGGTGATGAGG-L8XR_210930_02_E02-1134041231	P0	L8XR_210930_02_E02	VIS	M	C57BL6J-598855	0.405	IMN IT Upper Layer	0.49	IMN IT	0.545	IMN
CTATGAGGTTCACTGT-L8XR_210930_02_E02-1134041231	P0	L8XR_210930_02_E02	VIS	M	C57BL6J-598855	0.54	IMN IT Deep Layer	0.865	IMN IT	0.87	IMN
CTATGATCACCTGGTG-L8XR_210930_02_E02-1134041231	P0	L8XR_210930_02_E02	VIS	M	C57BL6J-598855	0.575	IMN IT Upper Layer	0.66	IMN IT	0.66	IMN
CTATGGCCAGTTTACG-L8XR_210930_02_E02-1134041231	P0	L8XR_210930_02_E02	VIS	M	C57BL6J-598855	0.515	IMN IT Upper Layer	0.735	IMN IT	0.755	IMN
CTATGTTTCAATCTAG-L8XR_210930_02_E02-1134041231	P0	L8XR_210930_02_E02	VIS	M	C57BL6J-598855	0.6	IMN IT Upper Layer	0.83	IMN IT	0.835	IMN
CTATGTTTCGAGGAAC-L8XR_210930_02_E02-1134041231	P0	L8XR_210930_02_E02	VIS	M	C57BL6J-598855	0.245	IMN IT Deep Layer	0.245	IMN IT	0.495	IMN
CTATTACTCATCCTCA-L8XR_210930_02_E02-1134041231	P0	L8XR_210930_02_E02	VIS	M	C57BL6J-598855	0.455	IMN IT Upper Layer	0.7	IMN IT	0.705	IMN
CTATTACTCCTCATCA-L8XR_210930_02_E02-1134041231	P0	L8XR_210930_02_E02	VIS	M	C57BL6J-598855	0.56	IMN IT Upper Layer	0.65	IMN IT	0.65	IMN
CTATTCAGTAACAGGG-L8XR_210930_02_E02-1134041231	P0	L8XR_210930_02_E02	VIS	M	C57BL6J-598855	0.57	IMN IT Upper Layer	0.85	IMN IT	0.85	IMN
CTATTGAAGCGCATTG-L8XR_210930_02_E02-1134041231	P0	L8XR_210930_02_E02	VIS	M	C57BL6J-598855	0.43	IMN IT Upper Layer	0.59	IMN IT	0.69	IMN
CTCACACTCACCAATA-L8XR_210930_02_E02-1134041231	P0	L8XR_210930_02_E02	VIS	M	C57BL6J-598855	0.505	IMN IT Deep Layer	0.805	IMN IT	0.84	IMN
CTCACACTCAGCTAAC-L8XR_210930_02_E02-1134041231	P0	L8XR_210930_02_E02	VIS	M	C57BL6J-598855	0.46	IMN IT Deep Layer	0.86	IMN IT	0.88	IMN
CTCACACTCCACCCTG-L8XR_210930_02_E02-1134041231	P0	L8XR_210930_02_E02	VIS	M	C57BL6J-598855	0.555	IMN IT Upper Layer	0.94	IMN IT	0.94	IMN
CTCACACTCGCTCACT-L8XR_210930_02_E02-1134041231	P0	L8XR_210930_02_E02	VIS	M	C57BL6J-598855	0.68	IMN IT Upper Layer	0.905	IMN IT	0.91	IMN
CTCACTCAGGACCTGC-L8XR_210930_02_E02-1134041231	P0	L8XR_210930_02_E02	VIS	M	C57BL6J-598855	0.615	IMN IT Upper Layer	0.755	IMN IT	0.755	IMN
CTCACTCAGTCAATCA-L8XR_210930_02_E02-1134041231	P0	L8XR_210930_02_E02	VIS	M	C57BL6J-598855	0.55	IMN IT Upper Layer	0.68	IMN IT	0.76	IMN
CTCACTCAGTTAGAGG-L8XR_210930_02_E02-1134041231	P0	L8XR_210930_02_E02	VIS	M	C57BL6J-598855	0.23	IMN IT Upper Layer	0.335	IMN IT	0.355	IMN
CTCATCATCAATTACG-L8XR_210930_02_E02-1134041231	P0	L8XR_210930_02_E02	VIS	M	C57BL6J-598855	0.405	IMN IT Upper Layer	0.505	IMN IT	0.505	IMN
CTCATCATCTCATCAT-L8XR_210930_02_E02-1134041231	P0	L8XR_210930_02_E02	VIS	M	C57BL6J-598855	0.675	IMN IT Upper Layer	0.89	IMN IT	0.89	IMN
CTCATCATCTGTAATG-L8XR_210930_02_E02-1134041231	P0	L8XR_210930_02_E02	VIS	M	C57BL6J-598855	0.335	IMN IT Deep Layer	0.515	IMN IT	0.55	IMN
CTCATGACATGGCCCA-L8XR_210930_02_E02-1134041231	P0	L8XR_210930_02_E02	VIS	M	C57BL6J-598855	0.7	IMN IT Upper Layer	0.87	IMN IT	0.87	IMN
CTCATTGTCATTGCAA-L8XR_210930_02_E02-1134041231	P0	L8XR_210930_02_E02	VIS	M	C57BL6J-598855	0.225	IMN IT Upper Layer	0.265	IMN IT	0.37	IMN
CTCATTTAGTCCTTCA-L8XR_210930_02_E02-1134041231	P0	L8XR_210930_02_E02	VIS	M	C57BL6J-598855	0.38	IMN IT Upper Layer	0.5	IMN IT	0.5	IMN
CTCCAAACACTGGCCA-L8XR_210930_02_E02-1134041231	P0	L8XR_210930_02_E02	VIS	M	C57BL6J-598855	0.205	IMN IT Upper Layer	0.265	IMN IT	0.295	IMN
CTCCAAACATACCCGG-L8XR_210930_02_E02-1134041231	P0	L8XR_210930_02_E02	VIS	M	C57BL6J-598855	0.43	IMN IT Deep Layer	0.815	IMN IT	0.82	IMN
CTCCAACTCAGTGAAG-L8XR_210930_02_E02-1134041231	P0	L8XR_210930_02_E02	VIS	M	C57BL6J-598855	0.61	IMN IT Upper Layer	0.7	IMN IT	0.705	IMN
CTCCAACTCCGGTTAG-L8XR_210930_02_E02-1134041231	P0	L8XR_210930_02_E02	VIS	M	C57BL6J-598855	0.45	IMN IT Deep Layer	0.675	IMN IT	0.715	IMN
CTCCAACTCCGTGACA-L8XR_210930_02_E02-1134041231	P0	L8XR_210930_02_E02	VIS	M	C57BL6J-598855	0.34	IMN IT Upper Layer	0.5	IMN IT	0.52	IMN
CTCCAACTCGAGGAAC-L8XR_210930_02_E02-1134041231	P0	L8XR_210930_02_E02	VIS	M	C57BL6J-598855	0.35	IMN IT Upper Layer	0.48	IMN IT	0.55	IMN
CTCCAACTCGCTAAGT-L8XR_210930_02_E02-1134041231	P0	L8XR_210930_02_E02	VIS	M	C57BL6J-598855	0.39	IMN IT Upper Layer	0.395	IMN IT	0.395	IMN
CTCCAACTCTAATCTC-L8XR_210930_02_E02-1134041231	P0	L8XR_210930_02_E02	VIS	M	C57BL6J-598855	0.485	IMN IT Upper Layer	0.645	IMN IT	0.65	IMN
CTCCATCAGCATGTCG-L8XR_210930_02_E02-1134041231	P0	L8XR_210930_02_E02	VIS	M	C57BL6J-598855	0.255	IMN IT Upper Layer	0.3	IMN IT	0.435	IMN
CTCCCTGAGCAGGTGG-L8XR_210930_02_E02-1134041231	P0	L8XR_210930_02_E02	VIS	M	C57BL6J-598855	0.395	IMN IT Upper Layer	0.56	IMN IT	0.59	IMN
CTCCCTGAGTCATCCC-L8XR_210930_02_E02-1134041231	P0	L8XR_210930_02_E02	VIS	M	C57BL6J-598855	0.455	IMN IT Upper Layer	0.59	IMN IT	0.6	IMN
CTCCCTGAGTTCCTCA-L8XR_210930_02_E02-1134041231	P0	L8XR_210930_02_E02	VIS	M	C57BL6J-598855	0.52	IMN IT Upper Layer	0.675	IMN IT	0.705	IMN
CTCCGGACACCATATG-L8XR_210930_02_E02-1134041231	P0	L8XR_210930_02_E02	VIS	M	C57BL6J-598855	0.58	IMN IT Deep Layer	0.875	IMN IT	0.895	IMN
CTCCGGACATAATGTC-L8XR_210930_02_E02-1134041231	P0	L8XR_210930_02_E02	VIS	M	C57BL6J-598855	0.625	IMN IT Upper Layer	0.87	IMN IT	0.87	IMN
CTCCGTCCACAAAGGT-L8XR_210930_02_E02-1134041231	P0	L8XR_210930_02_E02	VIS	M	C57BL6J-598855	0.67	IMN IT Upper Layer	0.89	IMN IT	0.895	IMN
CTCGACAAGTTTGTCT-L8XR_210930_02_E02-1134041231	P0	L8XR_210930_02_E02	VIS	M	C57BL6J-598855	0.52	IMN IT Upper Layer	0.64	IMN IT	0.65	IMN
CTCGCTAGTCAACAAT-L8XR_210930_02_E02-1134041231	P0	L8XR_210930_02_E02	VIS	M	C57BL6J-598855	0.45	IMN IT Upper Layer	0.605	IMN IT	0.655	IMN
CTCGCTCCAATCATGT-L8XR_210930_02_E02-1134041231	P0	L8XR_210930_02_E02	VIS	M	C57BL6J-598855	0.495	IMN IT Upper Layer	0.59	IMN IT	0.595	IMN
CTCGCTCCACCTAAGC-L8XR_210930_02_E02-1134041231	P0	L8XR_210930_02_E02	VIS	M	C57BL6J-598855	0.395	IMN IT Upper Layer	0.76	IMN IT	0.775	IMN
CTCGCTCCACTTAGGC-L8XR_210930_02_E02-1134041231	P0	L8XR_210930_02_E02	VIS	M	C57BL6J-598855	0.57	IMN IT Upper Layer	0.7	IMN IT	0.705	IMN
CTCGCTCCAGGCATGA-L8XR_210930_02_E02-1134041231	P0	L8XR_210930_02_E02	VIS	M	C57BL6J-598855	0.52	IMN IT Upper Layer	0.71	IMN IT	0.71	IMN
CTCGTTATCCTAAGTA-L8XR_210930_02_E02-1134041231	P0	L8XR_210930_02_E02	VIS	M	C57BL6J-598855	0.445	IMN IT Upper Layer	0.64	IMN IT	0.64	IMN
CTCTAAGCACCTAAGC-L8XR_210930_02_E02-1134041231	P0	L8XR_210930_02_E02	VIS	M	C57BL6J-598855	0.6	IMN IT Upper Layer	0.91	IMN IT	0.92	IMN
CTCTAAGCACCTGGTG-L8XR_210930_02_E02-1134041231	P0	L8XR_210930_02_E02	VIS	M	C57BL6J-598855	0.68	IMN IT Upper Layer	0.91	IMN IT	0.915	IMN
CTCTAAGCATTAGGCC-L8XR_210930_02_E02-1134041231	P0	L8XR_210930_02_E02	VIS	M	C57BL6J-598855	0.555	IMN IT Upper Layer	0.75	IMN IT	0.765	IMN
CTCTAGCTCACGCCAA-L8XR_210930_02_E02-1134041231	P0	L8XR_210930_02_E02	VIS	M	C57BL6J-598855	0.225	IMN IT Deep Layer	0.435	IMN IT	0.455	IMN
CTCTATGTCCCTCAAC-L8XR_210930_02_E02-1134041231	P0	L8XR_210930_02_E02	VIS	M	C57BL6J-598855	0.485	IMN IT Upper Layer	0.66	IMN IT	0.7	IMN
CTCTATGTCCTCCATA-L8XR_210930_02_E02-1134041231	P0	L8XR_210930_02_E02	VIS	M	C57BL6J-598855	0.375	IMN IT Upper Layer	0.535	IMN IT	0.55	IMN
CTCTCACAGCAAGGAC-L8XR_210930_02_E02-1134041231	P0	L8XR_210930_02_E02	VIS	M	C57BL6J-598855	0.55	IMN IT Upper Layer	0.74	IMN IT	0.75	IMN
CTCTCACAGCTAATCA-L8XR_210930_02_E02-1134041231	P0	L8XR_210930_02_E02	VIS	M	C57BL6J-598855	0.45	IMN IT Deep Layer	0.875	IMN IT	0.895	IMN
CTGAAACTCAGCATTA-L8XR_210930_02_E02-1134041231	P0	L8XR_210930_02_E02	VIS	M	C57BL6J-598855	0.28	IMN IT Upper Layer	0.39	IMN IT	0.565	IMN
CTGAAACTCTTGAGGT-L8XR_210930_02_E02-1134041231	P0	L8XR_210930_02_E02	VIS	M	C57BL6J-598855	0.505	IMN IT Upper Layer	0.85	IMN IT	0.855	IMN
CTGACATAGCGGTTAT-L8XR_210930_02_E02-1134041231	P0	L8XR_210930_02_E02	VIS	M	C57BL6J-598855	0.485	IMN IT Upper Layer	0.82	IMN IT	0.88	IMN
CTGACATAGTCCTTCA-L8XR_210930_02_E02-1134041231	P0	L8XR_210930_02_E02	VIS	M	C57BL6J-598855	0.47	IMN IT Upper Layer	0.64	IMN IT	0.64	IMN
CTGACCAAGACAAACG-L8XR_210930_02_E02-1134041231	P0	L8XR_210930_02_E02	VIS	M	C57BL6J-598855	0.315	IMN IT Deep Layer	0.53	IMN IT	0.535	IMN
CTGACCAAGCTATTGA-L8XR_210930_02_E02-1134041231	P0	L8XR_210930_02_E02	VIS	M	C57BL6J-598855	0.67	IMN IT Upper Layer	0.88	IMN IT	0.885	IMN
CTGACCAAGCTCATAA-L8XR_210930_02_E02-1134041231	P0	L8XR_210930_02_E02	VIS	M	C57BL6J-598855	0.45	IMN IT Upper Layer	0.63	IMN IT	0.645	IMN
CTGACCAAGCTGTCAG-L8XR_210930_02_E02-1134041231	P0	L8XR_210930_02_E02	VIS	M	C57BL6J-598855	0.245	IMN IT Upper Layer	0.34	IMN IT	0.36	IMN
CTGATCACACCTAAGC-L8XR_210930_02_E02-1134041231	P0	L8XR_210930_02_E02	VIS	M	C57BL6J-598855	0.515	IMN IT Upper Layer	0.77	IMN IT	0.785	IMN
CTGATCACAGCAACAG-L8XR_210930_02_E02-1134041231	P0	L8XR_210930_02_E02	VIS	M	C57BL6J-598855	0.38	IMN IT Upper Layer	0.435	IMN IT	0.525	IMN
CTGATCACAGGTTATT-L8XR_210930_02_E02-1134041231	P0	L8XR_210930_02_E02	VIS	M	C57BL6J-598855	0.34	IMN IT Upper Layer	0.45	IMN IT	0.48	IMN
CTGCAATAGCTACTGG-L8XR_210930_02_E02-1134041231	P0	L8XR_210930_02_E02	VIS	M	C57BL6J-598855	0.415	IMN IT Deep Layer	0.715	IMN IT	0.735	IMN
CTGCTACTCCCGCAAA-L8XR_210930_02_E02-1134041231	P0	L8XR_210930_02_E02	VIS	M	C57BL6J-598855	0.1	IMN IT Deep Layer	0.165	IMN IT	0.395	IMN
CTGCTATGTATCTGGA-L8XR_210930_02_E02-1134041231	P0	L8XR_210930_02_E02	VIS	M	C57BL6J-598855	0.44	IMN IT Upper Layer	0.53	IMN IT	0.535	IMN
CTGCTATGTCCAAGAC-L8XR_210930_02_E02-1134041231	P0	L8XR_210930_02_E02	VIS	M	C57BL6J-598855	0.53	IMN IT Upper Layer	0.62	IMN IT	0.62	IMN
CTGCTATGTGAATCGC-L8XR_210930_02_E02-1134041231	P0	L8XR_210930_02_E02	VIS	M	C57BL6J-598855	0.175	IMN IT Upper Layer	0.265	IMN IT	0.31	IMN
CTGCTCCCATGATTGT-L8XR_210930_02_E02-1134041231	P0	L8XR_210930_02_E02	VIS	M	C57BL6J-598855	0.43	IMN IT Upper Layer	0.625	IMN IT	0.63	IMN
CTGGATGTCCTTAAGA-L8XR_210930_02_E02-1134041231	P0	L8XR_210930_02_E02	VIS	M	C57BL6J-598855	0.32	IMN IT Deep Layer	0.525	IMN IT	0.54	IMN
CTGGATGTCTCAATGA-L8XR_210930_02_E02-1134041231	P0	L8XR_210930_02_E02	VIS	M	C57BL6J-598855	0.62	IMN IT Upper Layer	0.855	IMN IT	0.855	IMN
CTGGTAAGTAGACAAA-L8XR_210930_02_E02-1134041231	P0	L8XR_210930_02_E02	VIS	M	C57BL6J-598855	0.615	IMN IT Upper Layer	0.71	IMN IT	0.71	IMN
CTGGTAAGTCTTGCAT-L8XR_210930_02_E02-1134041231	P0	L8XR_210930_02_E02	VIS	M	C57BL6J-598855	0.37	IMN IT Upper Layer	0.52	IMN IT	0.53	IMN
CTGGTAAGTGATGGCT-L8XR_210930_02_E02-1134041231	P0	L8XR_210930_02_E02	VIS	M	C57BL6J-598855	0.555	IMN IT Upper Layer	0.76	IMN IT	0.77	IMN
CTGGTAAGTGGATGTC-L8XR_210930_02_E02-1134041231	P0	L8XR_210930_02_E02	VIS	M	C57BL6J-598855	0.155	IMN IT Upper Layer	0.235	IMN IT	0.435	IMN
CTGGTCAAGGAGTAAT-L8XR_210930_02_E02-1134041231	P0	L8XR_210930_02_E02	VIS	M	C57BL6J-598855	0.185	IMN IT Upper Layer	0.25	IMN IT	0.39	IMN
CTGGTCAAGTCCTTCA-L8XR_210930_02_E02-1134041231	P0	L8XR_210930_02_E02	VIS	M	C57BL6J-598855	0.6	IMN IT Upper Layer	0.735	IMN IT	0.765	IMN
CTGGTTACAGATTCAT-L8XR_210930_02_E02-1134041231	P0	L8XR_210930_02_E02	VIS	M	C57BL6J-598855	0.31	IMN IT Upper Layer	0.455	IMN IT	0.56	IMN
CTGGTTACATCACAGC-L8XR_210930_02_E02-1134041231	P0	L8XR_210930_02_E02	VIS	M	C57BL6J-598855	0.61	IMN IT Upper Layer	0.88	IMN IT	0.905	IMN
CTGGTTTGTTCCGGGA-L8XR_210930_02_E02-1134041231	P0	L8XR_210930_02_E02	VIS	M	C57BL6J-598855	0.455	IMN IT Upper Layer	0.57	IMN IT	0.605	IMN
CTGTAACAGCACGTTG-L8XR_210930_02_E02-1134041231	P0	L8XR_210930_02_E02	VIS	M	C57BL6J-598855	0.555	IMN IT Upper Layer	0.605	IMN IT	0.605	IMN
CTGTAACAGTCCTTTG-L8XR_210930_02_E02-1134041231	P0	L8XR_210930_02_E02	VIS	M	C57BL6J-598855	0.17	IMN IT Upper Layer	0.21	IMN IT	0.325	IMN
CTGTACCTCACAAGCT-L8XR_210930_02_E02-1134041231	P0	L8XR_210930_02_E02	VIS	M	C57BL6J-598855	0.63	IMN IT Upper Layer	0.835	IMN IT	0.85	IMN
CTGTATTTCTCACTCA-L8XR_210930_02_E02-1134041231	P0	L8XR_210930_02_E02	VIS	M	C57BL6J-598855	0.51	IMN IT Upper Layer	0.785	IMN IT	0.79	IMN
CTGTGTGAGCTTTGGG-L8XR_210930_02_E02-1134041231	P0	L8XR_210930_02_E02	VIS	M	C57BL6J-598855	0.39	IMN IT Upper Layer	0.47	IMN IT	0.475	IMN
CTGTGTGAGTGAACGA-L8XR_210930_02_E02-1134041231	P0	L8XR_210930_02_E02	VIS	M	C57BL6J-598855	0.225	IMN IT Upper Layer	0.29	IMN IT	0.515	IMN
CTGTTAAAGGACTTAC-L8XR_210930_02_E02-1134041231	P0	L8XR_210930_02_E02	VIS	M	C57BL6J-598855	0.53	IMN IT Upper Layer	0.615	IMN IT	0.615	IMN
CTGTTAAAGGTCCGTA-L8XR_210930_02_E02-1134041231	P0	L8XR_210930_02_E02	VIS	M	C57BL6J-598855	0.54	IMN IT Deep Layer	0.645	IMN IT	0.775	IMN
CTGTTGGAGGTAGCTT-L8XR_210930_02_E02-1134041231	P0	L8XR_210930_02_E02	VIS	M	C57BL6J-598855	0.51	IMN IT Upper Layer	0.69	IMN IT	0.705	IMN
CTGTTGGAGGTTACGT-L8XR_210930_02_E02-1134041231	P0	L8XR_210930_02_E02	VIS	M	C57BL6J-598855	0.375	IMN IT Upper Layer	0.68	IMN IT	0.74	IMN
CTTAACAAGAGGAGTC-L8XR_210930_02_E02-1134041231	P0	L8XR_210930_02_E02	VIS	M	C57BL6J-598855	0.255	IMN IT Upper Layer	0.39	IMN IT	0.4	IMN
CTTAACAAGCTGGACC-L8XR_210930_02_E02-1134041231	P0	L8XR_210930_02_E02	VIS	M	C57BL6J-598855	0.35	IMN IT Upper Layer	0.39	IMN IT	0.485	IMN
CTTAAGATCAAACTCA-L8XR_210930_02_E02-1134041231	P0	L8XR_210930_02_E02	VIS	M	C57BL6J-598855	0.57	IMN IT Upper Layer	0.955	IMN IT	0.96	IMN
CTTAAGATCATCCACC-L8XR_210930_02_E02-1134041231	P0	L8XR_210930_02_E02	VIS	M	C57BL6J-598855	0.175	IMN IT Upper Layer	0.22	IMN IT	0.325	IMN
CTTAAGATCATCCTCA-L8XR_210930_02_E02-1134041231	P0	L8XR_210930_02_E02	VIS	M	C57BL6J-598855	0.79	IMN IT Upper Layer	0.875	IMN IT	0.875	IMN
CTTAAGGGTAAGCTCA-L8XR_210930_02_E02-1134041231	P0	L8XR_210930_02_E02	VIS	M	C57BL6J-598855	0.27	IMN IT Upper Layer	0.48	IMN IT	0.495	IMN
CTTAAGGGTTAGGACC-L8XR_210930_02_E02-1134041231	P0	L8XR_210930_02_E02	VIS	M	C57BL6J-598855	0.585	IMN IT Upper Layer	0.915	IMN IT	0.92	IMN
CTTAATGAGCTAATCA-L8XR_210930_02_E02-1134041231	P0	L8XR_210930_02_E02	VIS	M	C57BL6J-598855	0.58	IMN IT Upper Layer	0.91	IMN IT	0.915	IMN
CTTAATGAGGCGGATG-L8XR_210930_02_E02-1134041231	P0	L8XR_210930_02_E02	VIS	M	C57BL6J-598855	0.235	IMN IT Upper Layer	0.3	IMN IT	0.345	IMN
CTTAATGAGGTGTCCA-L8XR_210930_02_E02-1134041231	P0	L8XR_210930_02_E02	VIS	M	C57BL6J-598855	0.555	IMN IT Upper Layer	0.73	IMN IT	0.735	IMN
CTTAATGAGTAAGTCC-L8XR_210930_02_E02-1134041231	P0	L8XR_210930_02_E02	VIS	M	C57BL6J-598855	0.65	IMN IT Upper Layer	0.87	IMN IT	0.87	IMN
CTTACCGGTTAGGTTG-L8XR_210930_02_E02-1134041231	P0	L8XR_210930_02_E02	VIS	M	C57BL6J-598855	0.625	IMN IT Upper Layer	0.77	IMN IT	0.78	IMN
CTTACCTCAGGCCAAA-L8XR_210930_02_E02-1134041231	P0	L8XR_210930_02_E02	VIS	M	C57BL6J-598855	0.455	IMN IT Upper Layer	0.875	IMN IT	0.895	IMN
CTTACCTCATAGGCGA-L8XR_210930_02_E02-1134041231	P0	L8XR_210930_02_E02	VIS	M	C57BL6J-598855	0.485	IMN IT Upper Layer	0.56	IMN IT	0.7	IMN
CTTACTAGTACCTTAC-L8XR_210930_02_E02-1134041231	P0	L8XR_210930_02_E02	VIS	M	C57BL6J-598855	0.405	IMN IT Upper Layer	0.565	IMN IT	0.565	IMN
CTTAGGAGTCAAAGAA-L8XR_210930_02_E02-1134041231	P0	L8XR_210930_02_E02	VIS	M	C57BL6J-598855	0.24	IMN IT Deep Layer	0.415	IMN IT	0.485	IMN
CTTAGGAGTCATGCCC-L8XR_210930_02_E02-1134041231	P0	L8XR_210930_02_E02	VIS	M	C57BL6J-598855	0.565	IMN IT Upper Layer	0.805	IMN IT	0.81	IMN
CTTAGTTTCCCGCATT-L8XR_210930_02_E02-1134041231	P0	L8XR_210930_02_E02	VIS	M	C57BL6J-598855	0.185	IMN IT Deep Layer	0.31	IMN IT	0.375	IMN
CTTAGTTTCCTTGAGG-L8XR_210930_02_E02-1134041231	P0	L8XR_210930_02_E02	VIS	M	C57BL6J-598855	0.665	IMN IT Upper Layer	0.705	IMN IT	0.715	IMN
CTTATGTTCCTAATGA-L8XR_210930_02_E02-1134041231	P0	L8XR_210930_02_E02	VIS	M	C57BL6J-598855	0.255	IMN IT Upper Layer	0.36	IMN IT	0.385	IMN
CTTATGTTCTTAGTCT-L8XR_210930_02_E02-1134041231	P0	L8XR_210930_02_E02	VIS	M	C57BL6J-598855	0.53	IMN IT Upper Layer	0.615	IMN IT	0.685	IMN
CTTCAAGCAACCTAAT-L8XR_210930_02_E02-1134041231	P0	L8XR_210930_02_E02	VIS	M	C57BL6J-598855	0.3	IMN IT Upper Layer	0.555	IMN IT	0.585	IMN
CTTCAAGCATCCTGAA-L8XR_210930_02_E02-1134041231	P0	L8XR_210930_02_E02	VIS	M	C57BL6J-598855	0.29	IMN IT Upper Layer	0.4	IMN IT	0.445	IMN
CTTCAAGCATTGTGAT-L8XR_210930_02_E02-1134041231	P0	L8XR_210930_02_E02	VIS	M	C57BL6J-598855	0.685	IMN IT Upper Layer	0.83	IMN IT	0.83	IMN
CTTCACTCAACTAGAA-L8XR_210930_02_E02-1134041231	P0	L8XR_210930_02_E02	VIS	M	C57BL6J-598855	0.69	IMN IT Upper Layer	0.91	IMN IT	0.92	IMN
CTTCACTCACCATATG-L8XR_210930_02_E02-1134041231	P0	L8XR_210930_02_E02	VIS	M	C57BL6J-598855	0.48	IMN IT Upper Layer	0.765	IMN IT	0.78	IMN
CTTCAGGAGAGCCGCT-L8XR_210930_02_E02-1134041231	P0	L8XR_210930_02_E02	VIS	M	C57BL6J-598855	0.555	IMN IT Upper Layer	0.915	IMN IT	0.925	IMN
CTTCAGGAGCCTAATA-L8XR_210930_02_E02-1134041231	P0	L8XR_210930_02_E02	VIS	M	C57BL6J-598855	0.56	IMN IT Upper Layer	0.625	IMN IT	0.63	IMN
CTTCAGGAGCGGGCAA-L8XR_210930_02_E02-1134041231	P0	L8XR_210930_02_E02	VIS	M	C57BL6J-598855	0.465	IMN IT Upper Layer	0.645	IMN IT	0.655	IMN
CTTCAGGAGTCAATTG-L8XR_210930_02_E02-1134041231	P0	L8XR_210930_02_E02	VIS	M	C57BL6J-598855	0.32	IMN IT Upper Layer	0.465	IMN IT	0.535	IMN
CTTCATCCAAGGTATA-L8XR_210930_02_E02-1134041231	P0	L8XR_210930_02_E02	VIS	M	C57BL6J-598855	0.485	IMN IT Upper Layer	0.575	IMN IT	0.58	IMN
CTTCTAAGTAAGGTCC-L8XR_210930_02_E02-1134041231	P0	L8XR_210930_02_E02	VIS	M	C57BL6J-598855	0.345	IMN IT Upper Layer	0.44	IMN IT	0.46	IMN
CTTCTAAGTACTGAAT-L8XR_210930_02_E02-1134041231	P0	L8XR_210930_02_E02	VIS	M	C57BL6J-598855	0.155	IMN IT Upper Layer	0.275	IMN IT	0.6	IMN
CTTCTAAGTCCAAGAC-L8XR_210930_02_E02-1134041231	P0	L8XR_210930_02_E02	VIS	M	C57BL6J-598855	0.485	IMN IT Deep Layer	0.845	IMN IT	0.85	IMN
CTTCTAAGTGACCTGG-L8XR_210930_02_E02-1134041231	P0	L8XR_210930_02_E02	VIS	M	C57BL6J-598855	0.605	IMN IT Upper Layer	0.815	IMN IT	0.83	IMN
CTTCTCAAGAAAGGAA-L8XR_210930_02_E02-1134041231	P0	L8XR_210930_02_E02	VIS	M	C57BL6J-598855	0.19	IMN IT Upper Layer	0.305	IMN IT	0.45	IMN
CTTCTCAAGGCATGTT-L8XR_210930_02_E02-1134041231	P0	L8XR_210930_02_E02	VIS	M	C57BL6J-598855	0.14	IMN IT Upper Layer	0.23	IMN IT	0.41	IMN
CTTCTCAAGGCCATCA-L8XR_210930_02_E02-1134041231	P0	L8XR_210930_02_E02	VIS	M	C57BL6J-598855	0.34	IMN IT Upper Layer	0.405	IMN IT	0.43	IMN
CTTGAACAGCAGGTGG-L8XR_210930_02_E02-1134041231	P0	L8XR_210930_02_E02	VIS	M	C57BL6J-598855	0.4	IMN IT Upper Layer	0.515	IMN IT	0.6	IMN
CTTGAACAGTAGCTTA-L8XR_210930_02_E02-1134041231	P0	L8XR_210930_02_E02	VIS	M	C57BL6J-598855	0.415	IMN IT Upper Layer	0.435	IMN IT	0.435	IMN
CTTGAATCACCAGGTT-L8XR_210930_02_E02-1134041231	P0	L8XR_210930_02_E02	VIS	M	C57BL6J-598855	0.51	IMN IT Upper Layer	0.575	IMN IT	0.58	IMN
CTTGAATCACCCTCAC-L8XR_210930_02_E02-1134041231	P0	L8XR_210930_02_E02	VIS	M	C57BL6J-598855	0.62	IMN IT Upper Layer	0.865	IMN IT	0.87	IMN
CTTGACGAGCAGGTTT-L8XR_210930_02_E02-1134041231	P0	L8XR_210930_02_E02	VIS	M	C57BL6J-598855	0.395	IMN IT Upper Layer	0.58	IMN IT	0.585	IMN
CTTGACGAGCATGTTA-L8XR_210930_02_E02-1134041231	P0	L8XR_210930_02_E02	VIS	M	C57BL6J-598855	0.485	IMN IT Upper Layer	0.79	IMN IT	0.79	IMN
CTTGACGAGTTATCCT-L8XR_210930_02_E02-1134041231	P0	L8XR_210930_02_E02	VIS	M	C57BL6J-598855	0.295	IMN IT Upper Layer	0.36	IMN IT	0.405	IMN
CTTGCAACAAGCTTAT-L8XR_210930_02_E02-1134041231	P0	L8XR_210930_02_E02	VIS	M	C57BL6J-598855	0.215	IMN IT Upper Layer	0.275	IMN IT	0.36	IMN
CTTGCAACAATTAACC-L8XR_210930_02_E02-1134041231	P0	L8XR_210930_02_E02	VIS	M	C57BL6J-598855	0.39	IMN IT Upper Layer	0.565	IMN IT	0.58	IMN
CTTGCAACACAACCTA-L8XR_210930_02_E02-1134041231	P0	L8XR_210930_02_E02	VIS	M	C57BL6J-598855	0.3	IMN IT Deep Layer	0.48	IMN IT	0.56	IMN
CTTGCTCAGCTGTAAC-L8XR_210930_02_E02-1134041231	P0	L8XR_210930_02_E02	VIS	M	C57BL6J-598855	0.385	IMN IT Upper Layer	0.555	IMN IT	0.565	IMN
CTTGGACCACCACAAC-L8XR_210930_02_E02-1134041231	P0	L8XR_210930_02_E02	VIS	M	C57BL6J-598855	0.345	IMN IT Upper Layer	0.46	IMN IT	0.465	IMN
CTTGTAAAGACAGGCG-L8XR_210930_02_E02-1134041231	P0	L8XR_210930_02_E02	VIS	M	C57BL6J-598855	0.75	IMN IT Upper Layer	0.945	IMN IT	0.945	IMN
CTTGTAAAGTAACGAG-L8XR_210930_02_E02-1134041231	P0	L8XR_210930_02_E02	VIS	M	C57BL6J-598855	0.365	IMN IT Upper Layer	0.515	IMN IT	0.595	IMN
CTTGTAAAGTAGCGCC-L8XR_210930_02_E02-1134041231	P0	L8XR_210930_02_E02	VIS	M	C57BL6J-598855	0.57	IMN IT Upper Layer	0.735	IMN IT	0.735	IMN
CTTGTAAAGTTATCTC-L8XR_210930_02_E02-1134041231	P0	L8XR_210930_02_E02	VIS	M	C57BL6J-598855	0.435	IMN IT Upper Layer	0.5	IMN IT	0.53	IMN
CTTGTAAAGTTTGGTA-L8XR_210930_02_E02-1134041231	P0	L8XR_210930_02_E02	VIS	M	C57BL6J-598855	0.18	IMN IT Upper Layer	0.335	IMN IT	0.375	IMN
CTTGTCCAGCGATAAG-L8XR_210930_02_E02-1134041231	P0	L8XR_210930_02_E02	VIS	M	C57BL6J-598855	0.315	IMN IT Deep Layer	0.485	IMN IT	0.505	IMN
CTTGTTCCAGCCTGCA-L8XR_210930_02_E02-1134041231	P0	L8XR_210930_02_E02	VIS	M	C57BL6J-598855	0.4	IMN IT Upper Layer	0.51	IMN IT	0.52	IMN
CTTGTTCCAGGAACTG-L8XR_210930_02_E02-1134041231	P0	L8XR_210930_02_E02	VIS	M	C57BL6J-598855	0.515	IMN IT Upper Layer	0.705	IMN IT	0.715	IMN
CTTGTTCCATCACAGC-L8XR_210930_02_E02-1134041231	P0	L8XR_210930_02_E02	VIS	M	C57BL6J-598855	0.185	IMN IT Upper Layer	0.24	IMN IT	0.425	IMN
CTTTAGGCAAGTAAGC-L8XR_210930_02_E02-1134041231	P0	L8XR_210930_02_E02	VIS	M	C57BL6J-598855	0.655	IMN IT Upper Layer	0.795	IMN IT	0.805	IMN
CTTTAGGCAGAAACGT-L8XR_210930_02_E02-1134041231	P0	L8XR_210930_02_E02	VIS	M	C57BL6J-598855	0.33	IMN IT Upper Layer	0.44	IMN IT	0.45	IMN
CTTTAGGCAGGCCTTG-L8XR_210930_02_E02-1134041231	P0	L8XR_210930_02_E02	VIS	M	C57BL6J-598855	0.155	IMN IT Upper Layer	0.21	IMN IT	0.32	IMN
CTTTCTTGTAAAGCGG-L8XR_210930_02_E02-1134041231	P0	L8XR_210930_02_E02	VIS	M	C57BL6J-598855	0.585	IMN IT Upper Layer	0.76	IMN IT	0.765	IMN
CTTTGAGCAACACCTA-L8XR_210930_02_E02-1134041231	P0	L8XR_210930_02_E02	VIS	M	C57BL6J-598855	0.115	IMN IT Deep Layer	0.225	IMN IT	0.29	IMN
CTTTGGGAGTTCCCAC-L8XR_210930_02_E02-1134041231	P0	L8XR_210930_02_E02	VIS	M	C57BL6J-598855	0.455	IMN IT Upper Layer	0.525	IMN IT	0.53	IMN
CTTTGGTGTCACAGCG-L8XR_210930_02_E02-1134041231	P0	L8XR_210930_02_E02	VIS	M	C57BL6J-598855	0.675	IMN IT Upper Layer	0.785	IMN IT	0.785	IMN
CTTTGTCCAACTAACT-L8XR_210930_02_E02-1134041231	P0	L8XR_210930_02_E02	VIS	M	C57BL6J-598855	0.36	IMN IT Upper Layer	0.44	IMN IT	0.505	IMN
CTTTGTCCACCCTCAC-L8XR_210930_02_E02-1134041231	P0	L8XR_210930_02_E02	VIS	M	C57BL6J-598855	0.425	IMN IT Deep Layer	0.67	IMN IT	0.715	IMN
GAAACCCGTAAGCACC-L8XR_210930_02_E02-1134041231	P0	L8XR_210930_02_E02	VIS	M	C57BL6J-598855	0.65	IMN IT Upper Layer	0.805	IMN IT	0.81	IMN
GAAACCCGTTTAGCTC-L8XR_210930_02_E02-1134041231	P0	L8XR_210930_02_E02	VIS	M	C57BL6J-598855	0.28	IMN IT Upper Layer	0.43	IMN IT	0.46	IMN
GAAACTGAGACAGGTA-L8XR_210930_02_E02-1134041231	P0	L8XR_210930_02_E02	VIS	M	C57BL6J-598855	0.445	IMN IT Upper Layer	0.735	IMN IT	0.75	IMN
GAAACTGAGAGGAGTC-L8XR_210930_02_E02-1134041231	P0	L8XR_210930_02_E02	VIS	M	C57BL6J-598855	0.21	IMN IT Upper Layer	0.295	IMN IT	0.315	IMN
GAAACTGAGTTCCCGT-L8XR_210930_02_E02-1134041231	P0	L8XR_210930_02_E02	VIS	M	C57BL6J-598855	0.585	IMN IT Upper Layer	0.9	IMN IT	0.91	IMN
GAAAGCCAGCTAATCA-L8XR_210930_02_E02-1134041231	P0	L8XR_210930_02_E02	VIS	M	C57BL6J-598855	0.59	IMN IT Upper Layer	0.81	IMN IT	0.815	IMN
GAAAGCCAGGGATGAC-L8XR_210930_02_E02-1134041231	P0	L8XR_210930_02_E02	VIS	M	C57BL6J-598855	0.135	IMN IT Deep Layer	0.23	IMN IT	0.45	IMN
GAAAGCCAGGTCCACA-L8XR_210930_02_E02-1134041231	P0	L8XR_210930_02_E02	VIS	M	C57BL6J-598855	0.32	IMN IT Upper Layer	0.475	IMN IT	0.5	IMN
GAAAGCCAGTAAGGGC-L8XR_210930_02_E02-1134041231	P0	L8XR_210930_02_E02	VIS	M	C57BL6J-598855	0.255	IMN IT Deep Layer	0.47	IMN IT	0.48	IMN
GAAAGCCAGTGAACAG-L8XR_210930_02_E02-1134041231	P0	L8XR_210930_02_E02	VIS	M	C57BL6J-598855	0.485	IMN IT Upper Layer	0.66	IMN IT	0.69	IMN
GAAAGGCTCAGCACCA-L8XR_210930_02_E02-1134041231	P0	L8XR_210930_02_E02	VIS	M	C57BL6J-598855	0.445	IMN IT Upper Layer	0.635	IMN IT	0.645	IMN
GAAAGGCTCCAGGTCA-L8XR_210930_02_E02-1134041231	P0	L8XR_210930_02_E02	VIS	M	C57BL6J-598855	0.5	IMN IT Upper Layer	0.72	IMN IT	0.72	IMN
GAAAGGCTCCTCAGTC-L8XR_210930_02_E02-1134041231	P0	L8XR_210930_02_E02	VIS	M	C57BL6J-598855	0.335	IMN IT Deep Layer	0.62	IMN IT	0.645	IMN
GAAAGGCTCGGTTACG-L8XR_210930_02_E02-1134041231	P0	L8XR_210930_02_E02	VIS	M	C57BL6J-598855	0.525	IMN IT Upper Layer	0.735	IMN IT	0.745	IMN
GAACACAAGGTCGAGG-L8XR_210930_02_E02-1134041231	P0	L8XR_210930_02_E02	VIS	M	C57BL6J-598855	0.44	IMN IT Upper Layer	0.575	IMN IT	0.58	IMN
GAACACAAGGTTACGT-L8XR_210930_02_E02-1134041231	P0	L8XR_210930_02_E02	VIS	M	C57BL6J-598855	0.19	IMN IT Upper Layer	0.265	IMN IT	0.29	IMN
GAACCAAAGAACCTGT-L8XR_210930_02_E02-1134041231	P0	L8XR_210930_02_E02	VIS	M	C57BL6J-598855	0.115	IMN IT Upper Layer	0.195	IMN IT	0.5	IMN
GAACCAAAGCATGTTA-L8XR_210930_02_E02-1134041231	P0	L8XR_210930_02_E02	VIS	M	C57BL6J-598855	0.59	IMN IT Upper Layer	0.87	IMN IT	0.875	IMN
GAACCAAAGGCAGGTG-L8XR_210930_02_E02-1134041231	P0	L8XR_210930_02_E02	VIS	M	C57BL6J-598855	0.61	IMN IT Upper Layer	0.915	IMN IT	0.92	IMN
GAACCAAAGTAACAGG-L8XR_210930_02_E02-1134041231	P0	L8XR_210930_02_E02	VIS	M	C57BL6J-598855	0.175	IMN IT Upper Layer	0.26	IMN IT	0.385	IMN
GAACCAGCAAATGCCC-L8XR_210930_02_E02-1134041231	P0	L8XR_210930_02_E02	VIS	M	C57BL6J-598855	0.26	IMN IT Upper Layer	0.49	IMN IT	0.63	IMN
GAACCAGCACCAGCAT-L8XR_210930_02_E02-1134041231	P0	L8XR_210930_02_E02	VIS	M	C57BL6J-598855	0.505	IMN IT Upper Layer	0.64	IMN IT	0.645	IMN
GAACCAGCATAATCGT-L8XR_210930_02_E02-1134041231	P0	L8XR_210930_02_E02	VIS	M	C57BL6J-598855	0.6	IMN IT Upper Layer	0.85	IMN IT	0.85	IMN
GAACCGCTCAAAGGCA-L8XR_210930_02_E02-1134041231	P0	L8XR_210930_02_E02	VIS	M	C57BL6J-598855	0.5	IMN IT Upper Layer	0.835	IMN IT	0.87	IMN
GAACCGCTCAATAGCC-L8XR_210930_02_E02-1134041231	P0	L8XR_210930_02_E02	VIS	M	C57BL6J-598855	0.29	IMN IT Upper Layer	0.365	IMN IT	0.52	IMN
GAACCGCTCCATAATG-L8XR_210930_02_E02-1134041231	P0	L8XR_210930_02_E02	VIS	M	C57BL6J-598855	0.21	IMN IT Upper Layer	0.31	IMN IT	0.325	IMN
GAACCGCTCGCTTGCT-L8XR_210930_02_E02-1134041231	P0	L8XR_210930_02_E02	VIS	M	C57BL6J-598855	0.56	IMN IT Deep Layer	0.855	IMN IT	0.86	IMN
GAACCTGTCAATACGC-L8XR_210930_02_E02-1134041231	P0	L8XR_210930_02_E02	VIS	M	C57BL6J-598855	0.105	IMN IT Upper Layer	0.145	IMN IT	0.355	IMN
GAACCTGTCAGTGAAG-L8XR_210930_02_E02-1134041231	P0	L8XR_210930_02_E02	VIS	M	C57BL6J-598855	0.535	IMN IT Upper Layer	0.74	IMN IT	0.745	IMN
GAACCTGTCGCTATGG-L8XR_210930_02_E02-1134041231	P0	L8XR_210930_02_E02	VIS	M	C57BL6J-598855	0.35	IMN IT Upper Layer	0.43	IMN IT	0.435	IMN
GAACCTTAGAGGAGTC-L8XR_210930_02_E02-1134041231	P0	L8XR_210930_02_E02	VIS	M	C57BL6J-598855	0.605	IMN IT Upper Layer	0.79	IMN IT	0.795	IMN
GAACCTTAGCATGGTT-L8XR_210930_02_E02-1134041231	P0	L8XR_210930_02_E02	VIS	M	C57BL6J-598855	0.635	IMN IT Upper Layer	0.785	IMN IT	0.8	IMN
GAACCTTAGTTTGAGC-L8XR_210930_02_E02-1134041231	P0	L8XR_210930_02_E02	VIS	M	C57BL6J-598855	0.445	IMN IT Upper Layer	0.65	IMN IT	0.67	IMN
GAACGAATCCCTGGAA-L8XR_210930_02_E02-1134041231	P0	L8XR_210930_02_E02	VIS	M	C57BL6J-598855	0.24	IMN IT Upper Layer	0.315	IMN IT	0.405	IMN
GAACTTATCTTGATGA-L8XR_210930_02_E02-1134041231	P0	L8XR_210930_02_E02	VIS	M	C57BL6J-598855	0.7	IMN IT Upper Layer	0.805	IMN IT	0.805	IMN
GAAGCCTGTATTCGCT-L8XR_210930_02_E02-1134041231	P0	L8XR_210930_02_E02	VIS	M	C57BL6J-598855	0.25	IMN IT Upper Layer	0.36	IMN IT	0.41	IMN
GAAGCCTGTGCTCCAC-L8XR_210930_02_E02-1134041231	P0	L8XR_210930_02_E02	VIS	M	C57BL6J-598855	0.2	IMN IT Upper Layer	0.315	IMN IT	0.38	IMN
GAAGGATGTTAGGACC-L8XR_210930_02_E02-1134041231	P0	L8XR_210930_02_E02	VIS	M	C57BL6J-598855	0.29	IMN IT Deep Layer	0.55	IMN IT	0.555	IMN
GAAGGCTAGCAAACCT-L8XR_210930_02_E02-1134041231	P0	L8XR_210930_02_E02	VIS	M	C57BL6J-598855	0.465	IMN IT Deep Layer	0.855	IMN IT	0.865	IMN
GAAGTCAAGGAACACA-L8XR_210930_02_E02-1134041231	P0	L8XR_210930_02_E02	VIS	M	C57BL6J-598855	0.145	IMN IT Deep Layer	0.225	IMN IT	0.285	IMN
GAAGTCAAGTTCCCAC-L8XR_210930_02_E02-1134041231	P0	L8XR_210930_02_E02	VIS	M	C57BL6J-598855	0.28	IMN IT Upper Layer	0.355	IMN IT	0.39	IMN
GACAATACAACCTAAT-L8XR_210930_02_E02-1134041231	P0	L8XR_210930_02_E02	VIS	M	C57BL6J-598855	0.25	IMN nonIT	0.385	IMN nonIT	0.575	IMN
GACAATACATGGCCCA-L8XR_210930_02_E02-1134041231	P0	L8XR_210930_02_E02	VIS	M	C57BL6J-598855	0.255	IMN IT Deep Layer	0.36	IMN IT	0.41	IMN
GACACCGGTGATCAGC-L8XR_210930_02_E02-1134041231	P0	L8XR_210930_02_E02	VIS	M	C57BL6J-598855	0.225	IMN IT Upper Layer	0.325	IMN IT	0.36	IMN
GACACCGGTTCGCTCA-L8XR_210930_02_E02-1134041231	P0	L8XR_210930_02_E02	VIS	M	C57BL6J-598855	0.425	IMN IT Upper Layer	0.59	IMN IT	0.645	IMN
GACATAGAGCGCCTTT-L8XR_210930_02_E02-1134041231	P0	L8XR_210930_02_E02	VIS	M	C57BL6J-598855	0.275	IMN IT Upper Layer	0.345	IMN IT	0.355	IMN
GACATAGAGTCCTTCA-L8XR_210930_02_E02-1134041231	P0	L8XR_210930_02_E02	VIS	M	C57BL6J-598855	0.42	IMN IT Upper Layer	0.55	IMN IT	0.605	IMN
GACCGTTCAAAGCGCA-L8XR_210930_02_E02-1134041231	P0	L8XR_210930_02_E02	VIS	M	C57BL6J-598855	0.485	IMN IT Upper Layer	0.755	IMN IT	0.8	IMN
GACCGTTCACCTCGCT-L8XR_210930_02_E02-1134041231	P0	L8XR_210930_02_E02	VIS	M	C57BL6J-598855	0.17	IMN IT Upper Layer	0.245	IMN IT	0.305	IMN
GACCTAAGTACAATGT-L8XR_210930_02_E02-1134041231	P0	L8XR_210930_02_E02	VIS	M	C57BL6J-598855	0.365	IMN IT Upper Layer	0.73	IMN IT	0.75	IMN
GACCTAAGTCATGCCC-L8XR_210930_02_E02-1134041231	P0	L8XR_210930_02_E02	VIS	M	C57BL6J-598855	0.375	IMN IT Upper Layer	0.575	IMN IT	0.58	IMN
GACCTAAGTTGTGATG-L8XR_210930_02_E02-1134041231	P0	L8XR_210930_02_E02	VIS	M	C57BL6J-598855	0.48	IMN IT Upper Layer	0.555	IMN IT	0.57	IMN
GACCTAGTCATGCAAC-L8XR_210930_02_E02-1134041231	P0	L8XR_210930_02_E02	VIS	M	C57BL6J-598855	0.465	IMN IT Upper Layer	0.645	IMN IT	0.71	IMN
GACCTAGTCCCTCGCA-L8XR_210930_02_E02-1134041231	P0	L8XR_210930_02_E02	VIS	M	C57BL6J-598855	0.385	IMN IT Upper Layer	0.565	IMN IT	0.625	IMN
GACCTAGTCCTCATGC-L8XR_210930_02_E02-1134041231	P0	L8XR_210930_02_E02	VIS	M	C57BL6J-598855	0.585	IMN IT Upper Layer	0.88	IMN IT	0.915	IMN
GACCTCAAGCATGGTT-L8XR_210930_02_E02-1134041231	P0	L8XR_210930_02_E02	VIS	M	C57BL6J-598855	0.32	IMN IT Upper Layer	0.505	IMN IT	0.525	IMN
GACCTCAAGGTCCGTA-L8XR_210930_02_E02-1134041231	P0	L8XR_210930_02_E02	VIS	M	C57BL6J-598855	0.255	IMN IT Upper Layer	0.335	IMN IT	0.42	IMN
GACCTGATCATTCATC-L8XR_210930_02_E02-1134041231	P0	L8XR_210930_02_E02	VIS	M	C57BL6J-598855	0.185	IMN IT Upper Layer	0.34	IMN IT	0.385	IMN
GACCTGCAGGAGTCTT-L8XR_210930_02_E02-1134041231	P0	L8XR_210930_02_E02	VIS	M	C57BL6J-598855	0.525	IMN IT Upper Layer	0.89	IMN IT	0.905	IMN
GACCTGCAGGTAGCTT-L8XR_210930_02_E02-1134041231	P0	L8XR_210930_02_E02	VIS	M	C57BL6J-598855	0.55	IMN IT Upper Layer	0.895	IMN IT	0.935	IMN
GACCTGCAGGTTAGAG-L8XR_210930_02_E02-1134041231	P0	L8XR_210930_02_E02	VIS	M	C57BL6J-598855	0.165	IMN IT Deep Layer	0.245	IMN IT	0.34	IMN
GACCTGCAGTTCCTGC-L8XR_210930_02_E02-1134041231	P0	L8XR_210930_02_E02	VIS	M	C57BL6J-598855	0.605	IMN IT Upper Layer	0.735	IMN IT	0.74	IMN
GACGCAACAAGATTCT-L8XR_210930_02_E02-1134041231	P0	L8XR_210930_02_E02	VIS	M	C57BL6J-598855	0.62	IMN IT Upper Layer	0.715	IMN IT	0.715	IMN
GACGCAACATCATGGC-L8XR_210930_02_E02-1134041231	P0	L8XR_210930_02_E02	VIS	M	C57BL6J-598855	0.19	IMN IT Upper Layer	0.245	IMN IT	0.375	IMN
GACGCAACATTGACAT-L8XR_210930_02_E02-1134041231	P0	L8XR_210930_02_E02	VIS	M	C57BL6J-598855	0.185	IMN IT Upper Layer	0.27	IMN IT	0.625	IMN
GACGCAACATTGTGGC-L8XR_210930_02_E02-1134041231	P0	L8XR_210930_02_E02	VIS	M	C57BL6J-598855	0.25	IMN IT Deep Layer	0.415	IMN IT	0.485	IMN
GACTAATGTGTGAGAG-L8XR_210930_02_E02-1134041231	P0	L8XR_210930_02_E02	VIS	M	C57BL6J-598855	0.65	IMN IT Upper Layer	0.92	IMN IT	0.93	IMN
GACTAATGTTCCGGGA-L8XR_210930_02_E02-1134041231	P0	L8XR_210930_02_E02	VIS	M	C57BL6J-598855	0.495	IMN IT Deep Layer	0.83	IMN IT	0.85	IMN
GACTATTCACAACAAA-L8XR_210930_02_E02-1134041231	P0	L8XR_210930_02_E02	VIS	M	C57BL6J-598855	0.475	IMN IT Upper Layer	0.65	IMN IT	0.67	IMN
GACTATTCATGTCAAT-L8XR_210930_02_E02-1134041231	P0	L8XR_210930_02_E02	VIS	M	C57BL6J-598855	0.195	IMN nonIT	0.195	IMN nonIT	0.275	IMN
GACTATTCATGTTGCA-L8XR_210930_02_E02-1134041231	P0	L8XR_210930_02_E02	VIS	M	C57BL6J-598855	0.27	IMN IT Deep Layer	0.405	IMN IT	0.425	IMN
GACTCACCAATAGCCC-L8XR_210930_02_E02-1134041231	P0	L8XR_210930_02_E02	VIS	M	C57BL6J-598855	0.52	IMN IT Upper Layer	0.64	IMN IT	0.64	IMN
GACTCACCAGCACGTT-L8XR_210930_02_E02-1134041231	P0	L8XR_210930_02_E02	VIS	M	C57BL6J-598855	0.405	IMN IT Upper Layer	0.755	IMN IT	0.79	IMN
GACTCACCAGGCTACT-L8XR_210930_02_E02-1134041231	P0	L8XR_210930_02_E02	VIS	M	C57BL6J-598855	0.62	IMN IT Upper Layer	0.675	IMN IT	0.675	IMN
GACTCACCAGGCTTCG-L8XR_210930_02_E02-1134041231	P0	L8XR_210930_02_E02	VIS	M	C57BL6J-598855	0.375	IMN IT Upper Layer	0.585	IMN IT	0.59	IMN
GACTTACAGTCATTTC-L8XR_210930_02_E02-1134041231	P0	L8XR_210930_02_E02	VIS	M	C57BL6J-598855	0.265	IMN IT Upper Layer	0.44	IMN IT	0.465	IMN
GAGAGGCGTGCTCCAC-L8XR_210930_02_E02-1134041231	P0	L8XR_210930_02_E02	VIS	M	C57BL6J-598855	0.545	IMN IT Upper Layer	0.66	IMN IT	0.665	IMN
GAGCAAATCAGGATGA-L8XR_210930_02_E02-1134041231	P0	L8XR_210930_02_E02	VIS	M	C57BL6J-598855	0.65	IMN IT Upper Layer	0.94	IMN IT	0.945	IMN
GAGCAAATCATTACTC-L8XR_210930_02_E02-1134041231	P0	L8XR_210930_02_E02	VIS	M	C57BL6J-598855	0.57	IMN IT Upper Layer	0.7	IMN IT	0.7	IMN
GAGCAAATCCAGGTCA-L8XR_210930_02_E02-1134041231	P0	L8XR_210930_02_E02	VIS	M	C57BL6J-598855	0.28	IMN IT Upper Layer	0.41	IMN IT	0.41	IMN
GAGCAAATCCTAAATG-L8XR_210930_02_E02-1134041231	P0	L8XR_210930_02_E02	VIS	M	C57BL6J-598855	0.34	IMN IT Upper Layer	0.475	IMN IT	0.48	IMN
GAGCATGCAGTAAAGC-L8XR_210930_02_E02-1134041231	P0	L8XR_210930_02_E02	VIS	M	C57BL6J-598855	0.6	IMN IT Upper Layer	0.8	IMN IT	0.805	IMN
GAGCATGCAGTTTCTC-L8XR_210930_02_E02-1134041231	P0	L8XR_210930_02_E02	VIS	M	C57BL6J-598855	0.755	IMN IT Upper Layer	0.875	IMN IT	0.875	IMN
GAGCCACTCAACCAAC-L8XR_210930_02_E02-1134041231	P0	L8XR_210930_02_E02	VIS	M	C57BL6J-598855	0.175	IMN IT Upper Layer	0.205	IMN IT	0.25	IMN
GAGCCACTCCGCAAGC-L8XR_210930_02_E02-1134041231	P0	L8XR_210930_02_E02	VIS	M	C57BL6J-598855	0.595	IMN IT Upper Layer	0.795	IMN IT	0.81	IMN
GAGCCACTCGATTCTT-L8XR_210930_02_E02-1134041231	P0	L8XR_210930_02_E02	VIS	M	C57BL6J-598855	0.535	IMN IT Deep Layer	0.95	IMN IT	0.95	IMN
GAGCCACTCGTTAAGC-L8XR_210930_02_E02-1134041231	P0	L8XR_210930_02_E02	VIS	M	C57BL6J-598855	0.175	IMN IT Upper Layer	0.29	IMN IT	0.335	IMN
GAGCCACTCTTAGGAC-L8XR_210930_02_E02-1134041231	P0	L8XR_210930_02_E02	VIS	M	C57BL6J-598855	0.2	IMN IT Upper Layer	0.3	IMN IT	0.325	IMN
GAGCCTTCATAGCGAG-L8XR_210930_02_E02-1134041231	P0	L8XR_210930_02_E02	VIS	M	C57BL6J-598855	0.54	IMN IT Upper Layer	0.745	IMN IT	0.745	IMN
GAGCCTTCATGTCGCG-L8XR_210930_02_E02-1134041231	P0	L8XR_210930_02_E02	VIS	M	C57BL6J-598855	0.215	IMN IT Upper Layer	0.265	IMN IT	0.435	IMN
GAGCCTTCATTGTTGG-L8XR_210930_02_E02-1134041231	P0	L8XR_210930_02_E02	VIS	M	C57BL6J-598855	0.68	IMN IT Upper Layer	0.855	IMN IT	0.855	IMN
GAGCGGTCAATCCCTT-L8XR_210930_02_E02-1134041231	P0	L8XR_210930_02_E02	VIS	M	C57BL6J-598855	0.42	IMN IT Upper Layer	0.56	IMN IT	0.565	IMN
GAGCGGTCAATTAGCT-L8XR_210930_02_E02-1134041231	P0	L8XR_210930_02_E02	VIS	M	C57BL6J-598855	0.44	IMN IT Upper Layer	0.565	IMN IT	0.645	IMN
GAGCGGTCACTTACAG-L8XR_210930_02_E02-1134041231	P0	L8XR_210930_02_E02	VIS	M	C57BL6J-598855	0.415	IMN IT Upper Layer	0.525	IMN IT	0.595	IMN
GAGCGGTCATTGTTGG-L8XR_210930_02_E02-1134041231	P0	L8XR_210930_02_E02	VIS	M	C57BL6J-598855	0.37	IMN IT Upper Layer	0.6	IMN IT	0.605	IMN
GAGCTAGCAACATAAG-L8XR_210930_02_E02-1134041231	P0	L8XR_210930_02_E02	VIS	M	C57BL6J-598855	0.355	IMN IT Upper Layer	0.49	IMN IT	0.505	IMN
GAGCTAGCAAGGGTTG-L8XR_210930_02_E02-1134041231	P0	L8XR_210930_02_E02	VIS	M	C57BL6J-598855	0.3	IMN IT Upper Layer	0.355	IMN IT	0.39	IMN
GAGCTAGCATCCCTCA-L8XR_210930_02_E02-1134041231	P0	L8XR_210930_02_E02	VIS	M	C57BL6J-598855	0.325	IMN IT Upper Layer	0.425	IMN IT	0.45	IMN
GAGCTGCTCTGGCAAT-L8XR_210930_02_E02-1134041231	P0	L8XR_210930_02_E02	VIS	M	C57BL6J-598855	0.16	IMN IT Upper Layer	0.205	IMN IT	0.515	IMN
GAGCTTAGTGCGCGTA-L8XR_210930_02_E02-1134041231	P0	L8XR_210930_02_E02	VIS	M	C57BL6J-598855	0.22	IMN IT Upper Layer	0.27	IMN IT	0.33	IMN
GAGCTTAGTTCGGTAA-L8XR_210930_02_E02-1134041231	P0	L8XR_210930_02_E02	VIS	M	C57BL6J-598855	0.69	IMN IT Upper Layer	0.84	IMN IT	0.845	IMN
GAGGACTAGACAACGA-L8XR_210930_02_E02-1134041231	P0	L8XR_210930_02_E02	VIS	M	C57BL6J-598855	0.455	IMN IT Upper Layer	0.68	IMN IT	0.7	IMN
GAGGAGGCACCATATG-L8XR_210930_02_E02-1134041231	P0	L8XR_210930_02_E02	VIS	M	C57BL6J-598855	0.37	IMN IT Upper Layer	0.45	IMN IT	0.455	IMN
GAGGAGGCAGGTTACC-L8XR_210930_02_E02-1134041231	P0	L8XR_210930_02_E02	VIS	M	C57BL6J-598855	0.53	IMN IT Upper Layer	0.645	IMN IT	0.645	IMN
GAGGCAAGTAGCAGCT-L8XR_210930_02_E02-1134041231	P0	L8XR_210930_02_E02	VIS	M	C57BL6J-598855	0.7	IMN IT Upper Layer	0.8	IMN IT	0.8	IMN
GAGGCTACACCGGCTA-L8XR_210930_02_E02-1134041231	P0	L8XR_210930_02_E02	VIS	M	C57BL6J-598855	0.18	IMN IT Upper Layer	0.23	IMN IT	0.3	IMN
GAGGCTACATGTTGCA-L8XR_210930_02_E02-1134041231	P0	L8XR_210930_02_E02	VIS	M	C57BL6J-598855	0.165	IMN IT Upper Layer	0.245	IMN IT	0.52	IMN
GAGGCTTGTATCTGGA-L8XR_210930_02_E02-1134041231	P0	L8XR_210930_02_E02	VIS	M	C57BL6J-598855	0.59	IMN IT Upper Layer	0.835	IMN IT	0.84	IMN
GAGGCTTGTTAACGGC-L8XR_210930_02_E02-1134041231	P0	L8XR_210930_02_E02	VIS	M	C57BL6J-598855	0.735	IMN IT Upper Layer	0.89	IMN IT	0.9	IMN
GAGGGAGCAATAACGA-L8XR_210930_02_E02-1134041231	P0	L8XR_210930_02_E02	VIS	M	C57BL6J-598855	0.375	IMN IT Deep Layer	0.66	IMN IT	0.665	IMN
GAGGTACAGCGCATTG-L8XR_210930_02_E02-1134041231	P0	L8XR_210930_02_E02	VIS	M	C57BL6J-598855	0.115	IMN IT Upper Layer	0.225	IMN IT	0.335	IMN
GAGGTACAGTAAGGGC-L8XR_210930_02_E02-1134041231	P0	L8XR_210930_02_E02	VIS	M	C57BL6J-598855	0.325	IMN IT Upper Layer	0.54	IMN IT	0.555	IMN
GAGGTAGGTGAAACAA-L8XR_210930_02_E02-1134041231	P0	L8XR_210930_02_E02	VIS	M	C57BL6J-598855	0.54	IMN IT Deep Layer	0.935	IMN IT	0.94	IMN
GAGGTGAGTAAAGCGG-L8XR_210930_02_E02-1134041231	P0	L8XR_210930_02_E02	VIS	M	C57BL6J-598855	0.585	IMN IT Upper Layer	0.945	IMN IT	0.945	IMN
GAGGTTAAGTAAGTCC-L8XR_210930_02_E02-1134041231	P0	L8XR_210930_02_E02	VIS	M	C57BL6J-598855	0.47	IMN IT Deep Layer	0.915	IMN IT	0.935	IMN
GAGTAACCACGTAAGG-L8XR_210930_02_E02-1134041231	P0	L8XR_210930_02_E02	VIS	M	C57BL6J-598855	0.435	IMN IT Upper Layer	0.815	IMN IT	0.825	IMN
GAGTAACCATGAATAG-L8XR_210930_02_E02-1134041231	P0	L8XR_210930_02_E02	VIS	M	C57BL6J-598855	0.14	IMN IT Upper Layer	0.165	IMN IT	0.35	IMN
GAGTAATAGCTATGAC-L8XR_210930_02_E02-1134041231	P0	L8XR_210930_02_E02	VIS	M	C57BL6J-598855	0.24	IMN IT Upper Layer	0.465	IMN IT	0.465	IMN
GAGTAATAGCTTATGA-L8XR_210930_02_E02-1134041231	P0	L8XR_210930_02_E02	VIS	M	C57BL6J-598855	0.44	IMN IT Upper Layer	0.545	IMN IT	0.545	IMN
GAGTAATAGGAACCGG-L8XR_210930_02_E02-1134041231	P0	L8XR_210930_02_E02	VIS	M	C57BL6J-598855	0.575	IMN IT Upper Layer	0.895	IMN IT	0.895	IMN
GAGTAATAGTTTGAGC-L8XR_210930_02_E02-1134041231	P0	L8XR_210930_02_E02	VIS	M	C57BL6J-598855	0.54	IMN IT Upper Layer	0.705	IMN IT	0.725	IMN
GAGTATCTCCCTCTAA-L8XR_210930_02_E02-1134041231	P0	L8XR_210930_02_E02	VIS	M	C57BL6J-598855	0.45	IMN IT Upper Layer	0.6	IMN IT	0.605	IMN
GAGTATCTCGATATTG-L8XR_210930_02_E02-1134041231	P0	L8XR_210930_02_E02	VIS	M	C57BL6J-598855	0.385	IMN IT Upper Layer	0.475	IMN IT	0.485	IMN
GAGTATCTCTTAGGGT-L8XR_210930_02_E02-1134041231	P0	L8XR_210930_02_E02	VIS	M	C57BL6J-598855	0.135	IMN IT Deep Layer	0.21	IMN IT	0.39	IMN
GAGTGATCACATTAAC-L8XR_210930_02_E02-1134041231	P0	L8XR_210930_02_E02	VIS	M	C57BL6J-598855	0.26	IMN IT Upper Layer	0.335	IMN IT	0.48	IMN
GAGTGATCAGCACGAA-L8XR_210930_02_E02-1134041231	P0	L8XR_210930_02_E02	VIS	M	C57BL6J-598855	0.615	IMN IT Upper Layer	0.815	IMN IT	0.83	IMN
GAGTGATCAGCTTACA-L8XR_210930_02_E02-1134041231	P0	L8XR_210930_02_E02	VIS	M	C57BL6J-598855	0.415	IMN IT Upper Layer	0.635	IMN IT	0.665	IMN
GAGTGATCATGAATAG-L8XR_210930_02_E02-1134041231	P0	L8XR_210930_02_E02	VIS	M	C57BL6J-598855	0.33	IMN IT Upper Layer	0.445	IMN IT	0.48	IMN
GAGTGTTTCTTAGGAC-L8XR_210930_02_E02-1134041231	P0	L8XR_210930_02_E02	VIS	M	C57BL6J-598855	0.305	IMN IT Deep Layer	0.61	IMN IT	0.645	IMN
GAGTTACTCCCGTTAC-L8XR_210930_02_E02-1134041231	P0	L8XR_210930_02_E02	VIS	M	C57BL6J-598855	0.525	IMN IT Deep Layer	0.86	IMN IT	0.865	IMN
GAGTTACTCCTTCGTA-L8XR_210930_02_E02-1134041231	P0	L8XR_210930_02_E02	VIS	M	C57BL6J-598855	0.59	IMN IT Upper Layer	0.725	IMN IT	0.725	IMN
GAGTTACTCGGTTTGG-L8XR_210930_02_E02-1134041231	P0	L8XR_210930_02_E02	VIS	M	C57BL6J-598855	0.155	IMN IT Upper Layer	0.22	IMN IT	0.34	IMN
GAGTTACTCTAGCGTG-L8XR_210930_02_E02-1134041231	P0	L8XR_210930_02_E02	VIS	M	C57BL6J-598855	0.68	IMN IT Upper Layer	0.88	IMN IT	0.89	IMN
GAGTTGCGTAAATTGC-L8XR_210930_02_E02-1134041231	P0	L8XR_210930_02_E02	VIS	M	C57BL6J-598855	0.295	IMN IT Upper Layer	0.415	IMN IT	0.435	IMN
GAGTTGCGTTTAACCC-L8XR_210930_02_E02-1134041231	P0	L8XR_210930_02_E02	VIS	M	C57BL6J-598855	0.6	IMN IT Upper Layer	0.74	IMN IT	0.74	IMN
GAGTTTGGTGCTTTAC-L8XR_210930_02_E02-1134041231	P0	L8XR_210930_02_E02	VIS	M	C57BL6J-598855	0.345	IMN IT Upper Layer	0.43	IMN IT	0.44	IMN
GAGTTTGGTTAACGGC-L8XR_210930_02_E02-1134041231	P0	L8XR_210930_02_E02	VIS	M	C57BL6J-598855	0.395	IMN IT Deep Layer	0.71	IMN IT	0.76	IMN
GATAAAGGTGATTTGG-L8XR_210930_02_E02-1134041231	P0	L8XR_210930_02_E02	VIS	M	C57BL6J-598855	0.39	IMN IT Upper Layer	0.475	IMN IT	0.525	IMN
GATAACGAGAGGATAT-L8XR_210930_02_E02-1134041231	P0	L8XR_210930_02_E02	VIS	M	C57BL6J-598855	0.355	IMN IT Deep Layer	0.66	IMN IT	0.665	IMN
GATAACGAGCTTCTCA-L8XR_210930_02_E02-1134041231	P0	L8XR_210930_02_E02	VIS	M	C57BL6J-598855	0.315	IMN IT Deep Layer	0.565	IMN IT	0.575	IMN
GATAAGCCAAGGTAAC-L8XR_210930_02_E02-1134041231	P0	L8XR_210930_02_E02	VIS	M	C57BL6J-598855	0.69	IMN IT Upper Layer	0.925	IMN IT	0.93	IMN
GATAAGCCACAACAGG-L8XR_210930_02_E02-1134041231	P0	L8XR_210930_02_E02	VIS	M	C57BL6J-598855	0.325	IMN IT Upper Layer	0.325	IMN IT	0.325	IMN
GATAATCGTGAGCACT-L8XR_210930_02_E02-1134041231	P0	L8XR_210930_02_E02	VIS	M	C57BL6J-598855	0.51	IMN IT Upper Layer	0.61	IMN IT	0.615	IMN
GATAATCGTTGTTGGA-L8XR_210930_02_E02-1134041231	P0	L8XR_210930_02_E02	VIS	M	C57BL6J-598855	0.505	IMN IT Upper Layer	0.875	IMN IT	0.875	IMN
GATCAAGAGGTGAAAT-L8XR_210930_02_E02-1134041231	P0	L8XR_210930_02_E02	VIS	M	C57BL6J-598855	0.3	IMN IT Upper Layer	0.385	IMN IT	0.5	IMN
GATCACTAGCCTGACA-L8XR_210930_02_E02-1134041231	P0	L8XR_210930_02_E02	VIS	M	C57BL6J-598855	0.6	IMN IT Upper Layer	0.71	IMN IT	0.755	IMN
GATCAGGCAACCCTAA-L8XR_210930_02_E02-1134041231	P0	L8XR_210930_02_E02	VIS	M	C57BL6J-598855	0.565	IMN IT Upper Layer	0.86	IMN IT	0.87	IMN
GATCAGGCACTTACAG-L8XR_210930_02_E02-1134041231	P0	L8XR_210930_02_E02	VIS	M	C57BL6J-598855	0.475	IMN IT Upper Layer	0.625	IMN IT	0.71	IMN
GATCAGTTCAAACCGT-L8XR_210930_02_E02-1134041231	P0	L8XR_210930_02_E02	VIS	M	C57BL6J-598855	0.645	IMN IT Upper Layer	0.805	IMN IT	0.805	IMN
GATCAGTTCCTAAGTA-L8XR_210930_02_E02-1134041231	P0	L8XR_210930_02_E02	VIS	M	C57BL6J-598855	0.445	IMN IT Deep Layer	0.695	IMN IT	0.745	IMN
GATCCGTCAAGTTATC-L8XR_210930_02_E02-1134041231	P0	L8XR_210930_02_E02	VIS	M	C57BL6J-598855	0.38	IMN IT Upper Layer	0.495	IMN IT	0.54	IMN
GATCCGTCACACTAAT-L8XR_210930_02_E02-1134041231	P0	L8XR_210930_02_E02	VIS	M	C57BL6J-598855	0.145	IMN IT Upper Layer	0.19	IMN IT	0.285	IMN
GATCCGTCACCTGCCT-L8XR_210930_02_E02-1134041231	P0	L8XR_210930_02_E02	VIS	M	C57BL6J-598855	0.67	IMN IT Upper Layer	0.905	IMN IT	0.91	IMN
GATCGATTCCATTACT-L8XR_210930_02_E02-1134041231	P0	L8XR_210930_02_E02	VIS	M	C57BL6J-598855	0.44	IMN IT Upper Layer	0.52	IMN IT	0.52	IMN
GATCGATTCCTAAATG-L8XR_210930_02_E02-1134041231	P0	L8XR_210930_02_E02	VIS	M	C57BL6J-598855	0.54	IMN IT Upper Layer	0.66	IMN IT	0.695	IMN
GATCGCTCAATGAATG-L8XR_210930_02_E02-1134041231	P0	L8XR_210930_02_E02	VIS	M	C57BL6J-598855	0.525	IMN IT Upper Layer	0.915	IMN IT	0.925	IMN
GATCGCTCAGCTTAGC-L8XR_210930_02_E02-1134041231	P0	L8XR_210930_02_E02	VIS	M	C57BL6J-598855	0.54	IMN IT Upper Layer	0.745	IMN IT	0.755	IMN
GATCGCTCAGGCCTTG-L8XR_210930_02_E02-1134041231	P0	L8XR_210930_02_E02	VIS	M	C57BL6J-598855	0.56	IMN IT Upper Layer	0.65	IMN IT	0.66	IMN
GATGACTTCAATACGC-L8XR_210930_02_E02-1134041231	P0	L8XR_210930_02_E02	VIS	M	C57BL6J-598855	0.435	IMN IT Deep Layer	0.765	IMN IT	0.8	IMN
GATGACTTCACCTGTC-L8XR_210930_02_E02-1134041231	P0	L8XR_210930_02_E02	VIS	M	C57BL6J-598855	0.26	IMN IT Upper Layer	0.345	IMN IT	0.37	IMN
GATGACTTCATAACCA-L8XR_210930_02_E02-1134041231	P0	L8XR_210930_02_E02	VIS	M	C57BL6J-598855	0.23	IMN IT Upper Layer	0.285	IMN IT	0.54	IMN
GATGACTTCCGCATGA-L8XR_210930_02_E02-1134041231	P0	L8XR_210930_02_E02	VIS	M	C57BL6J-598855	0.475	IMN IT Deep Layer	0.875	IMN IT	0.885	IMN
GATGAGGGTTAGTTGG-L8XR_210930_02_E02-1134041231	P0	L8XR_210930_02_E02	VIS	M	C57BL6J-598855	0.515	IMN IT Upper Layer	0.735	IMN IT	0.745	IMN
GATGAGGGTTGCGGAT-L8XR_210930_02_E02-1134041231	P0	L8XR_210930_02_E02	VIS	M	C57BL6J-598855	0.46	IMN IT Upper Layer	0.585	IMN IT	0.585	IMN
GATGCAGCAAACTAAG-L8XR_210930_02_E02-1134041231	P0	L8XR_210930_02_E02	VIS	M	C57BL6J-598855	0.29	IMN IT Upper Layer	0.36	IMN IT	0.375	IMN
GATGCAGCATTGTGGC-L8XR_210930_02_E02-1134041231	P0	L8XR_210930_02_E02	VIS	M	C57BL6J-598855	0.59	IMN IT Upper Layer	0.68	IMN IT	0.685	IMN
GATGCATTCAAACCGT-L8XR_210930_02_E02-1134041231	P0	L8XR_210930_02_E02	VIS	M	C57BL6J-598855	0.45	IMN IT Upper Layer	0.62	IMN IT	0.63	IMN
GATGCATTCAACCAAC-L8XR_210930_02_E02-1134041231	P0	L8XR_210930_02_E02	VIS	M	C57BL6J-598855	0.685	IMN IT Upper Layer	0.815	IMN IT	0.815	IMN
GATGCGACACAAAGGT-L8XR_210930_02_E02-1134041231	P0	L8XR_210930_02_E02	VIS	M	C57BL6J-598855	0.4	IMN IT Upper Layer	0.585	IMN IT	0.61	IMN
GATGCTTAGCATGCAT-L8XR_210930_02_E02-1134041231	P0	L8XR_210930_02_E02	VIS	M	C57BL6J-598855	0.335	IMN IT Upper Layer	0.42	IMN IT	0.455	IMN
GATGCTTAGCCTGGTA-L8XR_210930_02_E02-1134041231	P0	L8XR_210930_02_E02	VIS	M	C57BL6J-598855	0.63	IMN IT Upper Layer	0.805	IMN IT	0.81	IMN
GATGCTTAGCTCCTAC-L8XR_210930_02_E02-1134041231	P0	L8XR_210930_02_E02	VIS	M	C57BL6J-598855	0.3	IMN IT Upper Layer	0.56	IMN IT	0.61	IMN
GATGCTTAGGTCTTGG-L8XR_210930_02_E02-1134041231	P0	L8XR_210930_02_E02	VIS	M	C57BL6J-598855	0.335	IMN IT Upper Layer	0.4	IMN IT	0.405	IMN
GATGGACAGAGGAAGG-L8XR_210930_02_E02-1134041231	P0	L8XR_210930_02_E02	VIS	M	C57BL6J-598855	0.145	IMN IT Deep Layer	0.205	IMN IT	0.405	IMN
GATGGACAGTTCCTGC-L8XR_210930_02_E02-1134041231	P0	L8XR_210930_02_E02	VIS	M	C57BL6J-598855	0.21	IMN IT Upper Layer	0.315	IMN IT	0.51	IMN
GATGGCTGTTCACCCA-L8XR_210930_02_E02-1134041231	P0	L8XR_210930_02_E02	VIS	M	C57BL6J-598855	0.575	IMN IT Upper Layer	0.65	IMN IT	0.655	IMN
GATTACGGTTTAGTCC-L8XR_210930_02_E02-1134041231	P0	L8XR_210930_02_E02	VIS	M	C57BL6J-598855	0.695	IMN IT Upper Layer	0.84	IMN IT	0.84	IMN
GATTAGTGTAATGGCC-L8XR_210930_02_E02-1134041231	P0	L8XR_210930_02_E02	VIS	M	C57BL6J-598855	0.67	IMN IT Upper Layer	0.885	IMN IT	0.89	IMN
GATTAGTGTGACCTGG-L8XR_210930_02_E02-1134041231	P0	L8XR_210930_02_E02	VIS	M	C57BL6J-598855	0.64	IMN IT Upper Layer	0.915	IMN IT	0.93	IMN
GATTAGTGTGCATTAG-L8XR_210930_02_E02-1134041231	P0	L8XR_210930_02_E02	VIS	M	C57BL6J-598855	0.25	IMN IT Deep Layer	0.49	IMN IT	0.495	IMN
GATTAGTGTTACTTCA-L8XR_210930_02_E02-1134041231	P0	L8XR_210930_02_E02	VIS	M	C57BL6J-598855	0.44	IMN IT Upper Layer	0.59	IMN IT	0.625	IMN
GATTATGTCATTAGTG-L8XR_210930_02_E02-1134041231	P0	L8XR_210930_02_E02	VIS	M	C57BL6J-598855	0.145	IMN IT Upper Layer	0.18	IMN IT	0.355	IMN
GATTATGTCCTAAGTA-L8XR_210930_02_E02-1134041231	P0	L8XR_210930_02_E02	VIS	M	C57BL6J-598855	0.625	IMN IT Upper Layer	0.855	IMN IT	0.855	IMN
GATTCATCAACATAAG-L8XR_210930_02_E02-1134041231	P0	L8XR_210930_02_E02	VIS	M	C57BL6J-598855	0.405	IMN IT Deep Layer	0.64	IMN IT	0.68	IMN
GATTCATCAGTAAGTA-L8XR_210930_02_E02-1134041231	P0	L8XR_210930_02_E02	VIS	M	C57BL6J-598855	0.205	IMN IT Upper Layer	0.265	IMN IT	0.325	IMN
GATTCCTGTGGGAACA-L8XR_210930_02_E02-1134041231	P0	L8XR_210930_02_E02	VIS	M	C57BL6J-598855	0.44	IMN IT Upper Layer	0.665	IMN IT	0.73	IMN
GATTCCTGTGGTTATG-L8XR_210930_02_E02-1134041231	P0	L8XR_210930_02_E02	VIS	M	C57BL6J-598855	0.185	IMN IT Upper Layer	0.275	IMN IT	0.325	IMN
GATTGCAGTTGCTGGG-L8XR_210930_02_E02-1134041231	P0	L8XR_210930_02_E02	VIS	M	C57BL6J-598855	0.245	IMN nonIT	0.32	IMN nonIT	0.475	IMN
GATTGCGTCGTTATAG-L8XR_210930_02_E02-1134041231	P0	L8XR_210930_02_E02	VIS	M	C57BL6J-598855	0.36	IMN IT Upper Layer	0.475	IMN IT	0.505	IMN
GATTGCGTCTAAGTCA-L8XR_210930_02_E02-1134041231	P0	L8XR_210930_02_E02	VIS	M	C57BL6J-598855	0.455	IMN IT Upper Layer	0.615	IMN IT	0.645	IMN
GATTGCGTCTAGCGAT-L8XR_210930_02_E02-1134041231	P0	L8XR_210930_02_E02	VIS	M	C57BL6J-598855	0.615	IMN IT Upper Layer	0.835	IMN IT	0.85	IMN
GATTGGCGTGATTTGG-L8XR_210930_02_E02-1134041231	P0	L8XR_210930_02_E02	VIS	M	C57BL6J-598855	0.3	IMN IT Upper Layer	0.38	IMN IT	0.425	IMN
GATTGGTTCTACTAAG-L8XR_210930_02_E02-1134041231	P0	L8XR_210930_02_E02	VIS	M	C57BL6J-598855	0.155	IMN IT Deep Layer	0.155	IMN IT	0.415	IMN
GATTTGCAGAGGCTAA-L8XR_210930_02_E02-1134041231	P0	L8XR_210930_02_E02	VIS	M	C57BL6J-598855	0.63	IMN IT Upper Layer	0.855	IMN IT	0.86	IMN
GCAAACAAGCATTATG-L8XR_210930_02_E02-1134041231	P0	L8XR_210930_02_E02	VIS	M	C57BL6J-598855	0.29	IMN IT Upper Layer	0.455	IMN IT	0.465	IMN
GCAAACCGTTAATGCG-L8XR_210930_02_E02-1134041231	P0	L8XR_210930_02_E02	VIS	M	C57BL6J-598855	0.185	IMN nonIT	0.285	IMN nonIT	0.43	IMN
GCAAACCGTTCCGGCT-L8XR_210930_02_E02-1134041231	P0	L8XR_210930_02_E02	VIS	M	C57BL6J-598855	0.475	IMN IT Upper Layer	0.72	IMN IT	0.74	IMN
GCAAACTTCTTTGTAC-L8XR_210930_02_E02-1134041231	P0	L8XR_210930_02_E02	VIS	M	C57BL6J-598855	0.41	IMN IT Deep Layer	0.8	IMN IT	0.815	IMN
GCAACAGCAAGGATTA-L8XR_210930_02_E02-1134041231	P0	L8XR_210930_02_E02	VIS	M	C57BL6J-598855	0.09	IMN IT Upper Layer	0.14	IMN IT	0.39	IMN
GCAACAGCACGTAAGG-L8XR_210930_02_E02-1134041231	P0	L8XR_210930_02_E02	VIS	M	C57BL6J-598855	0.24	IMN IT Upper Layer	0.365	IMN IT	0.41	IMN
GCAACAGCAGTAGGAT-L8XR_210930_02_E02-1134041231	P0	L8XR_210930_02_E02	VIS	M	C57BL6J-598855	0.25	IMN IT Upper Layer	0.31	IMN IT	0.335	IMN
GCAAGCCTCAAACCGT-L8XR_210930_02_E02-1134041231	P0	L8XR_210930_02_E02	VIS	M	C57BL6J-598855	0.37	IMN IT Upper Layer	0.6	IMN IT	0.715	IMN
GCAAGCCTCCTAAATG-L8XR_210930_02_E02-1134041231	P0	L8XR_210930_02_E02	VIS	M	C57BL6J-598855	0.455	IMN IT Upper Layer	0.65	IMN IT	0.66	IMN
GCAAGCCTCTCACACC-L8XR_210930_02_E02-1134041231	P0	L8XR_210930_02_E02	VIS	M	C57BL6J-598855	0.26	IMN IT Deep Layer	0.435	IMN IT	0.535	IMN
GCAAGTCGTTAGCGTA-L8XR_210930_02_E02-1134041231	P0	L8XR_210930_02_E02	VIS	M	C57BL6J-598855	0.24	IMN IT Upper Layer	0.395	IMN IT	0.42	IMN
GCAAGTGCATTGCGAC-L8XR_210930_02_E02-1134041231	P0	L8XR_210930_02_E02	VIS	M	C57BL6J-598855	0.45	IMN IT Upper Layer	0.795	IMN IT	0.805	IMN
GCAATATGTACCAGGT-L8XR_210930_02_E02-1134041231	P0	L8XR_210930_02_E02	VIS	M	C57BL6J-598855	0.35	IMN IT Upper Layer	0.45	IMN IT	0.47	IMN
GCAATATGTCACAGCG-L8XR_210930_02_E02-1134041231	P0	L8XR_210930_02_E02	VIS	M	C57BL6J-598855	0.56	IMN IT Upper Layer	0.745	IMN IT	0.75	IMN
GCACCTAAGGGCCATC-L8XR_210930_02_E02-1134041231	P0	L8XR_210930_02_E02	VIS	M	C57BL6J-598855	0.33	IMN IT Upper Layer	0.535	IMN IT	0.56	IMN
GCACCTAAGTGAGAGC-L8XR_210930_02_E02-1134041231	P0	L8XR_210930_02_E02	VIS	M	C57BL6J-598855	0.33	IMN IT Upper Layer	0.46	IMN IT	0.49	IMN
GCACGAACATTTAAGC-L8XR_210930_02_E02-1134041231	P0	L8XR_210930_02_E02	VIS	M	C57BL6J-598855	0.455	IMN IT Upper Layer	0.53	IMN IT	0.635	IMN
GCACGCTAGGACACTT-L8XR_210930_02_E02-1134041231	P0	L8XR_210930_02_E02	VIS	M	C57BL6J-598855	0.51	IMN IT Upper Layer	0.685	IMN IT	0.69	IMN
GCACGCTAGGTTTGAC-L8XR_210930_02_E02-1134041231	P0	L8XR_210930_02_E02	VIS	M	C57BL6J-598855	0.26	IMN IT Upper Layer	0.32	IMN IT	0.495	IMN
GCACGGTTCCACCTGT-L8XR_210930_02_E02-1134041231	P0	L8XR_210930_02_E02	VIS	M	C57BL6J-598855	0.38	IMN IT Deep Layer	0.53	IMN IT	0.615	IMN
GCACGGTTCCCGAACA-L8XR_210930_02_E02-1134041231	P0	L8XR_210930_02_E02	VIS	M	C57BL6J-598855	0.54	IMN IT Upper Layer	0.685	IMN IT	0.69	IMN
GCACGGTTCCTGAATA-L8XR_210930_02_E02-1134041231	P0	L8XR_210930_02_E02	VIS	M	C57BL6J-598855	0.62	IMN IT Upper Layer	0.87	IMN IT	0.885	IMN
GCACGGTTCCTTCGTA-L8XR_210930_02_E02-1134041231	P0	L8XR_210930_02_E02	VIS	M	C57BL6J-598855	0.585	IMN IT Upper Layer	0.83	IMN IT	0.835	IMN
GCACTAAGTCGCAAAC-L8XR_210930_02_E02-1134041231	P0	L8XR_210930_02_E02	VIS	M	C57BL6J-598855	0.48	IMN IT Upper Layer	0.62	IMN IT	0.62	IMN
GCACTAAGTTGGATAT-L8XR_210930_02_E02-1134041231	P0	L8XR_210930_02_E02	VIS	M	C57BL6J-598855	0.51	IMN IT Upper Layer	0.865	IMN IT	0.89	IMN
GCACTTACACTGGCTG-L8XR_210930_02_E02-1134041231	P0	L8XR_210930_02_E02	VIS	M	C57BL6J-598855	0.53	IMN IT Upper Layer	0.845	IMN IT	0.855	IMN
GCACTTACAGCAACAG-L8XR_210930_02_E02-1134041231	P0	L8XR_210930_02_E02	VIS	M	C57BL6J-598855	0.32	IMN IT Upper Layer	0.46	IMN IT	0.46	IMN
GCACTTACAGTCTATG-L8XR_210930_02_E02-1134041231	P0	L8XR_210930_02_E02	VIS	M	C57BL6J-598855	0.53	IMN IT Upper Layer	0.84	IMN IT	0.845	IMN
GCACTTACATCCCTCA-L8XR_210930_02_E02-1134041231	P0	L8XR_210930_02_E02	VIS	M	C57BL6J-598855	0.515	IMN IT Upper Layer	0.685	IMN IT	0.69	IMN
GCAGCAACAGTACCGT-L8XR_210930_02_E02-1134041231	P0	L8XR_210930_02_E02	VIS	M	C57BL6J-598855	0.205	IMN IT Deep Layer	0.28	IMN IT	0.41	IMN
GCAGCCAGTTTCCGGC-L8XR_210930_02_E02-1134041231	P0	L8XR_210930_02_E02	VIS	M	C57BL6J-598855	0.475	IMN IT Upper Layer	0.63	IMN IT	0.67	IMN
GCAGCTATCTTTGAGA-L8XR_210930_02_E02-1134041231	P0	L8XR_210930_02_E02	VIS	M	C57BL6J-598855	0.485	IMN IT Upper Layer	0.655	IMN IT	0.66	IMN
GCAGGAAGTGATTTGG-L8XR_210930_02_E02-1134041231	P0	L8XR_210930_02_E02	VIS	M	C57BL6J-598855	0.48	IMN IT Upper Layer	0.79	IMN IT	0.795	IMN
GCAGGAAGTTAGGACC-L8XR_210930_02_E02-1134041231	P0	L8XR_210930_02_E02	VIS	M	C57BL6J-598855	0.12	IMN IT Deep Layer	0.21	IMN IT	0.39	IMN
GCAGGACCAATAATGG-L8XR_210930_02_E02-1134041231	P0	L8XR_210930_02_E02	VIS	M	C57BL6J-598855	0.545	IMN IT Upper Layer	0.595	IMN IT	0.6	IMN
GCAGGACCACTAAATC-L8XR_210930_02_E02-1134041231	P0	L8XR_210930_02_E02	VIS	M	C57BL6J-598855	0.63	IMN IT Upper Layer	0.695	IMN IT	0.695	IMN
GCAGGATAGCATGACT-L8XR_210930_02_E02-1134041231	P0	L8XR_210930_02_E02	VIS	M	C57BL6J-598855	0.19	IMN IT Upper Layer	0.3	IMN IT	0.35	IMN
GCAGGATAGTAACGAG-L8XR_210930_02_E02-1134041231	P0	L8XR_210930_02_E02	VIS	M	C57BL6J-598855	0.41	IMN IT Deep Layer	0.585	IMN IT	0.61	IMN
GCAGGATAGTGAGCGG-L8XR_210930_02_E02-1134041231	P0	L8XR_210930_02_E02	VIS	M	C57BL6J-598855	0.485	IMN IT Upper Layer	0.665	IMN IT	0.67	IMN
GCAGGATAGTGTTGCG-L8XR_210930_02_E02-1134041231	P0	L8XR_210930_02_E02	VIS	M	C57BL6J-598855	0.34	IMN IT Upper Layer	0.59	IMN IT	0.66	IMN
GCAGGCAAGGTCCTAG-L8XR_210930_02_E02-1134041231	P0	L8XR_210930_02_E02	VIS	M	C57BL6J-598855	0.45	IMN IT Upper Layer	0.555	IMN IT	0.63	IMN
GCAGGCTTCAATAGCC-L8XR_210930_02_E02-1134041231	P0	L8XR_210930_02_E02	VIS	M	C57BL6J-598855	0.61	IMN IT Upper Layer	0.815	IMN IT	0.825	IMN
GCAGGTGAGTAACTCA-L8XR_210930_02_E02-1134041231	P0	L8XR_210930_02_E02	VIS	M	C57BL6J-598855	0.4	IMN IT Deep Layer	0.685	IMN IT	0.705	IMN
GCAGGTGAGTTAACCA-L8XR_210930_02_E02-1134041231	P0	L8XR_210930_02_E02	VIS	M	C57BL6J-598855	0.445	IMN IT Upper Layer	0.605	IMN IT	0.64	IMN
GCATATATCACATTGA-L8XR_210930_02_E02-1134041231	P0	L8XR_210930_02_E02	VIS	M	C57BL6J-598855	0.45	IMN IT Upper Layer	0.585	IMN IT	0.605	IMN
GCATCCTTCCACCCTG-L8XR_210930_02_E02-1134041231	P0	L8XR_210930_02_E02	VIS	M	C57BL6J-598855	0.56	IMN IT Upper Layer	0.75	IMN IT	0.76	IMN
GCATCCTTCCCGAAGC-L8XR_210930_02_E02-1134041231	P0	L8XR_210930_02_E02	VIS	M	C57BL6J-598855	0.375	IMN IT Upper Layer	0.52	IMN IT	0.52	IMN
GCATCCTTCCGCCAAA-L8XR_210930_02_E02-1134041231	P0	L8XR_210930_02_E02	VIS	M	C57BL6J-598855	0.435	IMN IT Deep Layer	0.795	IMN IT	0.825	IMN
GCATCCTTCGACAAAG-L8XR_210930_02_E02-1134041231	P0	L8XR_210930_02_E02	VIS	M	C57BL6J-598855	0.34	IMN IT Upper Layer	0.43	IMN IT	0.485	IMN
GCATGAAAGCAAGGTA-L8XR_210930_02_E02-1134041231	P0	L8XR_210930_02_E02	VIS	M	C57BL6J-598855	0.58	IMN IT Upper Layer	0.915	IMN IT	0.93	IMN
GCATTGCCACAGAAAC-L8XR_210930_02_E02-1134041231	P0	L8XR_210930_02_E02	VIS	M	C57BL6J-598855	0.445	IMN IT Upper Layer	0.72	IMN IT	0.725	IMN
GCATTGCCATCCTAGA-L8XR_210930_02_E02-1134041231	P0	L8XR_210930_02_E02	VIS	M	C57BL6J-598855	0.29	IMN IT Deep Layer	0.57	IMN IT	0.605	IMN
GCCAACATCATTGACA-L8XR_210930_02_E02-1134041231	P0	L8XR_210930_02_E02	VIS	M	C57BL6J-598855	0.62	IMN IT Upper Layer	0.775	IMN IT	0.78	IMN
GCCAACATCGTACCGA-L8XR_210930_02_E02-1134041231	P0	L8XR_210930_02_E02	VIS	M	C57BL6J-598855	0.605	IMN IT Upper Layer	0.88	IMN IT	0.885	IMN
GCCAACATCTACTAAG-L8XR_210930_02_E02-1134041231	P0	L8XR_210930_02_E02	VIS	M	C57BL6J-598855	0.26	IMN IT Upper Layer	0.36	IMN IT	0.375	IMN
GCCAATTAGCCGCAGT-L8XR_210930_02_E02-1134041231	P0	L8XR_210930_02_E02	VIS	M	C57BL6J-598855	0.52	IMN IT Upper Layer	0.665	IMN IT	0.705	IMN
GCCAATTAGCTATTAG-L8XR_210930_02_E02-1134041231	P0	L8XR_210930_02_E02	VIS	M	C57BL6J-598855	0.495	IMN IT Upper Layer	0.805	IMN IT	0.815	IMN
GCCAATTAGGCGCTTA-L8XR_210930_02_E02-1134041231	P0	L8XR_210930_02_E02	VIS	M	C57BL6J-598855	0.48	IMN IT Upper Layer	0.73	IMN IT	0.745	IMN
GCCACAATCAAACACC-L8XR_210930_02_E02-1134041231	P0	L8XR_210930_02_E02	VIS	M	C57BL6J-598855	0.545	IMN IT Upper Layer	0.885	IMN IT	0.895	IMN
GCCACACAGCGCTCAA-L8XR_210930_02_E02-1134041231	P0	L8XR_210930_02_E02	VIS	M	C57BL6J-598855	0.59	IMN IT Upper Layer	0.785	IMN IT	0.785	IMN
GCCACACAGTTAGGCT-L8XR_210930_02_E02-1134041231	P0	L8XR_210930_02_E02	VIS	M	C57BL6J-598855	0.16	IMN IT Upper Layer	0.24	IMN IT	0.335	IMN
GCCACTAAGGCGAATA-L8XR_210930_02_E02-1134041231	P0	L8XR_210930_02_E02	VIS	M	C57BL6J-598855	0.17	IMN IT Upper Layer	0.26	IMN IT	0.295	IMN
GCCAGGAAGGCGCACT-L8XR_210930_02_E02-1134041231	P0	L8XR_210930_02_E02	VIS	M	C57BL6J-598855	0.095	IMN IT Deep Layer	0.16	IMN IT	0.24	IMN
GCCAGGAAGGCTGTCA-L8XR_210930_02_E02-1134041231	P0	L8XR_210930_02_E02	VIS	M	C57BL6J-598855	0.64	IMN IT Upper Layer	0.885	IMN IT	0.895	IMN
GCCAGGAAGGTTTACA-L8XR_210930_02_E02-1134041231	P0	L8XR_210930_02_E02	VIS	M	C57BL6J-598855	0.425	IMN IT Deep Layer	0.72	IMN IT	0.745	IMN
GCCAGGAAGTAGCGGG-L8XR_210930_02_E02-1134041231	P0	L8XR_210930_02_E02	VIS	M	C57BL6J-598855	0.15	IMN IT Upper Layer	0.235	IMN IT	0.375	IMN
GCCAGGTTCACCAATA-L8XR_210930_02_E02-1134041231	P0	L8XR_210930_02_E02	VIS	M	C57BL6J-598855	0.29	IMN IT Deep Layer	0.51	IMN IT	0.54	IMN
GCCAGGTTCATCCACC-L8XR_210930_02_E02-1134041231	P0	L8XR_210930_02_E02	VIS	M	C57BL6J-598855	0.47	IMN IT Upper Layer	0.535	IMN IT	0.535	IMN
GCCATGATCACGCCAA-L8XR_210930_02_E02-1134041231	P0	L8XR_210930_02_E02	VIS	M	C57BL6J-598855	0.585	IMN IT Deep Layer	0.93	IMN IT	0.935	IMN
GCCATGATCATGTGGT-L8XR_210930_02_E02-1134041231	P0	L8XR_210930_02_E02	VIS	M	C57BL6J-598855	0.35	IMN IT Deep Layer	0.415	IMN IT	0.655	IMN
GCCATGATCCAGGTCA-L8XR_210930_02_E02-1134041231	P0	L8XR_210930_02_E02	VIS	M	C57BL6J-598855	0.24	IMN IT Upper Layer	0.325	IMN IT	0.44	IMN
GCCATTACAATTGACT-L8XR_210930_02_E02-1134041231	P0	L8XR_210930_02_E02	VIS	M	C57BL6J-598855	0.28	IMN IT Deep Layer	0.425	IMN IT	0.455	IMN
GCCCATAAGGAACCGG-L8XR_210930_02_E02-1134041231	P0	L8XR_210930_02_E02	VIS	M	C57BL6J-598855	0.335	IMN IT Upper Layer	0.415	IMN IT	0.645	IMN
GCCCATAAGGTCCAAT-L8XR_210930_02_E02-1134041231	P0	L8XR_210930_02_E02	VIS	M	C57BL6J-598855	0.24	IMN IT Upper Layer	0.4	IMN IT	0.505	IMN
GCCCATAAGGTCCTGA-L8XR_210930_02_E02-1134041231	P0	L8XR_210930_02_E02	VIS	M	C57BL6J-598855	0.51	IMN IT Upper Layer	0.665	IMN IT	0.67	IMN
GCCCATAAGTGACCTG-L8XR_210930_02_E02-1134041231	P0	L8XR_210930_02_E02	VIS	M	C57BL6J-598855	0.5	IMN IT Upper Layer	0.81	IMN IT	0.81	IMN
GCCCGTTGTAAATTGC-L8XR_210930_02_E02-1134041231	P0	L8XR_210930_02_E02	VIS	M	C57BL6J-598855	0.275	IMN nonIT	0.335	IMN nonIT	0.485	IMN
GCCCGTTGTACCGTTT-L8XR_210930_02_E02-1134041231	P0	L8XR_210930_02_E02	VIS	M	C57BL6J-598855	0.28	IMN nonIT	0.29	IMN nonIT	0.29	IMN
GCCGTGAGTAGGTTGC-L8XR_210930_02_E02-1134041231	P0	L8XR_210930_02_E02	VIS	M	C57BL6J-598855	0.28	IMN IT Upper Layer	0.385	IMN IT	0.49	IMN
GCCGTGAGTTTAGTCC-L8XR_210930_02_E02-1134041231	P0	L8XR_210930_02_E02	VIS	M	C57BL6J-598855	0.595	IMN IT Upper Layer	0.825	IMN IT	0.83	IMN
GCCTAATAGGAGCAAC-L8XR_210930_02_E02-1134041231	P0	L8XR_210930_02_E02	VIS	M	C57BL6J-598855	0.485	IMN IT Upper Layer	0.785	IMN IT	0.8	IMN
GCCTACTTCATTTGCT-L8XR_210930_02_E02-1134041231	P0	L8XR_210930_02_E02	VIS	M	C57BL6J-598855	0.4	IMN IT Deep Layer	0.615	IMN IT	0.65	IMN
GCCTACTTCCTGGTGA-L8XR_210930_02_E02-1134041231	P0	L8XR_210930_02_E02	VIS	M	C57BL6J-598855	0.66	IMN IT Upper Layer	0.885	IMN IT	0.91	IMN
GCCTCAAAGATACTTG-L8XR_210930_02_E02-1134041231	P0	L8XR_210930_02_E02	VIS	M	C57BL6J-598855	0.49	IMN IT Upper Layer	0.645	IMN IT	0.65	IMN
GCCTCAAAGGTCAAAG-L8XR_210930_02_E02-1134041231	P0	L8XR_210930_02_E02	VIS	M	C57BL6J-598855	0.35	IMN IT Upper Layer	0.515	IMN IT	0.52	IMN
GCCTCAAAGTTATTCC-L8XR_210930_02_E02-1134041231	P0	L8XR_210930_02_E02	VIS	M	C57BL6J-598855	0.66	IMN IT Upper Layer	0.805	IMN IT	0.81	IMN
GCCTCAAAGTTCCTCA-L8XR_210930_02_E02-1134041231	P0	L8XR_210930_02_E02	VIS	M	C57BL6J-598855	0.64	IMN IT Upper Layer	0.815	IMN IT	0.82	IMN
GCCTCGACAACACCTA-L8XR_210930_02_E02-1134041231	P0	L8XR_210930_02_E02	VIS	M	C57BL6J-598855	0.54	IMN IT Upper Layer	0.71	IMN IT	0.72	IMN
GCCTCGACAGACAAAC-L8XR_210930_02_E02-1134041231	P0	L8XR_210930_02_E02	VIS	M	C57BL6J-598855	0.515	IMN IT Upper Layer	0.69	IMN IT	0.69	IMN
GCCTCGACATTGTGGC-L8XR_210930_02_E02-1134041231	P0	L8XR_210930_02_E02	VIS	M	C57BL6J-598855	0.545	IMN IT Upper Layer	0.67	IMN IT	0.67	IMN
GCCTGACAGGCTGGCT-L8XR_210930_02_E02-1134041231	P0	L8XR_210930_02_E02	VIS	M	C57BL6J-598855	0.295	IMN IT Deep Layer	0.45	IMN IT	0.455	IMN
GCCTGACAGTGAGCGG-L8XR_210930_02_E02-1134041231	P0	L8XR_210930_02_E02	VIS	M	C57BL6J-598855	0.585	IMN IT Upper Layer	0.83	IMN IT	0.83	IMN
GCCTGTGCACGGTTTA-L8XR_210930_02_E02-1134041231	P0	L8XR_210930_02_E02	VIS	M	C57BL6J-598855	0.455	IMN IT Deep Layer	0.455	IMN IT	0.455	IMN
GCCTGTGCAGTAATAG-L8XR_210930_02_E02-1134041231	P0	L8XR_210930_02_E02	VIS	M	C57BL6J-598855	0.585	IMN IT Upper Layer	0.875	IMN IT	0.88	IMN
GCCTGTGCATGTCAAT-L8XR_210930_02_E02-1134041231	P0	L8XR_210930_02_E02	VIS	M	C57BL6J-598855	0.51	IMN IT Upper Layer	0.595	IMN IT	0.655	IMN
GCCTGTGCATTAGCCA-L8XR_210930_02_E02-1134041231	P0	L8XR_210930_02_E02	VIS	M	C57BL6J-598855	0.495	IMN IT Upper Layer	0.81	IMN IT	0.835	IMN
GCCTGTGCATTTAAGC-L8XR_210930_02_E02-1134041231	P0	L8XR_210930_02_E02	VIS	M	C57BL6J-598855	0.515	IMN IT Upper Layer	0.76	IMN IT	0.76	IMN
GCCTTAACACGAATTT-L8XR_210930_02_E02-1134041231	P0	L8XR_210930_02_E02	VIS	M	C57BL6J-598855	0.45	IMN IT Upper Layer	0.705	IMN IT	0.72	IMN
GCCTTAACATGTTGCA-L8XR_210930_02_E02-1134041231	P0	L8XR_210930_02_E02	VIS	M	C57BL6J-598855	0.375	IMN IT Upper Layer	0.59	IMN IT	0.64	IMN
GCCTTACTCAATGTGC-L8XR_210930_02_E02-1134041231	P0	L8XR_210930_02_E02	VIS	M	C57BL6J-598855	0.325	IMN IT Deep Layer	0.48	IMN IT	0.54	IMN
GCCTTACTCCAGGGAG-L8XR_210930_02_E02-1134041231	P0	L8XR_210930_02_E02	VIS	M	C57BL6J-598855	0.66	IMN IT Upper Layer	0.72	IMN IT	0.72	IMN
GCCTTAGAGTGAACGA-L8XR_210930_02_E02-1134041231	P0	L8XR_210930_02_E02	VIS	M	C57BL6J-598855	0.58	IMN IT Upper Layer	0.64	IMN IT	0.64	IMN
GCCTTTATCACACAGT-L8XR_210930_02_E02-1134041231	P0	L8XR_210930_02_E02	VIS	M	C57BL6J-598855	0.265	IMN IT Deep Layer	0.295	IMN IT	0.34	IMN
GCCTTTATCTTACTCG-L8XR_210930_02_E02-1134041231	P0	L8XR_210930_02_E02	VIS	M	C57BL6J-598855	0.5	IMN IT Deep Layer	0.915	IMN IT	0.92	IMN
GCGAAGTAGACTAAGG-L8XR_210930_02_E02-1134041231	P0	L8XR_210930_02_E02	VIS	M	C57BL6J-598855	0.21	IMN IT Upper Layer	0.21	IMN IT	0.28	IMN
GCGATATTCCTAAGAC-L8XR_210930_02_E02-1134041231	P0	L8XR_210930_02_E02	VIS	M	C57BL6J-598855	0.425	IMN IT Upper Layer	0.57	IMN IT	0.58	IMN
GCGATTAGTAAATTGC-L8XR_210930_02_E02-1134041231	P0	L8XR_210930_02_E02	VIS	M	C57BL6J-598855	0.535	IMN IT Upper Layer	0.85	IMN IT	0.855	IMN
GCGATTAGTTCATCTA-L8XR_210930_02_E02-1134041231	P0	L8XR_210930_02_E02	VIS	M	C57BL6J-598855	0.155	IMN IT Upper Layer	0.19	IMN IT	0.395	IMN
GCGCCTTGTATTGCAG-L8XR_210930_02_E02-1134041231	P0	L8XR_210930_02_E02	VIS	M	C57BL6J-598855	0.2	IMN nonIT	0.265	IMN nonIT	0.385	IMN
GCGCCTTGTGACCTGG-L8XR_210930_02_E02-1134041231	P0	L8XR_210930_02_E02	VIS	M	C57BL6J-598855	0.365	IMN IT Upper Layer	0.465	IMN IT	0.47	IMN
GCGCCTTGTTTAGCGA-L8XR_210930_02_E02-1134041231	P0	L8XR_210930_02_E02	VIS	M	C57BL6J-598855	0.165	IMN IT Deep Layer	0.2	IMN IT	0.35	IMN
GCGCGATTCCTAAGTA-L8XR_210930_02_E02-1134041231	P0	L8XR_210930_02_E02	VIS	M	C57BL6J-598855	0.315	IMN IT Upper Layer	0.495	IMN IT	0.505	IMN
GCGCGATTCGCCTAAG-L8XR_210930_02_E02-1134041231	P0	L8XR_210930_02_E02	VIS	M	C57BL6J-598855	0.305	IMN IT Upper Layer	0.415	IMN IT	0.48	IMN
GCGCTAGGTGCGCATG-L8XR_210930_02_E02-1134041231	P0	L8XR_210930_02_E02	VIS	M	C57BL6J-598855	0.25	IMN IT Upper Layer	0.325	IMN IT	0.375	IMN
GCGGGTTTCCTGATTT-L8XR_210930_02_E02-1134041231	P0	L8XR_210930_02_E02	VIS	M	C57BL6J-598855	0.47	IMN IT Upper Layer	0.605	IMN IT	0.605	IMN
GCGGGTTTCCTGTTCA-L8XR_210930_02_E02-1134041231	P0	L8XR_210930_02_E02	VIS	M	C57BL6J-598855	0.31	IMN IT Upper Layer	0.45	IMN IT	0.465	IMN
GCGGTTATCAGGGCCT-L8XR_210930_02_E02-1134041231	P0	L8XR_210930_02_E02	VIS	M	C57BL6J-598855	0.625	IMN IT Upper Layer	0.89	IMN IT	0.91	IMN
GCGGTTATCGGTTTCC-L8XR_210930_02_E02-1134041231	P0	L8XR_210930_02_E02	VIS	M	C57BL6J-598855	0.5	IMN IT Deep Layer	0.925	IMN IT	0.925	IMN
GCGTAACGTTAGGTGC-L8XR_210930_02_E02-1134041231	P0	L8XR_210930_02_E02	VIS	M	C57BL6J-598855	0.43	IMN IT Upper Layer	0.58	IMN IT	0.615	IMN
GCGTAACGTTATGTGG-L8XR_210930_02_E02-1134041231	P0	L8XR_210930_02_E02	VIS	M	C57BL6J-598855	0.37	IMN IT Upper Layer	0.515	IMN IT	0.515	IMN
GCGTAACGTTTCAGGA-L8XR_210930_02_E02-1134041231	P0	L8XR_210930_02_E02	VIS	M	C57BL6J-598855	0.565	IMN IT Upper Layer	0.74	IMN IT	0.74	IMN
GCGTGCTAGACTTATG-L8XR_210930_02_E02-1134041231	P0	L8XR_210930_02_E02	VIS	M	C57BL6J-598855	0.495	IMN IT Upper Layer	0.805	IMN IT	0.835	IMN
GCGTGCTAGCGTGCGT-L8XR_210930_02_E02-1134041231	P0	L8XR_210930_02_E02	VIS	M	C57BL6J-598855	0.24	IMN IT Deep Layer	0.435	IMN IT	0.45	IMN
GCGTTTCTCCACCTGT-L8XR_210930_02_E02-1134041231	P0	L8XR_210930_02_E02	VIS	M	C57BL6J-598855	0.32	IMN IT Upper Layer	0.43	IMN IT	0.45	IMN
GCTAACCCACATTGCA-L8XR_210930_02_E02-1134041231	P0	L8XR_210930_02_E02	VIS	M	C57BL6J-598855	0.585	IMN IT Upper Layer	0.915	IMN IT	0.925	IMN
GCTAACCCACGAATCC-L8XR_210930_02_E02-1134041231	P0	L8XR_210930_02_E02	VIS	M	C57BL6J-598855	0.37	IMN IT Upper Layer	0.445	IMN IT	0.46	IMN
GCTAACCCAGCAAGAT-L8XR_210930_02_E02-1134041231	P0	L8XR_210930_02_E02	VIS	M	C57BL6J-598855	0.49	IMN IT Upper Layer	0.65	IMN IT	0.65	IMN
GCTAACCCATGAGTTT-L8XR_210930_02_E02-1134041231	P0	L8XR_210930_02_E02	VIS	M	C57BL6J-598855	0.495	IMN IT Deep Layer	0.72	IMN IT	0.73	IMN
GCTAAGAAGCATTTCT-L8XR_210930_02_E02-1134041231	P0	L8XR_210930_02_E02	VIS	M	C57BL6J-598855	0.35	IMN IT Upper Layer	0.46	IMN IT	0.48	IMN
GCTAAGAAGGTCGAGG-L8XR_210930_02_E02-1134041231	P0	L8XR_210930_02_E02	VIS	M	C57BL6J-598855	0.13	IMN IT Upper Layer	0.19	IMN IT	0.355	IMN
GCTAAGAAGGTTAGCT-L8XR_210930_02_E02-1134041231	P0	L8XR_210930_02_E02	VIS	M	C57BL6J-598855	0.605	IMN IT Upper Layer	0.81	IMN IT	0.81	IMN
GCTAAGAAGTGAACAG-L8XR_210930_02_E02-1134041231	P0	L8XR_210930_02_E02	VIS	M	C57BL6J-598855	0.19	IMN IT Upper Layer	0.285	IMN IT	0.46	IMN
GCTAAGCGTATCTGGA-L8XR_210930_02_E02-1134041231	P0	L8XR_210930_02_E02	VIS	M	C57BL6J-598855	0.46	IMN IT Upper Layer	0.57	IMN IT	0.58	IMN
GCTAAGCGTGTTTCAC-L8XR_210930_02_E02-1134041231	P0	L8XR_210930_02_E02	VIS	M	C57BL6J-598855	0.535	IMN IT Upper Layer	0.87	IMN IT	0.88	IMN
GCTAAGTTCAATAGCC-L8XR_210930_02_E02-1134041231	P0	L8XR_210930_02_E02	VIS	M	C57BL6J-598855	0.465	IMN IT Upper Layer	0.735	IMN IT	0.765	IMN
GCTAAGTTCCGCCAAA-L8XR_210930_02_E02-1134041231	P0	L8XR_210930_02_E02	VIS	M	C57BL6J-598855	0.455	IMN IT Deep Layer	0.86	IMN IT	0.875	IMN
GCTAAGTTCCGCTAGA-L8XR_210930_02_E02-1134041231	P0	L8XR_210930_02_E02	VIS	M	C57BL6J-598855	0.66	IMN IT Upper Layer	0.845	IMN IT	0.845	IMN
GCTAATATCTGGCAAT-L8XR_210930_02_E02-1134041231	P0	L8XR_210930_02_E02	VIS	M	C57BL6J-598855	0.625	IMN IT Upper Layer	0.73	IMN IT	0.73	IMN
GCTAGCCAGTGGACAA-L8XR_210930_02_E02-1134041231	P0	L8XR_210930_02_E02	VIS	M	C57BL6J-598855	0.62	IMN IT Upper Layer	0.94	IMN IT	0.94	IMN
GCTAGCGGTAATGGCC-L8XR_210930_02_E02-1134041231	P0	L8XR_210930_02_E02	VIS	M	C57BL6J-598855	0.475	IMN IT Deep Layer	0.82	IMN IT	0.83	IMN
GCTAGCTCAATGCCTA-L8XR_210930_02_E02-1134041231	P0	L8XR_210930_02_E02	VIS	M	C57BL6J-598855	0.485	IMN IT Upper Layer	0.63	IMN IT	0.655	IMN
GCTAGCTCAGGACCAA-L8XR_210930_02_E02-1134041231	P0	L8XR_210930_02_E02	VIS	M	C57BL6J-598855	0.18	IMN IT Upper Layer	0.28	IMN IT	0.33	IMN
GCTAGCTCAGTTTGGC-L8XR_210930_02_E02-1134041231	P0	L8XR_210930_02_E02	VIS	M	C57BL6J-598855	0.545	IMN IT Upper Layer	0.69	IMN IT	0.72	IMN
GCTAGTGTCAAGCGCC-L8XR_210930_02_E02-1134041231	P0	L8XR_210930_02_E02	VIS	M	C57BL6J-598855	0.34	IMN IT Upper Layer	0.42	IMN IT	0.435	IMN
GCTAGTGTCCTCATCA-L8XR_210930_02_E02-1134041231	P0	L8XR_210930_02_E02	VIS	M	C57BL6J-598855	0.53	IMN IT Upper Layer	0.8	IMN IT	0.815	IMN
GCTATAGGTGCTGTAA-L8XR_210930_02_E02-1134041231	P0	L8XR_210930_02_E02	VIS	M	C57BL6J-598855	0.365	IMN IT Upper Layer	0.485	IMN IT	0.51	IMN
GCTATAGGTTACCGGG-L8XR_210930_02_E02-1134041231	P0	L8XR_210930_02_E02	VIS	M	C57BL6J-598855	0.42	IMN IT Upper Layer	0.695	IMN IT	0.71	IMN
GCTATCCTCACGAATC-L8XR_210930_02_E02-1134041231	P0	L8XR_210930_02_E02	VIS	M	C57BL6J-598855	0.36	IMN IT Deep Layer	0.555	IMN IT	0.605	IMN
GCTATCCTCACGCGGT-L8XR_210930_02_E02-1134041231	P0	L8XR_210930_02_E02	VIS	M	C57BL6J-598855	0.605	IMN IT Upper Layer	0.935	IMN IT	0.935	IMN
GCTATTGCAATATACC-L8XR_210930_02_E02-1134041231	P0	L8XR_210930_02_E02	VIS	M	C57BL6J-598855	0.425	IMN IT Upper Layer	0.555	IMN IT	0.615	IMN
GCTATTGCACAGGATG-L8XR_210930_02_E02-1134041231	P0	L8XR_210930_02_E02	VIS	M	C57BL6J-598855	0.47	IMN IT Upper Layer	0.71	IMN IT	0.725	IMN
GCTATTGCATGCTCCC-L8XR_210930_02_E02-1134041231	P0	L8XR_210930_02_E02	VIS	M	C57BL6J-598855	0.35	IMN IT Upper Layer	0.54	IMN IT	0.55	IMN
GCTCGATCACAGCCTG-L8XR_210930_02_E02-1134041231	P0	L8XR_210930_02_E02	VIS	M	C57BL6J-598855	0.53	IMN IT Upper Layer	0.88	IMN IT	0.885	IMN
GCTCGATCATAGACCC-L8XR_210930_02_E02-1134041231	P0	L8XR_210930_02_E02	VIS	M	C57BL6J-598855	0.505	IMN IT Upper Layer	0.56	IMN IT	0.57	IMN
GCTCTGGCAGGTTCAC-L8XR_210930_02_E02-1134041231	P0	L8XR_210930_02_E02	VIS	M	C57BL6J-598855	0.44	IMN IT Upper Layer	0.585	IMN IT	0.62	IMN
GCTCTGTTCAAACCTA-L8XR_210930_02_E02-1134041231	P0	L8XR_210930_02_E02	VIS	M	C57BL6J-598855	0.535	IMN IT Upper Layer	0.87	IMN IT	0.885	IMN
GCTCTGTTCACGCGGT-L8XR_210930_02_E02-1134041231	P0	L8XR_210930_02_E02	VIS	M	C57BL6J-598855	0.2	IMN IT Upper Layer	0.4	IMN IT	0.425	IMN
GCTCTGTTCCCGCCTA-L8XR_210930_02_E02-1134041231	P0	L8XR_210930_02_E02	VIS	M	C57BL6J-598855	0.395	IMN IT Upper Layer	0.765	IMN IT	0.77	IMN
GCTGACATCGCTAGCA-L8XR_210930_02_E02-1134041231	P0	L8XR_210930_02_E02	VIS	M	C57BL6J-598855	0.395	IMN IT Upper Layer	0.605	IMN IT	0.64	IMN
GCTGACATCTTGAGGT-L8XR_210930_02_E02-1134041231	P0	L8XR_210930_02_E02	VIS	M	C57BL6J-598855	0.16	IMN IT Upper Layer	0.235	IMN IT	0.4	IMN
GCTGACCAGACACTTA-L8XR_210930_02_E02-1134041231	P0	L8XR_210930_02_E02	VIS	M	C57BL6J-598855	0.58	IMN IT Upper Layer	0.815	IMN IT	0.825	IMN
GCTGACCAGAGGAGGA-L8XR_210930_02_E02-1134041231	P0	L8XR_210930_02_E02	VIS	M	C57BL6J-598855	0.195	IMN IT Deep Layer	0.27	IMN IT	0.35	IMN
GCTGACCAGGGACGCA-L8XR_210930_02_E02-1134041231	P0	L8XR_210930_02_E02	VIS	M	C57BL6J-598855	0.275	IMN IT Upper Layer	0.41	IMN IT	0.435	IMN
GCTGATCCACCGGTAT-L8XR_210930_02_E02-1134041231	P0	L8XR_210930_02_E02	VIS	M	C57BL6J-598855	0.355	IMN IT Deep Layer	0.605	IMN IT	0.655	IMN
GCTGCAATCCAAATCA-L8XR_210930_02_E02-1134041231	P0	L8XR_210930_02_E02	VIS	M	C57BL6J-598855	0.53	IMN IT Upper Layer	0.58	IMN IT	0.58	IMN
GCTGCAATCCTAAGGT-L8XR_210930_02_E02-1134041231	P0	L8XR_210930_02_E02	VIS	M	C57BL6J-598855	0.44	IMN IT Deep Layer	0.8	IMN IT	0.82	IMN
GCTGCACAGTAGAGGC-L8XR_210930_02_E02-1134041231	P0	L8XR_210930_02_E02	VIS	M	C57BL6J-598855	0.545	IMN IT Upper Layer	0.7	IMN IT	0.7	IMN
GCTGCATCAGCAATAA-L8XR_210930_02_E02-1134041231	P0	L8XR_210930_02_E02	VIS	M	C57BL6J-598855	0.205	IMN IT Upper Layer	0.315	IMN IT	0.335	IMN
GCTGGTTCAATTAGCT-L8XR_210930_02_E02-1134041231	P0	L8XR_210930_02_E02	VIS	M	C57BL6J-598855	0.245	IMN IT Upper Layer	0.29	IMN IT	0.415	IMN
GCTGGTTCAGGCTGTT-L8XR_210930_02_E02-1134041231	P0	L8XR_210930_02_E02	VIS	M	C57BL6J-598855	0.3	IMN IT Deep Layer	0.475	IMN IT	0.545	IMN
GCTGTAAGTAGTAAGA-L8XR_210930_02_E02-1134041231	P0	L8XR_210930_02_E02	VIS	M	C57BL6J-598855	0.215	IMN IT Upper Layer	0.34	IMN IT	0.365	IMN
GCTGTAAGTCAATGTG-L8XR_210930_02_E02-1134041231	P0	L8XR_210930_02_E02	VIS	M	C57BL6J-598855	0.525	IMN IT Upper Layer	0.6	IMN IT	0.605	IMN
GCTGTAAGTTCGCGCT-L8XR_210930_02_E02-1134041231	P0	L8XR_210930_02_E02	VIS	M	C57BL6J-598855	0.175	IMN IT Upper Layer	0.195	IMN IT	0.255	IMN
GCTGTACCAAGGATTA-L8XR_210930_02_E02-1134041231	P0	L8XR_210930_02_E02	VIS	M	C57BL6J-598855	0.405	IMN IT Upper Layer	0.635	IMN IT	0.68	IMN
GCTGTACCAGCAAGTG-L8XR_210930_02_E02-1134041231	P0	L8XR_210930_02_E02	VIS	M	C57BL6J-598855	0.45	IMN IT Upper Layer	0.665	IMN IT	0.665	IMN
GCTGTGATCCTGCGAA-L8XR_210930_02_E02-1134041231	P0	L8XR_210930_02_E02	VIS	M	C57BL6J-598855	0.56	IMN IT Upper Layer	0.655	IMN IT	0.655	IMN
GCTGTGATCTGTAAGC-L8XR_210930_02_E02-1134041231	P0	L8XR_210930_02_E02	VIS	M	C57BL6J-598855	0.295	IMN IT Upper Layer	0.325	IMN IT	0.42	IMN
GCTGTGCAGCAAGACA-L8XR_210930_02_E02-1134041231	P0	L8XR_210930_02_E02	VIS	M	C57BL6J-598855	0.64	IMN IT Upper Layer	0.89	IMN IT	0.895	IMN
GCTGTGCAGCAAGGTA-L8XR_210930_02_E02-1134041231	P0	L8XR_210930_02_E02	VIS	M	C57BL6J-598855	0.53	IMN IT Upper Layer	0.69	IMN IT	0.695	IMN
GCTTAAATCATTTGCT-L8XR_210930_02_E02-1134041231	P0	L8XR_210930_02_E02	VIS	M	C57BL6J-598855	0.29	IMN IT Upper Layer	0.5	IMN IT	0.525	IMN
GCTTAAATCCTCCTAA-L8XR_210930_02_E02-1134041231	P0	L8XR_210930_02_E02	VIS	M	C57BL6J-598855	0.34	IMN IT Deep Layer	0.665	IMN IT	0.68	IMN
GCTTAACAGATGGAGC-L8XR_210930_02_E02-1134041231	P0	L8XR_210930_02_E02	VIS	M	C57BL6J-598855	0.24	IMN IT Upper Layer	0.315	IMN IT	0.33	IMN
GCTTAACAGGGCCACT-L8XR_210930_02_E02-1134041231	P0	L8XR_210930_02_E02	VIS	M	C57BL6J-598855	0.4	IMN IT Upper Layer	0.72	IMN IT	0.735	IMN
GCTTACCTCCACCTGT-L8XR_210930_02_E02-1134041231	P0	L8XR_210930_02_E02	VIS	M	C57BL6J-598855	0.475	IMN IT Upper Layer	0.715	IMN IT	0.73	IMN
GCTTACCTCCTAAGAC-L8XR_210930_02_E02-1134041231	P0	L8XR_210930_02_E02	VIS	M	C57BL6J-598855	0.305	IMN IT Deep Layer	0.33	IMN IT	0.405	IMN
GCTTAGTAGGCCCAGT-L8XR_210930_02_E02-1134041231	P0	L8XR_210930_02_E02	VIS	M	C57BL6J-598855	0.345	IMN IT Deep Layer	0.545	IMN IT	0.58	IMN
GCTTAGTAGGGTGGAT-L8XR_210930_02_E02-1134041231	P0	L8XR_210930_02_E02	VIS	M	C57BL6J-598855	0.165	IMN IT Upper Layer	0.285	IMN IT	0.695	IMN
GCTTAGTAGTCACCAG-L8XR_210930_02_E02-1134041231	P0	L8XR_210930_02_E02	VIS	M	C57BL6J-598855	0.73	IMN IT Upper Layer	0.895	IMN IT	0.905	IMN
GCTTATCGTTAGGACC-L8XR_210930_02_E02-1134041231	P0	L8XR_210930_02_E02	VIS	M	C57BL6J-598855	0.28	IMN IT Upper Layer	0.43	IMN IT	0.47	IMN
GCTTATCGTTGTAACG-L8XR_210930_02_E02-1134041231	P0	L8XR_210930_02_E02	VIS	M	C57BL6J-598855	0.435	IMN IT Upper Layer	0.46	IMN IT	0.475	IMN
GCTTGACCAAATGCCC-L8XR_210930_02_E02-1134041231	P0	L8XR_210930_02_E02	VIS	M	C57BL6J-598855	0.62	IMN IT Deep Layer	0.91	IMN IT	0.91	IMN
GCTTGACCATCGTTCT-L8XR_210930_02_E02-1134041231	P0	L8XR_210930_02_E02	VIS	M	C57BL6J-598855	0.42	IMN IT Upper Layer	0.51	IMN IT	0.53	IMN
GCTTGTTGTGCCGCAA-L8XR_210930_02_E02-1134041231	P0	L8XR_210930_02_E02	VIS	M	C57BL6J-598855	0.54	IMN IT Upper Layer	0.83	IMN IT	0.845	IMN
GCTTGTTGTTTAACCC-L8XR_210930_02_E02-1134041231	P0	L8XR_210930_02_E02	VIS	M	C57BL6J-598855	0.435	IMN IT Upper Layer	0.55	IMN IT	0.555	IMN
GCTTTCATCTCCATGC-L8XR_210930_02_E02-1134041231	P0	L8XR_210930_02_E02	VIS	M	C57BL6J-598855	0.375	IMN IT Upper Layer	0.58	IMN IT	0.585	IMN
GCTTTGTGTTCAAGCA-L8XR_210930_02_E02-1134041231	P0	L8XR_210930_02_E02	VIS	M	C57BL6J-598855	0.56	IMN IT Upper Layer	0.94	IMN IT	0.95	IMN
GGAAACTCAGGGAGGA-L8XR_210930_02_E02-1134041231	P0	L8XR_210930_02_E02	VIS	M	C57BL6J-598855	0.24	IMN IT Deep Layer	0.435	IMN IT	0.525	IMN
GGAACAATCTAGCGTG-L8XR_210930_02_E02-1134041231	P0	L8XR_210930_02_E02	VIS	M	C57BL6J-598855	0.585	IMN IT Deep Layer	0.925	IMN IT	0.935	IMN
GGAACCACACCCACCT-L8XR_210930_02_E02-1134041231	P0	L8XR_210930_02_E02	VIS	M	C57BL6J-598855	0.355	IMN IT Upper Layer	0.515	IMN IT	0.52	IMN
GGAACGGTCCATTACT-L8XR_210930_02_E02-1134041231	P0	L8XR_210930_02_E02	VIS	M	C57BL6J-598855	0.555	IMN IT Upper Layer	0.8	IMN IT	0.825	IMN
GGAACGGTCCCTGTTA-L8XR_210930_02_E02-1134041231	P0	L8XR_210930_02_E02	VIS	M	C57BL6J-598855	0.645	IMN IT Upper Layer	0.78	IMN IT	0.78	IMN
GGAACGGTCGGTTACG-L8XR_210930_02_E02-1134041231	P0	L8XR_210930_02_E02	VIS	M	C57BL6J-598855	0.465	IMN IT Upper Layer	0.64	IMN IT	0.68	IMN
GGAACGGTCTAAGTGC-L8XR_210930_02_E02-1134041231	P0	L8XR_210930_02_E02	VIS	M	C57BL6J-598855	0.48	IMN IT Upper Layer	0.56	IMN IT	0.605	IMN
GGAACGGTCTTGGATA-L8XR_210930_02_E02-1134041231	P0	L8XR_210930_02_E02	VIS	M	C57BL6J-598855	0.66	IMN IT Upper Layer	0.825	IMN IT	0.86	IMN
GGAACTAAGTGATTCA-L8XR_210930_02_E02-1134041231	P0	L8XR_210930_02_E02	VIS	M	C57BL6J-598855	0.465	IMN IT Upper Layer	0.485	IMN IT	0.485	IMN
GGAAGCTAGCGATAGA-L8XR_210930_02_E02-1134041231	P0	L8XR_210930_02_E02	VIS	M	C57BL6J-598855	0.495	IMN IT Deep Layer	0.845	IMN IT	0.845	IMN
GGAAGCTAGCTAATTG-L8XR_210930_02_E02-1134041231	P0	L8XR_210930_02_E02	VIS	M	C57BL6J-598855	0.235	IMN IT Upper Layer	0.395	IMN IT	0.48	IMN
GGAAGCTAGGAACGGT-L8XR_210930_02_E02-1134041231	P0	L8XR_210930_02_E02	VIS	M	C57BL6J-598855	0.38	IMN nonIT	0.38	IMN nonIT	0.455	IMN
GGAAGCTAGGTGAAAT-L8XR_210930_02_E02-1134041231	P0	L8XR_210930_02_E02	VIS	M	C57BL6J-598855	0.435	IMN IT Upper Layer	0.71	IMN IT	0.75	IMN
GGAAGTATCCGGTTAG-L8XR_210930_02_E02-1134041231	P0	L8XR_210930_02_E02	VIS	M	C57BL6J-598855	0.435	IMN IT Upper Layer	0.635	IMN IT	0.655	IMN
GGAAGTATCCTTAGTT-L8XR_210930_02_E02-1134041231	P0	L8XR_210930_02_E02	VIS	M	C57BL6J-598855	0.54	IMN IT Upper Layer	0.955	IMN IT	0.955	IMN
GGAAGTATCTACCTGC-L8XR_210930_02_E02-1134041231	P0	L8XR_210930_02_E02	VIS	M	C57BL6J-598855	0.395	IMN IT Upper Layer	0.53	IMN IT	0.58	IMN
GGAAGTATCTTACTCG-L8XR_210930_02_E02-1134041231	P0	L8XR_210930_02_E02	VIS	M	C57BL6J-598855	0.385	IMN IT Upper Layer	0.45	IMN IT	0.46	IMN
GGAATCTTCACCGGTA-L8XR_210930_02_E02-1134041231	P0	L8XR_210930_02_E02	VIS	M	C57BL6J-598855	0.325	IMN IT Upper Layer	0.395	IMN IT	0.48	IMN
GGAATCTTCCCGTTAC-L8XR_210930_02_E02-1134041231	P0	L8XR_210930_02_E02	VIS	M	C57BL6J-598855	0.565	IMN IT Upper Layer	0.775	IMN IT	0.78	IMN
GGACAGCCAGATTCAT-L8XR_210930_02_E02-1134041231	P0	L8XR_210930_02_E02	VIS	M	C57BL6J-598855	0.33	IMN IT Upper Layer	0.56	IMN IT	0.61	IMN
GGACAGCCAGCTTAGC-L8XR_210930_02_E02-1134041231	P0	L8XR_210930_02_E02	VIS	M	C57BL6J-598855	0.625	IMN IT Upper Layer	0.815	IMN IT	0.815	IMN
GGACATAAGAAACTGG-L8XR_210930_02_E02-1134041231	P0	L8XR_210930_02_E02	VIS	M	C57BL6J-598855	0.285	IMN IT Upper Layer	0.455	IMN IT	0.475	IMN
GGACATAAGCTAATCA-L8XR_210930_02_E02-1134041231	P0	L8XR_210930_02_E02	VIS	M	C57BL6J-598855	0.215	IMN nonIT	0.215	IMN nonIT	0.375	IMN
GGACATAAGGTGAAGC-L8XR_210930_02_E02-1134041231	P0	L8XR_210930_02_E02	VIS	M	C57BL6J-598855	0.48	IMN IT Deep Layer	0.925	IMN IT	0.925	IMN
GGACATAAGTTGGGCC-L8XR_210930_02_E02-1134041231	P0	L8XR_210930_02_E02	VIS	M	C57BL6J-598855	0.175	IMN IT Upper Layer	0.245	IMN IT	0.365	IMN
GGACCGAAGGGCTTTG-L8XR_210930_02_E02-1134041231	P0	L8XR_210930_02_E02	VIS	M	C57BL6J-598855	0.71	IMN IT Upper Layer	0.86	IMN IT	0.865	IMN
GGACCGAAGTAAGTCC-L8XR_210930_02_E02-1134041231	P0	L8XR_210930_02_E02	VIS	M	C57BL6J-598855	0.58	IMN IT Upper Layer	0.88	IMN IT	0.895	IMN
GGACCGAAGTCCTTCA-L8XR_210930_02_E02-1134041231	P0	L8XR_210930_02_E02	VIS	M	C57BL6J-598855	0.66	IMN IT Upper Layer	0.78	IMN IT	0.78	IMN
GGACCGAAGTTCCTCA-L8XR_210930_02_E02-1134041231	P0	L8XR_210930_02_E02	VIS	M	C57BL6J-598855	0.47	IMN IT Deep Layer	0.885	IMN IT	0.895	IMN
GGACCTCAGAATCTCA-L8XR_210930_02_E02-1134041231	P0	L8XR_210930_02_E02	VIS	M	C57BL6J-598855	0.265	IMN IT Upper Layer	0.305	IMN IT	0.515	IMN
GGACGGATCCAAGTGT-L8XR_210930_02_E02-1134041231	P0	L8XR_210930_02_E02	VIS	M	C57BL6J-598855	0.565	IMN IT Upper Layer	0.665	IMN IT	0.665	IMN
GGACGGATCGCCTGTT-L8XR_210930_02_E02-1134041231	P0	L8XR_210930_02_E02	VIS	M	C57BL6J-598855	0.44	IMN IT Upper Layer	0.545	IMN IT	0.575	IMN
GGACTAAAGAGGAAGG-L8XR_210930_02_E02-1134041231	P0	L8XR_210930_02_E02	VIS	M	C57BL6J-598855	0.395	IMN IT Upper Layer	0.545	IMN IT	0.57	IMN
GGACTAAAGCCGCAAC-L8XR_210930_02_E02-1134041231	P0	L8XR_210930_02_E02	VIS	M	C57BL6J-598855	0.63	IMN IT Deep Layer	0.83	IMN IT	0.84	IMN
GGAGCAAGTCATCATC-L8XR_210930_02_E02-1134041231	P0	L8XR_210930_02_E02	VIS	M	C57BL6J-598855	0.235	IMN IT Upper Layer	0.47	IMN IT	0.475	IMN
GGAGCAAGTGAGACTC-L8XR_210930_02_E02-1134041231	P0	L8XR_210930_02_E02	VIS	M	C57BL6J-598855	0.385	IMN IT Upper Layer	0.475	IMN IT	0.48	IMN
GGAGCATAGCTATTGA-L8XR_210930_02_E02-1134041231	P0	L8XR_210930_02_E02	VIS	M	C57BL6J-598855	0.485	IMN IT Deep Layer	0.835	IMN IT	0.86	IMN
GGAGCATAGGTCCTGA-L8XR_210930_02_E02-1134041231	P0	L8XR_210930_02_E02	VIS	M	C57BL6J-598855	0.195	IMN IT Upper Layer	0.23	IMN IT	0.415	IMN
GGAGCATAGTTCCTCA-L8XR_210930_02_E02-1134041231	P0	L8XR_210930_02_E02	VIS	M	C57BL6J-598855	0.285	IMN IT Deep Layer	0.565	IMN IT	0.57	IMN
GGAGTCTGTATTGAGT-L8XR_210930_02_E02-1134041231	P0	L8XR_210930_02_E02	VIS	M	C57BL6J-598855	0.325	IMN IT Upper Layer	0.425	IMN IT	0.46	IMN
GGAGTCTGTTGTAACG-L8XR_210930_02_E02-1134041231	P0	L8XR_210930_02_E02	VIS	M	C57BL6J-598855	0.485	IMN IT Deep Layer	0.75	IMN IT	0.77	IMN
GGAGTGAGTCCTTCAG-L8XR_210930_02_E02-1134041231	P0	L8XR_210930_02_E02	VIS	M	C57BL6J-598855	0.405	IMN IT Upper Layer	0.6	IMN IT	0.61	IMN
GGAGTGAGTGTTAAAC-L8XR_210930_02_E02-1134041231	P0	L8XR_210930_02_E02	VIS	M	C57BL6J-598855	0.44	IMN IT Upper Layer	0.65	IMN IT	0.66	IMN
GGAGTGAGTTATGTGG-L8XR_210930_02_E02-1134041231	P0	L8XR_210930_02_E02	VIS	M	C57BL6J-598855	0.495	IMN IT Upper Layer	0.735	IMN IT	0.745	IMN
GGATAACCAATGAAGC-L8XR_210930_02_E02-1134041231	P0	L8XR_210930_02_E02	VIS	M	C57BL6J-598855	0.515	IMN IT Upper Layer	0.73	IMN IT	0.745	IMN
GGATAACCAATTATGC-L8XR_210930_02_E02-1134041231	P0	L8XR_210930_02_E02	VIS	M	C57BL6J-598855	0.42	IMN IT Upper Layer	0.675	IMN IT	0.68	IMN
GGATACTTCAAGTGAG-L8XR_210930_02_E02-1134041231	P0	L8XR_210930_02_E02	VIS	M	C57BL6J-598855	0.24	IMN IT Upper Layer	0.375	IMN IT	0.76	IMN
GGATACTTCTTGCTAT-L8XR_210930_02_E02-1134041231	P0	L8XR_210930_02_E02	VIS	M	C57BL6J-598855	0.53	IMN IT Upper Layer	0.705	IMN IT	0.73	IMN
GGATGAATCCTAGTTT-L8XR_210930_02_E02-1134041231	P0	L8XR_210930_02_E02	VIS	M	C57BL6J-598855	0.2	IMN IT Upper Layer	0.285	IMN IT	0.31	IMN
GGATGGCCAAGGTACG-L8XR_210930_02_E02-1134041231	P0	L8XR_210930_02_E02	VIS	M	C57BL6J-598855	0.55	IMN IT Upper Layer	0.78	IMN IT	0.785	IMN
GGATGGCCAGATTCAT-L8XR_210930_02_E02-1134041231	P0	L8XR_210930_02_E02	VIS	M	C57BL6J-598855	0.735	IMN IT Upper Layer	0.88	IMN IT	0.885	IMN
GGATGGCCAGGATGGC-L8XR_210930_02_E02-1134041231	P0	L8XR_210930_02_E02	VIS	M	C57BL6J-598855	0.16	IMN nonIT	0.195	IMN nonIT	0.5	IMN
GGATGGCCAGTAGGTG-L8XR_210930_02_E02-1134041231	P0	L8XR_210930_02_E02	VIS	M	C57BL6J-598855	0.275	IMN IT Upper Layer	0.425	IMN IT	0.425	IMN
GGATTGCGTTACCGGG-L8XR_210930_02_E02-1134041231	P0	L8XR_210930_02_E02	VIS	M	C57BL6J-598855	0.42	IMN IT Upper Layer	0.84	IMN IT	0.845	IMN
GGATTGCGTTCGGTAA-L8XR_210930_02_E02-1134041231	P0	L8XR_210930_02_E02	VIS	M	C57BL6J-598855	0.25	IMN IT Upper Layer	0.345	IMN IT	0.435	IMN
GGATTGCGTTGCGCGA-L8XR_210930_02_E02-1134041231	P0	L8XR_210930_02_E02	VIS	M	C57BL6J-598855	0.61	IMN IT Upper Layer	0.775	IMN IT	0.785	IMN
GGCAAATCAGCTAACC-L8XR_210930_02_E02-1134041231	P0	L8XR_210930_02_E02	VIS	M	C57BL6J-598855	0.165	IMN IT Upper Layer	0.235	IMN IT	0.32	IMN
GGCAAATCATCATGTG-L8XR_210930_02_E02-1134041231	P0	L8XR_210930_02_E02	VIS	M	C57BL6J-598855	0.575	IMN IT Upper Layer	0.675	IMN IT	0.675	IMN
GGCAAGCCAACTAACT-L8XR_210930_02_E02-1134041231	P0	L8XR_210930_02_E02	VIS	M	C57BL6J-598855	0.645	IMN IT Upper Layer	0.785	IMN IT	0.785	IMN
GGCAAGCCAGCAAGGC-L8XR_210930_02_E02-1134041231	P0	L8XR_210930_02_E02	VIS	M	C57BL6J-598855	0.31	IMN IT Upper Layer	0.405	IMN IT	0.435	IMN
GGCAGGATCAGCACGC-L8XR_210930_02_E02-1134041231	P0	L8XR_210930_02_E02	VIS	M	C57BL6J-598855	0.335	IMN IT Upper Layer	0.41	IMN IT	0.415	IMN
GGCAGGATCATAACCA-L8XR_210930_02_E02-1134041231	P0	L8XR_210930_02_E02	VIS	M	C57BL6J-598855	0.545	IMN IT Upper Layer	0.835	IMN IT	0.85	IMN
GGCAGGATCCCATAGG-L8XR_210930_02_E02-1134041231	P0	L8XR_210930_02_E02	VIS	M	C57BL6J-598855	0.455	IMN IT Upper Layer	0.46	IMN IT	0.46	IMN
GGCAGGATCTCCTCAA-L8XR_210930_02_E02-1134041231	P0	L8XR_210930_02_E02	VIS	M	C57BL6J-598855	0.55	IMN IT Upper Layer	0.965	IMN IT	0.965	IMN
GGCAGGATCTGCAACG-L8XR_210930_02_E02-1134041231	P0	L8XR_210930_02_E02	VIS	M	C57BL6J-598855	0.64	IMN IT Upper Layer	0.895	IMN IT	0.92	IMN
GGCAGGATCTGCAAGT-L8XR_210930_02_E02-1134041231	P0	L8XR_210930_02_E02	VIS	M	C57BL6J-598855	0.575	IMN IT Upper Layer	0.71	IMN IT	0.715	IMN
GGCATGGAGACAACAG-L8XR_210930_02_E02-1134041231	P0	L8XR_210930_02_E02	VIS	M	C57BL6J-598855	0.195	IMN IT Upper Layer	0.22	IMN IT	0.335	IMN
GGCATTAGTAAAGCGG-L8XR_210930_02_E02-1134041231	P0	L8XR_210930_02_E02	VIS	M	C57BL6J-598855	0.45	IMN IT Deep Layer	0.88	IMN IT	0.9	IMN
GGCCAACTCCCTCATA-L8XR_210930_02_E02-1134041231	P0	L8XR_210930_02_E02	VIS	M	C57BL6J-598855	0.335	IMN IT Upper Layer	0.59	IMN IT	0.605	IMN
GGCCAACTCGCAAACT-L8XR_210930_02_E02-1134041231	P0	L8XR_210930_02_E02	VIS	M	C57BL6J-598855	0.71	IMN IT Upper Layer	0.805	IMN IT	0.805	IMN
GGCCATCAGATTGAGG-L8XR_210930_02_E02-1134041231	P0	L8XR_210930_02_E02	VIS	M	C57BL6J-598855	0.4	IMN IT Upper Layer	0.495	IMN IT	0.495	IMN
GGCCATCAGCTGAGGG-L8XR_210930_02_E02-1134041231	P0	L8XR_210930_02_E02	VIS	M	C57BL6J-598855	0.695	IMN IT Upper Layer	0.89	IMN IT	0.89	IMN
GGCCGTTAGCTCAATA-L8XR_210930_02_E02-1134041231	P0	L8XR_210930_02_E02	VIS	M	C57BL6J-598855	0.235	IMN IT Upper Layer	0.31	IMN IT	0.345	IMN
GGCCTAATCCTTTACG-L8XR_210930_02_E02-1134041231	P0	L8XR_210930_02_E02	VIS	M	C57BL6J-598855	0.5	IMN IT Upper Layer	0.655	IMN IT	0.67	IMN
GGCCTAATCTCTAGCC-L8XR_210930_02_E02-1134041231	P0	L8XR_210930_02_E02	VIS	M	C57BL6J-598855	0.595	IMN IT Upper Layer	0.885	IMN IT	0.885	IMN
GGCCTCTGTGCATTTC-L8XR_210930_02_E02-1134041231	P0	L8XR_210930_02_E02	VIS	M	C57BL6J-598855	0.635	IMN IT Upper Layer	0.855	IMN IT	0.865	IMN
GGCCTTAAGACACTTA-L8XR_210930_02_E02-1134041231	P0	L8XR_210930_02_E02	VIS	M	C57BL6J-598855	0.32	IMN IT Deep Layer	0.46	IMN IT	0.615	IMN
GGCCTTAAGACTCGCA-L8XR_210930_02_E02-1134041231	P0	L8XR_210930_02_E02	VIS	M	C57BL6J-598855	0.44	IMN IT Upper Layer	0.56	IMN IT	0.565	IMN
GGCCTTAAGTAGGATG-L8XR_210930_02_E02-1134041231	P0	L8XR_210930_02_E02	VIS	M	C57BL6J-598855	0.535	IMN IT Upper Layer	0.8	IMN IT	0.8	IMN
GGCCTTCGTACCTTAC-L8XR_210930_02_E02-1134041231	P0	L8XR_210930_02_E02	VIS	M	C57BL6J-598855	0.345	IMN IT Upper Layer	0.47	IMN IT	0.515	IMN
GGCCTTCGTTCCATTA-L8XR_210930_02_E02-1134041231	P0	L8XR_210930_02_E02	VIS	M	C57BL6J-598855	0.135	IMN IT Deep Layer	0.24	IMN IT	0.32	IMN
GGCGATACACCTGTAA-L8XR_210930_02_E02-1134041231	P0	L8XR_210930_02_E02	VIS	M	C57BL6J-598855	0.55	IMN IT Upper Layer	0.78	IMN IT	0.785	IMN
GGCGATACAGGACCAA-L8XR_210930_02_E02-1134041231	P0	L8XR_210930_02_E02	VIS	M	C57BL6J-598855	0.5	IMN IT Upper Layer	0.7	IMN IT	0.715	IMN
GGCGATACAGTTTGTG-L8XR_210930_02_E02-1134041231	P0	L8XR_210930_02_E02	VIS	M	C57BL6J-598855	0.315	IMN IT Deep Layer	0.56	IMN IT	0.615	IMN
GGCGATACATGCAACC-L8XR_210930_02_E02-1134041231	P0	L8XR_210930_02_E02	VIS	M	C57BL6J-598855	0.305	IMN IT Upper Layer	0.35	IMN IT	0.575	IMN
GGCGCTAGTCATCATC-L8XR_210930_02_E02-1134041231	P0	L8XR_210930_02_E02	VIS	M	C57BL6J-598855	0.575	IMN IT Upper Layer	0.91	IMN IT	0.91	IMN
GGCGCTAGTTGTTCAC-L8XR_210930_02_E02-1134041231	P0	L8XR_210930_02_E02	VIS	M	C57BL6J-598855	0.59	IMN IT Upper Layer	0.825	IMN IT	0.83	IMN
GGCGGTAAGCAGCTCA-L8XR_210930_02_E02-1134041231	P0	L8XR_210930_02_E02	VIS	M	C57BL6J-598855	0.405	IMN IT Upper Layer	0.74	IMN IT	0.76	IMN
GGCGGTAAGCCATCAG-L8XR_210930_02_E02-1134041231	P0	L8XR_210930_02_E02	VIS	M	C57BL6J-598855	0.505	IMN IT Deep Layer	0.755	IMN IT	0.77	IMN
GGCGGTAAGTAACGGA-L8XR_210930_02_E02-1134041231	P0	L8XR_210930_02_E02	VIS	M	C57BL6J-598855	0.41	IMN IT Upper Layer	0.655	IMN IT	0.66	IMN
GGCGGTTTCCTGAATA-L8XR_210930_02_E02-1134041231	P0	L8XR_210930_02_E02	VIS	M	C57BL6J-598855	0.135	IMN nonIT	0.22	IMN nonIT	0.305	IMN
GGCGGTTTCGAGGAAC-L8XR_210930_02_E02-1134041231	P0	L8XR_210930_02_E02	VIS	M	C57BL6J-598855	0.575	IMN IT Upper Layer	0.89	IMN IT	0.9	IMN
GGCTAGACAAGCCAGA-L8XR_210930_02_E02-1134041231	P0	L8XR_210930_02_E02	VIS	M	C57BL6J-598855	0.15	IMN IT Deep Layer	0.27	IMN IT	0.305	IMN
GGCTAGACACTGGCTG-L8XR_210930_02_E02-1134041231	P0	L8XR_210930_02_E02	VIS	M	C57BL6J-598855	0.1	IMN IT Deep Layer	0.12	IMN IT	0.285	IMN
GGCTAGACAGCAGGTA-L8XR_210930_02_E02-1134041231	P0	L8XR_210930_02_E02	VIS	M	C57BL6J-598855	0.555	IMN IT Upper Layer	0.87	IMN IT	0.89	IMN
GGCTAGACATAGGCGA-L8XR_210930_02_E02-1134041231	P0	L8XR_210930_02_E02	VIS	M	C57BL6J-598855	0.55	IMN IT Upper Layer	0.745	IMN IT	0.77	IMN
GGCTAGTGTGAACAAA-L8XR_210930_02_E02-1134041231	P0	L8XR_210930_02_E02	VIS	M	C57BL6J-598855	0.135	IMN nonIT	0.135	IMN nonIT	0.24	IMN
GGCTAGTGTTTAACCC-L8XR_210930_02_E02-1134041231	P0	L8XR_210930_02_E02	VIS	M	C57BL6J-598855	0.415	IMN IT Upper Layer	0.51	IMN IT	0.57	IMN
GGCTAGTGTTTGTCTA-L8XR_210930_02_E02-1134041231	P0	L8XR_210930_02_E02	VIS	M	C57BL6J-598855	0.48	IMN IT Upper Layer	0.62	IMN IT	0.635	IMN
GGCTATGTCACTAATG-L8XR_210930_02_E02-1134041231	P0	L8XR_210930_02_E02	VIS	M	C57BL6J-598855	0.405	IMN IT Upper Layer	0.785	IMN IT	0.785	IMN
GGCTATGTCATGCTCC-L8XR_210930_02_E02-1134041231	P0	L8XR_210930_02_E02	VIS	M	C57BL6J-598855	0.57	IMN IT Upper Layer	0.675	IMN IT	0.675	IMN
GGCTATGTCCTTAAGA-L8XR_210930_02_E02-1134041231	P0	L8XR_210930_02_E02	VIS	M	C57BL6J-598855	0.74	IMN IT Upper Layer	0.82	IMN IT	0.825	IMN
GGCTATTAGCAACATC-L8XR_210930_02_E02-1134041231	P0	L8XR_210930_02_E02	VIS	M	C57BL6J-598855	0.655	IMN IT Upper Layer	0.77	IMN IT	0.785	IMN
GGCTATTAGGCATGAA-L8XR_210930_02_E02-1134041231	P0	L8XR_210930_02_E02	VIS	M	C57BL6J-598855	0.51	IMN IT Upper Layer	0.685	IMN IT	0.715	IMN
GGCTATTAGGCGAAAC-L8XR_210930_02_E02-1134041231	P0	L8XR_210930_02_E02	VIS	M	C57BL6J-598855	0.36	IMN IT Deep Layer	0.625	IMN IT	0.76	IMN
GGCTCAATCAAGTGAG-L8XR_210930_02_E02-1134041231	P0	L8XR_210930_02_E02	VIS	M	C57BL6J-598855	0.43	IMN IT Upper Layer	0.57	IMN IT	0.655	IMN
GGCTCAATCTGTGCCT-L8XR_210930_02_E02-1134041231	P0	L8XR_210930_02_E02	VIS	M	C57BL6J-598855	0.29	IMN IT Deep Layer	0.545	IMN IT	0.585	IMN
GGCTCAATCTTGCATT-L8XR_210930_02_E02-1134041231	P0	L8XR_210930_02_E02	VIS	M	C57BL6J-598855	0.3	IMN IT Deep Layer	0.525	IMN IT	0.53	IMN
GGCTCAATCTTTGTAC-L8XR_210930_02_E02-1134041231	P0	L8XR_210930_02_E02	VIS	M	C57BL6J-598855	0.355	IMN IT Upper Layer	0.51	IMN IT	0.53	IMN
GGCTCACAGCAGGCCT-L8XR_210930_02_E02-1134041231	P0	L8XR_210930_02_E02	VIS	M	C57BL6J-598855	0.145	IMN IT Upper Layer	0.21	IMN IT	0.275	IMN
GGCTCACAGGCAACAA-L8XR_210930_02_E02-1134041231	P0	L8XR_210930_02_E02	VIS	M	C57BL6J-598855	0.46	IMN IT Upper Layer	0.595	IMN IT	0.605	IMN
GGCTGAGAGCTCAAAC-L8XR_210930_02_E02-1134041231	P0	L8XR_210930_02_E02	VIS	M	C57BL6J-598855	0.29	IMN IT Upper Layer	0.5	IMN IT	0.53	IMN
GGCTGGTTCCTTAGGG-L8XR_210930_02_E02-1134041231	P0	L8XR_210930_02_E02	VIS	M	C57BL6J-598855	0.51	IMN IT Upper Layer	0.755	IMN IT	0.755	IMN
GGCTGTCAGATGCCTG-L8XR_210930_02_E02-1134041231	P0	L8XR_210930_02_E02	VIS	M	C57BL6J-598855	0.545	IMN IT Upper Layer	0.905	IMN IT	0.91	IMN
GGCTTAAGTCATGCAA-L8XR_210930_02_E02-1134041231	P0	L8XR_210930_02_E02	VIS	M	C57BL6J-598855	0.37	IMN IT Upper Layer	0.465	IMN IT	0.485	IMN
GGCTTAAGTCCTTAGT-L8XR_210930_02_E02-1134041231	P0	L8XR_210930_02_E02	VIS	M	C57BL6J-598855	0.44	IMN IT Deep Layer	0.595	IMN IT	0.645	IMN
GGCTTAAGTCTTACTA-L8XR_210930_02_E02-1134041231	P0	L8XR_210930_02_E02	VIS	M	C57BL6J-598855	0.6	IMN IT Upper Layer	0.785	IMN IT	0.79	IMN
GGCTTAAGTGGGAACA-L8XR_210930_02_E02-1134041231	P0	L8XR_210930_02_E02	VIS	M	C57BL6J-598855	0.4	IMN IT Upper Layer	0.665	IMN IT	0.675	IMN
GGCTTAAGTTGGATAT-L8XR_210930_02_E02-1134041231	P0	L8XR_210930_02_E02	VIS	M	C57BL6J-598855	0.4	IMN IT Deep Layer	0.715	IMN IT	0.735	IMN
GGGAATATCGCCTAAG-L8XR_210930_02_E02-1134041231	P0	L8XR_210930_02_E02	VIS	M	C57BL6J-598855	0.245	IMN IT Upper Layer	0.37	IMN IT	0.415	IMN
GGGAATATCGCTTGCT-L8XR_210930_02_E02-1134041231	P0	L8XR_210930_02_E02	VIS	M	C57BL6J-598855	0.435	IMN IT Upper Layer	0.595	IMN IT	0.61	IMN
GGGAATATCTAATTGG-L8XR_210930_02_E02-1134041231	P0	L8XR_210930_02_E02	VIS	M	C57BL6J-598855	0.155	IMN IT Upper Layer	0.235	IMN IT	0.575	IMN
GGGAATATCTTAGCGG-L8XR_210930_02_E02-1134041231	P0	L8XR_210930_02_E02	VIS	M	C57BL6J-598855	0.47	IMN IT Upper Layer	0.565	IMN IT	0.565	IMN
GGGATTAAGCATGTCG-L8XR_210930_02_E02-1134041231	P0	L8XR_210930_02_E02	VIS	M	C57BL6J-598855	0.255	IMN IT Upper Layer	0.315	IMN IT	0.36	IMN
GGGATTAAGCCACAAT-L8XR_210930_02_E02-1134041231	P0	L8XR_210930_02_E02	VIS	M	C57BL6J-598855	0.305	IMN IT Upper Layer	0.485	IMN IT	0.495	IMN
GGGATTAAGTCATGCG-L8XR_210930_02_E02-1134041231	P0	L8XR_210930_02_E02	VIS	M	C57BL6J-598855	0.26	IMN IT Upper Layer	0.325	IMN IT	0.345	IMN
GGGCATGAGGAACCGG-L8XR_210930_02_E02-1134041231	P0	L8XR_210930_02_E02	VIS	M	C57BL6J-598855	0.355	IMN IT Deep Layer	0.675	IMN IT	0.745	IMN
GGGCATGAGGATGATG-L8XR_210930_02_E02-1134041231	P0	L8XR_210930_02_E02	VIS	M	C57BL6J-598855	0.42	IMN IT Upper Layer	0.605	IMN IT	0.655	IMN
GGGCATGAGTTATCCT-L8XR_210930_02_E02-1134041231	P0	L8XR_210930_02_E02	VIS	M	C57BL6J-598855	0.465	IMN IT Upper Layer	0.61	IMN IT	0.615	IMN
GGGCATTGTGAAACAA-L8XR_210930_02_E02-1134041231	P0	L8XR_210930_02_E02	VIS	M	C57BL6J-598855	0.395	IMN IT Upper Layer	0.525	IMN IT	0.57	IMN
GGGCATTGTGCTCCGT-L8XR_210930_02_E02-1134041231	P0	L8XR_210930_02_E02	VIS	M	C57BL6J-598855	0.605	IMN IT Upper Layer	0.985	IMN IT	0.985	IMN
GGGCCTAGTAACGTGC-L8XR_210930_02_E02-1134041231	P0	L8XR_210930_02_E02	VIS	M	C57BL6J-598855	0.535	IMN IT Upper Layer	0.795	IMN IT	0.81	IMN
GGGCCTAGTCACAGAC-L8XR_210930_02_E02-1134041231	P0	L8XR_210930_02_E02	VIS	M	C57BL6J-598855	0.32	IMN IT Deep Layer	0.46	IMN IT	0.495	IMN
GGGCCTAGTTGAGGTC-L8XR_210930_02_E02-1134041231	P0	L8XR_210930_02_E02	VIS	M	C57BL6J-598855	0.155	IMN IT Upper Layer	0.25	IMN IT	0.305	IMN
GGGCTAACACAGACTC-L8XR_210930_02_E02-1134041231	P0	L8XR_210930_02_E02	VIS	M	C57BL6J-598855	0.615	IMN IT Upper Layer	0.785	IMN IT	0.8	IMN
GGGCTAACATAAAGCA-L8XR_210930_02_E02-1134041231	P0	L8XR_210930_02_E02	VIS	M	C57BL6J-598855	0.57	IMN IT Upper Layer	0.855	IMN IT	0.88	IMN
GGGCTAACATATAACC-L8XR_210930_02_E02-1134041231	P0	L8XR_210930_02_E02	VIS	M	C57BL6J-598855	0.5	IMN IT Upper Layer	0.585	IMN IT	0.585	IMN
GGGTCAACATGTCAAT-L8XR_210930_02_E02-1134041231	P0	L8XR_210930_02_E02	VIS	M	C57BL6J-598855	0.465	IMN IT Upper Layer	0.65	IMN IT	0.68	IMN
GGGTCACTCATGTTTC-L8XR_210930_02_E02-1134041231	P0	L8XR_210930_02_E02	VIS	M	C57BL6J-598855	0.585	IMN IT Upper Layer	0.835	IMN IT	0.865	IMN
GGGTGTTGTTAAGCCA-L8XR_210930_02_E02-1134041231	P0	L8XR_210930_02_E02	VIS	M	C57BL6J-598855	0.355	IMN IT Upper Layer	0.365	IMN IT	0.565	IMN
GGGTTACGTAATCGTG-L8XR_210930_02_E02-1134041231	P0	L8XR_210930_02_E02	VIS	M	C57BL6J-598855	0.395	IMN IT Upper Layer	0.605	IMN IT	0.645	IMN
GGGTTATTCGGTACGC-L8XR_210930_02_E02-1134041231	P0	L8XR_210930_02_E02	VIS	M	C57BL6J-598855	0.44	IMN IT Deep Layer	0.875	IMN IT	0.89	IMN
GGGTTTCCAATCTCTC-L8XR_210930_02_E02-1134041231	P0	L8XR_210930_02_E02	VIS	M	C57BL6J-598855	0.51	IMN IT Upper Layer	0.88	IMN IT	0.89	IMN
GGGTTTCCATAAGTTC-L8XR_210930_02_E02-1134041231	P0	L8XR_210930_02_E02	VIS	M	C57BL6J-598855	0.465	IMN IT Deep Layer	0.775	IMN IT	0.8	IMN
GGGTTTGTCCGGTTAG-L8XR_210930_02_E02-1134041231	P0	L8XR_210930_02_E02	VIS	M	C57BL6J-598855	0.115	IMN IT Upper Layer	0.175	IMN IT	0.285	IMN
GGGTTTGTCGGTAACT-L8XR_210930_02_E02-1134041231	P0	L8XR_210930_02_E02	VIS	M	C57BL6J-598855	0.6	IMN IT Upper Layer	0.8	IMN IT	0.8	IMN
GGTAAACCACAGGAAT-L8XR_210930_02_E02-1134041231	P0	L8XR_210930_02_E02	VIS	M	C57BL6J-598855	0.16	IMN IT Deep Layer	0.28	IMN IT	0.32	IMN
GGTAAACCAGCCAGTT-L8XR_210930_02_E02-1134041231	P0	L8XR_210930_02_E02	VIS	M	C57BL6J-598855	0.32	IMN IT Upper Layer	0.39	IMN IT	0.49	IMN
GGTAACCGTGAACAAA-L8XR_210930_02_E02-1134041231	P0	L8XR_210930_02_E02	VIS	M	C57BL6J-598855	0.555	IMN IT Upper Layer	0.81	IMN IT	0.81	IMN
GGTAACTTCAACCAAC-L8XR_210930_02_E02-1134041231	P0	L8XR_210930_02_E02	VIS	M	C57BL6J-598855	0.57	IMN IT Upper Layer	0.92	IMN IT	0.92	IMN
GGTAAGGGTCACACCC-L8XR_210930_02_E02-1134041231	P0	L8XR_210930_02_E02	VIS	M	C57BL6J-598855	0.525	IMN IT Upper Layer	0.905	IMN IT	0.935	IMN
GGTACAAAGTAAGAAC-L8XR_210930_02_E02-1134041231	P0	L8XR_210930_02_E02	VIS	M	C57BL6J-598855	0.575	IMN IT Upper Layer	0.945	IMN IT	0.945	IMN
GGTACTAGTACTTAGG-L8XR_210930_02_E02-1134041231	P0	L8XR_210930_02_E02	VIS	M	C57BL6J-598855	0.575	IMN IT Upper Layer	0.7	IMN IT	0.715	IMN
GGTACTAGTAGGTTGC-L8XR_210930_02_E02-1134041231	P0	L8XR_210930_02_E02	VIS	M	C57BL6J-598855	0.315	IMN IT Upper Layer	0.61	IMN IT	0.635	IMN
GGTACTTAGATAGACG-L8XR_210930_02_E02-1134041231	P0	L8XR_210930_02_E02	VIS	M	C57BL6J-598855	0.485	IMN IT Upper Layer	0.755	IMN IT	0.785	IMN
GGTACTTAGGGCCACT-L8XR_210930_02_E02-1134041231	P0	L8XR_210930_02_E02	VIS	M	C57BL6J-598855	0.585	IMN IT Upper Layer	0.865	IMN IT	0.87	IMN
GGTACTTAGGTCCTGA-L8XR_210930_02_E02-1134041231	P0	L8XR_210930_02_E02	VIS	M	C57BL6J-598855	0.615	IMN IT Upper Layer	0.615	IMN IT	0.615	IMN
GGTATTGGTTAGAGCC-L8XR_210930_02_E02-1134041231	P0	L8XR_210930_02_E02	VIS	M	C57BL6J-598855	0.44	IMN IT Upper Layer	0.75	IMN IT	0.8	IMN
GGTATTTCAATAACGA-L8XR_210930_02_E02-1134041231	P0	L8XR_210930_02_E02	VIS	M	C57BL6J-598855	0.365	IMN IT Upper Layer	0.565	IMN IT	0.57	IMN
GGTATTTCAGGCTGTT-L8XR_210930_02_E02-1134041231	P0	L8XR_210930_02_E02	VIS	M	C57BL6J-598855	0.465	IMN IT Upper Layer	0.905	IMN IT	0.905	IMN
GGTATTTCAGGTCCTG-L8XR_210930_02_E02-1134041231	P0	L8XR_210930_02_E02	VIS	M	C57BL6J-598855	0.235	IMN IT Upper Layer	0.395	IMN IT	0.425	IMN
GGTATTTCAGTTTGGC-L8XR_210930_02_E02-1134041231	P0	L8XR_210930_02_E02	VIS	M	C57BL6J-598855	0.595	IMN IT Upper Layer	0.735	IMN IT	0.775	IMN
GGTATTTCATCCCGCT-L8XR_210930_02_E02-1134041231	P0	L8XR_210930_02_E02	VIS	M	C57BL6J-598855	0.305	IMN IT Upper Layer	0.395	IMN IT	0.525	IMN
GGTATTTCATGTTTGG-L8XR_210930_02_E02-1134041231	P0	L8XR_210930_02_E02	VIS	M	C57BL6J-598855	0.275	IMN IT Upper Layer	0.37	IMN IT	0.405	IMN
GGTCAAGCAGGCTACT-L8XR_210930_02_E02-1134041231	P0	L8XR_210930_02_E02	VIS	M	C57BL6J-598855	0.39	IMN IT Upper Layer	0.57	IMN IT	0.57	IMN
GGTCAGGAGGACCTTG-L8XR_210930_02_E02-1134041231	P0	L8XR_210930_02_E02	VIS	M	C57BL6J-598855	0.405	IMN IT Upper Layer	0.515	IMN IT	0.515	IMN
GGTCATTAGCAAGACA-L8XR_210930_02_E02-1134041231	P0	L8XR_210930_02_E02	VIS	M	C57BL6J-598855	0.45	IMN IT Upper Layer	0.77	IMN IT	0.785	IMN
GGTCATTAGGTCCAAT-L8XR_210930_02_E02-1134041231	P0	L8XR_210930_02_E02	VIS	M	C57BL6J-598855	0.205	IMN IT Upper Layer	0.295	IMN IT	0.355	IMN
GGTCCGTAGAGGCTAA-L8XR_210930_02_E02-1134041231	P0	L8XR_210930_02_E02	VIS	M	C57BL6J-598855	0.56	IMN IT Deep Layer	0.885	IMN IT	0.89	IMN
GGTCCGTAGGAAACTG-L8XR_210930_02_E02-1134041231	P0	L8XR_210930_02_E02	VIS	M	C57BL6J-598855	0.215	IMN IT Deep Layer	0.28	IMN IT	0.435	IMN
GGTCCGTAGTCTCACC-L8XR_210930_02_E02-1134041231	P0	L8XR_210930_02_E02	VIS	M	C57BL6J-598855	0.32	IMN IT Upper Layer	0.38	IMN IT	0.46	IMN
GGTCCTGCAAAGCTAA-L8XR_210930_02_E02-1134041231	P0	L8XR_210930_02_E02	VIS	M	C57BL6J-598855	0.25	IMN IT Upper Layer	0.385	IMN IT	0.425	IMN
GGTCCTGCAATAGCCC-L8XR_210930_02_E02-1134041231	P0	L8XR_210930_02_E02	VIS	M	C57BL6J-598855	0.42	IMN IT Upper Layer	0.555	IMN IT	0.56	IMN
GGTCCTGCAATCATGT-L8XR_210930_02_E02-1134041231	P0	L8XR_210930_02_E02	VIS	M	C57BL6J-598855	0.2	IMN IT Upper Layer	0.26	IMN IT	0.33	IMN
GGTCCTGCAGGCATCT-L8XR_210930_02_E02-1134041231	P0	L8XR_210930_02_E02	VIS	M	C57BL6J-598855	0.14	IMN IT Upper Layer	0.185	IMN IT	0.295	IMN
GGTCCTGCAGGCCAAA-L8XR_210930_02_E02-1134041231	P0	L8XR_210930_02_E02	VIS	M	C57BL6J-598855	0.415	IMN IT Upper Layer	0.52	IMN IT	0.585	IMN
GGTCGGTTCAAACCGT-L8XR_210930_02_E02-1134041231	P0	L8XR_210930_02_E02	VIS	M	C57BL6J-598855	0.335	IMN IT Deep Layer	0.605	IMN IT	0.63	IMN
GGTCGGTTCCTCATGC-L8XR_210930_02_E02-1134041231	P0	L8XR_210930_02_E02	VIS	M	C57BL6J-598855	0.165	IMN IT Deep Layer	0.24	IMN IT	0.305	IMN
GGTCGGTTCGCTAGTG-L8XR_210930_02_E02-1134041231	P0	L8XR_210930_02_E02	VIS	M	C57BL6J-598855	0.305	IMN IT Upper Layer	0.52	IMN IT	0.59	IMN
GGTCTTTGTCAAGTGC-L8XR_210930_02_E02-1134041231	P0	L8XR_210930_02_E02	VIS	M	C57BL6J-598855	0.47	IMN IT Deep Layer	0.735	IMN IT	0.785	IMN
GGTGAGCCAATGAATG-L8XR_210930_02_E02-1134041231	P0	L8XR_210930_02_E02	VIS	M	C57BL6J-598855	0.555	IMN IT Deep Layer	0.925	IMN IT	0.925	IMN
GGTGAGCCACCTACGG-L8XR_210930_02_E02-1134041231	P0	L8XR_210930_02_E02	VIS	M	C57BL6J-598855	0.175	IMN IT Deep Layer	0.295	IMN IT	0.335	IMN
GGTGAGGTCCTCACAC-L8XR_210930_02_E02-1134041231	P0	L8XR_210930_02_E02	VIS	M	C57BL6J-598855	0.64	IMN IT Upper Layer	0.735	IMN IT	0.735	IMN
GGTGAGTAGCACAGAA-L8XR_210930_02_E02-1134041231	P0	L8XR_210930_02_E02	VIS	M	C57BL6J-598855	0.45	IMN IT Deep Layer	0.72	IMN IT	0.745	IMN
GGTGATTTCCAAGTTA-L8XR_210930_02_E02-1134041231	P0	L8XR_210930_02_E02	VIS	M	C57BL6J-598855	0.34	IMN IT Deep Layer	0.48	IMN IT	0.485	IMN
GGTGATTTCGCCTGTT-L8XR_210930_02_E02-1134041231	P0	L8XR_210930_02_E02	VIS	M	C57BL6J-598855	0.32	IMN IT Deep Layer	0.505	IMN IT	0.565	IMN
GGTGCTGGTAAACAAG-L8XR_210930_02_E02-1134041231	P0	L8XR_210930_02_E02	VIS	M	C57BL6J-598855	0.155	IMN IT Upper Layer	0.205	IMN IT	0.365	IMN
GGTGTCCAGCCTGTTC-L8XR_210930_02_E02-1134041231	P0	L8XR_210930_02_E02	VIS	M	C57BL6J-598855	0.395	IMN IT Upper Layer	0.605	IMN IT	0.64	IMN
GGTGTCCAGCGCATTG-L8XR_210930_02_E02-1134041231	P0	L8XR_210930_02_E02	VIS	M	C57BL6J-598855	0.545	IMN IT Upper Layer	0.77	IMN IT	0.77	IMN
GGTGTCCAGCTGGACC-L8XR_210930_02_E02-1134041231	P0	L8XR_210930_02_E02	VIS	M	C57BL6J-598855	0.295	IMN IT Upper Layer	0.535	IMN IT	0.545	IMN
GGTGTCCAGTAGCGGG-L8XR_210930_02_E02-1134041231	P0	L8XR_210930_02_E02	VIS	M	C57BL6J-598855	0.395	IMN IT Upper Layer	0.475	IMN IT	0.495	IMN
GGTGTCCAGTCGCTAG-L8XR_210930_02_E02-1134041231	P0	L8XR_210930_02_E02	VIS	M	C57BL6J-598855	0.19	IMN IT Upper Layer	0.24	IMN IT	0.43	IMN
GGTGTGACAAAGGCCA-L8XR_210930_02_E02-1134041231	P0	L8XR_210930_02_E02	VIS	M	C57BL6J-598855	0.44	IMN IT Upper Layer	0.69	IMN IT	0.695	IMN
GGTGTGACAATAACGA-L8XR_210930_02_E02-1134041231	P0	L8XR_210930_02_E02	VIS	M	C57BL6J-598855	0.565	IMN IT Upper Layer	0.66	IMN IT	0.66	IMN
GGTGTTGTCGCTAGCA-L8XR_210930_02_E02-1134041231	P0	L8XR_210930_02_E02	VIS	M	C57BL6J-598855	0.385	IMN IT Upper Layer	0.66	IMN IT	0.72	IMN
GGTTAATGTGACCTGG-L8XR_210930_02_E02-1134041231	P0	L8XR_210930_02_E02	VIS	M	C57BL6J-598855	0.43	IMN IT Upper Layer	0.555	IMN IT	0.56	IMN
GGTTACCCACCTCACC-L8XR_210930_02_E02-1134041231	P0	L8XR_210930_02_E02	VIS	M	C57BL6J-598855	0.61	IMN IT Upper Layer	0.905	IMN IT	0.92	IMN
GGTTAGCGTAATGGCC-L8XR_210930_02_E02-1134041231	P0	L8XR_210930_02_E02	VIS	M	C57BL6J-598855	0.47	IMN IT Upper Layer	0.555	IMN IT	0.57	IMN
GGTTAGCGTACTTAGG-L8XR_210930_02_E02-1134041231	P0	L8XR_210930_02_E02	VIS	M	C57BL6J-598855	0.7	IMN IT Upper Layer	0.865	IMN IT	0.865	IMN
GGTTAGCGTTTCCGGC-L8XR_210930_02_E02-1134041231	P0	L8XR_210930_02_E02	VIS	M	C57BL6J-598855	0.23	IMN IT Upper Layer	0.42	IMN IT	0.505	IMN
GGTTATATCATGAAGG-L8XR_210930_02_E02-1134041231	P0	L8XR_210930_02_E02	VIS	M	C57BL6J-598855	0.5	IMN IT Upper Layer	0.68	IMN IT	0.68	IMN
GGTTATATCATGACCG-L8XR_210930_02_E02-1134041231	P0	L8XR_210930_02_E02	VIS	M	C57BL6J-598855	0.21	IMN IT Upper Layer	0.34	IMN IT	0.37	IMN
GGTTATATCCCAGTAG-L8XR_210930_02_E02-1134041231	P0	L8XR_210930_02_E02	VIS	M	C57BL6J-598855	0.61	IMN IT Upper Layer	0.665	IMN IT	0.665	IMN
GGTTATATCGCAAACT-L8XR_210930_02_E02-1134041231	P0	L8XR_210930_02_E02	VIS	M	C57BL6J-598855	0.61	IMN IT Upper Layer	0.735	IMN IT	0.735	IMN
GGTTATATCGTTACAA-L8XR_210930_02_E02-1134041231	P0	L8XR_210930_02_E02	VIS	M	C57BL6J-598855	0.505	IMN IT Upper Layer	0.64	IMN IT	0.64	IMN
GGTTCCCGTTTACTTG-L8XR_210930_02_E02-1134041231	P0	L8XR_210930_02_E02	VIS	M	C57BL6J-598855	0.525	IMN IT Upper Layer	0.885	IMN IT	0.895	IMN
GGTTCTTGTCATCAAG-L8XR_210930_02_E02-1134041231	P0	L8XR_210930_02_E02	VIS	M	C57BL6J-598855	0.66	IMN IT Upper Layer	0.85	IMN IT	0.85	IMN
GGTTCTTGTCTAACCT-L8XR_210930_02_E02-1134041231	P0	L8XR_210930_02_E02	VIS	M	C57BL6J-598855	0.465	IMN IT Upper Layer	0.625	IMN IT	0.625	IMN
GGTTGACGTCTTTATG-L8XR_210930_02_E02-1134041231	P0	L8XR_210930_02_E02	VIS	M	C57BL6J-598855	0.475	IMN IT Upper Layer	0.68	IMN IT	0.685	IMN
GGTTGAGCAGCAAATA-L8XR_210930_02_E02-1134041231	P0	L8XR_210930_02_E02	VIS	M	C57BL6J-598855	0.485	IMN IT Upper Layer	0.705	IMN IT	0.71	IMN
GGTTGAGCAGGCAAGC-L8XR_210930_02_E02-1134041231	P0	L8XR_210930_02_E02	VIS	M	C57BL6J-598855	0.26	IMN IT Deep Layer	0.49	IMN IT	0.505	IMN
GGTTGCATCCTGGCTT-L8XR_210930_02_E02-1134041231	P0	L8XR_210930_02_E02	VIS	M	C57BL6J-598855	0.565	IMN IT Upper Layer	0.92	IMN IT	0.935	IMN
GGTTGCGGTGTTTGTC-L8XR_210930_02_E02-1134041231	P0	L8XR_210930_02_E02	VIS	M	C57BL6J-598855	0.165	IMN IT Upper Layer	0.215	IMN IT	0.395	IMN
GGTTGCTCACCTATAG-L8XR_210930_02_E02-1134041231	P0	L8XR_210930_02_E02	VIS	M	C57BL6J-598855	0.215	IMN IT Deep Layer	0.395	IMN IT	0.51	IMN
GGTTGGTGTACGGTAC-L8XR_210930_02_E02-1134041231	P0	L8XR_210930_02_E02	VIS	M	C57BL6J-598855	0.56	IMN IT Upper Layer	0.85	IMN IT	0.89	IMN
GGTTGGTGTCCTAACT-L8XR_210930_02_E02-1134041231	P0	L8XR_210930_02_E02	VIS	M	C57BL6J-598855	0.63	IMN IT Upper Layer	0.95	IMN IT	0.955	IMN
GGTTTAATCACACAGT-L8XR_210930_02_E02-1134041231	P0	L8XR_210930_02_E02	VIS	M	C57BL6J-598855	0.435	IMN IT Upper Layer	0.665	IMN IT	0.685	IMN
GGTTTAATCACAGCCA-L8XR_210930_02_E02-1134041231	P0	L8XR_210930_02_E02	VIS	M	C57BL6J-598855	0.51	IMN IT Upper Layer	0.855	IMN IT	0.865	IMN
GGTTTAATCGGGACTC-L8XR_210930_02_E02-1134041231	P0	L8XR_210930_02_E02	VIS	M	C57BL6J-598855	0.585	IMN IT Upper Layer	0.955	IMN IT	0.965	IMN
GGTTTAATCTTTGAGA-L8XR_210930_02_E02-1134041231	P0	L8XR_210930_02_E02	VIS	M	C57BL6J-598855	0.255	IMN IT Upper Layer	0.48	IMN IT	0.53	IMN
GGTTTCCTCCAAATCA-L8XR_210930_02_E02-1134041231	P0	L8XR_210930_02_E02	VIS	M	C57BL6J-598855	0.26	IMN IT Upper Layer	0.515	IMN IT	0.555	IMN
GGTTTCCTCGCTATAA-L8XR_210930_02_E02-1134041231	P0	L8XR_210930_02_E02	VIS	M	C57BL6J-598855	0.61	IMN IT Upper Layer	0.735	IMN IT	0.76	IMN
GGTTTCTGTGATTACG-L8XR_210930_02_E02-1134041231	P0	L8XR_210930_02_E02	VIS	M	C57BL6J-598855	0.595	IMN IT Upper Layer	0.735	IMN IT	0.75	IMN
GGTTTGTAGAGCCGCT-L8XR_210930_02_E02-1134041231	P0	L8XR_210930_02_E02	VIS	M	C57BL6J-598855	0.54	IMN IT Upper Layer	0.865	IMN IT	0.885	IMN
GGTTTGTAGCTAAAGG-L8XR_210930_02_E02-1134041231	P0	L8XR_210930_02_E02	VIS	M	C57BL6J-598855	0.4	IMN IT Upper Layer	0.78	IMN IT	0.79	IMN
GGTTTGTAGTAAGAAC-L8XR_210930_02_E02-1134041231	P0	L8XR_210930_02_E02	VIS	M	C57BL6J-598855	0.385	IMN IT Upper Layer	0.435	IMN IT	0.435	IMN
GTAAAGCCAAACTGTT-L8XR_210930_02_E02-1134041231	P0	L8XR_210930_02_E02	VIS	M	C57BL6J-598855	0.49	IMN IT Upper Layer	0.62	IMN IT	0.625	IMN
GTAAAGCCACTTAGGC-L8XR_210930_02_E02-1134041231	P0	L8XR_210930_02_E02	VIS	M	C57BL6J-598855	0.18	IMN IT Upper Layer	0.275	IMN IT	0.315	IMN
GTAAGCGCAACCGCCA-L8XR_210930_02_E02-1134041231	P0	L8XR_210930_02_E02	VIS	M	C57BL6J-598855	0.53	IMN IT Upper Layer	0.715	IMN IT	0.715	IMN
GTAAGCGCACTGGCCA-L8XR_210930_02_E02-1134041231	P0	L8XR_210930_02_E02	VIS	M	C57BL6J-598855	0.56	IMN IT Upper Layer	0.72	IMN IT	0.725	IMN
GTAAGCGCATACCCGG-L8XR_210930_02_E02-1134041231	P0	L8XR_210930_02_E02	VIS	M	C57BL6J-598855	0.195	IMN IT Upper Layer	0.3	IMN IT	0.325	IMN
GTAAGGTCAGATAGAC-L8XR_210930_02_E02-1134041231	P0	L8XR_210930_02_E02	VIS	M	C57BL6J-598855	0.38	IMN IT Upper Layer	0.53	IMN IT	0.56	IMN
GTAAGGTCAGGACCAA-L8XR_210930_02_E02-1134041231	P0	L8XR_210930_02_E02	VIS	M	C57BL6J-598855	0.37	IMN IT Upper Layer	0.505	IMN IT	0.565	IMN
GTAAGGTCAGTAATAG-L8XR_210930_02_E02-1134041231	P0	L8XR_210930_02_E02	VIS	M	C57BL6J-598855	0.535	IMN IT Upper Layer	0.685	IMN IT	0.685	IMN
GTAATAGCAACTAACT-L8XR_210930_02_E02-1134041231	P0	L8XR_210930_02_E02	VIS	M	C57BL6J-598855	0.16	IMN IT Deep Layer	0.32	IMN IT	0.365	IMN
GTAATAGCAAGGGTTG-L8XR_210930_02_E02-1134041231	P0	L8XR_210930_02_E02	VIS	M	C57BL6J-598855	0.345	IMN IT Upper Layer	0.465	IMN IT	0.465	IMN
GTACAATGTAAGCTCA-L8XR_210930_02_E02-1134041231	P0	L8XR_210930_02_E02	VIS	M	C57BL6J-598855	0.335	IMN IT Upper Layer	0.385	IMN IT	0.41	IMN
GTACACCCAAGCGAGC-L8XR_210930_02_E02-1134041231	P0	L8XR_210930_02_E02	VIS	M	C57BL6J-598855	0.635	IMN IT Upper Layer	0.7	IMN IT	0.7	IMN
GTACACCCATCCTGAA-L8XR_210930_02_E02-1134041231	P0	L8XR_210930_02_E02	VIS	M	C57BL6J-598855	0.495	IMN IT Upper Layer	0.825	IMN IT	0.855	IMN
GTACCTTGTCATCATC-L8XR_210930_02_E02-1134041231	P0	L8XR_210930_02_E02	VIS	M	C57BL6J-598855	0.25	IMN IT Deep Layer	0.395	IMN IT	0.43	IMN
GTACGTAGTGAAGCCT-L8XR_210930_02_E02-1134041231	P0	L8XR_210930_02_E02	VIS	M	C57BL6J-598855	0.41	IMN IT Upper Layer	0.62	IMN IT	0.655	IMN
GTACTAATCGCTAGCA-L8XR_210930_02_E02-1134041231	P0	L8XR_210930_02_E02	VIS	M	C57BL6J-598855	0.5	IMN IT Upper Layer	0.61	IMN IT	0.61	IMN
GTACTAATCGGTTTGG-L8XR_210930_02_E02-1134041231	P0	L8XR_210930_02_E02	VIS	M	C57BL6J-598855	0.2	IMN IT Deep Layer	0.355	IMN IT	0.45	IMN
GTACTAGGTCCGCTGT-L8XR_210930_02_E02-1134041231	P0	L8XR_210930_02_E02	VIS	M	C57BL6J-598855	0.62	IMN IT Upper Layer	0.805	IMN IT	0.805	IMN
GTACTAGGTTCCGGCT-L8XR_210930_02_E02-1134041231	P0	L8XR_210930_02_E02	VIS	M	C57BL6J-598855	0.64	IMN IT Upper Layer	0.845	IMN IT	0.85	IMN
GTACTGGTCAAGGACA-L8XR_210930_02_E02-1134041231	P0	L8XR_210930_02_E02	VIS	M	C57BL6J-598855	0.455	IMN IT Upper Layer	0.645	IMN IT	0.655	IMN
GTACTGGTCTAATTGG-L8XR_210930_02_E02-1134041231	P0	L8XR_210930_02_E02	VIS	M	C57BL6J-598855	0.28	IMN IT Upper Layer	0.365	IMN IT	0.525	IMN
GTACTTAAGCCGCAGT-L8XR_210930_02_E02-1134041231	P0	L8XR_210930_02_E02	VIS	M	C57BL6J-598855	0.48	IMN IT Upper Layer	0.65	IMN IT	0.66	IMN
GTACTTCGTATTGCAG-L8XR_210930_02_E02-1134041231	P0	L8XR_210930_02_E02	VIS	M	C57BL6J-598855	0.215	IMN IT Upper Layer	0.27	IMN IT	0.315	IMN
GTAGCTGTCAATACGC-L8XR_210930_02_E02-1134041231	P0	L8XR_210930_02_E02	VIS	M	C57BL6J-598855	0.515	IMN IT Upper Layer	0.62	IMN IT	0.62	IMN
GTAGCTGTCGTTATAG-L8XR_210930_02_E02-1134041231	P0	L8XR_210930_02_E02	VIS	M	C57BL6J-598855	0.19	IMN IT Upper Layer	0.26	IMN IT	0.33	IMN
GTAGGAGGTAGCAGCT-L8XR_210930_02_E02-1134041231	P0	L8XR_210930_02_E02	VIS	M	C57BL6J-598855	0.265	IMN IT Upper Layer	0.335	IMN IT	0.45	IMN
GTAGGAGGTGATCATG-L8XR_210930_02_E02-1134041231	P0	L8XR_210930_02_E02	VIS	M	C57BL6J-598855	0.165	IMN IT Upper Layer	0.24	IMN IT	0.425	IMN
GTAGGCGAGTGATTCA-L8XR_210930_02_E02-1134041231	P0	L8XR_210930_02_E02	VIS	M	C57BL6J-598855	0.175	IMN IT Upper Layer	0.26	IMN IT	0.285	IMN
GTAGGTGCAAGCGAGC-L8XR_210930_02_E02-1134041231	P0	L8XR_210930_02_E02	VIS	M	C57BL6J-598855	0.345	IMN IT Upper Layer	0.445	IMN IT	0.46	IMN
GTAGGTGCACAATGCC-L8XR_210930_02_E02-1134041231	P0	L8XR_210930_02_E02	VIS	M	C57BL6J-598855	0.39	IMN IT Deep Layer	0.62	IMN IT	0.64	IMN
GTAGGTGCAGTAGCCT-L8XR_210930_02_E02-1134041231	P0	L8XR_210930_02_E02	VIS	M	C57BL6J-598855	0.455	IMN IT Upper Layer	0.6	IMN IT	0.6	IMN
GTAGGTGCATCATGGC-L8XR_210930_02_E02-1134041231	P0	L8XR_210930_02_E02	VIS	M	C57BL6J-598855	0.16	IMN IT Upper Layer	0.215	IMN IT	0.345	IMN
GTAGGTGCATGTCAAT-L8XR_210930_02_E02-1134041231	P0	L8XR_210930_02_E02	VIS	M	C57BL6J-598855	0.485	IMN IT Deep Layer	0.885	IMN IT	0.885	IMN
GTAGGTGCATGTGGGA-L8XR_210930_02_E02-1134041231	P0	L8XR_210930_02_E02	VIS	M	C57BL6J-598855	0.445	IMN IT Upper Layer	0.77	IMN IT	0.8	IMN
GTAGTTATCAAGACTC-L8XR_210930_02_E02-1134041231	P0	L8XR_210930_02_E02	VIS	M	C57BL6J-598855	0.495	IMN IT Upper Layer	0.795	IMN IT	0.82	IMN
GTAGTTATCATGGCTG-L8XR_210930_02_E02-1134041231	P0	L8XR_210930_02_E02	VIS	M	C57BL6J-598855	0.195	IMN IT Upper Layer	0.31	IMN IT	0.365	IMN
GTAGTTATCCCGTTGT-L8XR_210930_02_E02-1134041231	P0	L8XR_210930_02_E02	VIS	M	C57BL6J-598855	0.5	IMN IT Upper Layer	0.62	IMN IT	0.625	IMN
GTAGTTATCCGGTATG-L8XR_210930_02_E02-1134041231	P0	L8XR_210930_02_E02	VIS	M	C57BL6J-598855	0.335	IMN IT Upper Layer	0.46	IMN IT	0.465	IMN
GTAGTTATCGTTATCT-L8XR_210930_02_E02-1134041231	P0	L8XR_210930_02_E02	VIS	M	C57BL6J-598855	0.235	IMN IT Upper Layer	0.335	IMN IT	0.495	IMN
GTAGTTTCAGCTAACC-L8XR_210930_02_E02-1134041231	P0	L8XR_210930_02_E02	VIS	M	C57BL6J-598855	0.615	IMN IT Upper Layer	0.725	IMN IT	0.75	IMN
GTAGTTTCAGCTCATA-L8XR_210930_02_E02-1134041231	P0	L8XR_210930_02_E02	VIS	M	C57BL6J-598855	0.25	IMN IT Upper Layer	0.42	IMN IT	0.545	IMN
GTAGTTTCATGTCAGC-L8XR_210930_02_E02-1134041231	P0	L8XR_210930_02_E02	VIS	M	C57BL6J-598855	0.275	IMN IT Upper Layer	0.465	IMN IT	0.57	IMN
GTATCGCCAAGGTAAC-L8XR_210930_02_E02-1134041231	P0	L8XR_210930_02_E02	VIS	M	C57BL6J-598855	0.645	IMN IT Upper Layer	0.905	IMN IT	0.915	IMN
GTATCGCCAATGAATG-L8XR_210930_02_E02-1134041231	P0	L8XR_210930_02_E02	VIS	M	C57BL6J-598855	0.46	IMN IT Deep Layer	0.89	IMN IT	0.9	IMN
GTATCGCCACTAAGAA-L8XR_210930_02_E02-1134041231	P0	L8XR_210930_02_E02	VIS	M	C57BL6J-598855	0.55	IMN IT Deep Layer	0.85	IMN IT	0.865	IMN
GTATGTTCACCCTCAC-L8XR_210930_02_E02-1134041231	P0	L8XR_210930_02_E02	VIS	M	C57BL6J-598855	0.565	IMN IT Upper Layer	0.695	IMN IT	0.71	IMN
GTATGTTCACTCAACA-L8XR_210930_02_E02-1134041231	P0	L8XR_210930_02_E02	VIS	M	C57BL6J-598855	0.34	IMN IT Upper Layer	0.555	IMN IT	0.62	IMN
GTATGTTCAGGCGATA-L8XR_210930_02_E02-1134041231	P0	L8XR_210930_02_E02	VIS	M	C57BL6J-598855	0.59	IMN IT Upper Layer	0.735	IMN IT	0.745	IMN
GTATGTTCATAAACCT-L8XR_210930_02_E02-1134041231	P0	L8XR_210930_02_E02	VIS	M	C57BL6J-598855	0.65	IMN IT Upper Layer	0.88	IMN IT	0.88	IMN
GTATTCAAGCACCACA-L8XR_210930_02_E02-1134041231	P0	L8XR_210930_02_E02	VIS	M	C57BL6J-598855	0.26	IMN IT Upper Layer	0.365	IMN IT	0.395	IMN
GTATTGCAGGATAAAC-L8XR_210930_02_E02-1134041231	P0	L8XR_210930_02_E02	VIS	M	C57BL6J-598855	0.26	IMN IT Upper Layer	0.385	IMN IT	0.4	IMN
GTATTGTCAAGGCCAA-L8XR_210930_02_E02-1134041231	P0	L8XR_210930_02_E02	VIS	M	C57BL6J-598855	0.555	IMN IT Upper Layer	0.765	IMN IT	0.765	IMN
GTATTGTCACTGGCCA-L8XR_210930_02_E02-1134041231	P0	L8XR_210930_02_E02	VIS	M	C57BL6J-598855	0.595	IMN IT Upper Layer	0.715	IMN IT	0.715	IMN
GTCAAACTCAATGTGC-L8XR_210930_02_E02-1134041231	P0	L8XR_210930_02_E02	VIS	M	C57BL6J-598855	0.16	IMN nonIT	0.2	IMN nonIT	0.475	IMN
GTCAAACTCTTGCAGG-L8XR_210930_02_E02-1134041231	P0	L8XR_210930_02_E02	VIS	M	C57BL6J-598855	0.275	IMN IT Upper Layer	0.345	IMN IT	0.385	IMN
GTCAGGCTCATTAGTG-L8XR_210930_02_E02-1134041231	P0	L8XR_210930_02_E02	VIS	M	C57BL6J-598855	0.595	IMN IT Upper Layer	0.875	IMN IT	0.895	IMN
GTCAGGCTCCGTGACA-L8XR_210930_02_E02-1134041231	P0	L8XR_210930_02_E02	VIS	M	C57BL6J-598855	0.64	IMN IT Upper Layer	0.785	IMN IT	0.79	IMN
GTCAGGCTCGATTCTT-L8XR_210930_02_E02-1134041231	P0	L8XR_210930_02_E02	VIS	M	C57BL6J-598855	0.375	IMN IT Upper Layer	0.46	IMN IT	0.515	IMN
GTCAGGCTCGGCTAGC-L8XR_210930_02_E02-1134041231	P0	L8XR_210930_02_E02	VIS	M	C57BL6J-598855	0.355	IMN IT Deep Layer	0.605	IMN IT	0.64	IMN
GTCAGGCTCGTACCGA-L8XR_210930_02_E02-1134041231	P0	L8XR_210930_02_E02	VIS	M	C57BL6J-598855	0.5	IMN IT Upper Layer	0.78	IMN IT	0.78	IMN
GTCAGGCTCTTGCAGG-L8XR_210930_02_E02-1134041231	P0	L8XR_210930_02_E02	VIS	M	C57BL6J-598855	0.175	IMN IT Upper Layer	0.235	IMN IT	0.41	IMN
GTCATCACATGCAACC-L8XR_210930_02_E02-1134041231	P0	L8XR_210930_02_E02	VIS	M	C57BL6J-598855	0.48	IMN IT Upper Layer	0.64	IMN IT	0.64	IMN
GTCATCCTCATTTGTC-L8XR_210930_02_E02-1134041231	P0	L8XR_210930_02_E02	VIS	M	C57BL6J-598855	0.54	IMN IT Upper Layer	0.93	IMN IT	0.935	IMN
GTCATGAGTGCATTAG-L8XR_210930_02_E02-1134041231	P0	L8XR_210930_02_E02	VIS	M	C57BL6J-598855	0.455	IMN IT Deep Layer	0.88	IMN IT	0.905	IMN
GTCATGAGTTGCTTCG-L8XR_210930_02_E02-1134041231	P0	L8XR_210930_02_E02	VIS	M	C57BL6J-598855	0.145	IMN IT Upper Layer	0.185	IMN IT	0.29	IMN
GTCATGCCAACTAGGG-L8XR_210930_02_E02-1134041231	P0	L8XR_210930_02_E02	VIS	M	C57BL6J-598855	0.44	IMN IT Upper Layer	0.835	IMN IT	0.875	IMN
GTCATGCCATTGTGGC-L8XR_210930_02_E02-1134041231	P0	L8XR_210930_02_E02	VIS	M	C57BL6J-598855	0.61	IMN IT Upper Layer	0.895	IMN IT	0.915	IMN
GTCATTAAGCTACTGG-L8XR_210930_02_E02-1134041231	P0	L8XR_210930_02_E02	VIS	M	C57BL6J-598855	0.42	IMN IT Upper Layer	0.7	IMN IT	0.715	IMN
GTCATTAAGTGGCGGA-L8XR_210930_02_E02-1134041231	P0	L8XR_210930_02_E02	VIS	M	C57BL6J-598855	0.695	IMN IT Upper Layer	0.905	IMN IT	0.93	IMN
GTCCAAGTCATTAGCA-L8XR_210930_02_E02-1134041231	P0	L8XR_210930_02_E02	VIS	M	C57BL6J-598855	0.55	IMN IT Upper Layer	0.83	IMN IT	0.83	IMN
GTCCAAGTCCCGTTGT-L8XR_210930_02_E02-1134041231	P0	L8XR_210930_02_E02	VIS	M	C57BL6J-598855	0.385	IMN IT Deep Layer	0.68	IMN IT	0.7	IMN
GTCCAAGTCTTTGAGA-L8XR_210930_02_E02-1134041231	P0	L8XR_210930_02_E02	VIS	M	C57BL6J-598855	0.385	IMN IT Upper Layer	0.56	IMN IT	0.575	IMN
GTCCATTGTCATAACG-L8XR_210930_02_E02-1134041231	P0	L8XR_210930_02_E02	VIS	M	C57BL6J-598855	0.155	IMN IT Upper Layer	0.195	IMN IT	0.355	IMN
GTCCATTGTTGTTGTC-L8XR_210930_02_E02-1134041231	P0	L8XR_210930_02_E02	VIS	M	C57BL6J-598855	0.57	IMN IT Upper Layer	0.77	IMN IT	0.79	IMN
GTCCGTAAGAACCTAC-L8XR_210930_02_E02-1134041231	P0	L8XR_210930_02_E02	VIS	M	C57BL6J-598855	0.415	IMN IT Upper Layer	0.555	IMN IT	0.555	IMN
GTCCGTAAGGACACTT-L8XR_210930_02_E02-1134041231	P0	L8XR_210930_02_E02	VIS	M	C57BL6J-598855	0.135	IMN IT Upper Layer	0.205	IMN IT	0.44	IMN
GTCCGTAAGTTAGACC-L8XR_210930_02_E02-1134041231	P0	L8XR_210930_02_E02	VIS	M	C57BL6J-598855	0.455	IMN IT Upper Layer	0.58	IMN IT	0.585	IMN
GTCCGTAAGTTGGCCA-L8XR_210930_02_E02-1134041231	P0	L8XR_210930_02_E02	VIS	M	C57BL6J-598855	0.355	IMN IT Upper Layer	0.595	IMN IT	0.61	IMN
GTCCTAGAGGTCCTGA-L8XR_210930_02_E02-1134041231	P0	L8XR_210930_02_E02	VIS	M	C57BL6J-598855	0.36	IMN IT Upper Layer	0.465	IMN IT	0.47	IMN
GTCCTCAGTTCAAGCA-L8XR_210930_02_E02-1134041231	P0	L8XR_210930_02_E02	VIS	M	C57BL6J-598855	0.755	IMN IT Upper Layer	0.875	IMN IT	0.875	IMN
GTCCTCCCAAGGTACG-L8XR_210930_02_E02-1134041231	P0	L8XR_210930_02_E02	VIS	M	C57BL6J-598855	0.625	IMN IT Upper Layer	0.75	IMN IT	0.75	IMN
GTCCTCCCACAACCTA-L8XR_210930_02_E02-1134041231	P0	L8XR_210930_02_E02	VIS	M	C57BL6J-598855	0.575	IMN IT Upper Layer	0.69	IMN IT	0.69	IMN
GTCCTCCCACCAAAGG-L8XR_210930_02_E02-1134041231	P0	L8XR_210930_02_E02	VIS	M	C57BL6J-598855	0.3	IMN nonIT	0.425	IMN nonIT	0.63	IMN
GTCCTCCCAGCTCATA-L8XR_210930_02_E02-1134041231	P0	L8XR_210930_02_E02	VIS	M	C57BL6J-598855	0.315	IMN IT Deep Layer	0.535	IMN IT	0.575	IMN
GTCGAGGAGTTATTCC-L8XR_210930_02_E02-1134041231	P0	L8XR_210930_02_E02	VIS	M	C57BL6J-598855	0.44	IMN IT Upper Layer	0.605	IMN IT	0.615	IMN
GTCGCAATCATGGTGT-L8XR_210930_02_E02-1134041231	P0	L8XR_210930_02_E02	VIS	M	C57BL6J-598855	0.52	IMN IT Upper Layer	0.855	IMN IT	0.865	IMN
GTCGCAATCCGGTTGA-L8XR_210930_02_E02-1134041231	P0	L8XR_210930_02_E02	VIS	M	C57BL6J-598855	0.275	IMN IT Deep Layer	0.48	IMN IT	0.52	IMN
GTCGCAATCCTGGTGA-L8XR_210930_02_E02-1134041231	P0	L8XR_210930_02_E02	VIS	M	C57BL6J-598855	0.6	IMN IT Upper Layer	0.85	IMN IT	0.855	IMN
GTCTAACAGGCTTAAC-L8XR_210930_02_E02-1134041231	P0	L8XR_210930_02_E02	VIS	M	C57BL6J-598855	0.5	IMN IT Upper Layer	0.73	IMN IT	0.73	IMN
GTCTAACAGGGTTATC-L8XR_210930_02_E02-1134041231	P0	L8XR_210930_02_E02	VIS	M	C57BL6J-598855	0.155	IMN IT Deep Layer	0.225	IMN IT	0.375	IMN
GTCTAGCCAAGACTCC-L8XR_210930_02_E02-1134041231	P0	L8XR_210930_02_E02	VIS	M	C57BL6J-598855	0.745	IMN IT Upper Layer	0.85	IMN IT	0.85	IMN
GTCTAGCCAGGTTACC-L8XR_210930_02_E02-1134041231	P0	L8XR_210930_02_E02	VIS	M	C57BL6J-598855	0.395	IMN IT Upper Layer	0.57	IMN IT	0.57	IMN
GTCTATGCAAACAACA-L8XR_210930_02_E02-1134041231	P0	L8XR_210930_02_E02	VIS	M	C57BL6J-598855	0.285	IMN IT Deep Layer	0.545	IMN IT	0.58	IMN
GTCTATGCAAACTAAG-L8XR_210930_02_E02-1134041231	P0	L8XR_210930_02_E02	VIS	M	C57BL6J-598855	0.705	IMN IT Upper Layer	0.82	IMN IT	0.825	IMN
GTCTATGCAGGCAAGC-L8XR_210930_02_E02-1134041231	P0	L8XR_210930_02_E02	VIS	M	C57BL6J-598855	0.48	IMN IT Upper Layer	0.63	IMN IT	0.685	IMN
GTCTATGCAGGCCAAA-L8XR_210930_02_E02-1134041231	P0	L8XR_210930_02_E02	VIS	M	C57BL6J-598855	0.43	IMN IT Deep Layer	0.56	IMN IT	0.57	IMN
GTCTATGCATGAATCT-L8XR_210930_02_E02-1134041231	P0	L8XR_210930_02_E02	VIS	M	C57BL6J-598855	0.28	IMN IT Upper Layer	0.33	IMN IT	0.36	IMN
GTCTCACTCCTCATCA-L8XR_210930_02_E02-1134041231	P0	L8XR_210930_02_E02	VIS	M	C57BL6J-598855	0.435	IMN IT Upper Layer	0.585	IMN IT	0.61	IMN
GTCTTGCTCAATGTGC-L8XR_210930_02_E02-1134041231	P0	L8XR_210930_02_E02	VIS	M	C57BL6J-598855	0.47	IMN IT Upper Layer	0.7	IMN IT	0.705	IMN
GTCTTGCTCATTATGG-L8XR_210930_02_E02-1134041231	P0	L8XR_210930_02_E02	VIS	M	C57BL6J-598855	0.625	IMN IT Upper Layer	0.72	IMN IT	0.725	IMN
GTCTTTAGTGCGCATG-L8XR_210930_02_E02-1134041231	P0	L8XR_210930_02_E02	VIS	M	C57BL6J-598855	0.25	IMN IT Deep Layer	0.38	IMN IT	0.395	IMN
GTCTTTAGTGGCTTCC-L8XR_210930_02_E02-1134041231	P0	L8XR_210930_02_E02	VIS	M	C57BL6J-598855	0.345	IMN IT Upper Layer	0.595	IMN IT	0.645	IMN
GTCTTTAGTTATGTGG-L8XR_210930_02_E02-1134041231	P0	L8XR_210930_02_E02	VIS	M	C57BL6J-598855	0.235	IMN IT Upper Layer	0.31	IMN IT	0.39	IMN
GTGAACAAGGTGCTGC-L8XR_210930_02_E02-1134041231	P0	L8XR_210930_02_E02	VIS	M	C57BL6J-598855	0.54	IMN IT Upper Layer	0.715	IMN IT	0.72	IMN
GTGAATCTCACGCCAA-L8XR_210930_02_E02-1134041231	P0	L8XR_210930_02_E02	VIS	M	C57BL6J-598855	0.68	IMN IT Upper Layer	0.9	IMN IT	0.91	IMN
GTGAATCTCAGCACCA-L8XR_210930_02_E02-1134041231	P0	L8XR_210930_02_E02	VIS	M	C57BL6J-598855	0.175	IMN IT Upper Layer	0.245	IMN IT	0.32	IMN
GTGAATCTCATGCAAC-L8XR_210930_02_E02-1134041231	P0	L8XR_210930_02_E02	VIS	M	C57BL6J-598855	0.54	IMN IT Upper Layer	0.94	IMN IT	0.94	IMN
GTGAATCTCCTTGCGT-L8XR_210930_02_E02-1134041231	P0	L8XR_210930_02_E02	VIS	M	C57BL6J-598855	0.32	IMN IT Upper Layer	0.355	IMN IT	0.42	IMN
GTGAGCGAGCTGTACG-L8XR_210930_02_E02-1134041231	P0	L8XR_210930_02_E02	VIS	M	C57BL6J-598855	0.515	IMN IT Upper Layer	0.66	IMN IT	0.67	IMN
GTGAGGAGTCGCGCAA-L8XR_210930_02_E02-1134041231	P0	L8XR_210930_02_E02	VIS	M	C57BL6J-598855	0.22	IMN IT Upper Layer	0.285	IMN IT	0.605	IMN
GTGATCAGTCATTGAG-L8XR_210930_02_E02-1134041231	P0	L8XR_210930_02_E02	VIS	M	C57BL6J-598855	0.185	IMN IT Upper Layer	0.265	IMN IT	0.44	IMN
GTGATGAAGCACTTGG-L8XR_210930_02_E02-1134041231	P0	L8XR_210930_02_E02	VIS	M	C57BL6J-598855	0.29	IMN IT Upper Layer	0.29	IMN IT	0.455	IMN
GTGATGAAGCTCCCTG-L8XR_210930_02_E02-1134041231	P0	L8XR_210930_02_E02	VIS	M	C57BL6J-598855	0.55	IMN IT Upper Layer	0.73	IMN IT	0.745	IMN
GTGATGAAGTTACCGG-L8XR_210930_02_E02-1134041231	P0	L8XR_210930_02_E02	VIS	M	C57BL6J-598855	0.3	IMN IT Upper Layer	0.405	IMN IT	0.42	IMN
GTGCAAGCACGTAAGG-L8XR_210930_02_E02-1134041231	P0	L8XR_210930_02_E02	VIS	M	C57BL6J-598855	0.135	IMN IT Deep Layer	0.185	IMN IT	0.29	IMN
GTGCACGGTGCAATGC-L8XR_210930_02_E02-1134041231	P0	L8XR_210930_02_E02	VIS	M	C57BL6J-598855	0.5	IMN IT Deep Layer	0.93	IMN IT	0.935	IMN
GTGCACGGTGTAATAC-L8XR_210930_02_E02-1134041231	P0	L8XR_210930_02_E02	VIS	M	C57BL6J-598855	0.31	IMN IT Upper Layer	0.445	IMN IT	0.495	IMN
GTGCACGGTTAGCCAA-L8XR_210930_02_E02-1134041231	P0	L8XR_210930_02_E02	VIS	M	C57BL6J-598855	0.455	IMN IT Upper Layer	0.675	IMN IT	0.69	IMN
GTGCATTAGCGCAATT-L8XR_210930_02_E02-1134041231	P0	L8XR_210930_02_E02	VIS	M	C57BL6J-598855	0.695	IMN IT Upper Layer	0.895	IMN IT	0.905	IMN
GTGCATTAGCGCATTG-L8XR_210930_02_E02-1134041231	P0	L8XR_210930_02_E02	VIS	M	C57BL6J-598855	0.485	IMN IT Upper Layer	0.655	IMN IT	0.66	IMN
GTGCATTAGTAACTCA-L8XR_210930_02_E02-1134041231	P0	L8XR_210930_02_E02	VIS	M	C57BL6J-598855	0.52	IMN IT Upper Layer	0.805	IMN IT	0.815	IMN
GTGCCTTTCCGCAAGC-L8XR_210930_02_E02-1134041231	P0	L8XR_210930_02_E02	VIS	M	C57BL6J-598855	0.465	IMN IT Deep Layer	0.9	IMN IT	0.905	IMN
GTGCGGTTCCTCATCA-L8XR_210930_02_E02-1134041231	P0	L8XR_210930_02_E02	VIS	M	C57BL6J-598855	0.43	IMN IT Upper Layer	0.575	IMN IT	0.58	IMN
GTGCTCAAGCTTTGTT-L8XR_210930_02_E02-1134041231	P0	L8XR_210930_02_E02	VIS	M	C57BL6J-598855	0.425	IMN IT Upper Layer	0.615	IMN IT	0.66	IMN
GTGCTCCGTTCACCCA-L8XR_210930_02_E02-1134041231	P0	L8XR_210930_02_E02	VIS	M	C57BL6J-598855	0.605	IMN IT Upper Layer	0.83	IMN IT	0.845	IMN
GTGCTCCGTTCCGGCT-L8XR_210930_02_E02-1134041231	P0	L8XR_210930_02_E02	VIS	M	C57BL6J-598855	0.575	IMN IT Upper Layer	0.89	IMN IT	0.905	IMN
GTGCTCCGTTGCAATG-L8XR_210930_02_E02-1134041231	P0	L8XR_210930_02_E02	VIS	M	C57BL6J-598855	0.505	IMN IT Deep Layer	0.795	IMN IT	0.805	IMN
GTGCTGATCACCAATA-L8XR_210930_02_E02-1134041231	P0	L8XR_210930_02_E02	VIS	M	C57BL6J-598855	0.49	IMN IT Upper Layer	0.845	IMN IT	0.865	IMN
GTGCTGATCATGCTTT-L8XR_210930_02_E02-1134041231	P0	L8XR_210930_02_E02	VIS	M	C57BL6J-598855	0.475	IMN IT Upper Layer	0.58	IMN IT	0.585	IMN
GTGCTGATCCAGGGAG-L8XR_210930_02_E02-1134041231	P0	L8XR_210930_02_E02	VIS	M	C57BL6J-598855	0.11	IMN IT Upper Layer	0.205	IMN IT	0.255	IMN
GTGCTGGGTGGTTAGC-L8XR_210930_02_E02-1134041231	P0	L8XR_210930_02_E02	VIS	M	C57BL6J-598855	0.575	IMN IT Upper Layer	0.67	IMN IT	0.675	IMN
GTGGACACATAATTGC-L8XR_210930_02_E02-1134041231	P0	L8XR_210930_02_E02	VIS	M	C57BL6J-598855	0.45	IMN IT Upper Layer	0.62	IMN IT	0.64	IMN
GTGGACACATGCAACC-L8XR_210930_02_E02-1134041231	P0	L8XR_210930_02_E02	VIS	M	C57BL6J-598855	0.455	IMN IT Deep Layer	0.705	IMN IT	0.74	IMN
GTGGACACATTAGCGC-L8XR_210930_02_E02-1134041231	P0	L8XR_210930_02_E02	VIS	M	C57BL6J-598855	0.525	IMN IT Upper Layer	0.825	IMN IT	0.84	IMN
GTGGATGCAAGATTCT-L8XR_210930_02_E02-1134041231	P0	L8XR_210930_02_E02	VIS	M	C57BL6J-598855	0.345	IMN IT Deep Layer	0.585	IMN IT	0.625	IMN
GTGGATGCAAGCTACC-L8XR_210930_02_E02-1134041231	P0	L8XR_210930_02_E02	VIS	M	C57BL6J-598855	0.61	IMN IT Upper Layer	0.665	IMN IT	0.67	IMN
GTGGATGCACTGACTA-L8XR_210930_02_E02-1134041231	P0	L8XR_210930_02_E02	VIS	M	C57BL6J-598855	0.355	IMN IT Upper Layer	0.605	IMN IT	0.615	IMN
GTGGATGCAGCATGGA-L8XR_210930_02_E02-1134041231	P0	L8XR_210930_02_E02	VIS	M	C57BL6J-598855	0.615	IMN IT Upper Layer	0.69	IMN IT	0.69	IMN
GTGGATGCAGTAGGAT-L8XR_210930_02_E02-1134041231	P0	L8XR_210930_02_E02	VIS	M	C57BL6J-598855	0.535	IMN IT Upper Layer	0.535	IMN IT	0.535	IMN
GTGGCTTCACACAATT-L8XR_210930_02_E02-1134041231	P0	L8XR_210930_02_E02	VIS	M	C57BL6J-598855	0.48	IMN IT Upper Layer	0.63	IMN IT	0.63	IMN
GTGGCTTCATGAATAG-L8XR_210930_02_E02-1134041231	P0	L8XR_210930_02_E02	VIS	M	C57BL6J-598855	0.395	IMN IT Upper Layer	0.53	IMN IT	0.535	IMN
GTGGCTTCATGTCAAT-L8XR_210930_02_E02-1134041231	P0	L8XR_210930_02_E02	VIS	M	C57BL6J-598855	0.245	IMN IT Upper Layer	0.365	IMN IT	0.375	IMN
GTGGCTTCATTGACAT-L8XR_210930_02_E02-1134041231	P0	L8XR_210930_02_E02	VIS	M	C57BL6J-598855	0.36	IMN IT Upper Layer	0.46	IMN IT	0.48	IMN
GTGGTTAGTGTTGTGA-L8XR_210930_02_E02-1134041231	P0	L8XR_210930_02_E02	VIS	M	C57BL6J-598855	0.205	IMN IT Upper Layer	0.27	IMN IT	0.32	IMN
GTGTAACTCTAAATCG-L8XR_210930_02_E02-1134041231	P0	L8XR_210930_02_E02	VIS	M	C57BL6J-598855	0.455	IMN IT Upper Layer	0.865	IMN IT	0.865	IMN
GTGTCCAAGGATCACT-L8XR_210930_02_E02-1134041231	P0	L8XR_210930_02_E02	VIS	M	C57BL6J-598855	0.335	IMN IT Upper Layer	0.64	IMN IT	0.645	IMN
GTGTCCAAGGTTACAC-L8XR_210930_02_E02-1134041231	P0	L8XR_210930_02_E02	VIS	M	C57BL6J-598855	0.58	IMN IT Deep Layer	0.86	IMN IT	0.87	IMN
GTGTGAGCATGTTGCA-L8XR_210930_02_E02-1134041231	P0	L8XR_210930_02_E02	VIS	M	C57BL6J-598855	0.195	IMN nonIT	0.195	IMN nonIT	0.31	IMN
GTGTTACAGAACCTGT-L8XR_210930_02_E02-1134041231	P0	L8XR_210930_02_E02	VIS	M	C57BL6J-598855	0.45	IMN IT Upper Layer	0.545	IMN IT	0.545	IMN
GTGTTACAGCCGCAGT-L8XR_210930_02_E02-1134041231	P0	L8XR_210930_02_E02	VIS	M	C57BL6J-598855	0.335	IMN IT Upper Layer	0.51	IMN IT	0.515	IMN
GTGTTACAGGCAAGTA-L8XR_210930_02_E02-1134041231	P0	L8XR_210930_02_E02	VIS	M	C57BL6J-598855	0.39	IMN IT Deep Layer	0.595	IMN IT	0.63	IMN
GTGTTACAGTAACTCA-L8XR_210930_02_E02-1134041231	P0	L8XR_210930_02_E02	VIS	M	C57BL6J-598855	0.3	IMN IT Upper Layer	0.385	IMN IT	0.385	IMN
GTGTTACAGTGATTCA-L8XR_210930_02_E02-1134041231	P0	L8XR_210930_02_E02	VIS	M	C57BL6J-598855	0.415	IMN IT Deep Layer	0.735	IMN IT	0.745	IMN
GTGTTCCTCATAGACC-L8XR_210930_02_E02-1134041231	P0	L8XR_210930_02_E02	VIS	M	C57BL6J-598855	0.555	IMN IT Upper Layer	0.76	IMN IT	0.765	IMN
GTGTTCCTCGTTAAGC-L8XR_210930_02_E02-1134041231	P0	L8XR_210930_02_E02	VIS	M	C57BL6J-598855	0.635	IMN IT Upper Layer	0.895	IMN IT	0.915	IMN
GTTAACGGTAAGCTCA-L8XR_210930_02_E02-1134041231	P0	L8XR_210930_02_E02	VIS	M	C57BL6J-598855	0.42	IMN IT Upper Layer	0.63	IMN IT	0.63	IMN
GTTAACGGTTTCCGGC-L8XR_210930_02_E02-1134041231	P0	L8XR_210930_02_E02	VIS	M	C57BL6J-598855	0.52	IMN IT Upper Layer	0.6	IMN IT	0.6	IMN
GTTAAGCTCACGCGGT-L8XR_210930_02_E02-1134041231	P0	L8XR_210930_02_E02	VIS	M	C57BL6J-598855	0.535	IMN IT Upper Layer	0.605	IMN IT	0.685	IMN
GTTAAGCTCGGCTAGC-L8XR_210930_02_E02-1134041231	P0	L8XR_210930_02_E02	VIS	M	C57BL6J-598855	0.39	IMN IT Upper Layer	0.57	IMN IT	0.58	IMN
GTTAAGCTCTGCAAAC-L8XR_210930_02_E02-1134041231	P0	L8XR_210930_02_E02	VIS	M	C57BL6J-598855	0.37	IMN IT Deep Layer	0.635	IMN IT	0.65	IMN
GTTAATGTCATGGTTA-L8XR_210930_02_E02-1134041231	P0	L8XR_210930_02_E02	VIS	M	C57BL6J-598855	0.355	IMN IT Upper Layer	0.49	IMN IT	0.57	IMN
GTTAATGTCTAATTGG-L8XR_210930_02_E02-1134041231	P0	L8XR_210930_02_E02	VIS	M	C57BL6J-598855	0.425	IMN IT Upper Layer	0.555	IMN IT	0.585	IMN
GTTACAGGTGATCATG-L8XR_210930_02_E02-1134041231	P0	L8XR_210930_02_E02	VIS	M	C57BL6J-598855	0.62	IMN IT Upper Layer	0.89	IMN IT	0.89	IMN
GTTACCTGTGAGGTGA-L8XR_210930_02_E02-1134041231	P0	L8XR_210930_02_E02	VIS	M	C57BL6J-598855	0.53	IMN IT Upper Layer	0.63	IMN IT	0.63	IMN
GTTACGTAGTCATTAG-L8XR_210930_02_E02-1134041231	P0	L8XR_210930_02_E02	VIS	M	C57BL6J-598855	0.155	IMN IT Deep Layer	0.225	IMN IT	0.335	IMN
GTTACTAAGCAATAGG-L8XR_210930_02_E02-1134041231	P0	L8XR_210930_02_E02	VIS	M	C57BL6J-598855	0.425	IMN IT Upper Layer	0.61	IMN IT	0.61	IMN
GTTACTAAGGCTGTCA-L8XR_210930_02_E02-1134041231	P0	L8XR_210930_02_E02	VIS	M	C57BL6J-598855	0.285	IMN IT Deep Layer	0.51	IMN IT	0.51	IMN
GTTAGACTCCTAGTCC-L8XR_210930_02_E02-1134041231	P0	L8XR_210930_02_E02	VIS	M	C57BL6J-598855	0.335	IMN IT Upper Layer	0.375	IMN IT	0.6	IMN
GTTAGACTCCTCAGCT-L8XR_210930_02_E02-1134041231	P0	L8XR_210930_02_E02	VIS	M	C57BL6J-598855	0.4	IMN IT Upper Layer	0.62	IMN IT	0.645	IMN
GTTAGGCGTTACAAAC-L8XR_210930_02_E02-1134041231	P0	L8XR_210930_02_E02	VIS	M	C57BL6J-598855	0.515	IMN IT Upper Layer	0.725	IMN IT	0.745	IMN
GTTCATTTCGGTTACG-L8XR_210930_02_E02-1134041231	P0	L8XR_210930_02_E02	VIS	M	C57BL6J-598855	0.31	IMN IT Upper Layer	0.59	IMN IT	0.6	IMN
GTTCCCAGTCATCCTG-L8XR_210930_02_E02-1134041231	P0	L8XR_210930_02_E02	VIS	M	C57BL6J-598855	0.475	IMN IT Upper Layer	0.645	IMN IT	0.655	IMN
GTTCCCAGTGAGGTGA-L8XR_210930_02_E02-1134041231	P0	L8XR_210930_02_E02	VIS	M	C57BL6J-598855	0.32	IMN IT Upper Layer	0.375	IMN IT	0.39	IMN
GTTCCTGGTGTGTCCC-L8XR_210930_02_E02-1134041231	P0	L8XR_210930_02_E02	VIS	M	C57BL6J-598855	0.345	IMN IT Upper Layer	0.605	IMN IT	0.715	IMN
GTTCCTTCACAAACTT-L8XR_210930_02_E02-1134041231	P0	L8XR_210930_02_E02	VIS	M	C57BL6J-598855	0.41	IMN IT Upper Layer	0.635	IMN IT	0.645	IMN
GTTCCTTCAGGGAGGA-L8XR_210930_02_E02-1134041231	P0	L8XR_210930_02_E02	VIS	M	C57BL6J-598855	0.4	IMN IT Upper Layer	0.68	IMN IT	0.7	IMN
GTTCGCGCACGTTACA-L8XR_210930_02_E02-1134041231	P0	L8XR_210930_02_E02	VIS	M	C57BL6J-598855	0.52	IMN IT Upper Layer	0.87	IMN IT	0.88	IMN
GTTCGCGCAGTTAAAG-L8XR_210930_02_E02-1134041231	P0	L8XR_210930_02_E02	VIS	M	C57BL6J-598855	0.56	IMN IT Upper Layer	0.66	IMN IT	0.67	IMN
GTTCGCTTCGCTAGAT-L8XR_210930_02_E02-1134041231	P0	L8XR_210930_02_E02	VIS	M	C57BL6J-598855	0.65	IMN IT Upper Layer	0.855	IMN IT	0.855	IMN
GTTCGCTTCTAGCTTT-L8XR_210930_02_E02-1134041231	P0	L8XR_210930_02_E02	VIS	M	C57BL6J-598855	0.24	IMN IT Deep Layer	0.24	IMN IT	0.34	IMN
GTTCTCATCTTAGGGT-L8XR_210930_02_E02-1134041231	P0	L8XR_210930_02_E02	VIS	M	C57BL6J-598855	0.24	IMN IT Upper Layer	0.35	IMN IT	0.375	IMN
GTTCTTAGTACAATGT-L8XR_210930_02_E02-1134041231	P0	L8XR_210930_02_E02	VIS	M	C57BL6J-598855	0.205	IMN IT Upper Layer	0.285	IMN IT	0.495	IMN
GTTCTTAGTATTTGCC-L8XR_210930_02_E02-1134041231	P0	L8XR_210930_02_E02	VIS	M	C57BL6J-598855	0.425	IMN IT Deep Layer	0.84	IMN IT	0.865	IMN
GTTCTTGTCATGCTAA-L8XR_210930_02_E02-1134041231	P0	L8XR_210930_02_E02	VIS	M	C57BL6J-598855	0.395	IMN IT Upper Layer	0.465	IMN IT	0.505	IMN
GTTGCATAGGCTACTG-L8XR_210930_02_E02-1134041231	P0	L8XR_210930_02_E02	VIS	M	C57BL6J-598855	0.235	IMN IT Upper Layer	0.31	IMN IT	0.335	IMN
GTTGCCCGTGGCTTCC-L8XR_210930_02_E02-1134041231	P0	L8XR_210930_02_E02	VIS	M	C57BL6J-598855	0.28	IMN IT Deep Layer	0.415	IMN IT	0.475	IMN
GTTGCGGGTCATCAAG-L8XR_210930_02_E02-1134041231	P0	L8XR_210930_02_E02	VIS	M	C57BL6J-598855	0.44	IMN IT Upper Layer	0.585	IMN IT	0.59	IMN
GTTGCGGGTCATCCTG-L8XR_210930_02_E02-1134041231	P0	L8XR_210930_02_E02	VIS	M	C57BL6J-598855	0.63	IMN IT Upper Layer	0.755	IMN IT	0.76	IMN
GTTGGCCAGTCGCTAG-L8XR_210930_02_E02-1134041231	P0	L8XR_210930_02_E02	VIS	M	C57BL6J-598855	0.52	IMN IT Upper Layer	0.735	IMN IT	0.78	IMN
GTTGGCGGTAATGGCC-L8XR_210930_02_E02-1134041231	P0	L8XR_210930_02_E02	VIS	M	C57BL6J-598855	0.34	IMN IT Upper Layer	0.57	IMN IT	0.6	IMN
GTTGGCGGTCTAACAG-L8XR_210930_02_E02-1134041231	P0	L8XR_210930_02_E02	VIS	M	C57BL6J-598855	0.485	IMN IT Upper Layer	0.57	IMN IT	0.57	IMN
GTTGTGAGTAATGGCC-L8XR_210930_02_E02-1134041231	P0	L8XR_210930_02_E02	VIS	M	C57BL6J-598855	0.245	IMN IT Upper Layer	0.31	IMN IT	0.35	IMN
GTTGTGAGTATTCGCT-L8XR_210930_02_E02-1134041231	P0	L8XR_210930_02_E02	VIS	M	C57BL6J-598855	0.61	IMN IT Upper Layer	0.82	IMN IT	0.82	IMN
GTTGTTGCAAGCGAGC-L8XR_210930_02_E02-1134041231	P0	L8XR_210930_02_E02	VIS	M	C57BL6J-598855	0.385	IMN IT Upper Layer	0.645	IMN IT	0.66	IMN
GTTGTTGCATGCTATG-L8XR_210930_02_E02-1134041231	P0	L8XR_210930_02_E02	VIS	M	C57BL6J-598855	0.49	IMN IT Upper Layer	0.565	IMN IT	0.585	IMN
GTTTAGCAGCACGTTG-L8XR_210930_02_E02-1134041231	P0	L8XR_210930_02_E02	VIS	M	C57BL6J-598855	0.605	IMN IT Upper Layer	0.885	IMN IT	0.885	IMN
GTTTATCTCATTGCGG-L8XR_210930_02_E02-1134041231	P0	L8XR_210930_02_E02	VIS	M	C57BL6J-598855	0.435	IMN IT Upper Layer	0.66	IMN IT	0.67	IMN
GTTTATCTCTAAGGAG-L8XR_210930_02_E02-1134041231	P0	L8XR_210930_02_E02	VIS	M	C57BL6J-598855	0.715	IMN IT Upper Layer	0.91	IMN IT	0.915	IMN
GTTTCAGCAACACTTG-L8XR_210930_02_E02-1134041231	P0	L8XR_210930_02_E02	VIS	M	C57BL6J-598855	0.625	IMN IT Upper Layer	0.85	IMN IT	0.855	IMN
GTTTCAGCAGCTTACA-L8XR_210930_02_E02-1134041231	P0	L8XR_210930_02_E02	VIS	M	C57BL6J-598855	0.31	IMN IT Upper Layer	0.415	IMN IT	0.465	IMN
GTTTCAGCATTAAGTC-L8XR_210930_02_E02-1134041231	P0	L8XR_210930_02_E02	VIS	M	C57BL6J-598855	0.21	IMN IT Upper Layer	0.27	IMN IT	0.33	IMN
GTTTCCTCATTGACAT-L8XR_210930_02_E02-1134041231	P0	L8XR_210930_02_E02	VIS	M	C57BL6J-598855	0.325	IMN IT Deep Layer	0.63	IMN IT	0.685	IMN
GTTTCTAGTTAACGAT-L8XR_210930_02_E02-1134041231	P0	L8XR_210930_02_E02	VIS	M	C57BL6J-598855	0.41	IMN IT Deep Layer	0.735	IMN IT	0.755	IMN
GTTTGCTGTTTACTTG-L8XR_210930_02_E02-1134041231	P0	L8XR_210930_02_E02	VIS	M	C57BL6J-598855	0.475	IMN IT Upper Layer	0.85	IMN IT	0.855	IMN
GTTTGTAAGGTTACAC-L8XR_210930_02_E02-1134041231	P0	L8XR_210930_02_E02	VIS	M	C57BL6J-598855	0.585	IMN IT Upper Layer	0.705	IMN IT	0.73	IMN
GTTTGTAAGTACTGGT-L8XR_210930_02_E02-1134041231	P0	L8XR_210930_02_E02	VIS	M	C57BL6J-598855	0.63	IMN IT Upper Layer	0.705	IMN IT	0.73	IMN
GTTTGTCGTAATGACT-L8XR_210930_02_E02-1134041231	P0	L8XR_210930_02_E02	VIS	M	C57BL6J-598855	0.42	IMN IT Upper Layer	0.565	IMN IT	0.57	IMN
GTTTGTCGTTGTTGTC-L8XR_210930_02_E02-1134041231	P0	L8XR_210930_02_E02	VIS	M	C57BL6J-598855	0.455	IMN IT Upper Layer	0.71	IMN IT	0.755	IMN
GTTTGTTTCTCACAAA-L8XR_210930_02_E02-1134041231	P0	L8XR_210930_02_E02	VIS	M	C57BL6J-598855	0.53	IMN IT Upper Layer	0.775	IMN IT	0.785	IMN
TAAAGCCTCCCTCACG-L8XR_210930_02_E02-1134041231	P0	L8XR_210930_02_E02	VIS	M	C57BL6J-598855	0.575	IMN IT Upper Layer	0.915	IMN IT	0.94	IMN
TAAAGCCTCTTAGCCC-L8XR_210930_02_E02-1134041231	P0	L8XR_210930_02_E02	VIS	M	C57BL6J-598855	0.59	IMN IT Upper Layer	0.835	IMN IT	0.845	IMN
TAACCAGGTCACCAAA-L8XR_210930_02_E02-1134041231	P0	L8XR_210930_02_E02	VIS	M	C57BL6J-598855	0.435	IMN IT Upper Layer	0.67	IMN IT	0.68	IMN
TAACCAGGTTTGAGGC-L8XR_210930_02_E02-1134041231	P0	L8XR_210930_02_E02	VIS	M	C57BL6J-598855	0.525	IMN IT Upper Layer	0.69	IMN IT	0.705	IMN
TAACCGGTCAGCATTA-L8XR_210930_02_E02-1134041231	P0	L8XR_210930_02_E02	VIS	M	C57BL6J-598855	0.17	IMN IT Upper Layer	0.23	IMN IT	0.35	IMN
TAACCGGTCCGCCTAT-L8XR_210930_02_E02-1134041231	P0	L8XR_210930_02_E02	VIS	M	C57BL6J-598855	0.36	IMN IT Upper Layer	0.58	IMN IT	0.625	IMN
TAACCGGTCTACCTGC-L8XR_210930_02_E02-1134041231	P0	L8XR_210930_02_E02	VIS	M	C57BL6J-598855	0.34	IMN IT Upper Layer	0.455	IMN IT	0.48	IMN
TAACCTAAGCACGTTG-L8XR_210930_02_E02-1134041231	P0	L8XR_210930_02_E02	VIS	M	C57BL6J-598855	0.235	IMN IT Upper Layer	0.41	IMN IT	0.465	IMN
TAACCTAAGTTAGAGG-L8XR_210930_02_E02-1134041231	P0	L8XR_210930_02_E02	VIS	M	C57BL6J-598855	0.72	IMN IT Upper Layer	0.76	IMN IT	0.76	IMN
TAAGCCAGTCATGCCC-L8XR_210930_02_E02-1134041231	P0	L8XR_210930_02_E02	VIS	M	C57BL6J-598855	0.235	IMN IT Deep Layer	0.445	IMN IT	0.525	IMN
TAAGCCTAGCAAGATG-L8XR_210930_02_E02-1134041231	P0	L8XR_210930_02_E02	VIS	M	C57BL6J-598855	0.375	IMN IT Upper Layer	0.53	IMN IT	0.54	IMN
TAAGCCTAGGAAGCAC-L8XR_210930_02_E02-1134041231	P0	L8XR_210930_02_E02	VIS	M	C57BL6J-598855	0.425	IMN IT Deep Layer	0.615	IMN IT	0.615	IMN
TAAGCTATCAAGTGTC-L8XR_210930_02_E02-1134041231	P0	L8XR_210930_02_E02	VIS	M	C57BL6J-598855	0.225	IMN IT Upper Layer	0.32	IMN IT	0.32	IMN
TAAGCTATCAGCTAAC-L8XR_210930_02_E02-1134041231	P0	L8XR_210930_02_E02	VIS	M	C57BL6J-598855	0.345	IMN IT Upper Layer	0.62	IMN IT	0.645	IMN
TAAGCTATCCAACTGG-L8XR_210930_02_E02-1134041231	P0	L8XR_210930_02_E02	VIS	M	C57BL6J-598855	0.37	IMN IT Upper Layer	0.455	IMN IT	0.475	IMN
TAAGCTATCCTGTTCA-L8XR_210930_02_E02-1134041231	P0	L8XR_210930_02_E02	VIS	M	C57BL6J-598855	0.635	IMN IT Upper Layer	0.7	IMN IT	0.705	IMN
TAAGGACCAGGACCAA-L8XR_210930_02_E02-1134041231	P0	L8XR_210930_02_E02	VIS	M	C57BL6J-598855	0.285	IMN IT Upper Layer	0.505	IMN IT	0.58	IMN
TAAGGCTTCAATGTGC-L8XR_210930_02_E02-1134041231	P0	L8XR_210930_02_E02	VIS	M	C57BL6J-598855	0.47	IMN IT Upper Layer	0.545	IMN IT	0.57	IMN
TAAGGCTTCCGGAACC-L8XR_210930_02_E02-1134041231	P0	L8XR_210930_02_E02	VIS	M	C57BL6J-598855	0.6	IMN IT Upper Layer	0.72	IMN IT	0.72	IMN
TAAGGCTTCTAAATCG-L8XR_210930_02_E02-1134041231	P0	L8XR_210930_02_E02	VIS	M	C57BL6J-598855	0.325	IMN IT Upper Layer	0.44	IMN IT	0.465	IMN
TAAGGCTTCTGCAAGT-L8XR_210930_02_E02-1134041231	P0	L8XR_210930_02_E02	VIS	M	C57BL6J-598855	0.585	IMN IT Upper Layer	0.68	IMN IT	0.68	IMN
TAAGGCTTCTTAGCCC-L8XR_210930_02_E02-1134041231	P0	L8XR_210930_02_E02	VIS	M	C57BL6J-598855	0.43	IMN IT Upper Layer	0.635	IMN IT	0.635	IMN
TAAGTAGCAAACTAAG-L8XR_210930_02_E02-1134041231	P0	L8XR_210930_02_E02	VIS	M	C57BL6J-598855	0.285	IMN IT Upper Layer	0.485	IMN IT	0.485	IMN
TAAGTAGCAAGGTCCT-L8XR_210930_02_E02-1134041231	P0	L8XR_210930_02_E02	VIS	M	C57BL6J-598855	0.415	IMN IT Deep Layer	0.81	IMN IT	0.835	IMN
TAAGTAGCACGAATTT-L8XR_210930_02_E02-1134041231	P0	L8XR_210930_02_E02	VIS	M	C57BL6J-598855	0.205	IMN IT Upper Layer	0.225	IMN IT	0.29	IMN
TAAGTAGCAGAGAGCC-L8XR_210930_02_E02-1134041231	P0	L8XR_210930_02_E02	VIS	M	C57BL6J-598855	0.635	IMN IT Upper Layer	0.785	IMN IT	0.785	IMN
TAAGTAGCAGGCAAGC-L8XR_210930_02_E02-1134041231	P0	L8XR_210930_02_E02	VIS	M	C57BL6J-598855	0.485	IMN IT Upper Layer	0.585	IMN IT	0.585	IMN
TAAGTGCTCAAGCGCC-L8XR_210930_02_E02-1134041231	P0	L8XR_210930_02_E02	VIS	M	C57BL6J-598855	0.59	IMN IT Upper Layer	0.855	IMN IT	0.88	IMN
TAATCACCAATTTGGT-L8XR_210930_02_E02-1134041231	P0	L8XR_210930_02_E02	VIS	M	C57BL6J-598855	0.39	IMN IT Upper Layer	0.5	IMN IT	0.515	IMN
TAATCACCACAGGGAC-L8XR_210930_02_E02-1134041231	P0	L8XR_210930_02_E02	VIS	M	C57BL6J-598855	0.545	IMN IT Upper Layer	0.745	IMN IT	0.745	IMN
TAATCCGCATAACGGG-L8XR_210930_02_E02-1134041231	P0	L8XR_210930_02_E02	VIS	M	C57BL6J-598855	0.155	IMN IT Upper Layer	0.2	IMN IT	0.28	IMN
TAATGGACAAAGGCCA-L8XR_210930_02_E02-1134041231	P0	L8XR_210930_02_E02	VIS	M	C57BL6J-598855	0.66	IMN IT Upper Layer	0.87	IMN IT	0.87	IMN
TAATGGACAGGCAAGC-L8XR_210930_02_E02-1134041231	P0	L8XR_210930_02_E02	VIS	M	C57BL6J-598855	0.2	IMN IT Deep Layer	0.2	IMN IT	0.395	IMN
TAATTGCCAGCTTACA-L8XR_210930_02_E02-1134041231	P0	L8XR_210930_02_E02	VIS	M	C57BL6J-598855	0.45	IMN IT Deep Layer	0.645	IMN IT	0.665	IMN
TACAACATCCTGCGAA-L8XR_210930_02_E02-1134041231	P0	L8XR_210930_02_E02	VIS	M	C57BL6J-598855	0.45	IMN IT Deep Layer	0.78	IMN IT	0.79	IMN
TACAACATCTAATCTC-L8XR_210930_02_E02-1134041231	P0	L8XR_210930_02_E02	VIS	M	C57BL6J-598855	0.245	IMN IT Upper Layer	0.265	IMN IT	0.465	IMN
TACAAGCTCGAGGAAC-L8XR_210930_02_E02-1134041231	P0	L8XR_210930_02_E02	VIS	M	C57BL6J-598855	0.465	IMN IT Deep Layer	0.795	IMN IT	0.81	IMN
TACAGCTAGGACAACA-L8XR_210930_02_E02-1134041231	P0	L8XR_210930_02_E02	VIS	M	C57BL6J-598855	0.365	IMN IT Deep Layer	0.72	IMN IT	0.735	IMN
TACAGCTAGTAGGATG-L8XR_210930_02_E02-1134041231	P0	L8XR_210930_02_E02	VIS	M	C57BL6J-598855	0.235	IMN IT Upper Layer	0.28	IMN IT	0.33	IMN
TACAGCTAGTCCTTCA-L8XR_210930_02_E02-1134041231	P0	L8XR_210930_02_E02	VIS	M	C57BL6J-598855	0.565	IMN IT Upper Layer	0.8	IMN IT	0.84	IMN
TACAGGTTCAGTTCCC-L8XR_210930_02_E02-1134041231	P0	L8XR_210930_02_E02	VIS	M	C57BL6J-598855	0.395	IMN IT Deep Layer	0.56	IMN IT	0.64	IMN
TACATCAAGGACCTGC-L8XR_210930_02_E02-1134041231	P0	L8XR_210930_02_E02	VIS	M	C57BL6J-598855	0.485	IMN IT Deep Layer	0.925	IMN IT	0.935	IMN
TACCAAATCCAAGTGT-L8XR_210930_02_E02-1134041231	P0	L8XR_210930_02_E02	VIS	M	C57BL6J-598855	0.275	IMN IT Upper Layer	0.32	IMN IT	0.41	IMN
TACCAAATCTACTAAG-L8XR_210930_02_E02-1134041231	P0	L8XR_210930_02_E02	VIS	M	C57BL6J-598855	0.535	IMN IT Deep Layer	0.88	IMN IT	0.88	IMN
TACCCGGCATAAACCT-L8XR_210930_02_E02-1134041231	P0	L8XR_210930_02_E02	VIS	M	C57BL6J-598855	0.63	IMN IT Upper Layer	0.93	IMN IT	0.94	IMN
TACCCGGCATCGCTTT-L8XR_210930_02_E02-1134041231	P0	L8XR_210930_02_E02	VIS	M	C57BL6J-598855	0.105	IMN IT Upper Layer	0.125	IMN IT	0.3	IMN
TACCGAAGTGTTGTAG-L8XR_210930_02_E02-1134041231	P0	L8XR_210930_02_E02	VIS	M	C57BL6J-598855	0.425	IMN IT Upper Layer	0.585	IMN IT	0.6	IMN
TACCGCAAGAATCTCA-L8XR_210930_02_E02-1134041231	P0	L8XR_210930_02_E02	VIS	M	C57BL6J-598855	0.55	IMN IT Upper Layer	0.76	IMN IT	0.785	IMN
TACCGCAAGCATGCAT-L8XR_210930_02_E02-1134041231	P0	L8XR_210930_02_E02	VIS	M	C57BL6J-598855	0.41	IMN IT Deep Layer	0.725	IMN IT	0.78	IMN
TACCGCAAGCCTGGTA-L8XR_210930_02_E02-1134041231	P0	L8XR_210930_02_E02	VIS	M	C57BL6J-598855	0.64	IMN IT Upper Layer	0.865	IMN IT	0.88	IMN
TACCGCAAGGAGGCAT-L8XR_210930_02_E02-1134041231	P0	L8XR_210930_02_E02	VIS	M	C57BL6J-598855	0.55	IMN IT Upper Layer	0.93	IMN IT	0.94	IMN
TACCGCAAGGCATTAC-L8XR_210930_02_E02-1134041231	P0	L8XR_210930_02_E02	VIS	M	C57BL6J-598855	0.27	IMN IT Deep Layer	0.5	IMN IT	0.525	IMN
TACCGCAAGGCCTAAT-L8XR_210930_02_E02-1134041231	P0	L8XR_210930_02_E02	VIS	M	C57BL6J-598855	0.64	IMN IT Upper Layer	0.88	IMN IT	0.885	IMN
TACCTCATCAAGCTTA-L8XR_210930_02_E02-1134041231	P0	L8XR_210930_02_E02	VIS	M	C57BL6J-598855	0.31	IMN IT Upper Layer	0.53	IMN IT	0.545	IMN
TACCTCATCAAGGACA-L8XR_210930_02_E02-1134041231	P0	L8XR_210930_02_E02	VIS	M	C57BL6J-598855	0.325	IMN IT Deep Layer	0.605	IMN IT	0.615	IMN
TACCTCATCAGGAACA-L8XR_210930_02_E02-1134041231	P0	L8XR_210930_02_E02	VIS	M	C57BL6J-598855	0.78	IMN IT Upper Layer	0.85	IMN IT	0.85	IMN
TACCTCATCCCTCAAC-L8XR_210930_02_E02-1134041231	P0	L8XR_210930_02_E02	VIS	M	C57BL6J-598855	0.44	IMN IT Upper Layer	0.53	IMN IT	0.645	IMN
TACCTCATCCTCATGC-L8XR_210930_02_E02-1134041231	P0	L8XR_210930_02_E02	VIS	M	C57BL6J-598855	0.325	IMN IT Deep Layer	0.42	IMN IT	0.45	IMN
TACCTCATCGCGACAC-L8XR_210930_02_E02-1134041231	P0	L8XR_210930_02_E02	VIS	M	C57BL6J-598855	0.5	IMN IT Upper Layer	0.58	IMN IT	0.58	IMN
TACCTCATCGTTAGTA-L8XR_210930_02_E02-1134041231	P0	L8XR_210930_02_E02	VIS	M	C57BL6J-598855	0.61	IMN IT Upper Layer	0.835	IMN IT	0.84	IMN
TACCTCATCTTAAGTG-L8XR_210930_02_E02-1134041231	P0	L8XR_210930_02_E02	VIS	M	C57BL6J-598855	0.095	IMN IT Upper Layer	0.165	IMN IT	0.425	IMN
TACCTGCTCACAGACT-L8XR_210930_02_E02-1134041231	P0	L8XR_210930_02_E02	VIS	M	C57BL6J-598855	0.15	IMN IT Upper Layer	0.185	IMN IT	0.3	IMN
TACCTGCTCTCACAAA-L8XR_210930_02_E02-1134041231	P0	L8XR_210930_02_E02	VIS	M	C57BL6J-598855	0.7	IMN IT Upper Layer	0.765	IMN IT	0.77	IMN
TACCTTAGTGTGCAAC-L8XR_210930_02_E02-1134041231	P0	L8XR_210930_02_E02	VIS	M	C57BL6J-598855	0.67	IMN IT Upper Layer	0.785	IMN IT	0.785	IMN
TACCTTTAGCGCTAAT-L8XR_210930_02_E02-1134041231	P0	L8XR_210930_02_E02	VIS	M	C57BL6J-598855	0.52	IMN IT Upper Layer	0.775	IMN IT	0.785	IMN
TACGCACCAGTGAACG-L8XR_210930_02_E02-1134041231	P0	L8XR_210930_02_E02	VIS	M	C57BL6J-598855	0.185	IMN IT Upper Layer	0.255	IMN IT	0.34	IMN
TACGCACCAGTTTACG-L8XR_210930_02_E02-1134041231	P0	L8XR_210930_02_E02	VIS	M	C57BL6J-598855	0.19	IMN IT Upper Layer	0.27	IMN IT	0.395	IMN
TACGCTTGTACCGGAT-L8XR_210930_02_E02-1134041231	P0	L8XR_210930_02_E02	VIS	M	C57BL6J-598855	0.49	IMN IT Upper Layer	0.775	IMN IT	0.81	IMN
TACGCTTGTGCAATGC-L8XR_210930_02_E02-1134041231	P0	L8XR_210930_02_E02	VIS	M	C57BL6J-598855	0.335	IMN IT Upper Layer	0.45	IMN IT	0.47	IMN
TACGCTTGTTTGGCTT-L8XR_210930_02_E02-1134041231	P0	L8XR_210930_02_E02	VIS	M	C57BL6J-598855	0.34	IMN IT Upper Layer	0.425	IMN IT	0.46	IMN
TACGGATTCCTCATCA-L8XR_210930_02_E02-1134041231	P0	L8XR_210930_02_E02	VIS	M	C57BL6J-598855	0.58	IMN IT Upper Layer	0.895	IMN IT	0.905	IMN
TACGGATTCTAATTGG-L8XR_210930_02_E02-1134041231	P0	L8XR_210930_02_E02	VIS	M	C57BL6J-598855	0.585	IMN IT Upper Layer	0.835	IMN IT	0.835	IMN
TACGGATTCTTGGACG-L8XR_210930_02_E02-1134041231	P0	L8XR_210930_02_E02	VIS	M	C57BL6J-598855	0.385	IMN IT Upper Layer	0.495	IMN IT	0.515	IMN
TACGGATTCTTGTTCG-L8XR_210930_02_E02-1134041231	P0	L8XR_210930_02_E02	VIS	M	C57BL6J-598855	0.435	IMN IT Deep Layer	0.81	IMN IT	0.82	IMN
TACGGTTAGATGCCTG-L8XR_210930_02_E02-1134041231	P0	L8XR_210930_02_E02	VIS	M	C57BL6J-598855	0.505	IMN IT Upper Layer	0.935	IMN IT	0.945	IMN
TACGGTTAGCAAGGGT-L8XR_210930_02_E02-1134041231	P0	L8XR_210930_02_E02	VIS	M	C57BL6J-598855	0.54	IMN IT Upper Layer	0.93	IMN IT	0.945	IMN
TACGGTTAGTGAACAG-L8XR_210930_02_E02-1134041231	P0	L8XR_210930_02_E02	VIS	M	C57BL6J-598855	0.445	IMN IT Upper Layer	0.585	IMN IT	0.635	IMN
TACGGTTAGTGAGCAA-L8XR_210930_02_E02-1134041231	P0	L8XR_210930_02_E02	VIS	M	C57BL6J-598855	0.65	IMN IT Upper Layer	0.805	IMN IT	0.83	IMN
TACGGTTAGTTACCGG-L8XR_210930_02_E02-1134041231	P0	L8XR_210930_02_E02	VIS	M	C57BL6J-598855	0.465	IMN IT Deep Layer	0.86	IMN IT	0.87	IMN
TACGTAATCTTGAGCG-L8XR_210930_02_E02-1134041231	P0	L8XR_210930_02_E02	VIS	M	C57BL6J-598855	0.49	IMN IT Upper Layer	0.6	IMN IT	0.605	IMN
TACGTACAGCAAGGAC-L8XR_210930_02_E02-1134041231	P0	L8XR_210930_02_E02	VIS	M	C57BL6J-598855	0.46	IMN IT Deep Layer	0.46	IMN IT	0.46	IMN
TACGTACAGTAACGGA-L8XR_210930_02_E02-1134041231	P0	L8XR_210930_02_E02	VIS	M	C57BL6J-598855	0.52	IMN IT Upper Layer	0.69	IMN IT	0.715	IMN
TACGTTAAGACAAACG-L8XR_210930_02_E02-1134041231	P0	L8XR_210930_02_E02	VIS	M	C57BL6J-598855	0.51	IMN IT Upper Layer	0.9	IMN IT	0.905	IMN
TACGTTAAGTCATCCC-L8XR_210930_02_E02-1134041231	P0	L8XR_210930_02_E02	VIS	M	C57BL6J-598855	0.45	IMN IT Upper Layer	0.545	IMN IT	0.545	IMN
TACTAAGTCAAACCGT-L8XR_210930_02_E02-1134041231	P0	L8XR_210930_02_E02	VIS	M	C57BL6J-598855	0.405	IMN IT Upper Layer	0.635	IMN IT	0.665	IMN
TACTAAGTCCTAAGTA-L8XR_210930_02_E02-1134041231	P0	L8XR_210930_02_E02	VIS	M	C57BL6J-598855	0.63	IMN IT Upper Layer	0.775	IMN IT	0.775	IMN
TACTAAGTCTTGCAGG-L8XR_210930_02_E02-1134041231	P0	L8XR_210930_02_E02	VIS	M	C57BL6J-598855	0.18	IMN IT Upper Layer	0.245	IMN IT	0.34	IMN
TACTCAAAGGCCTGGT-L8XR_210930_02_E02-1134041231	P0	L8XR_210930_02_E02	VIS	M	C57BL6J-598855	0.51	IMN IT Upper Layer	0.75	IMN IT	0.755	IMN
TACTCGCTCCTCCCTC-L8XR_210930_02_E02-1134041231	P0	L8XR_210930_02_E02	VIS	M	C57BL6J-598855	0.225	IMN IT Upper Layer	0.27	IMN IT	0.42	IMN
TACTGAGGTTACAACG-L8XR_210930_02_E02-1134041231	P0	L8XR_210930_02_E02	VIS	M	C57BL6J-598855	0.41	IMN IT Deep Layer	0.805	IMN IT	0.83	IMN
TACTGCACACAACAGG-L8XR_210930_02_E02-1134041231	P0	L8XR_210930_02_E02	VIS	M	C57BL6J-598855	0.155	IMN IT Upper Layer	0.225	IMN IT	0.28	IMN
TACTGCACATTGTCAG-L8XR_210930_02_E02-1134041231	P0	L8XR_210930_02_E02	VIS	M	C57BL6J-598855	0.205	IMN IT Upper Layer	0.305	IMN IT	0.48	IMN
TACTGGCCAAGCTACC-L8XR_210930_02_E02-1134041231	P0	L8XR_210930_02_E02	VIS	M	C57BL6J-598855	0.31	IMN IT Upper Layer	0.36	IMN IT	0.375	IMN
TACTGGCCACAGGGAC-L8XR_210930_02_E02-1134041231	P0	L8XR_210930_02_E02	VIS	M	C57BL6J-598855	0.255	IMN IT Upper Layer	0.35	IMN IT	0.365	IMN
TACTGGCCAGCACGAA-L8XR_210930_02_E02-1134041231	P0	L8XR_210930_02_E02	VIS	M	C57BL6J-598855	0.4	IMN IT Upper Layer	0.565	IMN IT	0.585	IMN
TACTTCGTCAATTGGC-L8XR_210930_02_E02-1134041231	P0	L8XR_210930_02_E02	VIS	M	C57BL6J-598855	0.55	IMN IT Upper Layer	0.745	IMN IT	0.755	IMN
TACTTCGTCATGCTCC-L8XR_210930_02_E02-1134041231	P0	L8XR_210930_02_E02	VIS	M	C57BL6J-598855	0.72	IMN IT Upper Layer	0.905	IMN IT	0.905	IMN
TACTTCGTCGTTAAGC-L8XR_210930_02_E02-1134041231	P0	L8XR_210930_02_E02	VIS	M	C57BL6J-598855	0.475	IMN IT Upper Layer	0.745	IMN IT	0.75	IMN
TACTTCGTCTTTAGGA-L8XR_210930_02_E02-1134041231	P0	L8XR_210930_02_E02	VIS	M	C57BL6J-598855	0.505	IMN IT Upper Layer	0.805	IMN IT	0.855	IMN
TACTTGTTCACAGCCA-L8XR_210930_02_E02-1134041231	P0	L8XR_210930_02_E02	VIS	M	C57BL6J-598855	0.51	IMN IT Upper Layer	0.72	IMN IT	0.72	IMN
TACTTGTTCTCACACC-L8XR_210930_02_E02-1134041231	P0	L8XR_210930_02_E02	VIS	M	C57BL6J-598855	0.45	IMN IT Upper Layer	0.57	IMN IT	0.575	IMN
TAGAGCCGTGTTGCTT-L8XR_210930_02_E02-1134041231	P0	L8XR_210930_02_E02	VIS	M	C57BL6J-598855	0.24	IMN IT Upper Layer	0.44	IMN IT	0.46	IMN
TAGCCTCTCCGTGACA-L8XR_210930_02_E02-1134041231	P0	L8XR_210930_02_E02	VIS	M	C57BL6J-598855	0.395	IMN IT Deep Layer	0.605	IMN IT	0.63	IMN
TAGCCTGAGCCTGTGA-L8XR_210930_02_E02-1134041231	P0	L8XR_210930_02_E02	VIS	M	C57BL6J-598855	0.39	IMN IT Deep Layer	0.705	IMN IT	0.745	IMN
TAGCCTGAGGCCATCA-L8XR_210930_02_E02-1134041231	P0	L8XR_210930_02_E02	VIS	M	C57BL6J-598855	0.445	IMN IT Upper Layer	0.635	IMN IT	0.635	IMN
TAGCCTGAGTGAAGTG-L8XR_210930_02_E02-1134041231	P0	L8XR_210930_02_E02	VIS	M	C57BL6J-598855	0.44	IMN IT Deep Layer	0.73	IMN IT	0.74	IMN
TAGCCTGAGTGAGCAA-L8XR_210930_02_E02-1134041231	P0	L8XR_210930_02_E02	VIS	M	C57BL6J-598855	0.53	IMN IT Upper Layer	0.7	IMN IT	0.71	IMN
TAGCGCGGTAATCGTG-L8XR_210930_02_E02-1134041231	P0	L8XR_210930_02_E02	VIS	M	C57BL6J-598855	0.21	IMN IT Upper Layer	0.405	IMN IT	0.44	IMN
TAGCGCGGTCAATACG-L8XR_210930_02_E02-1134041231	P0	L8XR_210930_02_E02	VIS	M	C57BL6J-598855	0.435	IMN IT Deep Layer	0.56	IMN IT	0.575	IMN
TAGCGCGGTTGGATCA-L8XR_210930_02_E02-1134041231	P0	L8XR_210930_02_E02	VIS	M	C57BL6J-598855	0.175	IMN IT Upper Layer	0.265	IMN IT	0.325	IMN
TAGCGGCTCACTTTAC-L8XR_210930_02_E02-1134041231	P0	L8XR_210930_02_E02	VIS	M	C57BL6J-598855	0.73	IMN IT Upper Layer	0.735	IMN IT	0.735	IMN
TAGCGGCTCCTCGATC-L8XR_210930_02_E02-1134041231	P0	L8XR_210930_02_E02	VIS	M	C57BL6J-598855	0.435	IMN IT Upper Layer	0.535	IMN IT	0.55	IMN
TAGCGGCTCGTGCTTC-L8XR_210930_02_E02-1134041231	P0	L8XR_210930_02_E02	VIS	M	C57BL6J-598855	0.205	IMN IT Upper Layer	0.28	IMN IT	0.33	IMN
TAGCTAGGTTACTTGC-L8XR_210930_02_E02-1134041231	P0	L8XR_210930_02_E02	VIS	M	C57BL6J-598855	0.27	IMN IT Upper Layer	0.33	IMN IT	0.375	IMN
TAGCTAGGTTGCGCGA-L8XR_210930_02_E02-1134041231	P0	L8XR_210930_02_E02	VIS	M	C57BL6J-598855	0.63	IMN IT Upper Layer	0.775	IMN IT	0.78	IMN
TAGCTTAAGACTCGCA-L8XR_210930_02_E02-1134041231	P0	L8XR_210930_02_E02	VIS	M	C57BL6J-598855	0.32	IMN IT Upper Layer	0.355	IMN IT	0.485	IMN
TAGCTTAAGCACCACA-L8XR_210930_02_E02-1134041231	P0	L8XR_210930_02_E02	VIS	M	C57BL6J-598855	0.375	IMN IT Upper Layer	0.54	IMN IT	0.58	IMN
TAGCTTAAGTTAGCCG-L8XR_210930_02_E02-1134041231	P0	L8XR_210930_02_E02	VIS	M	C57BL6J-598855	0.59	IMN IT Upper Layer	0.815	IMN IT	0.825	IMN
TAGGAACCAAAGCGGC-L8XR_210930_02_E02-1134041231	P0	L8XR_210930_02_E02	VIS	M	C57BL6J-598855	0.305	IMN IT Deep Layer	0.61	IMN IT	0.63	IMN
TAGGAGGGTATTCGCT-L8XR_210930_02_E02-1134041231	P0	L8XR_210930_02_E02	VIS	M	C57BL6J-598855	0.53	IMN IT Upper Layer	0.685	IMN IT	0.685	IMN
TAGGAGGGTTAGGTTG-L8XR_210930_02_E02-1134041231	P0	L8XR_210930_02_E02	VIS	M	C57BL6J-598855	0.665	IMN IT Upper Layer	0.84	IMN IT	0.84	IMN
TAGGAGGGTTATAGCG-L8XR_210930_02_E02-1134041231	P0	L8XR_210930_02_E02	VIS	M	C57BL6J-598855	0.125	IMN nonIT	0.125	IMN nonIT	0.2	IMN
TAGGCTAGTAGCAGCT-L8XR_210930_02_E02-1134041231	P0	L8XR_210930_02_E02	VIS	M	C57BL6J-598855	0.235	IMN IT Upper Layer	0.325	IMN IT	0.35	IMN
TAGGCTAGTCAAGTGC-L8XR_210930_02_E02-1134041231	P0	L8XR_210930_02_E02	VIS	M	C57BL6J-598855	0.58	IMN IT Upper Layer	0.815	IMN IT	0.82	IMN
TAGGCTAGTCACACCC-L8XR_210930_02_E02-1134041231	P0	L8XR_210930_02_E02	VIS	M	C57BL6J-598855	0.43	IMN IT Upper Layer	0.525	IMN IT	0.53	IMN
TAGGCTAGTTGGCGTG-L8XR_210930_02_E02-1134041231	P0	L8XR_210930_02_E02	VIS	M	C57BL6J-598855	0.47	IMN IT Upper Layer	0.605	IMN IT	0.61	IMN
TAGGCTGTCTAATTGG-L8XR_210930_02_E02-1134041231	P0	L8XR_210930_02_E02	VIS	M	C57BL6J-598855	0.545	IMN IT Upper Layer	0.93	IMN IT	0.935	IMN
TAGGCTTAGCCTGAGC-L8XR_210930_02_E02-1134041231	P0	L8XR_210930_02_E02	VIS	M	C57BL6J-598855	0.4	IMN IT Upper Layer	0.71	IMN IT	0.76	IMN
TAGGGTTTCAGCAAAG-L8XR_210930_02_E02-1134041231	P0	L8XR_210930_02_E02	VIS	M	C57BL6J-598855	0.1	IMN IT Deep Layer	0.14	IMN IT	0.25	IMN
TAGGGTTTCGGCTAGC-L8XR_210930_02_E02-1134041231	P0	L8XR_210930_02_E02	VIS	M	C57BL6J-598855	0.185	IMN IT Upper Layer	0.19	IMN IT	0.265	IMN
TAGGGTTTCGGTTACG-L8XR_210930_02_E02-1134041231	P0	L8XR_210930_02_E02	VIS	M	C57BL6J-598855	0.62	IMN IT Upper Layer	0.835	IMN IT	0.84	IMN
TAGGGTTTCTCACATT-L8XR_210930_02_E02-1134041231	P0	L8XR_210930_02_E02	VIS	M	C57BL6J-598855	0.445	IMN IT Deep Layer	0.845	IMN IT	0.875	IMN
TAGGTGCGTAGCTGGT-L8XR_210930_02_E02-1134041231	P0	L8XR_210930_02_E02	VIS	M	C57BL6J-598855	0.35	IMN IT Deep Layer	0.655	IMN IT	0.67	IMN
TAGGTGCGTCAACAAT-L8XR_210930_02_E02-1134041231	P0	L8XR_210930_02_E02	VIS	M	C57BL6J-598855	0.69	IMN IT Upper Layer	0.77	IMN IT	0.775	IMN
TAGGTGCGTCACCAAA-L8XR_210930_02_E02-1134041231	P0	L8XR_210930_02_E02	VIS	M	C57BL6J-598855	0.605	IMN IT Upper Layer	0.715	IMN IT	0.72	IMN
TAGGTGCGTCAGGCAT-L8XR_210930_02_E02-1134041231	P0	L8XR_210930_02_E02	VIS	M	C57BL6J-598855	0.37	IMN IT Deep Layer	0.6	IMN IT	0.635	IMN
TAGGTTGGTAACGAGG-L8XR_210930_02_E02-1134041231	P0	L8XR_210930_02_E02	VIS	M	C57BL6J-598855	0.22	IMN IT Upper Layer	0.275	IMN IT	0.43	IMN
TAGGTTGGTAAGCTTG-L8XR_210930_02_E02-1134041231	P0	L8XR_210930_02_E02	VIS	M	C57BL6J-598855	0.56	IMN IT Upper Layer	0.715	IMN IT	0.725	IMN
TAGGTTGGTTGCAATG-L8XR_210930_02_E02-1134041231	P0	L8XR_210930_02_E02	VIS	M	C57BL6J-598855	0.445	IMN IT Upper Layer	0.615	IMN IT	0.62	IMN
TAGGTTGGTTTATCTG-L8XR_210930_02_E02-1134041231	P0	L8XR_210930_02_E02	VIS	M	C57BL6J-598855	0.33	IMN IT Upper Layer	0.415	IMN IT	0.45	IMN
TAGTAAGCAGGCGATA-L8XR_210930_02_E02-1134041231	P0	L8XR_210930_02_E02	VIS	M	C57BL6J-598855	0.43	IMN IT Upper Layer	0.685	IMN IT	0.81	IMN
TAGTACGGTGCCGCAA-L8XR_210930_02_E02-1134041231	P0	L8XR_210930_02_E02	VIS	M	C57BL6J-598855	0.515	IMN IT Upper Layer	0.78	IMN IT	0.79	IMN
TAGTAGGAGACTATTG-L8XR_210930_02_E02-1134041231	P0	L8XR_210930_02_E02	VIS	M	C57BL6J-598855	0.185	IMN IT Upper Layer	0.27	IMN IT	0.475	IMN
TAGTCAATCAACAAGG-L8XR_210930_02_E02-1134041231	P0	L8XR_210930_02_E02	VIS	M	C57BL6J-598855	0.53	IMN IT Upper Layer	0.895	IMN IT	0.91	IMN
TAGTCAATCCCTCACG-L8XR_210930_02_E02-1134041231	P0	L8XR_210930_02_E02	VIS	M	C57BL6J-598855	0.575	IMN IT Upper Layer	0.81	IMN IT	0.815	IMN
TAGTCAATCGCCTGTT-L8XR_210930_02_E02-1134041231	P0	L8XR_210930_02_E02	VIS	M	C57BL6J-598855	0.3	IMN IT Upper Layer	0.42	IMN IT	0.44	IMN
TAGTCAATCTTAGCCC-L8XR_210930_02_E02-1134041231	P0	L8XR_210930_02_E02	VIS	M	C57BL6J-598855	0.465	IMN IT Deep Layer	0.75	IMN IT	0.76	IMN
TAGTCAATCTTAGTCT-L8XR_210930_02_E02-1134041231	P0	L8XR_210930_02_E02	VIS	M	C57BL6J-598855	0.35	IMN IT Upper Layer	0.545	IMN IT	0.59	IMN
TAGTGGCGTAACGAGG-L8XR_210930_02_E02-1134041231	P0	L8XR_210930_02_E02	VIS	M	C57BL6J-598855	0.335	IMN IT Upper Layer	0.47	IMN IT	0.475	IMN
TAGTGGCGTTAAGGTT-L8XR_210930_02_E02-1134041231	P0	L8XR_210930_02_E02	VIS	M	C57BL6J-598855	0.395	IMN IT Upper Layer	0.55	IMN IT	0.55	IMN
TAGTGTGGTATGGTGC-L8XR_210930_02_E02-1134041231	P0	L8XR_210930_02_E02	VIS	M	C57BL6J-598855	0.625	IMN IT Upper Layer	0.785	IMN IT	0.785	IMN
TAGTTGTCACTTCATC-L8XR_210930_02_E02-1134041231	P0	L8XR_210930_02_E02	VIS	M	C57BL6J-598855	0.59	IMN IT Upper Layer	0.71	IMN IT	0.71	IMN
TAGTTTGAGAGAGCCG-L8XR_210930_02_E02-1134041231	P0	L8XR_210930_02_E02	VIS	M	C57BL6J-598855	0.245	IMN IT Upper Layer	0.345	IMN IT	0.475	IMN
TAGTTTGAGCATTATG-L8XR_210930_02_E02-1134041231	P0	L8XR_210930_02_E02	VIS	M	C57BL6J-598855	0.55	IMN IT Upper Layer	0.69	IMN IT	0.69	IMN
TAGTTTGAGCTCATAA-L8XR_210930_02_E02-1134041231	P0	L8XR_210930_02_E02	VIS	M	C57BL6J-598855	0.405	IMN IT Upper Layer	0.685	IMN IT	0.695	IMN
TATAACCCAAGTGTCC-L8XR_210930_02_E02-1134041231	P0	L8XR_210930_02_E02	VIS	M	C57BL6J-598855	0.305	IMN IT Deep Layer	0.53	IMN IT	0.63	IMN
TATAACCCACAAGCCT-L8XR_210930_02_E02-1134041231	P0	L8XR_210930_02_E02	VIS	M	C57BL6J-598855	0.255	IMN IT Upper Layer	0.295	IMN IT	0.425	IMN
TATAACCCACTTGTTC-L8XR_210930_02_E02-1134041231	P0	L8XR_210930_02_E02	VIS	M	C57BL6J-598855	0.505	IMN IT Upper Layer	0.785	IMN IT	0.8	IMN
TATAACCCATAGCGAG-L8XR_210930_02_E02-1134041231	P0	L8XR_210930_02_E02	VIS	M	C57BL6J-598855	0.545	IMN IT Upper Layer	0.72	IMN IT	0.725	IMN
TATAACCCATTCCTCG-L8XR_210930_02_E02-1134041231	P0	L8XR_210930_02_E02	VIS	M	C57BL6J-598855	0.295	IMN IT Upper Layer	0.47	IMN IT	0.5	IMN
TATAGCCAGGATTTGC-L8XR_210930_02_E02-1134041231	P0	L8XR_210930_02_E02	VIS	M	C57BL6J-598855	0.415	IMN IT Upper Layer	0.655	IMN IT	0.655	IMN
TATAGCCAGTCATTGA-L8XR_210930_02_E02-1134041231	P0	L8XR_210930_02_E02	VIS	M	C57BL6J-598855	0.165	IMN nonIT	0.165	IMN nonIT	0.375	IMN
TATAGCTCAGCATGGA-L8XR_210930_02_E02-1134041231	P0	L8XR_210930_02_E02	VIS	M	C57BL6J-598855	0.265	IMN IT Upper Layer	0.345	IMN IT	0.425	IMN
TATAGGTGTTCACCAT-L8XR_210930_02_E02-1134041231	P0	L8XR_210930_02_E02	VIS	M	C57BL6J-598855	0.655	IMN IT Upper Layer	0.875	IMN IT	0.88	IMN
TATAGGTGTTTGGGTA-L8XR_210930_02_E02-1134041231	P0	L8XR_210930_02_E02	VIS	M	C57BL6J-598855	0.185	IMN IT Upper Layer	0.235	IMN IT	0.31	IMN
TATATCCTCCCTCAGT-L8XR_210930_02_E02-1134041231	P0	L8XR_210930_02_E02	VIS	M	C57BL6J-598855	0.585	IMN IT Upper Layer	0.795	IMN IT	0.8	IMN
TATATCCTCTCGACCT-L8XR_210930_02_E02-1134041231	P0	L8XR_210930_02_E02	VIS	M	C57BL6J-598855	0.49	IMN IT Deep Layer	0.75	IMN IT	0.755	IMN
TATCACAAGTTATGTG-L8XR_210930_02_E02-1134041231	P0	L8XR_210930_02_E02	VIS	M	C57BL6J-598855	0.52	IMN IT Upper Layer	0.585	IMN IT	0.605	IMN
TATCACGCAAAGCGCA-L8XR_210930_02_E02-1134041231	P0	L8XR_210930_02_E02	VIS	M	C57BL6J-598855	0.65	IMN IT Upper Layer	0.95	IMN IT	0.955	IMN
TATCACGCATGTCGCG-L8XR_210930_02_E02-1134041231	P0	L8XR_210930_02_E02	VIS	M	C57BL6J-598855	0.55	IMN IT Upper Layer	0.725	IMN IT	0.73	IMN
TATCCAGCACCACAAC-L8XR_210930_02_E02-1134041231	P0	L8XR_210930_02_E02	VIS	M	C57BL6J-598855	0.595	IMN IT Upper Layer	0.94	IMN IT	0.945	IMN
TATCCAGCATCCGTAA-L8XR_210930_02_E02-1134041231	P0	L8XR_210930_02_E02	VIS	M	C57BL6J-598855	0.595	IMN IT Upper Layer	0.68	IMN IT	0.73	IMN
TATCCGGAGGTCAAAG-L8XR_210930_02_E02-1134041231	P0	L8XR_210930_02_E02	VIS	M	C57BL6J-598855	0.555	IMN IT Deep Layer	0.835	IMN IT	0.84	IMN
TATCGAGGTCCGCTGT-L8XR_210930_02_E02-1134041231	P0	L8XR_210930_02_E02	VIS	M	C57BL6J-598855	0.505	IMN IT Upper Layer	0.615	IMN IT	0.62	IMN
TATCGCACATAGACCC-L8XR_210930_02_E02-1134041231	P0	L8XR_210930_02_E02	VIS	M	C57BL6J-598855	0.35	IMN IT Upper Layer	0.385	IMN IT	0.47	IMN
TATCGCGAGCTGTACG-L8XR_210930_02_E02-1134041231	P0	L8XR_210930_02_E02	VIS	M	C57BL6J-598855	0.6	IMN IT Upper Layer	0.8	IMN IT	0.815	IMN
TATCGCGAGTAAACCC-L8XR_210930_02_E02-1134041231	P0	L8XR_210930_02_E02	VIS	M	C57BL6J-598855	0.525	IMN IT Deep Layer	0.53	IMN IT	0.53	IMN
TATCGCGAGTGAACAG-L8XR_210930_02_E02-1134041231	P0	L8XR_210930_02_E02	VIS	M	C57BL6J-598855	0.6	IMN IT Upper Layer	0.765	IMN IT	0.775	IMN
TATGAAGCAAAGCTCC-L8XR_210930_02_E02-1134041231	P0	L8XR_210930_02_E02	VIS	M	C57BL6J-598855	0.19	IMN IT Upper Layer	0.255	IMN IT	0.445	IMN
TATGAAGCAGGCTTCG-L8XR_210930_02_E02-1134041231	P0	L8XR_210930_02_E02	VIS	M	C57BL6J-598855	0.29	IMN IT Upper Layer	0.385	IMN IT	0.39	IMN
TATGACATCAATCATG-L8XR_210930_02_E02-1134041231	P0	L8XR_210930_02_E02	VIS	M	C57BL6J-598855	0.475	IMN IT Upper Layer	0.8	IMN IT	0.825	IMN
TATGACATCACAGCCA-L8XR_210930_02_E02-1134041231	P0	L8XR_210930_02_E02	VIS	M	C57BL6J-598855	0.205	IMN IT Deep Layer	0.285	IMN IT	0.4	IMN
TATGACATCCTCAGTC-L8XR_210930_02_E02-1134041231	P0	L8XR_210930_02_E02	VIS	M	C57BL6J-598855	0.285	IMN IT Upper Layer	0.325	IMN IT	0.58	IMN
TATGACTCAAAGGCCA-L8XR_210930_02_E02-1134041231	P0	L8XR_210930_02_E02	VIS	M	C57BL6J-598855	0.435	IMN IT Upper Layer	0.53	IMN IT	0.55	IMN
TATGACTCAACAGCCT-L8XR_210930_02_E02-1134041231	P0	L8XR_210930_02_E02	VIS	M	C57BL6J-598855	0.38	IMN IT Upper Layer	0.53	IMN IT	0.54	IMN
TATGCATCAAATGCCC-L8XR_210930_02_E02-1134041231	P0	L8XR_210930_02_E02	VIS	M	C57BL6J-598855	0.525	IMN IT Upper Layer	0.685	IMN IT	0.685	IMN
TATGCATCAACACTTG-L8XR_210930_02_E02-1134041231	P0	L8XR_210930_02_E02	VIS	M	C57BL6J-598855	0.73	IMN IT Upper Layer	0.855	IMN IT	0.855	IMN
TATGCATCACCAAAGG-L8XR_210930_02_E02-1134041231	P0	L8XR_210930_02_E02	VIS	M	C57BL6J-598855	0.54	IMN IT Upper Layer	0.73	IMN IT	0.73	IMN
TATGGATGTAAAGCGG-L8XR_210930_02_E02-1134041231	P0	L8XR_210930_02_E02	VIS	M	C57BL6J-598855	0.16	IMN IT Upper Layer	0.225	IMN IT	0.3	IMN
TATGGATGTCTTGCAT-L8XR_210930_02_E02-1134041231	P0	L8XR_210930_02_E02	VIS	M	C57BL6J-598855	0.37	IMN IT Deep Layer	0.725	IMN IT	0.78	IMN
TATGGATGTGGATTAT-L8XR_210930_02_E02-1134041231	P0	L8XR_210930_02_E02	VIS	M	C57BL6J-598855	0.42	IMN IT Upper Layer	0.445	IMN IT	0.46	IMN
TATGGATGTTAACGGC-L8XR_210930_02_E02-1134041231	P0	L8XR_210930_02_E02	VIS	M	C57BL6J-598855	0.545	IMN IT Upper Layer	0.86	IMN IT	0.87	IMN
TATGGCCCAATCGCAC-L8XR_210930_02_E02-1134041231	P0	L8XR_210930_02_E02	VIS	M	C57BL6J-598855	0.375	IMN IT Upper Layer	0.51	IMN IT	0.52	IMN
TATGGCCCACGTTACA-L8XR_210930_02_E02-1134041231	P0	L8XR_210930_02_E02	VIS	M	C57BL6J-598855	0.31	IMN nonIT	0.315	IMN nonIT	0.315	IMN
TATGGCCCAGCATGTC-L8XR_210930_02_E02-1134041231	P0	L8XR_210930_02_E02	VIS	M	C57BL6J-598855	0.47	IMN IT Deep Layer	0.705	IMN IT	0.715	IMN
TATGGGCGTAACGGGA-L8XR_210930_02_E02-1134041231	P0	L8XR_210930_02_E02	VIS	M	C57BL6J-598855	0.16	IMN IT Upper Layer	0.24	IMN IT	0.305	IMN
TATGGGCGTAGGTGTC-L8XR_210930_02_E02-1134041231	P0	L8XR_210930_02_E02	VIS	M	C57BL6J-598855	0.545	IMN IT Upper Layer	0.765	IMN IT	0.765	IMN
TATGGTCAGCGCTCAA-L8XR_210930_02_E02-1134041231	P0	L8XR_210930_02_E02	VIS	M	C57BL6J-598855	0.155	IMN IT Upper Layer	0.185	IMN IT	0.275	IMN
TATGGTCAGGAGTCTT-L8XR_210930_02_E02-1134041231	P0	L8XR_210930_02_E02	VIS	M	C57BL6J-598855	0.26	IMN IT Deep Layer	0.45	IMN IT	0.495	IMN
TATTAGCCACACTAAT-L8XR_210930_02_E02-1134041231	P0	L8XR_210930_02_E02	VIS	M	C57BL6J-598855	0.725	IMN IT Upper Layer	0.815	IMN IT	0.815	IMN
TATTAGGTCGGTTCCT-L8XR_210930_02_E02-1134041231	P0	L8XR_210930_02_E02	VIS	M	C57BL6J-598855	0.62	IMN IT Upper Layer	0.745	IMN IT	0.745	IMN
TATTAGGTCTATTGTC-L8XR_210930_02_E02-1134041231	P0	L8XR_210930_02_E02	VIS	M	C57BL6J-598855	0.655	IMN IT Upper Layer	0.775	IMN IT	0.775	IMN
TATTGACCAATAACCT-L8XR_210930_02_E02-1134041231	P0	L8XR_210930_02_E02	VIS	M	C57BL6J-598855	0.49	IMN IT Upper Layer	0.685	IMN IT	0.71	IMN
TATTGACCAATGCGCT-L8XR_210930_02_E02-1134041231	P0	L8XR_210930_02_E02	VIS	M	C57BL6J-598855	0.485	IMN IT Upper Layer	0.585	IMN IT	0.645	IMN
TATTGACCATCCATCT-L8XR_210930_02_E02-1134041231	P0	L8XR_210930_02_E02	VIS	M	C57BL6J-598855	0.35	IMN IT Upper Layer	0.415	IMN IT	0.44	IMN
TATTGACCATGGAGGC-L8XR_210930_02_E02-1134041231	P0	L8XR_210930_02_E02	VIS	M	C57BL6J-598855	0.46	IMN IT Upper Layer	0.665	IMN IT	0.68	IMN
TATTTGCTCGGCTAGC-L8XR_210930_02_E02-1134041231	P0	L8XR_210930_02_E02	VIS	M	C57BL6J-598855	0.17	IMN IT Upper Layer	0.225	IMN IT	0.39	IMN
TATTTGGAGGCTAATC-L8XR_210930_02_E02-1134041231	P0	L8XR_210930_02_E02	VIS	M	C57BL6J-598855	0.505	IMN IT Upper Layer	0.6	IMN IT	0.61	IMN
TCAAACCAGATGCCTG-L8XR_210930_02_E02-1134041231	P0	L8XR_210930_02_E02	VIS	M	C57BL6J-598855	0.47	IMN IT Upper Layer	0.72	IMN IT	0.725	IMN
TCAAACCAGCTATGAC-L8XR_210930_02_E02-1134041231	P0	L8XR_210930_02_E02	VIS	M	C57BL6J-598855	0.26	IMN IT Deep Layer	0.48	IMN IT	0.505	IMN
TCAAACCAGTGAACGA-L8XR_210930_02_E02-1134041231	P0	L8XR_210930_02_E02	VIS	M	C57BL6J-598855	0.44	IMN IT Upper Layer	0.595	IMN IT	0.615	IMN
TCAACAATCACAGCGC-L8XR_210930_02_E02-1134041231	P0	L8XR_210930_02_E02	VIS	M	C57BL6J-598855	0.33	IMN IT Upper Layer	0.42	IMN IT	0.455	IMN
TCAACAATCAGGAACA-L8XR_210930_02_E02-1134041231	P0	L8XR_210930_02_E02	VIS	M	C57BL6J-598855	0.205	IMN IT Deep Layer	0.255	IMN IT	0.375	IMN
TCAACAATCATTACAG-L8XR_210930_02_E02-1134041231	P0	L8XR_210930_02_E02	VIS	M	C57BL6J-598855	0.115	IMN IT Deep Layer	0.195	IMN IT	0.31	IMN
TCAACAATCGAGCTAT-L8XR_210930_02_E02-1134041231	P0	L8XR_210930_02_E02	VIS	M	C57BL6J-598855	0.54	IMN IT Upper Layer	0.76	IMN IT	0.8	IMN
TCAACAATCGTTACAA-L8XR_210930_02_E02-1134041231	P0	L8XR_210930_02_E02	VIS	M	C57BL6J-598855	0.205	IMN IT Upper Layer	0.23	IMN IT	0.32	IMN
TCAAGAACAAGGCCAA-L8XR_210930_02_E02-1134041231	P0	L8XR_210930_02_E02	VIS	M	C57BL6J-598855	0.265	IMN IT Upper Layer	0.36	IMN IT	0.375	IMN
TCAAGAACAATACTGT-L8XR_210930_02_E02-1134041231	P0	L8XR_210930_02_E02	VIS	M	C57BL6J-598855	0.365	IMN IT Upper Layer	0.655	IMN IT	0.715	IMN
TCAAGAACACAGCCTG-L8XR_210930_02_E02-1134041231	P0	L8XR_210930_02_E02	VIS	M	C57BL6J-598855	0.34	IMN IT Deep Layer	0.675	IMN IT	0.72	IMN
TCAAGAACAGTTAGCC-L8XR_210930_02_E02-1134041231	P0	L8XR_210930_02_E02	VIS	M	C57BL6J-598855	0.585	IMN IT Upper Layer	0.705	IMN IT	0.74	IMN
TCAAGACTCCCTGGAA-L8XR_210930_02_E02-1134041231	P0	L8XR_210930_02_E02	VIS	M	C57BL6J-598855	0.32	IMN IT Upper Layer	0.435	IMN IT	0.45	IMN
TCAAGACTCGAGGTGG-L8XR_210930_02_E02-1134041231	P0	L8XR_210930_02_E02	VIS	M	C57BL6J-598855	0.51	IMN IT Deep Layer	0.835	IMN IT	0.845	IMN
TCAAGCTAGCAACATC-L8XR_210930_02_E02-1134041231	P0	L8XR_210930_02_E02	VIS	M	C57BL6J-598855	0.32	IMN IT Upper Layer	0.435	IMN IT	0.5	IMN
TCAAGCTAGGCCGGAA-L8XR_210930_02_E02-1134041231	P0	L8XR_210930_02_E02	VIS	M	C57BL6J-598855	0.62	IMN IT Upper Layer	0.755	IMN IT	0.785	IMN
TCAAGCTAGGTCGATT-L8XR_210930_02_E02-1134041231	P0	L8XR_210930_02_E02	VIS	M	C57BL6J-598855	0.52	IMN IT Upper Layer	0.755	IMN IT	0.78	IMN
TCAAGGAAGCATGTCG-L8XR_210930_02_E02-1134041231	P0	L8XR_210930_02_E02	VIS	M	C57BL6J-598855	0.27	IMN IT Deep Layer	0.5	IMN IT	0.555	IMN
TCAAGGAAGCTATTGA-L8XR_210930_02_E02-1134041231	P0	L8XR_210930_02_E02	VIS	M	C57BL6J-598855	0.355	IMN IT Deep Layer	0.52	IMN IT	0.57	IMN
TCAAGTATCAGCACGC-L8XR_210930_02_E02-1134041231	P0	L8XR_210930_02_E02	VIS	M	C57BL6J-598855	0.56	IMN IT Upper Layer	0.865	IMN IT	0.865	IMN
TCAAGTATCGCTTGCT-L8XR_210930_02_E02-1134041231	P0	L8XR_210930_02_E02	VIS	M	C57BL6J-598855	0.18	IMN IT Upper Layer	0.27	IMN IT	0.38	IMN
TCAAGTATCTAAGTCA-L8XR_210930_02_E02-1134041231	P0	L8XR_210930_02_E02	VIS	M	C57BL6J-598855	0.435	IMN IT Upper Layer	0.615	IMN IT	0.645	IMN
TCAATCGCAATTGCGC-L8XR_210930_02_E02-1134041231	P0	L8XR_210930_02_E02	VIS	M	C57BL6J-598855	0.395	IMN IT Deep Layer	0.785	IMN IT	0.79	IMN
TCAATCGCAATTTGGT-L8XR_210930_02_E02-1134041231	P0	L8XR_210930_02_E02	VIS	M	C57BL6J-598855	0.55	IMN IT Upper Layer	0.835	IMN IT	0.875	IMN
TCACATAAGAGAGGAG-L8XR_210930_02_E02-1134041231	P0	L8XR_210930_02_E02	VIS	M	C57BL6J-598855	0.45	IMN IT Upper Layer	0.57	IMN IT	0.595	IMN
TCACATAAGCCATCAG-L8XR_210930_02_E02-1134041231	P0	L8XR_210930_02_E02	VIS	M	C57BL6J-598855	0.55	IMN IT Upper Layer	0.815	IMN IT	0.82	IMN
TCACCGGCAGCTTACA-L8XR_210930_02_E02-1134041231	P0	L8XR_210930_02_E02	VIS	M	C57BL6J-598855	0.16	IMN IT Upper Layer	0.295	IMN IT	0.375	IMN
TCACCGGCATAATCGT-L8XR_210930_02_E02-1134041231	P0	L8XR_210930_02_E02	VIS	M	C57BL6J-598855	0.595	IMN IT Upper Layer	0.73	IMN IT	0.73	IMN
TCACCTCAGACAAACG-L8XR_210930_02_E02-1134041231	P0	L8XR_210930_02_E02	VIS	M	C57BL6J-598855	0.6	IMN IT Upper Layer	0.66	IMN IT	0.66	IMN
TCACCTGGTGAGACTC-L8XR_210930_02_E02-1134041231	P0	L8XR_210930_02_E02	VIS	M	C57BL6J-598855	0.63	IMN IT Upper Layer	0.725	IMN IT	0.73	IMN
TCACCTGGTGCCTCAC-L8XR_210930_02_E02-1134041231	P0	L8XR_210930_02_E02	VIS	M	C57BL6J-598855	0.345	IMN IT Upper Layer	0.475	IMN IT	0.48	IMN
TCACCTGGTTTGCTGT-L8XR_210930_02_E02-1134041231	P0	L8XR_210930_02_E02	VIS	M	C57BL6J-598855	0.115	IMN IT Upper Layer	0.23	IMN IT	0.465	IMN
TCACTGACAAATGCCC-L8XR_210930_02_E02-1134041231	P0	L8XR_210930_02_E02	VIS	M	C57BL6J-598855	0.52	IMN IT Deep Layer	0.94	IMN IT	0.945	IMN
TCACTGACACAGAACG-L8XR_210930_02_E02-1134041231	P0	L8XR_210930_02_E02	VIS	M	C57BL6J-598855	0.165	IMN IT Upper Layer	0.235	IMN IT	0.255	IMN
TCAGCAAGTACGCGCA-L8XR_210930_02_E02-1134041231	P0	L8XR_210930_02_E02	VIS	M	C57BL6J-598855	0.255	IMN IT Deep Layer	0.255	IMN IT	0.48	IMN
TCAGCAAGTTTATCTG-L8XR_210930_02_E02-1134041231	P0	L8XR_210930_02_E02	VIS	M	C57BL6J-598855	0.19	IMN IT Upper Layer	0.24	IMN IT	0.4	IMN
TCAGCCTTCACCGGTA-L8XR_210930_02_E02-1134041231	P0	L8XR_210930_02_E02	VIS	M	C57BL6J-598855	0.425	IMN IT Upper Layer	0.57	IMN IT	0.575	IMN
TCAGCGATCAATGTCA-L8XR_210930_02_E02-1134041231	P0	L8XR_210930_02_E02	VIS	M	C57BL6J-598855	0.375	IMN IT Upper Layer	0.495	IMN IT	0.505	IMN
TCAGGAGCAAGTTATC-L8XR_210930_02_E02-1134041231	P0	L8XR_210930_02_E02	VIS	M	C57BL6J-598855	0.5	IMN IT Upper Layer	0.65	IMN IT	0.655	IMN
TCAGGAGCACAAAGAC-L8XR_210930_02_E02-1134041231	P0	L8XR_210930_02_E02	VIS	M	C57BL6J-598855	0.45	IMN IT Upper Layer	0.685	IMN IT	0.715	IMN
TCAGGTCCAGGCCATT-L8XR_210930_02_E02-1134041231	P0	L8XR_210930_02_E02	VIS	M	C57BL6J-598855	0.595	IMN IT Upper Layer	0.885	IMN IT	0.9	IMN
TCAGGTTAGCTCAAAC-L8XR_210930_02_E02-1134041231	P0	L8XR_210930_02_E02	VIS	M	C57BL6J-598855	0.655	IMN IT Upper Layer	0.785	IMN IT	0.785	IMN
TCAGGTTAGGAATAAC-L8XR_210930_02_E02-1134041231	P0	L8XR_210930_02_E02	VIS	M	C57BL6J-598855	0.355	IMN IT Upper Layer	0.37	IMN IT	0.495	IMN
TCAGGTTAGGTTTGCG-L8XR_210930_02_E02-1134041231	P0	L8XR_210930_02_E02	VIS	M	C57BL6J-598855	0.255	IMN IT Upper Layer	0.36	IMN IT	0.395	IMN
TCAGTAATCAAACCTA-L8XR_210930_02_E02-1134041231	P0	L8XR_210930_02_E02	VIS	M	C57BL6J-598855	0.545	IMN IT Upper Layer	0.8	IMN IT	0.8	IMN
TCAGTAATCGCAAACT-L8XR_210930_02_E02-1134041231	P0	L8XR_210930_02_E02	VIS	M	C57BL6J-598855	0.35	IMN IT Upper Layer	0.485	IMN IT	0.49	IMN
TCAGTAGGTCAGGCCA-L8XR_210930_02_E02-1134041231	P0	L8XR_210930_02_E02	VIS	M	C57BL6J-598855	0.49	IMN IT Deep Layer	0.825	IMN IT	0.84	IMN
TCATAACCAAAGCGCA-L8XR_210930_02_E02-1134041231	P0	L8XR_210930_02_E02	VIS	M	C57BL6J-598855	0.33	IMN IT Upper Layer	0.48	IMN IT	0.52	IMN
TCATCCATCAACAAGG-L8XR_210930_02_E02-1134041231	P0	L8XR_210930_02_E02	VIS	M	C57BL6J-598855	0.4	IMN IT Upper Layer	0.64	IMN IT	0.685	IMN
TCATCCATCTCCTCTT-L8XR_210930_02_E02-1134041231	P0	L8XR_210930_02_E02	VIS	M	C57BL6J-598855	0.49	IMN IT Upper Layer	0.755	IMN IT	0.755	IMN
TCATGCCTCTTTGAGA-L8XR_210930_02_E02-1134041231	P0	L8XR_210930_02_E02	VIS	M	C57BL6J-598855	0.73	IMN IT Upper Layer	0.945	IMN IT	0.945	IMN
TCATGTTTCTGTGCAG-L8XR_210930_02_E02-1134041231	P0	L8XR_210930_02_E02	VIS	M	C57BL6J-598855	0.175	IMN IT Deep Layer	0.31	IMN IT	0.37	IMN
TCATTGTTCAGCAAAG-L8XR_210930_02_E02-1134041231	P0	L8XR_210930_02_E02	VIS	M	C57BL6J-598855	0.395	IMN IT Upper Layer	0.575	IMN IT	0.62	IMN
TCATTGTTCAGGATGA-L8XR_210930_02_E02-1134041231	P0	L8XR_210930_02_E02	VIS	M	C57BL6J-598855	0.23	IMN IT Upper Layer	0.45	IMN IT	0.505	IMN
TCATTGTTCCCGCATT-L8XR_210930_02_E02-1134041231	P0	L8XR_210930_02_E02	VIS	M	C57BL6J-598855	0.58	IMN IT Upper Layer	0.84	IMN IT	0.845	IMN
TCATTTGGTTCGCGCT-L8XR_210930_02_E02-1134041231	P0	L8XR_210930_02_E02	VIS	M	C57BL6J-598855	0.56	IMN IT Deep Layer	0.83	IMN IT	0.85	IMN
TCCACAACAGGCTAGA-L8XR_210930_02_E02-1134041231	P0	L8XR_210930_02_E02	VIS	M	C57BL6J-598855	0.455	IMN IT Deep Layer	0.805	IMN IT	0.81	IMN
TCCAGCAAGGTAAGGC-L8XR_210930_02_E02-1134041231	P0	L8XR_210930_02_E02	VIS	M	C57BL6J-598855	0.51	IMN IT Upper Layer	0.685	IMN IT	0.685	IMN
TCCAGGATCGATTATG-L8XR_210930_02_E02-1134041231	P0	L8XR_210930_02_E02	VIS	M	C57BL6J-598855	0.495	IMN IT Upper Layer	0.625	IMN IT	0.635	IMN
TCCAGGATCTGTGCAG-L8XR_210930_02_E02-1134041231	P0	L8XR_210930_02_E02	VIS	M	C57BL6J-598855	0.415	IMN IT Upper Layer	0.62	IMN IT	0.63	IMN
TCCAGGTCAACGTGCT-L8XR_210930_02_E02-1134041231	P0	L8XR_210930_02_E02	VIS	M	C57BL6J-598855	0.27	IMN IT Upper Layer	0.425	IMN IT	0.515	IMN
TCCAGGTCAATACTGT-L8XR_210930_02_E02-1134041231	P0	L8XR_210930_02_E02	VIS	M	C57BL6J-598855	0.395	IMN IT Upper Layer	0.72	IMN IT	0.73	IMN
TCCAGGTCACCCTCAC-L8XR_210930_02_E02-1134041231	P0	L8XR_210930_02_E02	VIS	M	C57BL6J-598855	0.525	IMN IT Deep Layer	0.53	IMN IT	0.53	IMN
TCCATAAAGGAGCACG-L8XR_210930_02_E02-1134041231	P0	L8XR_210930_02_E02	VIS	M	C57BL6J-598855	0.665	IMN IT Upper Layer	0.76	IMN IT	0.76	IMN
TCCATAAAGTCAATTG-L8XR_210930_02_E02-1134041231	P0	L8XR_210930_02_E02	VIS	M	C57BL6J-598855	0.27	IMN IT Deep Layer	0.35	IMN IT	0.525	IMN
TCCATAAAGTTCCCGT-L8XR_210930_02_E02-1134041231	P0	L8XR_210930_02_E02	VIS	M	C57BL6J-598855	0.595	IMN IT Upper Layer	0.92	IMN IT	0.935	IMN
TCCATATTCACGAATC-L8XR_210930_02_E02-1134041231	P0	L8XR_210930_02_E02	VIS	M	C57BL6J-598855	0.335	IMN IT Upper Layer	0.43	IMN IT	0.445	IMN
TCCATCATCTACCTGC-L8XR_210930_02_E02-1134041231	P0	L8XR_210930_02_E02	VIS	M	C57BL6J-598855	0.48	IMN IT Upper Layer	0.595	IMN IT	0.605	IMN
TCCATGCTCCCGCCTA-L8XR_210930_02_E02-1134041231	P0	L8XR_210930_02_E02	VIS	M	C57BL6J-598855	0.19	IMN IT Deep Layer	0.38	IMN IT	0.52	IMN
TCCATGCTCGTAATCA-L8XR_210930_02_E02-1134041231	P0	L8XR_210930_02_E02	VIS	M	C57BL6J-598855	0.37	IMN IT Upper Layer	0.565	IMN IT	0.565	IMN
TCCATTGTCACAGCGC-L8XR_210930_02_E02-1134041231	P0	L8XR_210930_02_E02	VIS	M	C57BL6J-598855	0.71	IMN IT Upper Layer	0.775	IMN IT	0.775	IMN
TCCCGGACAGCATGGA-L8XR_210930_02_E02-1134041231	P0	L8XR_210930_02_E02	VIS	M	C57BL6J-598855	0.495	IMN IT Upper Layer	0.7	IMN IT	0.7	IMN
TCCCGTTAGTAGCTTA-L8XR_210930_02_E02-1134041231	P0	L8XR_210930_02_E02	VIS	M	C57BL6J-598855	0.39	IMN IT Upper Layer	0.545	IMN IT	0.56	IMN
TCCCGTTAGTTTGAGC-L8XR_210930_02_E02-1134041231	P0	L8XR_210930_02_E02	VIS	M	C57BL6J-598855	0.405	IMN IT Deep Layer	0.785	IMN IT	0.79	IMN
TCCCTCACAAGGAATC-L8XR_210930_02_E02-1134041231	P0	L8XR_210930_02_E02	VIS	M	C57BL6J-598855	0.51	IMN IT Upper Layer	0.79	IMN IT	0.86	IMN
TCCCTCACATAGCGAG-L8XR_210930_02_E02-1134041231	P0	L8XR_210930_02_E02	VIS	M	C57BL6J-598855	0.545	IMN IT Upper Layer	0.665	IMN IT	0.665	IMN
TCCCTCACATCAGTAT-L8XR_210930_02_E02-1134041231	P0	L8XR_210930_02_E02	VIS	M	C57BL6J-598855	0.395	IMN IT Upper Layer	0.435	IMN IT	0.48	IMN
TCCGCCATCATGGCCA-L8XR_210930_02_E02-1134041231	P0	L8XR_210930_02_E02	VIS	M	C57BL6J-598855	0.405	IMN IT Upper Layer	0.535	IMN IT	0.54	IMN
TCCGCCATCTTGCAGG-L8XR_210930_02_E02-1134041231	P0	L8XR_210930_02_E02	VIS	M	C57BL6J-598855	0.105	IMN IT Upper Layer	0.195	IMN IT	0.365	IMN
TCCGGAATCATCCACC-L8XR_210930_02_E02-1134041231	P0	L8XR_210930_02_E02	VIS	M	C57BL6J-598855	0.64	IMN IT Upper Layer	0.86	IMN IT	0.86	IMN
TCCGGAATCGTTATAG-L8XR_210930_02_E02-1134041231	P0	L8XR_210930_02_E02	VIS	M	C57BL6J-598855	0.42	IMN IT Upper Layer	0.565	IMN IT	0.595	IMN
TCCGGTAAGGACACTT-L8XR_210930_02_E02-1134041231	P0	L8XR_210930_02_E02	VIS	M	C57BL6J-598855	0.42	IMN IT Upper Layer	0.55	IMN IT	0.56	IMN
TCCGGTTTCAGGATGA-L8XR_210930_02_E02-1134041231	P0	L8XR_210930_02_E02	VIS	M	C57BL6J-598855	0.58	IMN IT Upper Layer	0.885	IMN IT	0.885	IMN
TCCGGTTTCCGCCAAA-L8XR_210930_02_E02-1134041231	P0	L8XR_210930_02_E02	VIS	M	C57BL6J-598855	0.575	IMN IT Upper Layer	0.81	IMN IT	0.815	IMN
TCCGGTTTCTCGCCTG-L8XR_210930_02_E02-1134041231	P0	L8XR_210930_02_E02	VIS	M	C57BL6J-598855	0.47	IMN IT Upper Layer	0.62	IMN IT	0.63	IMN
TCCGGTTTCTTTAAGG-L8XR_210930_02_E02-1134041231	P0	L8XR_210930_02_E02	VIS	M	C57BL6J-598855	0.315	IMN IT Upper Layer	0.52	IMN IT	0.6	IMN
TCCTAGTGTAGTTAAC-L8XR_210930_02_E02-1134041231	P0	L8XR_210930_02_E02	VIS	M	C57BL6J-598855	0.355	IMN IT Upper Layer	0.505	IMN IT	0.555	IMN
TCCTAGTGTGTTTGTC-L8XR_210930_02_E02-1134041231	P0	L8XR_210930_02_E02	VIS	M	C57BL6J-598855	0.585	IMN IT Upper Layer	0.925	IMN IT	0.93	IMN
TCCTCTAAGAGGATAT-L8XR_210930_02_E02-1134041231	P0	L8XR_210930_02_E02	VIS	M	C57BL6J-598855	0.605	IMN IT Upper Layer	0.83	IMN IT	0.835	IMN
TCCTCTAAGCTCGCTT-L8XR_210930_02_E02-1134041231	P0	L8XR_210930_02_E02	VIS	M	C57BL6J-598855	0.28	IMN IT Upper Layer	0.34	IMN IT	0.385	IMN
TCCTCTAAGGCGCTTA-L8XR_210930_02_E02-1134041231	P0	L8XR_210930_02_E02	VIS	M	C57BL6J-598855	0.805	IMN IT Upper Layer	0.875	IMN IT	0.88	IMN
TCCTCTAAGGTCTTGG-L8XR_210930_02_E02-1134041231	P0	L8XR_210930_02_E02	VIS	M	C57BL6J-598855	0.6	IMN IT Upper Layer	0.7	IMN IT	0.74	IMN
TCCTCTAAGTACTGGT-L8XR_210930_02_E02-1134041231	P0	L8XR_210930_02_E02	VIS	M	C57BL6J-598855	0.785	IMN IT Upper Layer	0.87	IMN IT	0.87	IMN
TCCTGGTTCATGCTAA-L8XR_210930_02_E02-1134041231	P0	L8XR_210930_02_E02	VIS	M	C57BL6J-598855	0.15	IMN IT Deep Layer	0.295	IMN IT	0.505	IMN
TCCTGGTTCTGTGCCT-L8XR_210930_02_E02-1134041231	P0	L8XR_210930_02_E02	VIS	M	C57BL6J-598855	0.505	IMN IT Upper Layer	0.775	IMN IT	0.785	IMN
TCCTGTTCACTTGTTC-L8XR_210930_02_E02-1134041231	P0	L8XR_210930_02_E02	VIS	M	C57BL6J-598855	0.43	IMN IT Deep Layer	0.81	IMN IT	0.82	IMN
TCCTGTTCAGCTTACA-L8XR_210930_02_E02-1134041231	P0	L8XR_210930_02_E02	VIS	M	C57BL6J-598855	0.69	IMN IT Upper Layer	0.805	IMN IT	0.805	IMN
TCCTTAGTCATAGCCG-L8XR_210930_02_E02-1134041231	P0	L8XR_210930_02_E02	VIS	M	C57BL6J-598855	0.27	IMN IT Deep Layer	0.51	IMN IT	0.515	IMN
TCCTTAGTCCCATAAA-L8XR_210930_02_E02-1134041231	P0	L8XR_210930_02_E02	VIS	M	C57BL6J-598855	0.2	IMN IT Upper Layer	0.26	IMN IT	0.335	IMN
TCCTTCAAGTGACCTG-L8XR_210930_02_E02-1134041231	P0	L8XR_210930_02_E02	VIS	M	C57BL6J-598855	0.23	IMN IT Upper Layer	0.415	IMN IT	0.43	IMN
TCCTTGCAGAACCTAC-L8XR_210930_02_E02-1134041231	P0	L8XR_210930_02_E02	VIS	M	C57BL6J-598855	0.71	IMN IT Upper Layer	0.85	IMN IT	0.85	IMN
TCCTTGCAGCAAACCT-L8XR_210930_02_E02-1134041231	P0	L8XR_210930_02_E02	VIS	M	C57BL6J-598855	0.63	IMN IT Upper Layer	0.735	IMN IT	0.735	IMN
TCCTTGCAGGGTGAGT-L8XR_210930_02_E02-1134041231	P0	L8XR_210930_02_E02	VIS	M	C57BL6J-598855	0.21	IMN IT Upper Layer	0.24	IMN IT	0.36	IMN
TCCTTGCAGTTATTCC-L8XR_210930_02_E02-1134041231	P0	L8XR_210930_02_E02	VIS	M	C57BL6J-598855	0.455	IMN IT Upper Layer	0.89	IMN IT	0.91	IMN
TCCTTTACATGTTGTG-L8XR_210930_02_E02-1134041231	P0	L8XR_210930_02_E02	VIS	M	C57BL6J-598855	0.585	IMN IT Deep Layer	0.815	IMN IT	0.825	IMN
TCGACAAGTCACCTAT-L8XR_210930_02_E02-1134041231	P0	L8XR_210930_02_E02	VIS	M	C57BL6J-598855	0.185	IMN IT Upper Layer	0.325	IMN IT	0.46	IMN
TCGACAAGTGGACCTG-L8XR_210930_02_E02-1134041231	P0	L8XR_210930_02_E02	VIS	M	C57BL6J-598855	0.08	IMN IT Deep Layer	0.13	IMN IT	0.265	IMN
TCGATTAAGTCACTCC-L8XR_210930_02_E02-1134041231	P0	L8XR_210930_02_E02	VIS	M	C57BL6J-598855	0.495	IMN IT Upper Layer	0.655	IMN IT	0.66	IMN
TCGCATTGTGACATGC-L8XR_210930_02_E02-1134041231	P0	L8XR_210930_02_E02	VIS	M	C57BL6J-598855	0.515	IMN IT Upper Layer	0.635	IMN IT	0.69	IMN
TCGCATTGTTACGCGG-L8XR_210930_02_E02-1134041231	P0	L8XR_210930_02_E02	VIS	M	C57BL6J-598855	0.57	IMN IT Upper Layer	0.7	IMN IT	0.74	IMN
TCGCCCATCCCGAAGC-L8XR_210930_02_E02-1134041231	P0	L8XR_210930_02_E02	VIS	M	C57BL6J-598855	0.39	IMN IT Deep Layer	0.7	IMN IT	0.735	IMN
TCGCGCACAACATAAG-L8XR_210930_02_E02-1134041231	P0	L8XR_210930_02_E02	VIS	M	C57BL6J-598855	0.165	IMN IT Deep Layer	0.23	IMN IT	0.35	IMN
TCGCTAACAATCCCTT-L8XR_210930_02_E02-1134041231	P0	L8XR_210930_02_E02	VIS	M	C57BL6J-598855	0.16	IMN IT Upper Layer	0.195	IMN IT	0.46	IMN
TCGCTAACATGTTGTG-L8XR_210930_02_E02-1134041231	P0	L8XR_210930_02_E02	VIS	M	C57BL6J-598855	0.535	IMN IT Upper Layer	0.675	IMN IT	0.685	IMN
TCGGTAAGTCAAGTAT-L8XR_210930_02_E02-1134041231	P0	L8XR_210930_02_E02	VIS	M	C57BL6J-598855	0.315	IMN IT Upper Layer	0.605	IMN IT	0.62	IMN
TCGGTAAGTTCACTGT-L8XR_210930_02_E02-1134041231	P0	L8XR_210930_02_E02	VIS	M	C57BL6J-598855	0.44	IMN IT Upper Layer	0.695	IMN IT	0.71	IMN
TCGGTAAGTTTAGCGA-L8XR_210930_02_E02-1134041231	P0	L8XR_210930_02_E02	VIS	M	C57BL6J-598855	0.105	IMN IT Deep Layer	0.165	IMN IT	0.245	IMN
TCGGTTCTCCTTTACG-L8XR_210930_02_E02-1134041231	P0	L8XR_210930_02_E02	VIS	M	C57BL6J-598855	0.245	IMN IT Upper Layer	0.38	IMN IT	0.4	IMN
TCGGTTCTCGATTTAG-L8XR_210930_02_E02-1134041231	P0	L8XR_210930_02_E02	VIS	M	C57BL6J-598855	0.33	IMN IT Upper Layer	0.445	IMN IT	0.445	IMN
TCGTAATCAAAGCTAA-L8XR_210930_02_E02-1134041231	P0	L8XR_210930_02_E02	VIS	M	C57BL6J-598855	0.285	IMN IT Upper Layer	0.42	IMN IT	0.465	IMN
TCGTGCTTCCTCACTA-L8XR_210930_02_E02-1134041231	P0	L8XR_210930_02_E02	VIS	M	C57BL6J-598855	0.425	IMN IT Deep Layer	0.58	IMN IT	0.64	IMN
TCGTTAAAGCAAGGAC-L8XR_210930_02_E02-1134041231	P0	L8XR_210930_02_E02	VIS	M	C57BL6J-598855	0.62	IMN IT Upper Layer	0.86	IMN IT	0.865	IMN
TCGTTAAAGGGATGAC-L8XR_210930_02_E02-1134041231	P0	L8XR_210930_02_E02	VIS	M	C57BL6J-598855	0.29	IMN IT Upper Layer	0.385	IMN IT	0.385	IMN
TCGTTACGTTGTAAAC-L8XR_210930_02_E02-1134041231	P0	L8XR_210930_02_E02	VIS	M	C57BL6J-598855	0.585	IMN IT Upper Layer	0.915	IMN IT	0.92	IMN
TCGTTAGCAACTAACT-L8XR_210930_02_E02-1134041231	P0	L8XR_210930_02_E02	VIS	M	C57BL6J-598855	0.47	IMN IT Upper Layer	0.515	IMN IT	0.525	IMN
TCGTTAGCACAGACTC-L8XR_210930_02_E02-1134041231	P0	L8XR_210930_02_E02	VIS	M	C57BL6J-598855	0.365	IMN IT Deep Layer	0.715	IMN IT	0.725	IMN
TCGTTATTCGAGGAGT-L8XR_210930_02_E02-1134041231	P0	L8XR_210930_02_E02	VIS	M	C57BL6J-598855	0.5	IMN IT Upper Layer	0.865	IMN IT	0.875	IMN
TCGTTTCCACCCTCAC-L8XR_210930_02_E02-1134041231	P0	L8XR_210930_02_E02	VIS	M	C57BL6J-598855	0.38	IMN IT Upper Layer	0.48	IMN IT	0.48	IMN
TCTAACCGTACCGGAT-L8XR_210930_02_E02-1134041231	P0	L8XR_210930_02_E02	VIS	M	C57BL6J-598855	0.38	IMN IT Upper Layer	0.455	IMN IT	0.455	IMN
TCTAACCGTGCCTCAC-L8XR_210930_02_E02-1134041231	P0	L8XR_210930_02_E02	VIS	M	C57BL6J-598855	0.68	IMN IT Upper Layer	0.915	IMN IT	0.92	IMN
TCTAACCGTGTTAAAC-L8XR_210930_02_E02-1134041231	P0	L8XR_210930_02_E02	VIS	M	C57BL6J-598855	0.315	IMN IT Deep Layer	0.625	IMN IT	0.73	IMN
TCTAAGGGTCGTAAAT-L8XR_210930_02_E02-1134041231	P0	L8XR_210930_02_E02	VIS	M	C57BL6J-598855	0.41	IMN IT Deep Layer	0.8	IMN IT	0.82	IMN
TCTACCTCATCCAGGT-L8XR_210930_02_E02-1134041231	P0	L8XR_210930_02_E02	VIS	M	C57BL6J-598855	0.475	IMN IT Upper Layer	0.6	IMN IT	0.62	IMN
TCTACTAGTAATGGCC-L8XR_210930_02_E02-1134041231	P0	L8XR_210930_02_E02	VIS	M	C57BL6J-598855	0.26	IMN IT Upper Layer	0.455	IMN IT	0.46	IMN
TCTAGCACACTAAGAA-L8XR_210930_02_E02-1134041231	P0	L8XR_210930_02_E02	VIS	M	C57BL6J-598855	0.18	IMN IT Upper Layer	0.235	IMN IT	0.37	IMN
TCTAGCACATCGCTTT-L8XR_210930_02_E02-1134041231	P0	L8XR_210930_02_E02	VIS	M	C57BL6J-598855	0.56	IMN IT Upper Layer	0.915	IMN IT	0.92	IMN
TCTAGCCTCTAGCTAA-L8XR_210930_02_E02-1134041231	P0	L8XR_210930_02_E02	VIS	M	C57BL6J-598855	0.255	IMN IT Deep Layer	0.385	IMN IT	0.455	IMN
TCTATGTTCAGGAACA-L8XR_210930_02_E02-1134041231	P0	L8XR_210930_02_E02	VIS	M	C57BL6J-598855	0.36	IMN IT Upper Layer	0.465	IMN IT	0.495	IMN
TCTATGTTCCTCATCA-L8XR_210930_02_E02-1134041231	P0	L8XR_210930_02_E02	VIS	M	C57BL6J-598855	0.655	IMN IT Upper Layer	0.78	IMN IT	0.785	IMN
TCTATGTTCGCGACAC-L8XR_210930_02_E02-1134041231	P0	L8XR_210930_02_E02	VIS	M	C57BL6J-598855	0.14	IMN IT Upper Layer	0.16	IMN IT	0.305	IMN
TCTCAAGCAATAGCCC-L8XR_210930_02_E02-1134041231	P0	L8XR_210930_02_E02	VIS	M	C57BL6J-598855	0.285	IMN IT Upper Layer	0.315	IMN IT	0.39	IMN
TCTCAATTCGACAAAG-L8XR_210930_02_E02-1134041231	P0	L8XR_210930_02_E02	VIS	M	C57BL6J-598855	0.575	IMN IT Deep Layer	0.86	IMN IT	0.865	IMN
TCTCAATTCTAACCTT-L8XR_210930_02_E02-1134041231	P0	L8XR_210930_02_E02	VIS	M	C57BL6J-598855	0.245	IMN nonIT	0.245	IMN nonIT	0.38	IMN
TCTCACCAGAACCTAC-L8XR_210930_02_E02-1134041231	P0	L8XR_210930_02_E02	VIS	M	C57BL6J-598855	0.68	IMN IT Upper Layer	0.83	IMN IT	0.83	IMN
TCTCACCAGCAACATC-L8XR_210930_02_E02-1134041231	P0	L8XR_210930_02_E02	VIS	M	C57BL6J-598855	0.4	IMN IT Upper Layer	0.495	IMN IT	0.51	IMN
TCTCACCAGCTGCACA-L8XR_210930_02_E02-1134041231	P0	L8XR_210930_02_E02	VIS	M	C57BL6J-598855	0.17	IMN IT Upper Layer	0.255	IMN IT	0.44	IMN
TCTCACCAGGTCATTA-L8XR_210930_02_E02-1134041231	P0	L8XR_210930_02_E02	VIS	M	C57BL6J-598855	0.6	IMN IT Upper Layer	0.885	IMN IT	0.895	IMN
TCTCCTCGTCCTTCAG-L8XR_210930_02_E02-1134041231	P0	L8XR_210930_02_E02	VIS	M	C57BL6J-598855	0.41	IMN IT Upper Layer	0.45	IMN IT	0.49	IMN
TCTCGCCCAACACCTA-L8XR_210930_02_E02-1134041231	P0	L8XR_210930_02_E02	VIS	M	C57BL6J-598855	0.175	IMN IT Upper Layer	0.26	IMN IT	0.305	IMN
TCTCGCCCATTAAGTC-L8XR_210930_02_E02-1134041231	P0	L8XR_210930_02_E02	VIS	M	C57BL6J-598855	0.71	IMN IT Upper Layer	0.83	IMN IT	0.83	IMN
TCTGGCTTCACAGACT-L8XR_210930_02_E02-1134041231	P0	L8XR_210930_02_E02	VIS	M	C57BL6J-598855	0.495	IMN IT Upper Layer	0.9	IMN IT	0.905	IMN
TCTGGCTTCGATCAGT-L8XR_210930_02_E02-1134041231	P0	L8XR_210930_02_E02	VIS	M	C57BL6J-598855	0.34	IMN nonIT	0.34	IMN nonIT	0.515	IMN
TCTGGCTTCGGTTTGG-L8XR_210930_02_E02-1134041231	P0	L8XR_210930_02_E02	VIS	M	C57BL6J-598855	0.32	IMN IT Upper Layer	0.405	IMN IT	0.435	IMN
TCTGTGACACATGCTA-L8XR_210930_02_E02-1134041231	P0	L8XR_210930_02_E02	VIS	M	C57BL6J-598855	0.53	IMN IT Upper Layer	0.585	IMN IT	0.585	IMN
TCTGTGACAGTAAGTA-L8XR_210930_02_E02-1134041231	P0	L8XR_210930_02_E02	VIS	M	C57BL6J-598855	0.19	IMN IT Upper Layer	0.315	IMN IT	0.365	IMN
TCTGTGACATGGCCCA-L8XR_210930_02_E02-1134041231	P0	L8XR_210930_02_E02	VIS	M	C57BL6J-598855	0.665	IMN IT Upper Layer	0.92	IMN IT	0.925	IMN
TCTTAGCGTGTGCACG-L8XR_210930_02_E02-1134041231	P0	L8XR_210930_02_E02	VIS	M	C57BL6J-598855	0.38	IMN IT Upper Layer	0.475	IMN IT	0.495	IMN
TCTTAGCGTTACAAAC-L8XR_210930_02_E02-1134041231	P0	L8XR_210930_02_E02	VIS	M	C57BL6J-598855	0.255	IMN IT Deep Layer	0.255	IMN IT	0.43	IMN
TCTTAGTTCACTTCAT-L8XR_210930_02_E02-1134041231	P0	L8XR_210930_02_E02	VIS	M	C57BL6J-598855	0.735	IMN IT Upper Layer	0.81	IMN IT	0.81	IMN
TCTTAGTTCTGTGCCT-L8XR_210930_02_E02-1134041231	P0	L8XR_210930_02_E02	VIS	M	C57BL6J-598855	0.345	IMN IT Upper Layer	0.415	IMN IT	0.49	IMN
TCTTAGTTCTTGTTCG-L8XR_210930_02_E02-1134041231	P0	L8XR_210930_02_E02	VIS	M	C57BL6J-598855	0.305	IMN IT Deep Layer	0.58	IMN IT	0.66	IMN
TCTTCAAGTGAAGCCT-L8XR_210930_02_E02-1134041231	P0	L8XR_210930_02_E02	VIS	M	C57BL6J-598855	0.365	IMN IT Upper Layer	0.485	IMN IT	0.495	IMN
TCTTCAAGTGCGCAAT-L8XR_210930_02_E02-1134041231	P0	L8XR_210930_02_E02	VIS	M	C57BL6J-598855	0.34	IMN IT Upper Layer	0.355	IMN IT	0.53	IMN
TCTTGACGTGTTGTGA-L8XR_210930_02_E02-1134041231	P0	L8XR_210930_02_E02	VIS	M	C57BL6J-598855	0.185	IMN IT Upper Layer	0.215	IMN IT	0.295	IMN
TCTTGACGTTGCGCGA-L8XR_210930_02_E02-1134041231	P0	L8XR_210930_02_E02	VIS	M	C57BL6J-598855	0.47	IMN IT Upper Layer	0.68	IMN IT	0.685	IMN
TGAAACTGTGGTGAGA-L8XR_210930_02_E02-1134041231	P0	L8XR_210930_02_E02	VIS	M	C57BL6J-598855	0.23	IMN IT Upper Layer	0.455	IMN IT	0.535	IMN
TGAACAACAGCAACAG-L8XR_210930_02_E02-1134041231	P0	L8XR_210930_02_E02	VIS	M	C57BL6J-598855	0.52	IMN IT Upper Layer	0.665	IMN IT	0.67	IMN
TGAACAACAGCCTGCA-L8XR_210930_02_E02-1134041231	P0	L8XR_210930_02_E02	VIS	M	C57BL6J-598855	0.31	IMN IT Deep Layer	0.54	IMN IT	0.585	IMN
TGAAGCAAGCTGGAAA-L8XR_210930_02_E02-1134041231	P0	L8XR_210930_02_E02	VIS	M	C57BL6J-598855	0.335	IMN IT Upper Layer	0.41	IMN IT	0.44	IMN
TGAAGCAAGGGTTATC-L8XR_210930_02_E02-1134041231	P0	L8XR_210930_02_E02	VIS	M	C57BL6J-598855	0.38	IMN IT Upper Layer	0.56	IMN IT	0.57	IMN
TGAAGCAAGGTGCTGC-L8XR_210930_02_E02-1134041231	P0	L8XR_210930_02_E02	VIS	M	C57BL6J-598855	0.39	IMN IT Upper Layer	0.485	IMN IT	0.49	IMN
TGAAGCAAGGTTTGCG-L8XR_210930_02_E02-1134041231	P0	L8XR_210930_02_E02	VIS	M	C57BL6J-598855	0.44	IMN IT Upper Layer	0.625	IMN IT	0.63	IMN
TGAAGGATCTAACCAA-L8XR_210930_02_E02-1134041231	P0	L8XR_210930_02_E02	VIS	M	C57BL6J-598855	0.64	IMN IT Upper Layer	0.705	IMN IT	0.71	IMN
TGAAGTGAGAAAGCAT-L8XR_210930_02_E02-1134041231	P0	L8XR_210930_02_E02	VIS	M	C57BL6J-598855	0.505	IMN IT Deep Layer	0.86	IMN IT	0.875	IMN
TGACCAAGTAATGGCC-L8XR_210930_02_E02-1134041231	P0	L8XR_210930_02_E02	VIS	M	C57BL6J-598855	0.615	IMN IT Upper Layer	0.95	IMN IT	0.955	IMN
TGACCAAGTATTCGTC-L8XR_210930_02_E02-1134041231	P0	L8XR_210930_02_E02	VIS	M	C57BL6J-598855	0.475	IMN IT Deep Layer	0.83	IMN IT	0.84	IMN
TGACCAAGTCTTGCAT-L8XR_210930_02_E02-1134041231	P0	L8XR_210930_02_E02	VIS	M	C57BL6J-598855	0.43	IMN IT Upper Layer	0.695	IMN IT	0.7	IMN
TGACCAAGTGATGAAA-L8XR_210930_02_E02-1134041231	P0	L8XR_210930_02_E02	VIS	M	C57BL6J-598855	0.47	IMN IT Upper Layer	0.615	IMN IT	0.62	IMN
TGACTCCTCCGCCAAA-L8XR_210930_02_E02-1134041231	P0	L8XR_210930_02_E02	VIS	M	C57BL6J-598855	0.57	IMN IT Upper Layer	0.725	IMN IT	0.725	IMN
TGACTCCTCTTTGTAC-L8XR_210930_02_E02-1134041231	P0	L8XR_210930_02_E02	VIS	M	C57BL6J-598855	0.26	IMN IT Upper Layer	0.35	IMN IT	0.44	IMN
TGACTTAAGGCATGTT-L8XR_210930_02_E02-1134041231	P0	L8XR_210930_02_E02	VIS	M	C57BL6J-598855	0.19	IMN IT Upper Layer	0.22	IMN IT	0.47	IMN
TGAGAACCAATTTAGC-L8XR_210930_02_E02-1134041231	P0	L8XR_210930_02_E02	VIS	M	C57BL6J-598855	0.485	IMN IT Upper Layer	0.7	IMN IT	0.715	IMN
TGAGAACCACATACTG-L8XR_210930_02_E02-1134041231	P0	L8XR_210930_02_E02	VIS	M	C57BL6J-598855	0.35	IMN IT Upper Layer	0.46	IMN IT	0.46	IMN
TGAGAACCAGTTATCG-L8XR_210930_02_E02-1134041231	P0	L8XR_210930_02_E02	VIS	M	C57BL6J-598855	0.655	IMN IT Upper Layer	0.92	IMN IT	0.92	IMN
TGAGCAAAGACACCGC-L8XR_210930_02_E02-1134041231	P0	L8XR_210930_02_E02	VIS	M	C57BL6J-598855	0.585	IMN IT Upper Layer	0.745	IMN IT	0.745	IMN
TGAGCACGTCATGCCC-L8XR_210930_02_E02-1134041231	P0	L8XR_210930_02_E02	VIS	M	C57BL6J-598855	0.335	IMN IT Deep Layer	0.54	IMN IT	0.56	IMN
TGAGCACGTCCCGGAA-L8XR_210930_02_E02-1134041231	P0	L8XR_210930_02_E02	VIS	M	C57BL6J-598855	0.5	IMN IT Upper Layer	0.845	IMN IT	0.875	IMN
TGAGCCGGTCCTAACT-L8XR_210930_02_E02-1134041231	P0	L8XR_210930_02_E02	VIS	M	C57BL6J-598855	0.645	IMN IT Upper Layer	0.765	IMN IT	0.765	IMN
TGAGGAGGTACGATTG-L8XR_210930_02_E02-1134041231	P0	L8XR_210930_02_E02	VIS	M	C57BL6J-598855	0.46	IMN IT Upper Layer	0.63	IMN IT	0.645	IMN
TGAGGAGGTAGCAGCT-L8XR_210930_02_E02-1134041231	P0	L8XR_210930_02_E02	VIS	M	C57BL6J-598855	0.62	IMN IT Upper Layer	0.73	IMN IT	0.73	IMN
TGAGGAGGTCATAAGT-L8XR_210930_02_E02-1134041231	P0	L8XR_210930_02_E02	VIS	M	C57BL6J-598855	0.54	IMN IT Upper Layer	0.925	IMN IT	0.93	IMN
TGAGGAGGTTCCGCAC-L8XR_210930_02_E02-1134041231	P0	L8XR_210930_02_E02	VIS	M	C57BL6J-598855	0.395	IMN IT Upper Layer	0.6	IMN IT	0.615	IMN
TGAGGGAGTGCTCCGT-L8XR_210930_02_E02-1134041231	P0	L8XR_210930_02_E02	VIS	M	C57BL6J-598855	0.405	IMN IT Upper Layer	0.62	IMN IT	0.64	IMN
TGAGGGCCATGAATAG-L8XR_210930_02_E02-1134041231	P0	L8XR_210930_02_E02	VIS	M	C57BL6J-598855	0.35	IMN IT Upper Layer	0.4	IMN IT	0.415	IMN
TGAGGTGCAAACTCAT-L8XR_210930_02_E02-1134041231	P0	L8XR_210930_02_E02	VIS	M	C57BL6J-598855	0.325	IMN IT Upper Layer	0.44	IMN IT	0.46	IMN
TGAGGTGCAAAGCGCA-L8XR_210930_02_E02-1134041231	P0	L8XR_210930_02_E02	VIS	M	C57BL6J-598855	0.59	IMN IT Upper Layer	0.8	IMN IT	0.84	IMN
TGAGGTGCATTATGGT-L8XR_210930_02_E02-1134041231	P0	L8XR_210930_02_E02	VIS	M	C57BL6J-598855	0.42	IMN IT Upper Layer	0.565	IMN IT	0.595	IMN
TGAGTGAAGGGATTAG-L8XR_210930_02_E02-1134041231	P0	L8XR_210930_02_E02	VIS	M	C57BL6J-598855	0.495	IMN IT Upper Layer	0.67	IMN IT	0.675	IMN
TGAGTGAAGGTCATTA-L8XR_210930_02_E02-1134041231	P0	L8XR_210930_02_E02	VIS	M	C57BL6J-598855	0.64	IMN IT Upper Layer	0.775	IMN IT	0.775	IMN
TGAGTGAAGTAACCCG-L8XR_210930_02_E02-1134041231	P0	L8XR_210930_02_E02	VIS	M	C57BL6J-598855	0.245	IMN IT Deep Layer	0.34	IMN IT	0.39	IMN
TGAGTTTCAGGAACCA-L8XR_210930_02_E02-1134041231	P0	L8XR_210930_02_E02	VIS	M	C57BL6J-598855	0.26	IMN IT Upper Layer	0.335	IMN IT	0.45	IMN
TGATCAATCATCCTCA-L8XR_210930_02_E02-1134041231	P0	L8XR_210930_02_E02	VIS	M	C57BL6J-598855	0.335	IMN IT Upper Layer	0.605	IMN IT	0.7	IMN
TGATCAATCCTAAGGT-L8XR_210930_02_E02-1134041231	P0	L8XR_210930_02_E02	VIS	M	C57BL6J-598855	0.755	IMN IT Upper Layer	0.85	IMN IT	0.85	IMN
TGATCAATCTAGCTTT-L8XR_210930_02_E02-1134041231	P0	L8XR_210930_02_E02	VIS	M	C57BL6J-598855	0.385	IMN IT Upper Layer	0.615	IMN IT	0.615	IMN
TGATCACAGCTGTACG-L8XR_210930_02_E02-1134041231	P0	L8XR_210930_02_E02	VIS	M	C57BL6J-598855	0.42	IMN IT Upper Layer	0.715	IMN IT	0.73	IMN
TGATCACAGCTTTGTT-L8XR_210930_02_E02-1134041231	P0	L8XR_210930_02_E02	VIS	M	C57BL6J-598855	0.29	IMN IT Upper Layer	0.41	IMN IT	0.465	IMN
TGATCGAGTCTTGCAT-L8XR_210930_02_E02-1134041231	P0	L8XR_210930_02_E02	VIS	M	C57BL6J-598855	0.43	IMN nonIT	0.435	IMN nonIT	0.435	IMN
TGATCGAGTGATGGCT-L8XR_210930_02_E02-1134041231	P0	L8XR_210930_02_E02	VIS	M	C57BL6J-598855	0.24	IMN IT Upper Layer	0.325	IMN IT	0.37	IMN
TGATCGAGTTTGGCTT-L8XR_210930_02_E02-1134041231	P0	L8XR_210930_02_E02	VIS	M	C57BL6J-598855	0.29	IMN IT Upper Layer	0.415	IMN IT	0.42	IMN
TGATGAACAATTAAGG-L8XR_210930_02_E02-1134041231	P0	L8XR_210930_02_E02	VIS	M	C57BL6J-598855	0.16	IMN IT Upper Layer	0.305	IMN IT	0.44	IMN
TGATGATGTAGGATTT-L8XR_210930_02_E02-1134041231	P0	L8XR_210930_02_E02	VIS	M	C57BL6J-598855	0.37	IMN IT Upper Layer	0.49	IMN IT	0.49	IMN
TGATTAGTCGCTCACT-L8XR_210930_02_E02-1134041231	P0	L8XR_210930_02_E02	VIS	M	C57BL6J-598855	0.56	IMN IT Upper Layer	0.795	IMN IT	0.81	IMN
TGATTCAAGAACCTGT-L8XR_210930_02_E02-1134041231	P0	L8XR_210930_02_E02	VIS	M	C57BL6J-598855	0.67	IMN IT Upper Layer	0.82	IMN IT	0.83	IMN
TGATTCAAGCGATAGA-L8XR_210930_02_E02-1134041231	P0	L8XR_210930_02_E02	VIS	M	C57BL6J-598855	0.38	IMN IT Upper Layer	0.585	IMN IT	0.6	IMN
TGATTCAAGGACCTCA-L8XR_210930_02_E02-1134041231	P0	L8XR_210930_02_E02	VIS	M	C57BL6J-598855	0.525	IMN IT Upper Layer	0.75	IMN IT	0.76	IMN
TGATTCAAGGCCTAAT-L8XR_210930_02_E02-1134041231	P0	L8XR_210930_02_E02	VIS	M	C57BL6J-598855	0.475	IMN IT Upper Layer	0.94	IMN IT	0.945	IMN
TGCAATATCAATGTGC-L8XR_210930_02_E02-1134041231	P0	L8XR_210930_02_E02	VIS	M	C57BL6J-598855	0.2	IMN IT Upper Layer	0.33	IMN IT	0.36	IMN
TGCACACCACTGACTA-L8XR_210930_02_E02-1134041231	P0	L8XR_210930_02_E02	VIS	M	C57BL6J-598855	0.455	IMN IT Deep Layer	0.6	IMN IT	0.65	IMN
TGCACTTGTAAGCTCA-L8XR_210930_02_E02-1134041231	P0	L8XR_210930_02_E02	VIS	M	C57BL6J-598855	0.68	IMN IT Upper Layer	0.885	IMN IT	0.895	IMN
TGCACTTGTCCTTTAA-L8XR_210930_02_E02-1134041231	P0	L8XR_210930_02_E02	VIS	M	C57BL6J-598855	0.345	IMN IT Upper Layer	0.435	IMN IT	0.505	IMN
TGCACTTGTGAAACAA-L8XR_210930_02_E02-1134041231	P0	L8XR_210930_02_E02	VIS	M	C57BL6J-598855	0.495	IMN IT Upper Layer	0.835	IMN IT	0.835	IMN
TGCACTTGTTAGACCA-L8XR_210930_02_E02-1134041231	P0	L8XR_210930_02_E02	VIS	M	C57BL6J-598855	0.41	IMN IT Upper Layer	0.535	IMN IT	0.55	IMN
TGCACTTGTTTAACCC-L8XR_210930_02_E02-1134041231	P0	L8XR_210930_02_E02	VIS	M	C57BL6J-598855	0.535	IMN IT Upper Layer	0.78	IMN IT	0.79	IMN
TGCAGGCTCCAGGTCA-L8XR_210930_02_E02-1134041231	P0	L8XR_210930_02_E02	VIS	M	C57BL6J-598855	0.49	IMN IT Upper Layer	0.55	IMN IT	0.595	IMN
TGCAGGCTCGACAAAG-L8XR_210930_02_E02-1134041231	P0	L8XR_210930_02_E02	VIS	M	C57BL6J-598855	0.695	IMN IT Upper Layer	0.89	IMN IT	0.9	IMN
TGCATCCTCATAGACC-L8XR_210930_02_E02-1134041231	P0	L8XR_210930_02_E02	VIS	M	C57BL6J-598855	0.585	IMN IT Upper Layer	0.74	IMN IT	0.745	IMN
TGCATCCTCCCTGATC-L8XR_210930_02_E02-1134041231	P0	L8XR_210930_02_E02	VIS	M	C57BL6J-598855	0.29	IMN IT Upper Layer	0.29	IMN IT	0.465	IMN
TGCATCCTCGCTAAGT-L8XR_210930_02_E02-1134041231	P0	L8XR_210930_02_E02	VIS	M	C57BL6J-598855	0.28	IMN IT Upper Layer	0.44	IMN IT	0.525	IMN
TGCATCCTCTAACCTT-L8XR_210930_02_E02-1134041231	P0	L8XR_210930_02_E02	VIS	M	C57BL6J-598855	0.58	IMN IT Deep Layer	0.905	IMN IT	0.91	IMN
TGCATGAGTATTGCAG-L8XR_210930_02_E02-1134041231	P0	L8XR_210930_02_E02	VIS	M	C57BL6J-598855	0.155	IMN IT Upper Layer	0.285	IMN IT	0.465	IMN
TGCATGAGTGCACGCA-L8XR_210930_02_E02-1134041231	P0	L8XR_210930_02_E02	VIS	M	C57BL6J-598855	0.18	IMN IT Upper Layer	0.24	IMN IT	0.395	IMN
TGCATGAGTTACCTGT-L8XR_210930_02_E02-1134041231	P0	L8XR_210930_02_E02	VIS	M	C57BL6J-598855	0.515	IMN IT Upper Layer	0.69	IMN IT	0.725	IMN
TGCATGAGTTCAAGCA-L8XR_210930_02_E02-1134041231	P0	L8XR_210930_02_E02	VIS	M	C57BL6J-598855	0.185	IMN IT Upper Layer	0.26	IMN IT	0.275	IMN
TGCATGAGTTGTTGGA-L8XR_210930_02_E02-1134041231	P0	L8XR_210930_02_E02	VIS	M	C57BL6J-598855	0.715	IMN IT Upper Layer	0.835	IMN IT	0.835	IMN
TGCATGAGTTTGGCGG-L8XR_210930_02_E02-1134041231	P0	L8XR_210930_02_E02	VIS	M	C57BL6J-598855	0.32	IMN IT Upper Layer	0.37	IMN IT	0.395	IMN
TGCCATTGTTGCGCGA-L8XR_210930_02_E02-1134041231	P0	L8XR_210930_02_E02	VIS	M	C57BL6J-598855	0.725	IMN IT Upper Layer	0.79	IMN IT	0.79	IMN
TGCCATTGTTGGTGAC-L8XR_210930_02_E02-1134041231	P0	L8XR_210930_02_E02	VIS	M	C57BL6J-598855	0.63	IMN IT Upper Layer	0.805	IMN IT	0.815	IMN
TGCCATTGTTGTAAAC-L8XR_210930_02_E02-1134041231	P0	L8XR_210930_02_E02	VIS	M	C57BL6J-598855	0.19	IMN IT Upper Layer	0.29	IMN IT	0.33	IMN
TGCCATTGTTTGGGTA-L8XR_210930_02_E02-1134041231	P0	L8XR_210930_02_E02	VIS	M	C57BL6J-598855	0.485	IMN IT Upper Layer	0.66	IMN IT	0.705	IMN
TGCCGGTAGAGGAGTC-L8XR_210930_02_E02-1134041231	P0	L8XR_210930_02_E02	VIS	M	C57BL6J-598855	0.23	IMN IT Upper Layer	0.3	IMN IT	0.32	IMN
TGCCGGTAGCATGAAG-L8XR_210930_02_E02-1134041231	P0	L8XR_210930_02_E02	VIS	M	C57BL6J-598855	0.495	IMN IT Deep Layer	0.95	IMN IT	0.955	IMN
TGCCGGTAGGTGAAAT-L8XR_210930_02_E02-1134041231	P0	L8XR_210930_02_E02	VIS	M	C57BL6J-598855	0.68	IMN IT Upper Layer	0.87	IMN IT	0.87	IMN
TGCCTGTTCAAGCTTA-L8XR_210930_02_E02-1134041231	P0	L8XR_210930_02_E02	VIS	M	C57BL6J-598855	0.375	IMN IT Upper Layer	0.495	IMN IT	0.505	IMN
TGCGATTAGCTAAGTC-L8XR_210930_02_E02-1134041231	P0	L8XR_210930_02_E02	VIS	M	C57BL6J-598855	0.31	IMN IT Upper Layer	0.46	IMN IT	0.465	IMN
TGCGATTAGGAAGTAT-L8XR_210930_02_E02-1134041231	P0	L8XR_210930_02_E02	VIS	M	C57BL6J-598855	0.415	IMN IT Upper Layer	0.535	IMN IT	0.545	IMN
TGCGATTAGGTTAGAG-L8XR_210930_02_E02-1134041231	P0	L8XR_210930_02_E02	VIS	M	C57BL6J-598855	0.23	IMN IT Upper Layer	0.32	IMN IT	0.605	IMN
TGCGCAGGTAATAGCT-L8XR_210930_02_E02-1134041231	P0	L8XR_210930_02_E02	VIS	M	C57BL6J-598855	0.505	IMN IT Upper Layer	0.74	IMN IT	0.78	IMN
TGCGGTTCAAGGTAAC-L8XR_210930_02_E02-1134041231	P0	L8XR_210930_02_E02	VIS	M	C57BL6J-598855	0.52	IMN IT Upper Layer	0.675	IMN IT	0.695	IMN
TGCGGTTCAGCAACAG-L8XR_210930_02_E02-1134041231	P0	L8XR_210930_02_E02	VIS	M	C57BL6J-598855	0.68	IMN IT Upper Layer	0.805	IMN IT	0.815	IMN
TGCTAGCCAATAATGG-L8XR_210930_02_E02-1134041231	P0	L8XR_210930_02_E02	VIS	M	C57BL6J-598855	0.505	IMN IT Upper Layer	0.575	IMN IT	0.575	IMN
TGCTAGCCAGTCTATG-L8XR_210930_02_E02-1134041231	P0	L8XR_210930_02_E02	VIS	M	C57BL6J-598855	0.335	IMN IT Deep Layer	0.555	IMN IT	0.665	IMN
TGCTATGCATAATCGT-L8XR_210930_02_E02-1134041231	P0	L8XR_210930_02_E02	VIS	M	C57BL6J-598855	0.5	IMN IT Upper Layer	0.74	IMN IT	0.78	IMN
TGCTCAACAATACTGT-L8XR_210930_02_E02-1134041231	P0	L8XR_210930_02_E02	VIS	M	C57BL6J-598855	0.28	IMN IT Upper Layer	0.525	IMN IT	0.525	IMN
TGCTCAACATGTCAGC-L8XR_210930_02_E02-1134041231	P0	L8XR_210930_02_E02	VIS	M	C57BL6J-598855	0.585	IMN IT Upper Layer	0.69	IMN IT	0.69	IMN
TGCTCCGTCTTGAGGT-L8XR_210930_02_E02-1134041231	P0	L8XR_210930_02_E02	VIS	M	C57BL6J-598855	0.295	IMN IT Upper Layer	0.355	IMN IT	0.375	IMN
TGCTGGATCATCACTT-L8XR_210930_02_E02-1134041231	P0	L8XR_210930_02_E02	VIS	M	C57BL6J-598855	0.48	IMN IT Upper Layer	0.75	IMN IT	0.75	IMN
TGCTGGATCCCGCATT-L8XR_210930_02_E02-1134041231	P0	L8XR_210930_02_E02	VIS	M	C57BL6J-598855	0.39	IMN IT Deep Layer	0.675	IMN IT	0.68	IMN
TGCTTCATCCAACTGG-L8XR_210930_02_E02-1134041231	P0	L8XR_210930_02_E02	VIS	M	C57BL6J-598855	0.435	IMN IT Upper Layer	0.59	IMN IT	0.59	IMN
TGCTTCATCGGTTAGT-L8XR_210930_02_E02-1134041231	P0	L8XR_210930_02_E02	VIS	M	C57BL6J-598855	0.31	IMN IT Upper Layer	0.495	IMN IT	0.585	IMN
TGCTTCCAGCACAGCC-L8XR_210930_02_E02-1134041231	P0	L8XR_210930_02_E02	VIS	M	C57BL6J-598855	0.58	IMN IT Upper Layer	0.775	IMN IT	0.78	IMN
TGCTTCCAGTTACCGG-L8XR_210930_02_E02-1134041231	P0	L8XR_210930_02_E02	VIS	M	C57BL6J-598855	0.15	IMN IT Deep Layer	0.225	IMN IT	0.365	IMN
TGCTTGCTCTCGCCTG-L8XR_210930_02_E02-1134041231	P0	L8XR_210930_02_E02	VIS	M	C57BL6J-598855	0.525	IMN IT Upper Layer	0.895	IMN IT	0.895	IMN
TGCTTTAGTCCAAGAC-L8XR_210930_02_E02-1134041231	P0	L8XR_210930_02_E02	VIS	M	C57BL6J-598855	0.59	IMN IT Upper Layer	0.87	IMN IT	0.885	IMN
TGCTTTAGTTGGTGAC-L8XR_210930_02_E02-1134041231	P0	L8XR_210930_02_E02	VIS	M	C57BL6J-598855	0.66	IMN IT Upper Layer	0.935	IMN IT	0.94	IMN
TGGAACAAGGCGAAAC-L8XR_210930_02_E02-1134041231	P0	L8XR_210930_02_E02	VIS	M	C57BL6J-598855	0.19	IMN IT Upper Layer	0.245	IMN IT	0.32	IMN
TGGAACAAGTTTGAGC-L8XR_210930_02_E02-1134041231	P0	L8XR_210930_02_E02	VIS	M	C57BL6J-598855	0.24	IMN IT Upper Layer	0.305	IMN IT	0.385	IMN
TGGACAAAGATTGAGG-L8XR_210930_02_E02-1134041231	P0	L8XR_210930_02_E02	VIS	M	C57BL6J-598855	0.4	IMN IT Upper Layer	0.795	IMN IT	0.825	IMN
TGGACAAAGCCGGTAC-L8XR_210930_02_E02-1134041231	P0	L8XR_210930_02_E02	VIS	M	C57BL6J-598855	0.35	IMN IT Upper Layer	0.525	IMN IT	0.545	IMN
TGGACAAAGCGCATTG-L8XR_210930_02_E02-1134041231	P0	L8XR_210930_02_E02	VIS	M	C57BL6J-598855	0.465	IMN IT Deep Layer	0.845	IMN IT	0.86	IMN
TGGACAAAGGCCAATT-L8XR_210930_02_E02-1134041231	P0	L8XR_210930_02_E02	VIS	M	C57BL6J-598855	0.655	IMN IT Upper Layer	0.89	IMN IT	0.895	IMN
TGGACCGGTTGCAATG-L8XR_210930_02_E02-1134041231	P0	L8XR_210930_02_E02	VIS	M	C57BL6J-598855	0.265	IMN IT Upper Layer	0.405	IMN IT	0.455	IMN
TGGACCGGTTGCGGAT-L8XR_210930_02_E02-1134041231	P0	L8XR_210930_02_E02	VIS	M	C57BL6J-598855	0.36	IMN IT Upper Layer	0.4	IMN IT	0.425	IMN
TGGACCGGTTTCCTCC-L8XR_210930_02_E02-1134041231	P0	L8XR_210930_02_E02	VIS	M	C57BL6J-598855	0.44	IMN IT Deep Layer	0.86	IMN IT	0.865	IMN
TGGACGGAGCACTAGT-L8XR_210930_02_E02-1134041231	P0	L8XR_210930_02_E02	VIS	M	C57BL6J-598855	0.255	IMN IT Upper Layer	0.405	IMN IT	0.515	IMN
TGGACGGAGCCTTAAA-L8XR_210930_02_E02-1134041231	P0	L8XR_210930_02_E02	VIS	M	C57BL6J-598855	0.36	IMN IT Upper Layer	0.495	IMN IT	0.53	IMN
TGGACGGAGGAGCACG-L8XR_210930_02_E02-1134041231	P0	L8XR_210930_02_E02	VIS	M	C57BL6J-598855	0.41	IMN IT Upper Layer	0.585	IMN IT	0.62	IMN
TGGACGGAGGTCGATT-L8XR_210930_02_E02-1134041231	P0	L8XR_210930_02_E02	VIS	M	C57BL6J-598855	0.36	IMN IT Deep Layer	0.595	IMN IT	0.64	IMN
TGGACTAGTATTACCC-L8XR_210930_02_E02-1134041231	P0	L8XR_210930_02_E02	VIS	M	C57BL6J-598855	0.63	IMN IT Upper Layer	0.835	IMN IT	0.85	IMN
TGGACTAGTTAGCGTA-L8XR_210930_02_E02-1134041231	P0	L8XR_210930_02_E02	VIS	M	C57BL6J-598855	0.335	IMN IT Upper Layer	0.49	IMN IT	0.49	IMN
TGGATTCAGGACACTT-L8XR_210930_02_E02-1134041231	P0	L8XR_210930_02_E02	VIS	M	C57BL6J-598855	0.425	IMN IT Upper Layer	0.51	IMN IT	0.51	IMN
TGGATTCAGGAGTCGG-L8XR_210930_02_E02-1134041231	P0	L8XR_210930_02_E02	VIS	M	C57BL6J-598855	0.345	IMN IT Upper Layer	0.42	IMN IT	0.425	IMN
TGGATTCAGTCACTCC-L8XR_210930_02_E02-1134041231	P0	L8XR_210930_02_E02	VIS	M	C57BL6J-598855	0.42	IMN IT Upper Layer	0.58	IMN IT	0.595	IMN
TGGATTCAGTCATGCG-L8XR_210930_02_E02-1134041231	P0	L8XR_210930_02_E02	VIS	M	C57BL6J-598855	0.355	IMN IT Deep Layer	0.625	IMN IT	0.68	IMN
TGGATTGGTAGTTAAC-L8XR_210930_02_E02-1134041231	P0	L8XR_210930_02_E02	VIS	M	C57BL6J-598855	0.305	IMN IT Upper Layer	0.415	IMN IT	0.485	IMN
TGGCCAATCCTCAGCT-L8XR_210930_02_E02-1134041231	P0	L8XR_210930_02_E02	VIS	M	C57BL6J-598855	0.58	IMN IT Upper Layer	0.73	IMN IT	0.735	IMN
TGGCCAATCCTCATCA-L8XR_210930_02_E02-1134041231	P0	L8XR_210930_02_E02	VIS	M	C57BL6J-598855	0.52	IMN IT Upper Layer	0.72	IMN IT	0.73	IMN
TGGCCATCAAATATCC-L8XR_210930_02_E02-1134041231	P0	L8XR_210930_02_E02	VIS	M	C57BL6J-598855	0.46	IMN IT Upper Layer	0.64	IMN IT	0.65	IMN
TGGCCATCAGAGAGCC-L8XR_210930_02_E02-1134041231	P0	L8XR_210930_02_E02	VIS	M	C57BL6J-598855	0.615	IMN IT Upper Layer	0.69	IMN IT	0.69	IMN
TGGCCTGCAGTTATGT-L8XR_210930_02_E02-1134041231	P0	L8XR_210930_02_E02	VIS	M	C57BL6J-598855	0.525	IMN IT Upper Layer	0.835	IMN IT	0.87	IMN
TGGCCTGCATAGCGGA-L8XR_210930_02_E02-1134041231	P0	L8XR_210930_02_E02	VIS	M	C57BL6J-598855	0.245	IMN IT Upper Layer	0.37	IMN IT	0.405	IMN
TGGCCTGCATCATGTG-L8XR_210930_02_E02-1134041231	P0	L8XR_210930_02_E02	VIS	M	C57BL6J-598855	0.18	IMN IT Upper Layer	0.21	IMN IT	0.335	IMN
TGGCCTTTCAATCATG-L8XR_210930_02_E02-1134041231	P0	L8XR_210930_02_E02	VIS	M	C57BL6J-598855	0.48	IMN IT Upper Layer	0.69	IMN IT	0.7	IMN
TGGCCTTTCCCTGACT-L8XR_210930_02_E02-1134041231	P0	L8XR_210930_02_E02	VIS	M	C57BL6J-598855	0.385	IMN IT Upper Layer	0.53	IMN IT	0.565	IMN
TGGCCTTTCCCTGTTA-L8XR_210930_02_E02-1134041231	P0	L8XR_210930_02_E02	VIS	M	C57BL6J-598855	0.48	IMN IT Upper Layer	0.55	IMN IT	0.575	IMN
TGGCCTTTCCTCACAC-L8XR_210930_02_E02-1134041231	P0	L8XR_210930_02_E02	VIS	M	C57BL6J-598855	0.155	IMN IT Upper Layer	0.22	IMN IT	0.39	IMN
TGGCGGTTCACTTCAT-L8XR_210930_02_E02-1134041231	P0	L8XR_210930_02_E02	VIS	M	C57BL6J-598855	0.14	IMN IT Upper Layer	0.18	IMN IT	0.35	IMN
TGGCGGTTCTATCGCC-L8XR_210930_02_E02-1134041231	P0	L8XR_210930_02_E02	VIS	M	C57BL6J-598855	0.485	IMN IT Upper Layer	0.91	IMN IT	0.94	IMN
TGGCTAAGTCAAGTAT-L8XR_210930_02_E02-1134041231	P0	L8XR_210930_02_E02	VIS	M	C57BL6J-598855	0.575	IMN IT Upper Layer	0.845	IMN IT	0.87	IMN
TGGCTAAGTGATGGCT-L8XR_210930_02_E02-1134041231	P0	L8XR_210930_02_E02	VIS	M	C57BL6J-598855	0.18	IMN IT Upper Layer	0.235	IMN IT	0.395	IMN
TGGCTATAGCTTAACA-L8XR_210930_02_E02-1134041231	P0	L8XR_210930_02_E02	VIS	M	C57BL6J-598855	0.25	IMN IT Upper Layer	0.33	IMN IT	0.5	IMN
TGGCTATAGCTTCCCG-L8XR_210930_02_E02-1134041231	P0	L8XR_210930_02_E02	VIS	M	C57BL6J-598855	0.505	IMN IT Upper Layer	0.685	IMN IT	0.725	IMN
TGGCTTTGTACCGAAC-L8XR_210930_02_E02-1134041231	P0	L8XR_210930_02_E02	VIS	M	C57BL6J-598855	0.695	IMN IT Upper Layer	0.86	IMN IT	0.865	IMN
TGGCTTTGTGGACCTG-L8XR_210930_02_E02-1134041231	P0	L8XR_210930_02_E02	VIS	M	C57BL6J-598855	0.605	IMN IT Upper Layer	0.735	IMN IT	0.745	IMN
TGGGCCTAGCTTTGTT-L8XR_210930_02_E02-1134041231	P0	L8XR_210930_02_E02	VIS	M	C57BL6J-598855	0.39	IMN IT Upper Layer	0.525	IMN IT	0.575	IMN
TGGTAAACAGTATGTT-L8XR_210930_02_E02-1134041231	P0	L8XR_210930_02_E02	VIS	M	C57BL6J-598855	0.525	IMN IT Upper Layer	0.73	IMN IT	0.73	IMN
TGGTCAAGTAGCCATA-L8XR_210930_02_E02-1134041231	P0	L8XR_210930_02_E02	VIS	M	C57BL6J-598855	0.39	IMN IT Upper Layer	0.555	IMN IT	0.61	IMN
TGGTCAGTCCTGATGG-L8XR_210930_02_E02-1134041231	P0	L8XR_210930_02_E02	VIS	M	C57BL6J-598855	0.375	IMN IT Upper Layer	0.61	IMN IT	0.63	IMN
TGGTCCTTCTCCTCAA-L8XR_210930_02_E02-1134041231	P0	L8XR_210930_02_E02	VIS	M	C57BL6J-598855	0.245	IMN IT Deep Layer	0.48	IMN IT	0.495	IMN
TGGTCCTTCTCCTCTT-L8XR_210930_02_E02-1134041231	P0	L8XR_210930_02_E02	VIS	M	C57BL6J-598855	0.49	IMN IT Upper Layer	0.78	IMN IT	0.79	IMN
TGGTGATTCCGCACAA-L8XR_210930_02_E02-1134041231	P0	L8XR_210930_02_E02	VIS	M	C57BL6J-598855	0.525	IMN IT Upper Layer	0.815	IMN IT	0.825	IMN
TGGTGATTCGAGCAAA-L8XR_210930_02_E02-1134041231	P0	L8XR_210930_02_E02	VIS	M	C57BL6J-598855	0.135	IMN IT Deep Layer	0.23	IMN IT	0.36	IMN
TGGTGATTCTATGACA-L8XR_210930_02_E02-1134041231	P0	L8XR_210930_02_E02	VIS	M	C57BL6J-598855	0.16	IMN IT Upper Layer	0.245	IMN IT	0.355	IMN
TGGTGCATCGAGCAAA-L8XR_210930_02_E02-1134041231	P0	L8XR_210930_02_E02	VIS	M	C57BL6J-598855	0.435	IMN IT Deep Layer	0.69	IMN IT	0.73	IMN
TGGTGCATCTGGCATG-L8XR_210930_02_E02-1134041231	P0	L8XR_210930_02_E02	VIS	M	C57BL6J-598855	0.125	IMN IT Upper Layer	0.2	IMN IT	0.35	IMN
TGGTGCATCTTGCATT-L8XR_210930_02_E02-1134041231	P0	L8XR_210930_02_E02	VIS	M	C57BL6J-598855	0.21	IMN IT Upper Layer	0.35	IMN IT	0.38	IMN
TGGTGCATCTTTGACT-L8XR_210930_02_E02-1134041231	P0	L8XR_210930_02_E02	VIS	M	C57BL6J-598855	0.4	IMN IT Upper Layer	0.44	IMN IT	0.51	IMN
TGGTTCCTCCTGCGAA-L8XR_210930_02_E02-1134041231	P0	L8XR_210930_02_E02	VIS	M	C57BL6J-598855	0.36	IMN IT Upper Layer	0.435	IMN IT	0.45	IMN
TGGTTCCTCGTTACAA-L8XR_210930_02_E02-1134041231	P0	L8XR_210930_02_E02	VIS	M	C57BL6J-598855	0.165	IMN IT Upper Layer	0.2	IMN IT	0.315	IMN
TGGTTCCTCTTAGTCT-L8XR_210930_02_E02-1134041231	P0	L8XR_210930_02_E02	VIS	M	C57BL6J-598855	0.42	IMN IT Upper Layer	0.6	IMN IT	0.63	IMN
TGGTTCTGTAACCACA-L8XR_210930_02_E02-1134041231	P0	L8XR_210930_02_E02	VIS	M	C57BL6J-598855	0.52	IMN IT Upper Layer	0.805	IMN IT	0.83	IMN
TGGTTGAGTTTGCGCC-L8XR_210930_02_E02-1134041231	P0	L8XR_210930_02_E02	VIS	M	C57BL6J-598855	0.28	IMN IT Upper Layer	0.355	IMN IT	0.47	IMN
TGTAAAGCACAGCCTG-L8XR_210930_02_E02-1134041231	P0	L8XR_210930_02_E02	VIS	M	C57BL6J-598855	0.28	IMN IT Upper Layer	0.445	IMN IT	0.51	IMN
TGTAAGTGTCAGGCAT-L8XR_210930_02_E02-1134041231	P0	L8XR_210930_02_E02	VIS	M	C57BL6J-598855	0.46	IMN IT Deep Layer	0.46	IMN IT	0.46	IMN
TGTAAGTGTTGCACAA-L8XR_210930_02_E02-1134041231	P0	L8XR_210930_02_E02	VIS	M	C57BL6J-598855	0.155	IMN IT Upper Layer	0.23	IMN IT	0.455	IMN
TGTAATGTCCTTGCGT-L8XR_210930_02_E02-1134041231	P0	L8XR_210930_02_E02	VIS	M	C57BL6J-598855	0.215	IMN IT Upper Layer	0.25	IMN IT	0.31	IMN
TGTAATGTCGTTTCGC-L8XR_210930_02_E02-1134041231	P0	L8XR_210930_02_E02	VIS	M	C57BL6J-598855	0.565	IMN IT Upper Layer	0.71	IMN IT	0.715	IMN
TGTATCCGTAACCACA-L8XR_210930_02_E02-1134041231	P0	L8XR_210930_02_E02	VIS	M	C57BL6J-598855	0.33	IMN IT Upper Layer	0.425	IMN IT	0.435	IMN
TGTATCCGTAGGTTGC-L8XR_210930_02_E02-1134041231	P0	L8XR_210930_02_E02	VIS	M	C57BL6J-598855	0.45	IMN IT Upper Layer	0.585	IMN IT	0.61	IMN
TGTATCCGTTAATGCG-L8XR_210930_02_E02-1134041231	P0	L8XR_210930_02_E02	VIS	M	C57BL6J-598855	0.435	IMN IT Upper Layer	0.555	IMN IT	0.56	IMN
TGTATCGCAAGTGTCC-L8XR_210930_02_E02-1134041231	P0	L8XR_210930_02_E02	VIS	M	C57BL6J-598855	0.475	IMN IT Upper Layer	0.58	IMN IT	0.585	IMN
TGTATCGCACTAAGCC-L8XR_210930_02_E02-1134041231	P0	L8XR_210930_02_E02	VIS	M	C57BL6J-598855	0.43	IMN IT Upper Layer	0.53	IMN IT	0.53	IMN
TGTATCGCAGGTATTT-L8XR_210930_02_E02-1134041231	P0	L8XR_210930_02_E02	VIS	M	C57BL6J-598855	0.53	IMN IT Upper Layer	0.71	IMN IT	0.73	IMN
TGTCAGTAGCAAGGTA-L8XR_210930_02_E02-1134041231	P0	L8XR_210930_02_E02	VIS	M	C57BL6J-598855	0.53	IMN IT Upper Layer	0.805	IMN IT	0.84	IMN
TGTCATAAGCACAGAA-L8XR_210930_02_E02-1134041231	P0	L8XR_210930_02_E02	VIS	M	C57BL6J-598855	0.18	IMN IT Upper Layer	0.28	IMN IT	0.385	IMN
TGTCATAAGTAGCCAT-L8XR_210930_02_E02-1134041231	P0	L8XR_210930_02_E02	VIS	M	C57BL6J-598855	0.54	IMN IT Upper Layer	0.7	IMN IT	0.71	IMN
TGTCCTGGTACTTAGG-L8XR_210930_02_E02-1134041231	P0	L8XR_210930_02_E02	VIS	M	C57BL6J-598855	0.67	IMN IT Upper Layer	0.795	IMN IT	0.805	IMN
TGTCCTTCAAGGTGCA-L8XR_210930_02_E02-1134041231	P0	L8XR_210930_02_E02	VIS	M	C57BL6J-598855	0.58	IMN IT Upper Layer	0.8	IMN IT	0.805	IMN
TGTGAAACAATTGAGA-L8XR_210930_02_E02-1134041231	P0	L8XR_210930_02_E02	VIS	M	C57BL6J-598855	0.47	IMN IT Upper Layer	0.715	IMN IT	0.72	IMN
TGTGATCAGTGGCGGA-L8XR_210930_02_E02-1134041231	P0	L8XR_210930_02_E02	VIS	M	C57BL6J-598855	0.395	IMN IT Upper Layer	0.63	IMN IT	0.635	IMN
TGTGCAAGTCCGGTTC-L8XR_210930_02_E02-1134041231	P0	L8XR_210930_02_E02	VIS	M	C57BL6J-598855	0.17	IMN IT Upper Layer	0.295	IMN IT	0.45	IMN
TGTGCGCAGCATGTCG-L8XR_210930_02_E02-1134041231	P0	L8XR_210930_02_E02	VIS	M	C57BL6J-598855	0.4	IMN IT Upper Layer	0.535	IMN IT	0.54	IMN
TGTGCTGAGGTACCGC-L8XR_210930_02_E02-1134041231	P0	L8XR_210930_02_E02	VIS	M	C57BL6J-598855	0.5	IMN IT Deep Layer	0.865	IMN IT	0.895	IMN
TGTGCTGAGTCATTTC-L8XR_210930_02_E02-1134041231	P0	L8XR_210930_02_E02	VIS	M	C57BL6J-598855	0.4	IMN IT Upper Layer	0.585	IMN IT	0.595	IMN
TGTGGAGCATCACAGC-L8XR_210930_02_E02-1134041231	P0	L8XR_210930_02_E02	VIS	M	C57BL6J-598855	0.55	IMN IT Upper Layer	0.715	IMN IT	0.715	IMN
TGTGGAGCATTGACAT-L8XR_210930_02_E02-1134041231	P0	L8XR_210930_02_E02	VIS	M	C57BL6J-598855	0.17	IMN IT Upper Layer	0.25	IMN IT	0.3	IMN
TGTGGCGGTCTAACCT-L8XR_210930_02_E02-1134041231	P0	L8XR_210930_02_E02	VIS	M	C57BL6J-598855	0.2	IMN IT Upper Layer	0.255	IMN IT	0.32	IMN
TGTGGCGGTTATCGAG-L8XR_210930_02_E02-1134041231	P0	L8XR_210930_02_E02	VIS	M	C57BL6J-598855	0.375	IMN IT Upper Layer	0.49	IMN IT	0.54	IMN
TGTGGCTCACTAGCGT-L8XR_210930_02_E02-1134041231	P0	L8XR_210930_02_E02	VIS	M	C57BL6J-598855	0.23	IMN IT Deep Layer	0.38	IMN IT	0.465	IMN
TGTGGCTCAGTTTACG-L8XR_210930_02_E02-1134041231	P0	L8XR_210930_02_E02	VIS	M	C57BL6J-598855	0.43	IMN IT Upper Layer	0.545	IMN IT	0.605	IMN
TGTGGCTCATACCCGG-L8XR_210930_02_E02-1134041231	P0	L8XR_210930_02_E02	VIS	M	C57BL6J-598855	0.235	IMN IT Upper Layer	0.265	IMN IT	0.63	IMN
TGTGTGAGTAGGATCC-L8XR_210930_02_E02-1134041231	P0	L8XR_210930_02_E02	VIS	M	C57BL6J-598855	0.705	IMN IT Upper Layer	0.845	IMN IT	0.845	IMN
TGTGTTAAGATGGACA-L8XR_210930_02_E02-1134041231	P0	L8XR_210930_02_E02	VIS	M	C57BL6J-598855	0.6	IMN IT Deep Layer	0.815	IMN IT	0.815	IMN
TGTGTTAAGTAACTCA-L8XR_210930_02_E02-1134041231	P0	L8XR_210930_02_E02	VIS	M	C57BL6J-598855	0.46	IMN IT Upper Layer	0.54	IMN IT	0.675	IMN
TGTTATGAGTAGCGCC-L8XR_210930_02_E02-1134041231	P0	L8XR_210930_02_E02	VIS	M	C57BL6J-598855	0.67	IMN IT Upper Layer	0.96	IMN IT	0.96	IMN
TGTTCATTCCATAATG-L8XR_210930_02_E02-1134041231	P0	L8XR_210930_02_E02	VIS	M	C57BL6J-598855	0.285	IMN IT Upper Layer	0.36	IMN IT	0.365	IMN
TGTTCCTCATAATGTC-L8XR_210930_02_E02-1134041231	P0	L8XR_210930_02_E02	VIS	M	C57BL6J-598855	0.46	IMN IT Upper Layer	0.53	IMN IT	0.535	IMN
TGTTGCACAATGCCCG-L8XR_210930_02_E02-1134041231	P0	L8XR_210930_02_E02	VIS	M	C57BL6J-598855	0.72	IMN IT Upper Layer	0.8	IMN IT	0.805	IMN
TGTTGGCCAGATTCAT-L8XR_210930_02_E02-1134041231	P0	L8XR_210930_02_E02	VIS	M	C57BL6J-598855	0.61	IMN IT Upper Layer	0.74	IMN IT	0.765	IMN
TGTTGTGCACAGGAAT-L8XR_210930_02_E02-1134041231	P0	L8XR_210930_02_E02	VIS	M	C57BL6J-598855	0.56	IMN IT Upper Layer	0.68	IMN IT	0.705	IMN
TGTTGTGCAGCAGGTA-L8XR_210930_02_E02-1134041231	P0	L8XR_210930_02_E02	VIS	M	C57BL6J-598855	0.38	IMN IT Upper Layer	0.425	IMN IT	0.595	IMN
TGTTGTTTCATCAGTA-L8XR_210930_02_E02-1134041231	P0	L8XR_210930_02_E02	VIS	M	C57BL6J-598855	0.41	IMN IT Upper Layer	0.59	IMN IT	0.59	IMN
TGTTGTTTCATTGTTC-L8XR_210930_02_E02-1134041231	P0	L8XR_210930_02_E02	VIS	M	C57BL6J-598855	0.35	IMN IT Upper Layer	0.675	IMN IT	0.685	IMN
TGTTTGTTCGCAATCG-L8XR_210930_02_E02-1134041231	P0	L8XR_210930_02_E02	VIS	M	C57BL6J-598855	0.13	IMN IT Upper Layer	0.18	IMN IT	0.25	IMN
TTAAAGGCACTCGCTC-L8XR_210930_02_E02-1134041231	P0	L8XR_210930_02_E02	VIS	M	C57BL6J-598855	0.615	IMN IT Upper Layer	0.845	IMN IT	0.87	IMN
TTAAAGGCACTTCATC-L8XR_210930_02_E02-1134041231	P0	L8XR_210930_02_E02	VIS	M	C57BL6J-598855	0.67	IMN IT Upper Layer	0.75	IMN IT	0.75	IMN
TTAACCAAGCCTGTTC-L8XR_210930_02_E02-1134041231	P0	L8XR_210930_02_E02	VIS	M	C57BL6J-598855	0.535	IMN IT Upper Layer	0.785	IMN IT	0.795	IMN
TTAACTGAGCAATAGG-L8XR_210930_02_E02-1134041231	P0	L8XR_210930_02_E02	VIS	M	C57BL6J-598855	0.24	IMN IT Upper Layer	0.47	IMN IT	0.55	IMN
TTAACTGAGGTAAGCA-L8XR_210930_02_E02-1134041231	P0	L8XR_210930_02_E02	VIS	M	C57BL6J-598855	0.615	IMN IT Upper Layer	0.85	IMN IT	0.85	IMN
TTAACTGAGGTTACGT-L8XR_210930_02_E02-1134041231	P0	L8XR_210930_02_E02	VIS	M	C57BL6J-598855	0.365	IMN IT Deep Layer	0.365	IMN IT	0.365	IMN
TTAACTGAGTGAGAGC-L8XR_210930_02_E02-1134041231	P0	L8XR_210930_02_E02	VIS	M	C57BL6J-598855	0.615	IMN IT Upper Layer	0.745	IMN IT	0.785	IMN
TTAACTGAGTTAGCCG-L8XR_210930_02_E02-1134041231	P0	L8XR_210930_02_E02	VIS	M	C57BL6J-598855	0.41	IMN IT Deep Layer	0.705	IMN IT	0.72	IMN
TTAAGCCAGCAAACCT-L8XR_210930_02_E02-1134041231	P0	L8XR_210930_02_E02	VIS	M	C57BL6J-598855	0.635	IMN IT Upper Layer	0.935	IMN IT	0.95	IMN
TTAAGCCAGGCGGATG-L8XR_210930_02_E02-1134041231	P0	L8XR_210930_02_E02	VIS	M	C57BL6J-598855	0.56	IMN IT Upper Layer	0.685	IMN IT	0.69	IMN
TTAAGGACAAGGAATC-L8XR_210930_02_E02-1134041231	P0	L8XR_210930_02_E02	VIS	M	C57BL6J-598855	0.165	IMN IT Upper Layer	0.21	IMN IT	0.305	IMN
TTAAGGACAGGAACAT-L8XR_210930_02_E02-1134041231	P0	L8XR_210930_02_E02	VIS	M	C57BL6J-598855	0.47	IMN IT Deep Layer	0.9	IMN IT	0.905	IMN
TTAAGTGTCAGCCAAT-L8XR_210930_02_E02-1134041231	P0	L8XR_210930_02_E02	VIS	M	C57BL6J-598855	0.5	IMN IT Upper Layer	0.62	IMN IT	0.62	IMN
TTAAGTGTCTCGACCT-L8XR_210930_02_E02-1134041231	P0	L8XR_210930_02_E02	VIS	M	C57BL6J-598855	0.41	IMN IT Upper Layer	0.59	IMN IT	0.635	IMN
TTAATCGAGGCATTGT-L8XR_210930_02_E02-1134041231	P0	L8XR_210930_02_E02	VIS	M	C57BL6J-598855	0.475	IMN IT Deep Layer	0.82	IMN IT	0.87	IMN
TTACACCGTAATGGCC-L8XR_210930_02_E02-1134041231	P0	L8XR_210930_02_E02	VIS	M	C57BL6J-598855	0.555	IMN IT Upper Layer	0.865	IMN IT	0.875	IMN
TTACAGCAGACAACGA-L8XR_210930_02_E02-1134041231	P0	L8XR_210930_02_E02	VIS	M	C57BL6J-598855	0.115	IMN IT Upper Layer	0.205	IMN IT	0.405	IMN
TTACAGCAGGCGGGTA-L8XR_210930_02_E02-1134041231	P0	L8XR_210930_02_E02	VIS	M	C57BL6J-598855	0.625	IMN IT Upper Layer	0.76	IMN IT	0.765	IMN
TTACAGCAGTAAGTGG-L8XR_210930_02_E02-1134041231	P0	L8XR_210930_02_E02	VIS	M	C57BL6J-598855	0.25	IMN IT Deep Layer	0.39	IMN IT	0.39	IMN
TTACCGTGTGACATGC-L8XR_210930_02_E02-1134041231	P0	L8XR_210930_02_E02	VIS	M	C57BL6J-598855	0.22	IMN IT Upper Layer	0.25	IMN IT	0.395	IMN
TTACCGTGTGATGATT-L8XR_210930_02_E02-1134041231	P0	L8XR_210930_02_E02	VIS	M	C57BL6J-598855	0.585	IMN IT Upper Layer	0.7	IMN IT	0.72	IMN
TTACCTGTCGTCAAGT-L8XR_210930_02_E02-1134041231	P0	L8XR_210930_02_E02	VIS	M	C57BL6J-598855	0.255	IMN IT Upper Layer	0.44	IMN IT	0.445	IMN
TTACGTTTCTGCAACG-L8XR_210930_02_E02-1134041231	P0	L8XR_210930_02_E02	VIS	M	C57BL6J-598855	0.49	IMN IT Upper Layer	0.81	IMN IT	0.815	IMN
TTAGAAGCAATAGCCC-L8XR_210930_02_E02-1134041231	P0	L8XR_210930_02_E02	VIS	M	C57BL6J-598855	0.4	IMN IT Deep Layer	0.785	IMN IT	0.82	IMN
TTAGAAGCATGCTCCC-L8XR_210930_02_E02-1134041231	P0	L8XR_210930_02_E02	VIS	M	C57BL6J-598855	0.345	IMN IT Upper Layer	0.44	IMN IT	0.475	IMN
TTAGACTCAGGCAAGC-L8XR_210930_02_E02-1134041231	P0	L8XR_210930_02_E02	VIS	M	C57BL6J-598855	0.71	IMN IT Upper Layer	0.855	IMN IT	0.86	IMN
TTAGACTCAGGTTCAC-L8XR_210930_02_E02-1134041231	P0	L8XR_210930_02_E02	VIS	M	C57BL6J-598855	0.25	IMN IT Upper Layer	0.425	IMN IT	0.535	IMN
TTAGACTCATTATGGT-L8XR_210930_02_E02-1134041231	P0	L8XR_210930_02_E02	VIS	M	C57BL6J-598855	0.64	IMN IT Upper Layer	0.755	IMN IT	0.755	IMN
TTAGCAATCAGCATTA-L8XR_210930_02_E02-1134041231	P0	L8XR_210930_02_E02	VIS	M	C57BL6J-598855	0.365	IMN IT Upper Layer	0.42	IMN IT	0.525	IMN
TTAGCAATCATTACTC-L8XR_210930_02_E02-1134041231	P0	L8XR_210930_02_E02	VIS	M	C57BL6J-598855	0.55	IMN IT Upper Layer	0.75	IMN IT	0.75	IMN
TTAGCAATCCCTGTTA-L8XR_210930_02_E02-1134041231	P0	L8XR_210930_02_E02	VIS	M	C57BL6J-598855	0.24	IMN IT Upper Layer	0.34	IMN IT	0.365	IMN
TTAGCAATCTCAATGA-L8XR_210930_02_E02-1134041231	P0	L8XR_210930_02_E02	VIS	M	C57BL6J-598855	0.475	IMN IT Deep Layer	0.83	IMN IT	0.84	IMN
TTAGCAGGTGTTTGCT-L8XR_210930_02_E02-1134041231	P0	L8XR_210930_02_E02	VIS	M	C57BL6J-598855	0.385	IMN IT Upper Layer	0.515	IMN IT	0.525	IMN
TTAGCGGTCCACCTTA-L8XR_210930_02_E02-1134041231	P0	L8XR_210930_02_E02	VIS	M	C57BL6J-598855	0.355	IMN IT Upper Layer	0.525	IMN IT	0.535	IMN
TTAGCGGTCGGTTCCT-L8XR_210930_02_E02-1134041231	P0	L8XR_210930_02_E02	VIS	M	C57BL6J-598855	0.26	IMN IT Upper Layer	0.345	IMN IT	0.355	IMN
TTAGCTGCAATTAGCT-L8XR_210930_02_E02-1134041231	P0	L8XR_210930_02_E02	VIS	M	C57BL6J-598855	0.125	IMN IT Upper Layer	0.225	IMN IT	0.32	IMN
TTAGGCCCACCTCACC-L8XR_210930_02_E02-1134041231	P0	L8XR_210930_02_E02	VIS	M	C57BL6J-598855	0.285	IMN IT Upper Layer	0.325	IMN IT	0.36	IMN
TTAGGCGTCATCGTTT-L8XR_210930_02_E02-1134041231	P0	L8XR_210930_02_E02	VIS	M	C57BL6J-598855	0.665	IMN IT Upper Layer	0.83	IMN IT	0.83	IMN
TTAGGCGTCTGGCATG-L8XR_210930_02_E02-1134041231	P0	L8XR_210930_02_E02	VIS	M	C57BL6J-598855	0.475	IMN IT Upper Layer	0.6	IMN IT	0.6	IMN
TTAGGCTAGGAACACA-L8XR_210930_02_E02-1134041231	P0	L8XR_210930_02_E02	VIS	M	C57BL6J-598855	0.525	IMN IT Upper Layer	0.83	IMN IT	0.855	IMN
TTAGGCTAGTGTTGCG-L8XR_210930_02_E02-1134041231	P0	L8XR_210930_02_E02	VIS	M	C57BL6J-598855	0.39	IMN nonIT	0.4	IMN nonIT	0.4	IMN
TTAGTCAAGAGGATAT-L8XR_210930_02_E02-1134041231	P0	L8XR_210930_02_E02	VIS	M	C57BL6J-598855	0.11	IMN IT Deep Layer	0.215	IMN IT	0.39	IMN
TTAGTCAAGCTCCTTA-L8XR_210930_02_E02-1134041231	P0	L8XR_210930_02_E02	VIS	M	C57BL6J-598855	0.15	IMN IT Upper Layer	0.155	IMN IT	0.225	IMN
TTATCCGTCCACCTGT-L8XR_210930_02_E02-1134041231	P0	L8XR_210930_02_E02	VIS	M	C57BL6J-598855	0.38	IMN IT Upper Layer	0.48	IMN IT	0.48	IMN
TTATCCGTCGCTAGTG-L8XR_210930_02_E02-1134041231	P0	L8XR_210930_02_E02	VIS	M	C57BL6J-598855	0.295	IMN IT Upper Layer	0.375	IMN IT	0.465	IMN
TTATCCGTCTATCGCC-L8XR_210930_02_E02-1134041231	P0	L8XR_210930_02_E02	VIS	M	C57BL6J-598855	0.44	IMN IT Upper Layer	0.655	IMN IT	0.655	IMN
TTATCCTAGACTTACA-L8XR_210930_02_E02-1134041231	P0	L8XR_210930_02_E02	VIS	M	C57BL6J-598855	0.465	IMN IT Upper Layer	0.595	IMN IT	0.615	IMN
TTATCCTAGTGAACAG-L8XR_210930_02_E02-1134041231	P0	L8XR_210930_02_E02	VIS	M	C57BL6J-598855	0.305	IMN IT Upper Layer	0.395	IMN IT	0.455	IMN
TTATTGCTCATTCATC-L8XR_210930_02_E02-1134041231	P0	L8XR_210930_02_E02	VIS	M	C57BL6J-598855	0.16	IMN IT Upper Layer	0.245	IMN IT	0.51	IMN
TTATTGCTCCTTGCGT-L8XR_210930_02_E02-1134041231	P0	L8XR_210930_02_E02	VIS	M	C57BL6J-598855	0.43	IMN IT Upper Layer	0.575	IMN IT	0.675	IMN
TTCAACCGTCATTAGG-L8XR_210930_02_E02-1134041231	P0	L8XR_210930_02_E02	VIS	M	C57BL6J-598855	0.225	IMN IT Upper Layer	0.355	IMN IT	0.375	IMN
TTCAACCGTCCAAATG-L8XR_210930_02_E02-1134041231	P0	L8XR_210930_02_E02	VIS	M	C57BL6J-598855	0.165	IMN IT Upper Layer	0.195	IMN IT	0.265	IMN
TTCACTGTCCCGCCTA-L8XR_210930_02_E02-1134041231	P0	L8XR_210930_02_E02	VIS	M	C57BL6J-598855	0.685	IMN IT Upper Layer	0.84	IMN IT	0.845	IMN
TTCACTGTCCGCACAA-L8XR_210930_02_E02-1134041231	P0	L8XR_210930_02_E02	VIS	M	C57BL6J-598855	0.375	IMN IT Upper Layer	0.475	IMN IT	0.625	IMN
TTCACTGTCGCACACA-L8XR_210930_02_E02-1134041231	P0	L8XR_210930_02_E02	VIS	M	C57BL6J-598855	0.395	IMN IT Upper Layer	0.535	IMN IT	0.565	IMN
TTCACTGTCGCTAGCA-L8XR_210930_02_E02-1134041231	P0	L8XR_210930_02_E02	VIS	M	C57BL6J-598855	0.29	IMN IT Deep Layer	0.465	IMN IT	0.475	IMN
TTCACTGTCGGTTTCC-L8XR_210930_02_E02-1134041231	P0	L8XR_210930_02_E02	VIS	M	C57BL6J-598855	0.6	IMN IT Upper Layer	0.9	IMN IT	0.9	IMN
TTCAGCACAATGAAGC-L8XR_210930_02_E02-1134041231	P0	L8XR_210930_02_E02	VIS	M	C57BL6J-598855	0.68	IMN IT Upper Layer	0.85	IMN IT	0.85	IMN
TTCAGCACAATTAAGG-L8XR_210930_02_E02-1134041231	P0	L8XR_210930_02_E02	VIS	M	C57BL6J-598855	0.15	IMN IT Upper Layer	0.28	IMN IT	0.57	IMN
TTCAGGTAGCGGTTAT-L8XR_210930_02_E02-1134041231	P0	L8XR_210930_02_E02	VIS	M	C57BL6J-598855	0.57	IMN IT Upper Layer	0.725	IMN IT	0.75	IMN
TTCAGTTTCATAAGCC-L8XR_210930_02_E02-1134041231	P0	L8XR_210930_02_E02	VIS	M	C57BL6J-598855	0.685	IMN IT Upper Layer	0.87	IMN IT	0.88	IMN
TTCAGTTTCATAGCCG-L8XR_210930_02_E02-1134041231	P0	L8XR_210930_02_E02	VIS	M	C57BL6J-598855	0.6	IMN IT Upper Layer	0.68	IMN IT	0.685	IMN
TTCAGTTTCATGCAAC-L8XR_210930_02_E02-1134041231	P0	L8XR_210930_02_E02	VIS	M	C57BL6J-598855	0.545	IMN IT Upper Layer	0.82	IMN IT	0.82	IMN
TTCAGTTTCTAGCGTG-L8XR_210930_02_E02-1134041231	P0	L8XR_210930_02_E02	VIS	M	C57BL6J-598855	0.555	IMN IT Upper Layer	0.66	IMN IT	0.665	IMN
TTCATCCCACATGCTA-L8XR_210930_02_E02-1134041231	P0	L8XR_210930_02_E02	VIS	M	C57BL6J-598855	0.665	IMN IT Upper Layer	0.86	IMN IT	0.86	IMN
TTCATCCCAGCACGTT-L8XR_210930_02_E02-1134041231	P0	L8XR_210930_02_E02	VIS	M	C57BL6J-598855	0.44	IMN IT Upper Layer	0.76	IMN IT	0.84	IMN
TTCATCCCAGCCAGTT-L8XR_210930_02_E02-1134041231	P0	L8XR_210930_02_E02	VIS	M	C57BL6J-598855	0.61	IMN IT Upper Layer	0.82	IMN IT	0.825	IMN
TTCATCCCATGCAACC-L8XR_210930_02_E02-1134041231	P0	L8XR_210930_02_E02	VIS	M	C57BL6J-598855	0.57	IMN IT Deep Layer	0.865	IMN IT	0.88	IMN
TTCATTCAGGTAGCTT-L8XR_210930_02_E02-1134041231	P0	L8XR_210930_02_E02	VIS	M	C57BL6J-598855	0.585	IMN IT Deep Layer	0.83	IMN IT	0.845	IMN
TTCCACGGTTGCATCT-L8XR_210930_02_E02-1134041231	P0	L8XR_210930_02_E02	VIS	M	C57BL6J-598855	0.36	IMN IT Upper Layer	0.675	IMN IT	0.685	IMN
TTCCACGGTTTGCAGA-L8XR_210930_02_E02-1134041231	P0	L8XR_210930_02_E02	VIS	M	C57BL6J-598855	0.585	IMN IT Upper Layer	0.81	IMN IT	0.865	IMN
TTCCACGGTTTGTGGA-L8XR_210930_02_E02-1134041231	P0	L8XR_210930_02_E02	VIS	M	C57BL6J-598855	0.17	IMN IT Upper Layer	0.225	IMN IT	0.32	IMN
TTCCCACAGTTAGTTG-L8XR_210930_02_E02-1134041231	P0	L8XR_210930_02_E02	VIS	M	C57BL6J-598855	0.615	IMN IT Upper Layer	0.785	IMN IT	0.79	IMN
TTCCTCAAGACACTTA-L8XR_210930_02_E02-1134041231	P0	L8XR_210930_02_E02	VIS	M	C57BL6J-598855	0.28	IMN IT Deep Layer	0.475	IMN IT	0.505	IMN
TTCCTCAAGCCTGATG-L8XR_210930_02_E02-1134041231	P0	L8XR_210930_02_E02	VIS	M	C57BL6J-598855	0.67	IMN IT Upper Layer	0.82	IMN IT	0.82	IMN
TTCCTCAAGGGTGGAT-L8XR_210930_02_E02-1134041231	P0	L8XR_210930_02_E02	VIS	M	C57BL6J-598855	0.185	IMN IT Upper Layer	0.245	IMN IT	0.35	IMN
TTCCTCAAGTGAACGA-L8XR_210930_02_E02-1134041231	P0	L8XR_210930_02_E02	VIS	M	C57BL6J-598855	0.55	IMN IT Deep Layer	0.82	IMN IT	0.825	IMN
TTCCTTCTCCTGCGAA-L8XR_210930_02_E02-1134041231	P0	L8XR_210930_02_E02	VIS	M	C57BL6J-598855	0.135	IMN IT Upper Layer	0.24	IMN IT	0.43	IMN
TTCCTTCTCGAGGAAC-L8XR_210930_02_E02-1134041231	P0	L8XR_210930_02_E02	VIS	M	C57BL6J-598855	0.63	IMN IT Upper Layer	0.895	IMN IT	0.92	IMN
TTCCTTGAGCAATAGG-L8XR_210930_02_E02-1134041231	P0	L8XR_210930_02_E02	VIS	M	C57BL6J-598855	0.39	IMN IT Upper Layer	0.515	IMN IT	0.54	IMN
TTCCTTGAGGAGGTTA-L8XR_210930_02_E02-1134041231	P0	L8XR_210930_02_E02	VIS	M	C57BL6J-598855	0.2	IMN IT Deep Layer	0.38	IMN IT	0.42	IMN
TTCCTTGAGGCGCTAC-L8XR_210930_02_E02-1134041231	P0	L8XR_210930_02_E02	VIS	M	C57BL6J-598855	0.56	IMN IT Upper Layer	0.835	IMN IT	0.845	IMN
TTCCTTGAGTGAACGA-L8XR_210930_02_E02-1134041231	P0	L8XR_210930_02_E02	VIS	M	C57BL6J-598855	0.245	IMN IT Upper Layer	0.47	IMN IT	0.495	IMN
TTCGGTACAGCCTAAC-L8XR_210930_02_E02-1134041231	P0	L8XR_210930_02_E02	VIS	M	C57BL6J-598855	0.37	IMN IT Upper Layer	0.615	IMN IT	0.62	IMN
TTCGGTACATTAGCCA-L8XR_210930_02_E02-1134041231	P0	L8XR_210930_02_E02	VIS	M	C57BL6J-598855	0.415	IMN IT Upper Layer	0.59	IMN IT	0.59	IMN
TTCTTAGGTTACTTCA-L8XR_210930_02_E02-1134041231	P0	L8XR_210930_02_E02	VIS	M	C57BL6J-598855	0.685	IMN IT Upper Layer	0.775	IMN IT	0.775	IMN
TTCTTAGGTTGAGCCG-L8XR_210930_02_E02-1134041231	P0	L8XR_210930_02_E02	VIS	M	C57BL6J-598855	0.19	IMN nonIT	0.265	IMN nonIT	0.625	IMN
TTCTTAGGTTTAGCTC-L8XR_210930_02_E02-1134041231	P0	L8XR_210930_02_E02	VIS	M	C57BL6J-598855	0.335	IMN IT Upper Layer	0.45	IMN IT	0.475	IMN
TTGACATCAAACGGGC-L8XR_210930_02_E02-1134041231	P0	L8XR_210930_02_E02	VIS	M	C57BL6J-598855	0.615	IMN IT Upper Layer	0.82	IMN IT	0.82	IMN
TTGACGTAGCTGTCAG-L8XR_210930_02_E02-1134041231	P0	L8XR_210930_02_E02	VIS	M	C57BL6J-598855	0.555	IMN IT Deep Layer	0.73	IMN IT	0.775	IMN
TTGACTAAGCGAGGTG-L8XR_210930_02_E02-1134041231	P0	L8XR_210930_02_E02	VIS	M	C57BL6J-598855	0.31	IMN IT Upper Layer	0.41	IMN IT	0.43	IMN
TTGACTAAGGCATTGT-L8XR_210930_02_E02-1134041231	P0	L8XR_210930_02_E02	VIS	M	C57BL6J-598855	0.565	IMN IT Upper Layer	0.74	IMN IT	0.78	IMN
TTGACTAAGGCGTAAA-L8XR_210930_02_E02-1134041231	P0	L8XR_210930_02_E02	VIS	M	C57BL6J-598855	0.535	IMN IT Upper Layer	0.64	IMN IT	0.64	IMN
TTGAGGCGTCAATACG-L8XR_210930_02_E02-1134041231	P0	L8XR_210930_02_E02	VIS	M	C57BL6J-598855	0.33	IMN IT Upper Layer	0.42	IMN IT	0.44	IMN
TTGAGGCGTTATAGCG-L8XR_210930_02_E02-1134041231	P0	L8XR_210930_02_E02	VIS	M	C57BL6J-598855	0.59	IMN IT Upper Layer	0.865	IMN IT	0.88	IMN
TTGAGGCGTTGGATAT-L8XR_210930_02_E02-1134041231	P0	L8XR_210930_02_E02	VIS	M	C57BL6J-598855	0.62	IMN IT Upper Layer	0.84	IMN IT	0.84	IMN
TTGAGGCGTTTGTGGA-L8XR_210930_02_E02-1134041231	P0	L8XR_210930_02_E02	VIS	M	C57BL6J-598855	0.41	IMN IT Upper Layer	0.55	IMN IT	0.585	IMN
TTGATGTCAAGACTCC-L8XR_210930_02_E02-1134041231	P0	L8XR_210930_02_E02	VIS	M	C57BL6J-598855	0.295	IMN IT Upper Layer	0.39	IMN IT	0.415	IMN
TTGATGTCAATTAACC-L8XR_210930_02_E02-1134041231	P0	L8XR_210930_02_E02	VIS	M	C57BL6J-598855	0.455	IMN IT Deep Layer	0.835	IMN IT	0.84	IMN
TTGCAACAGGATCACT-L8XR_210930_02_E02-1134041231	P0	L8XR_210930_02_E02	VIS	M	C57BL6J-598855	0.515	IMN IT Upper Layer	0.615	IMN IT	0.67	IMN
TTGCAACAGGCCTTAG-L8XR_210930_02_E02-1134041231	P0	L8XR_210930_02_E02	VIS	M	C57BL6J-598855	0.495	IMN IT Upper Layer	0.91	IMN IT	0.915	IMN
TTGCAACAGTTATTCC-L8XR_210930_02_E02-1134041231	P0	L8XR_210930_02_E02	VIS	M	C57BL6J-598855	0.545	IMN IT Upper Layer	0.685	IMN IT	0.695	IMN
TTGCAAGGTGCTTTAC-L8XR_210930_02_E02-1134041231	P0	L8XR_210930_02_E02	VIS	M	C57BL6J-598855	0.42	IMN IT Deep Layer	0.785	IMN IT	0.805	IMN
TTGCAATCAAACAACA-L8XR_210930_02_E02-1134041231	P0	L8XR_210930_02_E02	VIS	M	C57BL6J-598855	0.34	IMN IT Upper Layer	0.635	IMN IT	0.645	IMN
TTGCAATCAAAGGTAC-L8XR_210930_02_E02-1134041231	P0	L8XR_210930_02_E02	VIS	M	C57BL6J-598855	0.57	IMN IT Upper Layer	0.745	IMN IT	0.745	IMN
TTGCAATCACATTAAC-L8XR_210930_02_E02-1134041231	P0	L8XR_210930_02_E02	VIS	M	C57BL6J-598855	0.575	IMN IT Upper Layer	0.82	IMN IT	0.835	IMN
TTGCAATCATAAGTTC-L8XR_210930_02_E02-1134041231	P0	L8XR_210930_02_E02	VIS	M	C57BL6J-598855	0.595	IMN IT Upper Layer	0.915	IMN IT	0.93	IMN
TTGCACACAACTAGCC-L8XR_210930_02_E02-1134041231	P0	L8XR_210930_02_E02	VIS	M	C57BL6J-598855	0.57	IMN IT Upper Layer	0.805	IMN IT	0.84	IMN
TTGCACACAATAACGA-L8XR_210930_02_E02-1134041231	P0	L8XR_210930_02_E02	VIS	M	C57BL6J-598855	0.13	IMN IT Upper Layer	0.19	IMN IT	0.41	IMN
TTGCAGCCACGAATTT-L8XR_210930_02_E02-1134041231	P0	L8XR_210930_02_E02	VIS	M	C57BL6J-598855	0.18	IMN IT Deep Layer	0.245	IMN IT	0.41	IMN
TTGCAGCCATGGCCCA-L8XR_210930_02_E02-1134041231	P0	L8XR_210930_02_E02	VIS	M	C57BL6J-598855	0.515	IMN IT Upper Layer	0.62	IMN IT	0.66	IMN
TTGCATTTCCTGTTCA-L8XR_210930_02_E02-1134041231	P0	L8XR_210930_02_E02	VIS	M	C57BL6J-598855	0.335	IMN IT Upper Layer	0.52	IMN IT	0.525	IMN
TTGCCCGTCGTCCTTA-L8XR_210930_02_E02-1134041231	P0	L8XR_210930_02_E02	VIS	M	C57BL6J-598855	0.37	IMN IT Upper Layer	0.445	IMN IT	0.495	IMN
TTGCCCGTCTGGCATG-L8XR_210930_02_E02-1134041231	P0	L8XR_210930_02_E02	VIS	M	C57BL6J-598855	0.72	IMN IT Upper Layer	0.83	IMN IT	0.83	IMN
TTGCGAGTCAGAAACG-L8XR_210930_02_E02-1134041231	P0	L8XR_210930_02_E02	VIS	M	C57BL6J-598855	0.245	IMN IT Upper Layer	0.245	IMN IT	0.245	IMN
TTGCGAGTCCCGTTGT-L8XR_210930_02_E02-1134041231	P0	L8XR_210930_02_E02	VIS	M	C57BL6J-598855	0.17	IMN IT Upper Layer	0.24	IMN IT	0.325	IMN
TTGCTCTCATGCATAT-L8XR_210930_02_E02-1134041231	P0	L8XR_210930_02_E02	VIS	M	C57BL6J-598855	0.25	IMN IT Upper Layer	0.31	IMN IT	0.455	IMN
TTGCTTAGTTGAAGCC-L8XR_210930_02_E02-1134041231	P0	L8XR_210930_02_E02	VIS	M	C57BL6J-598855	0.175	IMN IT Deep Layer	0.26	IMN IT	0.335	IMN
TTGGAGGCACGAATCC-L8XR_210930_02_E02-1134041231	P0	L8XR_210930_02_E02	VIS	M	C57BL6J-598855	0.315	IMN IT Upper Layer	0.425	IMN IT	0.44	IMN
TTGGATATCCTGATTT-L8XR_210930_02_E02-1134041231	P0	L8XR_210930_02_E02	VIS	M	C57BL6J-598855	0.8	IMN IT Upper Layer	0.865	IMN IT	0.865	IMN
TTGGATATCGCTCCAT-L8XR_210930_02_E02-1134041231	P0	L8XR_210930_02_E02	VIS	M	C57BL6J-598855	0.3	IMN IT Upper Layer	0.35	IMN IT	0.39	IMN
TTGGATCAGCTTACTT-L8XR_210930_02_E02-1134041231	P0	L8XR_210930_02_E02	VIS	M	C57BL6J-598855	0.135	IMN IT Deep Layer	0.26	IMN IT	0.315	IMN
TTGGATCAGGAGGTTA-L8XR_210930_02_E02-1134041231	P0	L8XR_210930_02_E02	VIS	M	C57BL6J-598855	0.285	IMN IT Upper Layer	0.38	IMN IT	0.435	IMN
TTGGATTCACAACAGG-L8XR_210930_02_E02-1134041231	P0	L8XR_210930_02_E02	VIS	M	C57BL6J-598855	0.41	IMN IT Upper Layer	0.485	IMN IT	0.5	IMN
TTGGATTCACAATGTT-L8XR_210930_02_E02-1134041231	P0	L8XR_210930_02_E02	VIS	M	C57BL6J-598855	0.445	IMN IT Upper Layer	0.675	IMN IT	0.7	IMN
TTGGATTCAGCACGTT-L8XR_210930_02_E02-1134041231	P0	L8XR_210930_02_E02	VIS	M	C57BL6J-598855	0.495	IMN IT Upper Layer	0.84	IMN IT	0.86	IMN
TTGGATTCATGGCCTG-L8XR_210930_02_E02-1134041231	P0	L8XR_210930_02_E02	VIS	M	C57BL6J-598855	0.64	IMN IT Upper Layer	0.905	IMN IT	0.905	IMN
TTGGCGGGTTAGCGTA-L8XR_210930_02_E02-1134041231	P0	L8XR_210930_02_E02	VIS	M	C57BL6J-598855	0.19	IMN IT Upper Layer	0.255	IMN IT	0.48	IMN
TTGGCGGGTTGTAAAC-L8XR_210930_02_E02-1134041231	P0	L8XR_210930_02_E02	VIS	M	C57BL6J-598855	0.58	IMN IT Upper Layer	0.785	IMN IT	0.795	IMN
TTGGCTACAGGTTATT-L8XR_210930_02_E02-1134041231	P0	L8XR_210930_02_E02	VIS	M	C57BL6J-598855	0.675	IMN IT Upper Layer	0.785	IMN IT	0.785	IMN
TTGGCTGAGCCACAAT-L8XR_210930_02_E02-1134041231	P0	L8XR_210930_02_E02	VIS	M	C57BL6J-598855	0.285	IMN IT Deep Layer	0.51	IMN IT	0.565	IMN
TTGGCTTGTCAACAAT-L8XR_210930_02_E02-1134041231	P0	L8XR_210930_02_E02	VIS	M	C57BL6J-598855	0.325	IMN IT Upper Layer	0.365	IMN IT	0.37	IMN
TTGGCTTGTGAGGTGA-L8XR_210930_02_E02-1134041231	P0	L8XR_210930_02_E02	VIS	M	C57BL6J-598855	0.48	IMN IT Upper Layer	0.585	IMN IT	0.585	IMN
TTGGGCCAGCTTTGTT-L8XR_210930_02_E02-1134041231	P0	L8XR_210930_02_E02	VIS	M	C57BL6J-598855	0.675	IMN IT Upper Layer	0.825	IMN IT	0.84	IMN
TTGGGCGGTAATGGAA-L8XR_210930_02_E02-1134041231	P0	L8XR_210930_02_E02	VIS	M	C57BL6J-598855	0.345	IMN IT Upper Layer	0.455	IMN IT	0.515	IMN
TTGGGCGGTGTTGTGA-L8XR_210930_02_E02-1134041231	P0	L8XR_210930_02_E02	VIS	M	C57BL6J-598855	0.575	IMN IT Upper Layer	0.855	IMN IT	0.865	IMN
TTGGGTTAGCATTAGC-L8XR_210930_02_E02-1134041231	P0	L8XR_210930_02_E02	VIS	M	C57BL6J-598855	0.35	IMN IT Upper Layer	0.41	IMN IT	0.42	IMN
TTGGGTTAGCTAATCA-L8XR_210930_02_E02-1134041231	P0	L8XR_210930_02_E02	VIS	M	C57BL6J-598855	0.285	IMN IT Upper Layer	0.54	IMN IT	0.64	IMN
TTGGGTTAGGATAAAC-L8XR_210930_02_E02-1134041231	P0	L8XR_210930_02_E02	VIS	M	C57BL6J-598855	0.355	IMN IT Upper Layer	0.4	IMN IT	0.4	IMN
TTGGGTTAGGCGGGTA-L8XR_210930_02_E02-1134041231	P0	L8XR_210930_02_E02	VIS	M	C57BL6J-598855	0.445	IMN IT Upper Layer	0.5	IMN IT	0.555	IMN
TTGGGTTAGGGACCTC-L8XR_210930_02_E02-1134041231	P0	L8XR_210930_02_E02	VIS	M	C57BL6J-598855	0.495	IMN IT Deep Layer	0.88	IMN IT	0.9	IMN
TTGGGTTAGGGTCCAC-L8XR_210930_02_E02-1134041231	P0	L8XR_210930_02_E02	VIS	M	C57BL6J-598855	0.51	IMN IT Upper Layer	0.61	IMN IT	0.635	IMN
TTGGGTTAGTTAGTGC-L8XR_210930_02_E02-1134041231	P0	L8XR_210930_02_E02	VIS	M	C57BL6J-598855	0.585	IMN IT Upper Layer	0.93	IMN IT	0.93	IMN
TTGTAAGTCCCGTTAC-L8XR_210930_02_E02-1134041231	P0	L8XR_210930_02_E02	VIS	M	C57BL6J-598855	0.515	IMN IT Deep Layer	0.91	IMN IT	0.915	IMN
TTGTAAGTCCGCAAGC-L8XR_210930_02_E02-1134041231	P0	L8XR_210930_02_E02	VIS	M	C57BL6J-598855	0.34	IMN IT Upper Layer	0.535	IMN IT	0.54	IMN
TTGTAAGTCTCACTAT-L8XR_210930_02_E02-1134041231	P0	L8XR_210930_02_E02	VIS	M	C57BL6J-598855	0.64	IMN IT Upper Layer	0.805	IMN IT	0.815	IMN
TTGTAAGTCTTTAAGG-L8XR_210930_02_E02-1134041231	P0	L8XR_210930_02_E02	VIS	M	C57BL6J-598855	0.525	IMN IT Upper Layer	0.715	IMN IT	0.73	IMN
TTGTCAAAGGCCAATT-L8XR_210930_02_E02-1134041231	P0	L8XR_210930_02_E02	VIS	M	C57BL6J-598855	0.265	IMN IT Upper Layer	0.265	IMN IT	0.405	IMN
TTGTCCATCCGCCTCA-L8XR_210930_02_E02-1134041231	P0	L8XR_210930_02_E02	VIS	M	C57BL6J-598855	0.6	IMN IT Upper Layer	0.815	IMN IT	0.835	IMN
TTGTCCATCCTTGTTG-L8XR_210930_02_E02-1134041231	P0	L8XR_210930_02_E02	VIS	M	C57BL6J-598855	0.435	IMN IT Upper Layer	0.655	IMN IT	0.68	IMN
TTGTCCATCGGGATTT-L8XR_210930_02_E02-1134041231	P0	L8XR_210930_02_E02	VIS	M	C57BL6J-598855	0.58	IMN IT Upper Layer	0.825	IMN IT	0.87	IMN
TTGTCCCAGCTGTAAC-L8XR_210930_02_E02-1134041231	P0	L8XR_210930_02_E02	VIS	M	C57BL6J-598855	0.705	IMN IT Upper Layer	0.845	IMN IT	0.865	IMN
TTGTCCCAGGAACGGT-L8XR_210930_02_E02-1134041231	P0	L8XR_210930_02_E02	VIS	M	C57BL6J-598855	0.385	IMN IT Upper Layer	0.735	IMN IT	0.785	IMN
TTGTCCCAGGCCTAAT-L8XR_210930_02_E02-1134041231	P0	L8XR_210930_02_E02	VIS	M	C57BL6J-598855	0.675	IMN IT Upper Layer	0.95	IMN IT	0.955	IMN
TTGTCCGGTTTGTGGA-L8XR_210930_02_E02-1134041231	P0	L8XR_210930_02_E02	VIS	M	C57BL6J-598855	0.455	IMN IT Deep Layer	0.775	IMN IT	0.795	IMN
TTGTGCCTCCAAGTGT-L8XR_210930_02_E02-1134041231	P0	L8XR_210930_02_E02	VIS	M	C57BL6J-598855	0.17	IMN IT Upper Layer	0.21	IMN IT	0.365	IMN
TTGTGTGCACGAATTT-L8XR_210930_02_E02-1134041231	P0	L8XR_210930_02_E02	VIS	M	C57BL6J-598855	0.375	IMN IT Upper Layer	0.515	IMN IT	0.525	IMN
TTGTTCCCACAATTAC-L8XR_210930_02_E02-1134041231	P0	L8XR_210930_02_E02	VIS	M	C57BL6J-598855	0.565	IMN IT Upper Layer	0.76	IMN IT	0.76	IMN
TTGTTCCCAGTTTACG-L8XR_210930_02_E02-1134041231	P0	L8XR_210930_02_E02	VIS	M	C57BL6J-598855	0.585	IMN IT Upper Layer	0.84	IMN IT	0.85	IMN
TTGTTCCCATATTGAC-L8XR_210930_02_E02-1134041231	P0	L8XR_210930_02_E02	VIS	M	C57BL6J-598855	0.255	IMN IT Upper Layer	0.335	IMN IT	0.565	IMN
TTGTTGCGTAACAGGG-L8XR_210930_02_E02-1134041231	P0	L8XR_210930_02_E02	VIS	M	C57BL6J-598855	0.66	IMN IT Upper Layer	0.75	IMN IT	0.755	IMN
TTGTTGCGTCACAAAT-L8XR_210930_02_E02-1134041231	P0	L8XR_210930_02_E02	VIS	M	C57BL6J-598855	0.27	IMN IT Upper Layer	0.35	IMN IT	0.445	IMN
TTGTTGCGTCCAAGAC-L8XR_210930_02_E02-1134041231	P0	L8XR_210930_02_E02	VIS	M	C57BL6J-598855	0.665	IMN IT Upper Layer	0.92	IMN IT	0.925	IMN
TTGTTGTTCAATCATG-L8XR_210930_02_E02-1134041231	P0	L8XR_210930_02_E02	VIS	M	C57BL6J-598855	0.25	IMN IT Upper Layer	0.355	IMN IT	0.36	IMN
TTGTTGTTCATTTGCT-L8XR_210930_02_E02-1134041231	P0	L8XR_210930_02_E02	VIS	M	C57BL6J-598855	0.46	IMN IT Upper Layer	0.675	IMN IT	0.68	IMN
TTGTTTGGTTACTTCA-L8XR_210930_02_E02-1134041231	P0	L8XR_210930_02_E02	VIS	M	C57BL6J-598855	0.46	IMN IT Deep Layer	0.775	IMN IT	0.78	IMN
TTTAACCTCTGGCAAT-L8XR_210930_02_E02-1134041231	P0	L8XR_210930_02_E02	VIS	M	C57BL6J-598855	0.445	IMN IT Upper Layer	0.645	IMN IT	0.66	IMN
TTTAAGGTCGCATTAA-L8XR_210930_02_E02-1134041231	P0	L8XR_210930_02_E02	VIS	M	C57BL6J-598855	0.245	IMN IT Upper Layer	0.285	IMN IT	0.635	IMN
TTTACGAAGCCTTAAA-L8XR_210930_02_E02-1134041231	P0	L8XR_210930_02_E02	VIS	M	C57BL6J-598855	0.555	IMN IT Upper Layer	0.65	IMN IT	0.72	IMN
TTTACGCGTAATCCCT-L8XR_210930_02_E02-1134041231	P0	L8XR_210930_02_E02	VIS	M	C57BL6J-598855	0.495	IMN IT Upper Layer	0.84	IMN IT	0.855	IMN
TTTACGCGTCTAACCT-L8XR_210930_02_E02-1134041231	P0	L8XR_210930_02_E02	VIS	M	C57BL6J-598855	0.26	IMN IT Upper Layer	0.31	IMN IT	0.34	IMN
TTTAGCAAGACACTTA-L8XR_210930_02_E02-1134041231	P0	L8XR_210930_02_E02	VIS	M	C57BL6J-598855	0.575	IMN IT Deep Layer	0.895	IMN IT	0.91	IMN
TTTAGCAAGTACCGCA-L8XR_210930_02_E02-1134041231	P0	L8XR_210930_02_E02	VIS	M	C57BL6J-598855	0.385	IMN IT Deep Layer	0.56	IMN IT	0.63	IMN
TTTCACCCATGCAACC-L8XR_210930_02_E02-1134041231	P0	L8XR_210930_02_E02	VIS	M	C57BL6J-598855	0.53	IMN IT Upper Layer	0.645	IMN IT	0.675	IMN
TTTCAGTTCCCGTTGT-L8XR_210930_02_E02-1134041231	P0	L8XR_210930_02_E02	VIS	M	C57BL6J-598855	0.42	IMN IT Upper Layer	0.645	IMN IT	0.65	IMN
TTTCCACCAATCCCTT-L8XR_210930_02_E02-1134041231	P0	L8XR_210930_02_E02	VIS	M	C57BL6J-598855	0.595	IMN IT Deep Layer	0.86	IMN IT	0.87	IMN
TTTCCACCACCTATAG-L8XR_210930_02_E02-1134041231	P0	L8XR_210930_02_E02	VIS	M	C57BL6J-598855	0.58	IMN IT Upper Layer	0.705	IMN IT	0.705	IMN
TTTCCACCAGCATGTC-L8XR_210930_02_E02-1134041231	P0	L8XR_210930_02_E02	VIS	M	C57BL6J-598855	0.505	IMN IT Upper Layer	0.865	IMN IT	0.9	IMN
TTTCCACCAGTAAAGC-L8XR_210930_02_E02-1134041231	P0	L8XR_210930_02_E02	VIS	M	C57BL6J-598855	0.135	IMN IT Upper Layer	0.235	IMN IT	0.4	IMN
TTTCCACCAGTAGGAT-L8XR_210930_02_E02-1134041231	P0	L8XR_210930_02_E02	VIS	M	C57BL6J-598855	0.595	IMN IT Upper Layer	0.665	IMN IT	0.665	IMN
TTTCCACCAGTTAGCC-L8XR_210930_02_E02-1134041231	P0	L8XR_210930_02_E02	VIS	M	C57BL6J-598855	0.54	IMN IT Upper Layer	0.665	IMN IT	0.665	IMN
TTTCCGGGTGAGGTGA-L8XR_210930_02_E02-1134041231	P0	L8XR_210930_02_E02	VIS	M	C57BL6J-598855	0.425	IMN IT Upper Layer	0.59	IMN IT	0.605	IMN
TTTCCTGAGCTTACTT-L8XR_210930_02_E02-1134041231	P0	L8XR_210930_02_E02	VIS	M	C57BL6J-598855	0.675	IMN IT Upper Layer	0.755	IMN IT	0.76	IMN
TTTCCTGAGGCTGGCT-L8XR_210930_02_E02-1134041231	P0	L8XR_210930_02_E02	VIS	M	C57BL6J-598855	0.455	IMN IT Upper Layer	0.55	IMN IT	0.555	IMN
TTTCCTGAGGGTCTAT-L8XR_210930_02_E02-1134041231	P0	L8XR_210930_02_E02	VIS	M	C57BL6J-598855	0.245	IMN IT Upper Layer	0.335	IMN IT	0.35	IMN
TTTCGTCCAACAGGAT-L8XR_210930_02_E02-1134041231	P0	L8XR_210930_02_E02	VIS	M	C57BL6J-598855	0.22	IMN IT Upper Layer	0.24	IMN IT	0.39	IMN
TTTCGTCCATCATGTG-L8XR_210930_02_E02-1134041231	P0	L8XR_210930_02_E02	VIS	M	C57BL6J-598855	0.625	IMN IT Upper Layer	0.77	IMN IT	0.78	IMN
TTTCTCACAAACGGGC-L8XR_210930_02_E02-1134041231	P0	L8XR_210930_02_E02	VIS	M	C57BL6J-598855	0.435	IMN IT Upper Layer	0.845	IMN IT	0.86	IMN
TTTCTCACAGCAACCT-L8XR_210930_02_E02-1134041231	P0	L8XR_210930_02_E02	VIS	M	C57BL6J-598855	0.55	IMN IT Upper Layer	0.775	IMN IT	0.78	IMN
TTTCTTGCAACACCTA-L8XR_210930_02_E02-1134041231	P0	L8XR_210930_02_E02	VIS	M	C57BL6J-598855	0.195	IMN nonIT	0.245	IMN nonIT	0.41	IMN
TTTGACCGTGGATTCA-L8XR_210930_02_E02-1134041231	P0	L8XR_210930_02_E02	VIS	M	C57BL6J-598855	0.715	IMN IT Upper Layer	0.835	IMN IT	0.84	IMN
TTTGACTTCGTTATAG-L8XR_210930_02_E02-1134041231	P0	L8XR_210930_02_E02	VIS	M	C57BL6J-598855	0.655	IMN IT Upper Layer	0.795	IMN IT	0.81	IMN
TTTGAGTCATAATCGT-L8XR_210930_02_E02-1134041231	P0	L8XR_210930_02_E02	VIS	M	C57BL6J-598855	0.53	IMN IT Upper Layer	0.65	IMN IT	0.65	IMN
TTTGAGTCATTTAAGC-L8XR_210930_02_E02-1134041231	P0	L8XR_210930_02_E02	VIS	M	C57BL6J-598855	0.63	IMN IT Upper Layer	0.8	IMN IT	0.835	IMN
TTTGCATTCACGTTAA-L8XR_210930_02_E02-1134041231	P0	L8XR_210930_02_E02	VIS	M	C57BL6J-598855	0.48	IMN IT Upper Layer	0.565	IMN IT	0.57	IMN
TTTGCATTCCATTACT-L8XR_210930_02_E02-1134041231	P0	L8XR_210930_02_E02	VIS	M	C57BL6J-598855	0.415	IMN IT Deep Layer	0.73	IMN IT	0.745	IMN
TTTGCATTCCGTGACA-L8XR_210930_02_E02-1134041231	P0	L8XR_210930_02_E02	VIS	M	C57BL6J-598855	0.38	IMN IT Upper Layer	0.675	IMN IT	0.705	IMN
TTTGCGACAATGCCTA-L8XR_210930_02_E02-1134041231	P0	L8XR_210930_02_E02	VIS	M	C57BL6J-598855	0.625	IMN IT Upper Layer	0.945	IMN IT	0.95	IMN
TTTGCGACACAAAGAC-L8XR_210930_02_E02-1134041231	P0	L8XR_210930_02_E02	VIS	M	C57BL6J-598855	0.65	IMN IT Upper Layer	0.83	IMN IT	0.83	IMN
TTTGCGACAGGCGATA-L8XR_210930_02_E02-1134041231	P0	L8XR_210930_02_E02	VIS	M	C57BL6J-598855	0.33	IMN IT Upper Layer	0.4	IMN IT	0.415	IMN
TTTGCGACATTGCAGC-L8XR_210930_02_E02-1134041231	P0	L8XR_210930_02_E02	VIS	M	C57BL6J-598855	0.425	IMN IT Upper Layer	0.455	IMN IT	0.49	IMN
TTTGCGGAGCAGGTTT-L8XR_210930_02_E02-1134041231	P0	L8XR_210930_02_E02	VIS	M	C57BL6J-598855	0.655	IMN IT Upper Layer	0.75	IMN IT	0.75	IMN
TTTGCGGAGTGATTCA-L8XR_210930_02_E02-1134041231	P0	L8XR_210930_02_E02	VIS	M	C57BL6J-598855	0.195	IMN IT Upper Layer	0.345	IMN IT	0.415	IMN
TTTGGCTGTCCCGAAG-L8XR_210930_02_E02-1134041231	P0	L8XR_210930_02_E02	VIS	M	C57BL6J-598855	0.56	IMN IT Upper Layer	0.85	IMN IT	0.85	IMN
TTTGGTGCAAGCTTAT-L8XR_210930_02_E02-1134041231	P0	L8XR_210930_02_E02	VIS	M	C57BL6J-598855	0.65	IMN IT Upper Layer	0.81	IMN IT	0.83	IMN
TTTGGTGCACAGGATG-L8XR_210930_02_E02-1134041231	P0	L8XR_210930_02_E02	VIS	M	C57BL6J-598855	0.325	IMN IT Upper Layer	0.41	IMN IT	0.41	IMN
TTTGGTGCATTGACAT-L8XR_210930_02_E02-1134041231	P0	L8XR_210930_02_E02	VIS	M	C57BL6J-598855	0.29	IMN IT Upper Layer	0.385	IMN IT	0.45	IMN
TTTGTCCCACATGCTA-L8XR_210930_02_E02-1134041231	P0	L8XR_210930_02_E02	VIS	M	C57BL6J-598855	0.16	IMN IT Upper Layer	0.305	IMN IT	0.51	IMN
TTTGTCTAGCCTCTCG-L8XR_210930_02_E02-1134041231	P0	L8XR_210930_02_E02	VIS	M	C57BL6J-598855	0.36	IMN IT Upper Layer	0.515	IMN IT	0.52	IMN
TTTGTCTAGGTGCTGC-L8XR_210930_02_E02-1134041231	P0	L8XR_210930_02_E02	VIS	M	C57BL6J-598855	0.475	IMN IT Deep Layer	0.475	IMN IT	0.475	IMN
TTTGTGAAGACTATTG-L8XR_210930_02_E02-1134041231	P0	L8XR_210930_02_E02	VIS	M	C57BL6J-598855	0.57	IMN IT Upper Layer	0.755	IMN IT	0.755	IMN
TTTGTGGCAAGGTCCT-L8XR_210930_02_E02-1134041231	P0	L8XR_210930_02_E02	VIS	M	C57BL6J-598855	0.585	IMN IT Upper Layer	0.845	IMN IT	0.86	IMN
TTTGTGTTCAAAGGCA-L8XR_210930_02_E02-1134041231	P0	L8XR_210930_02_E02	VIS	M	C57BL6J-598855	0.33	IMN IT Upper Layer	0.555	IMN IT	0.605	IMN
TTTGTGTTCCATCAGG-L8XR_210930_02_E02-1134041231	P0	L8XR_210930_02_E02	VIS	M	C57BL6J-598855	0.67	IMN IT Upper Layer	0.81	IMN IT	0.835	IMN
TTTGTTGGTGAATCGC-L8XR_210930_02_E02-1134041231	P0	L8XR_210930_02_E02	VIS	M	C57BL6J-598855	0.255	IMN IT Upper Layer	0.355	IMN IT	0.375	IMN
AAACAGCCACATTAAC-L8XR_210930_02_E02-1134041231	P0	L8XR_210930_02_E02	VIS	M	C57BL6J-598855	0.25	367_L5 ET CTX Glut_3	0.32	L5 ET CTX Glut	0.495	nonIT Glut
AAACATGCACAATGCC-L8XR_210930_02_E02-1134041231	P0	L8XR_210930_02_E02	VIS	M	C57BL6J-598855	0.5	439_L6 CT CTX Glut_1	0.64	L6 CT CTX Glut	0.8	nonIT Glut
AAACCGAAGTAGGATG-L8XR_210930_02_E02-1134041231	P0	L8XR_210930_02_E02	VIS	M	C57BL6J-598855	0.44	439_L6 CT CTX Glut_1	0.58	L6 CT CTX Glut	0.72	nonIT Glut
AAACGGATCATTAGTG-L8XR_210930_02_E02-1134041231	P0	L8XR_210930_02_E02	VIS	M	C57BL6J-598855	0.345	437_L6 CT CTX Glut_1	0.48	L6 CT CTX Glut	0.815	nonIT Glut
AAACGGATCGAGGTGG-L8XR_210930_02_E02-1134041231	P0	L8XR_210930_02_E02	VIS	M	C57BL6J-598855	0.555	421_L6b/CT ENT Glut_4	0.555	L6b/CT ENT Glut	0.835	nonIT Glut
AAACGGATCGCTCACT-L8XR_210930_02_E02-1134041231	P0	L8XR_210930_02_E02	VIS	M	C57BL6J-598855	0.86	421_L6b/CT ENT Glut_4	0.86	L6b/CT ENT Glut	0.95	nonIT Glut
AAACGGATCGGTAACT-L8XR_210930_02_E02-1134041231	P0	L8XR_210930_02_E02	VIS	M	C57BL6J-598855	0.53	365_L5 ET CTX Glut_3	0.75	L5 ET CTX Glut	0.8	nonIT Glut
AAACGTACAATAGTCT-L8XR_210930_02_E02-1134041231	P0	L8XR_210930_02_E02	VIS	M	C57BL6J-598855	0.495	439_L6 CT CTX Glut_1	0.715	L6 CT CTX Glut	0.78	nonIT Glut
AAACGTACACAACCTA-L8XR_210930_02_E02-1134041231	P0	L8XR_210930_02_E02	VIS	M	C57BL6J-598855	0.555	427_L6b CTX Glut_2	0.65	L6b CTX Glut	0.845	nonIT Glut
AAACGTACACTTGTTC-L8XR_210930_02_E02-1134041231	P0	L8XR_210930_02_E02	VIS	M	C57BL6J-598855	0.14	367_L5 ET CTX Glut_3	0.26	L5 ET CTX Glut	0.47	nonIT Glut
AAACGTACAGGTTATT-L8XR_210930_02_E02-1134041231	P0	L8XR_210930_02_E02	VIS	M	C57BL6J-598855	0.29	365_L5 ET CTX Glut_3	0.46	L5 ET CTX Glut	0.875	nonIT Glut
AAAGCCGCAATCATGT-L8XR_210930_02_E02-1134041231	P0	L8XR_210930_02_E02	VIS	M	C57BL6J-598855	0.71	439_L6 CT CTX Glut_1	0.785	L6 CT CTX Glut	0.87	nonIT Glut
AAAGCCGCACCAACCG-L8XR_210930_02_E02-1134041231	P0	L8XR_210930_02_E02	VIS	M	C57BL6J-598855	0.515	439_L6 CT CTX Glut_1	0.59	L6 CT CTX Glut	0.84	nonIT Glut
AAAGCCGCACCCTCAC-L8XR_210930_02_E02-1134041231	P0	L8XR_210930_02_E02	VIS	M	C57BL6J-598855	0.215	440_L6 CT CTX Glut_1	0.255	L6 CT CTX Glut	0.48	nonIT Glut
AAAGCGGGTCCGGTTC-L8XR_210930_02_E02-1134041231	P0	L8XR_210930_02_E02	VIS	M	C57BL6J-598855	0.425	440_L6 CT CTX Glut_1	0.425	L6 CT CTX Glut	0.835	nonIT Glut
AAAGCGGGTGTTTGCT-L8XR_210930_02_E02-1134041231	P0	L8XR_210930_02_E02	VIS	M	C57BL6J-598855	0.44	439_L6 CT CTX Glut_1	0.65	L6 CT CTX Glut	0.875	nonIT Glut
AAAGCGGGTTTGTCTA-L8XR_210930_02_E02-1134041231	P0	L8XR_210930_02_E02	VIS	M	C57BL6J-598855	0.175	367_L5 ET CTX Glut_3	0.385	L5 ET CTX Glut	0.505	nonIT Glut
AAAGCTTGTTACAAAC-L8XR_210930_02_E02-1134041231	P0	L8XR_210930_02_E02	VIS	M	C57BL6J-598855	0.53	439_L6 CT CTX Glut_1	0.695	L6 CT CTX Glut	0.84	nonIT Glut
AAAGGACGTCATCAAG-L8XR_210930_02_E02-1134041231	P0	L8XR_210930_02_E02	VIS	M	C57BL6J-598855	0.315	468_L5 NP CTX Glut_3	0.585	L5 NP CTX Glut	0.865	nonIT Glut
AAAGGAGCAACCTAAT-L8XR_210930_02_E02-1134041231	P0	L8XR_210930_02_E02	VIS	M	C57BL6J-598855	0.49	437_L6 CT CTX Glut_1	0.54	L6 CT CTX Glut	0.715	nonIT Glut
AAAGGCTCAGCTCAAC-L8XR_210930_02_E02-1134041231	P0	L8XR_210930_02_E02	VIS	M	C57BL6J-598855	0.42	369_L5 ET CTX Glut_3	0.625	L5 ET CTX Glut	0.87	nonIT Glut
AAAGGCTCATAATGTC-L8XR_210930_02_E02-1134041231	P0	L8XR_210930_02_E02	VIS	M	C57BL6J-598855	0.58	439_L6 CT CTX Glut_1	0.855	L6 CT CTX Glut	0.925	nonIT Glut
AAATCCGGTAGGTTTG-L8XR_210930_02_E02-1134041231	P0	L8XR_210930_02_E02	VIS	M	C57BL6J-598855	0.695	439_L6 CT CTX Glut_1	0.85	L6 CT CTX Glut	0.935	nonIT Glut
AACAAAGGTATTGTGG-L8XR_210930_02_E02-1134041231	P0	L8XR_210930_02_E02	VIS	M	C57BL6J-598855	0.605	367_L5 ET CTX Glut_3	0.8	L5 ET CTX Glut	0.915	nonIT Glut
AACAAAGGTTAACACG-L8XR_210930_02_E02-1134041231	P0	L8XR_210930_02_E02	VIS	M	C57BL6J-598855	0.695	468_L5 NP CTX Glut_3	0.695	L5 NP CTX Glut	0.95	nonIT Glut
AACAAAGGTTGGCGTG-L8XR_210930_02_E02-1134041231	P0	L8XR_210930_02_E02	VIS	M	C57BL6J-598855	0.365	427_L6b CTX Glut_2	0.39	L6b CTX Glut	0.455	nonIT Glut
AACAAAGGTTTACCGT-L8XR_210930_02_E02-1134041231	P0	L8XR_210930_02_E02	VIS	M	C57BL6J-598855	0.365	369_L5 ET CTX Glut_3	0.795	L5 ET CTX Glut	0.805	nonIT Glut
AACAAGCCACCAGGTT-L8XR_210930_02_E02-1134041231	P0	L8XR_210930_02_E02	VIS	M	C57BL6J-598855	0.29	439_L6 CT CTX Glut_1	0.42	L6 CT CTX Glut	0.725	nonIT Glut
AACAAGCCAGTAGCCT-L8XR_210930_02_E02-1134041231	P0	L8XR_210930_02_E02	VIS	M	C57BL6J-598855	0.28	421_L6b/CT ENT Glut_4	0.28	L6b/CT ENT Glut	0.545	nonIT Glut
AACAGCAAGCTATATG-L8XR_210930_02_E02-1134041231	P0	L8XR_210930_02_E02	VIS	M	C57BL6J-598855	0.59	439_L6 CT CTX Glut_1	0.84	L6 CT CTX Glut	0.92	nonIT Glut
AACAGCAAGTAAGTCC-L8XR_210930_02_E02-1134041231	P0	L8XR_210930_02_E02	VIS	M	C57BL6J-598855	0.16	427_L6b CTX Glut_2	0.16	L6b CTX Glut	0.32	nonIT Glut
AACAGGATCACAGGAA-L8XR_210930_02_E02-1134041231	P0	L8XR_210930_02_E02	VIS	M	C57BL6J-598855	0.515	421_L6b/CT ENT Glut_4	0.515	L6b/CT ENT Glut	0.865	nonIT Glut
AACAGGATCGGCCAGT-L8XR_210930_02_E02-1134041231	P0	L8XR_210930_02_E02	VIS	M	C57BL6J-598855	0.635	439_L6 CT CTX Glut_1	0.71	L6 CT CTX Glut	0.83	nonIT Glut
AACATAGCACCAACCG-L8XR_210930_02_E02-1134041231	P0	L8XR_210930_02_E02	VIS	M	C57BL6J-598855	0.38	439_L6 CT CTX Glut_1	0.565	L6 CT CTX Glut	0.82	nonIT Glut
AACATCATCGATATTG-L8XR_210930_02_E02-1134041231	P0	L8XR_210930_02_E02	VIS	M	C57BL6J-598855	0.17	365_L5 ET CTX Glut_3	0.415	L5 ET CTX Glut	0.525	nonIT Glut
AACCCGCAGAACCTAC-L8XR_210930_02_E02-1134041231	P0	L8XR_210930_02_E02	VIS	M	C57BL6J-598855	0.41	421_L6b/CT ENT Glut_4	0.555	L6b/CT ENT Glut	0.875	nonIT Glut
AACCGCTCACCAACCG-L8XR_210930_02_E02-1134041231	P0	L8XR_210930_02_E02	VIS	M	C57BL6J-598855	0.79	439_L6 CT CTX Glut_1	0.835	L6 CT CTX Glut	0.93	nonIT Glut
AACCGCTCAGCTTACA-L8XR_210930_02_E02-1134041231	P0	L8XR_210930_02_E02	VIS	M	C57BL6J-598855	0.72	437_L6 CT CTX Glut_1	0.86	L6 CT CTX Glut	0.965	nonIT Glut
AACCGCTCATGATTGT-L8XR_210930_02_E02-1134041231	P0	L8XR_210930_02_E02	VIS	M	C57BL6J-598855	0.45	365_L5 ET CTX Glut_3	0.825	L5 ET CTX Glut	0.855	nonIT Glut
AACCGGCTCCCGCAAA-L8XR_210930_02_E02-1134041231	P0	L8XR_210930_02_E02	VIS	M	C57BL6J-598855	0.72	421_L6b/CT ENT Glut_4	0.72	L6b/CT ENT Glut	0.865	nonIT Glut
AACCGGCTCTGTGAGT-L8XR_210930_02_E02-1134041231	P0	L8XR_210930_02_E02	VIS	M	C57BL6J-598855	0.285	421_L6b/CT ENT Glut_4	0.365	L6b/CT ENT Glut	0.71	nonIT Glut
AACCTAATCAAGCTTA-L8XR_210930_02_E02-1134041231	P0	L8XR_210930_02_E02	VIS	M	C57BL6J-598855	0.235	367_L5 ET CTX Glut_3	0.33	L5 ET CTX Glut	0.585	nonIT Glut
AACCTCACAAACCTAT-L8XR_210930_02_E02-1134041231	P0	L8XR_210930_02_E02	VIS	M	C57BL6J-598855	0.415	421_L6b/CT ENT Glut_4	0.415	L6b/CT ENT Glut	0.785	nonIT Glut
AACCTCACAATGCCTA-L8XR_210930_02_E02-1134041231	P0	L8XR_210930_02_E02	VIS	M	C57BL6J-598855	0.76	439_L6 CT CTX Glut_1	0.805	L6 CT CTX Glut	0.905	nonIT Glut
AACCTCACACCTGCTC-L8XR_210930_02_E02-1134041231	P0	L8XR_210930_02_E02	VIS	M	C57BL6J-598855	0.61	369_L5 ET CTX Glut_3	0.87	L5 ET CTX Glut	0.915	nonIT Glut
AACCTCACAGGAAGCC-L8XR_210930_02_E02-1134041231	P0	L8XR_210930_02_E02	VIS	M	C57BL6J-598855	0.765	421_L6b/CT ENT Glut_4	0.765	L6b/CT ENT Glut	0.91	nonIT Glut
AACCTCACATAATCCG-L8XR_210930_02_E02-1134041231	P0	L8XR_210930_02_E02	VIS	M	C57BL6J-598855	0.305	367_L5 ET CTX Glut_3	0.38	L5 ET CTX Glut	0.64	nonIT Glut
AACCTCCTCACAGACT-L8XR_210930_02_E02-1134041231	P0	L8XR_210930_02_E02	VIS	M	C57BL6J-598855	0.825	439_L6 CT CTX Glut_1	0.9	L6 CT CTX Glut	0.935	nonIT Glut
AACCTCCTCATGTCAA-L8XR_210930_02_E02-1134041231	P0	L8XR_210930_02_E02	VIS	M	C57BL6J-598855	0.74	439_L6 CT CTX Glut_1	0.85	L6 CT CTX Glut	0.965	nonIT Glut
AACCTCCTCGCTAAGT-L8XR_210930_02_E02-1134041231	P0	L8XR_210930_02_E02	VIS	M	C57BL6J-598855	0.265	365_L5 ET CTX Glut_3	0.49	L5 ET CTX Glut	0.545	nonIT Glut
AACCTTAAGTAGCGCC-L8XR_210930_02_E02-1134041231	P0	L8XR_210930_02_E02	VIS	M	C57BL6J-598855	0.565	421_L6b/CT ENT Glut_4	0.565	L6b/CT ENT Glut	0.865	nonIT Glut
AACCTTGCAGGACCTT-L8XR_210930_02_E02-1134041231	P0	L8XR_210930_02_E02	VIS	M	C57BL6J-598855	0.59	369_L5 ET CTX Glut_3	0.81	L5 ET CTX Glut	0.875	nonIT Glut
AACGACAAGCGAAGTA-L8XR_210930_02_E02-1134041231	P0	L8XR_210930_02_E02	VIS	M	C57BL6J-598855	0.46	439_L6 CT CTX Glut_1	0.555	L6 CT CTX Glut	0.76	nonIT Glut
AACGACAAGGGTCTAT-L8XR_210930_02_E02-1134041231	P0	L8XR_210930_02_E02	VIS	M	C57BL6J-598855	0.74	439_L6 CT CTX Glut_1	0.825	L6 CT CTX Glut	0.925	nonIT Glut
AACGCCCAGCAGGCCT-L8XR_210930_02_E02-1134041231	P0	L8XR_210930_02_E02	VIS	M	C57BL6J-598855	0.705	439_L6 CT CTX Glut_1	0.78	L6 CT CTX Glut	0.805	nonIT Glut
AACGCCCAGCGATACT-L8XR_210930_02_E02-1134041231	P0	L8XR_210930_02_E02	VIS	M	C57BL6J-598855	0.15	365_L5 ET CTX Glut_3	0.365	L5 ET CTX Glut	0.52	nonIT Glut
AACGCCCAGGTCCACA-L8XR_210930_02_E02-1134041231	P0	L8XR_210930_02_E02	VIS	M	C57BL6J-598855	0.745	439_L6 CT CTX Glut_1	0.835	L6 CT CTX Glut	0.9	nonIT Glut
AACGCCCAGTTAGTTG-L8XR_210930_02_E02-1134041231	P0	L8XR_210930_02_E02	VIS	M	C57BL6J-598855	0.45	439_L6 CT CTX Glut_1	0.615	L6 CT CTX Glut	0.84	nonIT Glut
AACGCTAGTTAAATGC-L8XR_210930_02_E02-1134041231	P0	L8XR_210930_02_E02	VIS	M	C57BL6J-598855	0.11	365_L5 ET CTX Glut_3	0.265	L5 ET CTX Glut	0.53	nonIT Glut
AACGGTAAGAGAGGCT-L8XR_210930_02_E02-1134041231	P0	L8XR_210930_02_E02	VIS	M	C57BL6J-598855	0.885	468_L5 NP CTX Glut_3	0.885	L5 NP CTX Glut	0.95	nonIT Glut
AACGGTAAGGCGCATC-L8XR_210930_02_E02-1134041231	P0	L8XR_210930_02_E02	VIS	M	C57BL6J-598855	0.57	439_L6 CT CTX Glut_1	0.775	L6 CT CTX Glut	0.88	nonIT Glut
AACTAGCTCATAAGCC-L8XR_210930_02_E02-1134041231	P0	L8XR_210930_02_E02	VIS	M	C57BL6J-598855	0.38	371_L5 ET CTX Glut_4	0.7	L5 ET CTX Glut	0.745	nonIT Glut
AACTAGCTCGATATTG-L8XR_210930_02_E02-1134041231	P0	L8XR_210930_02_E02	VIS	M	C57BL6J-598855	0.49	437_L6 CT CTX Glut_1	0.79	L6 CT CTX Glut	0.95	nonIT Glut
AACTAGTGTACCGTTT-L8XR_210930_02_E02-1134041231	P0	L8XR_210930_02_E02	VIS	M	C57BL6J-598855	0.17	440_L6 CT CTX Glut_1	0.22	L6 CT CTX Glut	0.39	nonIT Glut
AACTAGTGTACTGAAT-L8XR_210930_02_E02-1134041231	P0	L8XR_210930_02_E02	VIS	M	C57BL6J-598855	0.155	369_L5 ET CTX Glut_3	0.26	L5 ET CTX Glut	0.53	nonIT Glut
AACTGTTCAGCATGTC-L8XR_210930_02_E02-1134041231	P0	L8XR_210930_02_E02	VIS	M	C57BL6J-598855	0.47	440_L6 CT CTX Glut_1	0.47	L6 CT CTX Glut	0.885	nonIT Glut
AACTGTTCAGGCTTCG-L8XR_210930_02_E02-1134041231	P0	L8XR_210930_02_E02	VIS	M	C57BL6J-598855	0.145	365_L5 ET CTX Glut_3	0.23	L5 ET CTX Glut	0.315	nonIT Glut
AACTTAGTCCAACTGG-L8XR_210930_02_E02-1134041231	P0	L8XR_210930_02_E02	VIS	M	C57BL6J-598855	0.775	439_L6 CT CTX Glut_1	0.835	L6 CT CTX Glut	0.895	nonIT Glut
AAGAACAGTAATAGCT-L8XR_210930_02_E02-1134041231	P0	L8XR_210930_02_E02	VIS	M	C57BL6J-598855	0.75	439_L6 CT CTX Glut_1	0.82	L6 CT CTX Glut	0.875	nonIT Glut
AAGAACAGTGGGTGAA-L8XR_210930_02_E02-1134041231	P0	L8XR_210930_02_E02	VIS	M	C57BL6J-598855	0.13	365_L5 ET CTX Glut_3	0.32	L5 ET CTX Glut	0.425	nonIT Glut
AAGACAAGTCCTAACT-L8XR_210930_02_E02-1134041231	P0	L8XR_210930_02_E02	VIS	M	C57BL6J-598855	0.845	421_L6b/CT ENT Glut_4	0.845	L6b/CT ENT Glut	0.895	nonIT Glut
AAGACAAGTTTGCAGA-L8XR_210930_02_E02-1134041231	P0	L8XR_210930_02_E02	VIS	M	C57BL6J-598855	0.28	365_L5 ET CTX Glut_3	0.46	L5 ET CTX Glut	0.85	nonIT Glut
AAGACATAGCATTTCT-L8XR_210930_02_E02-1134041231	P0	L8XR_210930_02_E02	VIS	M	C57BL6J-598855	0.38	421_L6b/CT ENT Glut_4	0.38	L6b/CT ENT Glut	0.78	nonIT Glut
AAGACATAGCTTATGA-L8XR_210930_02_E02-1134041231	P0	L8XR_210930_02_E02	VIS	M	C57BL6J-598855	0.275	365_L5 ET CTX Glut_3	0.62	L5 ET CTX Glut	0.785	nonIT Glut
AAGACATAGGTTTGAC-L8XR_210930_02_E02-1134041231	P0	L8XR_210930_02_E02	VIS	M	C57BL6J-598855	0.46	440_L6 CT CTX Glut_1	0.48	L6 CT CTX Glut	0.77	nonIT Glut
AAGACATAGTATTGGC-L8XR_210930_02_E02-1134041231	P0	L8XR_210930_02_E02	VIS	M	C57BL6J-598855	0.12	437_L6 CT CTX Glut_1	0.225	L6 CT CTX Glut	0.355	nonIT Glut
AAGACCAAGTGAACGA-L8XR_210930_02_E02-1134041231	P0	L8XR_210930_02_E02	VIS	M	C57BL6J-598855	0.305	440_L6 CT CTX Glut_1	0.46	L6 CT CTX Glut	0.6	nonIT Glut
AAGACCAAGTTACCGG-L8XR_210930_02_E02-1134041231	P0	L8XR_210930_02_E02	VIS	M	C57BL6J-598855	0.525	365_L5 ET CTX Glut_3	0.6	L5 ET CTX Glut	0.615	nonIT Glut
AAGCAAGTCACGCATG-L8XR_210930_02_E02-1134041231	P0	L8XR_210930_02_E02	VIS	M	C57BL6J-598855	0.375	365_L5 ET CTX Glut_3	0.48	L5 ET CTX Glut	0.51	nonIT Glut
AAGCAAGTCCCGCATT-L8XR_210930_02_E02-1134041231	P0	L8XR_210930_02_E02	VIS	M	C57BL6J-598855	0.385	439_L6 CT CTX Glut_1	0.605	L6 CT CTX Glut	0.895	nonIT Glut
AAGCAAGTCTTAGCCC-L8XR_210930_02_E02-1134041231	P0	L8XR_210930_02_E02	VIS	M	C57BL6J-598855	0.09	365_L5 ET CTX Glut_3	0.165	L5 ET CTX Glut	0.445	nonIT Glut
AAGCATGAGCGAGGTG-L8XR_210930_02_E02-1134041231	P0	L8XR_210930_02_E02	VIS	M	C57BL6J-598855	0.51	421_L6b/CT ENT Glut_4	0.51	L6b/CT ENT Glut	0.825	nonIT Glut
AAGCATGAGGTAAGCA-L8XR_210930_02_E02-1134041231	P0	L8XR_210930_02_E02	VIS	M	C57BL6J-598855	0.115	439_L6 CT CTX Glut_1	0.205	L6 CT CTX Glut	0.335	nonIT Glut
AAGCATGAGTTGGCCA-L8XR_210930_02_E02-1134041231	P0	L8XR_210930_02_E02	VIS	M	C57BL6J-598855	0.195	440_L6 CT CTX Glut_1	0.285	L6 CT CTX Glut	0.495	nonIT Glut
AAGCCACGTACTGATG-L8XR_210930_02_E02-1134041231	P0	L8XR_210930_02_E02	VIS	M	C57BL6J-598855	0.635	421_L6b/CT ENT Glut_4	0.635	L6b/CT ENT Glut	0.87	nonIT Glut
AAGCCTCCAATTGAGA-L8XR_210930_02_E02-1134041231	P0	L8XR_210930_02_E02	VIS	M	C57BL6J-598855	0.68	421_L6b/CT ENT Glut_4	0.68	L6b/CT ENT Glut	0.915	nonIT Glut
AAGCCTCCATCAGCAC-L8XR_210930_02_E02-1134041231	P0	L8XR_210930_02_E02	VIS	M	C57BL6J-598855	0.13	437_L6 CT CTX Glut_1	0.19	L6 CT CTX Glut	0.46	nonIT Glut
AAGCCTGTCACTCAAA-L8XR_210930_02_E02-1134041231	P0	L8XR_210930_02_E02	VIS	M	C57BL6J-598855	0.225	440_L6 CT CTX Glut_1	0.235	L6 CT CTX Glut	0.565	nonIT Glut
AAGCCTGTCATTACTC-L8XR_210930_02_E02-1134041231	P0	L8XR_210930_02_E02	VIS	M	C57BL6J-598855	0.775	421_L6b/CT ENT Glut_4	0.775	L6b/CT ENT Glut	0.9	nonIT Glut
AAGCCTGTCTTAGCCC-L8XR_210930_02_E02-1134041231	P0	L8XR_210930_02_E02	VIS	M	C57BL6J-598855	0.405	437_L6 CT CTX Glut_1	0.775	L6 CT CTX Glut	0.925	nonIT Glut
AAGCCTTAGTAGCGGG-L8XR_210930_02_E02-1134041231	P0	L8XR_210930_02_E02	VIS	M	C57BL6J-598855	0.09	367_L5 ET CTX Glut_3	0.19	L5 ET CTX Glut	0.48	nonIT Glut
AAGCCTTAGTCACTCC-L8XR_210930_02_E02-1134041231	P0	L8XR_210930_02_E02	VIS	M	C57BL6J-598855	0.26	468_L5 NP CTX Glut_3	0.335	L5 NP CTX Glut	0.785	nonIT Glut
AAGCGAATCAATGACC-L8XR_210930_02_E02-1134041231	P0	L8XR_210930_02_E02	VIS	M	C57BL6J-598855	0.81	440_L6 CT CTX Glut_1	0.82	L6 CT CTX Glut	0.89	nonIT Glut
AAGCGAATCACAAGCT-L8XR_210930_02_E02-1134041231	P0	L8XR_210930_02_E02	VIS	M	C57BL6J-598855	0.6	439_L6 CT CTX Glut_1	0.82	L6 CT CTX Glut	0.925	nonIT Glut
AAGCGAATCGAGGAAC-L8XR_210930_02_E02-1134041231	P0	L8XR_210930_02_E02	VIS	M	C57BL6J-598855	0.21	365_L5 ET CTX Glut_3	0.475	L5 ET CTX Glut	0.58	nonIT Glut
AAGCGAGGTAGCCATA-L8XR_210930_02_E02-1134041231	P0	L8XR_210930_02_E02	VIS	M	C57BL6J-598855	0.22	367_L5 ET CTX Glut_3	0.315	L5 ET CTX Glut	0.55	nonIT Glut
AAGCGCTGTAGGATCC-L8XR_210930_02_E02-1134041231	P0	L8XR_210930_02_E02	VIS	M	C57BL6J-598855	0.74	468_L5 NP CTX Glut_3	0.795	L5 NP CTX Glut	0.935	nonIT Glut
AAGCGCTGTTTCCGGC-L8XR_210930_02_E02-1134041231	P0	L8XR_210930_02_E02	VIS	M	C57BL6J-598855	0.65	421_L6b/CT ENT Glut_4	0.65	L6b/CT ENT Glut	0.905	nonIT Glut
AAGCGGGTCGGCCATA-L8XR_210930_02_E02-1134041231	P0	L8XR_210930_02_E02	VIS	M	C57BL6J-598855	0.635	439_L6 CT CTX Glut_1	0.71	L6 CT CTX Glut	0.85	nonIT Glut
AAGCGTTTCAACCAAC-L8XR_210930_02_E02-1134041231	P0	L8XR_210930_02_E02	VIS	M	C57BL6J-598855	0.385	368_L5 ET CTX Glut_3	0.695	L5 ET CTX Glut	0.75	nonIT Glut
AAGCGTTTCCTAATAG-L8XR_210930_02_E02-1134041231	P0	L8XR_210930_02_E02	VIS	M	C57BL6J-598855	0.505	365_L5 ET CTX Glut_3	0.705	L5 ET CTX Glut	0.725	nonIT Glut
AAGCGTTTCGAGCTAT-L8XR_210930_02_E02-1134041231	P0	L8XR_210930_02_E02	VIS	M	C57BL6J-598855	0.18	365_L5 ET CTX Glut_3	0.28	L5 ET CTX Glut	0.315	nonIT Glut
AAGCGTTTCTAGCGAT-L8XR_210930_02_E02-1134041231	P0	L8XR_210930_02_E02	VIS	M	C57BL6J-598855	0.32	365_L5 ET CTX Glut_3	0.595	L5 ET CTX Glut	0.62	nonIT Glut
AAGCGTTTCTCATCAT-L8XR_210930_02_E02-1134041231	P0	L8XR_210930_02_E02	VIS	M	C57BL6J-598855	0.685	439_L6 CT CTX Glut_1	0.86	L6 CT CTX Glut	0.94	nonIT Glut
AAGCGTTTCTTGAGGT-L8XR_210930_02_E02-1134041231	P0	L8XR_210930_02_E02	VIS	M	C57BL6J-598855	0.705	437_L6 CT CTX Glut_1	0.895	L6 CT CTX Glut	0.96	nonIT Glut
AAGCTAGAGAGAGCCG-L8XR_210930_02_E02-1134041231	P0	L8XR_210930_02_E02	VIS	M	C57BL6J-598855	0.13	367_L5 ET CTX Glut_3	0.265	L5 ET CTX Glut	0.35	nonIT Glut
AAGCTAGAGGCCAATT-L8XR_210930_02_E02-1134041231	P0	L8XR_210930_02_E02	VIS	M	C57BL6J-598855	0.24	367_L5 ET CTX Glut_3	0.3	L5 ET CTX Glut	0.555	nonIT Glut
AAGCTAGAGTGTTGCG-L8XR_210930_02_E02-1134041231	P0	L8XR_210930_02_E02	VIS	M	C57BL6J-598855	0.32	421_L6b/CT ENT Glut_4	0.38	L6b/CT ENT Glut	0.74	nonIT Glut
AAGCTATGTCTTACTA-L8XR_210930_02_E02-1134041231	P0	L8XR_210930_02_E02	VIS	M	C57BL6J-598855	0.31	369_L5 ET CTX Glut_3	0.595	L5 ET CTX Glut	0.645	nonIT Glut
AAGCTATGTTGGCGTG-L8XR_210930_02_E02-1134041231	P0	L8XR_210930_02_E02	VIS	M	C57BL6J-598855	0.46	439_L6 CT CTX Glut_1	0.725	L6 CT CTX Glut	0.925	nonIT Glut
AAGCTCCCACAATACT-L8XR_210930_02_E02-1134041231	P0	L8XR_210930_02_E02	VIS	M	C57BL6J-598855	0.19	367_L5 ET CTX Glut_3	0.35	L5 ET CTX Glut	0.52	nonIT Glut
AAGCTCCCATAGACTT-L8XR_210930_02_E02-1134041231	P0	L8XR_210930_02_E02	VIS	M	C57BL6J-598855	0.52	439_L6 CT CTX Glut_1	0.915	L6 CT CTX Glut	0.96	nonIT Glut
AAGGATTAGAAGCTAG-L8XR_210930_02_E02-1134041231	P0	L8XR_210930_02_E02	VIS	M	C57BL6J-598855	0.35	421_L6b/CT ENT Glut_4	0.35	L6b/CT ENT Glut	0.87	nonIT Glut
AAGGATTAGGGTGAGT-L8XR_210930_02_E02-1134041231	P0	L8XR_210930_02_E02	VIS	M	C57BL6J-598855	0.16	365_L5 ET CTX Glut_3	0.36	L5 ET CTX Glut	0.445	nonIT Glut
AAGGCCCTCCAGGAAA-L8XR_210930_02_E02-1134041231	P0	L8XR_210930_02_E02	VIS	M	C57BL6J-598855	0.345	421_L6b/CT ENT Glut_4	0.345	L6b/CT ENT Glut	0.525	nonIT Glut
AAGGCCCTCTAATCCT-L8XR_210930_02_E02-1134041231	P0	L8XR_210930_02_E02	VIS	M	C57BL6J-598855	0.78	440_L6 CT CTX Glut_1	0.79	L6 CT CTX Glut	0.84	nonIT Glut
AAGGCCCTCTTGTCCA-L8XR_210930_02_E02-1134041231	P0	L8XR_210930_02_E02	VIS	M	C57BL6J-598855	0.32	440_L6 CT CTX Glut_1	0.385	L6 CT CTX Glut	0.695	nonIT Glut
AAGGTATAGGCTTAGT-L8XR_210930_02_E02-1134041231	P0	L8XR_210930_02_E02	VIS	M	C57BL6J-598855	0.195	439_L6 CT CTX Glut_1	0.26	L6 CT CTX Glut	0.42	nonIT Glut
AAGGTCAAGGACACTT-L8XR_210930_02_E02-1134041231	P0	L8XR_210930_02_E02	VIS	M	C57BL6J-598855	0.59	421_L6b/CT ENT Glut_4	0.59	L6b/CT ENT Glut	0.71	nonIT Glut
AAGGTGCAGAGAAGGG-L8XR_210930_02_E02-1134041231	P0	L8XR_210930_02_E02	VIS	M	C57BL6J-598855	0.14	439_L6 CT CTX Glut_1	0.21	L6 CT CTX Glut	0.32	nonIT Glut
AAGGTGCAGCGCTCAA-L8XR_210930_02_E02-1134041231	P0	L8XR_210930_02_E02	VIS	M	C57BL6J-598855	0.19	367_L5 ET CTX Glut_3	0.305	L5 ET CTX Glut	0.51	nonIT Glut
AAGGTGCAGCTGAGGG-L8XR_210930_02_E02-1134041231	P0	L8XR_210930_02_E02	VIS	M	C57BL6J-598855	0.7	427_L6b CTX Glut_2	0.71	L6b CTX Glut	0.805	nonIT Glut
AAGGTGCAGCTGTAAC-L8XR_210930_02_E02-1134041231	P0	L8XR_210930_02_E02	VIS	M	C57BL6J-598855	0.375	440_L6 CT CTX Glut_1	0.375	L6 CT CTX Glut	0.795	nonIT Glut
AAGTAGCCATGGCCTG-L8XR_210930_02_E02-1134041231	P0	L8XR_210930_02_E02	VIS	M	C57BL6J-598855	0.755	439_L6 CT CTX Glut_1	0.81	L6 CT CTX Glut	0.87	nonIT Glut
AAGTCTATCACGAATC-L8XR_210930_02_E02-1134041231	P0	L8XR_210930_02_E02	VIS	M	C57BL6J-598855	0.54	439_L6 CT CTX Glut_1	0.655	L6 CT CTX Glut	0.81	nonIT Glut
AAGTCTATCTTGGATA-L8XR_210930_02_E02-1134041231	P0	L8XR_210930_02_E02	VIS	M	C57BL6J-598855	0.785	468_L5 NP CTX Glut_3	0.8	L5 NP CTX Glut	0.915	nonIT Glut
AAGTGTTGTTATAGCG-L8XR_210930_02_E02-1134041231	P0	L8XR_210930_02_E02	VIS	M	C57BL6J-598855	0.485	437_L6 CT CTX Glut_1	0.705	L6 CT CTX Glut	0.9	nonIT Glut
AAGTGTTGTTGCTGGG-L8XR_210930_02_E02-1134041231	P0	L8XR_210930_02_E02	VIS	M	C57BL6J-598855	0.195	439_L6 CT CTX Glut_1	0.28	L6 CT CTX Glut	0.375	nonIT Glut
AAGTTACGTCAGTAAT-L8XR_210930_02_E02-1134041231	P0	L8XR_210930_02_E02	VIS	M	C57BL6J-598855	0.74	421_L6b/CT ENT Glut_4	0.74	L6b/CT ENT Glut	0.915	nonIT Glut
AAGTTAGCAACTAGAA-L8XR_210930_02_E02-1134041231	P0	L8XR_210930_02_E02	VIS	M	C57BL6J-598855	0.805	421_L6b/CT ENT Glut_4	0.805	L6b/CT ENT Glut	0.89	nonIT Glut
AAGTTAGCAATAGCAA-L8XR_210930_02_E02-1134041231	P0	L8XR_210930_02_E02	VIS	M	C57BL6J-598855	0.14	440_L6 CT CTX Glut_1	0.2	L6 CT CTX Glut	0.585	nonIT Glut
AAGTTAGCACCAGCAT-L8XR_210930_02_E02-1134041231	P0	L8XR_210930_02_E02	VIS	M	C57BL6J-598855	0.76	421_L6b/CT ENT Glut_4	0.76	L6b/CT ENT Glut	0.9	nonIT Glut
AAGTTAGCAGTTATGT-L8XR_210930_02_E02-1134041231	P0	L8XR_210930_02_E02	VIS	M	C57BL6J-598855	0.34	421_L6b/CT ENT Glut_4	0.555	L6b/CT ENT Glut	0.815	nonIT Glut
AAGTTAGCATATAACC-L8XR_210930_02_E02-1134041231	P0	L8XR_210930_02_E02	VIS	M	C57BL6J-598855	0.44	439_L6 CT CTX Glut_1	0.65	L6 CT CTX Glut	0.895	nonIT Glut
AAGTTAGCATCATGTG-L8XR_210930_02_E02-1134041231	P0	L8XR_210930_02_E02	VIS	M	C57BL6J-598855	0.155	440_L6 CT CTX Glut_1	0.245	L6 CT CTX Glut	0.44	nonIT Glut
AAGTTTGTCAATTACG-L8XR_210930_02_E02-1134041231	P0	L8XR_210930_02_E02	VIS	M	C57BL6J-598855	0.375	437_L6 CT CTX Glut_1	0.44	L6 CT CTX Glut	0.845	nonIT Glut
AAGTTTGTCGCCTAAG-L8XR_210930_02_E02-1134041231	P0	L8XR_210930_02_E02	VIS	M	C57BL6J-598855	0.83	421_L6b/CT ENT Glut_4	0.83	L6b/CT ENT Glut	0.92	nonIT Glut
AATAACCGTCCGCTGT-L8XR_210930_02_E02-1134041231	P0	L8XR_210930_02_E02	VIS	M	C57BL6J-598855	0.715	365_L5 ET CTX Glut_3	0.86	L5 ET CTX Glut	0.875	nonIT Glut
AATAGAGGTATTGTCC-L8XR_210930_02_E02-1134041231	P0	L8XR_210930_02_E02	VIS	M	C57BL6J-598855	0.565	421_L6b/CT ENT Glut_4	0.565	L6b/CT ENT Glut	0.91	nonIT Glut
AATAGAGGTGCGCGTA-L8XR_210930_02_E02-1134041231	P0	L8XR_210930_02_E02	VIS	M	C57BL6J-598855	0.585	365_L5 ET CTX Glut_3	0.885	L5 ET CTX Glut	0.9	nonIT Glut
AATAGAGGTGTTGCTT-L8XR_210930_02_E02-1134041231	P0	L8XR_210930_02_E02	VIS	M	C57BL6J-598855	0.61	439_L6 CT CTX Glut_1	0.855	L6 CT CTX Glut	0.925	nonIT Glut
AATAGCTGTGCCTCAC-L8XR_210930_02_E02-1134041231	P0	L8XR_210930_02_E02	VIS	M	C57BL6J-598855	0.625	439_L6 CT CTX Glut_1	0.83	L6 CT CTX Glut	0.895	nonIT Glut
AATAGCTGTTCACTGT-L8XR_210930_02_E02-1134041231	P0	L8XR_210930_02_E02	VIS	M	C57BL6J-598855	0.66	421_L6b/CT ENT Glut_4	0.66	L6b/CT ENT Glut	0.875	nonIT Glut
AATATCCCAACAGCCT-L8XR_210930_02_E02-1134041231	P0	L8XR_210930_02_E02	VIS	M	C57BL6J-598855	0.205	367_L5 ET CTX Glut_3	0.27	L5 ET CTX Glut	0.485	nonIT Glut
AATATCCCAGCATGTC-L8XR_210930_02_E02-1134041231	P0	L8XR_210930_02_E02	VIS	M	C57BL6J-598855	0.23	439_L6 CT CTX Glut_1	0.46	L6 CT CTX Glut	0.715	nonIT Glut
AATCAGGAGCGGATTT-L8XR_210930_02_E02-1134041231	P0	L8XR_210930_02_E02	VIS	M	C57BL6J-598855	0.865	468_L5 NP CTX Glut_3	0.875	L5 NP CTX Glut	0.95	nonIT Glut
AATCAGGAGCTCCCTG-L8XR_210930_02_E02-1134041231	P0	L8XR_210930_02_E02	VIS	M	C57BL6J-598855	0.785	421_L6b/CT ENT Glut_4	0.785	L6b/CT ENT Glut	0.93	nonIT Glut
AATCAGGAGTAAGTCC-L8XR_210930_02_E02-1134041231	P0	L8XR_210930_02_E02	VIS	M	C57BL6J-598855	0.155	421_L6b/CT ENT Glut_4	0.19	L6b/CT ENT Glut	0.395	nonIT Glut
AATCAGGAGTGCTGTG-L8XR_210930_02_E02-1134041231	P0	L8XR_210930_02_E02	VIS	M	C57BL6J-598855	0.805	439_L6 CT CTX Glut_1	0.85	L6 CT CTX Glut	0.92	nonIT Glut
AATCATCCAAAGGTAC-L8XR_210930_02_E02-1134041231	P0	L8XR_210930_02_E02	VIS	M	C57BL6J-598855	0.19	421_L6b/CT ENT Glut_4	0.19	L6b/CT ENT Glut	0.345	nonIT Glut
AATCATCCAACAGGAT-L8XR_210930_02_E02-1134041231	P0	L8XR_210930_02_E02	VIS	M	C57BL6J-598855	0.23	439_L6 CT CTX Glut_1	0.305	L6 CT CTX Glut	0.45	nonIT Glut
AATCATGTCCAAGTGT-L8XR_210930_02_E02-1134041231	P0	L8XR_210930_02_E02	VIS	M	C57BL6J-598855	0.215	439_L6 CT CTX Glut_1	0.415	L6 CT CTX Glut	0.615	nonIT Glut
AATCCATCAATCCCTT-L8XR_210930_02_E02-1134041231	P0	L8XR_210930_02_E02	VIS	M	C57BL6J-598855	0.335	421_L6b/CT ENT Glut_4	0.415	L6b/CT ENT Glut	0.81	nonIT Glut
AATCCCTGTAGCCATA-L8XR_210930_02_E02-1134041231	P0	L8XR_210930_02_E02	VIS	M	C57BL6J-598855	0.125	365_L5 ET CTX Glut_3	0.15	L5 ET CTX Glut	0.395	nonIT Glut
AATCCCTGTCAATGTG-L8XR_210930_02_E02-1134041231	P0	L8XR_210930_02_E02	VIS	M	C57BL6J-598855	0.345	365_L5 ET CTX Glut_3	0.64	L5 ET CTX Glut	0.725	nonIT Glut
AATCCCTGTTGAGCCG-L8XR_210930_02_E02-1134041231	P0	L8XR_210930_02_E02	VIS	M	C57BL6J-598855	0.435	421_L6b/CT ENT Glut_4	0.435	L6b/CT ENT Glut	0.865	nonIT Glut
AATCCGTAGGAAACTG-L8XR_210930_02_E02-1134041231	P0	L8XR_210930_02_E02	VIS	M	C57BL6J-598855	0.55	369_L5 ET CTX Glut_3	0.695	L5 ET CTX Glut	0.855	nonIT Glut
AATCCGTAGGCGCTTA-L8XR_210930_02_E02-1134041231	P0	L8XR_210930_02_E02	VIS	M	C57BL6J-598855	0.345	439_L6 CT CTX Glut_1	0.51	L6 CT CTX Glut	0.66	nonIT Glut
AATCCGTAGGTTTGAC-L8XR_210930_02_E02-1134041231	P0	L8XR_210930_02_E02	VIS	M	C57BL6J-598855	0.68	439_L6 CT CTX Glut_1	0.895	L6 CT CTX Glut	0.95	nonIT Glut
AATCCGTAGTGTGATC-L8XR_210930_02_E02-1134041231	P0	L8XR_210930_02_E02	VIS	M	C57BL6J-598855	0.485	421_L6b/CT ENT Glut_4	0.485	L6b/CT ENT Glut	0.74	nonIT Glut
AATCCTAAGGACTTAC-L8XR_210930_02_E02-1134041231	P0	L8XR_210930_02_E02	VIS	M	C57BL6J-598855	0.52	439_L6 CT CTX Glut_1	0.6	L6 CT CTX Glut	0.835	nonIT Glut
AATCCTAAGGCAATAG-L8XR_210930_02_E02-1134041231	P0	L8XR_210930_02_E02	VIS	M	C57BL6J-598855	0.165	440_L6 CT CTX Glut_1	0.375	L6 CT CTX Glut	0.57	nonIT Glut
AATCCTAAGGCTAATC-L8XR_210930_02_E02-1134041231	P0	L8XR_210930_02_E02	VIS	M	C57BL6J-598855	0.665	437_L6 CT CTX Glut_1	0.84	L6 CT CTX Glut	0.955	nonIT Glut
AATCCTAAGGGTTATC-L8XR_210930_02_E02-1134041231	P0	L8XR_210930_02_E02	VIS	M	C57BL6J-598855	0.46	439_L6 CT CTX Glut_1	0.695	L6 CT CTX Glut	0.9	nonIT Glut
AATCCTAAGTAGCGCC-L8XR_210930_02_E02-1134041231	P0	L8XR_210930_02_E02	VIS	M	C57BL6J-598855	0.115	468_L5 NP CTX Glut_3	0.21	L5 NP CTX Glut	0.435	nonIT Glut
AATCGCCCAACACCTA-L8XR_210930_02_E02-1134041231	P0	L8XR_210930_02_E02	VIS	M	C57BL6J-598855	0.235	427_L6b CTX Glut_2	0.245	L6b CTX Glut	0.41	nonIT Glut
AATCTCAAGATTCCTT-L8XR_210930_02_E02-1134041231	P0	L8XR_210930_02_E02	VIS	M	C57BL6J-598855	0.225	439_L6 CT CTX Glut_1	0.465	L6 CT CTX Glut	0.77	nonIT Glut
AATCTCAAGTGAGGGT-L8XR_210930_02_E02-1134041231	P0	L8XR_210930_02_E02	VIS	M	C57BL6J-598855	0.595	439_L6 CT CTX Glut_1	0.765	L6 CT CTX Glut	0.86	nonIT Glut
AATCTCAAGTTGTCAA-L8XR_210930_02_E02-1134041231	P0	L8XR_210930_02_E02	VIS	M	C57BL6J-598855	0.45	439_L6 CT CTX Glut_1	0.56	L6 CT CTX Glut	0.885	nonIT Glut
AATCTCAAGTTTCCGC-L8XR_210930_02_E02-1134041231	P0	L8XR_210930_02_E02	VIS	M	C57BL6J-598855	0.575	439_L6 CT CTX Glut_1	0.695	L6 CT CTX Glut	0.865	nonIT Glut
AATCTTGAGGCATTAC-L8XR_210930_02_E02-1134041231	P0	L8XR_210930_02_E02	VIS	M	C57BL6J-598855	0.215	437_L6 CT CTX Glut_1	0.24	L6 CT CTX Glut	0.365	nonIT Glut
AATCTTGAGTAGCGGG-L8XR_210930_02_E02-1134041231	P0	L8XR_210930_02_E02	VIS	M	C57BL6J-598855	0.675	365_L5 ET CTX Glut_3	0.855	L5 ET CTX Glut	0.86	nonIT Glut
AATCTTGAGTGCTGTG-L8XR_210930_02_E02-1134041231	P0	L8XR_210930_02_E02	VIS	M	C57BL6J-598855	0.115	439_L6 CT CTX Glut_1	0.185	L6 CT CTX Glut	0.375	nonIT Glut
AATGAAGGTTAAGCGC-L8XR_210930_02_E02-1134041231	P0	L8XR_210930_02_E02	VIS	M	C57BL6J-598855	0.14	365_L5 ET CTX Glut_3	0.155	L5 ET CTX Glut	0.375	nonIT Glut
AATGCAACAAACCCTA-L8XR_210930_02_E02-1134041231	P0	L8XR_210930_02_E02	VIS	M	C57BL6J-598855	0.71	437_L6 CT CTX Glut_1	0.905	L6 CT CTX Glut	0.95	nonIT Glut
AATGCAACACAAAGAC-L8XR_210930_02_E02-1134041231	P0	L8XR_210930_02_E02	VIS	M	C57BL6J-598855	0.68	437_L6 CT CTX Glut_1	0.725	L6 CT CTX Glut	0.915	nonIT Glut
AATGCAACAGGCATCT-L8XR_210930_02_E02-1134041231	P0	L8XR_210930_02_E02	VIS	M	C57BL6J-598855	0.13	365_L5 ET CTX Glut_3	0.275	L5 ET CTX Glut	0.38	nonIT Glut
AATGCATGTACGCGCA-L8XR_210930_02_E02-1134041231	P0	L8XR_210930_02_E02	VIS	M	C57BL6J-598855	0.165	466_L5 NP CTX Glut_2	0.245	L5 NP CTX Glut	0.57	nonIT Glut
AATGCATGTTTACGTC-L8XR_210930_02_E02-1134041231	P0	L8XR_210930_02_E02	VIS	M	C57BL6J-598855	0.26	365_L5 ET CTX Glut_3	0.415	L5 ET CTX Glut	0.46	nonIT Glut
AATGCGCGTTCCGGGA-L8XR_210930_02_E02-1134041231	P0	L8XR_210930_02_E02	VIS	M	C57BL6J-598855	0.475	439_L6 CT CTX Glut_1	0.615	L6 CT CTX Glut	0.83	nonIT Glut
AATGGCGCAACATAAG-L8XR_210930_02_E02-1134041231	P0	L8XR_210930_02_E02	VIS	M	C57BL6J-598855	0.615	369_L5 ET CTX Glut_3	0.78	L5 ET CTX Glut	0.8	nonIT Glut
AATGGCGCAATTAACC-L8XR_210930_02_E02-1134041231	P0	L8XR_210930_02_E02	VIS	M	C57BL6J-598855	0.18	439_L6 CT CTX Glut_1	0.265	L6 CT CTX Glut	0.33	nonIT Glut
AATGGCGCAGTTTGGC-L8XR_210930_02_E02-1134041231	P0	L8XR_210930_02_E02	VIS	M	C57BL6J-598855	0.245	439_L6 CT CTX Glut_1	0.495	L6 CT CTX Glut	0.79	nonIT Glut
AATGGCGCATTGTGCA-L8XR_210930_02_E02-1134041231	P0	L8XR_210930_02_E02	VIS	M	C57BL6J-598855	0.735	421_L6b/CT ENT Glut_4	0.735	L6b/CT ENT Glut	0.87	nonIT Glut
AATGTCCAGGAGCAAC-L8XR_210930_02_E02-1134041231	P0	L8XR_210930_02_E02	VIS	M	C57BL6J-598855	0.5	439_L6 CT CTX Glut_1	0.78	L6 CT CTX Glut	0.88	nonIT Glut
AATGTCCAGTTCCCGT-L8XR_210930_02_E02-1134041231	P0	L8XR_210930_02_E02	VIS	M	C57BL6J-598855	0.475	439_L6 CT CTX Glut_1	0.66	L6 CT CTX Glut	0.795	nonIT Glut
AATTACCCATAATCCG-L8XR_210930_02_E02-1134041231	P0	L8XR_210930_02_E02	VIS	M	C57BL6J-598855	0.34	439_L6 CT CTX Glut_1	0.395	L6 CT CTX Glut	0.5	nonIT Glut
AATTAGGCACAAAGGT-L8XR_210930_02_E02-1134041231	P0	L8XR_210930_02_E02	VIS	M	C57BL6J-598855	0.325	439_L6 CT CTX Glut_1	0.46	L6 CT CTX Glut	0.57	nonIT Glut
AATTCGTCAAGTGAAC-L8XR_210930_02_E02-1134041231	P0	L8XR_210930_02_E02	VIS	M	C57BL6J-598855	0.25	365_L5 ET CTX Glut_3	0.415	L5 ET CTX Glut	0.435	nonIT Glut
AATTCGTCAGAGGCTA-L8XR_210930_02_E02-1134041231	P0	L8XR_210930_02_E02	VIS	M	C57BL6J-598855	0.14	421_L6b/CT ENT Glut_4	0.155	L6b/CT ENT Glut	0.365	nonIT Glut
AATTCGTCATGAGTTT-L8XR_210930_02_E02-1134041231	P0	L8XR_210930_02_E02	VIS	M	C57BL6J-598855	0.14	439_L6 CT CTX Glut_1	0.205	L6 CT CTX Glut	0.36	nonIT Glut
AATTGACGTTAACAGT-L8XR_210930_02_E02-1134041231	P0	L8XR_210930_02_E02	VIS	M	C57BL6J-598855	0.485	369_L5 ET CTX Glut_3	0.73	L5 ET CTX Glut	0.77	nonIT Glut
AATTGACGTTGGTTCT-L8XR_210930_02_E02-1134041231	P0	L8XR_210930_02_E02	VIS	M	C57BL6J-598855	0.355	427_L6b CTX Glut_2	0.39	L6b CTX Glut	0.735	nonIT Glut
AATTGCCAGCAAGGGT-L8XR_210930_02_E02-1134041231	P0	L8XR_210930_02_E02	VIS	M	C57BL6J-598855	0.545	365_L5 ET CTX Glut_3	0.86	L5 ET CTX Glut	0.865	nonIT Glut
AATTGCCAGTTAGGCT-L8XR_210930_02_E02-1134041231	P0	L8XR_210930_02_E02	VIS	M	C57BL6J-598855	0.335	421_L6b/CT ENT Glut_4	0.335	L6b/CT ENT Glut	0.68	nonIT Glut
AATTGCTCAATAATGG-L8XR_210930_02_E02-1134041231	P0	L8XR_210930_02_E02	VIS	M	C57BL6J-598855	0.76	421_L6b/CT ENT Glut_4	0.76	L6b/CT ENT Glut	0.895	nonIT Glut
AATTGCTCATTGCAGC-L8XR_210930_02_E02-1134041231	P0	L8XR_210930_02_E02	VIS	M	C57BL6J-598855	0.25	369_L5 ET CTX Glut_3	0.595	L5 ET CTX Glut	0.71	nonIT Glut
AATTGGACACAAGCCT-L8XR_210930_02_E02-1134041231	P0	L8XR_210930_02_E02	VIS	M	C57BL6J-598855	0.225	439_L6 CT CTX Glut_1	0.42	L6 CT CTX Glut	0.62	nonIT Glut
AATTGGGAGGAGGTTA-L8XR_210930_02_E02-1134041231	P0	L8XR_210930_02_E02	VIS	M	C57BL6J-598855	0.45	439_L6 CT CTX Glut_1	0.84	L6 CT CTX Glut	0.905	nonIT Glut
AATTGTGTCAGGAAGC-L8XR_210930_02_E02-1134041231	P0	L8XR_210930_02_E02	VIS	M	C57BL6J-598855	0.445	439_L6 CT CTX Glut_1	0.605	L6 CT CTX Glut	0.855	nonIT Glut
AATTGTGTCCTGCGAA-L8XR_210930_02_E02-1134041231	P0	L8XR_210930_02_E02	VIS	M	C57BL6J-598855	0.48	421_L6b/CT ENT Glut_4	0.48	L6b/CT ENT Glut	0.88	nonIT Glut
AATTTCCTCATGTCAA-L8XR_210930_02_E02-1134041231	P0	L8XR_210930_02_E02	VIS	M	C57BL6J-598855	0.445	421_L6b/CT ENT Glut_4	0.445	L6b/CT ENT Glut	0.795	nonIT Glut
AATTTCCTCCCTCACG-L8XR_210930_02_E02-1134041231	P0	L8XR_210930_02_E02	VIS	M	C57BL6J-598855	0.705	421_L6b/CT ENT Glut_4	0.705	L6b/CT ENT Glut	0.83	nonIT Glut
AATTTCCTCCTAAATG-L8XR_210930_02_E02-1134041231	P0	L8XR_210930_02_E02	VIS	M	C57BL6J-598855	0.21	367_L5 ET CTX Glut_3	0.275	L5 ET CTX Glut	0.5	nonIT Glut
AATTTCCTCTAACCTT-L8XR_210930_02_E02-1134041231	P0	L8XR_210930_02_E02	VIS	M	C57BL6J-598855	0.17	421_L6b/CT ENT Glut_4	0.265	L6b/CT ENT Glut	0.5	nonIT Glut
AATTTGCCAAGGCCAA-L8XR_210930_02_E02-1134041231	P0	L8XR_210930_02_E02	VIS	M	C57BL6J-598855	0.305	437_L6 CT CTX Glut_1	0.445	L6 CT CTX Glut	0.715	nonIT Glut
ACAAAGGTCCGCCTAT-L8XR_210930_02_E02-1134041231	P0	L8XR_210930_02_E02	VIS	M	C57BL6J-598855	0.815	421_L6b/CT ENT Glut_4	0.815	L6b/CT ENT Glut	0.87	nonIT Glut
ACAACAACAGCCAGAA-L8XR_210930_02_E02-1134041231	P0	L8XR_210930_02_E02	VIS	M	C57BL6J-598855	0.735	439_L6 CT CTX Glut_1	0.86	L6 CT CTX Glut	0.91	nonIT Glut
ACAACACTCTTAAGTG-L8XR_210930_02_E02-1134041231	P0	L8XR_210930_02_E02	VIS	M	C57BL6J-598855	0.38	421_L6b/CT ENT Glut_4	0.38	L6b/CT ENT Glut	0.58	nonIT Glut
ACACCTTGTGGTTAGC-L8XR_210930_02_E02-1134041231	P0	L8XR_210930_02_E02	VIS	M	C57BL6J-598855	0.515	439_L6 CT CTX Glut_1	0.72	L6 CT CTX Glut	0.815	nonIT Glut
ACACCTTGTTACTTCA-L8XR_210930_02_E02-1134041231	P0	L8XR_210930_02_E02	VIS	M	C57BL6J-598855	0.28	365_L5 ET CTX Glut_3	0.39	L5 ET CTX Glut	0.425	nonIT Glut
ACACGGACATTGACAT-L8XR_210930_02_E02-1134041231	P0	L8XR_210930_02_E02	VIS	M	C57BL6J-598855	0.595	439_L6 CT CTX Glut_1	0.71	L6 CT CTX Glut	0.885	nonIT Glut
ACACGGACATTGTGCA-L8XR_210930_02_E02-1134041231	P0	L8XR_210930_02_E02	VIS	M	C57BL6J-598855	0.105	368_L5 ET CTX Glut_3	0.275	L5 ET CTX Glut	0.415	nonIT Glut
ACACTAGGTGGACCTG-L8XR_210930_02_E02-1134041231	P0	L8XR_210930_02_E02	VIS	M	C57BL6J-598855	0.17	440_L6 CT CTX Glut_1	0.195	L6 CT CTX Glut	0.445	nonIT Glut
ACACTTAAGGAAACTG-L8XR_210930_02_E02-1134041231	P0	L8XR_210930_02_E02	VIS	M	C57BL6J-598855	0.3	440_L6 CT CTX Glut_1	0.38	L6 CT CTX Glut	0.71	nonIT Glut
ACACTTAAGTAACGAG-L8XR_210930_02_E02-1134041231	P0	L8XR_210930_02_E02	VIS	M	C57BL6J-598855	0.275	439_L6 CT CTX Glut_1	0.55	L6 CT CTX Glut	0.785	nonIT Glut
ACACTTGCAAGTGTTT-L8XR_210930_02_E02-1134041231	P0	L8XR_210930_02_E02	VIS	M	C57BL6J-598855	0.59	439_L6 CT CTX Glut_1	0.855	L6 CT CTX Glut	0.94	nonIT Glut
ACACTTGCAATTAGGA-L8XR_210930_02_E02-1134041231	P0	L8XR_210930_02_E02	VIS	M	C57BL6J-598855	0.17	421_L6b/CT ENT Glut_4	0.235	L6b/CT ENT Glut	0.42	nonIT Glut
ACACTTGCACCGTTCC-L8XR_210930_02_E02-1134041231	P0	L8XR_210930_02_E02	VIS	M	C57BL6J-598855	0.715	427_L6b CTX Glut_2	0.72	L6b CTX Glut	0.865	nonIT Glut
ACAGCCGGTAAGCTCA-L8XR_210930_02_E02-1134041231	P0	L8XR_210930_02_E02	VIS	M	C57BL6J-598855	0.56	440_L6 CT CTX Glut_1	0.765	L6 CT CTX Glut	0.885	nonIT Glut
ACAGCGCTCAATGTCA-L8XR_210930_02_E02-1134041231	P0	L8XR_210930_02_E02	VIS	M	C57BL6J-598855	0.735	439_L6 CT CTX Glut_1	0.795	L6 CT CTX Glut	0.855	nonIT Glut
ACAGCGCTCGCGACAC-L8XR_210930_02_E02-1134041231	P0	L8XR_210930_02_E02	VIS	M	C57BL6J-598855	0.21	440_L6 CT CTX Glut_1	0.245	L6 CT CTX Glut	0.395	nonIT Glut
ACAGCGCTCGGTCAAT-L8XR_210930_02_E02-1134041231	P0	L8XR_210930_02_E02	VIS	M	C57BL6J-598855	0.37	468_L5 NP CTX Glut_3	0.37	L5 NP CTX Glut	0.865	nonIT Glut
ACAGGAATCAAACCTA-L8XR_210930_02_E02-1134041231	P0	L8XR_210930_02_E02	VIS	M	C57BL6J-598855	0.75	439_L6 CT CTX Glut_1	0.855	L6 CT CTX Glut	0.92	nonIT Glut
ACAGGAATCTGTGCAG-L8XR_210930_02_E02-1134041231	P0	L8XR_210930_02_E02	VIS	M	C57BL6J-598855	0.38	365_L5 ET CTX Glut_3	0.63	L5 ET CTX Glut	0.71	nonIT Glut
ACAGGATCAACCTAAT-L8XR_210930_02_E02-1134041231	P0	L8XR_210930_02_E02	VIS	M	C57BL6J-598855	0.32	440_L6 CT CTX Glut_1	0.375	L6 CT CTX Glut	0.745	nonIT Glut
ACAGGATCAGGAACCA-L8XR_210930_02_E02-1134041231	P0	L8XR_210930_02_E02	VIS	M	C57BL6J-598855	0.165	440_L6 CT CTX Glut_1	0.275	L6 CT CTX Glut	0.455	nonIT Glut
ACAGGCTGTCACAGCG-L8XR_210930_02_E02-1134041231	P0	L8XR_210930_02_E02	VIS	M	C57BL6J-598855	0.665	421_L6b/CT ENT Glut_4	0.665	L6b/CT ENT Glut	0.86	nonIT Glut
ACAGGCTGTCCTTAGT-L8XR_210930_02_E02-1134041231	P0	L8XR_210930_02_E02	VIS	M	C57BL6J-598855	0.135	468_L5 NP CTX Glut_3	0.185	L5 NP CTX Glut	0.655	nonIT Glut
ACAGGCTGTCTTGCAT-L8XR_210930_02_E02-1134041231	P0	L8XR_210930_02_E02	VIS	M	C57BL6J-598855	0.15	437_L6 CT CTX Glut_1	0.21	L6 CT CTX Glut	0.475	nonIT Glut
ACAGGCTGTGGGAACA-L8XR_210930_02_E02-1134041231	P0	L8XR_210930_02_E02	VIS	M	C57BL6J-598855	0.17	365_L5 ET CTX Glut_3	0.37	L5 ET CTX Glut	0.555	nonIT Glut
ACAGGTAAGCTTAGCG-L8XR_210930_02_E02-1134041231	P0	L8XR_210930_02_E02	VIS	M	C57BL6J-598855	0.32	365_L5 ET CTX Glut_3	0.565	L5 ET CTX Glut	0.73	nonIT Glut
ACAGGTAAGGTCTTGG-L8XR_210930_02_E02-1134041231	P0	L8XR_210930_02_E02	VIS	M	C57BL6J-598855	0.16	365_L5 ET CTX Glut_3	0.3	L5 ET CTX Glut	0.49	nonIT Glut
ACAGTATGTTTAAAGC-L8XR_210930_02_E02-1134041231	P0	L8XR_210930_02_E02	VIS	M	C57BL6J-598855	0.595	439_L6 CT CTX Glut_1	0.73	L6 CT CTX Glut	0.835	nonIT Glut
ACATAGCTCCTAGTAA-L8XR_210930_02_E02-1134041231	P0	L8XR_210930_02_E02	VIS	M	C57BL6J-598855	0.75	439_L6 CT CTX Glut_1	0.8	L6 CT CTX Glut	0.855	nonIT Glut
ACATAGCTCCTTAAGA-L8XR_210930_02_E02-1134041231	P0	L8XR_210930_02_E02	VIS	M	C57BL6J-598855	0.715	439_L6 CT CTX Glut_1	0.82	L6 CT CTX Glut	0.88	nonIT Glut
ACATCATCAGGATAAC-L8XR_210930_02_E02-1134041231	P0	L8XR_210930_02_E02	VIS	M	C57BL6J-598855	0.215	421_L6b/CT ENT Glut_4	0.215	L6b/CT ENT Glut	0.395	nonIT Glut
ACATCATCAGTTTCTC-L8XR_210930_02_E02-1134041231	P0	L8XR_210930_02_E02	VIS	M	C57BL6J-598855	0.48	439_L6 CT CTX Glut_1	0.73	L6 CT CTX Glut	0.875	nonIT Glut
ACCAAACTCCAAGTGT-L8XR_210930_02_E02-1134041231	P0	L8XR_210930_02_E02	VIS	M	C57BL6J-598855	0.705	421_L6b/CT ENT Glut_4	0.705	L6b/CT ENT Glut	0.89	nonIT Glut
ACCAAACTCTGTTCAT-L8XR_210930_02_E02-1134041231	P0	L8XR_210930_02_E02	VIS	M	C57BL6J-598855	0.435	365_L5 ET CTX Glut_3	0.715	L5 ET CTX Glut	0.735	nonIT Glut
ACCAAGTTCTCACATT-L8XR_210930_02_E02-1134041231	P0	L8XR_210930_02_E02	VIS	M	C57BL6J-598855	0.535	439_L6 CT CTX Glut_1	0.74	L6 CT CTX Glut	0.87	nonIT Glut
ACCAATATCACAGGAA-L8XR_210930_02_E02-1134041231	P0	L8XR_210930_02_E02	VIS	M	C57BL6J-598855	0.735	421_L6b/CT ENT Glut_4	0.735	L6b/CT ENT Glut	0.905	nonIT Glut
ACCAATATCCTGATTT-L8XR_210930_02_E02-1134041231	P0	L8XR_210930_02_E02	VIS	M	C57BL6J-598855	0.17	440_L6 CT CTX Glut_1	0.18	L6 CT CTX Glut	0.56	nonIT Glut
ACCAATATCTCACTAT-L8XR_210930_02_E02-1134041231	P0	L8XR_210930_02_E02	VIS	M	C57BL6J-598855	0.115	468_L5 NP CTX Glut_3	0.22	L5 NP CTX Glut	0.555	nonIT Glut
ACCACACCAACCGCCA-L8XR_210930_02_E02-1134041231	P0	L8XR_210930_02_E02	VIS	M	C57BL6J-598855	0.545	439_L6 CT CTX Glut_1	0.745	L6 CT CTX Glut	0.905	nonIT Glut
ACCACATAGACACTTA-L8XR_210930_02_E02-1134041231	P0	L8XR_210930_02_E02	VIS	M	C57BL6J-598855	0.755	427_L6b CTX Glut_2	0.76	L6b CTX Glut	0.855	nonIT Glut
ACCACATAGCAAGACA-L8XR_210930_02_E02-1134041231	P0	L8XR_210930_02_E02	VIS	M	C57BL6J-598855	0.135	440_L6 CT CTX Glut_1	0.205	L6 CT CTX Glut	0.3	nonIT Glut
ACCACATAGGGCTTTG-L8XR_210930_02_E02-1134041231	P0	L8XR_210930_02_E02	VIS	M	C57BL6J-598855	0.11	365_L5 ET CTX Glut_3	0.195	L5 ET CTX Glut	0.475	nonIT Glut
ACCAGCTCACGTAATT-L8XR_210930_02_E02-1134041231	P0	L8XR_210930_02_E02	VIS	M	C57BL6J-598855	0.16	367_L5 ET CTX Glut_3	0.28	L5 ET CTX Glut	0.64	nonIT Glut
ACCAGGACAAACGGGC-L8XR_210930_02_E02-1134041231	P0	L8XR_210930_02_E02	VIS	M	C57BL6J-598855	0.1	367_L5 ET CTX Glut_3	0.19	L5 ET CTX Glut	0.455	nonIT Glut
ACCAGGGAGGTCCACA-L8XR_210930_02_E02-1134041231	P0	L8XR_210930_02_E02	VIS	M	C57BL6J-598855	0.175	468_L5 NP CTX Glut_3	0.305	L5 NP CTX Glut	0.645	nonIT Glut
ACCATAATCATCACTT-L8XR_210930_02_E02-1134041231	P0	L8XR_210930_02_E02	VIS	M	C57BL6J-598855	0.515	369_L5 ET CTX Glut_3	0.815	L5 ET CTX Glut	0.87	nonIT Glut
ACCATAATCCCGTTAC-L8XR_210930_02_E02-1134041231	P0	L8XR_210930_02_E02	VIS	M	C57BL6J-598855	0.53	439_L6 CT CTX Glut_1	0.685	L6 CT CTX Glut	0.815	nonIT Glut
ACCATAATCCTAAGGT-L8XR_210930_02_E02-1134041231	P0	L8XR_210930_02_E02	VIS	M	C57BL6J-598855	0.125	367_L5 ET CTX Glut_3	0.17	L5 ET CTX Glut	0.28	nonIT Glut
ACCATAATCTGCAAAC-L8XR_210930_02_E02-1134041231	P0	L8XR_210930_02_E02	VIS	M	C57BL6J-598855	0.205	439_L6 CT CTX Glut_1	0.365	L6 CT CTX Glut	0.62	nonIT Glut
ACCATTAAGCGATAAG-L8XR_210930_02_E02-1134041231	P0	L8XR_210930_02_E02	VIS	M	C57BL6J-598855	0.54	365_L5 ET CTX Glut_3	0.88	L5 ET CTX Glut	0.88	nonIT Glut
ACCATTAAGTTATTCC-L8XR_210930_02_E02-1134041231	P0	L8XR_210930_02_E02	VIS	M	C57BL6J-598855	0.155	427_L6b CTX Glut_2	0.16	L6b CTX Glut	0.435	nonIT Glut
ACCCAACCAAACCTAT-L8XR_210930_02_E02-1134041231	P0	L8XR_210930_02_E02	VIS	M	C57BL6J-598855	0.155	421_L6b/CT ENT Glut_4	0.355	L6b/CT ENT Glut	0.675	nonIT Glut
ACCCAACCAAGACTCC-L8XR_210930_02_E02-1134041231	P0	L8XR_210930_02_E02	VIS	M	C57BL6J-598855	0.425	369_L5 ET CTX Glut_3	0.76	L5 ET CTX Glut	0.81	nonIT Glut
ACCCAACCACCGTTCC-L8XR_210930_02_E02-1134041231	P0	L8XR_210930_02_E02	VIS	M	C57BL6J-598855	0.16	437_L6 CT CTX Glut_1	0.32	L6 CT CTX Glut	0.52	nonIT Glut
ACCCAACCAGGAACTG-L8XR_210930_02_E02-1134041231	P0	L8XR_210930_02_E02	VIS	M	C57BL6J-598855	0.675	365_L5 ET CTX Glut_3	0.775	L5 ET CTX Glut	0.805	nonIT Glut
ACCCAGGGTGCTTTAC-L8XR_210930_02_E02-1134041231	P0	L8XR_210930_02_E02	VIS	M	C57BL6J-598855	0.29	421_L6b/CT ENT Glut_4	0.4	L6b/CT ENT Glut	0.715	nonIT Glut
ACCCGGTAGAACCTAC-L8XR_210930_02_E02-1134041231	P0	L8XR_210930_02_E02	VIS	M	C57BL6J-598855	0.445	365_L5 ET CTX Glut_3	0.725	L5 ET CTX Glut	0.755	nonIT Glut
ACCCGGTAGAAGCTAG-L8XR_210930_02_E02-1134041231	P0	L8XR_210930_02_E02	VIS	M	C57BL6J-598855	0.45	439_L6 CT CTX Glut_1	0.555	L6 CT CTX Glut	0.84	nonIT Glut
ACCCGGTAGCGCCTAA-L8XR_210930_02_E02-1134041231	P0	L8XR_210930_02_E02	VIS	M	C57BL6J-598855	0.105	365_L5 ET CTX Glut_3	0.23	L5 ET CTX Glut	0.39	nonIT Glut
ACCCGGTAGTAGCGGG-L8XR_210930_02_E02-1134041231	P0	L8XR_210930_02_E02	VIS	M	C57BL6J-598855	0.32	439_L6 CT CTX Glut_1	0.51	L6 CT CTX Glut	0.715	nonIT Glut
ACCCGGTAGTTTGAGC-L8XR_210930_02_E02-1134041231	P0	L8XR_210930_02_E02	VIS	M	C57BL6J-598855	0.38	421_L6b/CT ENT Glut_4	0.42	L6b/CT ENT Glut	0.79	nonIT Glut
ACCCGTAAGCACCACA-L8XR_210930_02_E02-1134041231	P0	L8XR_210930_02_E02	VIS	M	C57BL6J-598855	0.47	439_L6 CT CTX Glut_1	0.66	L6 CT CTX Glut	0.91	nonIT Glut
ACCCGTAAGCTGGACC-L8XR_210930_02_E02-1134041231	P0	L8XR_210930_02_E02	VIS	M	C57BL6J-598855	0.24	421_L6b/CT ENT Glut_4	0.48	L6b/CT ENT Glut	0.78	nonIT Glut
ACCCTCCCAACACTTG-L8XR_210930_02_E02-1134041231	P0	L8XR_210930_02_E02	VIS	M	C57BL6J-598855	0.245	466_L5 NP CTX Glut_2	0.415	L5 NP CTX Glut	0.645	nonIT Glut
ACCCTCCCAACCCTCC-L8XR_210930_02_E02-1134041231	P0	L8XR_210930_02_E02	VIS	M	C57BL6J-598855	0.7	421_L6b/CT ENT Glut_4	0.7	L6b/CT ENT Glut	0.87	nonIT Glut
ACCCTCCCAATTGCGC-L8XR_210930_02_E02-1134041231	P0	L8XR_210930_02_E02	VIS	M	C57BL6J-598855	0.375	437_L6 CT CTX Glut_1	0.665	L6 CT CTX Glut	0.85	nonIT Glut
ACCCTCCCAGTTATCG-L8XR_210930_02_E02-1134041231	P0	L8XR_210930_02_E02	VIS	M	C57BL6J-598855	0.865	440_L6 CT CTX Glut_1	0.865	L6 CT CTX Glut	0.885	nonIT Glut
ACCCTCCCATAATTGC-L8XR_210930_02_E02-1134041231	P0	L8XR_210930_02_E02	VIS	M	C57BL6J-598855	0.35	440_L6 CT CTX Glut_1	0.385	L6 CT CTX Glut	0.625	nonIT Glut
ACCCTGTTCCTACCTA-L8XR_210930_02_E02-1134041231	P0	L8XR_210930_02_E02	VIS	M	C57BL6J-598855	0.47	365_L5 ET CTX Glut_3	0.83	L5 ET CTX Glut	0.85	nonIT Glut
ACCGAAGCACTTGTTC-L8XR_210930_02_E02-1134041231	P0	L8XR_210930_02_E02	VIS	M	C57BL6J-598855	0.515	437_L6 CT CTX Glut_1	0.795	L6 CT CTX Glut	0.915	nonIT Glut
ACCGGCTAGCTAATTG-L8XR_210930_02_E02-1134041231	P0	L8XR_210930_02_E02	VIS	M	C57BL6J-598855	0.17	369_L5 ET CTX Glut_3	0.52	L5 ET CTX Glut	0.61	nonIT Glut
ACCGGCTAGCTGAGGG-L8XR_210930_02_E02-1134041231	P0	L8XR_210930_02_E02	VIS	M	C57BL6J-598855	0.625	439_L6 CT CTX Glut_1	0.815	L6 CT CTX Glut	0.91	nonIT Glut
ACCGGCTAGGTGAAGC-L8XR_210930_02_E02-1134041231	P0	L8XR_210930_02_E02	VIS	M	C57BL6J-598855	0.775	421_L6b/CT ENT Glut_4	0.775	L6b/CT ENT Glut	0.92	nonIT Glut
ACCGGTTCAATAGTCT-L8XR_210930_02_E02-1134041231	P0	L8XR_210930_02_E02	VIS	M	C57BL6J-598855	0.275	439_L6 CT CTX Glut_1	0.36	L6 CT CTX Glut	0.48	nonIT Glut
ACCTAAATCATGAAGG-L8XR_210930_02_E02-1134041231	P0	L8XR_210930_02_E02	VIS	M	C57BL6J-598855	0.245	439_L6 CT CTX Glut_1	0.345	L6 CT CTX Glut	0.51	nonIT Glut
ACCTAAATCATGCAAC-L8XR_210930_02_E02-1134041231	P0	L8XR_210930_02_E02	VIS	M	C57BL6J-598855	0.73	439_L6 CT CTX Glut_1	0.805	L6 CT CTX Glut	0.9	nonIT Glut
ACCTAAATCATGTGGT-L8XR_210930_02_E02-1134041231	P0	L8XR_210930_02_E02	VIS	M	C57BL6J-598855	0.665	439_L6 CT CTX Glut_1	0.805	L6 CT CTX Glut	0.89	nonIT Glut
ACCTAAATCGCAGGCT-L8XR_210930_02_E02-1134041231	P0	L8XR_210930_02_E02	VIS	M	C57BL6J-598855	0.4	437_L6 CT CTX Glut_1	0.72	L6 CT CTX Glut	0.925	nonIT Glut
ACCTAAATCGTTATCT-L8XR_210930_02_E02-1134041231	P0	L8XR_210930_02_E02	VIS	M	C57BL6J-598855	0.13	440_L6 CT CTX Glut_1	0.16	L6 CT CTX Glut	0.485	nonIT Glut
ACCTAAGGTAAGCACC-L8XR_210930_02_E02-1134041231	P0	L8XR_210930_02_E02	VIS	M	C57BL6J-598855	0.775	439_L6 CT CTX Glut_1	0.845	L6 CT CTX Glut	0.925	nonIT Glut
ACCTAAGGTACCGTTT-L8XR_210930_02_E02-1134041231	P0	L8XR_210930_02_E02	VIS	M	C57BL6J-598855	0.495	365_L5 ET CTX Glut_3	0.61	L5 ET CTX Glut	0.635	nonIT Glut
ACCTAAGGTGTTAAAC-L8XR_210930_02_E02-1134041231	P0	L8XR_210930_02_E02	VIS	M	C57BL6J-598855	0.745	421_L6b/CT ENT Glut_4	0.745	L6b/CT ENT Glut	0.885	nonIT Glut
ACCTAAGGTTTGTCTA-L8XR_210930_02_E02-1134041231	P0	L8XR_210930_02_E02	VIS	M	C57BL6J-598855	0.295	421_L6b/CT ENT Glut_4	0.485	L6b/CT ENT Glut	0.77	nonIT Glut
ACCTACCTCAATCATG-L8XR_210930_02_E02-1134041231	P0	L8XR_210930_02_E02	VIS	M	C57BL6J-598855	0.49	421_L6b/CT ENT Glut_4	0.49	L6b/CT ENT Glut	0.675	nonIT Glut
ACCTACCTCCGGCTAA-L8XR_210930_02_E02-1134041231	P0	L8XR_210930_02_E02	VIS	M	C57BL6J-598855	0.645	439_L6 CT CTX Glut_1	0.785	L6 CT CTX Glut	0.865	nonIT Glut
ACCTACCTCGTTAGTA-L8XR_210930_02_E02-1134041231	P0	L8XR_210930_02_E02	VIS	M	C57BL6J-598855	0.41	440_L6 CT CTX Glut_1	0.41	L6 CT CTX Glut	0.885	nonIT Glut
ACCTCACTCGCTTCTA-L8XR_210930_02_E02-1134041231	P0	L8XR_210930_02_E02	VIS	M	C57BL6J-598855	0.425	365_L5 ET CTX Glut_3	0.645	L5 ET CTX Glut	0.72	nonIT Glut
ACCTCACTCGGTCAAT-L8XR_210930_02_E02-1134041231	P0	L8XR_210930_02_E02	VIS	M	C57BL6J-598855	0.34	466_L5 NP CTX Glut_2	0.47	L5 NP CTX Glut	0.7	nonIT Glut
ACCTGGATCCGGAACC-L8XR_210930_02_E02-1134041231	P0	L8XR_210930_02_E02	VIS	M	C57BL6J-598855	0.57	421_L6b/CT ENT Glut_4	0.57	L6b/CT ENT Glut	0.665	nonIT Glut
ACCTGGATCGGTTTCC-L8XR_210930_02_E02-1134041231	P0	L8XR_210930_02_E02	VIS	M	C57BL6J-598855	0.235	440_L6 CT CTX Glut_1	0.39	L6 CT CTX Glut	0.67	nonIT Glut
ACCTGGATCGTCAAGT-L8XR_210930_02_E02-1134041231	P0	L8XR_210930_02_E02	VIS	M	C57BL6J-598855	0.53	369_L5 ET CTX Glut_3	0.875	L5 ET CTX Glut	0.95	nonIT Glut
ACCTGGTCAGCAAATA-L8XR_210930_02_E02-1134041231	P0	L8XR_210930_02_E02	VIS	M	C57BL6J-598855	0.765	439_L6 CT CTX Glut_1	0.875	L6 CT CTX Glut	0.945	nonIT Glut
ACCTGGTCAGCAACAG-L8XR_210930_02_E02-1134041231	P0	L8XR_210930_02_E02	VIS	M	C57BL6J-598855	0.195	439_L6 CT CTX Glut_1	0.29	L6 CT CTX Glut	0.42	nonIT Glut
ACCTGGTCATTAGCGC-L8XR_210930_02_E02-1134041231	P0	L8XR_210930_02_E02	VIS	M	C57BL6J-598855	0.81	421_L6b/CT ENT Glut_4	0.81	L6b/CT ENT Glut	0.935	nonIT Glut
ACCTGGTCATTAGGTT-L8XR_210930_02_E02-1134041231	P0	L8XR_210930_02_E02	VIS	M	C57BL6J-598855	0.46	365_L5 ET CTX Glut_3	0.865	L5 ET CTX Glut	0.87	nonIT Glut
ACCTGTTGTATTGAGT-L8XR_210930_02_E02-1134041231	P0	L8XR_210930_02_E02	VIS	M	C57BL6J-598855	0.555	365_L5 ET CTX Glut_3	0.645	L5 ET CTX Glut	0.65	nonIT Glut
ACCTGTTGTTTATTCG-L8XR_210930_02_E02-1134041231	P0	L8XR_210930_02_E02	VIS	M	C57BL6J-598855	0.27	369_L5 ET CTX Glut_3	0.595	L5 ET CTX Glut	0.655	nonIT Glut
ACCTTCATCACTCGCT-L8XR_210930_02_E02-1134041231	P0	L8XR_210930_02_E02	VIS	M	C57BL6J-598855	0.43	439_L6 CT CTX Glut_1	0.78	L6 CT CTX Glut	0.91	nonIT Glut
ACCTTCCAGAATCTCA-L8XR_210930_02_E02-1134041231	P0	L8XR_210930_02_E02	VIS	M	C57BL6J-598855	0.43	421_L6b/CT ENT Glut_4	0.43	L6b/CT ENT Glut	0.675	nonIT Glut
ACCTTCCAGAATGACG-L8XR_210930_02_E02-1134041231	P0	L8XR_210930_02_E02	VIS	M	C57BL6J-598855	0.15	369_L5 ET CTX Glut_3	0.35	L5 ET CTX Glut	0.515	nonIT Glut
ACCTTCCAGCTAATTG-L8XR_210930_02_E02-1134041231	P0	L8XR_210930_02_E02	VIS	M	C57BL6J-598855	0.695	439_L6 CT CTX Glut_1	0.82	L6 CT CTX Glut	0.895	nonIT Glut
ACCTTCCAGGAGCACG-L8XR_210930_02_E02-1134041231	P0	L8XR_210930_02_E02	VIS	M	C57BL6J-598855	0.32	437_L6 CT CTX Glut_1	0.58	L6 CT CTX Glut	0.815	nonIT Glut
ACCTTCCAGTAAGAAC-L8XR_210930_02_E02-1134041231	P0	L8XR_210930_02_E02	VIS	M	C57BL6J-598855	0.405	365_L5 ET CTX Glut_3	0.67	L5 ET CTX Glut	0.69	nonIT Glut
ACCTTGCTCCTCATGC-L8XR_210930_02_E02-1134041231	P0	L8XR_210930_02_E02	VIS	M	C57BL6J-598855	0.65	439_L6 CT CTX Glut_1	0.81	L6 CT CTX Glut	0.92	nonIT Glut
ACCTTGTGTCACCAAA-L8XR_210930_02_E02-1134041231	P0	L8XR_210930_02_E02	VIS	M	C57BL6J-598855	0.63	421_L6b/CT ENT Glut_4	0.63	L6b/CT ENT Glut	0.85	nonIT Glut
ACGAACAAGCACCACA-L8XR_210930_02_E02-1134041231	P0	L8XR_210930_02_E02	VIS	M	C57BL6J-598855	0.135	421_L6b/CT ENT Glut_4	0.155	L6b/CT ENT Glut	0.305	nonIT Glut
ACGAACAAGTGTTGCG-L8XR_210930_02_E02-1134041231	P0	L8XR_210930_02_E02	VIS	M	C57BL6J-598855	0.435	427_L6b CTX Glut_2	0.44	L6b CTX Glut	0.68	nonIT Glut
ACGAAGTCACTAGGTC-L8XR_210930_02_E02-1134041231	P0	L8XR_210930_02_E02	VIS	M	C57BL6J-598855	0.535	365_L5 ET CTX Glut_3	0.725	L5 ET CTX Glut	0.76	nonIT Glut
ACGAAGTCAGGATAAC-L8XR_210930_02_E02-1134041231	P0	L8XR_210930_02_E02	VIS	M	C57BL6J-598855	0.305	369_L5 ET CTX Glut_3	0.525	L5 ET CTX Glut	0.7	nonIT Glut
ACGAATCTCAAACTCA-L8XR_210930_02_E02-1134041231	P0	L8XR_210930_02_E02	VIS	M	C57BL6J-598855	0.7	439_L6 CT CTX Glut_1	0.77	L6 CT CTX Glut	0.925	nonIT Glut
ACGAATCTCCTTTACG-L8XR_210930_02_E02-1134041231	P0	L8XR_210930_02_E02	VIS	M	C57BL6J-598855	0.34	365_L5 ET CTX Glut_3	0.6	L5 ET CTX Glut	0.63	nonIT Glut
ACGACAAAGTAAAGGT-L8XR_210930_02_E02-1134041231	P0	L8XR_210930_02_E02	VIS	M	C57BL6J-598855	0.325	421_L6b/CT ENT Glut_4	0.325	L6b/CT ENT Glut	0.735	nonIT Glut
ACGACAAAGTCAGGCC-L8XR_210930_02_E02-1134041231	P0	L8XR_210930_02_E02	VIS	M	C57BL6J-598855	0.285	365_L5 ET CTX Glut_3	0.37	L5 ET CTX Glut	0.39	nonIT Glut
ACGACTTAGAAAGGAA-L8XR_210930_02_E02-1134041231	P0	L8XR_210930_02_E02	VIS	M	C57BL6J-598855	0.46	439_L6 CT CTX Glut_1	0.6	L6 CT CTX Glut	0.835	nonIT Glut
ACGACTTAGCACAGAA-L8XR_210930_02_E02-1134041231	P0	L8XR_210930_02_E02	VIS	M	C57BL6J-598855	0.14	367_L5 ET CTX Glut_3	0.23	L5 ET CTX Glut	0.54	nonIT Glut
ACGAGTAAGAAACTGG-L8XR_210930_02_E02-1134041231	P0	L8XR_210930_02_E02	VIS	M	C57BL6J-598855	0.405	437_L6 CT CTX Glut_1	0.76	L6 CT CTX Glut	0.94	nonIT Glut
ACGAGTAAGACAACAG-L8XR_210930_02_E02-1134041231	P0	L8XR_210930_02_E02	VIS	M	C57BL6J-598855	0.74	421_L6b/CT ENT Glut_4	0.74	L6b/CT ENT Glut	0.88	nonIT Glut
ACGAGTAAGACAACGA-L8XR_210930_02_E02-1134041231	P0	L8XR_210930_02_E02	VIS	M	C57BL6J-598855	0.33	365_L5 ET CTX Glut_3	0.605	L5 ET CTX Glut	0.615	nonIT Glut
ACGAGTAAGCATTATG-L8XR_210930_02_E02-1134041231	P0	L8XR_210930_02_E02	VIS	M	C57BL6J-598855	0.325	421_L6b/CT ENT Glut_4	0.65	L6b/CT ENT Glut	0.935	nonIT Glut
ACGCAAGCAGGTCCTG-L8XR_210930_02_E02-1134041231	P0	L8XR_210930_02_E02	VIS	M	C57BL6J-598855	0.81	421_L6b/CT ENT Glut_4	0.81	L6b/CT ENT Glut	0.94	nonIT Glut
ACGCACGGTCTAACAG-L8XR_210930_02_E02-1134041231	P0	L8XR_210930_02_E02	VIS	M	C57BL6J-598855	0.185	439_L6 CT CTX Glut_1	0.345	L6 CT CTX Glut	0.46	nonIT Glut
ACGCACGGTGATGATT-L8XR_210930_02_E02-1134041231	P0	L8XR_210930_02_E02	VIS	M	C57BL6J-598855	0.45	439_L6 CT CTX Glut_1	0.45	L6 CT CTX Glut	0.83	nonIT Glut
ACGCACGGTTCCTGAT-L8XR_210930_02_E02-1134041231	P0	L8XR_210930_02_E02	VIS	M	C57BL6J-598855	0.215	369_L5 ET CTX Glut_3	0.295	L5 ET CTX Glut	0.595	nonIT Glut
ACGCACGGTTTAACGG-L8XR_210930_02_E02-1134041231	P0	L8XR_210930_02_E02	VIS	M	C57BL6J-598855	0.26	369_L5 ET CTX Glut_3	0.65	L5 ET CTX Glut	0.72	nonIT Glut
ACGCCACAGGCATGAA-L8XR_210930_02_E02-1134041231	P0	L8XR_210930_02_E02	VIS	M	C57BL6J-598855	0.42	427_L6b CTX Glut_2	0.425	L6b CTX Glut	0.535	nonIT Glut
ACGCCACAGTTTGAGC-L8XR_210930_02_E02-1134041231	P0	L8XR_210930_02_E02	VIS	M	C57BL6J-598855	0.76	421_L6b/CT ENT Glut_4	0.76	L6b/CT ENT Glut	0.815	nonIT Glut
ACGCCTAAGGACCTGC-L8XR_210930_02_E02-1134041231	P0	L8XR_210930_02_E02	VIS	M	C57BL6J-598855	0.14	367_L5 ET CTX Glut_3	0.22	L5 ET CTX Glut	0.325	nonIT Glut
ACGCCTAAGTCATCCC-L8XR_210930_02_E02-1134041231	P0	L8XR_210930_02_E02	VIS	M	C57BL6J-598855	0.7	439_L6 CT CTX Glut_1	0.77	L6 CT CTX Glut	0.865	nonIT Glut
ACGCCTAAGTGAAGTG-L8XR_210930_02_E02-1134041231	P0	L8XR_210930_02_E02	VIS	M	C57BL6J-598855	0.365	439_L6 CT CTX Glut_1	0.66	L6 CT CTX Glut	0.825	nonIT Glut
ACGCTTGAGCGATACT-L8XR_210930_02_E02-1134041231	P0	L8XR_210930_02_E02	VIS	M	C57BL6J-598855	0.545	437_L6 CT CTX Glut_1	0.635	L6 CT CTX Glut	0.87	nonIT Glut
ACGCTTGAGTAGCGGG-L8XR_210930_02_E02-1134041231	P0	L8XR_210930_02_E02	VIS	M	C57BL6J-598855	0.65	421_L6b/CT ENT Glut_4	0.65	L6b/CT ENT Glut	0.78	nonIT Glut
ACGCTTGAGTAGCTTA-L8XR_210930_02_E02-1134041231	P0	L8XR_210930_02_E02	VIS	M	C57BL6J-598855	0.235	367_L5 ET CTX Glut_3	0.315	L5 ET CTX Glut	0.51	nonIT Glut
ACGGGAAGTCCCGAAG-L8XR_210930_02_E02-1134041231	P0	L8XR_210930_02_E02	VIS	M	C57BL6J-598855	0.245	365_L5 ET CTX Glut_3	0.495	L5 ET CTX Glut	0.905	nonIT Glut
ACGGGAAGTCCTAAGA-L8XR_210930_02_E02-1134041231	P0	L8XR_210930_02_E02	VIS	M	C57BL6J-598855	0.175	437_L6 CT CTX Glut_1	0.175	L6 CT CTX Glut	0.455	nonIT Glut
ACGGGAAGTGTTAAAC-L8XR_210930_02_E02-1134041231	P0	L8XR_210930_02_E02	VIS	M	C57BL6J-598855	0.485	369_L5 ET CTX Glut_3	0.905	L5 ET CTX Glut	0.945	nonIT Glut
ACGGTACGTATTTGCC-L8XR_210930_02_E02-1134041231	P0	L8XR_210930_02_E02	VIS	M	C57BL6J-598855	0.625	421_L6b/CT ENT Glut_4	0.625	L6b/CT ENT Glut	0.91	nonIT Glut
ACGGTTAGTACAAAGA-L8XR_210930_02_E02-1134041231	P0	L8XR_210930_02_E02	VIS	M	C57BL6J-598855	0.12	439_L6 CT CTX Glut_1	0.275	L6 CT CTX Glut	0.41	nonIT Glut
ACGGTTTAGCCTTAAA-L8XR_210930_02_E02-1134041231	P0	L8XR_210930_02_E02	VIS	M	C57BL6J-598855	0.32	421_L6b/CT ENT Glut_4	0.375	L6b/CT ENT Glut	0.745	nonIT Glut
ACGGTTTAGTTAGCCG-L8XR_210930_02_E02-1134041231	P0	L8XR_210930_02_E02	VIS	M	C57BL6J-598855	0.44	365_L5 ET CTX Glut_3	0.72	L5 ET CTX Glut	0.735	nonIT Glut
ACGTACCCAGCGCTTG-L8XR_210930_02_E02-1134041231	P0	L8XR_210930_02_E02	VIS	M	C57BL6J-598855	0.175	367_L5 ET CTX Glut_3	0.185	L5 ET CTX Glut	0.505	nonIT Glut
ACGTACCCATCACAGC-L8XR_210930_02_E02-1134041231	P0	L8XR_210930_02_E02	VIS	M	C57BL6J-598855	0.305	439_L6 CT CTX Glut_1	0.345	L6 CT CTX Glut	0.45	nonIT Glut
ACGTCAAGTTTAACCC-L8XR_210930_02_E02-1134041231	P0	L8XR_210930_02_E02	VIS	M	C57BL6J-598855	0.46	439_L6 CT CTX Glut_1	0.655	L6 CT CTX Glut	0.705	nonIT Glut
ACGTCAAGTTTGAGCA-L8XR_210930_02_E02-1134041231	P0	L8XR_210930_02_E02	VIS	M	C57BL6J-598855	0.405	369_L5 ET CTX Glut_3	0.485	L5 ET CTX Glut	0.67	nonIT Glut
ACGTCCAAGCTCATAA-L8XR_210930_02_E02-1134041231	P0	L8XR_210930_02_E02	VIS	M	C57BL6J-598855	0.545	437_L6 CT CTX Glut_1	0.905	L6 CT CTX Glut	0.955	nonIT Glut
ACGTCCAAGTTGGATC-L8XR_210930_02_E02-1134041231	P0	L8XR_210930_02_E02	VIS	M	C57BL6J-598855	0.58	439_L6 CT CTX Glut_1	0.65	L6 CT CTX Glut	0.835	nonIT Glut
ACGTCCTTCAATGTGC-L8XR_210930_02_E02-1134041231	P0	L8XR_210930_02_E02	VIS	M	C57BL6J-598855	0.72	439_L6 CT CTX Glut_1	0.84	L6 CT CTX Glut	0.895	nonIT Glut
ACGTCCTTCATGTTTC-L8XR_210930_02_E02-1134041231	P0	L8XR_210930_02_E02	VIS	M	C57BL6J-598855	0.455	365_L5 ET CTX Glut_3	0.755	L5 ET CTX Glut	0.785	nonIT Glut
ACGTCCTTCCCAGTAG-L8XR_210930_02_E02-1134041231	P0	L8XR_210930_02_E02	VIS	M	C57BL6J-598855	0.66	439_L6 CT CTX Glut_1	0.74	L6 CT CTX Glut	0.875	nonIT Glut
ACTAAAGCAGCCAGTT-L8XR_210930_02_E02-1134041231	P0	L8XR_210930_02_E02	VIS	M	C57BL6J-598855	0.12	421_L6b/CT ENT Glut_4	0.165	L6b/CT ENT Glut	0.46	nonIT Glut
ACTAAAGCAGCTTAAT-L8XR_210930_02_E02-1134041231	P0	L8XR_210930_02_E02	VIS	M	C57BL6J-598855	0.915	421_L6b/CT ENT Glut_4	0.915	L6b/CT ENT Glut	0.975	nonIT Glut
ACTAAAGCATGGAGGC-L8XR_210930_02_E02-1134041231	P0	L8XR_210930_02_E02	VIS	M	C57BL6J-598855	0.755	437_L6 CT CTX Glut_1	0.785	L6 CT CTX Glut	0.92	nonIT Glut
ACTAACGGTCCGGTTC-L8XR_210930_02_E02-1134041231	P0	L8XR_210930_02_E02	VIS	M	C57BL6J-598855	0.145	367_L5 ET CTX Glut_3	0.21	L5 ET CTX Glut	0.43	nonIT Glut
ACTAACTCACAAAGCG-L8XR_210930_02_E02-1134041231	P0	L8XR_210930_02_E02	VIS	M	C57BL6J-598855	0.645	437_L6 CT CTX Glut_1	0.74	L6 CT CTX Glut	0.93	nonIT Glut
ACTAACTCACACCAAC-L8XR_210930_02_E02-1134041231	P0	L8XR_210930_02_E02	VIS	M	C57BL6J-598855	0.59	439_L6 CT CTX Glut_1	0.66	L6 CT CTX Glut	0.815	nonIT Glut
ACTAACTCAGCAATAA-L8XR_210930_02_E02-1134041231	P0	L8XR_210930_02_E02	VIS	M	C57BL6J-598855	0.69	421_L6b/CT ENT Glut_4	0.69	L6b/CT ENT Glut	0.925	nonIT Glut
ACTAACTCAGGACACA-L8XR_210930_02_E02-1134041231	P0	L8XR_210930_02_E02	VIS	M	C57BL6J-598855	0.27	365_L5 ET CTX Glut_3	0.56	L5 ET CTX Glut	0.61	nonIT Glut
ACTAACTCATAACGGG-L8XR_210930_02_E02-1134041231	P0	L8XR_210930_02_E02	VIS	M	C57BL6J-598855	0.175	367_L5 ET CTX Glut_3	0.28	L5 ET CTX Glut	0.515	nonIT Glut
ACTAATCCAAGGAATC-L8XR_210930_02_E02-1134041231	P0	L8XR_210930_02_E02	VIS	M	C57BL6J-598855	0.3	421_L6b/CT ENT Glut_4	0.3	L6b/CT ENT Glut	0.68	nonIT Glut
ACTAATCCAATTAGCT-L8XR_210930_02_E02-1134041231	P0	L8XR_210930_02_E02	VIS	M	C57BL6J-598855	0.25	365_L5 ET CTX Glut_3	0.31	L5 ET CTX Glut	0.535	nonIT Glut
ACTAATCCAGAACCGA-L8XR_210930_02_E02-1134041231	P0	L8XR_210930_02_E02	VIS	M	C57BL6J-598855	0.27	365_L5 ET CTX Glut_3	0.395	L5 ET CTX Glut	0.465	nonIT Glut
ACTAATCCAGTTATGT-L8XR_210930_02_E02-1134041231	P0	L8XR_210930_02_E02	VIS	M	C57BL6J-598855	0.28	421_L6b/CT ENT Glut_4	0.28	L6b/CT ENT Glut	0.55	nonIT Glut
ACTAGGCGTCCCGAAG-L8XR_210930_02_E02-1134041231	P0	L8XR_210930_02_E02	VIS	M	C57BL6J-598855	0.335	IMN nonIT	0.335	IMN nonIT	0.74	nonIT Glut
ACTATCCGTCCTCCAA-L8XR_210930_02_E02-1134041231	P0	L8XR_210930_02_E02	VIS	M	C57BL6J-598855	0.24	367_L5 ET CTX Glut_3	0.455	L5 ET CTX Glut	0.715	nonIT Glut
ACTATGTCAAGTCGCT-L8XR_210930_02_E02-1134041231	P0	L8XR_210930_02_E02	VIS	M	C57BL6J-598855	0.615	365_L5 ET CTX Glut_3	0.725	L5 ET CTX Glut	0.775	nonIT Glut
ACTATGTCATCCTAGA-L8XR_210930_02_E02-1134041231	P0	L8XR_210930_02_E02	VIS	M	C57BL6J-598855	0.46	439_L6 CT CTX Glut_1	0.775	L6 CT CTX Glut	0.865	nonIT Glut
ACTCACCTCCGCAAGC-L8XR_210930_02_E02-1134041231	P0	L8XR_210930_02_E02	VIS	M	C57BL6J-598855	0.615	439_L6 CT CTX Glut_1	0.805	L6 CT CTX Glut	0.895	nonIT Glut
ACTCACCTCCTCCATA-L8XR_210930_02_E02-1134041231	P0	L8XR_210930_02_E02	VIS	M	C57BL6J-598855	0.625	421_L6b/CT ENT Glut_4	0.625	L6b/CT ENT Glut	0.885	nonIT Glut
ACTCAGTAGCAACATC-L8XR_210930_02_E02-1134041231	P0	L8XR_210930_02_E02	VIS	M	C57BL6J-598855	0.24	421_L6b/CT ENT Glut_4	0.315	L6b/CT ENT Glut	0.49	nonIT Glut
ACTCAGTAGTTAGGCT-L8XR_210930_02_E02-1134041231	P0	L8XR_210930_02_E02	VIS	M	C57BL6J-598855	0.375	421_L6b/CT ENT Glut_4	0.375	L6b/CT ENT Glut	0.475	nonIT Glut
ACTCAGTAGTTATGTG-L8XR_210930_02_E02-1134041231	P0	L8XR_210930_02_E02	VIS	M	C57BL6J-598855	0.835	439_L6 CT CTX Glut_1	0.915	L6 CT CTX Glut	0.94	nonIT Glut
ACTCCTCAGACTTACA-L8XR_210930_02_E02-1134041231	P0	L8XR_210930_02_E02	VIS	M	C57BL6J-598855	0.73	439_L6 CT CTX Glut_1	0.785	L6 CT CTX Glut	0.865	nonIT Glut
ACTCGCTTCAATCTAG-L8XR_210930_02_E02-1134041231	P0	L8XR_210930_02_E02	VIS	M	C57BL6J-598855	0.225	421_L6b/CT ENT Glut_4	0.265	L6b/CT ENT Glut	0.56	nonIT Glut
ACTGAAACATTCCTCG-L8XR_210930_02_E02-1134041231	P0	L8XR_210930_02_E02	VIS	M	C57BL6J-598855	0.44	369_L5 ET CTX Glut_3	0.77	L5 ET CTX Glut	0.915	nonIT Glut
ACTGAATGTTAGGTTG-L8XR_210930_02_E02-1134041231	P0	L8XR_210930_02_E02	VIS	M	C57BL6J-598855	0.31	421_L6b/CT ENT Glut_4	0.31	L6b/CT ENT Glut	0.54	nonIT Glut
ACTTACAAGCACTAAC-L8XR_210930_02_E02-1134041231	P0	L8XR_210930_02_E02	VIS	M	C57BL6J-598855	0.755	437_L6 CT CTX Glut_1	0.83	L6 CT CTX Glut	0.95	nonIT Glut
ACTTACAAGCATGTCG-L8XR_210930_02_E02-1134041231	P0	L8XR_210930_02_E02	VIS	M	C57BL6J-598855	0.455	439_L6 CT CTX Glut_1	0.615	L6 CT CTX Glut	0.775	nonIT Glut
ACTTACAAGCTTAACA-L8XR_210930_02_E02-1134041231	P0	L8XR_210930_02_E02	VIS	M	C57BL6J-598855	0.68	427_L6b CTX Glut_2	0.68	L6b CTX Glut	0.92	nonIT Glut
ACTTACTTCAACAAGG-L8XR_210930_02_E02-1134041231	P0	L8XR_210930_02_E02	VIS	M	C57BL6J-598855	0.325	421_L6b/CT ENT Glut_4	0.41	L6b/CT ENT Glut	0.79	nonIT Glut
ACTTACTTCACTCAAA-L8XR_210930_02_E02-1134041231	P0	L8XR_210930_02_E02	VIS	M	C57BL6J-598855	0.49	421_L6b/CT ENT Glut_4	0.585	L6b/CT ENT Glut	0.85	nonIT Glut
ACTTACTTCTCGACCT-L8XR_210930_02_E02-1134041231	P0	L8XR_210930_02_E02	VIS	M	C57BL6J-598855	0.815	439_L6 CT CTX Glut_1	0.855	L6 CT CTX Glut	0.885	nonIT Glut
ACTTACTTCTTAATGG-L8XR_210930_02_E02-1134041231	P0	L8XR_210930_02_E02	VIS	M	C57BL6J-598855	0.4	369_L5 ET CTX Glut_3	0.9	L5 ET CTX Glut	0.905	nonIT Glut
ACTTAGGGTTAACGAT-L8XR_210930_02_E02-1134041231	P0	L8XR_210930_02_E02	VIS	M	C57BL6J-598855	0.19	367_L5 ET CTX Glut_3	0.24	L5 ET CTX Glut	0.685	nonIT Glut
ACTTAGTCACTCGCTC-L8XR_210930_02_E02-1134041231	P0	L8XR_210930_02_E02	VIS	M	C57BL6J-598855	0.565	369_L5 ET CTX Glut_3	0.815	L5 ET CTX Glut	0.835	nonIT Glut
ACTTAGTCACTTACAG-L8XR_210930_02_E02-1134041231	P0	L8XR_210930_02_E02	VIS	M	C57BL6J-598855	0.135	365_L5 ET CTX Glut_3	0.2	L5 ET CTX Glut	0.365	nonIT Glut
ACTTAGTCATGAGTTT-L8XR_210930_02_E02-1134041231	P0	L8XR_210930_02_E02	VIS	M	C57BL6J-598855	0.525	439_L6 CT CTX Glut_1	0.835	L6 CT CTX Glut	0.935	nonIT Glut
ACTTATGAGAGGGACT-L8XR_210930_02_E02-1134041231	P0	L8XR_210930_02_E02	VIS	M	C57BL6J-598855	0.345	437_L6 CT CTX Glut_1	0.46	L6 CT CTX Glut	0.81	nonIT Glut
ACTTATGAGTGAACCT-L8XR_210930_02_E02-1134041231	P0	L8XR_210930_02_E02	VIS	M	C57BL6J-598855	0.8	421_L6b/CT ENT Glut_4	0.8	L6b/CT ENT Glut	0.905	nonIT Glut
ACTTCGCTCGTTTCGC-L8XR_210930_02_E02-1134041231	P0	L8XR_210930_02_E02	VIS	M	C57BL6J-598855	0.8	421_L6b/CT ENT Glut_4	0.8	L6b/CT ENT Glut	0.93	nonIT Glut
ACTTGAATCCCGTTAC-L8XR_210930_02_E02-1134041231	P0	L8XR_210930_02_E02	VIS	M	C57BL6J-598855	0.45	439_L6 CT CTX Glut_1	0.785	L6 CT CTX Glut	0.935	nonIT Glut
ACTTGCACAAAGCTCC-L8XR_210930_02_E02-1134041231	P0	L8XR_210930_02_E02	VIS	M	C57BL6J-598855	0.165	466_L5 NP CTX Glut_2	0.265	L5 NP CTX Glut	0.7	nonIT Glut
ACTTGCACAGTTAAAG-L8XR_210930_02_E02-1134041231	P0	L8XR_210930_02_E02	VIS	M	C57BL6J-598855	0.545	439_L6 CT CTX Glut_1	0.805	L6 CT CTX Glut	0.885	nonIT Glut
ACTTGCACATAAGCAA-L8XR_210930_02_E02-1134041231	P0	L8XR_210930_02_E02	VIS	M	C57BL6J-598855	0.41	439_L6 CT CTX Glut_1	0.655	L6 CT CTX Glut	0.91	nonIT Glut
ACTTGTAAGCAACATC-L8XR_210930_02_E02-1134041231	P0	L8XR_210930_02_E02	VIS	M	C57BL6J-598855	0.655	421_L6b/CT ENT Glut_4	0.655	L6b/CT ENT Glut	0.84	nonIT Glut
ACTTGTAAGGTCGAGG-L8XR_210930_02_E02-1134041231	P0	L8XR_210930_02_E02	VIS	M	C57BL6J-598855	0.175	439_L6 CT CTX Glut_1	0.245	L6 CT CTX Glut	0.47	nonIT Glut
ACTTGTAAGTTTCCTG-L8XR_210930_02_E02-1134041231	P0	L8XR_210930_02_E02	VIS	M	C57BL6J-598855	0.535	437_L6 CT CTX Glut_1	0.79	L6 CT CTX Glut	0.89	nonIT Glut
ACTTGTCGTCTATCGT-L8XR_210930_02_E02-1134041231	P0	L8XR_210930_02_E02	VIS	M	C57BL6J-598855	0.355	421_L6b/CT ENT Glut_4	0.445	L6b/CT ENT Glut	0.815	nonIT Glut
ACTTGTCGTGATGATT-L8XR_210930_02_E02-1134041231	P0	L8XR_210930_02_E02	VIS	M	C57BL6J-598855	0.37	439_L6 CT CTX Glut_1	0.675	L6 CT CTX Glut	0.835	nonIT Glut
ACTTGTCGTTATCCTA-L8XR_210930_02_E02-1134041231	P0	L8XR_210930_02_E02	VIS	M	C57BL6J-598855	0.19	437_L6 CT CTX Glut_1	0.215	L6 CT CTX Glut	0.33	nonIT Glut
ACTTTGTTCATCCTAT-L8XR_210930_02_E02-1134041231	P0	L8XR_210930_02_E02	VIS	M	C57BL6J-598855	0.805	468_L5 NP CTX Glut_3	0.81	L5 NP CTX Glut	0.935	nonIT Glut
ACTTTGTTCCCGTTGT-L8XR_210930_02_E02-1134041231	P0	L8XR_210930_02_E02	VIS	M	C57BL6J-598855	0.37	421_L6b/CT ENT Glut_4	0.37	L6b/CT ENT Glut	0.785	nonIT Glut
ACTTTGTTCCGGTTAG-L8XR_210930_02_E02-1134041231	P0	L8XR_210930_02_E02	VIS	M	C57BL6J-598855	0.335	421_L6b/CT ENT Glut_4	0.335	L6b/CT ENT Glut	0.5	nonIT Glut
AGAAACCCATAAGGAC-L8XR_210930_02_E02-1134041231	P0	L8XR_210930_02_E02	VIS	M	C57BL6J-598855	0.275	369_L5 ET CTX Glut_3	0.39	L5 ET CTX Glut	0.625	nonIT Glut
AGAAACCCATTGTCAG-L8XR_210930_02_E02-1134041231	P0	L8XR_210930_02_E02	VIS	M	C57BL6J-598855	0.675	439_L6 CT CTX Glut_1	0.835	L6 CT CTX Glut	0.915	nonIT Glut
AGAAACTAGTAAGTCC-L8XR_210930_02_E02-1134041231	P0	L8XR_210930_02_E02	VIS	M	C57BL6J-598855	0.225	439_L6 CT CTX Glut_1	0.295	L6 CT CTX Glut	0.435	nonIT Glut
AGAAAGGCACAATTAC-L8XR_210930_02_E02-1134041231	P0	L8XR_210930_02_E02	VIS	M	C57BL6J-598855	0.75	421_L6b/CT ENT Glut_4	0.75	L6b/CT ENT Glut	0.86	nonIT Glut
AGAACCAAGCTAATTG-L8XR_210930_02_E02-1134041231	P0	L8XR_210930_02_E02	VIS	M	C57BL6J-598855	0.21	421_L6b/CT ENT Glut_4	0.21	L6b/CT ENT Glut	0.37	nonIT Glut
AGAAGGTGTTCGCTTG-L8XR_210930_02_E02-1134041231	P0	L8XR_210930_02_E02	VIS	M	C57BL6J-598855	0.175	440_L6 CT CTX Glut_1	0.175	L6 CT CTX Glut	0.4	nonIT Glut
AGAATCGAGCGCAATT-L8XR_210930_02_E02-1134041231	P0	L8XR_210930_02_E02	VIS	M	C57BL6J-598855	0.67	468_L5 NP CTX Glut_3	0.67	L5 NP CTX Glut	0.955	nonIT Glut
AGAATCGAGCTATGAC-L8XR_210930_02_E02-1134041231	P0	L8XR_210930_02_E02	VIS	M	C57BL6J-598855	0.68	439_L6 CT CTX Glut_1	0.905	L6 CT CTX Glut	0.93	nonIT Glut
AGAATCTGTTGTTCAC-L8XR_210930_02_E02-1134041231	P0	L8XR_210930_02_E02	VIS	M	C57BL6J-598855	0.395	439_L6 CT CTX Glut_1	0.545	L6 CT CTX Glut	0.795	nonIT Glut
AGACACGCAGTACCGT-L8XR_210930_02_E02-1134041231	P0	L8XR_210930_02_E02	VIS	M	C57BL6J-598855	0.84	421_L6b/CT ENT Glut_4	0.84	L6b/CT ENT Glut	0.96	nonIT Glut
AGACCCGGTGCTGTAA-L8XR_210930_02_E02-1134041231	P0	L8XR_210930_02_E02	VIS	M	C57BL6J-598855	0.445	439_L6 CT CTX Glut_1	0.58	L6 CT CTX Glut	0.76	nonIT Glut
AGACTATGTAACGGGA-L8XR_210930_02_E02-1134041231	P0	L8XR_210930_02_E02	VIS	M	C57BL6J-598855	0.29	369_L5 ET CTX Glut_3	0.435	L5 ET CTX Glut	0.46	nonIT Glut
AGAGAAGCACCTAATG-L8XR_210930_02_E02-1134041231	P0	L8XR_210930_02_E02	VIS	M	C57BL6J-598855	0.285	421_L6b/CT ENT Glut_4	0.405	L6b/CT ENT Glut	0.785	nonIT Glut
AGAGAGGAGCATTATG-L8XR_210930_02_E02-1134041231	P0	L8XR_210930_02_E02	VIS	M	C57BL6J-598855	0.69	421_L6b/CT ENT Glut_4	0.69	L6b/CT ENT Glut	0.83	nonIT Glut
AGAGAGGAGTCAGGCC-L8XR_210930_02_E02-1134041231	P0	L8XR_210930_02_E02	VIS	M	C57BL6J-598855	0.12	365_L5 ET CTX Glut_3	0.28	L5 ET CTX Glut	0.465	nonIT Glut
AGAGATTAGATAGACG-L8XR_210930_02_E02-1134041231	P0	L8XR_210930_02_E02	VIS	M	C57BL6J-598855	0.625	439_L6 CT CTX Glut_1	0.72	L6 CT CTX Glut	0.815	nonIT Glut
AGAGATTAGCAAGATG-L8XR_210930_02_E02-1134041231	P0	L8XR_210930_02_E02	VIS	M	C57BL6J-598855	0.53	427_L6b CTX Glut_2	0.58	L6b CTX Glut	0.76	nonIT Glut
AGAGATTAGCGATACT-L8XR_210930_02_E02-1134041231	P0	L8XR_210930_02_E02	VIS	M	C57BL6J-598855	0.525	365_L5 ET CTX Glut_3	0.66	L5 ET CTX Glut	0.69	nonIT Glut
AGAGATTAGGTTACAC-L8XR_210930_02_E02-1134041231	P0	L8XR_210930_02_E02	VIS	M	C57BL6J-598855	0.8	421_L6b/CT ENT Glut_4	0.8	L6b/CT ENT Glut	0.92	nonIT Glut
AGAGGAACACAAACTT-L8XR_210930_02_E02-1134041231	P0	L8XR_210930_02_E02	VIS	M	C57BL6J-598855	0.465	439_L6 CT CTX Glut_1	0.605	L6 CT CTX Glut	0.865	nonIT Glut
AGAGGAACATAGGCGA-L8XR_210930_02_E02-1134041231	P0	L8XR_210930_02_E02	VIS	M	C57BL6J-598855	0.365	439_L6 CT CTX Glut_1	0.71	L6 CT CTX Glut	0.885	nonIT Glut
AGAGGAACATCGCTTT-L8XR_210930_02_E02-1134041231	P0	L8XR_210930_02_E02	VIS	M	C57BL6J-598855	0.29	437_L6 CT CTX Glut_1	0.59	L6 CT CTX Glut	0.78	nonIT Glut
AGAGGATGTTTAGCGA-L8XR_210930_02_E02-1134041231	P0	L8XR_210930_02_E02	VIS	M	C57BL6J-598855	0.81	421_L6b/CT ENT Glut_4	0.81	L6b/CT ENT Glut	0.84	nonIT Glut
AGATGAAGTAAGCTTG-L8XR_210930_02_E02-1134041231	P0	L8XR_210930_02_E02	VIS	M	C57BL6J-598855	0.83	421_L6b/CT ENT Glut_4	0.83	L6b/CT ENT Glut	0.915	nonIT Glut
AGATGAAGTTGCACAA-L8XR_210930_02_E02-1134041231	P0	L8XR_210930_02_E02	VIS	M	C57BL6J-598855	0.695	421_L6b/CT ENT Glut_4	0.695	L6b/CT ENT Glut	0.87	nonIT Glut
AGATGCTTCATGCGTG-L8XR_210930_02_E02-1134041231	P0	L8XR_210930_02_E02	VIS	M	C57BL6J-598855	0.57	439_L6 CT CTX Glut_1	0.69	L6 CT CTX Glut	0.855	nonIT Glut
AGCAAATAGTTCCTGC-L8XR_210930_02_E02-1134041231	P0	L8XR_210930_02_E02	VIS	M	C57BL6J-598855	0.575	439_L6 CT CTX Glut_1	0.75	L6 CT CTX Glut	0.93	nonIT Glut
AGCAACAAGGCTTAGT-L8XR_210930_02_E02-1134041231	P0	L8XR_210930_02_E02	VIS	M	C57BL6J-598855	0.14	369_L5 ET CTX Glut_3	0.2	L5 ET CTX Glut	0.39	nonIT Glut
AGCAAGGGTCGACTAA-L8XR_210930_02_E02-1134041231	P0	L8XR_210930_02_E02	VIS	M	C57BL6J-598855	0.455	421_L6b/CT ENT Glut_4	0.455	L6b/CT ENT Glut	0.77	nonIT Glut
AGCACAGCAACCCTAA-L8XR_210930_02_E02-1134041231	P0	L8XR_210930_02_E02	VIS	M	C57BL6J-598855	0.555	369_L5 ET CTX Glut_3	0.8	L5 ET CTX Glut	0.825	nonIT Glut
AGCACAGCAATATACC-L8XR_210930_02_E02-1134041231	P0	L8XR_210930_02_E02	VIS	M	C57BL6J-598855	0.625	439_L6 CT CTX Glut_1	0.77	L6 CT CTX Glut	0.895	nonIT Glut
AGCACAGCACAATGCC-L8XR_210930_02_E02-1134041231	P0	L8XR_210930_02_E02	VIS	M	C57BL6J-598855	0.27	440_L6 CT CTX Glut_1	0.42	L6 CT CTX Glut	0.725	nonIT Glut
AGCACAGCAGTGAACG-L8XR_210930_02_E02-1134041231	P0	L8XR_210930_02_E02	VIS	M	C57BL6J-598855	0.44	367_L5 ET CTX Glut_3	0.655	L5 ET CTX Glut	0.765	nonIT Glut
AGCACTAGTAGGTTAT-L8XR_210930_02_E02-1134041231	P0	L8XR_210930_02_E02	VIS	M	C57BL6J-598855	0.295	468_L5 NP CTX Glut_3	0.335	L5 NP CTX Glut	0.725	nonIT Glut
AGCACTAGTCACAAAT-L8XR_210930_02_E02-1134041231	P0	L8XR_210930_02_E02	VIS	M	C57BL6J-598855	0.41	439_L6 CT CTX Glut_1	0.65	L6 CT CTX Glut	0.905	nonIT Glut
AGCACTTAGGTGTTAC-L8XR_210930_02_E02-1134041231	P0	L8XR_210930_02_E02	VIS	M	C57BL6J-598855	0.495	439_L6 CT CTX Glut_1	0.6	L6 CT CTX Glut	0.865	nonIT Glut
AGCAGGTAGCTCAATA-L8XR_210930_02_E02-1134041231	P0	L8XR_210930_02_E02	VIS	M	C57BL6J-598855	0.51	439_L6 CT CTX Glut_1	0.745	L6 CT CTX Glut	0.9	nonIT Glut
AGCAGGTAGTTAGCTA-L8XR_210930_02_E02-1134041231	P0	L8XR_210930_02_E02	VIS	M	C57BL6J-598855	0.42	365_L5 ET CTX Glut_3	0.47	L5 ET CTX Glut	0.485	nonIT Glut
AGCATCCCAAATTCGT-L8XR_210930_02_E02-1134041231	P0	L8XR_210930_02_E02	VIS	M	C57BL6J-598855	0.595	439_L6 CT CTX Glut_1	0.67	L6 CT CTX Glut	0.87	nonIT Glut
AGCATCCCAATTAACC-L8XR_210930_02_E02-1134041231	P0	L8XR_210930_02_E02	VIS	M	C57BL6J-598855	0.665	369_L5 ET CTX Glut_3	0.93	L5 ET CTX Glut	0.94	nonIT Glut
AGCATCCCATGCTTAG-L8XR_210930_02_E02-1134041231	P0	L8XR_210930_02_E02	VIS	M	C57BL6J-598855	0.75	369_L5 ET CTX Glut_3	0.905	L5 ET CTX Glut	0.93	nonIT Glut
AGCCAGTGTGAGCAAG-L8XR_210930_02_E02-1134041231	P0	L8XR_210930_02_E02	VIS	M	C57BL6J-598855	0.43	439_L6 CT CTX Glut_1	0.69	L6 CT CTX Glut	0.875	nonIT Glut
AGCCGCTAGGTTTGAC-L8XR_210930_02_E02-1134041231	P0	L8XR_210930_02_E02	VIS	M	C57BL6J-598855	0.685	421_L6b/CT ENT Glut_4	0.685	L6b/CT ENT Glut	0.9	nonIT Glut
AGCCGGTTCATTGACA-L8XR_210930_02_E02-1134041231	P0	L8XR_210930_02_E02	VIS	M	C57BL6J-598855	0.83	421_L6b/CT ENT Glut_4	0.83	L6b/CT ENT Glut	0.905	nonIT Glut
AGCCGGTTCGGGCCAT-L8XR_210930_02_E02-1134041231	P0	L8XR_210930_02_E02	VIS	M	C57BL6J-598855	0.21	369_L5 ET CTX Glut_3	0.34	L5 ET CTX Glut	0.55	nonIT Glut
AGCCTAAGTCATCAAG-L8XR_210930_02_E02-1134041231	P0	L8XR_210930_02_E02	VIS	M	C57BL6J-598855	0.11	367_L5 ET CTX Glut_3	0.2	L5 ET CTX Glut	0.345	nonIT Glut
AGCCTAGTCAATTACG-L8XR_210930_02_E02-1134041231	P0	L8XR_210930_02_E02	VIS	M	C57BL6J-598855	0.65	369_L5 ET CTX Glut_3	0.84	L5 ET CTX Glut	0.86	nonIT Glut
AGCCTAGTCGGGCCAT-L8XR_210930_02_E02-1134041231	P0	L8XR_210930_02_E02	VIS	M	C57BL6J-598855	0.255	437_L6 CT CTX Glut_1	0.42	L6 CT CTX Glut	0.645	nonIT Glut
AGCCTCCGTTACATCC-L8XR_210930_02_E02-1134041231	P0	L8XR_210930_02_E02	VIS	M	C57BL6J-598855	0.61	439_L6 CT CTX Glut_1	0.785	L6 CT CTX Glut	0.87	nonIT Glut
AGCGCCTAGCGCTCAA-L8XR_210930_02_E02-1134041231	P0	L8XR_210930_02_E02	VIS	M	C57BL6J-598855	0.725	439_L6 CT CTX Glut_1	0.82	L6 CT CTX Glut	0.9	nonIT Glut
AGCGCCTAGGGATGAC-L8XR_210930_02_E02-1134041231	P0	L8XR_210930_02_E02	VIS	M	C57BL6J-598855	0.405	368_L5 ET CTX Glut_3	0.565	L5 ET CTX Glut	0.765	nonIT Glut
AGCGCTCAGCCTAATA-L8XR_210930_02_E02-1134041231	P0	L8XR_210930_02_E02	VIS	M	C57BL6J-598855	0.625	468_L5 NP CTX Glut_3	0.625	L5 NP CTX Glut	0.925	nonIT Glut
AGCGCTCAGGGTGGAT-L8XR_210930_02_E02-1134041231	P0	L8XR_210930_02_E02	VIS	M	C57BL6J-598855	0.62	439_L6 CT CTX Glut_1	0.79	L6 CT CTX Glut	0.915	nonIT Glut
AGCGGATAGCACTTGG-L8XR_210930_02_E02-1134041231	P0	L8XR_210930_02_E02	VIS	M	C57BL6J-598855	0.16	468_L5 NP CTX Glut_3	0.285	L5 NP CTX Glut	0.7	nonIT Glut
AGCGGATAGGATCACT-L8XR_210930_02_E02-1134041231	P0	L8XR_210930_02_E02	VIS	M	C57BL6J-598855	0.215	440_L6 CT CTX Glut_1	0.305	L6 CT CTX Glut	0.51	nonIT Glut
AGCGTGCTCAATCTCT-L8XR_210930_02_E02-1134041231	P0	L8XR_210930_02_E02	VIS	M	C57BL6J-598855	0.375	421_L6b/CT ENT Glut_4	0.375	L6b/CT ENT Glut	0.805	nonIT Glut
AGCGTGCTCAGGAACA-L8XR_210930_02_E02-1134041231	P0	L8XR_210930_02_E02	VIS	M	C57BL6J-598855	0.35	439_L6 CT CTX Glut_1	0.42	L6 CT CTX Glut	0.555	nonIT Glut
AGCGTGCTCCGGTTGA-L8XR_210930_02_E02-1134041231	P0	L8XR_210930_02_E02	VIS	M	C57BL6J-598855	0.75	440_L6 CT CTX Glut_1	0.84	L6 CT CTX Glut	0.92	nonIT Glut
AGCTAAACAACCCTAA-L8XR_210930_02_E02-1134041231	P0	L8XR_210930_02_E02	VIS	M	C57BL6J-598855	0.655	439_L6 CT CTX Glut_1	0.775	L6 CT CTX Glut	0.855	nonIT Glut
AGCTAAACAGCAACAG-L8XR_210930_02_E02-1134041231	P0	L8XR_210930_02_E02	VIS	M	C57BL6J-598855	0.71	437_L6 CT CTX Glut_1	0.915	L6 CT CTX Glut	0.97	nonIT Glut
AGCTAAACATCCTAGA-L8XR_210930_02_E02-1134041231	P0	L8XR_210930_02_E02	VIS	M	C57BL6J-598855	0.39	439_L6 CT CTX Glut_1	0.48	L6 CT CTX Glut	0.64	nonIT Glut
AGCTACGTCAGGATGA-L8XR_210930_02_E02-1134041231	P0	L8XR_210930_02_E02	VIS	M	C57BL6J-598855	0.105	440_L6 CT CTX Glut_1	0.195	L6 CT CTX Glut	0.56	nonIT Glut
AGCTACGTCATAACCA-L8XR_210930_02_E02-1134041231	P0	L8XR_210930_02_E02	VIS	M	C57BL6J-598855	0.475	439_L6 CT CTX Glut_1	0.64	L6 CT CTX Glut	0.81	nonIT Glut
AGCTACGTCCTAAGGT-L8XR_210930_02_E02-1134041231	P0	L8XR_210930_02_E02	VIS	M	C57BL6J-598855	0.38	369_L5 ET CTX Glut_3	0.4	L5 ET CTX Glut	0.855	nonIT Glut
AGCTACTAGTGAGCAA-L8XR_210930_02_E02-1134041231	P0	L8XR_210930_02_E02	VIS	M	C57BL6J-598855	0.46	437_L6 CT CTX Glut_1	0.555	L6 CT CTX Glut	0.825	nonIT Glut
AGCTACTAGTTCCTGC-L8XR_210930_02_E02-1134041231	P0	L8XR_210930_02_E02	VIS	M	C57BL6J-598855	0.705	439_L6 CT CTX Glut_1	0.775	L6 CT CTX Glut	0.88	nonIT Glut
AGCTAGTTCATCCACC-L8XR_210930_02_E02-1134041231	P0	L8XR_210930_02_E02	VIS	M	C57BL6J-598855	0.3	468_L5 NP CTX Glut_3	0.485	L5 NP CTX Glut	0.855	nonIT Glut
AGCTAGTTCCGCCAAA-L8XR_210930_02_E02-1134041231	P0	L8XR_210930_02_E02	VIS	M	C57BL6J-598855	0.26	365_L5 ET CTX Glut_3	0.385	L5 ET CTX Glut	0.405	nonIT Glut
AGCTATATCCGCAAAT-L8XR_210930_02_E02-1134041231	P0	L8XR_210930_02_E02	VIS	M	C57BL6J-598855	0.425	367_L5 ET CTX Glut_3	0.63	L5 ET CTX Glut	0.765	nonIT Glut
AGCTCATAGTTCCCAC-L8XR_210930_02_E02-1134041231	P0	L8XR_210930_02_E02	VIS	M	C57BL6J-598855	0.12	367_L5 ET CTX Glut_3	0.17	L5 ET CTX Glut	0.305	nonIT Glut
AGCTGCTCACTAGGTC-L8XR_210930_02_E02-1134041231	P0	L8XR_210930_02_E02	VIS	M	C57BL6J-598855	0.44	369_L5 ET CTX Glut_3	0.75	L5 ET CTX Glut	0.83	nonIT Glut
AGCTTAATCGGCCAGT-L8XR_210930_02_E02-1134041231	P0	L8XR_210930_02_E02	VIS	M	C57BL6J-598855	0.4	421_L6b/CT ENT Glut_4	0.4	L6b/CT ENT Glut	0.61	nonIT Glut
AGCTTCCTCCGCAAAT-L8XR_210930_02_E02-1134041231	P0	L8XR_210930_02_E02	VIS	M	C57BL6J-598855	0.425	369_L5 ET CTX Glut_3	0.845	L5 ET CTX Glut	0.91	nonIT Glut
AGGAAACGTATTCGTC-L8XR_210930_02_E02-1134041231	P0	L8XR_210930_02_E02	VIS	M	C57BL6J-598855	0.565	440_L6 CT CTX Glut_1	0.655	L6 CT CTX Glut	0.825	nonIT Glut
AGGAAACGTCACAAAT-L8XR_210930_02_E02-1134041231	P0	L8XR_210930_02_E02	VIS	M	C57BL6J-598855	0.46	439_L6 CT CTX Glut_1	0.74	L6 CT CTX Glut	0.845	nonIT Glut
AGGAAACGTCTCACTG-L8XR_210930_02_E02-1134041231	P0	L8XR_210930_02_E02	VIS	M	C57BL6J-598855	0.375	439_L6 CT CTX Glut_1	0.59	L6 CT CTX Glut	0.885	nonIT Glut
AGGAACCAGAGGCTAA-L8XR_210930_02_E02-1134041231	P0	L8XR_210930_02_E02	VIS	M	C57BL6J-598855	0.255	427_L6b CTX Glut_2	0.255	L6b CTX Glut	0.67	nonIT Glut
AGGAACGGTAATGACT-L8XR_210930_02_E02-1134041231	P0	L8XR_210930_02_E02	VIS	M	C57BL6J-598855	0.545	439_L6 CT CTX Glut_1	0.82	L6 CT CTX Glut	0.89	nonIT Glut
AGGAACGGTTAGTGAT-L8XR_210930_02_E02-1134041231	P0	L8XR_210930_02_E02	VIS	M	C57BL6J-598855	0.1	437_L6 CT CTX Glut_1	0.165	L6 CT CTX Glut	0.385	nonIT Glut
AGGACGTAGGACCGCT-L8XR_210930_02_E02-1134041231	P0	L8XR_210930_02_E02	VIS	M	C57BL6J-598855	0.69	439_L6 CT CTX Glut_1	0.81	L6 CT CTX Glut	0.95	nonIT Glut
AGGACTAAGCCAGGTC-L8XR_210930_02_E02-1134041231	P0	L8XR_210930_02_E02	VIS	M	C57BL6J-598855	0.44	439_L6 CT CTX Glut_1	0.51	L6 CT CTX Glut	0.625	nonIT Glut
AGGACTAAGGACTTAC-L8XR_210930_02_E02-1134041231	P0	L8XR_210930_02_E02	VIS	M	C57BL6J-598855	0.58	439_L6 CT CTX Glut_1	0.825	L6 CT CTX Glut	0.925	nonIT Glut
AGGACTAAGGAGCACG-L8XR_210930_02_E02-1134041231	P0	L8XR_210930_02_E02	VIS	M	C57BL6J-598855	0.505	439_L6 CT CTX Glut_1	0.505	L6 CT CTX Glut	0.895	nonIT Glut
AGGAGCTAGAAAGGAA-L8XR_210930_02_E02-1134041231	P0	L8XR_210930_02_E02	VIS	M	C57BL6J-598855	0.525	440_L6 CT CTX Glut_1	0.6	L6 CT CTX Glut	0.73	nonIT Glut
AGGAGCTAGACAAGTG-L8XR_210930_02_E02-1134041231	P0	L8XR_210930_02_E02	VIS	M	C57BL6J-598855	0.11	367_L5 ET CTX Glut_3	0.185	L5 ET CTX Glut	0.63	nonIT Glut
AGGAGCTAGCAAACCT-L8XR_210930_02_E02-1134041231	P0	L8XR_210930_02_E02	VIS	M	C57BL6J-598855	0.13	365_L5 ET CTX Glut_3	0.37	L5 ET CTX Glut	0.53	nonIT Glut
AGGAGCTAGCATGAAG-L8XR_210930_02_E02-1134041231	P0	L8XR_210930_02_E02	VIS	M	C57BL6J-598855	0.22	439_L6 CT CTX Glut_1	0.32	L6 CT CTX Glut	0.575	nonIT Glut
AGGAGCTAGCTACTGG-L8XR_210930_02_E02-1134041231	P0	L8XR_210930_02_E02	VIS	M	C57BL6J-598855	0.83	439_L6 CT CTX Glut_1	0.905	L6 CT CTX Glut	0.925	nonIT Glut
AGGAGCTAGGAAGCTA-L8XR_210930_02_E02-1134041231	P0	L8XR_210930_02_E02	VIS	M	C57BL6J-598855	0.285	365_L5 ET CTX Glut_3	0.76	L5 ET CTX Glut	0.805	nonIT Glut
AGGAGCTAGGTAAGGC-L8XR_210930_02_E02-1134041231	P0	L8XR_210930_02_E02	VIS	M	C57BL6J-598855	0.1	466_L5 NP CTX Glut_2	0.22	L5 NP CTX Glut	0.49	nonIT Glut
AGGAGCTAGGTCAAAG-L8XR_210930_02_E02-1134041231	P0	L8XR_210930_02_E02	VIS	M	C57BL6J-598855	0.76	439_L6 CT CTX Glut_1	0.895	L6 CT CTX Glut	0.93	nonIT Glut
AGGAGCTAGTAAGAAC-L8XR_210930_02_E02-1134041231	P0	L8XR_210930_02_E02	VIS	M	C57BL6J-598855	0.495	439_L6 CT CTX Glut_1	0.83	L6 CT CTX Glut	0.945	nonIT Glut
AGGATATAGATTGAGG-L8XR_210930_02_E02-1134041231	P0	L8XR_210930_02_E02	VIS	M	C57BL6J-598855	0.255	421_L6b/CT ENT Glut_4	0.255	L6b/CT ENT Glut	0.38	nonIT Glut
AGGATATAGGCATGTT-L8XR_210930_02_E02-1134041231	P0	L8XR_210930_02_E02	VIS	M	C57BL6J-598855	0.685	421_L6b/CT ENT Glut_4	0.685	L6b/CT ENT Glut	0.89	nonIT Glut
AGGATATAGTCACCAG-L8XR_210930_02_E02-1134041231	P0	L8XR_210930_02_E02	VIS	M	C57BL6J-598855	0.62	439_L6 CT CTX Glut_1	0.785	L6 CT CTX Glut	0.885	nonIT Glut
AGGATCCGTACCGGAT-L8XR_210930_02_E02-1134041231	P0	L8XR_210930_02_E02	VIS	M	C57BL6J-598855	0.41	421_L6b/CT ENT Glut_4	0.41	L6b/CT ENT Glut	0.83	nonIT Glut
AGGATCCGTGAGCACT-L8XR_210930_02_E02-1134041231	P0	L8XR_210930_02_E02	VIS	M	C57BL6J-598855	0.675	421_L6b/CT ENT Glut_4	0.675	L6b/CT ENT Glut	0.865	nonIT Glut
AGGATCCGTGCATTTC-L8XR_210930_02_E02-1134041231	P0	L8XR_210930_02_E02	VIS	M	C57BL6J-598855	0.175	466_L5 NP CTX Glut_2	0.335	L5 NP CTX Glut	0.685	nonIT Glut
AGGATCCGTTGTTCAC-L8XR_210930_02_E02-1134041231	P0	L8XR_210930_02_E02	VIS	M	C57BL6J-598855	0.19	369_L5 ET CTX Glut_3	0.425	L5 ET CTX Glut	0.45	nonIT Glut
AGGATGCAGGACCTGC-L8XR_210930_02_E02-1134041231	P0	L8XR_210930_02_E02	VIS	M	C57BL6J-598855	0.655	439_L6 CT CTX Glut_1	0.76	L6 CT CTX Glut	0.89	nonIT Glut
AGGATGTCAATAATCC-L8XR_210930_02_E02-1134041231	P0	L8XR_210930_02_E02	VIS	M	C57BL6J-598855	0.68	365_L5 ET CTX Glut_3	0.73	L5 ET CTX Glut	0.76	nonIT Glut
AGGATGTCATGAGCAG-L8XR_210930_02_E02-1134041231	P0	L8XR_210930_02_E02	VIS	M	C57BL6J-598855	0.645	439_L6 CT CTX Glut_1	0.74	L6 CT CTX Glut	0.88	nonIT Glut
AGGATTGAGGAGCAAC-L8XR_210930_02_E02-1134041231	P0	L8XR_210930_02_E02	VIS	M	C57BL6J-598855	0.22	437_L6 CT CTX Glut_1	0.32	L6 CT CTX Glut	0.525	nonIT Glut
AGGCAGGTCAAGGACA-L8XR_210930_02_E02-1134041231	P0	L8XR_210930_02_E02	VIS	M	C57BL6J-598855	0.755	421_L6b/CT ENT Glut_4	0.755	L6b/CT ENT Glut	0.895	nonIT Glut
AGGCAGGTCGGGATTT-L8XR_210930_02_E02-1134041231	P0	L8XR_210930_02_E02	VIS	M	C57BL6J-598855	0.285	367_L5 ET CTX Glut_3	0.37	L5 ET CTX Glut	0.525	nonIT Glut
AGGCAGGTCTATCGCC-L8XR_210930_02_E02-1134041231	P0	L8XR_210930_02_E02	VIS	M	C57BL6J-598855	0.6	369_L5 ET CTX Glut_3	0.795	L5 ET CTX Glut	0.84	nonIT Glut
AGGCGGATCATTCATC-L8XR_210930_02_E02-1134041231	P0	L8XR_210930_02_E02	VIS	M	C57BL6J-598855	0.59	369_L5 ET CTX Glut_3	0.855	L5 ET CTX Glut	0.87	nonIT Glut
AGGCGGATCCCATAGG-L8XR_210930_02_E02-1134041231	P0	L8XR_210930_02_E02	VIS	M	C57BL6J-598855	0.335	421_L6b/CT ENT Glut_4	0.375	L6b/CT ENT Glut	0.755	nonIT Glut
AGGCGGATCGCGCTAA-L8XR_210930_02_E02-1134041231	P0	L8XR_210930_02_E02	VIS	M	C57BL6J-598855	0.125	365_L5 ET CTX Glut_3	0.205	L5 ET CTX Glut	0.34	nonIT Glut
AGGCGGATCGGTCAAT-L8XR_210930_02_E02-1134041231	P0	L8XR_210930_02_E02	VIS	M	C57BL6J-598855	0.655	440_L6 CT CTX Glut_1	0.66	L6 CT CTX Glut	0.885	nonIT Glut
AGGCTAAAGTTGGATC-L8XR_210930_02_E02-1134041231	P0	L8XR_210930_02_E02	VIS	M	C57BL6J-598855	0.21	367_L5 ET CTX Glut_3	0.345	L5 ET CTX Glut	0.535	nonIT Glut
AGGCTAAAGTTTGTCT-L8XR_210930_02_E02-1134041231	P0	L8XR_210930_02_E02	VIS	M	C57BL6J-598855	0.61	427_L6b CTX Glut_2	0.64	L6b CTX Glut	0.735	nonIT Glut
AGGCTAGCACTCGCTC-L8XR_210930_02_E02-1134041231	P0	L8XR_210930_02_E02	VIS	M	C57BL6J-598855	0.675	439_L6 CT CTX Glut_1	0.815	L6 CT CTX Glut	0.875	nonIT Glut
AGGCTAGCATCCGTAA-L8XR_210930_02_E02-1134041231	P0	L8XR_210930_02_E02	VIS	M	C57BL6J-598855	0.165	369_L5 ET CTX Glut_3	0.26	L5 ET CTX Glut	0.47	nonIT Glut
AGGGCCTTCCCTCGCA-L8XR_210930_02_E02-1134041231	P0	L8XR_210930_02_E02	VIS	M	C57BL6J-598855	0.33	466_L5 NP CTX Glut_2	0.47	L5 NP CTX Glut	0.705	nonIT Glut
AGGGCCTTCTTAGTGA-L8XR_210930_02_E02-1134041231	P0	L8XR_210930_02_E02	VIS	M	C57BL6J-598855	0.12	365_L5 ET CTX Glut_3	0.205	L5 ET CTX Glut	0.335	nonIT Glut
AGGGCTACACTTCATC-L8XR_210930_02_E02-1134041231	P0	L8XR_210930_02_E02	VIS	M	C57BL6J-598855	0.8	439_L6 CT CTX Glut_1	0.895	L6 CT CTX Glut	0.945	nonIT Glut
AGGGCTACATCGTTCT-L8XR_210930_02_E02-1134041231	P0	L8XR_210930_02_E02	VIS	M	C57BL6J-598855	0.145	437_L6 CT CTX Glut_1	0.365	L6 CT CTX Glut	0.535	nonIT Glut
AGGGCTACATTGCGAC-L8XR_210930_02_E02-1134041231	P0	L8XR_210930_02_E02	VIS	M	C57BL6J-598855	0.465	439_L6 CT CTX Glut_1	0.88	L6 CT CTX Glut	0.93	nonIT Glut
AGGGTTGCACAAGCCT-L8XR_210930_02_E02-1134041231	P0	L8XR_210930_02_E02	VIS	M	C57BL6J-598855	0.755	439_L6 CT CTX Glut_1	0.84	L6 CT CTX Glut	0.94	nonIT Glut
AGGGTTGCACTATGGC-L8XR_210930_02_E02-1134041231	P0	L8XR_210930_02_E02	VIS	M	C57BL6J-598855	0.11	367_L5 ET CTX Glut_3	0.22	L5 ET CTX Glut	0.345	nonIT Glut
AGGTAACCACATAGCC-L8XR_210930_02_E02-1134041231	P0	L8XR_210930_02_E02	VIS	M	C57BL6J-598855	0.52	439_L6 CT CTX Glut_1	0.63	L6 CT CTX Glut	0.81	nonIT Glut
AGGTACGCACATGCTA-L8XR_210930_02_E02-1134041231	P0	L8XR_210930_02_E02	VIS	M	C57BL6J-598855	0.445	421_L6b/CT ENT Glut_4	0.445	L6b/CT ENT Glut	0.82	nonIT Glut
AGGTACGCACCAGCAT-L8XR_210930_02_E02-1134041231	P0	L8XR_210930_02_E02	VIS	M	C57BL6J-598855	0.44	427_L6b CTX Glut_2	0.46	L6b CTX Glut	0.665	nonIT Glut
AGGTATTGTCATGAGC-L8XR_210930_02_E02-1134041231	P0	L8XR_210930_02_E02	VIS	M	C57BL6J-598855	0.225	440_L6 CT CTX Glut_1	0.225	L6 CT CTX Glut	0.54	nonIT Glut
AGGTCAAAGCTATATG-L8XR_210930_02_E02-1134041231	P0	L8XR_210930_02_E02	VIS	M	C57BL6J-598855	0.735	439_L6 CT CTX Glut_1	0.825	L6 CT CTX Glut	0.91	nonIT Glut
AGGTCAAAGCTTCCCG-L8XR_210930_02_E02-1134041231	P0	L8XR_210930_02_E02	VIS	M	C57BL6J-598855	0.43	439_L6 CT CTX Glut_1	0.545	L6 CT CTX Glut	0.83	nonIT Glut
AGGTCAAAGGGTTATC-L8XR_210930_02_E02-1134041231	P0	L8XR_210930_02_E02	VIS	M	C57BL6J-598855	0.465	439_L6 CT CTX Glut_1	0.695	L6 CT CTX Glut	0.83	nonIT Glut
AGGTCAAAGGTGAAGC-L8XR_210930_02_E02-1134041231	P0	L8XR_210930_02_E02	VIS	M	C57BL6J-598855	0.325	440_L6 CT CTX Glut_1	0.445	L6 CT CTX Glut	0.765	nonIT Glut
AGGTCATTCATGTTTC-L8XR_210930_02_E02-1134041231	P0	L8XR_210930_02_E02	VIS	M	C57BL6J-598855	0.555	367_L5 ET CTX Glut_3	0.755	L5 ET CTX Glut	0.815	nonIT Glut
AGGTCATTCCCTCTAA-L8XR_210930_02_E02-1134041231	P0	L8XR_210930_02_E02	VIS	M	C57BL6J-598855	0.555	365_L5 ET CTX Glut_3	0.715	L5 ET CTX Glut	0.725	nonIT Glut
AGGTCATTCCGTAAAC-L8XR_210930_02_E02-1134041231	P0	L8XR_210930_02_E02	VIS	M	C57BL6J-598855	0.415	437_L6 CT CTX Glut_1	0.835	L6 CT CTX Glut	0.945	nonIT Glut
AGGTCTTAGCAGGCCT-L8XR_210930_02_E02-1134041231	P0	L8XR_210930_02_E02	VIS	M	C57BL6J-598855	0.63	439_L6 CT CTX Glut_1	0.71	L6 CT CTX Glut	0.845	nonIT Glut
AGGTGAATCCGCATGA-L8XR_210930_02_E02-1134041231	P0	L8XR_210930_02_E02	VIS	M	C57BL6J-598855	0.47	369_L5 ET CTX Glut_3	0.54	L5 ET CTX Glut	0.94	nonIT Glut
AGGTGAATCCGTTAAA-L8XR_210930_02_E02-1134041231	P0	L8XR_210930_02_E02	VIS	M	C57BL6J-598855	0.315	421_L6b/CT ENT Glut_4	0.325	L6b/CT ENT Glut	0.735	nonIT Glut
AGGTGAATCTACCTGC-L8XR_210930_02_E02-1134041231	P0	L8XR_210930_02_E02	VIS	M	C57BL6J-598855	0.56	437_L6 CT CTX Glut_1	0.595	L6 CT CTX Glut	0.93	nonIT Glut
AGGTGAGGTCAGGCAT-L8XR_210930_02_E02-1134041231	P0	L8XR_210930_02_E02	VIS	M	C57BL6J-598855	0.15	440_L6 CT CTX Glut_1	0.205	L6 CT CTX Glut	0.57	nonIT Glut
AGGTGAGGTGAACAAA-L8XR_210930_02_E02-1134041231	P0	L8XR_210930_02_E02	VIS	M	C57BL6J-598855	0.145	439_L6 CT CTX Glut_1	0.26	L6 CT CTX Glut	0.41	nonIT Glut
AGGTGAGGTGTCCAAA-L8XR_210930_02_E02-1134041231	P0	L8XR_210930_02_E02	VIS	M	C57BL6J-598855	0.12	437_L6 CT CTX Glut_1	0.135	L6 CT CTX Glut	0.345	nonIT Glut
AGGTTACTCTGTGCCT-L8XR_210930_02_E02-1134041231	P0	L8XR_210930_02_E02	VIS	M	C57BL6J-598855	0.53	440_L6 CT CTX Glut_1	0.63	L6 CT CTX Glut	0.78	nonIT Glut
AGGTTAGAGCTCAATA-L8XR_210930_02_E02-1134041231	P0	L8XR_210930_02_E02	VIS	M	C57BL6J-598855	0.4	421_L6b/CT ENT Glut_4	0.4	L6b/CT ENT Glut	0.82	nonIT Glut
AGGTTAGAGTAACCAC-L8XR_210930_02_E02-1134041231	P0	L8XR_210930_02_E02	VIS	M	C57BL6J-598855	0.54	369_L5 ET CTX Glut_3	0.73	L5 ET CTX Glut	0.795	nonIT Glut
AGTAAACAGCAAGACA-L8XR_210930_02_E02-1134041231	P0	L8XR_210930_02_E02	VIS	M	C57BL6J-598855	0.2	365_L5 ET CTX Glut_3	0.325	L5 ET CTX Glut	0.56	nonIT Glut
AGTAAACAGCTATTGA-L8XR_210930_02_E02-1134041231	P0	L8XR_210930_02_E02	VIS	M	C57BL6J-598855	0.295	437_L6 CT CTX Glut_1	0.43	L6 CT CTX Glut	0.765	nonIT Glut
AGTAAACAGGCGCTAC-L8XR_210930_02_E02-1134041231	P0	L8XR_210930_02_E02	VIS	M	C57BL6J-598855	0.795	437_L6 CT CTX Glut_1	0.855	L6 CT CTX Glut	0.94	nonIT Glut
AGTAAACAGTGAACCT-L8XR_210930_02_E02-1134041231	P0	L8XR_210930_02_E02	VIS	M	C57BL6J-598855	0.36	367_L5 ET CTX Glut_3	0.515	L5 ET CTX Glut	0.8	nonIT Glut
AGTAACACAGGACCTT-L8XR_210930_02_E02-1134041231	P0	L8XR_210930_02_E02	VIS	M	C57BL6J-598855	0.09	367_L5 ET CTX Glut_3	0.24	L5 ET CTX Glut	0.415	nonIT Glut
AGTAACACATAATCGT-L8XR_210930_02_E02-1134041231	P0	L8XR_210930_02_E02	VIS	M	C57BL6J-598855	0.445	369_L5 ET CTX Glut_3	0.735	L5 ET CTX Glut	0.79	nonIT Glut
AGTAACACATCCATCT-L8XR_210930_02_E02-1134041231	P0	L8XR_210930_02_E02	VIS	M	C57BL6J-598855	0.255	439_L6 CT CTX Glut_1	0.365	L6 CT CTX Glut	0.505	nonIT Glut
AGTAACCTCCCGCCTA-L8XR_210930_02_E02-1134041231	P0	L8XR_210930_02_E02	VIS	M	C57BL6J-598855	0.92	468_L5 NP CTX Glut_3	0.92	L5 NP CTX Glut	0.98	nonIT Glut
AGTAACCTCCCTCATA-L8XR_210930_02_E02-1134041231	P0	L8XR_210930_02_E02	VIS	M	C57BL6J-598855	0.61	439_L6 CT CTX Glut_1	0.835	L6 CT CTX Glut	0.915	nonIT Glut
AGTAACGAGCATGTCG-L8XR_210930_02_E02-1134041231	P0	L8XR_210930_02_E02	VIS	M	C57BL6J-598855	0.225	437_L6 CT CTX Glut_1	0.315	L6 CT CTX Glut	0.7	nonIT Glut
AGTAACGAGCCAGTAT-L8XR_210930_02_E02-1134041231	P0	L8XR_210930_02_E02	VIS	M	C57BL6J-598855	0.55	365_L5 ET CTX Glut_3	0.75	L5 ET CTX Glut	0.79	nonIT Glut
AGTAAGTAGGAAGCAC-L8XR_210930_02_E02-1134041231	P0	L8XR_210930_02_E02	VIS	M	C57BL6J-598855	0.575	439_L6 CT CTX Glut_1	0.73	L6 CT CTX Glut	0.9	nonIT Glut
AGTAAGTAGGCAGGTG-L8XR_210930_02_E02-1134041231	P0	L8XR_210930_02_E02	VIS	M	C57BL6J-598855	0.29	421_L6b/CT ENT Glut_4	0.355	L6b/CT ENT Glut	0.66	nonIT Glut
AGTAAGTAGGCCTAAT-L8XR_210930_02_E02-1134041231	P0	L8XR_210930_02_E02	VIS	M	C57BL6J-598855	0.41	421_L6b/CT ENT Glut_4	0.41	L6b/CT ENT Glut	0.785	nonIT Glut
AGTAAGTAGTAGCGGG-L8XR_210930_02_E02-1134041231	P0	L8XR_210930_02_E02	VIS	M	C57BL6J-598855	0.185	365_L5 ET CTX Glut_3	0.44	L5 ET CTX Glut	0.685	nonIT Glut
AGTAATCGTAAAGCGG-L8XR_210930_02_E02-1134041231	P0	L8XR_210930_02_E02	VIS	M	C57BL6J-598855	0.17	421_L6b/CT ENT Glut_4	0.325	L6b/CT ENT Glut	0.5	nonIT Glut
AGTAATCGTCAGGCAT-L8XR_210930_02_E02-1134041231	P0	L8XR_210930_02_E02	VIS	M	C57BL6J-598855	0.81	421_L6b/CT ENT Glut_4	0.81	L6b/CT ENT Glut	0.865	nonIT Glut
AGTACGCGTCAACAAT-L8XR_210930_02_E02-1134041231	P0	L8XR_210930_02_E02	VIS	M	C57BL6J-598855	0.37	437_L6 CT CTX Glut_1	0.675	L6 CT CTX Glut	0.865	nonIT Glut
AGTACGCGTGGCTTCC-L8XR_210930_02_E02-1134041231	P0	L8XR_210930_02_E02	VIS	M	C57BL6J-598855	0.425	468_L5 NP CTX Glut_3	0.425	L5 NP CTX Glut	0.91	nonIT Glut
AGTACGCGTTAGCCAA-L8XR_210930_02_E02-1134041231	P0	L8XR_210930_02_E02	VIS	M	C57BL6J-598855	0.425	437_L6 CT CTX Glut_1	0.775	L6 CT CTX Glut	0.905	nonIT Glut
AGTAGCTTCGAGGAAC-L8XR_210930_02_E02-1134041231	P0	L8XR_210930_02_E02	VIS	M	C57BL6J-598855	0.37	365_L5 ET CTX Glut_3	0.625	L5 ET CTX Glut	0.625	nonIT Glut
AGTAGCTTCTACTAAG-L8XR_210930_02_E02-1134041231	P0	L8XR_210930_02_E02	VIS	M	C57BL6J-598855	0.685	440_L6 CT CTX Glut_1	0.73	L6 CT CTX Glut	0.78	nonIT Glut
AGTAGGATCCTGATTT-L8XR_210930_02_E02-1134041231	P0	L8XR_210930_02_E02	VIS	M	C57BL6J-598855	0.69	439_L6 CT CTX Glut_1	0.83	L6 CT CTX Glut	0.92	nonIT Glut
AGTAGGATCCTGGTCT-L8XR_210930_02_E02-1134041231	P0	L8XR_210930_02_E02	VIS	M	C57BL6J-598855	0.265	365_L5 ET CTX Glut_3	0.465	L5 ET CTX Glut	0.585	nonIT Glut
AGTAGGATCGCCTGTT-L8XR_210930_02_E02-1134041231	P0	L8XR_210930_02_E02	VIS	M	C57BL6J-598855	0.65	427_L6b CTX Glut_2	0.655	L6b CTX Glut	0.855	nonIT Glut
AGTAGGATCGGCCATA-L8XR_210930_02_E02-1134041231	P0	L8XR_210930_02_E02	VIS	M	C57BL6J-598855	0.185	367_L5 ET CTX Glut_3	0.2	L5 ET CTX Glut	0.235	nonIT Glut
AGTAGGATCTCAATTC-L8XR_210930_02_E02-1134041231	P0	L8XR_210930_02_E02	VIS	M	C57BL6J-598855	0.295	421_L6b/CT ENT Glut_4	0.295	L6b/CT ENT Glut	0.53	nonIT Glut
AGTAGGATCTGTGAGT-L8XR_210930_02_E02-1134041231	P0	L8XR_210930_02_E02	VIS	M	C57BL6J-598855	0.15	369_L5 ET CTX Glut_3	0.435	L5 ET CTX Glut	0.65	nonIT Glut
AGTCAAGAGAAGGTGC-L8XR_210930_02_E02-1134041231	P0	L8XR_210930_02_E02	VIS	M	C57BL6J-598855	0.42	369_L5 ET CTX Glut_3	0.805	L5 ET CTX Glut	0.82	nonIT Glut
AGTCAAGAGTTCCCAC-L8XR_210930_02_E02-1134041231	P0	L8XR_210930_02_E02	VIS	M	C57BL6J-598855	0.775	421_L6b/CT ENT Glut_4	0.775	L6b/CT ENT Glut	0.865	nonIT Glut
AGTCAAGAGTTCCTGC-L8XR_210930_02_E02-1134041231	P0	L8XR_210930_02_E02	VIS	M	C57BL6J-598855	0.65	439_L6 CT CTX Glut_1	0.77	L6 CT CTX Glut	0.855	nonIT Glut
AGTCAATGTCAATAGT-L8XR_210930_02_E02-1134041231	P0	L8XR_210930_02_E02	VIS	M	C57BL6J-598855	0.185	367_L5 ET CTX Glut_3	0.285	L5 ET CTX Glut	0.56	nonIT Glut
AGTCAATGTTACCTGT-L8XR_210930_02_E02-1134041231	P0	L8XR_210930_02_E02	VIS	M	C57BL6J-598855	0.75	439_L6 CT CTX Glut_1	0.89	L6 CT CTX Glut	0.925	nonIT Glut
AGTCAATGTTCGGTAA-L8XR_210930_02_E02-1134041231	P0	L8XR_210930_02_E02	VIS	M	C57BL6J-598855	0.21	421_L6b/CT ENT Glut_4	0.21	L6b/CT ENT Glut	0.395	nonIT Glut
AGTCAATGTTGGATCA-L8XR_210930_02_E02-1134041231	P0	L8XR_210930_02_E02	VIS	M	C57BL6J-598855	0.58	369_L5 ET CTX Glut_3	0.825	L5 ET CTX Glut	0.845	nonIT Glut
AGTCCTGAGACAACAG-L8XR_210930_02_E02-1134041231	P0	L8XR_210930_02_E02	VIS	M	C57BL6J-598855	0.155	367_L5 ET CTX Glut_3	0.36	L5 ET CTX Glut	0.59	nonIT Glut
AGTCCTGAGATAACCC-L8XR_210930_02_E02-1134041231	P0	L8XR_210930_02_E02	VIS	M	C57BL6J-598855	0.195	439_L6 CT CTX Glut_1	0.28	L6 CT CTX Glut	0.405	nonIT Glut
AGTCCTTGTTAATCGG-L8XR_210930_02_E02-1134041231	P0	L8XR_210930_02_E02	VIS	M	C57BL6J-598855	0.34	439_L6 CT CTX Glut_1	0.65	L6 CT CTX Glut	0.885	nonIT Glut
AGTCTTGCAAAGCGGC-L8XR_210930_02_E02-1134041231	P0	L8XR_210930_02_E02	VIS	M	C57BL6J-598855	0.37	440_L6 CT CTX Glut_1	0.37	L6 CT CTX Glut	0.815	nonIT Glut
AGTCTTGCAGTAATAG-L8XR_210930_02_E02-1134041231	P0	L8XR_210930_02_E02	VIS	M	C57BL6J-598855	0.61	439_L6 CT CTX Glut_1	0.74	L6 CT CTX Glut	0.865	nonIT Glut
AGTCTTGCATAAGGAC-L8XR_210930_02_E02-1134041231	P0	L8XR_210930_02_E02	VIS	M	C57BL6J-598855	0.46	440_L6 CT CTX Glut_1	0.565	L6 CT CTX Glut	0.775	nonIT Glut
AGTCTTGCATAGCTTG-L8XR_210930_02_E02-1134041231	P0	L8XR_210930_02_E02	VIS	M	C57BL6J-598855	0.305	421_L6b/CT ENT Glut_4	0.305	L6b/CT ENT Glut	0.73	nonIT Glut
AGTGAACCAATAGCAA-L8XR_210930_02_E02-1134041231	P0	L8XR_210930_02_E02	VIS	M	C57BL6J-598855	0.64	439_L6 CT CTX Glut_1	0.785	L6 CT CTX Glut	0.915	nonIT Glut
AGTGATGAGCACAGGG-L8XR_210930_02_E02-1134041231	P0	L8XR_210930_02_E02	VIS	M	C57BL6J-598855	0.455	421_L6b/CT ENT Glut_4	0.455	L6b/CT ENT Glut	0.835	nonIT Glut
AGTGATGAGGAGGGTT-L8XR_210930_02_E02-1134041231	P0	L8XR_210930_02_E02	VIS	M	C57BL6J-598855	0.37	421_L6b/CT ENT Glut_4	0.38	L6b/CT ENT Glut	0.81	nonIT Glut
AGTGATGAGGGTCTAT-L8XR_210930_02_E02-1134041231	P0	L8XR_210930_02_E02	VIS	M	C57BL6J-598855	0.435	439_L6 CT CTX Glut_1	0.81	L6 CT CTX Glut	0.905	nonIT Glut
AGTGCACGTAGCCATA-L8XR_210930_02_E02-1134041231	P0	L8XR_210930_02_E02	VIS	M	C57BL6J-598855	0.685	439_L6 CT CTX Glut_1	0.825	L6 CT CTX Glut	0.925	nonIT Glut
AGTGCCGGTTCAAGAT-L8XR_210930_02_E02-1134041231	P0	L8XR_210930_02_E02	VIS	M	C57BL6J-598855	0.385	421_L6b/CT ENT Glut_4	0.385	L6b/CT ENT Glut	0.77	nonIT Glut
AGTGCGGAGCACAGGG-L8XR_210930_02_E02-1134041231	P0	L8XR_210930_02_E02	VIS	M	C57BL6J-598855	0.395	468_L5 NP CTX Glut_3	0.4	L5 NP CTX Glut	0.915	nonIT Glut
AGTGCGGAGGATCACT-L8XR_210930_02_E02-1134041231	P0	L8XR_210930_02_E02	VIS	M	C57BL6J-598855	0.745	427_L6b CTX Glut_2	0.75	L6b CTX Glut	0.845	nonIT Glut
AGTGCGGAGTAGCCAT-L8XR_210930_02_E02-1134041231	P0	L8XR_210930_02_E02	VIS	M	C57BL6J-598855	0.66	468_L5 NP CTX Glut_3	0.66	L5 NP CTX Glut	0.895	nonIT Glut
AGTGCGGAGTTTGTCT-L8XR_210930_02_E02-1134041231	P0	L8XR_210930_02_E02	VIS	M	C57BL6J-598855	0.64	439_L6 CT CTX Glut_1	0.72	L6 CT CTX Glut	0.815	nonIT Glut
AGTGGACAGGGACTAA-L8XR_210930_02_E02-1134041231	P0	L8XR_210930_02_E02	VIS	M	C57BL6J-598855	0.315	437_L6 CT CTX Glut_1	0.41	L6 CT CTX Glut	0.655	nonIT Glut
AGTGTGGCACTAGGTC-L8XR_210930_02_E02-1134041231	P0	L8XR_210930_02_E02	VIS	M	C57BL6J-598855	0.255	421_L6b/CT ENT Glut_4	0.5	L6b/CT ENT Glut	0.84	nonIT Glut
AGTGTTTCACGTGCTG-L8XR_210930_02_E02-1134041231	P0	L8XR_210930_02_E02	VIS	M	C57BL6J-598855	0.52	365_L5 ET CTX Glut_3	0.595	L5 ET CTX Glut	0.635	nonIT Glut
AGTTACTCAATTATGC-L8XR_210930_02_E02-1134041231	P0	L8XR_210930_02_E02	VIS	M	C57BL6J-598855	0.48	439_L6 CT CTX Glut_1	0.615	L6 CT CTX Glut	0.87	nonIT Glut
AGTTACTCAGGGAGCT-L8XR_210930_02_E02-1134041231	P0	L8XR_210930_02_E02	VIS	M	C57BL6J-598855	0.395	421_L6b/CT ENT Glut_4	0.445	L6b/CT ENT Glut	0.87	nonIT Glut
AGTTATGTCATTACTC-L8XR_210930_02_E02-1134041231	P0	L8XR_210930_02_E02	VIS	M	C57BL6J-598855	0.135	365_L5 ET CTX Glut_3	0.28	L5 ET CTX Glut	0.32	nonIT Glut
AGTTGCGTCACAGGAA-L8XR_210930_02_E02-1134041231	P0	L8XR_210930_02_E02	VIS	M	C57BL6J-598855	0.1	437_L6 CT CTX Glut_1	0.195	L6 CT CTX Glut	0.45	nonIT Glut
AGTTGCGTCACCGGTA-L8XR_210930_02_E02-1134041231	P0	L8XR_210930_02_E02	VIS	M	C57BL6J-598855	0.545	421_L6b/CT ENT Glut_4	0.545	L6b/CT ENT Glut	0.885	nonIT Glut
AGTTGTCAGATTGAGG-L8XR_210930_02_E02-1134041231	P0	L8XR_210930_02_E02	VIS	M	C57BL6J-598855	0.255	440_L6 CT CTX Glut_1	0.27	L6 CT CTX Glut	0.555	nonIT Glut
AGTTTGATCAGGCTAT-L8XR_210930_02_E02-1134041231	P0	L8XR_210930_02_E02	VIS	M	C57BL6J-598855	0.29	421_L6b/CT ENT Glut_4	0.345	L6b/CT ENT Glut	0.76	nonIT Glut
AGTTTGATCATAAGCC-L8XR_210930_02_E02-1134041231	P0	L8XR_210930_02_E02	VIS	M	C57BL6J-598855	0.415	439_L6 CT CTX Glut_1	0.635	L6 CT CTX Glut	0.87	nonIT Glut
AGTTTGATCTCAATTC-L8XR_210930_02_E02-1134041231	P0	L8XR_210930_02_E02	VIS	M	C57BL6J-598855	0.825	421_L6b/CT ENT Glut_4	0.825	L6b/CT ENT Glut	0.89	nonIT Glut
AGTTTGATCTCCTCAA-L8XR_210930_02_E02-1134041231	P0	L8XR_210930_02_E02	VIS	M	C57BL6J-598855	0.265	466_L5 NP CTX Glut_2	0.435	L5 NP CTX Glut	0.645	nonIT Glut
ATAACGACAAGGACCA-L8XR_210930_02_E02-1134041231	P0	L8XR_210930_02_E02	VIS	M	C57BL6J-598855	0.46	421_L6b/CT ENT Glut_4	0.46	L6b/CT ENT Glut	0.84	nonIT Glut
ATAACGACATGTCAAT-L8XR_210930_02_E02-1134041231	P0	L8XR_210930_02_E02	VIS	M	C57BL6J-598855	0.67	439_L6 CT CTX Glut_1	0.76	L6 CT CTX Glut	0.89	nonIT Glut
ATAAGTCGTAACCTAG-L8XR_210930_02_E02-1134041231	P0	L8XR_210930_02_E02	VIS	M	C57BL6J-598855	0.55	439_L6 CT CTX Glut_1	0.845	L6 CT CTX Glut	0.91	nonIT Glut
ATAGATGCAAACAACA-L8XR_210930_02_E02-1134041231	P0	L8XR_210930_02_E02	VIS	M	C57BL6J-598855	0.11	365_L5 ET CTX Glut_3	0.22	L5 ET CTX Glut	0.295	nonIT Glut
ATAGATGCAGTTTACG-L8XR_210930_02_E02-1134041231	P0	L8XR_210930_02_E02	VIS	M	C57BL6J-598855	0.135	367_L5 ET CTX Glut_3	0.14	L5 ET CTX Glut	0.34	nonIT Glut
ATAGATGCATAATGTC-L8XR_210930_02_E02-1134041231	P0	L8XR_210930_02_E02	VIS	M	C57BL6J-598855	0.79	439_L6 CT CTX Glut_1	0.86	L6 CT CTX Glut	0.915	nonIT Glut
ATAGCATGTACGTTTC-L8XR_210930_02_E02-1134041231	P0	L8XR_210930_02_E02	VIS	M	C57BL6J-598855	0.46	439_L6 CT CTX Glut_1	0.885	L6 CT CTX Glut	0.96	nonIT Glut
ATAGCATGTAGGTTTG-L8XR_210930_02_E02-1134041231	P0	L8XR_210930_02_E02	VIS	M	C57BL6J-598855	0.76	439_L6 CT CTX Glut_1	0.85	L6 CT CTX Glut	0.895	nonIT Glut
ATAGCATGTCTTACTA-L8XR_210930_02_E02-1134041231	P0	L8XR_210930_02_E02	VIS	M	C57BL6J-598855	0.45	421_L6b/CT ENT Glut_4	0.45	L6b/CT ENT Glut	0.835	nonIT Glut
ATAGCATGTGCATTAG-L8XR_210930_02_E02-1134041231	P0	L8XR_210930_02_E02	VIS	M	C57BL6J-598855	0.27	421_L6b/CT ENT Glut_4	0.41	L6b/CT ENT Glut	0.725	nonIT Glut
ATAGGTACAGCATTAT-L8XR_210930_02_E02-1134041231	P0	L8XR_210930_02_E02	VIS	M	C57BL6J-598855	0.13	365_L5 ET CTX Glut_3	0.205	L5 ET CTX Glut	0.335	nonIT Glut
ATAGGTACATAGCGAG-L8XR_210930_02_E02-1134041231	P0	L8XR_210930_02_E02	VIS	M	C57BL6J-598855	0.18	369_L5 ET CTX Glut_3	0.4	L5 ET CTX Glut	0.45	nonIT Glut
ATATAGGCACAACAGG-L8XR_210930_02_E02-1134041231	P0	L8XR_210930_02_E02	VIS	M	C57BL6J-598855	0.355	369_L5 ET CTX Glut_3	0.705	L5 ET CTX Glut	0.735	nonIT Glut
ATATAGGCACACAATT-L8XR_210930_02_E02-1134041231	P0	L8XR_210930_02_E02	VIS	M	C57BL6J-598855	0.44	369_L5 ET CTX Glut_3	0.57	L5 ET CTX Glut	0.73	nonIT Glut
ATATAGGCACGTAATT-L8XR_210930_02_E02-1134041231	P0	L8XR_210930_02_E02	VIS	M	C57BL6J-598855	0.105	439_L6 CT CTX Glut_1	0.17	L6 CT CTX Glut	0.395	nonIT Glut
ATATAGGCATGTCAGC-L8XR_210930_02_E02-1134041231	P0	L8XR_210930_02_E02	VIS	M	C57BL6J-598855	0.89	421_L6b/CT ENT Glut_4	0.89	L6b/CT ENT Glut	0.95	nonIT Glut
ATATGCATCCCTCTAA-L8XR_210930_02_E02-1134041231	P0	L8XR_210930_02_E02	VIS	M	C57BL6J-598855	0.445	369_L5 ET CTX Glut_3	0.555	L5 ET CTX Glut	0.83	nonIT Glut
ATATGCATCGATTTAG-L8XR_210930_02_E02-1134041231	P0	L8XR_210930_02_E02	VIS	M	C57BL6J-598855	0.61	439_L6 CT CTX Glut_1	0.74	L6 CT CTX Glut	0.845	nonIT Glut
ATATGCTCAGCCAGTT-L8XR_210930_02_E02-1134041231	P0	L8XR_210930_02_E02	VIS	M	C57BL6J-598855	0.595	439_L6 CT CTX Glut_1	0.755	L6 CT CTX Glut	0.92	nonIT Glut
ATATGGTGTAATCGTG-L8XR_210930_02_E02-1134041231	P0	L8XR_210930_02_E02	VIS	M	C57BL6J-598855	0.395	437_L6 CT CTX Glut_1	0.595	L6 CT CTX Glut	0.795	nonIT Glut
ATATGTCCACCAACCG-L8XR_210930_02_E02-1134041231	P0	L8XR_210930_02_E02	VIS	M	C57BL6J-598855	0.19	369_L5 ET CTX Glut_3	0.355	L5 ET CTX Glut	0.51	nonIT Glut
ATATGTCCAGCAAGGC-L8XR_210930_02_E02-1134041231	P0	L8XR_210930_02_E02	VIS	M	C57BL6J-598855	0.39	437_L6 CT CTX Glut_1	0.68	L6 CT CTX Glut	0.875	nonIT Glut
ATCAAGACAATATACC-L8XR_210930_02_E02-1134041231	P0	L8XR_210930_02_E02	VIS	M	C57BL6J-598855	0.135	439_L6 CT CTX Glut_1	0.205	L6 CT CTX Glut	0.35	nonIT Glut
ATCAAGACAATTGACT-L8XR_210930_02_E02-1134041231	P0	L8XR_210930_02_E02	VIS	M	C57BL6J-598855	0.42	427_L6b CTX Glut_2	0.44	L6b CTX Glut	0.76	nonIT Glut
ATCAAGCTCACCAATA-L8XR_210930_02_E02-1134041231	P0	L8XR_210930_02_E02	VIS	M	C57BL6J-598855	0.215	421_L6b/CT ENT Glut_4	0.29	L6b/CT ENT Glut	0.435	nonIT Glut
ATCAAGCTCATGCTCC-L8XR_210930_02_E02-1134041231	P0	L8XR_210930_02_E02	VIS	M	C57BL6J-598855	0.635	439_L6 CT CTX Glut_1	0.7	L6 CT CTX Glut	0.84	nonIT Glut
ATCAAGCTCTCAATTC-L8XR_210930_02_E02-1134041231	P0	L8XR_210930_02_E02	VIS	M	C57BL6J-598855	0.26	439_L6 CT CTX Glut_1	0.325	L6 CT CTX Glut	0.475	nonIT Glut
ATCAAGCTCTGGCATG-L8XR_210930_02_E02-1134041231	P0	L8XR_210930_02_E02	VIS	M	C57BL6J-598855	0.44	440_L6 CT CTX Glut_1	0.44	L6 CT CTX Glut	0.895	nonIT Glut
ATCAATCCAAACGCGA-L8XR_210930_02_E02-1134041231	P0	L8XR_210930_02_E02	VIS	M	C57BL6J-598855	0.285	427_L6b CTX Glut_2	0.305	L6b CTX Glut	0.64	nonIT Glut
ATCACACAGCGCAATT-L8XR_210930_02_E02-1134041231	P0	L8XR_210930_02_E02	VIS	M	C57BL6J-598855	0.255	367_L5 ET CTX Glut_3	0.365	L5 ET CTX Glut	0.575	nonIT Glut
ATCACCCTCAGTATTG-L8XR_210930_02_E02-1134041231	P0	L8XR_210930_02_E02	VIS	M	C57BL6J-598855	0.26	367_L5 ET CTX Glut_3	0.335	L5 ET CTX Glut	0.55	nonIT Glut
ATCACCCTCATTAGGC-L8XR_210930_02_E02-1134041231	P0	L8XR_210930_02_E02	VIS	M	C57BL6J-598855	0.35	437_L6 CT CTX Glut_1	0.715	L6 CT CTX Glut	0.88	nonIT Glut
ATCAGGTTCAAACCGT-L8XR_210930_02_E02-1134041231	P0	L8XR_210930_02_E02	VIS	M	C57BL6J-598855	0.265	440_L6 CT CTX Glut_1	0.265	L6 CT CTX Glut	0.445	nonIT Glut
ATCAGGTTCATGTGGT-L8XR_210930_02_E02-1134041231	P0	L8XR_210930_02_E02	VIS	M	C57BL6J-598855	0.605	365_L5 ET CTX Glut_3	0.795	L5 ET CTX Glut	0.875	nonIT Glut
ATCAGGTTCCACAATA-L8XR_210930_02_E02-1134041231	P0	L8XR_210930_02_E02	VIS	M	C57BL6J-598855	0.405	365_L5 ET CTX Glut_3	0.485	L5 ET CTX Glut	0.525	nonIT Glut
ATCATCAAGGGCTAAA-L8XR_210930_02_E02-1134041231	P0	L8XR_210930_02_E02	VIS	M	C57BL6J-598855	0.525	440_L6 CT CTX Glut_1	0.535	L6 CT CTX Glut	0.68	nonIT Glut
ATCATGTCAAACTAAG-L8XR_210930_02_E02-1134041231	P0	L8XR_210930_02_E02	VIS	M	C57BL6J-598855	0.525	439_L6 CT CTX Glut_1	0.705	L6 CT CTX Glut	0.86	nonIT Glut
ATCATGTCAGCATGGA-L8XR_210930_02_E02-1134041231	P0	L8XR_210930_02_E02	VIS	M	C57BL6J-598855	0.265	440_L6 CT CTX Glut_1	0.435	L6 CT CTX Glut	0.675	nonIT Glut
ATCCAACAGCTCAAAC-L8XR_210930_02_E02-1134041231	P0	L8XR_210930_02_E02	VIS	M	C57BL6J-598855	0.825	439_L6 CT CTX Glut_1	0.895	L6 CT CTX Glut	0.92	nonIT Glut
ATCCAACAGGTTAGCT-L8XR_210930_02_E02-1134041231	P0	L8XR_210930_02_E02	VIS	M	C57BL6J-598855	0.205	367_L5 ET CTX Glut_3	0.28	L5 ET CTX Glut	0.475	nonIT Glut
ATCCACCTCATCGTTT-L8XR_210930_02_E02-1134041231	P0	L8XR_210930_02_E02	VIS	M	C57BL6J-598855	0.165	367_L5 ET CTX Glut_3	0.23	L5 ET CTX Glut	0.625	nonIT Glut
ATCCACCTCCCTTGCG-L8XR_210930_02_E02-1134041231	P0	L8XR_210930_02_E02	VIS	M	C57BL6J-598855	0.145	365_L5 ET CTX Glut_3	0.275	L5 ET CTX Glut	0.425	nonIT Glut
ATCCACCTCCTCCTAA-L8XR_210930_02_E02-1134041231	P0	L8XR_210930_02_E02	VIS	M	C57BL6J-598855	0.51	439_L6 CT CTX Glut_1	0.665	L6 CT CTX Glut	0.865	nonIT Glut
ATCCATAAGGAGCATA-L8XR_210930_02_E02-1134041231	P0	L8XR_210930_02_E02	VIS	M	C57BL6J-598855	0.34	440_L6 CT CTX Glut_1	0.4	L6 CT CTX Glut	0.575	nonIT Glut
ATCCATAAGGCTAATC-L8XR_210930_02_E02-1134041231	P0	L8XR_210930_02_E02	VIS	M	C57BL6J-598855	0.345	439_L6 CT CTX Glut_1	0.56	L6 CT CTX Glut	0.725	nonIT Glut
ATCCCGCGTAGCTAAT-L8XR_210930_02_E02-1134041231	P0	L8XR_210930_02_E02	VIS	M	C57BL6J-598855	0.33	421_L6b/CT ENT Glut_4	0.53	L6b/CT ENT Glut	0.885	nonIT Glut
ATCCCGCGTTTGAGGC-L8XR_210930_02_E02-1134041231	P0	L8XR_210930_02_E02	VIS	M	C57BL6J-598855	0.62	421_L6b/CT ENT Glut_4	0.62	L6b/CT ENT Glut	0.83	nonIT Glut
ATCCGTGAGCGGATAA-L8XR_210930_02_E02-1134041231	P0	L8XR_210930_02_E02	VIS	M	C57BL6J-598855	0.315	421_L6b/CT ENT Glut_4	0.315	L6b/CT ENT Glut	0.58	nonIT Glut
ATCCTCATCCTCACAC-L8XR_210930_02_E02-1134041231	P0	L8XR_210930_02_E02	VIS	M	C57BL6J-598855	0.835	439_L6 CT CTX Glut_1	0.9	L6 CT CTX Glut	0.95	nonIT Glut
ATCCTCATCCTGAGTG-L8XR_210930_02_E02-1134041231	P0	L8XR_210930_02_E02	VIS	M	C57BL6J-598855	0.24	369_L5 ET CTX Glut_3	0.385	L5 ET CTX Glut	0.68	nonIT Glut
ATCCTCATCGCATTAA-L8XR_210930_02_E02-1134041231	P0	L8XR_210930_02_E02	VIS	M	C57BL6J-598855	0.65	365_L5 ET CTX Glut_3	0.895	L5 ET CTX Glut	0.905	nonIT Glut
ATCCTGACAGATTCAT-L8XR_210930_02_E02-1134041231	P0	L8XR_210930_02_E02	VIS	M	C57BL6J-598855	0.465	439_L6 CT CTX Glut_1	0.715	L6 CT CTX Glut	0.825	nonIT Glut
ATCGAGGCAAAGCGCA-L8XR_210930_02_E02-1134041231	P0	L8XR_210930_02_E02	VIS	M	C57BL6J-598855	0.31	440_L6 CT CTX Glut_1	0.385	L6 CT CTX Glut	0.545	nonIT Glut
ATCGAGGCACCAGGTT-L8XR_210930_02_E02-1134041231	P0	L8XR_210930_02_E02	VIS	M	C57BL6J-598855	0.565	440_L6 CT CTX Glut_1	0.655	L6 CT CTX Glut	0.81	nonIT Glut
ATCGGCCAGCGAGTAA-L8XR_210930_02_E02-1134041231	P0	L8XR_210930_02_E02	VIS	M	C57BL6J-598855	0.385	421_L6b/CT ENT Glut_4	0.385	L6b/CT ENT Glut	0.74	nonIT Glut
ATCGGCCAGCGCCTTT-L8XR_210930_02_E02-1134041231	P0	L8XR_210930_02_E02	VIS	M	C57BL6J-598855	0.19	365_L5 ET CTX Glut_3	0.31	L5 ET CTX Glut	0.53	nonIT Glut
ATCTATGAGCCAGTAT-L8XR_210930_02_E02-1134041231	P0	L8XR_210930_02_E02	VIS	M	C57BL6J-598855	0.16	439_L6 CT CTX Glut_1	0.25	L6 CT CTX Glut	0.415	nonIT Glut
ATCTATGAGCTCGCTT-L8XR_210930_02_E02-1134041231	P0	L8XR_210930_02_E02	VIS	M	C57BL6J-598855	0.7	421_L6b/CT ENT Glut_4	0.7	L6b/CT ENT Glut	0.905	nonIT Glut
ATCTTTGGTTGGATAT-L8XR_210930_02_E02-1134041231	P0	L8XR_210930_02_E02	VIS	M	C57BL6J-598855	0.81	421_L6b/CT ENT Glut_4	0.81	L6b/CT ENT Glut	0.93	nonIT Glut
ATGAAGCCACAAAGCG-L8XR_210930_02_E02-1134041231	P0	L8XR_210930_02_E02	VIS	M	C57BL6J-598855	0.19	440_L6 CT CTX Glut_1	0.305	L6 CT CTX Glut	0.39	nonIT Glut
ATGAAGCCAGAACCGA-L8XR_210930_02_E02-1134041231	P0	L8XR_210930_02_E02	VIS	M	C57BL6J-598855	0.68	437_L6 CT CTX Glut_1	0.775	L6 CT CTX Glut	0.93	nonIT Glut
ATGAAGTAGCAGCTCA-L8XR_210930_02_E02-1134041231	P0	L8XR_210930_02_E02	VIS	M	C57BL6J-598855	0.32	439_L6 CT CTX Glut_1	0.605	L6 CT CTX Glut	0.745	nonIT Glut
ATGAAGTAGTTTGCGG-L8XR_210930_02_E02-1134041231	P0	L8XR_210930_02_E02	VIS	M	C57BL6J-598855	0.76	437_L6 CT CTX Glut_1	0.81	L6 CT CTX Glut	0.95	nonIT Glut
ATGACAACACTAGGTC-L8XR_210930_02_E02-1134041231	P0	L8XR_210930_02_E02	VIS	M	C57BL6J-598855	0.15	365_L5 ET CTX Glut_3	0.395	L5 ET CTX Glut	0.435	nonIT Glut
ATGACAACAGGCATCT-L8XR_210930_02_E02-1134041231	P0	L8XR_210930_02_E02	VIS	M	C57BL6J-598855	0.775	468_L5 NP CTX Glut_3	0.775	L5 NP CTX Glut	0.95	nonIT Glut
ATGACCAGTTATCCGT-L8XR_210930_02_E02-1134041231	P0	L8XR_210930_02_E02	VIS	M	C57BL6J-598855	0.615	439_L6 CT CTX Glut_1	0.815	L6 CT CTX Glut	0.915	nonIT Glut
ATGACCAGTTCGCTCA-L8XR_210930_02_E02-1134041231	P0	L8XR_210930_02_E02	VIS	M	C57BL6J-598855	0.48	365_L5 ET CTX Glut_3	0.595	L5 ET CTX Glut	0.64	nonIT Glut
ATGACCAGTTGTTCAC-L8XR_210930_02_E02-1134041231	P0	L8XR_210930_02_E02	VIS	M	C57BL6J-598855	0.705	369_L5 ET CTX Glut_3	0.9	L5 ET CTX Glut	0.94	nonIT Glut
ATGAGCCGTAATCGTG-L8XR_210930_02_E02-1134041231	P0	L8XR_210930_02_E02	VIS	M	C57BL6J-598855	0.14	367_L5 ET CTX Glut_3	0.32	L5 ET CTX Glut	0.5	nonIT Glut
ATGAGCCGTATTCGCT-L8XR_210930_02_E02-1134041231	P0	L8XR_210930_02_E02	VIS	M	C57BL6J-598855	0.555	439_L6 CT CTX Glut_1	0.84	L6 CT CTX Glut	0.92	nonIT Glut
ATGATGGAGCTCGCTT-L8XR_210930_02_E02-1134041231	P0	L8XR_210930_02_E02	VIS	M	C57BL6J-598855	0.14	439_L6 CT CTX Glut_1	0.32	L6 CT CTX Glut	0.67	nonIT Glut
ATGCAGGCAATTTGGT-L8XR_210930_02_E02-1134041231	P0	L8XR_210930_02_E02	VIS	M	C57BL6J-598855	0.37	437_L6 CT CTX Glut_1	0.67	L6 CT CTX Glut	0.795	nonIT Glut
ATGCAGGCAGGCATCT-L8XR_210930_02_E02-1134041231	P0	L8XR_210930_02_E02	VIS	M	C57BL6J-598855	0.27	440_L6 CT CTX Glut_1	0.305	L6 CT CTX Glut	0.455	nonIT Glut
ATGCAGGCATAAGTTC-L8XR_210930_02_E02-1134041231	P0	L8XR_210930_02_E02	VIS	M	C57BL6J-598855	0.18	439_L6 CT CTX Glut_1	0.28	L6 CT CTX Glut	0.425	nonIT Glut
ATGCATTCATTGTGGC-L8XR_210930_02_E02-1134041231	P0	L8XR_210930_02_E02	VIS	M	C57BL6J-598855	0.725	421_L6b/CT ENT Glut_4	0.725	L6b/CT ENT Glut	0.865	nonIT Glut
ATGCCTGAGACACCGC-L8XR_210930_02_E02-1134041231	P0	L8XR_210930_02_E02	VIS	M	C57BL6J-598855	0.2	439_L6 CT CTX Glut_1	0.22	L6 CT CTX Glut	0.35	nonIT Glut
ATGCCTGAGGTTTGAC-L8XR_210930_02_E02-1134041231	P0	L8XR_210930_02_E02	VIS	M	C57BL6J-598855	0.465	437_L6 CT CTX Glut_1	0.78	L6 CT CTX Glut	0.9	nonIT Glut
ATGCGATTCACCATTT-L8XR_210930_02_E02-1134041231	P0	L8XR_210930_02_E02	VIS	M	C57BL6J-598855	0.375	365_L5 ET CTX Glut_3	0.56	L5 ET CTX Glut	0.62	nonIT Glut
ATGCGATTCCAAATCA-L8XR_210930_02_E02-1134041231	P0	L8XR_210930_02_E02	VIS	M	C57BL6J-598855	0.46	439_L6 CT CTX Glut_1	0.83	L6 CT CTX Glut	0.89	nonIT Glut
ATGCTTAAGCTCAAAC-L8XR_210930_02_E02-1134041231	P0	L8XR_210930_02_E02	VIS	M	C57BL6J-598855	0.58	421_L6b/CT ENT Glut_4	0.58	L6b/CT ENT Glut	0.85	nonIT Glut
ATGCTTAAGGCTACAT-L8XR_210930_02_E02-1134041231	P0	L8XR_210930_02_E02	VIS	M	C57BL6J-598855	0.41	437_L6 CT CTX Glut_1	0.825	L6 CT CTX Glut	0.935	nonIT Glut
ATGCTTAAGTAACAGG-L8XR_210930_02_E02-1134041231	P0	L8XR_210930_02_E02	VIS	M	C57BL6J-598855	0.205	468_L5 NP CTX Glut_3	0.4	L5 NP CTX Glut	0.7	nonIT Glut
ATGGCCCAGAACCTGT-L8XR_210930_02_E02-1134041231	P0	L8XR_210930_02_E02	VIS	M	C57BL6J-598855	0.435	437_L6 CT CTX Glut_1	0.745	L6 CT CTX Glut	0.925	nonIT Glut
ATGGCCCAGCCTGGTA-L8XR_210930_02_E02-1134041231	P0	L8XR_210930_02_E02	VIS	M	C57BL6J-598855	0.19	365_L5 ET CTX Glut_3	0.25	L5 ET CTX Glut	0.345	nonIT Glut
ATGGCCCAGCTGCACA-L8XR_210930_02_E02-1134041231	P0	L8XR_210930_02_E02	VIS	M	C57BL6J-598855	0.73	427_L6b CTX Glut_2	0.755	L6b CTX Glut	0.875	nonIT Glut
ATGGCTAGTAAGGTCC-L8XR_210930_02_E02-1134041231	P0	L8XR_210930_02_E02	VIS	M	C57BL6J-598855	0.415	421_L6b/CT ENT Glut_4	0.415	L6b/CT ENT Glut	0.805	nonIT Glut
ATGGCTAGTTACAAAC-L8XR_210930_02_E02-1134041231	P0	L8XR_210930_02_E02	VIS	M	C57BL6J-598855	0.375	439_L6 CT CTX Glut_1	0.565	L6 CT CTX Glut	0.675	nonIT Glut
ATGGCTAGTTAGCCAA-L8XR_210930_02_E02-1134041231	P0	L8XR_210930_02_E02	VIS	M	C57BL6J-598855	0.455	427_L6b CTX Glut_2	0.5	L6b CTX Glut	0.79	nonIT Glut
ATGGCTGTCCAGGTTG-L8XR_210930_02_E02-1134041231	P0	L8XR_210930_02_E02	VIS	M	C57BL6J-598855	0.16	367_L5 ET CTX Glut_3	0.315	L5 ET CTX Glut	0.53	nonIT Glut
ATGGCTGTCGTTACTT-L8XR_210930_02_E02-1134041231	P0	L8XR_210930_02_E02	VIS	M	C57BL6J-598855	0.62	421_L6b/CT ENT Glut_4	0.62	L6b/CT ENT Glut	0.765	nonIT Glut
ATGGCTTAGCCTGAGC-L8XR_210930_02_E02-1134041231	P0	L8XR_210930_02_E02	VIS	M	C57BL6J-598855	0.23	440_L6 CT CTX Glut_1	0.315	L6 CT CTX Glut	0.45	nonIT Glut
ATGGCTTAGCGAAGTA-L8XR_210930_02_E02-1134041231	P0	L8XR_210930_02_E02	VIS	M	C57BL6J-598855	0.64	421_L6b/CT ENT Glut_4	0.64	L6b/CT ENT Glut	0.87	nonIT Glut
ATGGTGCGTACCGGAT-L8XR_210930_02_E02-1134041231	P0	L8XR_210930_02_E02	VIS	M	C57BL6J-598855	0.155	468_L5 NP CTX Glut_3	0.225	L5 NP CTX Glut	0.625	nonIT Glut
ATGGTTATCGCTCACT-L8XR_210930_02_E02-1134041231	P0	L8XR_210930_02_E02	VIS	M	C57BL6J-598855	0.315	421_L6b/CT ENT Glut_4	0.41	L6b/CT ENT Glut	0.81	nonIT Glut
ATGTAACGTACTTAGG-L8XR_210930_02_E02-1134041231	P0	L8XR_210930_02_E02	VIS	M	C57BL6J-598855	0.42	437_L6 CT CTX Glut_1	0.6	L6 CT CTX Glut	0.78	nonIT Glut
ATGTAACGTCCAAGAC-L8XR_210930_02_E02-1134041231	P0	L8XR_210930_02_E02	VIS	M	C57BL6J-598855	0.18	421_L6b/CT ENT Glut_4	0.285	L6b/CT ENT Glut	0.57	nonIT Glut
ATGTAACGTCCTAAGA-L8XR_210930_02_E02-1134041231	P0	L8XR_210930_02_E02	VIS	M	C57BL6J-598855	0.25	367_L5 ET CTX Glut_3	0.735	L5 ET CTX Glut	0.755	nonIT Glut
ATGTCAATCGCAATCG-L8XR_210930_02_E02-1134041231	P0	L8XR_210930_02_E02	VIS	M	C57BL6J-598855	0.38	439_L6 CT CTX Glut_1	0.7	L6 CT CTX Glut	0.88	nonIT Glut
ATGTCAATCTCACATT-L8XR_210930_02_E02-1134041231	P0	L8XR_210930_02_E02	VIS	M	C57BL6J-598855	0.765	468_L5 NP CTX Glut_3	0.79	L5 NP CTX Glut	0.95	nonIT Glut
ATGTGAGAGCGCAATT-L8XR_210930_02_E02-1134041231	P0	L8XR_210930_02_E02	VIS	M	C57BL6J-598855	0.39	439_L6 CT CTX Glut_1	0.65	L6 CT CTX Glut	0.865	nonIT Glut
ATGTGAGAGCTATTAG-L8XR_210930_02_E02-1134041231	P0	L8XR_210930_02_E02	VIS	M	C57BL6J-598855	0.54	427_L6b CTX Glut_2	0.54	L6b CTX Glut	0.93	nonIT Glut
ATGTGAGAGCTTGCTC-L8XR_210930_02_E02-1134041231	P0	L8XR_210930_02_E02	VIS	M	C57BL6J-598855	0.19	365_L5 ET CTX Glut_3	0.19	L5 ET CTX Glut	0.32	nonIT Glut
ATGTTCAAGGGACTAA-L8XR_210930_02_E02-1134041231	P0	L8XR_210930_02_E02	VIS	M	C57BL6J-598855	0.385	365_L5 ET CTX Glut_3	0.645	L5 ET CTX Glut	0.83	nonIT Glut
ATGTTCAAGTTAGTGC-L8XR_210930_02_E02-1134041231	P0	L8XR_210930_02_E02	VIS	M	C57BL6J-598855	0.845	421_L6b/CT ENT Glut_4	0.845	L6b/CT ENT Glut	0.935	nonIT Glut
ATGTTGTCAAGCTTTG-L8XR_210930_02_E02-1134041231	P0	L8XR_210930_02_E02	VIS	M	C57BL6J-598855	0.11	367_L5 ET CTX Glut_3	0.25	L5 ET CTX Glut	0.51	nonIT Glut
ATGTTGTCACAGAACG-L8XR_210930_02_E02-1134041231	P0	L8XR_210930_02_E02	VIS	M	C57BL6J-598855	0.475	439_L6 CT CTX Glut_1	0.63	L6 CT CTX Glut	0.765	nonIT Glut
ATGTTTGAGAAGGTGC-L8XR_210930_02_E02-1134041231	P0	L8XR_210930_02_E02	VIS	M	C57BL6J-598855	0.075	367_L5 ET CTX Glut_3	0.175	L5 ET CTX Glut	0.3	nonIT Glut
ATGTTTGAGCTATGAC-L8XR_210930_02_E02-1134041231	P0	L8XR_210930_02_E02	VIS	M	C57BL6J-598855	0.725	421_L6b/CT ENT Glut_4	0.725	L6b/CT ENT Glut	0.835	nonIT Glut
ATGTTTGAGGGCCATC-L8XR_210930_02_E02-1134041231	P0	L8XR_210930_02_E02	VIS	M	C57BL6J-598855	0.74	439_L6 CT CTX Glut_1	0.825	L6 CT CTX Glut	0.945	nonIT Glut
ATGTTTGAGTCATTAG-L8XR_210930_02_E02-1134041231	P0	L8XR_210930_02_E02	VIS	M	C57BL6J-598855	0.48	437_L6 CT CTX Glut_1	0.835	L6 CT CTX Glut	0.935	nonIT Glut
ATTAACCCAACAACAA-L8XR_210930_02_E02-1134041231	P0	L8XR_210930_02_E02	VIS	M	C57BL6J-598855	0.165	367_L5 ET CTX Glut_3	0.255	L5 ET CTX Glut	0.595	nonIT Glut
ATTAACCCATACTCCT-L8XR_210930_02_E02-1134041231	P0	L8XR_210930_02_E02	VIS	M	C57BL6J-598855	0.34	439_L6 CT CTX Glut_1	0.395	L6 CT CTX Glut	0.795	nonIT Glut
ATTAACCCATGAATAG-L8XR_210930_02_E02-1134041231	P0	L8XR_210930_02_E02	VIS	M	C57BL6J-598855	0.545	440_L6 CT CTX Glut_1	0.615	L6 CT CTX Glut	0.795	nonIT Glut
ATTACCCGTCACCTAT-L8XR_210930_02_E02-1134041231	P0	L8XR_210930_02_E02	VIS	M	C57BL6J-598855	0.71	440_L6 CT CTX Glut_1	0.78	L6 CT CTX Glut	0.885	nonIT Glut
ATTACCCGTCTCAGCC-L8XR_210930_02_E02-1134041231	P0	L8XR_210930_02_E02	VIS	M	C57BL6J-598855	0.195	439_L6 CT CTX Glut_1	0.26	L6 CT CTX Glut	0.38	nonIT Glut
ATTACCGCAGACAAAC-L8XR_210930_02_E02-1134041231	P0	L8XR_210930_02_E02	VIS	M	C57BL6J-598855	0.505	439_L6 CT CTX Glut_1	0.695	L6 CT CTX Glut	0.84	nonIT Glut
ATTACGTCAGAAATGC-L8XR_210930_02_E02-1134041231	P0	L8XR_210930_02_E02	VIS	M	C57BL6J-598855	0.27	369_L5 ET CTX Glut_3	0.585	L5 ET CTX Glut	0.65	nonIT Glut
ATTACTGAGGTCAAAG-L8XR_210930_02_E02-1134041231	P0	L8XR_210930_02_E02	VIS	M	C57BL6J-598855	0.275	367_L5 ET CTX Glut_3	0.315	L5 ET CTX Glut	0.7	nonIT Glut
ATTAGCGGTGTTTGAG-L8XR_210930_02_E02-1134041231	P0	L8XR_210930_02_E02	VIS	M	C57BL6J-598855	0.655	439_L6 CT CTX Glut_1	0.77	L6 CT CTX Glut	0.9	nonIT Glut
ATTAGCGGTTGGCCGA-L8XR_210930_02_E02-1134041231	P0	L8XR_210930_02_E02	VIS	M	C57BL6J-598855	0.475	369_L5 ET CTX Glut_3	0.885	L5 ET CTX Glut	0.915	nonIT Glut
ATTAGCTCAAGTGTCC-L8XR_210930_02_E02-1134041231	P0	L8XR_210930_02_E02	VIS	M	C57BL6J-598855	0.185	367_L5 ET CTX Glut_3	0.325	L5 ET CTX Glut	0.52	nonIT Glut
ATTAGCTCAGGCGAGT-L8XR_210930_02_E02-1134041231	P0	L8XR_210930_02_E02	VIS	M	C57BL6J-598855	0.405	367_L5 ET CTX Glut_3	0.75	L5 ET CTX Glut	0.83	nonIT Glut
ATTAGCTCAGTTGCGT-L8XR_210930_02_E02-1134041231	P0	L8XR_210930_02_E02	VIS	M	C57BL6J-598855	0.765	427_L6b CTX Glut_2	0.77	L6b CTX Glut	0.91	nonIT Glut
ATTAGGTGTACCAGGT-L8XR_210930_02_E02-1134041231	P0	L8XR_210930_02_E02	VIS	M	C57BL6J-598855	0.255	421_L6b/CT ENT Glut_4	0.38	L6b/CT ENT Glut	0.715	nonIT Glut
ATTAGTCCAGCTCAAC-L8XR_210930_02_E02-1134041231	P0	L8XR_210930_02_E02	VIS	M	C57BL6J-598855	0.435	439_L6 CT CTX Glut_1	0.675	L6 CT CTX Glut	0.855	nonIT Glut
ATTAGTCCATTGCAGC-L8XR_210930_02_E02-1134041231	P0	L8XR_210930_02_E02	VIS	M	C57BL6J-598855	0.105	439_L6 CT CTX Glut_1	0.145	L6 CT CTX Glut	0.33	nonIT Glut
ATTATGGTCCCAGTAG-L8XR_210930_02_E02-1134041231	P0	L8XR_210930_02_E02	VIS	M	C57BL6J-598855	0.465	439_L6 CT CTX Glut_1	0.63	L6 CT CTX Glut	0.82	nonIT Glut
ATTATGGTCTCGCCTG-L8XR_210930_02_E02-1134041231	P0	L8XR_210930_02_E02	VIS	M	C57BL6J-598855	0.92	468_L5 NP CTX Glut_3	0.92	L5 NP CTX Glut	0.985	nonIT Glut
ATTCAACCAAACATAG-L8XR_210930_02_E02-1134041231	P0	L8XR_210930_02_E02	VIS	M	C57BL6J-598855	0.585	439_L6 CT CTX Glut_1	0.745	L6 CT CTX Glut	0.86	nonIT Glut
ATTCAACCATGTTGTG-L8XR_210930_02_E02-1134041231	P0	L8XR_210930_02_E02	VIS	M	C57BL6J-598855	0.82	421_L6b/CT ENT Glut_4	0.82	L6b/CT ENT Glut	0.905	nonIT Glut
ATTCATGAGACAAGTG-L8XR_210930_02_E02-1134041231	P0	L8XR_210930_02_E02	VIS	M	C57BL6J-598855	0.71	439_L6 CT CTX Glut_1	0.815	L6 CT CTX Glut	0.9	nonIT Glut
ATTCATGAGCCGCAAC-L8XR_210930_02_E02-1134041231	P0	L8XR_210930_02_E02	VIS	M	C57BL6J-598855	0.22	421_L6b/CT ENT Glut_4	0.285	L6b/CT ENT Glut	0.605	nonIT Glut
ATTCATGAGGCTAAGA-L8XR_210930_02_E02-1134041231	P0	L8XR_210930_02_E02	VIS	M	C57BL6J-598855	0.215	365_L5 ET CTX Glut_3	0.46	L5 ET CTX Glut	0.49	nonIT Glut
ATTCATGAGTACCGCA-L8XR_210930_02_E02-1134041231	P0	L8XR_210930_02_E02	VIS	M	C57BL6J-598855	0.75	439_L6 CT CTX Glut_1	0.84	L6 CT CTX Glut	0.96	nonIT Glut
ATTCCGGAGGGACGCA-L8XR_210930_02_E02-1134041231	P0	L8XR_210930_02_E02	VIS	M	C57BL6J-598855	0.36	421_L6b/CT ENT Glut_4	0.36	L6b/CT ENT Glut	0.555	nonIT Glut
ATTCCTAGTTGTCATC-L8XR_210930_02_E02-1134041231	P0	L8XR_210930_02_E02	VIS	M	C57BL6J-598855	0.17	440_L6 CT CTX Glut_1	0.275	L6 CT CTX Glut	0.38	nonIT Glut
ATTCCTCCAAGACTCC-L8XR_210930_02_E02-1134041231	P0	L8XR_210930_02_E02	VIS	M	C57BL6J-598855	0.45	440_L6 CT CTX Glut_1	0.675	L6 CT CTX Glut	0.92	nonIT Glut
ATTCCTCCAAGGTACG-L8XR_210930_02_E02-1134041231	P0	L8XR_210930_02_E02	VIS	M	C57BL6J-598855	0.57	439_L6 CT CTX Glut_1	0.715	L6 CT CTX Glut	0.9	nonIT Glut
ATTCCTCCAAGGTCGA-L8XR_210930_02_E02-1134041231	P0	L8XR_210930_02_E02	VIS	M	C57BL6J-598855	0.255	365_L5 ET CTX Glut_3	0.505	L5 ET CTX Glut	0.58	nonIT Glut
ATTCCTCCAATAAGCA-L8XR_210930_02_E02-1134041231	P0	L8XR_210930_02_E02	VIS	M	C57BL6J-598855	0.315	421_L6b/CT ENT Glut_4	0.53	L6b/CT ENT Glut	0.805	nonIT Glut
ATTCCTCCAGGAACTG-L8XR_210930_02_E02-1134041231	P0	L8XR_210930_02_E02	VIS	M	C57BL6J-598855	0.25	421_L6b/CT ENT Glut_4	0.25	L6b/CT ENT Glut	0.55	nonIT Glut
ATTCGTTTCAGCAAGA-L8XR_210930_02_E02-1134041231	P0	L8XR_210930_02_E02	VIS	M	C57BL6J-598855	0.395	421_L6b/CT ENT Glut_4	0.395	L6b/CT ENT Glut	0.645	nonIT Glut
ATTCGTTTCAGGGCCT-L8XR_210930_02_E02-1134041231	P0	L8XR_210930_02_E02	VIS	M	C57BL6J-598855	0.145	439_L6 CT CTX Glut_1	0.21	L6 CT CTX Glut	0.4	nonIT Glut
ATTCGTTTCCTAACGG-L8XR_210930_02_E02-1134041231	P0	L8XR_210930_02_E02	VIS	M	C57BL6J-598855	0.13	367_L5 ET CTX Glut_3	0.24	L5 ET CTX Glut	0.43	nonIT Glut
ATTCGTTTCTTTGTAC-L8XR_210930_02_E02-1134041231	P0	L8XR_210930_02_E02	VIS	M	C57BL6J-598855	0.67	427_L6b CTX Glut_2	0.815	L6b CTX Glut	0.905	nonIT Glut
ATTGACTCAAACTGTT-L8XR_210930_02_E02-1134041231	P0	L8XR_210930_02_E02	VIS	M	C57BL6J-598855	0.11	367_L5 ET CTX Glut_3	0.205	L5 ET CTX Glut	0.425	nonIT Glut
ATTGACTCAAGATTCT-L8XR_210930_02_E02-1134041231	P0	L8XR_210930_02_E02	VIS	M	C57BL6J-598855	0.66	439_L6 CT CTX Glut_1	0.82	L6 CT CTX Glut	0.935	nonIT Glut
ATTGACTCAAGTTATC-L8XR_210930_02_E02-1134041231	P0	L8XR_210930_02_E02	VIS	M	C57BL6J-598855	0.72	421_L6b/CT ENT Glut_4	0.72	L6b/CT ENT Glut	0.8	nonIT Glut
ATTGACTCACCTCAGG-L8XR_210930_02_E02-1134041231	P0	L8XR_210930_02_E02	VIS	M	C57BL6J-598855	0.635	421_L6b/CT ENT Glut_4	0.635	L6b/CT ENT Glut	0.94	nonIT Glut
ATTGCACAGGCATGTT-L8XR_210930_02_E02-1134041231	P0	L8XR_210930_02_E02	VIS	M	C57BL6J-598855	0.835	421_L6b/CT ENT Glut_4	0.835	L6b/CT ENT Glut	0.925	nonIT Glut
ATTGCGCCAAGATTCT-L8XR_210930_02_E02-1134041231	P0	L8XR_210930_02_E02	VIS	M	C57BL6J-598855	0.23	439_L6 CT CTX Glut_1	0.305	L6 CT CTX Glut	0.45	nonIT Glut
ATTGCGCCAAGCTACC-L8XR_210930_02_E02-1134041231	P0	L8XR_210930_02_E02	VIS	M	C57BL6J-598855	0.61	439_L6 CT CTX Glut_1	0.725	L6 CT CTX Glut	0.815	nonIT Glut
ATTGCGCCAATTAGGA-L8XR_210930_02_E02-1134041231	P0	L8XR_210930_02_E02	VIS	M	C57BL6J-598855	0.78	439_L6 CT CTX Glut_1	0.89	L6 CT CTX Glut	0.945	nonIT Glut
ATTGCGCCACTTCACT-L8XR_210930_02_E02-1134041231	P0	L8XR_210930_02_E02	VIS	M	C57BL6J-598855	0.485	439_L6 CT CTX Glut_1	0.57	L6 CT CTX Glut	0.845	nonIT Glut
ATTGCGCCAGGCATCT-L8XR_210930_02_E02-1134041231	P0	L8XR_210930_02_E02	VIS	M	C57BL6J-598855	0.305	367_L5 ET CTX Glut_3	0.385	L5 ET CTX Glut	0.64	nonIT Glut
ATTGCTCGTCCTAAGA-L8XR_210930_02_E02-1134041231	P0	L8XR_210930_02_E02	VIS	M	C57BL6J-598855	0.565	365_L5 ET CTX Glut_3	0.705	L5 ET CTX Glut	0.775	nonIT Glut
ATTGCTCGTGCACGCA-L8XR_210930_02_E02-1134041231	P0	L8XR_210930_02_E02	VIS	M	C57BL6J-598855	0.435	439_L6 CT CTX Glut_1	0.555	L6 CT CTX Glut	0.765	nonIT Glut
ATTGCTCGTGGGTGAA-L8XR_210930_02_E02-1134041231	P0	L8XR_210930_02_E02	VIS	M	C57BL6J-598855	0.665	421_L6b/CT ENT Glut_4	0.665	L6b/CT ENT Glut	0.89	nonIT Glut
ATTGGCTAGACAGGCG-L8XR_210930_02_E02-1134041231	P0	L8XR_210930_02_E02	VIS	M	C57BL6J-598855	0.195	369_L5 ET CTX Glut_3	0.39	L5 ET CTX Glut	0.425	nonIT Glut
ATTGGCTAGCAACATC-L8XR_210930_02_E02-1134041231	P0	L8XR_210930_02_E02	VIS	M	C57BL6J-598855	0.795	421_L6b/CT ENT Glut_4	0.795	L6b/CT ENT Glut	0.87	nonIT Glut
ATTGGCTAGCCGCTAA-L8XR_210930_02_E02-1134041231	P0	L8XR_210930_02_E02	VIS	M	C57BL6J-598855	0.355	367_L5 ET CTX Glut_3	0.79	L5 ET CTX Glut	0.91	nonIT Glut
ATTGTCCGTCACAGCG-L8XR_210930_02_E02-1134041231	P0	L8XR_210930_02_E02	VIS	M	C57BL6J-598855	0.245	365_L5 ET CTX Glut_3	0.4	L5 ET CTX Glut	0.515	nonIT Glut
ATTGTGATCAAGCTTA-L8XR_210930_02_E02-1134041231	P0	L8XR_210930_02_E02	VIS	M	C57BL6J-598855	0.21	367_L5 ET CTX Glut_3	0.375	L5 ET CTX Glut	0.735	nonIT Glut
ATTGTGATCCAAATCA-L8XR_210930_02_E02-1134041231	P0	L8XR_210930_02_E02	VIS	M	C57BL6J-598855	0.845	421_L6b/CT ENT Glut_4	0.845	L6b/CT ENT Glut	0.945	nonIT Glut
ATTGTGATCCTTTACG-L8XR_210930_02_E02-1134041231	P0	L8XR_210930_02_E02	VIS	M	C57BL6J-598855	0.69	439_L6 CT CTX Glut_1	0.81	L6 CT CTX Glut	0.91	nonIT Glut
ATTGTGATCGATATTG-L8XR_210930_02_E02-1134041231	P0	L8XR_210930_02_E02	VIS	M	C57BL6J-598855	0.535	367_L5 ET CTX Glut_3	0.765	L5 ET CTX Glut	0.85	nonIT Glut
ATTTAGGTCACAGCCA-L8XR_210930_02_E02-1134041231	P0	L8XR_210930_02_E02	VIS	M	C57BL6J-598855	0.675	365_L5 ET CTX Glut_3	0.79	L5 ET CTX Glut	0.8	nonIT Glut
ATTTAGGTCTTTAAGG-L8XR_210930_02_E02-1134041231	P0	L8XR_210930_02_E02	VIS	M	C57BL6J-598855	0.325	365_L5 ET CTX Glut_3	0.49	L5 ET CTX Glut	0.56	nonIT Glut
ATTTGCGCACAAAGGT-L8XR_210930_02_E02-1134041231	P0	L8XR_210930_02_E02	VIS	M	C57BL6J-598855	0.155	440_L6 CT CTX Glut_1	0.18	L6 CT CTX Glut	0.635	nonIT Glut
ATTTGCGCAGCTCATA-L8XR_210930_02_E02-1134041231	P0	L8XR_210930_02_E02	VIS	M	C57BL6J-598855	0.11	440_L6 CT CTX Glut_1	0.185	L6 CT CTX Glut	0.295	nonIT Glut
ATTTGCGCAGGCCAAA-L8XR_210930_02_E02-1134041231	P0	L8XR_210930_02_E02	VIS	M	C57BL6J-598855	0.49	439_L6 CT CTX Glut_1	0.675	L6 CT CTX Glut	0.855	nonIT Glut
ATTTGCGCATTAGGTT-L8XR_210930_02_E02-1134041231	P0	L8XR_210930_02_E02	VIS	M	C57BL6J-598855	0.785	439_L6 CT CTX Glut_1	0.845	L6 CT CTX Glut	0.91	nonIT Glut
CAAACAACAATGCCTA-L8XR_210930_02_E02-1134041231	P0	L8XR_210930_02_E02	VIS	M	C57BL6J-598855	0.59	427_L6b CTX Glut_2	0.655	L6b CTX Glut	0.795	nonIT Glut
CAAACAACAGGAACAT-L8XR_210930_02_E02-1134041231	P0	L8XR_210930_02_E02	VIS	M	C57BL6J-598855	0.56	369_L5 ET CTX Glut_3	0.86	L5 ET CTX Glut	0.92	nonIT Glut
CAAACACTCCAGCACA-L8XR_210930_02_E02-1134041231	P0	L8XR_210930_02_E02	VIS	M	C57BL6J-598855	0.455	440_L6 CT CTX Glut_1	0.455	L6 CT CTX Glut	0.855	nonIT Glut
CAAACATGTAGTAAGA-L8XR_210930_02_E02-1134041231	P0	L8XR_210930_02_E02	VIS	M	C57BL6J-598855	0.11	468_L5 NP CTX Glut_3	0.22	L5 NP CTX Glut	0.585	nonIT Glut
CAAACATGTTTGCGCC-L8XR_210930_02_E02-1134041231	P0	L8XR_210930_02_E02	VIS	M	C57BL6J-598855	0.76	439_L6 CT CTX Glut_1	0.85	L6 CT CTX Glut	0.925	nonIT Glut
CAAACCGTCACATTGA-L8XR_210930_02_E02-1134041231	P0	L8XR_210930_02_E02	VIS	M	C57BL6J-598855	0.635	369_L5 ET CTX Glut_3	0.76	L5 ET CTX Glut	0.8	nonIT Glut
CAAACCGTCCTCCATA-L8XR_210930_02_E02-1134041231	P0	L8XR_210930_02_E02	VIS	M	C57BL6J-598855	0.56	440_L6 CT CTX Glut_1	0.58	L6 CT CTX Glut	0.68	nonIT Glut
CAAACTGGTGTTTGAG-L8XR_210930_02_E02-1134041231	P0	L8XR_210930_02_E02	VIS	M	C57BL6J-598855	0.3	421_L6b/CT ENT Glut_4	0.3	L6b/CT ENT Glut	0.55	nonIT Glut
CAAAGCGCAAGGACCA-L8XR_210930_02_E02-1134041231	P0	L8XR_210930_02_E02	VIS	M	C57BL6J-598855	0.115	369_L5 ET CTX Glut_3	0.215	L5 ET CTX Glut	0.505	nonIT Glut
CAAAGCGCATAGACTT-L8XR_210930_02_E02-1134041231	P0	L8XR_210930_02_E02	VIS	M	C57BL6J-598855	0.25	468_L5 NP CTX Glut_3	0.44	L5 NP CTX Glut	0.89	nonIT Glut
CAAAGGATCATTGTTC-L8XR_210930_02_E02-1134041231	P0	L8XR_210930_02_E02	VIS	M	C57BL6J-598855	0.12	365_L5 ET CTX Glut_3	0.21	L5 ET CTX Glut	0.525	nonIT Glut
CAAAGGATCTACTAAG-L8XR_210930_02_E02-1134041231	P0	L8XR_210930_02_E02	VIS	M	C57BL6J-598855	0.29	369_L5 ET CTX Glut_3	0.605	L5 ET CTX Glut	0.745	nonIT Glut
CAAAGGATCTAGCTTT-L8XR_210930_02_E02-1134041231	P0	L8XR_210930_02_E02	VIS	M	C57BL6J-598855	0.265	466_L5 NP CTX Glut_2	0.385	L5 NP CTX Glut	0.62	nonIT Glut
CAAAGTGAGCTCGCTT-L8XR_210930_02_E02-1134041231	P0	L8XR_210930_02_E02	VIS	M	C57BL6J-598855	0.57	439_L6 CT CTX Glut_1	0.71	L6 CT CTX Glut	0.82	nonIT Glut
CAAATCATCCCTCTAA-L8XR_210930_02_E02-1134041231	P0	L8XR_210930_02_E02	VIS	M	C57BL6J-598855	0.765	439_L6 CT CTX Glut_1	0.835	L6 CT CTX Glut	0.935	nonIT Glut
CAAATCATCCTAATTC-L8XR_210930_02_E02-1134041231	P0	L8XR_210930_02_E02	VIS	M	C57BL6J-598855	0.685	421_L6b/CT ENT Glut_4	0.685	L6b/CT ENT Glut	0.92	nonIT Glut
CAAATCATCGGTACGC-L8XR_210930_02_E02-1134041231	P0	L8XR_210930_02_E02	VIS	M	C57BL6J-598855	0.18	367_L5 ET CTX Glut_3	0.235	L5 ET CTX Glut	0.36	nonIT Glut
CAACAGGCAACGTGCT-L8XR_210930_02_E02-1134041231	P0	L8XR_210930_02_E02	VIS	M	C57BL6J-598855	0.36	437_L6 CT CTX Glut_1	0.625	L6 CT CTX Glut	0.81	nonIT Glut
CAACCCTTCATGCTCC-L8XR_210930_02_E02-1134041231	P0	L8XR_210930_02_E02	VIS	M	C57BL6J-598855	0.835	421_L6b/CT ENT Glut_4	0.835	L6b/CT ENT Glut	0.87	nonIT Glut
CAACCCTTCCTCCCTC-L8XR_210930_02_E02-1134041231	P0	L8XR_210930_02_E02	VIS	M	C57BL6J-598855	0.185	468_L5 NP CTX Glut_3	0.33	L5 NP CTX Glut	0.66	nonIT Glut
CAACCCTTCGAGGAGT-L8XR_210930_02_E02-1134041231	P0	L8XR_210930_02_E02	VIS	M	C57BL6J-598855	0.25	439_L6 CT CTX Glut_1	0.295	L6 CT CTX Glut	0.42	nonIT Glut
CAACTAATCACGAATC-L8XR_210930_02_E02-1134041231	P0	L8XR_210930_02_E02	VIS	M	C57BL6J-598855	0.39	369_L5 ET CTX Glut_3	0.515	L5 ET CTX Glut	0.84	nonIT Glut
CAACTAATCTCACACC-L8XR_210930_02_E02-1134041231	P0	L8XR_210930_02_E02	VIS	M	C57BL6J-598855	0.57	369_L5 ET CTX Glut_3	0.8	L5 ET CTX Glut	0.82	nonIT Glut
CAACTAATCTTGTTCG-L8XR_210930_02_E02-1134041231	P0	L8XR_210930_02_E02	VIS	M	C57BL6J-598855	0.735	439_L6 CT CTX Glut_1	0.79	L6 CT CTX Glut	0.925	nonIT Glut
CAACTAGGTGCCGCAA-L8XR_210930_02_E02-1134041231	P0	L8XR_210930_02_E02	VIS	M	C57BL6J-598855	0.54	468_L5 NP CTX Glut_3	0.54	L5 NP CTX Glut	0.905	nonIT Glut
CAAGAACCAAGTGTCC-L8XR_210930_02_E02-1134041231	P0	L8XR_210930_02_E02	VIS	M	C57BL6J-598855	0.07	367_L5 ET CTX Glut_3	0.18	L5 ET CTX Glut	0.33	nonIT Glut
CAAGAACCAATTAGCT-L8XR_210930_02_E02-1134041231	P0	L8XR_210930_02_E02	VIS	M	C57BL6J-598855	0.33	365_L5 ET CTX Glut_3	0.74	L5 ET CTX Glut	0.75	nonIT Glut
CAAGAACCACTAAGAA-L8XR_210930_02_E02-1134041231	P0	L8XR_210930_02_E02	VIS	M	C57BL6J-598855	0.545	369_L5 ET CTX Glut_3	0.775	L5 ET CTX Glut	0.82	nonIT Glut
CAAGAACCAGGACCAA-L8XR_210930_02_E02-1134041231	P0	L8XR_210930_02_E02	VIS	M	C57BL6J-598855	0.625	439_L6 CT CTX Glut_1	0.685	L6 CT CTX Glut	0.865	nonIT Glut
CAAGAACCAGGCAAGC-L8XR_210930_02_E02-1134041231	P0	L8XR_210930_02_E02	VIS	M	C57BL6J-598855	0.81	421_L6b/CT ENT Glut_4	0.81	L6b/CT ENT Glut	0.915	nonIT Glut
CAAGACAAGAGGCTAA-L8XR_210930_02_E02-1134041231	P0	L8XR_210930_02_E02	VIS	M	C57BL6J-598855	0.505	365_L5 ET CTX Glut_3	0.84	L5 ET CTX Glut	0.87	nonIT Glut
CAAGACAAGTGAACAG-L8XR_210930_02_E02-1134041231	P0	L8XR_210930_02_E02	VIS	M	C57BL6J-598855	0.15	421_L6b/CT ENT Glut_4	0.215	L6b/CT ENT Glut	0.35	nonIT Glut
CAAGCTAGTGTAACCA-L8XR_210930_02_E02-1134041231	P0	L8XR_210930_02_E02	VIS	M	C57BL6J-598855	0.635	439_L6 CT CTX Glut_1	0.915	L6 CT CTX Glut	0.955	nonIT Glut
CAAGGCCTCGGCCAGT-L8XR_210930_02_E02-1134041231	P0	L8XR_210930_02_E02	VIS	M	C57BL6J-598855	0.295	367_L5 ET CTX Glut_3	0.305	L5 ET CTX Glut	0.6	nonIT Glut
CAAGGGAGTGAGACTC-L8XR_210930_02_E02-1134041231	P0	L8XR_210930_02_E02	VIS	M	C57BL6J-598855	0.31	365_L5 ET CTX Glut_3	0.59	L5 ET CTX Glut	0.64	nonIT Glut
CAAGGTAAGAACCTAC-L8XR_210930_02_E02-1134041231	P0	L8XR_210930_02_E02	VIS	M	C57BL6J-598855	0.55	439_L6 CT CTX Glut_1	0.695	L6 CT CTX Glut	0.83	nonIT Glut
CAAGGTAAGCCTAATA-L8XR_210930_02_E02-1134041231	P0	L8XR_210930_02_E02	VIS	M	C57BL6J-598855	0.155	367_L5 ET CTX Glut_3	0.275	L5 ET CTX Glut	0.445	nonIT Glut
CAAGGTTTCAAACTCA-L8XR_210930_02_E02-1134041231	P0	L8XR_210930_02_E02	VIS	M	C57BL6J-598855	0.65	421_L6b/CT ENT Glut_4	0.65	L6b/CT ENT Glut	0.74	nonIT Glut
CAAGGTTTCTGTTGCC-L8XR_210930_02_E02-1134041231	P0	L8XR_210930_02_E02	VIS	M	C57BL6J-598855	0.595	439_L6 CT CTX Glut_1	0.785	L6 CT CTX Glut	0.905	nonIT Glut
CAAGTAACACAATTAC-L8XR_210930_02_E02-1134041231	P0	L8XR_210930_02_E02	VIS	M	C57BL6J-598855	0.71	437_L6 CT CTX Glut_1	0.94	L6 CT CTX Glut	0.985	nonIT Glut
CAAGTATGTGACCTGG-L8XR_210930_02_E02-1134041231	P0	L8XR_210930_02_E02	VIS	M	C57BL6J-598855	0.505	421_L6b/CT ENT Glut_4	0.505	L6b/CT ENT Glut	0.8	nonIT Glut
CAAGTATGTTGAGGTC-L8XR_210930_02_E02-1134041231	P0	L8XR_210930_02_E02	VIS	M	C57BL6J-598855	0.625	421_L6b/CT ENT Glut_4	0.625	L6b/CT ENT Glut	0.845	nonIT Glut
CAAGTGAAGCACTAAC-L8XR_210930_02_E02-1134041231	P0	L8XR_210930_02_E02	VIS	M	C57BL6J-598855	0.575	439_L6 CT CTX Glut_1	0.715	L6 CT CTX Glut	0.905	nonIT Glut
CAAGTGAAGGAACCAA-L8XR_210930_02_E02-1134041231	P0	L8XR_210930_02_E02	VIS	M	C57BL6J-598855	0.14	369_L5 ET CTX Glut_3	0.32	L5 ET CTX Glut	0.39	nonIT Glut
CAAGTGAAGTTGGATC-L8XR_210930_02_E02-1134041231	P0	L8XR_210930_02_E02	VIS	M	C57BL6J-598855	0.285	439_L6 CT CTX Glut_1	0.56	L6 CT CTX Glut	0.835	nonIT Glut
CAAGTTATCATGTTTC-L8XR_210930_02_E02-1134041231	P0	L8XR_210930_02_E02	VIS	M	C57BL6J-598855	0.165	421_L6b/CT ENT Glut_4	0.165	L6b/CT ENT Glut	0.41	nonIT Glut
CAAGTTATCGCTAGAT-L8XR_210930_02_E02-1134041231	P0	L8XR_210930_02_E02	VIS	M	C57BL6J-598855	0.71	421_L6b/CT ENT Glut_4	0.71	L6b/CT ENT Glut	0.87	nonIT Glut
CAATAAGCACCAAAGG-L8XR_210930_02_E02-1134041231	P0	L8XR_210930_02_E02	VIS	M	C57BL6J-598855	0.375	421_L6b/CT ENT Glut_4	0.405	L6b/CT ENT Glut	0.825	nonIT Glut
CAATAGCTCCAGGAAA-L8XR_210930_02_E02-1134041231	P0	L8XR_210930_02_E02	VIS	M	C57BL6J-598855	0.585	427_L6b CTX Glut_2	0.65	L6b CTX Glut	0.84	nonIT Glut
CAATATGTCATGTTTC-L8XR_210930_02_E02-1134041231	P0	L8XR_210930_02_E02	VIS	M	C57BL6J-598855	0.57	421_L6b/CT ENT Glut_4	0.57	L6b/CT ENT Glut	0.665	nonIT Glut
CAATCCCTCAAGACTC-L8XR_210930_02_E02-1134041231	P0	L8XR_210930_02_E02	VIS	M	C57BL6J-598855	0.39	437_L6 CT CTX Glut_1	0.56	L6 CT CTX Glut	0.7	nonIT Glut
CAATCCCTCGACCTGA-L8XR_210930_02_E02-1134041231	P0	L8XR_210930_02_E02	VIS	M	C57BL6J-598855	0.145	367_L5 ET CTX Glut_3	0.17	L5 ET CTX Glut	0.625	nonIT Glut
CAATCCTGTTTGCAGA-L8XR_210930_02_E02-1134041231	P0	L8XR_210930_02_E02	VIS	M	C57BL6J-598855	0.135	439_L6 CT CTX Glut_1	0.18	L6 CT CTX Glut	0.34	nonIT Glut
CAATCGCCAAGGTGGC-L8XR_210930_02_E02-1134041231	P0	L8XR_210930_02_E02	VIS	M	C57BL6J-598855	0.22	421_L6b/CT ENT Glut_4	0.35	L6b/CT ENT Glut	0.68	nonIT Glut
CAATCGCCACCAAAGG-L8XR_210930_02_E02-1134041231	P0	L8XR_210930_02_E02	VIS	M	C57BL6J-598855	0.265	421_L6b/CT ENT Glut_4	0.37	L6b/CT ENT Glut	0.665	nonIT Glut
CAATCGCCATCCCGCT-L8XR_210930_02_E02-1134041231	P0	L8XR_210930_02_E02	VIS	M	C57BL6J-598855	0.515	437_L6 CT CTX Glut_1	0.79	L6 CT CTX Glut	0.925	nonIT Glut
CAATCTAAGCATGGTT-L8XR_210930_02_E02-1134041231	P0	L8XR_210930_02_E02	VIS	M	C57BL6J-598855	0.22	466_L5 NP CTX Glut_2	0.4	L5 NP CTX Glut	0.625	nonIT Glut
CAATCTAAGCCTGATG-L8XR_210930_02_E02-1134041231	P0	L8XR_210930_02_E02	VIS	M	C57BL6J-598855	0.495	437_L6 CT CTX Glut_1	0.705	L6 CT CTX Glut	0.865	nonIT Glut
CAATCTAAGGTTTACA-L8XR_210930_02_E02-1134041231	P0	L8XR_210930_02_E02	VIS	M	C57BL6J-598855	0.175	439_L6 CT CTX Glut_1	0.22	L6 CT CTX Glut	0.38	nonIT Glut
CAATGAACATTGACAT-L8XR_210930_02_E02-1134041231	P0	L8XR_210930_02_E02	VIS	M	C57BL6J-598855	0.4	369_L5 ET CTX Glut_3	0.64	L5 ET CTX Glut	0.81	nonIT Glut
CAATGACTCACCAATA-L8XR_210930_02_E02-1134041231	P0	L8XR_210930_02_E02	VIS	M	C57BL6J-598855	0.515	367_L5 ET CTX Glut_3	0.645	L5 ET CTX Glut	0.775	nonIT Glut
CAATGACTCGAGGTGG-L8XR_210930_02_E02-1134041231	P0	L8XR_210930_02_E02	VIS	M	C57BL6J-598855	0.495	369_L5 ET CTX Glut_3	0.575	L5 ET CTX Glut	0.91	nonIT Glut
CAATGTGGTGTGAGGA-L8XR_210930_02_E02-1134041231	P0	L8XR_210930_02_E02	VIS	M	C57BL6J-598855	0.265	427_L6b CTX Glut_2	0.28	L6b CTX Glut	0.52	nonIT Glut
CAATGTGGTTAGGCGT-L8XR_210930_02_E02-1134041231	P0	L8XR_210930_02_E02	VIS	M	C57BL6J-598855	0.29	421_L6b/CT ENT Glut_4	0.29	L6b/CT ENT Glut	0.505	nonIT Glut
CACAAGCGTGGGAACA-L8XR_210930_02_E02-1134041231	P0	L8XR_210930_02_E02	VIS	M	C57BL6J-598855	0.555	421_L6b/CT ENT Glut_4	0.555	L6b/CT ENT Glut	0.91	nonIT Glut
CACAATATCAACAAGG-L8XR_210930_02_E02-1134041231	P0	L8XR_210930_02_E02	VIS	M	C57BL6J-598855	0.5	439_L6 CT CTX Glut_1	0.625	L6 CT CTX Glut	0.855	nonIT Glut
CACAATATCGCCTAAG-L8XR_210930_02_E02-1134041231	P0	L8XR_210930_02_E02	VIS	M	C57BL6J-598855	0.42	439_L6 CT CTX Glut_1	0.505	L6 CT CTX Glut	0.645	nonIT Glut
CACAATATCTTAGTCT-L8XR_210930_02_E02-1134041231	P0	L8XR_210930_02_E02	VIS	M	C57BL6J-598855	0.405	440_L6 CT CTX Glut_1	0.63	L6 CT CTX Glut	0.905	nonIT Glut
CACAGGCTCATGACCG-L8XR_210930_02_E02-1134041231	P0	L8XR_210930_02_E02	VIS	M	C57BL6J-598855	0.44	439_L6 CT CTX Glut_1	0.835	L6 CT CTX Glut	0.925	nonIT Glut
CACAGGCTCCTGGTCT-L8XR_210930_02_E02-1134041231	P0	L8XR_210930_02_E02	VIS	M	C57BL6J-598855	0.56	439_L6 CT CTX Glut_1	0.78	L6 CT CTX Glut	0.915	nonIT Glut
CACAGGGAGCCTTAAA-L8XR_210930_02_E02-1134041231	P0	L8XR_210930_02_E02	VIS	M	C57BL6J-598855	0.555	439_L6 CT CTX Glut_1	0.64	L6 CT CTX Glut	0.775	nonIT Glut
CACAGGGAGGCTAATC-L8XR_210930_02_E02-1134041231	P0	L8XR_210930_02_E02	VIS	M	C57BL6J-598855	0.715	421_L6b/CT ENT Glut_4	0.715	L6b/CT ENT Glut	0.835	nonIT Glut
CACAGGGAGGCTGTGC-L8XR_210930_02_E02-1134041231	P0	L8XR_210930_02_E02	VIS	M	C57BL6J-598855	0.195	365_L5 ET CTX Glut_3	0.345	L5 ET CTX Glut	0.57	nonIT Glut
CACAGGGAGGTCCACA-L8XR_210930_02_E02-1134041231	P0	L8XR_210930_02_E02	VIS	M	C57BL6J-598855	0.135	365_L5 ET CTX Glut_3	0.33	L5 ET CTX Glut	0.475	nonIT Glut
CACATACAGCCGCAAC-L8XR_210930_02_E02-1134041231	P0	L8XR_210930_02_E02	VIS	M	C57BL6J-598855	0.09	437_L6 CT CTX Glut_1	0.225	L6 CT CTX Glut	0.615	nonIT Glut
CACATACAGGCCTGGT-L8XR_210930_02_E02-1134041231	P0	L8XR_210930_02_E02	VIS	M	C57BL6J-598855	0.31	365_L5 ET CTX Glut_3	0.53	L5 ET CTX Glut	0.545	nonIT Glut
CACATACAGTAAGTGG-L8XR_210930_02_E02-1134041231	P0	L8XR_210930_02_E02	VIS	M	C57BL6J-598855	0.09	367_L5 ET CTX Glut_3	0.16	L5 ET CTX Glut	0.42	nonIT Glut
CACATACAGTTTCCGC-L8XR_210930_02_E02-1134041231	P0	L8XR_210930_02_E02	VIS	M	C57BL6J-598855	0.125	367_L5 ET CTX Glut_3	0.175	L5 ET CTX Glut	0.565	nonIT Glut
CACCAACCAGCTCATA-L8XR_210930_02_E02-1134041231	P0	L8XR_210930_02_E02	VIS	M	C57BL6J-598855	0.47	369_L5 ET CTX Glut_3	0.695	L5 ET CTX Glut	0.855	nonIT Glut
CACCAACCAGGTCCTG-L8XR_210930_02_E02-1134041231	P0	L8XR_210930_02_E02	VIS	M	C57BL6J-598855	0.42	365_L5 ET CTX Glut_3	0.54	L5 ET CTX Glut	0.62	nonIT Glut
CACCGGTAGCAAGGTA-L8XR_210930_02_E02-1134041231	P0	L8XR_210930_02_E02	VIS	M	C57BL6J-598855	0.115	439_L6 CT CTX Glut_1	0.2	L6 CT CTX Glut	0.36	nonIT Glut
CACCGGTAGGAAGCAC-L8XR_210930_02_E02-1134041231	P0	L8XR_210930_02_E02	VIS	M	C57BL6J-598855	0.27	439_L6 CT CTX Glut_1	0.37	L6 CT CTX Glut	0.535	nonIT Glut
CACCGGTAGGACACTT-L8XR_210930_02_E02-1134041231	P0	L8XR_210930_02_E02	VIS	M	C57BL6J-598855	0.505	365_L5 ET CTX Glut_3	0.9	L5 ET CTX Glut	0.915	nonIT Glut
CACCTGTTCCCTTGCG-L8XR_210930_02_E02-1134041231	P0	L8XR_210930_02_E02	VIS	M	C57BL6J-598855	0.355	437_L6 CT CTX Glut_1	0.71	L6 CT CTX Glut	0.81	nonIT Glut
CACCTGTTCCGCTAGA-L8XR_210930_02_E02-1134041231	P0	L8XR_210930_02_E02	VIS	M	C57BL6J-598855	0.145	365_L5 ET CTX Glut_3	0.36	L5 ET CTX Glut	0.38	nonIT Glut
CACGCAATCAATGTCA-L8XR_210930_02_E02-1134041231	P0	L8XR_210930_02_E02	VIS	M	C57BL6J-598855	0.41	421_L6b/CT ENT Glut_4	0.41	L6b/CT ENT Glut	0.81	nonIT Glut
CACGCAATCGTACCGA-L8XR_210930_02_E02-1134041231	P0	L8XR_210930_02_E02	VIS	M	C57BL6J-598855	0.16	421_L6b/CT ENT Glut_4	0.275	L6b/CT ENT Glut	0.695	nonIT Glut
CACTAAGGTAACAGGG-L8XR_210930_02_E02-1134041231	P0	L8XR_210930_02_E02	VIS	M	C57BL6J-598855	0.19	367_L5 ET CTX Glut_3	0.275	L5 ET CTX Glut	0.73	nonIT Glut
CACTAAGGTATACTGG-L8XR_210930_02_E02-1134041231	P0	L8XR_210930_02_E02	VIS	M	C57BL6J-598855	0.37	468_L5 NP CTX Glut_3	0.37	L5 NP CTX Glut	0.79	nonIT Glut
CACTAAGGTTTACGTC-L8XR_210930_02_E02-1134041231	P0	L8XR_210930_02_E02	VIS	M	C57BL6J-598855	0.59	439_L6 CT CTX Glut_1	0.745	L6 CT CTX Glut	0.905	nonIT Glut
CACTAGCCAAATTCGT-L8XR_210930_02_E02-1134041231	P0	L8XR_210930_02_E02	VIS	M	C57BL6J-598855	0.49	421_L6b/CT ENT Glut_4	0.49	L6b/CT ENT Glut	0.725	nonIT Glut
CACTAGCCAACTGGGA-L8XR_210930_02_E02-1134041231	P0	L8XR_210930_02_E02	VIS	M	C57BL6J-598855	0.75	439_L6 CT CTX Glut_1	0.835	L6 CT CTX Glut	0.9	nonIT Glut
CACTAGCCAGCATGGA-L8XR_210930_02_E02-1134041231	P0	L8XR_210930_02_E02	VIS	M	C57BL6J-598855	0.08	367_L5 ET CTX Glut_3	0.145	L5 ET CTX Glut	0.38	nonIT Glut
CACTAGCCATTAAGTC-L8XR_210930_02_E02-1134041231	P0	L8XR_210930_02_E02	VIS	M	C57BL6J-598855	0.42	439_L6 CT CTX Glut_1	0.76	L6 CT CTX Glut	0.915	nonIT Glut
CACTAGCCATTCAGCA-L8XR_210930_02_E02-1134041231	P0	L8XR_210930_02_E02	VIS	M	C57BL6J-598855	0.49	439_L6 CT CTX Glut_1	0.55	L6 CT CTX Glut	0.875	nonIT Glut
CACTGACCAAACAACA-L8XR_210930_02_E02-1134041231	P0	L8XR_210930_02_E02	VIS	M	C57BL6J-598855	0.455	437_L6 CT CTX Glut_1	0.775	L6 CT CTX Glut	0.925	nonIT Glut
CACTGACCACCGGTAT-L8XR_210930_02_E02-1134041231	P0	L8XR_210930_02_E02	VIS	M	C57BL6J-598855	0.12	365_L5 ET CTX Glut_3	0.265	L5 ET CTX Glut	0.34	nonIT Glut
CACTTAAAGACAAACG-L8XR_210930_02_E02-1134041231	P0	L8XR_210930_02_E02	VIS	M	C57BL6J-598855	0.57	439_L6 CT CTX Glut_1	0.725	L6 CT CTX Glut	0.82	nonIT Glut
CACTTAAAGCGGATTT-L8XR_210930_02_E02-1134041231	P0	L8XR_210930_02_E02	VIS	M	C57BL6J-598855	0.605	439_L6 CT CTX Glut_1	0.77	L6 CT CTX Glut	0.885	nonIT Glut
CACTTAAAGGCGCACT-L8XR_210930_02_E02-1134041231	P0	L8XR_210930_02_E02	VIS	M	C57BL6J-598855	0.185	439_L6 CT CTX Glut_1	0.24	L6 CT CTX Glut	0.415	nonIT Glut
CACTTTGTCCGCCTAT-L8XR_210930_02_E02-1134041231	P0	L8XR_210930_02_E02	VIS	M	C57BL6J-598855	0.49	369_L5 ET CTX Glut_3	0.72	L5 ET CTX Glut	0.825	nonIT Glut
CAGAACCGTGTTTCAC-L8XR_210930_02_E02-1134041231	P0	L8XR_210930_02_E02	VIS	M	C57BL6J-598855	0.46	369_L5 ET CTX Glut_3	0.72	L5 ET CTX Glut	0.73	nonIT Glut
CAGCAAGCAATAAGCA-L8XR_210930_02_E02-1134041231	P0	L8XR_210930_02_E02	VIS	M	C57BL6J-598855	0.63	427_L6b CTX Glut_2	0.685	L6b CTX Glut	0.78	nonIT Glut
CAGCAAGCAATGCCCG-L8XR_210930_02_E02-1134041231	P0	L8XR_210930_02_E02	VIS	M	C57BL6J-598855	0.14	367_L5 ET CTX Glut_3	0.26	L5 ET CTX Glut	0.445	nonIT Glut
CAGCAAGCACAACAGG-L8XR_210930_02_E02-1134041231	P0	L8XR_210930_02_E02	VIS	M	C57BL6J-598855	0.515	421_L6b/CT ENT Glut_4	0.515	L6b/CT ENT Glut	0.84	nonIT Glut
CAGCAAGCATTATGCG-L8XR_210930_02_E02-1134041231	P0	L8XR_210930_02_E02	VIS	M	C57BL6J-598855	0.14	367_L5 ET CTX Glut_3	0.22	L5 ET CTX Glut	0.43	nonIT Glut
CAGCATGTCAACAAGG-L8XR_210930_02_E02-1134041231	P0	L8XR_210930_02_E02	VIS	M	C57BL6J-598855	0.69	427_L6b CTX Glut_2	0.69	L6b CTX Glut	0.9	nonIT Glut
CAGCATGTCAATGACC-L8XR_210930_02_E02-1134041231	P0	L8XR_210930_02_E02	VIS	M	C57BL6J-598855	0.115	437_L6 CT CTX Glut_1	0.135	L6 CT CTX Glut	0.37	nonIT Glut
CAGCATGTCGTTAAGC-L8XR_210930_02_E02-1134041231	P0	L8XR_210930_02_E02	VIS	M	C57BL6J-598855	0.83	421_L6b/CT ENT Glut_4	0.83	L6b/CT ENT Glut	0.97	nonIT Glut
CAGCATGTCTTGATGA-L8XR_210930_02_E02-1134041231	P0	L8XR_210930_02_E02	VIS	M	C57BL6J-598855	0.235	365_L5 ET CTX Glut_3	0.48	L5 ET CTX Glut	0.51	nonIT Glut
CAGCATTAGAGCCGCT-L8XR_210930_02_E02-1134041231	P0	L8XR_210930_02_E02	VIS	M	C57BL6J-598855	0.795	421_L6b/CT ENT Glut_4	0.795	L6b/CT ENT Glut	0.875	nonIT Glut
CAGCATTAGGGTTAGA-L8XR_210930_02_E02-1134041231	P0	L8XR_210930_02_E02	VIS	M	C57BL6J-598855	0.44	421_L6b/CT ENT Glut_4	0.44	L6b/CT ENT Glut	0.895	nonIT Glut
CAGCATTAGTGAACAG-L8XR_210930_02_E02-1134041231	P0	L8XR_210930_02_E02	VIS	M	C57BL6J-598855	0.7	421_L6b/CT ENT Glut_4	0.7	L6b/CT ENT Glut	0.91	nonIT Glut
CAGCATTAGTTATGGC-L8XR_210930_02_E02-1134041231	P0	L8XR_210930_02_E02	VIS	M	C57BL6J-598855	0.565	439_L6 CT CTX Glut_1	0.81	L6 CT CTX Glut	0.925	nonIT Glut
CAGCATTAGTTGTCCC-L8XR_210930_02_E02-1134041231	P0	L8XR_210930_02_E02	VIS	M	C57BL6J-598855	0.545	439_L6 CT CTX Glut_1	0.8	L6 CT CTX Glut	0.91	nonIT Glut
CAGCCAATCGATTATG-L8XR_210930_02_E02-1134041231	P0	L8XR_210930_02_E02	VIS	M	C57BL6J-598855	0.125	468_L5 NP CTX Glut_3	0.215	L5 NP CTX Glut	0.585	nonIT Glut
CAGCCAATCGGGCCAT-L8XR_210930_02_E02-1134041231	P0	L8XR_210930_02_E02	VIS	M	C57BL6J-598855	0.185	367_L5 ET CTX Glut_3	0.305	L5 ET CTX Glut	0.44	nonIT Glut
CAGCCAATCGGTTACG-L8XR_210930_02_E02-1134041231	P0	L8XR_210930_02_E02	VIS	M	C57BL6J-598855	0.695	421_L6b/CT ENT Glut_4	0.695	L6b/CT ENT Glut	0.805	nonIT Glut
CAGCCAATCGTTAAGC-L8XR_210930_02_E02-1134041231	P0	L8XR_210930_02_E02	VIS	M	C57BL6J-598855	0.375	468_L5 NP CTX Glut_3	0.53	L5 NP CTX Glut	0.9	nonIT Glut
CAGCTATAGCTGGACC-L8XR_210930_02_E02-1134041231	P0	L8XR_210930_02_E02	VIS	M	C57BL6J-598855	0.23	437_L6 CT CTX Glut_1	0.25	L6 CT CTX Glut	0.72	nonIT Glut
CAGCTATAGGCCGGAA-L8XR_210930_02_E02-1134041231	P0	L8XR_210930_02_E02	VIS	M	C57BL6J-598855	0.115	371_L5 ET CTX Glut_4	0.27	L5 ET CTX Glut	0.445	nonIT Glut
CAGCTATAGTGAGCGG-L8XR_210930_02_E02-1134041231	P0	L8XR_210930_02_E02	VIS	M	C57BL6J-598855	0.145	421_L6b/CT ENT Glut_4	0.185	L6b/CT ENT Glut	0.345	nonIT Glut
CAGCTATAGTTAGGCT-L8XR_210930_02_E02-1134041231	P0	L8XR_210930_02_E02	VIS	M	C57BL6J-598855	0.51	437_L6 CT CTX Glut_1	0.61	L6 CT CTX Glut	0.86	nonIT Glut
CAGCTCAAGATGCCTG-L8XR_210930_02_E02-1134041231	P0	L8XR_210930_02_E02	VIS	M	C57BL6J-598855	0.655	439_L6 CT CTX Glut_1	0.76	L6 CT CTX Glut	0.87	nonIT Glut
CAGCTCAAGTTTGGTA-L8XR_210930_02_E02-1134041231	P0	L8XR_210930_02_E02	VIS	M	C57BL6J-598855	0.57	439_L6 CT CTX Glut_1	0.805	L6 CT CTX Glut	0.9	nonIT Glut
CAGGAAGGTAATGGCC-L8XR_210930_02_E02-1134041231	P0	L8XR_210930_02_E02	VIS	M	C57BL6J-598855	0.645	439_L6 CT CTX Glut_1	0.745	L6 CT CTX Glut	0.875	nonIT Glut
CAGGAAGGTTGGCGTG-L8XR_210930_02_E02-1134041231	P0	L8XR_210930_02_E02	VIS	M	C57BL6J-598855	0.805	421_L6b/CT ENT Glut_4	0.805	L6b/CT ENT Glut	0.89	nonIT Glut
CAGGACACAAGGTCCT-L8XR_210930_02_E02-1134041231	P0	L8XR_210930_02_E02	VIS	M	C57BL6J-598855	0.35	439_L6 CT CTX Glut_1	0.605	L6 CT CTX Glut	0.855	nonIT Glut
CAGGACACACCTACGG-L8XR_210930_02_E02-1134041231	P0	L8XR_210930_02_E02	VIS	M	C57BL6J-598855	0.225	365_L5 ET CTX Glut_3	0.415	L5 ET CTX Glut	0.515	nonIT Glut
CAGGACACAGGCTTCG-L8XR_210930_02_E02-1134041231	P0	L8XR_210930_02_E02	VIS	M	C57BL6J-598855	0.13	365_L5 ET CTX Glut_3	0.295	L5 ET CTX Glut	0.565	nonIT Glut
CAGGACACATAATCGT-L8XR_210930_02_E02-1134041231	P0	L8XR_210930_02_E02	VIS	M	C57BL6J-598855	0.64	439_L6 CT CTX Glut_1	0.705	L6 CT CTX Glut	0.775	nonIT Glut
CAGGACCTCATGCAAC-L8XR_210930_02_E02-1134041231	P0	L8XR_210930_02_E02	VIS	M	C57BL6J-598855	0.78	421_L6b/CT ENT Glut_4	0.78	L6b/CT ENT Glut	0.875	nonIT Glut
CAGGACCTCCTCCCTC-L8XR_210930_02_E02-1134041231	P0	L8XR_210930_02_E02	VIS	M	C57BL6J-598855	0.125	367_L5 ET CTX Glut_3	0.385	L5 ET CTX Glut	0.615	nonIT Glut
CAGGACCTCCTTAGTT-L8XR_210930_02_E02-1134041231	P0	L8XR_210930_02_E02	VIS	M	C57BL6J-598855	0.71	439_L6 CT CTX Glut_1	0.745	L6 CT CTX Glut	0.895	nonIT Glut
CAGGATGCACAGACTC-L8XR_210930_02_E02-1134041231	P0	L8XR_210930_02_E02	VIS	M	C57BL6J-598855	0.42	421_L6b/CT ENT Glut_4	0.645	L6b/CT ENT Glut	0.865	nonIT Glut
CAGGATGCATGTCAAT-L8XR_210930_02_E02-1134041231	P0	L8XR_210930_02_E02	VIS	M	C57BL6J-598855	0.685	421_L6b/CT ENT Glut_4	0.685	L6b/CT ENT Glut	0.815	nonIT Glut
CAGGCTATCACTCGCT-L8XR_210930_02_E02-1134041231	P0	L8XR_210930_02_E02	VIS	M	C57BL6J-598855	0.805	439_L6 CT CTX Glut_1	0.865	L6 CT CTX Glut	0.945	nonIT Glut
CAGGCTATCTCATCAT-L8XR_210930_02_E02-1134041231	P0	L8XR_210930_02_E02	VIS	M	C57BL6J-598855	0.475	439_L6 CT CTX Glut_1	0.72	L6 CT CTX Glut	0.95	nonIT Glut
CAGGCTGGTTCTTTAG-L8XR_210930_02_E02-1134041231	P0	L8XR_210930_02_E02	VIS	M	C57BL6J-598855	0.585	440_L6 CT CTX Glut_1	0.665	L6 CT CTX Glut	0.845	nonIT Glut
CAGGGCTTCAGTGAAG-L8XR_210930_02_E02-1134041231	P0	L8XR_210930_02_E02	VIS	M	C57BL6J-598855	0.36	369_L5 ET CTX Glut_3	0.615	L5 ET CTX Glut	0.845	nonIT Glut
CAGGGCTTCCATTACT-L8XR_210930_02_E02-1134041231	P0	L8XR_210930_02_E02	VIS	M	C57BL6J-598855	0.25	365_L5 ET CTX Glut_3	0.415	L5 ET CTX Glut	0.475	nonIT Glut
CAGGGCTTCCTGGTGA-L8XR_210930_02_E02-1134041231	P0	L8XR_210930_02_E02	VIS	M	C57BL6J-598855	0.25	439_L6 CT CTX Glut_1	0.32	L6 CT CTX Glut	0.455	nonIT Glut
CAGGGTGAGCATGTTA-L8XR_210930_02_E02-1134041231	P0	L8XR_210930_02_E02	VIS	M	C57BL6J-598855	0.31	421_L6b/CT ENT Glut_4	0.31	L6b/CT ENT Glut	0.77	nonIT Glut
CAGGGTGAGCATTTCT-L8XR_210930_02_E02-1134041231	P0	L8XR_210930_02_E02	VIS	M	C57BL6J-598855	0.495	437_L6 CT CTX Glut_1	0.745	L6 CT CTX Glut	0.89	nonIT Glut
CAGGGTGAGCCGGTAC-L8XR_210930_02_E02-1134041231	P0	L8XR_210930_02_E02	VIS	M	C57BL6J-598855	0.525	440_L6 CT CTX Glut_1	0.62	L6 CT CTX Glut	0.76	nonIT Glut
CAGGGTGAGTAGAGGC-L8XR_210930_02_E02-1134041231	P0	L8XR_210930_02_E02	VIS	M	C57BL6J-598855	0.245	369_L5 ET CTX Glut_3	0.455	L5 ET CTX Glut	0.505	nonIT Glut
CAGGGTGAGTATTGTG-L8XR_210930_02_E02-1134041231	P0	L8XR_210930_02_E02	VIS	M	C57BL6J-598855	0.485	365_L5 ET CTX Glut_3	0.86	L5 ET CTX Glut	0.88	nonIT Glut
CAGGTCCAGACAGGTA-L8XR_210930_02_E02-1134041231	P0	L8XR_210930_02_E02	VIS	M	C57BL6J-598855	0.18	439_L6 CT CTX Glut_1	0.22	L6 CT CTX Glut	0.355	nonIT Glut
CAGGTGGAGCGATACT-L8XR_210930_02_E02-1134041231	P0	L8XR_210930_02_E02	VIS	M	C57BL6J-598855	0.455	439_L6 CT CTX Glut_1	0.65	L6 CT CTX Glut	0.88	nonIT Glut
CAGGTGGAGCTAATCA-L8XR_210930_02_E02-1134041231	P0	L8XR_210930_02_E02	VIS	M	C57BL6J-598855	0.155	468_L5 NP CTX Glut_3	0.27	L5 NP CTX Glut	0.61	nonIT Glut
CAGGTGGAGGCGAAAC-L8XR_210930_02_E02-1134041231	P0	L8XR_210930_02_E02	VIS	M	C57BL6J-598855	0.4	427_L6b CTX Glut_2	0.4	L6b CTX Glut	0.675	nonIT Glut
CAGGTTAGTAGGATCC-L8XR_210930_02_E02-1134041231	P0	L8XR_210930_02_E02	VIS	M	C57BL6J-598855	0.285	367_L5 ET CTX Glut_3	0.355	L5 ET CTX Glut	0.465	nonIT Glut
CAGGTTTAGCGTGCGT-L8XR_210930_02_E02-1134041231	P0	L8XR_210930_02_E02	VIS	M	C57BL6J-598855	0.13	365_L5 ET CTX Glut_3	0.345	L5 ET CTX Glut	0.445	nonIT Glut
CAGGTTTAGTTGTCAA-L8XR_210930_02_E02-1134041231	P0	L8XR_210930_02_E02	VIS	M	C57BL6J-598855	0.32	439_L6 CT CTX Glut_1	0.465	L6 CT CTX Glut	0.785	nonIT Glut
CAGTACCCAGCTCAAC-L8XR_210930_02_E02-1134041231	P0	L8XR_210930_02_E02	VIS	M	C57BL6J-598855	0.145	367_L5 ET CTX Glut_3	0.26	L5 ET CTX Glut	0.455	nonIT Glut
CAGTATGGTTAGGACC-L8XR_210930_02_E02-1134041231	P0	L8XR_210930_02_E02	VIS	M	C57BL6J-598855	0.635	421_L6b/CT ENT Glut_4	0.635	L6b/CT ENT Glut	0.89	nonIT Glut
CATAACGGTAGGATCC-L8XR_210930_02_E02-1134041231	P0	L8XR_210930_02_E02	VIS	M	C57BL6J-598855	0.66	421_L6b/CT ENT Glut_4	0.66	L6b/CT ENT Glut	0.8	nonIT Glut
CATAAGCTCACAGCCA-L8XR_210930_02_E02-1134041231	P0	L8XR_210930_02_E02	VIS	M	C57BL6J-598855	0.425	369_L5 ET CTX Glut_3	0.61	L5 ET CTX Glut	0.67	nonIT Glut
CATAAGCTCTCGACCT-L8XR_210930_02_E02-1134041231	P0	L8XR_210930_02_E02	VIS	M	C57BL6J-598855	0.505	421_L6b/CT ENT Glut_4	0.505	L6b/CT ENT Glut	0.87	nonIT Glut
CATAATCCACCAGCAT-L8XR_210930_02_E02-1134041231	P0	L8XR_210930_02_E02	VIS	M	C57BL6J-598855	0.19	466_L5 NP CTX Glut_2	0.335	L5 NP CTX Glut	0.705	nonIT Glut
CATAATCCACCCTCAC-L8XR_210930_02_E02-1134041231	P0	L8XR_210930_02_E02	VIS	M	C57BL6J-598855	0.135	367_L5 ET CTX Glut_3	0.26	L5 ET CTX Glut	0.645	nonIT Glut
CATAATCCAGAATGAC-L8XR_210930_02_E02-1134041231	P0	L8XR_210930_02_E02	VIS	M	C57BL6J-598855	0.295	365_L5 ET CTX Glut_3	0.48	L5 ET CTX Glut	0.5	nonIT Glut
CATAATCCAGGCGATA-L8XR_210930_02_E02-1134041231	P0	L8XR_210930_02_E02	VIS	M	C57BL6J-598855	0.2	468_L5 NP CTX Glut_3	0.395	L5 NP CTX Glut	0.68	nonIT Glut
CATAATCCAGGTATTT-L8XR_210930_02_E02-1134041231	P0	L8XR_210930_02_E02	VIS	M	C57BL6J-598855	0.79	421_L6b/CT ENT Glut_4	0.79	L6b/CT ENT Glut	0.93	nonIT Glut
CATAATCCAGTTATCG-L8XR_210930_02_E02-1134041231	P0	L8XR_210930_02_E02	VIS	M	C57BL6J-598855	0.295	440_L6 CT CTX Glut_1	0.385	L6 CT CTX Glut	0.77	nonIT Glut
CATAATGTCATTAGTG-L8XR_210930_02_E02-1134041231	P0	L8XR_210930_02_E02	VIS	M	C57BL6J-598855	0.22	468_L5 NP CTX Glut_3	0.385	L5 NP CTX Glut	0.65	nonIT Glut
CATAGACTCAGTATTG-L8XR_210930_02_E02-1134041231	P0	L8XR_210930_02_E02	VIS	M	C57BL6J-598855	0.2	367_L5 ET CTX Glut_3	0.31	L5 ET CTX Glut	0.51	nonIT Glut
CATAGACTCATGCTCC-L8XR_210930_02_E02-1134041231	P0	L8XR_210930_02_E02	VIS	M	C57BL6J-598855	0.45	369_L5 ET CTX Glut_3	0.83	L5 ET CTX Glut	0.86	nonIT Glut
CATAGCTAGCCTGTTC-L8XR_210930_02_E02-1134041231	P0	L8XR_210930_02_E02	VIS	M	C57BL6J-598855	0.16	439_L6 CT CTX Glut_1	0.29	L6 CT CTX Glut	0.505	nonIT Glut
CATAGCTAGGCATGAA-L8XR_210930_02_E02-1134041231	P0	L8XR_210930_02_E02	VIS	M	C57BL6J-598855	0.165	367_L5 ET CTX Glut_3	0.21	L5 ET CTX Glut	0.735	nonIT Glut
CATAGGCGTTGCACAA-L8XR_210930_02_E02-1134041231	P0	L8XR_210930_02_E02	VIS	M	C57BL6J-598855	0.12	437_L6 CT CTX Glut_1	0.19	L6 CT CTX Glut	0.38	nonIT Glut
CATAGGTTCAAGCGCC-L8XR_210930_02_E02-1134041231	P0	L8XR_210930_02_E02	VIS	M	C57BL6J-598855	0.525	369_L5 ET CTX Glut_3	0.895	L5 ET CTX Glut	0.9	nonIT Glut
CATAGGTTCCCTCACG-L8XR_210930_02_E02-1134041231	P0	L8XR_210930_02_E02	VIS	M	C57BL6J-598855	0.61	440_L6 CT CTX Glut_1	0.63	L6 CT CTX Glut	0.735	nonIT Glut
CATAGTCAGTACCGCA-L8XR_210930_02_E02-1134041231	P0	L8XR_210930_02_E02	VIS	M	C57BL6J-598855	0.305	439_L6 CT CTX Glut_1	0.5	L6 CT CTX Glut	0.78	nonIT Glut
CATCAATCATCAGCAC-L8XR_210930_02_E02-1134041231	P0	L8XR_210930_02_E02	VIS	M	C57BL6J-598855	0.165	367_L5 ET CTX Glut_3	0.27	L5 ET CTX Glut	0.535	nonIT Glut
CATCACACACAAAGGT-L8XR_210930_02_E02-1134041231	P0	L8XR_210930_02_E02	VIS	M	C57BL6J-598855	0.155	439_L6 CT CTX Glut_1	0.29	L6 CT CTX Glut	0.405	nonIT Glut
CATCACACACTGGCTG-L8XR_210930_02_E02-1134041231	P0	L8XR_210930_02_E02	VIS	M	C57BL6J-598855	0.41	421_L6b/CT ENT Glut_4	0.51	L6b/CT ENT Glut	0.895	nonIT Glut
CATCACACATAGACTT-L8XR_210930_02_E02-1134041231	P0	L8XR_210930_02_E02	VIS	M	C57BL6J-598855	0.36	439_L6 CT CTX Glut_1	0.56	L6 CT CTX Glut	0.86	nonIT Glut
CATCAGCCAAGCCAGA-L8XR_210930_02_E02-1134041231	P0	L8XR_210930_02_E02	VIS	M	C57BL6J-598855	0.345	468_L5 NP CTX Glut_3	0.595	L5 NP CTX Glut	0.93	nonIT Glut
CATCAGCCAATCGCAC-L8XR_210930_02_E02-1134041231	P0	L8XR_210930_02_E02	VIS	M	C57BL6J-598855	0.425	421_L6b/CT ENT Glut_4	0.425	L6b/CT ENT Glut	0.81	nonIT Glut
CATCATAAGGCCTAAT-L8XR_210930_02_E02-1134041231	P0	L8XR_210930_02_E02	VIS	M	C57BL6J-598855	0.825	427_L6b CTX Glut_2	0.825	L6b CTX Glut	0.91	nonIT Glut
CATCCCAGTCCGGTTC-L8XR_210930_02_E02-1134041231	P0	L8XR_210930_02_E02	VIS	M	C57BL6J-598855	0.335	440_L6 CT CTX Glut_1	0.38	L6 CT CTX Glut	0.525	nonIT Glut
CATCCCAGTTTGTCTA-L8XR_210930_02_E02-1134041231	P0	L8XR_210930_02_E02	VIS	M	C57BL6J-598855	0.34	365_L5 ET CTX Glut_3	0.425	L5 ET CTX Glut	0.445	nonIT Glut
CATCCTCAGATTGAGG-L8XR_210930_02_E02-1134041231	P0	L8XR_210930_02_E02	VIS	M	C57BL6J-598855	0.625	421_L6b/CT ENT Glut_4	0.625	L6b/CT ENT Glut	0.86	nonIT Glut
CATCCTGGTGCATTAG-L8XR_210930_02_E02-1134041231	P0	L8XR_210930_02_E02	VIS	M	C57BL6J-598855	0.305	437_L6 CT CTX Glut_1	0.615	L6 CT CTX Glut	0.775	nonIT Glut
CATCCTGGTGCCTCAC-L8XR_210930_02_E02-1134041231	P0	L8XR_210930_02_E02	VIS	M	C57BL6J-598855	0.505	439_L6 CT CTX Glut_1	0.8	L6 CT CTX Glut	0.91	nonIT Glut
CATCCTGGTTAGTTGG-L8XR_210930_02_E02-1134041231	P0	L8XR_210930_02_E02	VIS	M	C57BL6J-598855	0.165	367_L5 ET CTX Glut_3	0.39	L5 ET CTX Glut	0.505	nonIT Glut
CATCCTGGTTGCGCGA-L8XR_210930_02_E02-1134041231	P0	L8XR_210930_02_E02	VIS	M	C57BL6J-598855	0.19	367_L5 ET CTX Glut_3	0.245	L5 ET CTX Glut	0.455	nonIT Glut
CATCGCTTCAAGCCTG-L8XR_210930_02_E02-1134041231	P0	L8XR_210930_02_E02	VIS	M	C57BL6J-598855	0.64	439_L6 CT CTX Glut_1	0.69	L6 CT CTX Glut	0.9	nonIT Glut
CATGAGGCATCTTGAG-L8XR_210930_02_E02-1134041231	P0	L8XR_210930_02_E02	VIS	M	C57BL6J-598855	0.275	421_L6b/CT ENT Glut_4	0.275	L6b/CT ENT Glut	0.44	nonIT Glut
CATGCATAGCACGTTG-L8XR_210930_02_E02-1134041231	P0	L8XR_210930_02_E02	VIS	M	C57BL6J-598855	0.26	439_L6 CT CTX Glut_1	0.4	L6 CT CTX Glut	0.575	nonIT Glut
CATGCATAGTTTCCGC-L8XR_210930_02_E02-1134041231	P0	L8XR_210930_02_E02	VIS	M	C57BL6J-598855	0.37	421_L6b/CT ENT Glut_4	0.37	L6b/CT ENT Glut	0.805	nonIT Glut
CATGCGCAGTATTGTG-L8XR_210930_02_E02-1134041231	P0	L8XR_210930_02_E02	VIS	M	C57BL6J-598855	0.42	369_L5 ET CTX Glut_3	0.66	L5 ET CTX Glut	0.7	nonIT Glut
CATGCGGGTGCTAGCG-L8XR_210930_02_E02-1134041231	P0	L8XR_210930_02_E02	VIS	M	C57BL6J-598855	0.43	439_L6 CT CTX Glut_1	0.57	L6 CT CTX Glut	0.825	nonIT Glut
CATGCGGGTTTGGTTC-L8XR_210930_02_E02-1134041231	P0	L8XR_210930_02_E02	VIS	M	C57BL6J-598855	0.285	440_L6 CT CTX Glut_1	0.29	L6 CT CTX Glut	0.675	nonIT Glut
CATGGATTCCATAAGC-L8XR_210930_02_E02-1134041231	P0	L8XR_210930_02_E02	VIS	M	C57BL6J-598855	0.33	365_L5 ET CTX Glut_3	0.49	L5 ET CTX Glut	0.55	nonIT Glut
CATGGATTCTGTTCAT-L8XR_210930_02_E02-1134041231	P0	L8XR_210930_02_E02	VIS	M	C57BL6J-598855	0.16	365_L5 ET CTX Glut_3	0.315	L5 ET CTX Glut	0.36	nonIT Glut
CATGGCGGTGAGGTGA-L8XR_210930_02_E02-1134041231	P0	L8XR_210930_02_E02	VIS	M	C57BL6J-598855	0.745	439_L6 CT CTX Glut_1	0.82	L6 CT CTX Glut	0.88	nonIT Glut
CATTATCTCCTACCTA-L8XR_210930_02_E02-1134041231	P0	L8XR_210930_02_E02	VIS	M	C57BL6J-598855	0.5	439_L6 CT CTX Glut_1	0.84	L6 CT CTX Glut	0.91	nonIT Glut
CATTCATTCCCGTTGT-L8XR_210930_02_E02-1134041231	P0	L8XR_210930_02_E02	VIS	M	C57BL6J-598855	0.25	421_L6b/CT ENT Glut_4	0.35	L6b/CT ENT Glut	0.685	nonIT Glut
CATTCATTCCGTCCAT-L8XR_210930_02_E02-1134041231	P0	L8XR_210930_02_E02	VIS	M	C57BL6J-598855	0.44	427_L6b CTX Glut_2	0.495	L6b CTX Glut	0.78	nonIT Glut
CATTCATTCTGTAATG-L8XR_210930_02_E02-1134041231	P0	L8XR_210930_02_E02	VIS	M	C57BL6J-598855	0.565	427_L6b CTX Glut_2	0.59	L6b CTX Glut	0.78	nonIT Glut
CATTCCTCAGCATGTC-L8XR_210930_02_E02-1134041231	P0	L8XR_210930_02_E02	VIS	M	C57BL6J-598855	0.63	421_L6b/CT ENT Glut_4	0.63	L6b/CT ENT Glut	0.88	nonIT Glut
CATTGCGAGTCAGGCC-L8XR_210930_02_E02-1134041231	P0	L8XR_210930_02_E02	VIS	M	C57BL6J-598855	0.63	421_L6b/CT ENT Glut_4	0.63	L6b/CT ENT Glut	0.885	nonIT Glut
CATTGTGCAGCTCATA-L8XR_210930_02_E02-1134041231	P0	L8XR_210930_02_E02	VIS	M	C57BL6J-598855	0.555	421_L6b/CT ENT Glut_4	0.555	L6b/CT ENT Glut	0.82	nonIT Glut
CATTGTGCATTGCGGT-L8XR_210930_02_E02-1134041231	P0	L8XR_210930_02_E02	VIS	M	C57BL6J-598855	0.645	439_L6 CT CTX Glut_1	0.87	L6 CT CTX Glut	0.945	nonIT Glut
CATTTGTTCACTAGGT-L8XR_210930_02_E02-1134041231	P0	L8XR_210930_02_E02	VIS	M	C57BL6J-598855	0.675	421_L6b/CT ENT Glut_4	0.675	L6b/CT ENT Glut	0.835	nonIT Glut
CATTTGTTCCTCAGTC-L8XR_210930_02_E02-1134041231	P0	L8XR_210930_02_E02	VIS	M	C57BL6J-598855	0.54	439_L6 CT CTX Glut_1	0.54	L6 CT CTX Glut	0.845	nonIT Glut
CATTTGTTCGGGACTC-L8XR_210930_02_E02-1134041231	P0	L8XR_210930_02_E02	VIS	M	C57BL6J-598855	0.515	439_L6 CT CTX Glut_1	0.86	L6 CT CTX Glut	0.915	nonIT Glut
CCAAACCCATAAGGAC-L8XR_210930_02_E02-1134041231	P0	L8XR_210930_02_E02	VIS	M	C57BL6J-598855	0.87	421_L6b/CT ENT Glut_4	0.87	L6b/CT ENT Glut	0.98	nonIT Glut
CCAAACCCATAATCCG-L8XR_210930_02_E02-1134041231	P0	L8XR_210930_02_E02	VIS	M	C57BL6J-598855	0.24	439_L6 CT CTX Glut_1	0.325	L6 CT CTX Glut	0.425	nonIT Glut
CCAAACTAGCGAGGTG-L8XR_210930_02_E02-1134041231	P0	L8XR_210930_02_E02	VIS	M	C57BL6J-598855	0.335	439_L6 CT CTX Glut_1	0.4	L6 CT CTX Glut	0.655	nonIT Glut
CCAAACTAGCTTATGA-L8XR_210930_02_E02-1134041231	P0	L8XR_210930_02_E02	VIS	M	C57BL6J-598855	0.34	439_L6 CT CTX Glut_1	0.445	L6 CT CTX Glut	0.765	nonIT Glut
CCAAACTAGGGTGGAT-L8XR_210930_02_E02-1134041231	P0	L8XR_210930_02_E02	VIS	M	C57BL6J-598855	0.145	367_L5 ET CTX Glut_3	0.395	L5 ET CTX Glut	0.66	nonIT Glut
CCAAACTAGTTATCCT-L8XR_210930_02_E02-1134041231	P0	L8XR_210930_02_E02	VIS	M	C57BL6J-598855	0.715	439_L6 CT CTX Glut_1	0.835	L6 CT CTX Glut	0.93	nonIT Glut
CCAAACTAGTTTGGGT-L8XR_210930_02_E02-1134041231	P0	L8XR_210930_02_E02	VIS	M	C57BL6J-598855	0.155	365_L5 ET CTX Glut_3	0.355	L5 ET CTX Glut	0.49	nonIT Glut
CCAAATCAGCCGGTAC-L8XR_210930_02_E02-1134041231	P0	L8XR_210930_02_E02	VIS	M	C57BL6J-598855	0.42	367_L5 ET CTX Glut_3	0.785	L5 ET CTX Glut	0.845	nonIT Glut
CCAAATCAGGGCCACT-L8XR_210930_02_E02-1134041231	P0	L8XR_210930_02_E02	VIS	M	C57BL6J-598855	0.645	439_L6 CT CTX Glut_1	0.82	L6 CT CTX Glut	0.865	nonIT Glut
CCAACATAGCAGGTTT-L8XR_210930_02_E02-1134041231	P0	L8XR_210930_02_E02	VIS	M	C57BL6J-598855	0.41	421_L6b/CT ENT Glut_4	0.41	L6b/CT ENT Glut	0.835	nonIT Glut
CCAACATAGCTTACTT-L8XR_210930_02_E02-1134041231	P0	L8XR_210930_02_E02	VIS	M	C57BL6J-598855	0.165	439_L6 CT CTX Glut_1	0.235	L6 CT CTX Glut	0.4	nonIT Glut
CCAACATAGGCTAATC-L8XR_210930_02_E02-1134041231	P0	L8XR_210930_02_E02	VIS	M	C57BL6J-598855	0.155	440_L6 CT CTX Glut_1	0.165	L6 CT CTX Glut	0.355	nonIT Glut
CCAACATAGGTTAGCT-L8XR_210930_02_E02-1134041231	P0	L8XR_210930_02_E02	VIS	M	C57BL6J-598855	0.395	367_L5 ET CTX Glut_3	0.575	L5 ET CTX Glut	0.835	nonIT Glut
CCAACATAGTGCACGC-L8XR_210930_02_E02-1134041231	P0	L8XR_210930_02_E02	VIS	M	C57BL6J-598855	0.45	365_L5 ET CTX Glut_3	0.635	L5 ET CTX Glut	0.77	nonIT Glut
CCAACCAAGGCTTAAC-L8XR_210930_02_E02-1134041231	P0	L8XR_210930_02_E02	VIS	M	C57BL6J-598855	0.15	365_L5 ET CTX Glut_3	0.325	L5 ET CTX Glut	0.415	nonIT Glut
CCAACCAAGTAGCGGG-L8XR_210930_02_E02-1134041231	P0	L8XR_210930_02_E02	VIS	M	C57BL6J-598855	0.33	440_L6 CT CTX Glut_1	0.33	L6 CT CTX Glut	0.385	nonIT Glut
CCAACCCGTGTCCAAA-L8XR_210930_02_E02-1134041231	P0	L8XR_210930_02_E02	VIS	M	C57BL6J-598855	0.65	440_L6 CT CTX Glut_1	0.675	L6 CT CTX Glut	0.795	nonIT Glut
CCAACCCGTTTGAGGC-L8XR_210930_02_E02-1134041231	P0	L8XR_210930_02_E02	VIS	M	C57BL6J-598855	0.265	365_L5 ET CTX Glut_3	0.545	L5 ET CTX Glut	0.605	nonIT Glut
CCAAGTTAGACACCGC-L8XR_210930_02_E02-1134041231	P0	L8XR_210930_02_E02	VIS	M	C57BL6J-598855	0.43	439_L6 CT CTX Glut_1	0.535	L6 CT CTX Glut	0.685	nonIT Glut
CCAAGTTAGCTTTGGG-L8XR_210930_02_E02-1134041231	P0	L8XR_210930_02_E02	VIS	M	C57BL6J-598855	0.495	440_L6 CT CTX Glut_1	0.6	L6 CT CTX Glut	0.83	nonIT Glut
CCAAGTTAGGACAACA-L8XR_210930_02_E02-1134041231	P0	L8XR_210930_02_E02	VIS	M	C57BL6J-598855	0.23	439_L6 CT CTX Glut_1	0.355	L6 CT CTX Glut	0.795	nonIT Glut
CCAAGTTAGGTGTCCA-L8XR_210930_02_E02-1134041231	P0	L8XR_210930_02_E02	VIS	M	C57BL6J-598855	0.18	439_L6 CT CTX Glut_1	0.225	L6 CT CTX Glut	0.36	nonIT Glut
CCAATATCATCCATCT-L8XR_210930_02_E02-1134041231	P0	L8XR_210930_02_E02	VIS	M	C57BL6J-598855	0.82	468_L5 NP CTX Glut_3	0.82	L5 NP CTX Glut	0.96	nonIT Glut
CCACAATAGGTTAGCT-L8XR_210930_02_E02-1134041231	P0	L8XR_210930_02_E02	VIS	M	C57BL6J-598855	0.62	421_L6b/CT ENT Glut_4	0.62	L6b/CT ENT Glut	0.825	nonIT Glut
CCACAATAGTCCTTCA-L8XR_210930_02_E02-1134041231	P0	L8XR_210930_02_E02	VIS	M	C57BL6J-598855	0.405	440_L6 CT CTX Glut_1	0.405	L6 CT CTX Glut	0.795	nonIT Glut
CCACATTGTTAAGCCA-L8XR_210930_02_E02-1134041231	P0	L8XR_210930_02_E02	VIS	M	C57BL6J-598855	0.285	440_L6 CT CTX Glut_1	0.31	L6 CT CTX Glut	0.395	nonIT Glut
CCACTTGGTACCGGAT-L8XR_210930_02_E02-1134041231	P0	L8XR_210930_02_E02	VIS	M	C57BL6J-598855	0.59	439_L6 CT CTX Glut_1	0.68	L6 CT CTX Glut	0.81	nonIT Glut
CCACTTGGTCCTTCAG-L8XR_210930_02_E02-1134041231	P0	L8XR_210930_02_E02	VIS	M	C57BL6J-598855	0.22	440_L6 CT CTX Glut_1	0.285	L6 CT CTX Glut	0.45	nonIT Glut
CCACTTGGTGTCACGG-L8XR_210930_02_E02-1134041231	P0	L8XR_210930_02_E02	VIS	M	C57BL6J-598855	0.635	439_L6 CT CTX Glut_1	0.805	L6 CT CTX Glut	0.925	nonIT Glut
CCACTTGGTTAGCGTA-L8XR_210930_02_E02-1134041231	P0	L8XR_210930_02_E02	VIS	M	C57BL6J-598855	0.16	421_L6b/CT ENT Glut_4	0.16	L6b/CT ENT Glut	0.42	nonIT Glut
CCAGACTCAATGAATG-L8XR_210930_02_E02-1134041231	P0	L8XR_210930_02_E02	VIS	M	C57BL6J-598855	0.515	439_L6 CT CTX Glut_1	0.57	L6 CT CTX Glut	0.835	nonIT Glut
CCAGACTCAGCAAATA-L8XR_210930_02_E02-1134041231	P0	L8XR_210930_02_E02	VIS	M	C57BL6J-598855	0.24	367_L5 ET CTX Glut_3	0.305	L5 ET CTX Glut	0.815	nonIT Glut
CCAGCCTGTCCCGAAG-L8XR_210930_02_E02-1134041231	P0	L8XR_210930_02_E02	VIS	M	C57BL6J-598855	0.18	439_L6 CT CTX Glut_1	0.245	L6 CT CTX Glut	0.38	nonIT Glut
CCAGCCTGTTTCCGGC-L8XR_210930_02_E02-1134041231	P0	L8XR_210930_02_E02	VIS	M	C57BL6J-598855	0.55	365_L5 ET CTX Glut_3	0.705	L5 ET CTX Glut	0.735	nonIT Glut
CCAGCCTGTTTGAGGC-L8XR_210930_02_E02-1134041231	P0	L8XR_210930_02_E02	VIS	M	C57BL6J-598855	0.615	440_L6 CT CTX Glut_1	0.63	L6 CT CTX Glut	0.735	nonIT Glut
CCAGCTAAGGCCTTAG-L8XR_210930_02_E02-1134041231	P0	L8XR_210930_02_E02	VIS	M	C57BL6J-598855	0.565	421_L6b/CT ENT Glut_4	0.565	L6b/CT ENT Glut	0.89	nonIT Glut
CCAGGAACAAGGGTTG-L8XR_210930_02_E02-1134041231	P0	L8XR_210930_02_E02	VIS	M	C57BL6J-598855	0.655	439_L6 CT CTX Glut_1	0.85	L6 CT CTX Glut	0.925	nonIT Glut
CCAGGAACAGCATGAG-L8XR_210930_02_E02-1134041231	P0	L8XR_210930_02_E02	VIS	M	C57BL6J-598855	0.565	439_L6 CT CTX Glut_1	0.71	L6 CT CTX Glut	0.835	nonIT Glut
CCAGGATGTCATTAGG-L8XR_210930_02_E02-1134041231	P0	L8XR_210930_02_E02	VIS	M	C57BL6J-598855	0.13	365_L5 ET CTX Glut_3	0.22	L5 ET CTX Glut	0.285	nonIT Glut
CCAGGATGTGAGACTC-L8XR_210930_02_E02-1134041231	P0	L8XR_210930_02_E02	VIS	M	C57BL6J-598855	0.285	367_L5 ET CTX Glut_3	0.405	L5 ET CTX Glut	0.52	nonIT Glut
CCAGGATGTTCATCTA-L8XR_210930_02_E02-1134041231	P0	L8XR_210930_02_E02	VIS	M	C57BL6J-598855	0.555	421_L6b/CT ENT Glut_4	0.555	L6b/CT ENT Glut	0.84	nonIT Glut
CCAGTTTGTAGCAGCT-L8XR_210930_02_E02-1134041231	P0	L8XR_210930_02_E02	VIS	M	C57BL6J-598855	0.36	365_L5 ET CTX Glut_3	0.49	L5 ET CTX Glut	0.545	nonIT Glut
CCAGTTTGTTACAAAC-L8XR_210930_02_E02-1134041231	P0	L8XR_210930_02_E02	VIS	M	C57BL6J-598855	0.095	466_L5 NP CTX Glut_2	0.195	L5 NP CTX Glut	0.54	nonIT Glut
CCATAAATCCAGGGAG-L8XR_210930_02_E02-1134041231	P0	L8XR_210930_02_E02	VIS	M	C57BL6J-598855	0.21	437_L6 CT CTX Glut_1	0.305	L6 CT CTX Glut	0.51	nonIT Glut
CCATAAATCGGTTAGT-L8XR_210930_02_E02-1134041231	P0	L8XR_210930_02_E02	VIS	M	C57BL6J-598855	0.55	367_L5 ET CTX Glut_3	0.765	L5 ET CTX Glut	0.885	nonIT Glut
CCATAAATCGTTAGCG-L8XR_210930_02_E02-1134041231	P0	L8XR_210930_02_E02	VIS	M	C57BL6J-598855	0.835	427_L6b CTX Glut_2	0.86	L6b CTX Glut	0.94	nonIT Glut
CCATAAGGTCAGGAAG-L8XR_210930_02_E02-1134041231	P0	L8XR_210930_02_E02	VIS	M	C57BL6J-598855	0.48	439_L6 CT CTX Glut_1	0.565	L6 CT CTX Glut	0.69	nonIT Glut
CCATAAGGTTGTAAAC-L8XR_210930_02_E02-1134041231	P0	L8XR_210930_02_E02	VIS	M	C57BL6J-598855	0.61	427_L6b CTX Glut_2	0.635	L6b CTX Glut	0.825	nonIT Glut
CCATAATCAACCTAAT-L8XR_210930_02_E02-1134041231	P0	L8XR_210930_02_E02	VIS	M	C57BL6J-598855	0.665	440_L6 CT CTX Glut_1	0.68	L6 CT CTX Glut	0.85	nonIT Glut
CCATAATCATAAGTTC-L8XR_210930_02_E02-1134041231	P0	L8XR_210930_02_E02	VIS	M	C57BL6J-598855	0.56	369_L5 ET CTX Glut_3	0.845	L5 ET CTX Glut	0.89	nonIT Glut
CCATAATCATTGCGTA-L8XR_210930_02_E02-1134041231	P0	L8XR_210930_02_E02	VIS	M	C57BL6J-598855	0.14	365_L5 ET CTX Glut_3	0.34	L5 ET CTX Glut	0.45	nonIT Glut
CCATAGCCACATAGCC-L8XR_210930_02_E02-1134041231	P0	L8XR_210930_02_E02	VIS	M	C57BL6J-598855	0.675	421_L6b/CT ENT Glut_4	0.675	L6b/CT ENT Glut	0.79	nonIT Glut
CCATAGCCACATGCTA-L8XR_210930_02_E02-1134041231	P0	L8XR_210930_02_E02	VIS	M	C57BL6J-598855	0.18	440_L6 CT CTX Glut_1	0.225	L6 CT CTX Glut	0.365	nonIT Glut
CCATAGCCATAATCGT-L8XR_210930_02_E02-1134041231	P0	L8XR_210930_02_E02	VIS	M	C57BL6J-598855	0.44	440_L6 CT CTX Glut_1	0.48	L6 CT CTX Glut	0.57	nonIT Glut
CCATATTTCGTTCACC-L8XR_210930_02_E02-1134041231	P0	L8XR_210930_02_E02	VIS	M	C57BL6J-598855	0.42	427_L6b CTX Glut_2	0.425	L6b CTX Glut	0.62	nonIT Glut
CCATCACTCGCCTGTT-L8XR_210930_02_E02-1134041231	P0	L8XR_210930_02_E02	VIS	M	C57BL6J-598855	0.14	367_L5 ET CTX Glut_3	0.29	L5 ET CTX Glut	0.505	nonIT Glut
CCATCATGTAATCGTG-L8XR_210930_02_E02-1134041231	P0	L8XR_210930_02_E02	VIS	M	C57BL6J-598855	0.34	440_L6 CT CTX Glut_1	0.34	L6 CT CTX Glut	0.81	nonIT Glut
CCATCATGTGTGTGGT-L8XR_210930_02_E02-1134041231	P0	L8XR_210930_02_E02	VIS	M	C57BL6J-598855	0.15	367_L5 ET CTX Glut_3	0.2	L5 ET CTX Glut	0.505	nonIT Glut
CCATCATGTTACAAAC-L8XR_210930_02_E02-1134041231	P0	L8XR_210930_02_E02	VIS	M	C57BL6J-598855	0.645	468_L5 NP CTX Glut_3	0.645	L5 NP CTX Glut	0.945	nonIT Glut
CCATCATGTTGTGATG-L8XR_210930_02_E02-1134041231	P0	L8XR_210930_02_E02	VIS	M	C57BL6J-598855	0.44	421_L6b/CT ENT Glut_4	0.44	L6b/CT ENT Glut	0.855	nonIT Glut
CCATTATTCGATTTGA-L8XR_210930_02_E02-1134041231	P0	L8XR_210930_02_E02	VIS	M	C57BL6J-598855	0.55	440_L6 CT CTX Glut_1	0.595	L6 CT CTX Glut	0.81	nonIT Glut
CCATTGTGTTTAACGG-L8XR_210930_02_E02-1134041231	P0	L8XR_210930_02_E02	VIS	M	C57BL6J-598855	0.39	439_L6 CT CTX Glut_1	0.635	L6 CT CTX Glut	0.9	nonIT Glut
CCCAAACCAATATACC-L8XR_210930_02_E02-1134041231	P0	L8XR_210930_02_E02	VIS	M	C57BL6J-598855	0.605	439_L6 CT CTX Glut_1	0.82	L6 CT CTX Glut	0.88	nonIT Glut
CCCAAACCACTTACAG-L8XR_210930_02_E02-1134041231	P0	L8XR_210930_02_E02	VIS	M	C57BL6J-598855	0.44	437_L6 CT CTX Glut_1	0.73	L6 CT CTX Glut	0.915	nonIT Glut
CCCAAATAGCACCACA-L8XR_210930_02_E02-1134041231	P0	L8XR_210930_02_E02	VIS	M	C57BL6J-598855	0.54	439_L6 CT CTX Glut_1	0.645	L6 CT CTX Glut	0.795	nonIT Glut
CCCAACCGTAATCGTG-L8XR_210930_02_E02-1134041231	P0	L8XR_210930_02_E02	VIS	M	C57BL6J-598855	0.175	468_L5 NP CTX Glut_3	0.27	L5 NP CTX Glut	0.625	nonIT Glut
CCCAACCGTGATCATG-L8XR_210930_02_E02-1134041231	P0	L8XR_210930_02_E02	VIS	M	C57BL6J-598855	0.295	421_L6b/CT ENT Glut_4	0.415	L6b/CT ENT Glut	0.73	nonIT Glut
CCCAACCGTTTACCGT-L8XR_210930_02_E02-1134041231	P0	L8XR_210930_02_E02	VIS	M	C57BL6J-598855	0.73	437_L6 CT CTX Glut_1	0.81	L6 CT CTX Glut	0.905	nonIT Glut
CCCAGCACAATAAGCA-L8XR_210930_02_E02-1134041231	P0	L8XR_210930_02_E02	VIS	M	C57BL6J-598855	0.505	439_L6 CT CTX Glut_1	0.66	L6 CT CTX Glut	0.9	nonIT Glut
CCCAGTTTCACCGGTA-L8XR_210930_02_E02-1134041231	P0	L8XR_210930_02_E02	VIS	M	C57BL6J-598855	0.73	468_L5 NP CTX Glut_3	0.735	L5 NP CTX Glut	0.89	nonIT Glut
CCCAGTTTCATGCTCC-L8XR_210930_02_E02-1134041231	P0	L8XR_210930_02_E02	VIS	M	C57BL6J-598855	0.365	421_L6b/CT ENT Glut_4	0.41	L6b/CT ENT Glut	0.795	nonIT Glut
CCCGCAACAATAACGA-L8XR_210930_02_E02-1134041231	P0	L8XR_210930_02_E02	VIS	M	C57BL6J-598855	0.385	365_L5 ET CTX Glut_3	0.86	L5 ET CTX Glut	0.9	nonIT Glut
CCCGCAACACATTAAC-L8XR_210930_02_E02-1134041231	P0	L8XR_210930_02_E02	VIS	M	C57BL6J-598855	0.32	466_L5 NP CTX Glut_2	0.48	L5 NP CTX Glut	0.77	nonIT Glut
CCCGTAAAGGCTTAAC-L8XR_210930_02_E02-1134041231	P0	L8XR_210930_02_E02	VIS	M	C57BL6J-598855	0.45	367_L5 ET CTX Glut_3	0.58	L5 ET CTX Glut	0.77	nonIT Glut
CCCGTTGTCATCCACC-L8XR_210930_02_E02-1134041231	P0	L8XR_210930_02_E02	VIS	M	C57BL6J-598855	0.395	365_L5 ET CTX Glut_3	0.635	L5 ET CTX Glut	0.66	nonIT Glut
CCCGTTGTCCCTGACT-L8XR_210930_02_E02-1134041231	P0	L8XR_210930_02_E02	VIS	M	C57BL6J-598855	0.42	439_L6 CT CTX Glut_1	0.515	L6 CT CTX Glut	0.805	nonIT Glut
CCCTCACCAACGTGCT-L8XR_210930_02_E02-1134041231	P0	L8XR_210930_02_E02	VIS	M	C57BL6J-598855	0.35	439_L6 CT CTX Glut_1	0.68	L6 CT CTX Glut	0.875	nonIT Glut
CCCTCACCACTGGCTG-L8XR_210930_02_E02-1134041231	P0	L8XR_210930_02_E02	VIS	M	C57BL6J-598855	0.375	421_L6b/CT ENT Glut_4	0.375	L6b/CT ENT Glut	0.52	nonIT Glut
CCCTCACCAGGCTTGT-L8XR_210930_02_E02-1134041231	P0	L8XR_210930_02_E02	VIS	M	C57BL6J-598855	0.685	365_L5 ET CTX Glut_3	0.835	L5 ET CTX Glut	0.855	nonIT Glut
CCCTCAGTCCTCACTA-L8XR_210930_02_E02-1134041231	P0	L8XR_210930_02_E02	VIS	M	C57BL6J-598855	0.4	468_L5 NP CTX Glut_3	0.405	L5 NP CTX Glut	0.89	nonIT Glut
CCCTCAGTCTACCTGC-L8XR_210930_02_E02-1134041231	P0	L8XR_210930_02_E02	VIS	M	C57BL6J-598855	0.22	439_L6 CT CTX Glut_1	0.415	L6 CT CTX Glut	0.61	nonIT Glut
CCCTCAGTCTTGCAAA-L8XR_210930_02_E02-1134041231	P0	L8XR_210930_02_E02	VIS	M	C57BL6J-598855	0.145	439_L6 CT CTX Glut_1	0.22	L6 CT CTX Glut	0.325	nonIT Glut
CCCTCAGTCTTGTCTG-L8XR_210930_02_E02-1134041231	P0	L8XR_210930_02_E02	VIS	M	C57BL6J-598855	0.82	421_L6b/CT ENT Glut_4	0.82	L6b/CT ENT Glut	0.925	nonIT Glut
CCCTCATAGAGGGACT-L8XR_210930_02_E02-1134041231	P0	L8XR_210930_02_E02	VIS	M	C57BL6J-598855	0.155	369_L5 ET CTX Glut_3	0.305	L5 ET CTX Glut	0.435	nonIT Glut
CCCTCATAGCCATCAG-L8XR_210930_02_E02-1134041231	P0	L8XR_210930_02_E02	VIS	M	C57BL6J-598855	0.435	439_L6 CT CTX Glut_1	0.575	L6 CT CTX Glut	0.83	nonIT Glut
CCCTCATAGCGTGCGT-L8XR_210930_02_E02-1134041231	P0	L8XR_210930_02_E02	VIS	M	C57BL6J-598855	0.31	440_L6 CT CTX Glut_1	0.505	L6 CT CTX Glut	0.725	nonIT Glut
CCCTCATAGGACCTCA-L8XR_210930_02_E02-1134041231	P0	L8XR_210930_02_E02	VIS	M	C57BL6J-598855	0.815	421_L6b/CT ENT Glut_4	0.815	L6b/CT ENT Glut	0.935	nonIT Glut
CCCTCATAGTAACCAC-L8XR_210930_02_E02-1134041231	P0	L8XR_210930_02_E02	VIS	M	C57BL6J-598855	0.71	421_L6b/CT ENT Glut_4	0.71	L6b/CT ENT Glut	0.9	nonIT Glut
CCCTCATAGTAACGGA-L8XR_210930_02_E02-1134041231	P0	L8XR_210930_02_E02	VIS	M	C57BL6J-598855	0.26	439_L6 CT CTX Glut_1	0.305	L6 CT CTX Glut	0.41	nonIT Glut
CCCTCATAGTATCGCG-L8XR_210930_02_E02-1134041231	P0	L8XR_210930_02_E02	VIS	M	C57BL6J-598855	0.395	421_L6b/CT ENT Glut_4	0.395	L6b/CT ENT Glut	0.76	nonIT Glut
CCCTCATAGTTACCGG-L8XR_210930_02_E02-1134041231	P0	L8XR_210930_02_E02	VIS	M	C57BL6J-598855	0.54	440_L6 CT CTX Glut_1	0.565	L6 CT CTX Glut	0.76	nonIT Glut
CCCTGGACATGTTGCA-L8XR_210930_02_E02-1134041231	P0	L8XR_210930_02_E02	VIS	M	C57BL6J-598855	0.105	365_L5 ET CTX Glut_3	0.24	L5 ET CTX Glut	0.305	nonIT Glut
CCCTGTTAGAGCAAGC-L8XR_210930_02_E02-1134041231	P0	L8XR_210930_02_E02	VIS	M	C57BL6J-598855	0.22	367_L5 ET CTX Glut_3	0.32	L5 ET CTX Glut	0.565	nonIT Glut
CCCTGTTAGAGGAGGA-L8XR_210930_02_E02-1134041231	P0	L8XR_210930_02_E02	VIS	M	C57BL6J-598855	0.405	439_L6 CT CTX Glut_1	0.5	L6 CT CTX Glut	0.755	nonIT Glut
CCCTGTTAGCCTGAGC-L8XR_210930_02_E02-1134041231	P0	L8XR_210930_02_E02	VIS	M	C57BL6J-598855	0.195	427_L6b CTX Glut_2	0.2	L6b CTX Glut	0.415	nonIT Glut
CCCTGTTAGCTGGAAA-L8XR_210930_02_E02-1134041231	P0	L8XR_210930_02_E02	VIS	M	C57BL6J-598855	0.145	421_L6b/CT ENT Glut_4	0.165	L6b/CT ENT Glut	0.34	nonIT Glut
CCCTTAATCATTATGG-L8XR_210930_02_E02-1134041231	P0	L8XR_210930_02_E02	VIS	M	C57BL6J-598855	0.33	421_L6b/CT ENT Glut_4	0.445	L6b/CT ENT Glut	0.82	nonIT Glut
CCCTTAATCCCTGGAA-L8XR_210930_02_E02-1134041231	P0	L8XR_210930_02_E02	VIS	M	C57BL6J-598855	0.255	421_L6b/CT ENT Glut_4	0.255	L6b/CT ENT Glut	0.495	nonIT Glut
CCCTTAATCGGGCCAT-L8XR_210930_02_E02-1134041231	P0	L8XR_210930_02_E02	VIS	M	C57BL6J-598855	0.565	439_L6 CT CTX Glut_1	0.705	L6 CT CTX Glut	0.86	nonIT Glut
CCGATGCAGGTCCAAT-L8XR_210930_02_E02-1134041231	P0	L8XR_210930_02_E02	VIS	M	C57BL6J-598855	0.455	421_L6b/CT ENT Glut_4	0.455	L6b/CT ENT Glut	0.88	nonIT Glut
CCGATGCAGTACCGCA-L8XR_210930_02_E02-1134041231	P0	L8XR_210930_02_E02	VIS	M	C57BL6J-598855	0.58	439_L6 CT CTX Glut_1	0.705	L6 CT CTX Glut	0.86	nonIT Glut
CCGCAAATCATTTGCT-L8XR_210930_02_E02-1134041231	P0	L8XR_210930_02_E02	VIS	M	C57BL6J-598855	0.355	440_L6 CT CTX Glut_1	0.355	L6 CT CTX Glut	0.755	nonIT Glut
CCGCACACAAGGATTA-L8XR_210930_02_E02-1134041231	P0	L8XR_210930_02_E02	VIS	M	C57BL6J-598855	0.38	439_L6 CT CTX Glut_1	0.57	L6 CT CTX Glut	0.87	nonIT Glut
CCGCACACAATAACCT-L8XR_210930_02_E02-1134041231	P0	L8XR_210930_02_E02	VIS	M	C57BL6J-598855	0.535	439_L6 CT CTX Glut_1	0.67	L6 CT CTX Glut	0.87	nonIT Glut
CCGCCAACACTCAACA-L8XR_210930_02_E02-1134041231	P0	L8XR_210930_02_E02	VIS	M	C57BL6J-598855	0.33	437_L6 CT CTX Glut_1	0.66	L6 CT CTX Glut	0.9	nonIT Glut
CCGCTAAAGCTGTCAG-L8XR_210930_02_E02-1134041231	P0	L8XR_210930_02_E02	VIS	M	C57BL6J-598855	0.515	421_L6b/CT ENT Glut_4	0.515	L6b/CT ENT Glut	0.84	nonIT Glut
CCGCTAAAGTCACCAG-L8XR_210930_02_E02-1134041231	P0	L8XR_210930_02_E02	VIS	M	C57BL6J-598855	0.545	421_L6b/CT ENT Glut_4	0.545	L6b/CT ENT Glut	0.895	nonIT Glut
CCGCTAAAGTCATGCG-L8XR_210930_02_E02-1134041231	P0	L8XR_210930_02_E02	VIS	M	C57BL6J-598855	0.75	421_L6b/CT ENT Glut_4	0.75	L6b/CT ENT Glut	0.88	nonIT Glut
CCGCTAGCAATTGACT-L8XR_210930_02_E02-1134041231	P0	L8XR_210930_02_E02	VIS	M	C57BL6J-598855	0.3	439_L6 CT CTX Glut_1	0.54	L6 CT CTX Glut	0.815	nonIT Glut
CCGCTAGCAGCTTAAT-L8XR_210930_02_E02-1134041231	P0	L8XR_210930_02_E02	VIS	M	C57BL6J-598855	0.205	367_L5 ET CTX Glut_3	0.32	L5 ET CTX Glut	0.595	nonIT Glut
CCGCTAGCATAAGTTC-L8XR_210930_02_E02-1134041231	P0	L8XR_210930_02_E02	VIS	M	C57BL6J-598855	0.615	439_L6 CT CTX Glut_1	0.66	L6 CT CTX Glut	0.8	nonIT Glut
CCGCTAGCATTGACAT-L8XR_210930_02_E02-1134041231	P0	L8XR_210930_02_E02	VIS	M	C57BL6J-598855	0.795	421_L6b/CT ENT Glut_4	0.795	L6b/CT ENT Glut	0.89	nonIT Glut
CCGGTAGGTCTCACTG-L8XR_210930_02_E02-1134041231	P0	L8XR_210930_02_E02	VIS	M	C57BL6J-598855	0.41	365_L5 ET CTX Glut_3	0.845	L5 ET CTX Glut	0.895	nonIT Glut
CCGGTAGGTTAAATGC-L8XR_210930_02_E02-1134041231	P0	L8XR_210930_02_E02	VIS	M	C57BL6J-598855	0.485	365_L5 ET CTX Glut_3	0.88	L5 ET CTX Glut	0.915	nonIT Glut
CCGTGCTGTAATCGGC-L8XR_210930_02_E02-1134041231	P0	L8XR_210930_02_E02	VIS	M	C57BL6J-598855	0.435	421_L6b/CT ENT Glut_4	0.435	L6b/CT ENT Glut	0.835	nonIT Glut
CCGTGCTGTCGCAAAC-L8XR_210930_02_E02-1134041231	P0	L8XR_210930_02_E02	VIS	M	C57BL6J-598855	0.595	421_L6b/CT ENT Glut_4	0.595	L6b/CT ENT Glut	0.85	nonIT Glut
CCGTGCTGTTTGAGGC-L8XR_210930_02_E02-1134041231	P0	L8XR_210930_02_E02	VIS	M	C57BL6J-598855	0.2	367_L5 ET CTX Glut_3	0.455	L5 ET CTX Glut	0.66	nonIT Glut
CCGTTAACAAACCTAT-L8XR_210930_02_E02-1134041231	P0	L8XR_210930_02_E02	VIS	M	C57BL6J-598855	0.685	439_L6 CT CTX Glut_1	0.89	L6 CT CTX Glut	0.95	nonIT Glut
CCGTTAACAGGCTTGT-L8XR_210930_02_E02-1134041231	P0	L8XR_210930_02_E02	VIS	M	C57BL6J-598855	0.64	437_L6 CT CTX Glut_1	0.735	L6 CT CTX Glut	0.885	nonIT Glut
CCGTTACTCAGGGCCT-L8XR_210930_02_E02-1134041231	P0	L8XR_210930_02_E02	VIS	M	C57BL6J-598855	0.115	365_L5 ET CTX Glut_3	0.175	L5 ET CTX Glut	0.415	nonIT Glut
CCGTTACTCCTTAGGG-L8XR_210930_02_E02-1134041231	P0	L8XR_210930_02_E02	VIS	M	C57BL6J-598855	0.31	440_L6 CT CTX Glut_1	0.47	L6 CT CTX Glut	0.8	nonIT Glut
CCGTTTGGTAAGCACC-L8XR_210930_02_E02-1134041231	P0	L8XR_210930_02_E02	VIS	M	C57BL6J-598855	0.11	365_L5 ET CTX Glut_3	0.21	L5 ET CTX Glut	0.38	nonIT Glut
CCGTTTGGTACCGGAT-L8XR_210930_02_E02-1134041231	P0	L8XR_210930_02_E02	VIS	M	C57BL6J-598855	0.82	439_L6 CT CTX Glut_1	0.93	L6 CT CTX Glut	0.955	nonIT Glut
CCGTTTGGTCAAAGAA-L8XR_210930_02_E02-1134041231	P0	L8XR_210930_02_E02	VIS	M	C57BL6J-598855	0.79	437_L6 CT CTX Glut_1	0.865	L6 CT CTX Glut	0.955	nonIT Glut
CCTAAATCAGCCTGCA-L8XR_210930_02_E02-1134041231	P0	L8XR_210930_02_E02	VIS	M	C57BL6J-598855	0.86	421_L6b/CT ENT Glut_4	0.86	L6b/CT ENT Glut	0.9	nonIT Glut
CCTAAATCATCGCTCC-L8XR_210930_02_E02-1134041231	P0	L8XR_210930_02_E02	VIS	M	C57BL6J-598855	0.42	421_L6b/CT ENT Glut_4	0.42	L6b/CT ENT Glut	0.745	nonIT Glut
CCTAAGCCAATTGAAG-L8XR_210930_02_E02-1134041231	P0	L8XR_210930_02_E02	VIS	M	C57BL6J-598855	0.45	439_L6 CT CTX Glut_1	0.625	L6 CT CTX Glut	0.82	nonIT Glut
CCTAAGCCACGTTACA-L8XR_210930_02_E02-1134041231	P0	L8XR_210930_02_E02	VIS	M	C57BL6J-598855	0.11	365_L5 ET CTX Glut_3	0.25	L5 ET CTX Glut	0.36	nonIT Glut
CCTAAGCCAGAAATTG-L8XR_210930_02_E02-1134041231	P0	L8XR_210930_02_E02	VIS	M	C57BL6J-598855	0.1	365_L5 ET CTX Glut_3	0.24	L5 ET CTX Glut	0.53	nonIT Glut
CCTAAGCCATTGCGAC-L8XR_210930_02_E02-1134041231	P0	L8XR_210930_02_E02	VIS	M	C57BL6J-598855	0.24	367_L5 ET CTX Glut_3	0.49	L5 ET CTX Glut	0.7	nonIT Glut
CCTAAGGTCAGGCTAT-L8XR_210930_02_E02-1134041231	P0	L8XR_210930_02_E02	VIS	M	C57BL6J-598855	0.74	421_L6b/CT ENT Glut_4	0.74	L6b/CT ENT Glut	0.835	nonIT Glut
CCTAAGGTCGAAGTGA-L8XR_210930_02_E02-1134041231	P0	L8XR_210930_02_E02	VIS	M	C57BL6J-598855	0.18	367_L5 ET CTX Glut_3	0.255	L5 ET CTX Glut	0.61	nonIT Glut
CCTAAGGTCGCAACAT-L8XR_210930_02_E02-1134041231	P0	L8XR_210930_02_E02	VIS	M	C57BL6J-598855	0.735	421_L6b/CT ENT Glut_4	0.735	L6b/CT ENT Glut	0.865	nonIT Glut
CCTAAGTAGACAAACG-L8XR_210930_02_E02-1134041231	P0	L8XR_210930_02_E02	VIS	M	C57BL6J-598855	0.39	369_L5 ET CTX Glut_3	0.845	L5 ET CTX Glut	0.875	nonIT Glut
CCTAATAAGGCTTAAC-L8XR_210930_02_E02-1134041231	P0	L8XR_210930_02_E02	VIS	M	C57BL6J-598855	0.62	437_L6 CT CTX Glut_1	0.84	L6 CT CTX Glut	0.96	nonIT Glut
CCTAATAAGTTAGCTA-L8XR_210930_02_E02-1134041231	P0	L8XR_210930_02_E02	VIS	M	C57BL6J-598855	0.45	365_L5 ET CTX Glut_3	0.72	L5 ET CTX Glut	0.77	nonIT Glut
CCTAATAAGTTTAACG-L8XR_210930_02_E02-1134041231	P0	L8XR_210930_02_E02	VIS	M	C57BL6J-598855	0.175	367_L5 ET CTX Glut_3	0.285	L5 ET CTX Glut	0.395	nonIT Glut
CCTAATCGTCAGGCCA-L8XR_210930_02_E02-1134041231	P0	L8XR_210930_02_E02	VIS	M	C57BL6J-598855	0.175	440_L6 CT CTX Glut_1	0.195	L6 CT CTX Glut	0.355	nonIT Glut
CCTAATCGTGCGCATG-L8XR_210930_02_E02-1134041231	P0	L8XR_210930_02_E02	VIS	M	C57BL6J-598855	0.67	437_L6 CT CTX Glut_1	0.81	L6 CT CTX Glut	0.925	nonIT Glut
CCTACTGGTCACAGAC-L8XR_210930_02_E02-1134041231	P0	L8XR_210930_02_E02	VIS	M	C57BL6J-598855	0.345	440_L6 CT CTX Glut_1	0.44	L6 CT CTX Glut	0.555	nonIT Glut
CCTACTTCATCCATCT-L8XR_210930_02_E02-1134041231	P0	L8XR_210930_02_E02	VIS	M	C57BL6J-598855	0.805	427_L6b CTX Glut_2	0.805	L6b CTX Glut	0.95	nonIT Glut
CCTATAGCACAAAGCG-L8XR_210930_02_E02-1134041231	P0	L8XR_210930_02_E02	VIS	M	C57BL6J-598855	0.58	439_L6 CT CTX Glut_1	0.745	L6 CT CTX Glut	0.86	nonIT Glut
CCTATATTCAAACACC-L8XR_210930_02_E02-1134041231	P0	L8XR_210930_02_E02	VIS	M	C57BL6J-598855	0.745	440_L6 CT CTX Glut_1	0.815	L6 CT CTX Glut	0.905	nonIT Glut
CCTATTGTCAGGTCCA-L8XR_210930_02_E02-1134041231	P0	L8XR_210930_02_E02	VIS	M	C57BL6J-598855	0.2	468_L5 NP CTX Glut_3	0.34	L5 NP CTX Glut	0.735	nonIT Glut
CCTATTGTCATTATGG-L8XR_210930_02_E02-1134041231	P0	L8XR_210930_02_E02	VIS	M	C57BL6J-598855	0.135	367_L5 ET CTX Glut_3	0.23	L5 ET CTX Glut	0.57	nonIT Glut
CCTATTTAGATAGACG-L8XR_210930_02_E02-1134041231	P0	L8XR_210930_02_E02	VIS	M	C57BL6J-598855	0.345	439_L6 CT CTX Glut_1	0.665	L6 CT CTX Glut	0.9	nonIT Glut
CCTATTTAGGAAGCTA-L8XR_210930_02_E02-1134041231	P0	L8XR_210930_02_E02	VIS	M	C57BL6J-598855	0.31	421_L6b/CT ENT Glut_4	0.405	L6b/CT ENT Glut	0.78	nonIT Glut
CCTATTTAGTGCTGTG-L8XR_210930_02_E02-1134041231	P0	L8XR_210930_02_E02	VIS	M	C57BL6J-598855	0.8	468_L5 NP CTX Glut_3	0.8	L5 NP CTX Glut	0.935	nonIT Glut
CCTCAAACAAGTGTTT-L8XR_210930_02_E02-1134041231	P0	L8XR_210930_02_E02	VIS	M	C57BL6J-598855	0.305	421_L6b/CT ENT Glut_4	0.525	L6b/CT ENT Glut	0.845	nonIT Glut
CCTCAAACAGCCGCTA-L8XR_210930_02_E02-1134041231	P0	L8XR_210930_02_E02	VIS	M	C57BL6J-598855	0.14	439_L6 CT CTX Glut_1	0.175	L6 CT CTX Glut	0.32	nonIT Glut
CCTCAAACAGGCTTCG-L8XR_210930_02_E02-1134041231	P0	L8XR_210930_02_E02	VIS	M	C57BL6J-598855	0.44	439_L6 CT CTX Glut_1	0.62	L6 CT CTX Glut	0.7	nonIT Glut
CCTCAAACAGGGAGGA-L8XR_210930_02_E02-1134041231	P0	L8XR_210930_02_E02	VIS	M	C57BL6J-598855	0.31	439_L6 CT CTX Glut_1	0.47	L6 CT CTX Glut	0.69	nonIT Glut
CCTCAAACATTGCGTA-L8XR_210930_02_E02-1134041231	P0	L8XR_210930_02_E02	VIS	M	C57BL6J-598855	0.23	439_L6 CT CTX Glut_1	0.26	L6 CT CTX Glut	0.405	nonIT Glut
CCTCAATGTTGGATCA-L8XR_210930_02_E02-1134041231	P0	L8XR_210930_02_E02	VIS	M	C57BL6J-598855	0.515	369_L5 ET CTX Glut_3	0.805	L5 ET CTX Glut	0.83	nonIT Glut
CCTCCTCTCAGGCTAT-L8XR_210930_02_E02-1134041231	P0	L8XR_210930_02_E02	VIS	M	C57BL6J-598855	0.615	437_L6 CT CTX Glut_1	0.675	L6 CT CTX Glut	0.865	nonIT Glut
CCTCCTGAGCGATAAG-L8XR_210930_02_E02-1134041231	P0	L8XR_210930_02_E02	VIS	M	C57BL6J-598855	0.675	365_L5 ET CTX Glut_3	0.75	L5 ET CTX Glut	0.795	nonIT Glut
CCTCCTGAGCTATTGA-L8XR_210930_02_E02-1134041231	P0	L8XR_210930_02_E02	VIS	M	C57BL6J-598855	0.445	421_L6b/CT ENT Glut_4	0.445	L6b/CT ENT Glut	0.82	nonIT Glut
CCTCCTGAGCTGTACG-L8XR_210930_02_E02-1134041231	P0	L8XR_210930_02_E02	VIS	M	C57BL6J-598855	0.12	369_L5 ET CTX Glut_3	0.28	L5 ET CTX Glut	0.47	nonIT Glut
CCTCCTGAGGAGTCTT-L8XR_210930_02_E02-1134041231	P0	L8XR_210930_02_E02	VIS	M	C57BL6J-598855	0.26	421_L6b/CT ENT Glut_4	0.405	L6b/CT ENT Glut	0.71	nonIT Glut
CCTCCTGAGGCGCTAC-L8XR_210930_02_E02-1134041231	P0	L8XR_210930_02_E02	VIS	M	C57BL6J-598855	0.2	439_L6 CT CTX Glut_1	0.27	L6 CT CTX Glut	0.385	nonIT Glut
CCTGAATAGGACAACA-L8XR_210930_02_E02-1134041231	P0	L8XR_210930_02_E02	VIS	M	C57BL6J-598855	0.58	439_L6 CT CTX Glut_1	0.73	L6 CT CTX Glut	0.79	nonIT Glut
CCTGAATAGTCATGCG-L8XR_210930_02_E02-1134041231	P0	L8XR_210930_02_E02	VIS	M	C57BL6J-598855	0.09	365_L5 ET CTX Glut_3	0.165	L5 ET CTX Glut	0.35	nonIT Glut
CCTGAGTCAACCCTCC-L8XR_210930_02_E02-1134041231	P0	L8XR_210930_02_E02	VIS	M	C57BL6J-598855	0.305	421_L6b/CT ENT Glut_4	0.475	L6b/CT ENT Glut	0.82	nonIT Glut
CCTGATGAGGAGGACT-L8XR_210930_02_E02-1134041231	P0	L8XR_210930_02_E02	VIS	M	C57BL6J-598855	0.725	367_L5 ET CTX Glut_3	0.81	L5 ET CTX Glut	0.88	nonIT Glut
CCTGCTCCAGTTGCGT-L8XR_210930_02_E02-1134041231	P0	L8XR_210930_02_E02	VIS	M	C57BL6J-598855	0.185	365_L5 ET CTX Glut_3	0.36	L5 ET CTX Glut	0.5	nonIT Glut
CCTGGATCATTGCAGC-L8XR_210930_02_E02-1134041231	P0	L8XR_210930_02_E02	VIS	M	C57BL6J-598855	0.75	439_L6 CT CTX Glut_1	0.845	L6 CT CTX Glut	0.9	nonIT Glut
CCTGTAACAGGAACAT-L8XR_210930_02_E02-1134041231	P0	L8XR_210930_02_E02	VIS	M	C57BL6J-598855	0.85	440_L6 CT CTX Glut_1	0.875	L6 CT CTX Glut	0.93	nonIT Glut
CCTGTAACATTGTGGC-L8XR_210930_02_E02-1134041231	P0	L8XR_210930_02_E02	VIS	M	C57BL6J-598855	0.75	439_L6 CT CTX Glut_1	0.86	L6 CT CTX Glut	0.925	nonIT Glut
CCTGTATGTTGGATCA-L8XR_210930_02_E02-1134041231	P0	L8XR_210930_02_E02	VIS	M	C57BL6J-598855	0.26	439_L6 CT CTX Glut_1	0.42	L6 CT CTX Glut	0.725	nonIT Glut
CCTTAACGTACGTTTC-L8XR_210930_02_E02-1134041231	P0	L8XR_210930_02_E02	VIS	M	C57BL6J-598855	0.655	439_L6 CT CTX Glut_1	0.845	L6 CT CTX Glut	0.91	nonIT Glut
CCTTAACGTTAGGCGT-L8XR_210930_02_E02-1134041231	P0	L8XR_210930_02_E02	VIS	M	C57BL6J-598855	0.285	421_L6b/CT ENT Glut_4	0.285	L6b/CT ENT Glut	0.465	nonIT Glut
CCTTACTCAAGTTATC-L8XR_210930_02_E02-1134041231	P0	L8XR_210930_02_E02	VIS	M	C57BL6J-598855	0.275	365_L5 ET CTX Glut_3	0.47	L5 ET CTX Glut	0.49	nonIT Glut
CCTTACTCAATCGCAC-L8XR_210930_02_E02-1134041231	P0	L8XR_210930_02_E02	VIS	M	C57BL6J-598855	0.17	439_L6 CT CTX Glut_1	0.24	L6 CT CTX Glut	0.405	nonIT Glut
CCTTACTCAATTGACT-L8XR_210930_02_E02-1134041231	P0	L8XR_210930_02_E02	VIS	M	C57BL6J-598855	0.575	421_L6b/CT ENT Glut_4	0.575	L6b/CT ENT Glut	0.815	nonIT Glut
CCTTACTCACAATTAC-L8XR_210930_02_E02-1134041231	P0	L8XR_210930_02_E02	VIS	M	C57BL6J-598855	0.425	421_L6b/CT ENT Glut_4	0.425	L6b/CT ENT Glut	0.845	nonIT Glut
CCTTACTCATCAATCG-L8XR_210930_02_E02-1134041231	P0	L8XR_210930_02_E02	VIS	M	C57BL6J-598855	0.305	439_L6 CT CTX Glut_1	0.42	L6 CT CTX Glut	0.5	nonIT Glut
CCTTACTCATGAGCAG-L8XR_210930_02_E02-1134041231	P0	L8XR_210930_02_E02	VIS	M	C57BL6J-598855	0.41	439_L6 CT CTX Glut_1	0.7	L6 CT CTX Glut	0.815	nonIT Glut
CCTTAGTGTCATTAGG-L8XR_210930_02_E02-1134041231	P0	L8XR_210930_02_E02	VIS	M	C57BL6J-598855	0.135	439_L6 CT CTX Glut_1	0.24	L6 CT CTX Glut	0.385	nonIT Glut
CCTTAGTGTTAGGCGT-L8XR_210930_02_E02-1134041231	P0	L8XR_210930_02_E02	VIS	M	C57BL6J-598855	0.2	369_L5 ET CTX Glut_3	0.44	L5 ET CTX Glut	0.455	nonIT Glut
CCTTAGTGTTTATTCG-L8XR_210930_02_E02-1134041231	P0	L8XR_210930_02_E02	VIS	M	C57BL6J-598855	0.38	439_L6 CT CTX Glut_1	0.72	L6 CT CTX Glut	0.855	nonIT Glut
CCTTATGTCCCTCACG-L8XR_210930_02_E02-1134041231	P0	L8XR_210930_02_E02	VIS	M	C57BL6J-598855	0.75	439_L6 CT CTX Glut_1	0.83	L6 CT CTX Glut	0.905	nonIT Glut
CCTTATGTCGCTAAAC-L8XR_210930_02_E02-1134041231	P0	L8XR_210930_02_E02	VIS	M	C57BL6J-598855	0.18	369_L5 ET CTX Glut_3	0.28	L5 ET CTX Glut	0.455	nonIT Glut
CCTTCAATCAAGACTC-L8XR_210930_02_E02-1134041231	P0	L8XR_210930_02_E02	VIS	M	C57BL6J-598855	0.315	440_L6 CT CTX Glut_1	0.315	L6 CT CTX Glut	0.605	nonIT Glut
CCTTCAGGTAGTTGGC-L8XR_210930_02_E02-1134041231	P0	L8XR_210930_02_E02	VIS	M	C57BL6J-598855	0.72	421_L6b/CT ENT Glut_4	0.72	L6b/CT ENT Glut	0.875	nonIT Glut
CCTTCGTAGACACCGC-L8XR_210930_02_E02-1134041231	P0	L8XR_210930_02_E02	VIS	M	C57BL6J-598855	0.5	369_L5 ET CTX Glut_3	0.71	L5 ET CTX Glut	0.88	nonIT Glut
CCTTCGTAGCACAGGG-L8XR_210930_02_E02-1134041231	P0	L8XR_210930_02_E02	VIS	M	C57BL6J-598855	0.22	439_L6 CT CTX Glut_1	0.41	L6 CT CTX Glut	0.545	nonIT Glut
CCTTCGTAGCGGTTAT-L8XR_210930_02_E02-1134041231	P0	L8XR_210930_02_E02	VIS	M	C57BL6J-598855	0.56	421_L6b/CT ENT Glut_4	0.56	L6b/CT ENT Glut	0.85	nonIT Glut
CCTTGCGTCAGCATTA-L8XR_210930_02_E02-1134041231	P0	L8XR_210930_02_E02	VIS	M	C57BL6J-598855	0.21	365_L5 ET CTX Glut_3	0.39	L5 ET CTX Glut	0.805	nonIT Glut
CCTTGCGTCTTAGTGA-L8XR_210930_02_E02-1134041231	P0	L8XR_210930_02_E02	VIS	M	C57BL6J-598855	0.8	437_L6 CT CTX Glut_1	0.915	L6 CT CTX Glut	0.965	nonIT Glut
CCTTGTTCAAATGCCC-L8XR_210930_02_E02-1134041231	P0	L8XR_210930_02_E02	VIS	M	C57BL6J-598855	0.32	439_L6 CT CTX Glut_1	0.45	L6 CT CTX Glut	0.82	nonIT Glut
CCTTGTTCAACTGGCT-L8XR_210930_02_E02-1134041231	P0	L8XR_210930_02_E02	VIS	M	C57BL6J-598855	0.695	439_L6 CT CTX Glut_1	0.79	L6 CT CTX Glut	0.91	nonIT Glut
CCTTTAGTCAATTACG-L8XR_210930_02_E02-1134041231	P0	L8XR_210930_02_E02	VIS	M	C57BL6J-598855	0.595	365_L5 ET CTX Glut_3	0.855	L5 ET CTX Glut	0.875	nonIT Glut
CCTTTAGTCATCAGTA-L8XR_210930_02_E02-1134041231	P0	L8XR_210930_02_E02	VIS	M	C57BL6J-598855	0.8	439_L6 CT CTX Glut_1	0.83	L6 CT CTX Glut	0.895	nonIT Glut
CCTTTAGTCCAGGAAA-L8XR_210930_02_E02-1134041231	P0	L8XR_210930_02_E02	VIS	M	C57BL6J-598855	0.145	367_L5 ET CTX Glut_3	0.17	L5 ET CTX Glut	0.62	nonIT Glut
CCTTTAGTCGAGCAAA-L8XR_210930_02_E02-1134041231	P0	L8XR_210930_02_E02	VIS	M	C57BL6J-598855	0.165	365_L5 ET CTX Glut_3	0.365	L5 ET CTX Glut	0.57	nonIT Glut
CCTTTAGTCGGCTAGC-L8XR_210930_02_E02-1134041231	P0	L8XR_210930_02_E02	VIS	M	C57BL6J-598855	0.825	427_L6b CTX Glut_2	0.83	L6b CTX Glut	0.945	nonIT Glut
CGAAATGAGAGGAGTC-L8XR_210930_02_E02-1134041231	P0	L8XR_210930_02_E02	VIS	M	C57BL6J-598855	0.305	439_L6 CT CTX Glut_1	0.47	L6 CT CTX Glut	0.69	nonIT Glut
CGAAATGAGGCTTAAC-L8XR_210930_02_E02-1134041231	P0	L8XR_210930_02_E02	VIS	M	C57BL6J-598855	0.135	437_L6 CT CTX Glut_1	0.135	L6 CT CTX Glut	0.255	nonIT Glut
CGAAATGAGTTATGTG-L8XR_210930_02_E02-1134041231	P0	L8XR_210930_02_E02	VIS	M	C57BL6J-598855	0.215	365_L5 ET CTX Glut_3	0.44	L5 ET CTX Glut	0.455	nonIT Glut
CGAAATGAGTTTCCGC-L8XR_210930_02_E02-1134041231	P0	L8XR_210930_02_E02	VIS	M	C57BL6J-598855	0.75	439_L6 CT CTX Glut_1	0.815	L6 CT CTX Glut	0.91	nonIT Glut
CGAACAAAGCCGCTAA-L8XR_210930_02_E02-1134041231	P0	L8XR_210930_02_E02	VIS	M	C57BL6J-598855	0.385	421_L6b/CT ENT Glut_4	0.385	L6b/CT ENT Glut	0.735	nonIT Glut
CGAACAAAGGTGCTGC-L8XR_210930_02_E02-1134041231	P0	L8XR_210930_02_E02	VIS	M	C57BL6J-598855	0.315	367_L5 ET CTX Glut_3	0.435	L5 ET CTX Glut	0.54	nonIT Glut
CGAACCGGTAGGTTAT-L8XR_210930_02_E02-1134041231	P0	L8XR_210930_02_E02	VIS	M	C57BL6J-598855	0.74	439_L6 CT CTX Glut_1	0.78	L6 CT CTX Glut	0.9	nonIT Glut
CGAACCGGTGTTCCCA-L8XR_210930_02_E02-1134041231	P0	L8XR_210930_02_E02	VIS	M	C57BL6J-598855	0.585	421_L6b/CT ENT Glut_4	0.585	L6b/CT ENT Glut	0.84	nonIT Glut
CGAACCGGTGTTTGTC-L8XR_210930_02_E02-1134041231	P0	L8XR_210930_02_E02	VIS	M	C57BL6J-598855	0.72	439_L6 CT CTX Glut_1	0.815	L6 CT CTX Glut	0.89	nonIT Glut
CGAAGAATCACAGACT-L8XR_210930_02_E02-1134041231	P0	L8XR_210930_02_E02	VIS	M	C57BL6J-598855	0.485	440_L6 CT CTX Glut_1	0.525	L6 CT CTX Glut	0.755	nonIT Glut
CGAAGAATCTGTGCCT-L8XR_210930_02_E02-1134041231	P0	L8XR_210930_02_E02	VIS	M	C57BL6J-598855	0.635	421_L6b/CT ENT Glut_4	0.635	L6b/CT ENT Glut	0.86	nonIT Glut
CGAAGCCTCATTAGGC-L8XR_210930_02_E02-1134041231	P0	L8XR_210930_02_E02	VIS	M	C57BL6J-598855	0.285	440_L6 CT CTX Glut_1	0.605	L6 CT CTX Glut	0.825	nonIT Glut
CGAAGCCTCATTCATC-L8XR_210930_02_E02-1134041231	P0	L8XR_210930_02_E02	VIS	M	C57BL6J-598855	0.325	367_L5 ET CTX Glut_3	0.485	L5 ET CTX Glut	0.595	nonIT Glut
CGAAGCCTCCTTAGTT-L8XR_210930_02_E02-1134041231	P0	L8XR_210930_02_E02	VIS	M	C57BL6J-598855	0.43	439_L6 CT CTX Glut_1	0.7	L6 CT CTX Glut	0.855	nonIT Glut
CGAAGGCCACAACAAA-L8XR_210930_02_E02-1134041231	P0	L8XR_210930_02_E02	VIS	M	C57BL6J-598855	0.595	421_L6b/CT ENT Glut_4	0.595	L6b/CT ENT Glut	0.92	nonIT Glut
CGAAGGCCAGGCAAGC-L8XR_210930_02_E02-1134041231	P0	L8XR_210930_02_E02	VIS	M	C57BL6J-598855	0.565	437_L6 CT CTX Glut_1	0.755	L6 CT CTX Glut	0.93	nonIT Glut
CGAAGTAAGCACGATT-L8XR_210930_02_E02-1134041231	P0	L8XR_210930_02_E02	VIS	M	C57BL6J-598855	0.13	365_L5 ET CTX Glut_3	0.245	L5 ET CTX Glut	0.295	nonIT Glut
CGAAGTAAGGAACACA-L8XR_210930_02_E02-1134041231	P0	L8XR_210930_02_E02	VIS	M	C57BL6J-598855	0.295	439_L6 CT CTX Glut_1	0.405	L6 CT CTX Glut	0.57	nonIT Glut
CGAAGTAAGGCTACAT-L8XR_210930_02_E02-1134041231	P0	L8XR_210930_02_E02	VIS	M	C57BL6J-598855	0.36	439_L6 CT CTX Glut_1	0.5	L6 CT CTX Glut	0.76	nonIT Glut
CGAAGTAAGTAGCTTA-L8XR_210930_02_E02-1134041231	P0	L8XR_210930_02_E02	VIS	M	C57BL6J-598855	0.125	369_L5 ET CTX Glut_3	0.24	L5 ET CTX Glut	0.435	nonIT Glut
CGAATCTAGGGCCACT-L8XR_210930_02_E02-1134041231	P0	L8XR_210930_02_E02	VIS	M	C57BL6J-598855	0.82	421_L6b/CT ENT Glut_4	0.82	L6b/CT ENT Glut	0.86	nonIT Glut
CGACCTGCAAACCCTA-L8XR_210930_02_E02-1134041231	P0	L8XR_210930_02_E02	VIS	M	C57BL6J-598855	0.345	421_L6b/CT ENT Glut_4	0.39	L6b/CT ENT Glut	0.8	nonIT Glut
CGACCTGCAAATACCT-L8XR_210930_02_E02-1134041231	P0	L8XR_210930_02_E02	VIS	M	C57BL6J-598855	0.51	365_L5 ET CTX Glut_3	0.85	L5 ET CTX Glut	0.86	nonIT Glut
CGACCTGCATAAGTTC-L8XR_210930_02_E02-1134041231	P0	L8XR_210930_02_E02	VIS	M	C57BL6J-598855	0.56	439_L6 CT CTX Glut_1	0.665	L6 CT CTX Glut	0.805	nonIT Glut
CGACCTGCATGCTTAG-L8XR_210930_02_E02-1134041231	P0	L8XR_210930_02_E02	VIS	M	C57BL6J-598855	0.33	365_L5 ET CTX Glut_3	0.615	L5 ET CTX Glut	0.72	nonIT Glut
CGAGCGAAGCACCACA-L8XR_210930_02_E02-1134041231	P0	L8XR_210930_02_E02	VIS	M	C57BL6J-598855	0.19	468_L5 NP CTX Glut_3	0.275	L5 NP CTX Glut	0.625	nonIT Glut
CGAGCGAAGGACTTAC-L8XR_210930_02_E02-1134041231	P0	L8XR_210930_02_E02	VIS	M	C57BL6J-598855	0.82	421_L6b/CT ENT Glut_4	0.82	L6b/CT ENT Glut	0.905	nonIT Glut
CGAGCGAAGGTCTTGG-L8XR_210930_02_E02-1134041231	P0	L8XR_210930_02_E02	VIS	M	C57BL6J-598855	0.685	439_L6 CT CTX Glut_1	0.76	L6 CT CTX Glut	0.84	nonIT Glut
CGAGCGAAGTTAACCA-L8XR_210930_02_E02-1134041231	P0	L8XR_210930_02_E02	VIS	M	C57BL6J-598855	0.715	437_L6 CT CTX Glut_1	0.775	L6 CT CTX Glut	0.93	nonIT Glut
CGAGCTGGTCATTACC-L8XR_210930_02_E02-1134041231	P0	L8XR_210930_02_E02	VIS	M	C57BL6J-598855	0.4	367_L5 ET CTX Glut_3	0.54	L5 ET CTX Glut	0.725	nonIT Glut
CGAGCTGGTGTTAAAC-L8XR_210930_02_E02-1134041231	P0	L8XR_210930_02_E02	VIS	M	C57BL6J-598855	0.12	367_L5 ET CTX Glut_3	0.255	L5 ET CTX Glut	0.315	nonIT Glut
CGAGCTGGTTACTAGG-L8XR_210930_02_E02-1134041231	P0	L8XR_210930_02_E02	VIS	M	C57BL6J-598855	0.715	365_L5 ET CTX Glut_3	0.855	L5 ET CTX Glut	0.88	nonIT Glut
CGAGCTGGTTCAAGAT-L8XR_210930_02_E02-1134041231	P0	L8XR_210930_02_E02	VIS	M	C57BL6J-598855	0.64	440_L6 CT CTX Glut_1	0.64	L6 CT CTX Glut	0.925	nonIT Glut
CGAGGAAGTTCAAGCA-L8XR_210930_02_E02-1134041231	P0	L8XR_210930_02_E02	VIS	M	C57BL6J-598855	0.26	369_L5 ET CTX Glut_3	0.535	L5 ET CTX Glut	0.83	nonIT Glut
CGAGGAAGTTTGGGCG-L8XR_210930_02_E02-1134041231	P0	L8XR_210930_02_E02	VIS	M	C57BL6J-598855	0.4	421_L6b/CT ENT Glut_4	0.4	L6b/CT ENT Glut	0.76	nonIT Glut
CGAGGCAAGCATGACT-L8XR_210930_02_E02-1134041231	P0	L8XR_210930_02_E02	VIS	M	C57BL6J-598855	0.63	421_L6b/CT ENT Glut_4	0.63	L6b/CT ENT Glut	0.79	nonIT Glut
CGAGGCAAGGCTAATC-L8XR_210930_02_E02-1134041231	P0	L8XR_210930_02_E02	VIS	M	C57BL6J-598855	0.835	421_L6b/CT ENT Glut_4	0.835	L6b/CT ENT Glut	0.92	nonIT Glut
CGAGGTGAGATAACCC-L8XR_210930_02_E02-1134041231	P0	L8XR_210930_02_E02	VIS	M	C57BL6J-598855	0.67	427_L6b CTX Glut_2	0.735	L6b CTX Glut	0.855	nonIT Glut
CGAGGTGAGCCAGTAT-L8XR_210930_02_E02-1134041231	P0	L8XR_210930_02_E02	VIS	M	C57BL6J-598855	0.19	421_L6b/CT ENT Glut_4	0.26	L6b/CT ENT Glut	0.525	nonIT Glut
CGAGGTGAGTTCCTCA-L8XR_210930_02_E02-1134041231	P0	L8XR_210930_02_E02	VIS	M	C57BL6J-598855	0.49	421_L6b/CT ENT Glut_4	0.49	L6b/CT ENT Glut	0.795	nonIT Glut
CGAGGTGAGTTTGAGC-L8XR_210930_02_E02-1134041231	P0	L8XR_210930_02_E02	VIS	M	C57BL6J-598855	0.455	437_L6 CT CTX Glut_1	0.79	L6 CT CTX Glut	0.92	nonIT Glut
CGAGTCGGTAACGTGC-L8XR_210930_02_E02-1134041231	P0	L8XR_210930_02_E02	VIS	M	C57BL6J-598855	0.5	439_L6 CT CTX Glut_1	0.63	L6 CT CTX Glut	0.795	nonIT Glut
CGAGTCGGTAGGTTTG-L8XR_210930_02_E02-1134041231	P0	L8XR_210930_02_E02	VIS	M	C57BL6J-598855	0.755	421_L6b/CT ENT Glut_4	0.755	L6b/CT ENT Glut	0.85	nonIT Glut
CGATATTCAAGTAAGC-L8XR_210930_02_E02-1134041231	P0	L8XR_210930_02_E02	VIS	M	C57BL6J-598855	0.635	421_L6b/CT ENT Glut_4	0.635	L6b/CT ENT Glut	0.84	nonIT Glut
CGATATTCACAGCCTG-L8XR_210930_02_E02-1134041231	P0	L8XR_210930_02_E02	VIS	M	C57BL6J-598855	0.45	421_L6b/CT ENT Glut_4	0.45	L6b/CT ENT Glut	0.8	nonIT Glut
CGATATTCACAGGGAC-L8XR_210930_02_E02-1134041231	P0	L8XR_210930_02_E02	VIS	M	C57BL6J-598855	0.31	439_L6 CT CTX Glut_1	0.645	L6 CT CTX Glut	0.855	nonIT Glut
CGATATTCACCTCACC-L8XR_210930_02_E02-1134041231	P0	L8XR_210930_02_E02	VIS	M	C57BL6J-598855	0.365	439_L6 CT CTX Glut_1	0.735	L6 CT CTX Glut	0.92	nonIT Glut
CGATATTCATGAGCAG-L8XR_210930_02_E02-1134041231	P0	L8XR_210930_02_E02	VIS	M	C57BL6J-598855	0.28	365_L5 ET CTX Glut_3	0.605	L5 ET CTX Glut	0.685	nonIT Glut
CGATATTCATGTCAAT-L8XR_210930_02_E02-1134041231	P0	L8XR_210930_02_E02	VIS	M	C57BL6J-598855	0.645	421_L6b/CT ENT Glut_4	0.645	L6b/CT ENT Glut	0.905	nonIT Glut
CGATCCTTCATGCTCC-L8XR_210930_02_E02-1134041231	P0	L8XR_210930_02_E02	VIS	M	C57BL6J-598855	0.35	439_L6 CT CTX Glut_1	0.53	L6 CT CTX Glut	0.725	nonIT Glut
CGATGTCCACCTACGG-L8XR_210930_02_E02-1134041231	P0	L8XR_210930_02_E02	VIS	M	C57BL6J-598855	0.47	421_L6b/CT ENT Glut_4	0.47	L6b/CT ENT Glut	0.85	nonIT Glut
CGATGTCCAGTATGTT-L8XR_210930_02_E02-1134041231	P0	L8XR_210930_02_E02	VIS	M	C57BL6J-598855	0.58	439_L6 CT CTX Glut_1	0.62	L6 CT CTX Glut	0.68	nonIT Glut
CGATTATCATAGCGAG-L8XR_210930_02_E02-1134041231	P0	L8XR_210930_02_E02	VIS	M	C57BL6J-598855	0.66	427_L6b CTX Glut_2	0.665	L6b CTX Glut	0.665	nonIT Glut
CGATTATCATAGCTTG-L8XR_210930_02_E02-1134041231	P0	L8XR_210930_02_E02	VIS	M	C57BL6J-598855	0.425	437_L6 CT CTX Glut_1	0.725	L6 CT CTX Glut	0.92	nonIT Glut
CGATTGAGTCATCAAG-L8XR_210930_02_E02-1134041231	P0	L8XR_210930_02_E02	VIS	M	C57BL6J-598855	0.465	369_L5 ET CTX Glut_3	0.825	L5 ET CTX Glut	0.885	nonIT Glut
CGATTGAGTCCAAGAC-L8XR_210930_02_E02-1134041231	P0	L8XR_210930_02_E02	VIS	M	C57BL6J-598855	0.415	369_L5 ET CTX Glut_3	0.76	L5 ET CTX Glut	0.78	nonIT Glut
CGATTGAGTGGGAACA-L8XR_210930_02_E02-1134041231	P0	L8XR_210930_02_E02	VIS	M	C57BL6J-598855	0.5	437_L6 CT CTX Glut_1	0.705	L6 CT CTX Glut	0.905	nonIT Glut
CGATTGAGTGTGCACG-L8XR_210930_02_E02-1134041231	P0	L8XR_210930_02_E02	VIS	M	C57BL6J-598855	0.275	421_L6b/CT ENT Glut_4	0.46	L6b/CT ENT Glut	0.805	nonIT Glut
CGATTTGCATCCCGCT-L8XR_210930_02_E02-1134041231	P0	L8XR_210930_02_E02	VIS	M	C57BL6J-598855	0.125	421_L6b/CT ENT Glut_4	0.2	L6b/CT ENT Glut	0.37	nonIT Glut
CGCAAATTCAGTGAAG-L8XR_210930_02_E02-1134041231	P0	L8XR_210930_02_E02	VIS	M	C57BL6J-598855	0.36	440_L6 CT CTX Glut_1	0.385	L6 CT CTX Glut	0.55	nonIT Glut
CGCAATAGTAATAACC-L8XR_210930_02_E02-1134041231	P0	L8XR_210930_02_E02	VIS	M	C57BL6J-598855	0.145	365_L5 ET CTX Glut_3	0.395	L5 ET CTX Glut	0.435	nonIT Glut
CGCAATAGTCACCAAA-L8XR_210930_02_E02-1134041231	P0	L8XR_210930_02_E02	VIS	M	C57BL6J-598855	0.13	468_L5 NP CTX Glut_3	0.23	L5 NP CTX Glut	0.625	nonIT Glut
CGCAATAGTTGTTGTC-L8XR_210930_02_E02-1134041231	P0	L8XR_210930_02_E02	VIS	M	C57BL6J-598855	0.585	439_L6 CT CTX Glut_1	0.715	L6 CT CTX Glut	0.855	nonIT Glut
CGCAATCCAAGACTCC-L8XR_210930_02_E02-1134041231	P0	L8XR_210930_02_E02	VIS	M	C57BL6J-598855	0.125	367_L5 ET CTX Glut_3	0.195	L5 ET CTX Glut	0.45	nonIT Glut
CGCAATCCAGGAATCG-L8XR_210930_02_E02-1134041231	P0	L8XR_210930_02_E02	VIS	M	C57BL6J-598855	0.33	468_L5 NP CTX Glut_3	0.33	L5 NP CTX Glut	0.835	nonIT Glut
CGCAATGTCCATCAGG-L8XR_210930_02_E02-1134041231	P0	L8XR_210930_02_E02	VIS	M	C57BL6J-598855	0.435	365_L5 ET CTX Glut_3	0.805	L5 ET CTX Glut	0.81	nonIT Glut
CGCAATGTCCCGTTAC-L8XR_210930_02_E02-1134041231	P0	L8XR_210930_02_E02	VIS	M	C57BL6J-598855	0.52	421_L6b/CT ENT Glut_4	0.52	L6b/CT ENT Glut	0.765	nonIT Glut
CGCAATGTCCGCTAGA-L8XR_210930_02_E02-1134041231	P0	L8XR_210930_02_E02	VIS	M	C57BL6J-598855	0.625	440_L6 CT CTX Glut_1	0.68	L6 CT CTX Glut	0.835	nonIT Glut
CGCAATGTCCTACCTA-L8XR_210930_02_E02-1134041231	P0	L8XR_210930_02_E02	VIS	M	C57BL6J-598855	0.195	367_L5 ET CTX Glut_3	0.3	L5 ET CTX Glut	0.475	nonIT Glut
CGCAATGTCGATAACC-L8XR_210930_02_E02-1134041231	P0	L8XR_210930_02_E02	VIS	M	C57BL6J-598855	0.54	439_L6 CT CTX Glut_1	0.635	L6 CT CTX Glut	0.755	nonIT Glut
CGCAATGTCGGTTTGG-L8XR_210930_02_E02-1134041231	P0	L8XR_210930_02_E02	VIS	M	C57BL6J-598855	0.155	421_L6b/CT ENT Glut_4	0.155	L6b/CT ENT Glut	0.43	nonIT Glut
CGCAATTAGCGCCTTT-L8XR_210930_02_E02-1134041231	P0	L8XR_210930_02_E02	VIS	M	C57BL6J-598855	0.18	468_L5 NP CTX Glut_3	0.3	L5 NP CTX Glut	0.7	nonIT Glut
CGCAATTAGTGAGCGG-L8XR_210930_02_E02-1134041231	P0	L8XR_210930_02_E02	VIS	M	C57BL6J-598855	0.62	369_L5 ET CTX Glut_3	0.775	L5 ET CTX Glut	0.795	nonIT Glut
CGCACAATCGGGATTT-L8XR_210930_02_E02-1134041231	P0	L8XR_210930_02_E02	VIS	M	C57BL6J-598855	0.48	439_L6 CT CTX Glut_1	0.765	L6 CT CTX Glut	0.885	nonIT Glut
CGCACAATCTTGAGGT-L8XR_210930_02_E02-1134041231	P0	L8XR_210930_02_E02	VIS	M	C57BL6J-598855	0.605	439_L6 CT CTX Glut_1	0.84	L6 CT CTX Glut	0.91	nonIT Glut
CGCACACAGCAAGATG-L8XR_210930_02_E02-1134041231	P0	L8XR_210930_02_E02	VIS	M	C57BL6J-598855	0.14	365_L5 ET CTX Glut_3	0.17	L5 ET CTX Glut	0.31	nonIT Glut
CGCACACAGGGACGCA-L8XR_210930_02_E02-1134041231	P0	L8XR_210930_02_E02	VIS	M	C57BL6J-598855	0.305	421_L6b/CT ENT Glut_4	0.305	L6b/CT ENT Glut	0.58	nonIT Glut
CGCACACAGGGCTTAT-L8XR_210930_02_E02-1134041231	P0	L8XR_210930_02_E02	VIS	M	C57BL6J-598855	0.575	439_L6 CT CTX Glut_1	0.74	L6 CT CTX Glut	0.845	nonIT Glut
CGCACACAGGTCCGTA-L8XR_210930_02_E02-1134041231	P0	L8XR_210930_02_E02	VIS	M	C57BL6J-598855	0.475	421_L6b/CT ENT Glut_4	0.475	L6b/CT ENT Glut	0.725	nonIT Glut
CGCATATAGCACAGAA-L8XR_210930_02_E02-1134041231	P0	L8XR_210930_02_E02	VIS	M	C57BL6J-598855	0.44	421_L6b/CT ENT Glut_4	0.44	L6b/CT ENT Glut	0.83	nonIT Glut
CGCATATAGCTCAAAC-L8XR_210930_02_E02-1134041231	P0	L8XR_210930_02_E02	VIS	M	C57BL6J-598855	0.93	421_L6b/CT ENT Glut_4	0.93	L6b/CT ENT Glut	0.96	nonIT Glut
CGCATGATCTTCAATC-L8XR_210930_02_E02-1134041231	P0	L8XR_210930_02_E02	VIS	M	C57BL6J-598855	0.165	365_L5 ET CTX Glut_3	0.505	L5 ET CTX Glut	0.575	nonIT Glut
CGCATTACAAGCTAAA-L8XR_210930_02_E02-1134041231	P0	L8XR_210930_02_E02	VIS	M	C57BL6J-598855	0.48	439_L6 CT CTX Glut_1	0.6	L6 CT CTX Glut	0.88	nonIT Glut
CGCATTACAAGCTACC-L8XR_210930_02_E02-1134041231	P0	L8XR_210930_02_E02	VIS	M	C57BL6J-598855	0.19	367_L5 ET CTX Glut_3	0.395	L5 ET CTX Glut	0.585	nonIT Glut
CGCATTACACCACAAC-L8XR_210930_02_E02-1134041231	P0	L8XR_210930_02_E02	VIS	M	C57BL6J-598855	0.495	439_L6 CT CTX Glut_1	0.62	L6 CT CTX Glut	0.86	nonIT Glut
CGCATTACAGAAACGT-L8XR_210930_02_E02-1134041231	P0	L8XR_210930_02_E02	VIS	M	C57BL6J-598855	0.445	439_L6 CT CTX Glut_1	0.535	L6 CT CTX Glut	0.805	nonIT Glut
CGCATTACAGATAGAC-L8XR_210930_02_E02-1134041231	P0	L8XR_210930_02_E02	VIS	M	C57BL6J-598855	0.145	367_L5 ET CTX Glut_3	0.225	L5 ET CTX Glut	0.315	nonIT Glut
CGCATTTGTAGTTAAC-L8XR_210930_02_E02-1134041231	P0	L8XR_210930_02_E02	VIS	M	C57BL6J-598855	0.14	439_L6 CT CTX Glut_1	0.285	L6 CT CTX Glut	0.48	nonIT Glut
CGCATTTGTTCAAGCA-L8XR_210930_02_E02-1134041231	P0	L8XR_210930_02_E02	VIS	M	C57BL6J-598855	0.5	369_L5 ET CTX Glut_3	0.57	L5 ET CTX Glut	0.8	nonIT Glut
CGCCAAATCACGAATC-L8XR_210930_02_E02-1134041231	P0	L8XR_210930_02_E02	VIS	M	C57BL6J-598855	0.235	437_L6 CT CTX Glut_1	0.29	L6 CT CTX Glut	0.525	nonIT Glut
CGCCAAATCTATTGTC-L8XR_210930_02_E02-1134041231	P0	L8XR_210930_02_E02	VIS	M	C57BL6J-598855	0.725	437_L6 CT CTX Glut_1	0.805	L6 CT CTX Glut	0.94	nonIT Glut
CGCCAAATCTCAATGA-L8XR_210930_02_E02-1134041231	P0	L8XR_210930_02_E02	VIS	M	C57BL6J-598855	0.15	439_L6 CT CTX Glut_1	0.245	L6 CT CTX Glut	0.4	nonIT Glut
CGCCTCATCAGGCTAT-L8XR_210930_02_E02-1134041231	P0	L8XR_210930_02_E02	VIS	M	C57BL6J-598855	0.255	421_L6b/CT ENT Glut_4	0.255	L6b/CT ENT Glut	0.6	nonIT Glut
CGCCTCATCCTTCGTA-L8XR_210930_02_E02-1134041231	P0	L8XR_210930_02_E02	VIS	M	C57BL6J-598855	0.455	439_L6 CT CTX Glut_1	0.62	L6 CT CTX Glut	0.81	nonIT Glut
CGCCTGTGTTAGGACC-L8XR_210930_02_E02-1134041231	P0	L8XR_210930_02_E02	VIS	M	C57BL6J-598855	0.15	440_L6 CT CTX Glut_1	0.315	L6 CT CTX Glut	0.47	nonIT Glut
CGCCTGTGTTCCTCCT-L8XR_210930_02_E02-1134041231	P0	L8XR_210930_02_E02	VIS	M	C57BL6J-598855	0.2	369_L5 ET CTX Glut_3	0.345	L5 ET CTX Glut	0.515	nonIT Glut
CGCGATTCAAGCTTAT-L8XR_210930_02_E02-1134041231	P0	L8XR_210930_02_E02	VIS	M	C57BL6J-598855	0.28	439_L6 CT CTX Glut_1	0.405	L6 CT CTX Glut	0.735	nonIT Glut
CGCGATTCAGCTCAAC-L8XR_210930_02_E02-1134041231	P0	L8XR_210930_02_E02	VIS	M	C57BL6J-598855	0.51	365_L5 ET CTX Glut_3	0.755	L5 ET CTX Glut	0.86	nonIT Glut
CGCGGATTCGATCAGT-L8XR_210930_02_E02-1134041231	P0	L8XR_210930_02_E02	VIS	M	C57BL6J-598855	0.275	421_L6b/CT ENT Glut_4	0.365	L6b/CT ENT Glut	0.6	nonIT Glut
CGCGGATTCTAGCGTG-L8XR_210930_02_E02-1134041231	P0	L8XR_210930_02_E02	VIS	M	C57BL6J-598855	0.315	421_L6b/CT ENT Glut_4	0.435	L6b/CT ENT Glut	0.82	nonIT Glut
CGCGGATTCTCACAAA-L8XR_210930_02_E02-1134041231	P0	L8XR_210930_02_E02	VIS	M	C57BL6J-598855	0.59	421_L6b/CT ENT Glut_4	0.59	L6b/CT ENT Glut	0.835	nonIT Glut
CGCTAACCATTGCAGC-L8XR_210930_02_E02-1134041231	P0	L8XR_210930_02_E02	VIS	M	C57BL6J-598855	0.205	440_L6 CT CTX Glut_1	0.415	L6 CT CTX Glut	0.75	nonIT Glut
CGCTAATAGGCATGAA-L8XR_210930_02_E02-1134041231	P0	L8XR_210930_02_E02	VIS	M	C57BL6J-598855	0.64	421_L6b/CT ENT Glut_4	0.64	L6b/CT ENT Glut	0.845	nonIT Glut
CGCTAATAGTGTTGCG-L8XR_210930_02_E02-1134041231	P0	L8XR_210930_02_E02	VIS	M	C57BL6J-598855	0.67	439_L6 CT CTX Glut_1	0.75	L6 CT CTX Glut	0.905	nonIT Glut
CGCTACTTCCGCAAAT-L8XR_210930_02_E02-1134041231	P0	L8XR_210930_02_E02	VIS	M	C57BL6J-598855	0.205	440_L6 CT CTX Glut_1	0.335	L6 CT CTX Glut	0.42	nonIT Glut
CGCTACTTCGGTTTCC-L8XR_210930_02_E02-1134041231	P0	L8XR_210930_02_E02	VIS	M	C57BL6J-598855	0.78	439_L6 CT CTX Glut_1	0.825	L6 CT CTX Glut	0.94	nonIT Glut
CGCTGTGCAAGGTCCT-L8XR_210930_02_E02-1134041231	P0	L8XR_210930_02_E02	VIS	M	C57BL6J-598855	0.2	427_L6b CTX Glut_2	0.205	L6b CTX Glut	0.365	nonIT Glut
CGCTGTGCACATTGCA-L8XR_210930_02_E02-1134041231	P0	L8XR_210930_02_E02	VIS	M	C57BL6J-598855	0.8	421_L6b/CT ENT Glut_4	0.8	L6b/CT ENT Glut	0.9	nonIT Glut
CGCTTAACAATTTGGT-L8XR_210930_02_E02-1134041231	P0	L8XR_210930_02_E02	VIS	M	C57BL6J-598855	0.185	421_L6b/CT ENT Glut_4	0.185	L6b/CT ENT Glut	0.29	nonIT Glut
CGCTTACTCTCGCCTG-L8XR_210930_02_E02-1134041231	P0	L8XR_210930_02_E02	VIS	M	C57BL6J-598855	0.575	421_L6b/CT ENT Glut_4	0.575	L6b/CT ENT Glut	0.775	nonIT Glut
CGCTTCTAGCTATTAG-L8XR_210930_02_E02-1134041231	P0	L8XR_210930_02_E02	VIS	M	C57BL6J-598855	0.585	437_L6 CT CTX Glut_1	0.615	L6 CT CTX Glut	0.81	nonIT Glut
CGCTTCTAGGTGTTAC-L8XR_210930_02_E02-1134041231	P0	L8XR_210930_02_E02	VIS	M	C57BL6J-598855	0.175	365_L5 ET CTX Glut_3	0.375	L5 ET CTX Glut	0.47	nonIT Glut
CGCTTCTAGTCAGGCC-L8XR_210930_02_E02-1134041231	P0	L8XR_210930_02_E02	VIS	M	C57BL6J-598855	0.225	421_L6b/CT ENT Glut_4	0.28	L6b/CT ENT Glut	0.61	nonIT Glut
CGCTTCTAGTTAGGCT-L8XR_210930_02_E02-1134041231	P0	L8XR_210930_02_E02	VIS	M	C57BL6J-598855	0.145	466_L5 NP CTX Glut_2	0.28	L5 NP CTX Glut	0.56	nonIT Glut
CGCTTCTAGTTGCGTG-L8XR_210930_02_E02-1134041231	P0	L8XR_210930_02_E02	VIS	M	C57BL6J-598855	0.715	421_L6b/CT ENT Glut_4	0.715	L6b/CT ENT Glut	0.86	nonIT Glut
CGGAATCGTCAAGTAT-L8XR_210930_02_E02-1134041231	P0	L8XR_210930_02_E02	VIS	M	C57BL6J-598855	0.575	439_L6 CT CTX Glut_1	0.725	L6 CT CTX Glut	0.86	nonIT Glut
CGGAATCGTGCTCCGT-L8XR_210930_02_E02-1134041231	P0	L8XR_210930_02_E02	VIS	M	C57BL6J-598855	0.505	439_L6 CT CTX Glut_1	0.645	L6 CT CTX Glut	0.79	nonIT Glut
CGGAATCGTGGACCTG-L8XR_210930_02_E02-1134041231	P0	L8XR_210930_02_E02	VIS	M	C57BL6J-598855	0.17	439_L6 CT CTX Glut_1	0.23	L6 CT CTX Glut	0.345	nonIT Glut
CGGACAACAATTATGC-L8XR_210930_02_E02-1134041231	P0	L8XR_210930_02_E02	VIS	M	C57BL6J-598855	0.185	439_L6 CT CTX Glut_1	0.265	L6 CT CTX Glut	0.42	nonIT Glut
CGGACAACATGATTGT-L8XR_210930_02_E02-1134041231	P0	L8XR_210930_02_E02	VIS	M	C57BL6J-598855	0.9	421_L6b/CT ENT Glut_4	0.9	L6b/CT ENT Glut	0.945	nonIT Glut
CGGACAACATGGCCTG-L8XR_210930_02_E02-1134041231	P0	L8XR_210930_02_E02	VIS	M	C57BL6J-598855	0.87	440_L6 CT CTX Glut_1	0.88	L6 CT CTX Glut	0.905	nonIT Glut
CGGACCTAGCACCACA-L8XR_210930_02_E02-1134041231	P0	L8XR_210930_02_E02	VIS	M	C57BL6J-598855	0.66	369_L5 ET CTX Glut_3	0.87	L5 ET CTX Glut	0.87	nonIT Glut
CGGACCTAGGACCGCT-L8XR_210930_02_E02-1134041231	P0	L8XR_210930_02_E02	VIS	M	C57BL6J-598855	0.285	365_L5 ET CTX Glut_3	0.39	L5 ET CTX Glut	0.515	nonIT Glut
CGGACCTAGGCCTAAT-L8XR_210930_02_E02-1134041231	P0	L8XR_210930_02_E02	VIS	M	C57BL6J-598855	0.54	439_L6 CT CTX Glut_1	0.8	L6 CT CTX Glut	0.89	nonIT Glut
CGGACCTAGTCACCAG-L8XR_210930_02_E02-1134041231	P0	L8XR_210930_02_E02	VIS	M	C57BL6J-598855	0.125	367_L5 ET CTX Glut_3	0.21	L5 ET CTX Glut	0.66	nonIT Glut
CGGACCTAGTTATCTC-L8XR_210930_02_E02-1134041231	P0	L8XR_210930_02_E02	VIS	M	C57BL6J-598855	0.65	369_L5 ET CTX Glut_3	0.83	L5 ET CTX Glut	0.86	nonIT Glut
CGGAGCAAGCGAGCGA-L8XR_210930_02_E02-1134041231	P0	L8XR_210930_02_E02	VIS	M	C57BL6J-598855	0.43	439_L6 CT CTX Glut_1	0.685	L6 CT CTX Glut	0.81	nonIT Glut
CGGAGCAAGGAAGTAT-L8XR_210930_02_E02-1134041231	P0	L8XR_210930_02_E02	VIS	M	C57BL6J-598855	0.125	439_L6 CT CTX Glut_1	0.21	L6 CT CTX Glut	0.405	nonIT Glut
CGGAGCAAGGAGCACG-L8XR_210930_02_E02-1134041231	P0	L8XR_210930_02_E02	VIS	M	C57BL6J-598855	0.525	439_L6 CT CTX Glut_1	0.605	L6 CT CTX Glut	0.88	nonIT Glut
CGGAGTCTCAGCTAAC-L8XR_210930_02_E02-1134041231	P0	L8XR_210930_02_E02	VIS	M	C57BL6J-598855	0.745	421_L6b/CT ENT Glut_4	0.745	L6b/CT ENT Glut	0.835	nonIT Glut
CGGATAAAGCAAGGTA-L8XR_210930_02_E02-1134041231	P0	L8XR_210930_02_E02	VIS	M	C57BL6J-598855	0.165	365_L5 ET CTX Glut_3	0.265	L5 ET CTX Glut	0.465	nonIT Glut
CGGATAAAGCGCCTTT-L8XR_210930_02_E02-1134041231	P0	L8XR_210930_02_E02	VIS	M	C57BL6J-598855	0.295	421_L6b/CT ENT Glut_4	0.295	L6b/CT ENT Glut	0.685	nonIT Glut
CGGATAAAGTAAGTCC-L8XR_210930_02_E02-1134041231	P0	L8XR_210930_02_E02	VIS	M	C57BL6J-598855	0.365	365_L5 ET CTX Glut_3	0.615	L5 ET CTX Glut	0.685	nonIT Glut
CGGATAAAGTCCTTCA-L8XR_210930_02_E02-1134041231	P0	L8XR_210930_02_E02	VIS	M	C57BL6J-598855	0.28	437_L6 CT CTX Glut_1	0.5	L6 CT CTX Glut	0.805	nonIT Glut
CGGATTAGTTTGTTGC-L8XR_210930_02_E02-1134041231	P0	L8XR_210930_02_E02	VIS	M	C57BL6J-598855	0.195	437_L6 CT CTX Glut_1	0.285	L6 CT CTX Glut	0.705	nonIT Glut
CGGCCATAGCCTGATG-L8XR_210930_02_E02-1134041231	P0	L8XR_210930_02_E02	VIS	M	C57BL6J-598855	0.435	439_L6 CT CTX Glut_1	0.575	L6 CT CTX Glut	0.81	nonIT Glut
CGGCCATAGGAGGTTA-L8XR_210930_02_E02-1134041231	P0	L8XR_210930_02_E02	VIS	M	C57BL6J-598855	0.4	427_L6b CTX Glut_2	0.42	L6b CTX Glut	0.72	nonIT Glut
CGGCTAATCACTAAGC-L8XR_210930_02_E02-1134041231	P0	L8XR_210930_02_E02	VIS	M	C57BL6J-598855	0.545	369_L5 ET CTX Glut_3	0.76	L5 ET CTX Glut	0.895	nonIT Glut
CGGCTAATCGCTCACT-L8XR_210930_02_E02-1134041231	P0	L8XR_210930_02_E02	VIS	M	C57BL6J-598855	0.26	421_L6b/CT ENT Glut_4	0.26	L6b/CT ENT Glut	0.43	nonIT Glut
CGGCTAATCTTGCATT-L8XR_210930_02_E02-1134041231	P0	L8XR_210930_02_E02	VIS	M	C57BL6J-598855	0.135	365_L5 ET CTX Glut_3	0.17	L5 ET CTX Glut	0.37	nonIT Glut
CGGCTCACACACCAAC-L8XR_210930_02_E02-1134041231	P0	L8XR_210930_02_E02	VIS	M	C57BL6J-598855	0.575	421_L6b/CT ENT Glut_4	0.575	L6b/CT ENT Glut	0.845	nonIT Glut
CGGCTCACAGCAATAA-L8XR_210930_02_E02-1134041231	P0	L8XR_210930_02_E02	VIS	M	C57BL6J-598855	0.31	365_L5 ET CTX Glut_3	0.52	L5 ET CTX Glut	0.53	nonIT Glut
CGGGACAAGCATGCAT-L8XR_210930_02_E02-1134041231	P0	L8XR_210930_02_E02	VIS	M	C57BL6J-598855	0.19	367_L5 ET CTX Glut_3	0.235	L5 ET CTX Glut	0.345	nonIT Glut
CGGGCTTAGCTCGCTT-L8XR_210930_02_E02-1134041231	P0	L8XR_210930_02_E02	VIS	M	C57BL6J-598855	0.105	365_L5 ET CTX Glut_3	0.145	L5 ET CTX Glut	0.24	nonIT Glut
CGGGCTTAGGAGCATA-L8XR_210930_02_E02-1134041231	P0	L8XR_210930_02_E02	VIS	M	C57BL6J-598855	0.51	421_L6b/CT ENT Glut_4	0.51	L6b/CT ENT Glut	0.65	nonIT Glut
CGGGCTTAGTAACGGA-L8XR_210930_02_E02-1134041231	P0	L8XR_210930_02_E02	VIS	M	C57BL6J-598855	0.32	437_L6 CT CTX Glut_1	0.645	L6 CT CTX Glut	0.87	nonIT Glut
CGGGCTTAGTGAAGTG-L8XR_210930_02_E02-1134041231	P0	L8XR_210930_02_E02	VIS	M	C57BL6J-598855	0.485	369_L5 ET CTX Glut_3	0.775	L5 ET CTX Glut	0.78	nonIT Glut
CGGGTATGTAGGTTTG-L8XR_210930_02_E02-1134041231	P0	L8XR_210930_02_E02	VIS	M	C57BL6J-598855	0.37	421_L6b/CT ENT Glut_4	0.39	L6b/CT ENT Glut	0.795	nonIT Glut
CGGGTATGTCAATACG-L8XR_210930_02_E02-1134041231	P0	L8XR_210930_02_E02	VIS	M	C57BL6J-598855	0.505	439_L6 CT CTX Glut_1	0.585	L6 CT CTX Glut	0.765	nonIT Glut
CGGGTATGTGTCACGG-L8XR_210930_02_E02-1134041231	P0	L8XR_210930_02_E02	VIS	M	C57BL6J-598855	0.755	440_L6 CT CTX Glut_1	0.805	L6 CT CTX Glut	0.87	nonIT Glut
CGGGTCTAGAATCGCT-L8XR_210930_02_E02-1134041231	P0	L8XR_210930_02_E02	VIS	M	C57BL6J-598855	0.465	421_L6b/CT ENT Glut_4	0.465	L6b/CT ENT Glut	0.59	nonIT Glut
CGGGTCTAGGTCCTGA-L8XR_210930_02_E02-1134041231	P0	L8XR_210930_02_E02	VIS	M	C57BL6J-598855	0.325	365_L5 ET CTX Glut_3	0.605	L5 ET CTX Glut	0.665	nonIT Glut
CGGTAACGTGGGAACA-L8XR_210930_02_E02-1134041231	P0	L8XR_210930_02_E02	VIS	M	C57BL6J-598855	0.545	369_L5 ET CTX Glut_3	0.84	L5 ET CTX Glut	0.915	nonIT Glut
CGGTGAACAATGCCTA-L8XR_210930_02_E02-1134041231	P0	L8XR_210930_02_E02	VIS	M	C57BL6J-598855	0.305	421_L6b/CT ENT Glut_4	0.395	L6b/CT ENT Glut	0.78	nonIT Glut
CGGTGAACACTGGCCA-L8XR_210930_02_E02-1134041231	P0	L8XR_210930_02_E02	VIS	M	C57BL6J-598855	0.12	365_L5 ET CTX Glut_3	0.31	L5 ET CTX Glut	0.485	nonIT Glut
CGGTGAACATAAAGCA-L8XR_210930_02_E02-1134041231	P0	L8XR_210930_02_E02	VIS	M	C57BL6J-598855	0.75	427_L6b CTX Glut_2	0.83	L6b CTX Glut	0.94	nonIT Glut
CGGTGAACATCATGTG-L8XR_210930_02_E02-1134041231	P0	L8XR_210930_02_E02	VIS	M	C57BL6J-598855	0.44	439_L6 CT CTX Glut_1	0.86	L6 CT CTX Glut	0.925	nonIT Glut
CGGTGAGAGCTCCCTG-L8XR_210930_02_E02-1134041231	P0	L8XR_210930_02_E02	VIS	M	C57BL6J-598855	0.385	421_L6b/CT ENT Glut_4	0.385	L6b/CT ENT Glut	0.805	nonIT Glut
CGGTGAGAGGAACCAA-L8XR_210930_02_E02-1134041231	P0	L8XR_210930_02_E02	VIS	M	C57BL6J-598855	0.705	440_L6 CT CTX Glut_1	0.72	L6 CT CTX Glut	0.82	nonIT Glut
CGGTGAGAGTTGGATC-L8XR_210930_02_E02-1134041231	P0	L8XR_210930_02_E02	VIS	M	C57BL6J-598855	0.185	367_L5 ET CTX Glut_3	0.255	L5 ET CTX Glut	0.62	nonIT Glut
CGGTTATAGCTTAGTA-L8XR_210930_02_E02-1134041231	P0	L8XR_210930_02_E02	VIS	M	C57BL6J-598855	0.38	369_L5 ET CTX Glut_3	0.745	L5 ET CTX Glut	0.78	nonIT Glut
CGGTTATAGTAACCCG-L8XR_210930_02_E02-1134041231	P0	L8XR_210930_02_E02	VIS	M	C57BL6J-598855	0.37	439_L6 CT CTX Glut_1	0.69	L6 CT CTX Glut	0.86	nonIT Glut
CGGTTCCGTGTTGCAA-L8XR_210930_02_E02-1134041231	P0	L8XR_210930_02_E02	VIS	M	C57BL6J-598855	0.205	421_L6b/CT ENT Glut_4	0.28	L6b/CT ENT Glut	0.685	nonIT Glut
CGGTTGGGTACTGATG-L8XR_210930_02_E02-1134041231	P0	L8XR_210930_02_E02	VIS	M	C57BL6J-598855	0.16	367_L5 ET CTX Glut_3	0.23	L5 ET CTX Glut	0.41	nonIT Glut
CGGTTTCTCCACCTGT-L8XR_210930_02_E02-1134041231	P0	L8XR_210930_02_E02	VIS	M	C57BL6J-598855	0.78	421_L6b/CT ENT Glut_4	0.78	L6b/CT ENT Glut	0.91	nonIT Glut
CGGTTTCTCGTTTCTG-L8XR_210930_02_E02-1134041231	P0	L8XR_210930_02_E02	VIS	M	C57BL6J-598855	0.335	421_L6b/CT ENT Glut_4	0.36	L6b/CT ENT Glut	0.785	nonIT Glut
CGGTTTGAGACTTATG-L8XR_210930_02_E02-1134041231	P0	L8XR_210930_02_E02	VIS	M	C57BL6J-598855	0.46	427_L6b CTX Glut_2	0.48	L6b CTX Glut	0.82	nonIT Glut
CGGTTTGAGAGGAGGA-L8XR_210930_02_E02-1134041231	P0	L8XR_210930_02_E02	VIS	M	C57BL6J-598855	0.17	421_L6b/CT ENT Glut_4	0.17	L6b/CT ENT Glut	0.35	nonIT Glut
CGGTTTGAGCATGACT-L8XR_210930_02_E02-1134041231	P0	L8XR_210930_02_E02	VIS	M	C57BL6J-598855	0.15	365_L5 ET CTX Glut_3	0.42	L5 ET CTX Glut	0.51	nonIT Glut
CGTAACCCAGCAAATA-L8XR_210930_02_E02-1134041231	P0	L8XR_210930_02_E02	VIS	M	C57BL6J-598855	0.935	421_L6b/CT ENT Glut_4	0.935	L6b/CT ENT Glut	0.985	nonIT Glut
CGTAACTAGGCGAAAC-L8XR_210930_02_E02-1134041231	P0	L8XR_210930_02_E02	VIS	M	C57BL6J-598855	0.175	439_L6 CT CTX Glut_1	0.365	L6 CT CTX Glut	0.58	nonIT Glut
CGTAATGGTGAGACTC-L8XR_210930_02_E02-1134041231	P0	L8XR_210930_02_E02	VIS	M	C57BL6J-598855	0.47	421_L6b/CT ENT Glut_4	0.47	L6b/CT ENT Glut	0.77	nonIT Glut
CGTACGGGTAATTAGC-L8XR_210930_02_E02-1134041231	P0	L8XR_210930_02_E02	VIS	M	C57BL6J-598855	0.775	421_L6b/CT ENT Glut_4	0.775	L6b/CT ENT Glut	0.835	nonIT Glut
CGTACGGGTACCTTAC-L8XR_210930_02_E02-1134041231	P0	L8XR_210930_02_E02	VIS	M	C57BL6J-598855	0.595	439_L6 CT CTX Glut_1	0.65	L6 CT CTX Glut	0.83	nonIT Glut
CGTACGGGTACGCGCA-L8XR_210930_02_E02-1134041231	P0	L8XR_210930_02_E02	VIS	M	C57BL6J-598855	0.44	365_L5 ET CTX Glut_3	0.605	L5 ET CTX Glut	0.67	nonIT Glut
CGTAGCGGTTGGATCA-L8XR_210930_02_E02-1134041231	P0	L8XR_210930_02_E02	VIS	M	C57BL6J-598855	0.365	421_L6b/CT ENT Glut_4	0.365	L6b/CT ENT Glut	0.545	nonIT Glut
CGTAGTTAGACTTACA-L8XR_210930_02_E02-1134041231	P0	L8XR_210930_02_E02	VIS	M	C57BL6J-598855	0.435	421_L6b/CT ENT Glut_4	0.435	L6b/CT ENT Glut	0.8	nonIT Glut
CGTAGTTAGCTTAGCG-L8XR_210930_02_E02-1134041231	P0	L8XR_210930_02_E02	VIS	M	C57BL6J-598855	0.205	365_L5 ET CTX Glut_3	0.225	L5 ET CTX Glut	0.655	nonIT Glut
CGTAGTTAGCTTTGTT-L8XR_210930_02_E02-1134041231	P0	L8XR_210930_02_E02	VIS	M	C57BL6J-598855	0.305	365_L5 ET CTX Glut_3	0.52	L5 ET CTX Glut	0.93	nonIT Glut
CGTAGTTAGTCATTTC-L8XR_210930_02_E02-1134041231	P0	L8XR_210930_02_E02	VIS	M	C57BL6J-598855	0.54	421_L6b/CT ENT Glut_4	0.54	L6b/CT ENT Glut	0.815	nonIT Glut
CGTCAATAGCGCATTG-L8XR_210930_02_E02-1134041231	P0	L8XR_210930_02_E02	VIS	M	C57BL6J-598855	0.735	437_L6 CT CTX Glut_1	0.835	L6 CT CTX Glut	0.935	nonIT Glut
CGTCAATAGGTTTGCG-L8XR_210930_02_E02-1134041231	P0	L8XR_210930_02_E02	VIS	M	C57BL6J-598855	0.125	468_L5 NP CTX Glut_3	0.215	L5 NP CTX Glut	0.605	nonIT Glut
CGTCAATAGTTCCCGT-L8XR_210930_02_E02-1134041231	P0	L8XR_210930_02_E02	VIS	M	C57BL6J-598855	0.225	369_L5 ET CTX Glut_3	0.505	L5 ET CTX Glut	0.6	nonIT Glut
CGTCATTGTATTGGTG-L8XR_210930_02_E02-1134041231	P0	L8XR_210930_02_E02	VIS	M	C57BL6J-598855	0.165	421_L6b/CT ENT Glut_4	0.165	L6b/CT ENT Glut	0.385	nonIT Glut
CGTCATTGTTGTAAAC-L8XR_210930_02_E02-1134041231	P0	L8XR_210930_02_E02	VIS	M	C57BL6J-598855	0.11	421_L6b/CT ENT Glut_4	0.24	L6b/CT ENT Glut	0.51	nonIT Glut
CGTCCTAGTCTATCGT-L8XR_210930_02_E02-1134041231	P0	L8XR_210930_02_E02	VIS	M	C57BL6J-598855	0.57	439_L6 CT CTX Glut_1	0.745	L6 CT CTX Glut	0.86	nonIT Glut
CGTGACATCGCCTGTT-L8XR_210930_02_E02-1134041231	P0	L8XR_210930_02_E02	VIS	M	C57BL6J-598855	0.385	437_L6 CT CTX Glut_1	0.475	L6 CT CTX Glut	0.82	nonIT Glut
CGTGAGGAGGTGAAGC-L8XR_210930_02_E02-1134041231	P0	L8XR_210930_02_E02	VIS	M	C57BL6J-598855	0.43	365_L5 ET CTX Glut_3	0.74	L5 ET CTX Glut	0.77	nonIT Glut
CGTGCACAGCCTAACG-L8XR_210930_02_E02-1134041231	P0	L8XR_210930_02_E02	VIS	M	C57BL6J-598855	0.635	421_L6b/CT ENT Glut_4	0.635	L6b/CT ENT Glut	0.855	nonIT Glut
CGTGCACAGGCGCTTA-L8XR_210930_02_E02-1134041231	P0	L8XR_210930_02_E02	VIS	M	C57BL6J-598855	0.14	421_L6b/CT ENT Glut_4	0.14	L6b/CT ENT Glut	0.315	nonIT Glut
CGTGCTGCAAATACCT-L8XR_210930_02_E02-1134041231	P0	L8XR_210930_02_E02	VIS	M	C57BL6J-598855	0.8	421_L6b/CT ENT Glut_4	0.8	L6b/CT ENT Glut	0.9	nonIT Glut
CGTGCTGCACAACAAA-L8XR_210930_02_E02-1134041231	P0	L8XR_210930_02_E02	VIS	M	C57BL6J-598855	0.395	437_L6 CT CTX Glut_1	0.585	L6 CT CTX Glut	0.86	nonIT Glut
CGTGCTGCACATAACT-L8XR_210930_02_E02-1134041231	P0	L8XR_210930_02_E02	VIS	M	C57BL6J-598855	0.245	369_L5 ET CTX Glut_3	0.435	L5 ET CTX Glut	0.48	nonIT Glut
CGTGCTGCACGGTTTA-L8XR_210930_02_E02-1134041231	P0	L8XR_210930_02_E02	VIS	M	C57BL6J-598855	0.48	421_L6b/CT ENT Glut_4	0.48	L6b/CT ENT Glut	0.895	nonIT Glut
CGTGCTTTCACAAGCT-L8XR_210930_02_E02-1134041231	P0	L8XR_210930_02_E02	VIS	M	C57BL6J-598855	0.39	440_L6 CT CTX Glut_1	0.585	L6 CT CTX Glut	0.825	nonIT Glut
CGTGCTTTCCAAGTGT-L8XR_210930_02_E02-1134041231	P0	L8XR_210930_02_E02	VIS	M	C57BL6J-598855	0.26	365_L5 ET CTX Glut_3	0.27	L5 ET CTX Glut	0.51	nonIT Glut
CGTGCTTTCTTTAAGG-L8XR_210930_02_E02-1134041231	P0	L8XR_210930_02_E02	VIS	M	C57BL6J-598855	0.345	365_L5 ET CTX Glut_3	0.485	L5 ET CTX Glut	0.63	nonIT Glut
CGTGGTTCAACTAACT-L8XR_210930_02_E02-1134041231	P0	L8XR_210930_02_E02	VIS	M	C57BL6J-598855	0.16	440_L6 CT CTX Glut_1	0.2	L6 CT CTX Glut	0.45	nonIT Glut
CGTGTGTCAGATTCAT-L8XR_210930_02_E02-1134041231	P0	L8XR_210930_02_E02	VIS	M	C57BL6J-598855	0.59	365_L5 ET CTX Glut_3	0.855	L5 ET CTX Glut	0.865	nonIT Glut
CGTGTGTCAGTACCGT-L8XR_210930_02_E02-1134041231	P0	L8XR_210930_02_E02	VIS	M	C57BL6J-598855	0.5	439_L6 CT CTX Glut_1	0.805	L6 CT CTX Glut	0.87	nonIT Glut
CGTGTGTCATCAATCG-L8XR_210930_02_E02-1134041231	P0	L8XR_210930_02_E02	VIS	M	C57BL6J-598855	0.875	427_L6b CTX Glut_2	0.895	L6b CTX Glut	0.925	nonIT Glut
CGTGTTACATCTAGCA-L8XR_210930_02_E02-1134041231	P0	L8XR_210930_02_E02	VIS	M	C57BL6J-598855	0.115	365_L5 ET CTX Glut_3	0.225	L5 ET CTX Glut	0.435	nonIT Glut
CGTGTTACATGAATCT-L8XR_210930_02_E02-1134041231	P0	L8XR_210930_02_E02	VIS	M	C57BL6J-598855	0.355	365_L5 ET CTX Glut_3	0.75	L5 ET CTX Glut	0.765	nonIT Glut
CGTGTTACATGTCAAT-L8XR_210930_02_E02-1134041231	P0	L8XR_210930_02_E02	VIS	M	C57BL6J-598855	0.205	368_L5 ET CTX Glut_3	0.23	L5 ET CTX Glut	0.395	nonIT Glut
CGTTAAATCCGTAAAC-L8XR_210930_02_E02-1134041231	P0	L8XR_210930_02_E02	VIS	M	C57BL6J-598855	0.28	439_L6 CT CTX Glut_1	0.45	L6 CT CTX Glut	0.635	nonIT Glut
CGTTAACAGCAGCTAT-L8XR_210930_02_E02-1134041231	P0	L8XR_210930_02_E02	VIS	M	C57BL6J-598855	0.425	439_L6 CT CTX Glut_1	0.775	L6 CT CTX Glut	0.875	nonIT Glut
CGTTAACAGCTAAAGG-L8XR_210930_02_E02-1134041231	P0	L8XR_210930_02_E02	VIS	M	C57BL6J-598855	0.515	439_L6 CT CTX Glut_1	0.82	L6 CT CTX Glut	0.865	nonIT Glut
CGTTAACAGGCTCATG-L8XR_210930_02_E02-1134041231	P0	L8XR_210930_02_E02	VIS	M	C57BL6J-598855	0.175	365_L5 ET CTX Glut_3	0.18	L5 ET CTX Glut	0.285	nonIT Glut
CGTTAACAGTAAGTGG-L8XR_210930_02_E02-1134041231	P0	L8XR_210930_02_E02	VIS	M	C57BL6J-598855	0.135	439_L6 CT CTX Glut_1	0.27	L6 CT CTX Glut	0.58	nonIT Glut
CGTTAGTAGGGTCCAC-L8XR_210930_02_E02-1134041231	P0	L8XR_210930_02_E02	VIS	M	C57BL6J-598855	0.4	437_L6 CT CTX Glut_1	0.645	L6 CT CTX Glut	0.905	nonIT Glut
CGTTAGTAGTTAGACC-L8XR_210930_02_E02-1134041231	P0	L8XR_210930_02_E02	VIS	M	C57BL6J-598855	0.49	369_L5 ET CTX Glut_3	0.875	L5 ET CTX Glut	0.91	nonIT Glut
CGTTATCGTCCCGAAG-L8XR_210930_02_E02-1134041231	P0	L8XR_210930_02_E02	VIS	M	C57BL6J-598855	0.15	439_L6 CT CTX Glut_1	0.225	L6 CT CTX Glut	0.42	nonIT Glut
CGTTATCGTCTTACTA-L8XR_210930_02_E02-1134041231	P0	L8XR_210930_02_E02	VIS	M	C57BL6J-598855	0.86	421_L6b/CT ENT Glut_4	0.86	L6b/CT ENT Glut	0.965	nonIT Glut
CGTTATCGTTAGACCA-L8XR_210930_02_E02-1134041231	P0	L8XR_210930_02_E02	VIS	M	C57BL6J-598855	0.7	439_L6 CT CTX Glut_1	0.735	L6 CT CTX Glut	0.825	nonIT Glut
CGTTATTTCCTTGAGG-L8XR_210930_02_E02-1134041231	P0	L8XR_210930_02_E02	VIS	M	C57BL6J-598855	0.75	421_L6b/CT ENT Glut_4	0.75	L6b/CT ENT Glut	0.86	nonIT Glut
CGTTGCAAGGTAGCTT-L8XR_210930_02_E02-1134041231	P0	L8XR_210930_02_E02	VIS	M	C57BL6J-598855	0.165	421_L6b/CT ENT Glut_4	0.195	L6b/CT ENT Glut	0.36	nonIT Glut
CGTTGCAAGTTTCCTG-L8XR_210930_02_E02-1134041231	P0	L8XR_210930_02_E02	VIS	M	C57BL6J-598855	0.81	427_L6b CTX Glut_2	0.82	L6b CTX Glut	0.91	nonIT Glut
CGTTGCGCACCTACGG-L8XR_210930_02_E02-1134041231	P0	L8XR_210930_02_E02	VIS	M	C57BL6J-598855	0.515	421_L6b/CT ENT Glut_4	0.515	L6b/CT ENT Glut	0.79	nonIT Glut
CGTTGCGCACGGTACT-L8XR_210930_02_E02-1134041231	P0	L8XR_210930_02_E02	VIS	M	C57BL6J-598855	0.485	437_L6 CT CTX Glut_1	0.505	L6 CT CTX Glut	0.86	nonIT Glut
CGTTGCGCAGCCTAAC-L8XR_210930_02_E02-1134041231	P0	L8XR_210930_02_E02	VIS	M	C57BL6J-598855	0.655	440_L6 CT CTX Glut_1	0.7	L6 CT CTX Glut	0.805	nonIT Glut
CGTTGCGCAGCTTACA-L8XR_210930_02_E02-1134041231	P0	L8XR_210930_02_E02	VIS	M	C57BL6J-598855	0.125	367_L5 ET CTX Glut_3	0.225	L5 ET CTX Glut	0.44	nonIT Glut
CGTTTCTCAAGGACCA-L8XR_210930_02_E02-1134041231	P0	L8XR_210930_02_E02	VIS	M	C57BL6J-598855	0.335	365_L5 ET CTX Glut_3	0.555	L5 ET CTX Glut	0.695	nonIT Glut
CGTTTCTCACCAGGTT-L8XR_210930_02_E02-1134041231	P0	L8XR_210930_02_E02	VIS	M	C57BL6J-598855	0.425	439_L6 CT CTX Glut_1	0.605	L6 CT CTX Glut	0.78	nonIT Glut
CGTTTCTCACTGGCCA-L8XR_210930_02_E02-1134041231	P0	L8XR_210930_02_E02	VIS	M	C57BL6J-598855	0.31	421_L6b/CT ENT Glut_4	0.31	L6b/CT ENT Glut	0.695	nonIT Glut
CGTTTCTCATGTCGCG-L8XR_210930_02_E02-1134041231	P0	L8XR_210930_02_E02	VIS	M	C57BL6J-598855	0.095	367_L5 ET CTX Glut_3	0.215	L5 ET CTX Glut	0.365	nonIT Glut
CGTTTCTCATTAAGTC-L8XR_210930_02_E02-1134041231	P0	L8XR_210930_02_E02	VIS	M	C57BL6J-598855	0.205	369_L5 ET CTX Glut_3	0.455	L5 ET CTX Glut	0.48	nonIT Glut
CGTTTGGAGAATGACG-L8XR_210930_02_E02-1134041231	P0	L8XR_210930_02_E02	VIS	M	C57BL6J-598855	0.405	421_L6b/CT ENT Glut_4	0.405	L6b/CT ENT Glut	0.86	nonIT Glut
CGTTTGGAGACTTACA-L8XR_210930_02_E02-1134041231	P0	L8XR_210930_02_E02	VIS	M	C57BL6J-598855	0.185	440_L6 CT CTX Glut_1	0.25	L6 CT CTX Glut	0.535	nonIT Glut
CGTTTGGAGCGGCTGT-L8XR_210930_02_E02-1134041231	P0	L8XR_210930_02_E02	VIS	M	C57BL6J-598855	0.425	427_L6b CTX Glut_2	0.45	L6b CTX Glut	0.765	nonIT Glut
CGTTTGGAGCTTAACA-L8XR_210930_02_E02-1134041231	P0	L8XR_210930_02_E02	VIS	M	C57BL6J-598855	0.59	439_L6 CT CTX Glut_1	0.635	L6 CT CTX Glut	0.765	nonIT Glut
CGTTTGGAGGGATGAC-L8XR_210930_02_E02-1134041231	P0	L8XR_210930_02_E02	VIS	M	C57BL6J-598855	0.56	439_L6 CT CTX Glut_1	0.81	L6 CT CTX Glut	0.91	nonIT Glut
CTAAAGCTCAATTGGC-L8XR_210930_02_E02-1134041231	P0	L8XR_210930_02_E02	VIS	M	C57BL6J-598855	0.72	437_L6 CT CTX Glut_1	0.81	L6 CT CTX Glut	0.92	nonIT Glut
CTAAAGCTCGCCTAAG-L8XR_210930_02_E02-1134041231	P0	L8XR_210930_02_E02	VIS	M	C57BL6J-598855	0.24	421_L6b/CT ENT Glut_4	0.24	L6b/CT ENT Glut	0.505	nonIT Glut
CTAAATGTCATTACTC-L8XR_210930_02_E02-1134041231	P0	L8XR_210930_02_E02	VIS	M	C57BL6J-598855	0.115	421_L6b/CT ENT Glut_4	0.22	L6b/CT ENT Glut	0.405	nonIT Glut
CTAAATGTCGTTAACA-L8XR_210930_02_E02-1134041231	P0	L8XR_210930_02_E02	VIS	M	C57BL6J-598855	0.205	365_L5 ET CTX Glut_3	0.21	L5 ET CTX Glut	0.305	nonIT Glut
CTAACCCTCCACCTGT-L8XR_210930_02_E02-1134041231	P0	L8XR_210930_02_E02	VIS	M	C57BL6J-598855	0.515	439_L6 CT CTX Glut_1	0.595	L6 CT CTX Glut	0.715	nonIT Glut
CTAACCTGTGTGAGAG-L8XR_210930_02_E02-1134041231	P0	L8XR_210930_02_E02	VIS	M	C57BL6J-598855	0.17	440_L6 CT CTX Glut_1	0.305	L6 CT CTX Glut	0.455	nonIT Glut
CTAACCTGTTTACGTC-L8XR_210930_02_E02-1134041231	P0	L8XR_210930_02_E02	VIS	M	C57BL6J-598855	0.2	369_L5 ET CTX Glut_3	0.5	L5 ET CTX Glut	0.595	nonIT Glut
CTAAGGTTCCCGAACA-L8XR_210930_02_E02-1134041231	P0	L8XR_210930_02_E02	VIS	M	C57BL6J-598855	0.245	369_L5 ET CTX Glut_3	0.54	L5 ET CTX Glut	0.665	nonIT Glut
CTAAGGTTCTCCATGC-L8XR_210930_02_E02-1134041231	P0	L8XR_210930_02_E02	VIS	M	C57BL6J-598855	0.12	367_L5 ET CTX Glut_3	0.23	L5 ET CTX Glut	0.335	nonIT Glut
CTAAGGTTCTTTGAGA-L8XR_210930_02_E02-1134041231	P0	L8XR_210930_02_E02	VIS	M	C57BL6J-598855	0.135	367_L5 ET CTX Glut_3	0.18	L5 ET CTX Glut	0.305	nonIT Glut
CTAAGTCAGTAACAGG-L8XR_210930_02_E02-1134041231	P0	L8XR_210930_02_E02	VIS	M	C57BL6J-598855	0.16	365_L5 ET CTX Glut_3	0.245	L5 ET CTX Glut	0.33	nonIT Glut
CTAATAGTCCATTACT-L8XR_210930_02_E02-1134041231	P0	L8XR_210930_02_E02	VIS	M	C57BL6J-598855	0.645	439_L6 CT CTX Glut_1	0.785	L6 CT CTX Glut	0.89	nonIT Glut
CTAATAGTCGAGGAGT-L8XR_210930_02_E02-1134041231	P0	L8XR_210930_02_E02	VIS	M	C57BL6J-598855	0.81	421_L6b/CT ENT Glut_4	0.81	L6b/CT ENT Glut	0.92	nonIT Glut
CTAATAGTCGGTTTGG-L8XR_210930_02_E02-1134041231	P0	L8XR_210930_02_E02	VIS	M	C57BL6J-598855	0.44	439_L6 CT CTX Glut_1	0.595	L6 CT CTX Glut	0.845	nonIT Glut
CTAATCCGTTAACAGT-L8XR_210930_02_E02-1134041231	P0	L8XR_210930_02_E02	VIS	M	C57BL6J-598855	0.49	439_L6 CT CTX Glut_1	0.62	L6 CT CTX Glut	0.815	nonIT Glut
CTAATCCGTTGTCATC-L8XR_210930_02_E02-1134041231	P0	L8XR_210930_02_E02	VIS	M	C57BL6J-598855	0.43	421_L6b/CT ENT Glut_4	0.43	L6b/CT ENT Glut	0.56	nonIT Glut
CTAATCGCATTATGCG-L8XR_210930_02_E02-1134041231	P0	L8XR_210930_02_E02	VIS	M	C57BL6J-598855	0.815	421_L6b/CT ENT Glut_4	0.815	L6b/CT ENT Glut	0.9	nonIT Glut
CTAATCTTCCCTGACT-L8XR_210930_02_E02-1134041231	P0	L8XR_210930_02_E02	VIS	M	C57BL6J-598855	0.495	369_L5 ET CTX Glut_3	0.66	L5 ET CTX Glut	0.685	nonIT Glut
CTAATGTCAGCCTAAC-L8XR_210930_02_E02-1134041231	P0	L8XR_210930_02_E02	VIS	M	C57BL6J-598855	0.78	421_L6b/CT ENT Glut_4	0.78	L6b/CT ENT Glut	0.85	nonIT Glut
CTAATGTCAGGATTAA-L8XR_210930_02_E02-1134041231	P0	L8XR_210930_02_E02	VIS	M	C57BL6J-598855	0.7	439_L6 CT CTX Glut_1	0.84	L6 CT CTX Glut	0.875	nonIT Glut
CTAATTGAGCATGAAG-L8XR_210930_02_E02-1134041231	P0	L8XR_210930_02_E02	VIS	M	C57BL6J-598855	0.215	439_L6 CT CTX Glut_1	0.32	L6 CT CTX Glut	0.415	nonIT Glut
CTAATTGAGCTAATCA-L8XR_210930_02_E02-1134041231	P0	L8XR_210930_02_E02	VIS	M	C57BL6J-598855	0.68	439_L6 CT CTX Glut_1	0.815	L6 CT CTX Glut	0.88	nonIT Glut
CTACAACAGTAAAGGT-L8XR_210930_02_E02-1134041231	P0	L8XR_210930_02_E02	VIS	M	C57BL6J-598855	0.34	421_L6b/CT ENT Glut_4	0.35	L6b/CT ENT Glut	0.73	nonIT Glut
CTACAACAGTTTCCTG-L8XR_210930_02_E02-1134041231	P0	L8XR_210930_02_E02	VIS	M	C57BL6J-598855	0.19	367_L5 ET CTX Glut_3	0.245	L5 ET CTX Glut	0.5	nonIT Glut
CTACCGGCAAGCTAAA-L8XR_210930_02_E02-1134041231	P0	L8XR_210930_02_E02	VIS	M	C57BL6J-598855	0.44	369_L5 ET CTX Glut_3	0.615	L5 ET CTX Glut	0.695	nonIT Glut
CTACCGGCAATGAAGC-L8XR_210930_02_E02-1134041231	P0	L8XR_210930_02_E02	VIS	M	C57BL6J-598855	0.15	466_L5 NP CTX Glut_2	0.28	L5 NP CTX Glut	0.565	nonIT Glut
CTACCTCAGTGGCGGA-L8XR_210930_02_E02-1134041231	P0	L8XR_210930_02_E02	VIS	M	C57BL6J-598855	0.17	440_L6 CT CTX Glut_1	0.26	L6 CT CTX Glut	0.37	nonIT Glut
CTACGAAGTCACCAAA-L8XR_210930_02_E02-1134041231	P0	L8XR_210930_02_E02	VIS	M	C57BL6J-598855	0.58	439_L6 CT CTX Glut_1	0.72	L6 CT CTX Glut	0.875	nonIT Glut
CTACTAAAGACAGGTA-L8XR_210930_02_E02-1134041231	P0	L8XR_210930_02_E02	VIS	M	C57BL6J-598855	0.455	369_L5 ET CTX Glut_3	0.85	L5 ET CTX Glut	0.855	nonIT Glut
CTACTAAAGAGCCGCT-L8XR_210930_02_E02-1134041231	P0	L8XR_210930_02_E02	VIS	M	C57BL6J-598855	0.43	439_L6 CT CTX Glut_1	0.685	L6 CT CTX Glut	0.865	nonIT Glut
CTACTAAAGTAGCGCC-L8XR_210930_02_E02-1134041231	P0	L8XR_210930_02_E02	VIS	M	C57BL6J-598855	0.185	365_L5 ET CTX Glut_3	0.315	L5 ET CTX Glut	0.39	nonIT Glut
CTACTAAAGTCTATGA-L8XR_210930_02_E02-1134041231	P0	L8XR_210930_02_E02	VIS	M	C57BL6J-598855	0.25	365_L5 ET CTX Glut_3	0.355	L5 ET CTX Glut	0.395	nonIT Glut
CTAGATTCAGCAACAG-L8XR_210930_02_E02-1134041231	P0	L8XR_210930_02_E02	VIS	M	C57BL6J-598855	0.145	439_L6 CT CTX Glut_1	0.255	L6 CT CTX Glut	0.375	nonIT Glut
CTAGCGGGTGACATGC-L8XR_210930_02_E02-1134041231	P0	L8XR_210930_02_E02	VIS	M	C57BL6J-598855	0.41	421_L6b/CT ENT Glut_4	0.41	L6b/CT ENT Glut	0.645	nonIT Glut
CTAGCTGAGTGAACAG-L8XR_210930_02_E02-1134041231	P0	L8XR_210930_02_E02	VIS	M	C57BL6J-598855	0.2	367_L5 ET CTX Glut_3	0.315	L5 ET CTX Glut	0.495	nonIT Glut
CTAGCTTGTAAATTGC-L8XR_210930_02_E02-1134041231	P0	L8XR_210930_02_E02	VIS	M	C57BL6J-598855	0.29	440_L6 CT CTX Glut_1	0.3	L6 CT CTX Glut	0.46	nonIT Glut
CTAGCTTGTTATCCTA-L8XR_210930_02_E02-1134041231	P0	L8XR_210930_02_E02	VIS	M	C57BL6J-598855	0.735	437_L6 CT CTX Glut_1	0.83	L6 CT CTX Glut	0.95	nonIT Glut
CTAGCTTGTTGCAATG-L8XR_210930_02_E02-1134041231	P0	L8XR_210930_02_E02	VIS	M	C57BL6J-598855	0.44	437_L6 CT CTX Glut_1	0.86	L6 CT CTX Glut	0.915	nonIT Glut
CTAGGACGTACCGAAC-L8XR_210930_02_E02-1134041231	P0	L8XR_210930_02_E02	VIS	M	C57BL6J-598855	0.5	421_L6b/CT ENT Glut_4	0.5	L6b/CT ENT Glut	0.86	nonIT Glut
CTAGGACGTAGGATTT-L8XR_210930_02_E02-1134041231	P0	L8XR_210930_02_E02	VIS	M	C57BL6J-598855	0.3	439_L6 CT CTX Glut_1	0.46	L6 CT CTX Glut	0.65	nonIT Glut
CTAGGACGTGAATCGC-L8XR_210930_02_E02-1134041231	P0	L8XR_210930_02_E02	VIS	M	C57BL6J-598855	0.315	440_L6 CT CTX Glut_1	0.325	L6 CT CTX Glut	0.815	nonIT Glut
CTAGGACGTTATGTGG-L8XR_210930_02_E02-1134041231	P0	L8XR_210930_02_E02	VIS	M	C57BL6J-598855	0.765	439_L6 CT CTX Glut_1	0.835	L6 CT CTX Glut	0.905	nonIT Glut
CTAGTAATCATGCAAC-L8XR_210930_02_E02-1134041231	P0	L8XR_210930_02_E02	VIS	M	C57BL6J-598855	0.41	421_L6b/CT ENT Glut_4	0.41	L6b/CT ENT Glut	0.55	nonIT Glut
CTAGTAGGTCCGCTGT-L8XR_210930_02_E02-1134041231	P0	L8XR_210930_02_E02	VIS	M	C57BL6J-598855	0.515	439_L6 CT CTX Glut_1	0.805	L6 CT CTX Glut	0.935	nonIT Glut
CTAGTCGAGAGAGGAG-L8XR_210930_02_E02-1134041231	P0	L8XR_210930_02_E02	VIS	M	C57BL6J-598855	0.195	421_L6b/CT ENT Glut_4	0.215	L6b/CT ENT Glut	0.445	nonIT Glut
CTAGTCGAGGACTTAC-L8XR_210930_02_E02-1134041231	P0	L8XR_210930_02_E02	VIS	M	C57BL6J-598855	0.23	421_L6b/CT ENT Glut_4	0.315	L6b/CT ENT Glut	0.68	nonIT Glut
CTAGTGAGTCATTGTC-L8XR_210930_02_E02-1134041231	P0	L8XR_210930_02_E02	VIS	M	C57BL6J-598855	0.105	369_L5 ET CTX Glut_3	0.19	L5 ET CTX Glut	0.335	nonIT Glut
CTAGTGAGTCGTTACT-L8XR_210930_02_E02-1134041231	P0	L8XR_210930_02_E02	VIS	M	C57BL6J-598855	0.66	439_L6 CT CTX Glut_1	0.755	L6 CT CTX Glut	0.81	nonIT Glut
CTAGTGAGTGTTAAAC-L8XR_210930_02_E02-1134041231	P0	L8XR_210930_02_E02	VIS	M	C57BL6J-598855	0.365	421_L6b/CT ENT Glut_4	0.365	L6b/CT ENT Glut	0.67	nonIT Glut
CTAGTGAGTTATCGAG-L8XR_210930_02_E02-1134041231	P0	L8XR_210930_02_E02	VIS	M	C57BL6J-598855	0.175	365_L5 ET CTX Glut_3	0.29	L5 ET CTX Glut	0.405	nonIT Glut
CTAGTGAGTTGAGCCG-L8XR_210930_02_E02-1134041231	P0	L8XR_210930_02_E02	VIS	M	C57BL6J-598855	0.15	367_L5 ET CTX Glut_3	0.225	L5 ET CTX Glut	0.515	nonIT Glut
CTAGTTGCACTATGGC-L8XR_210930_02_E02-1134041231	P0	L8XR_210930_02_E02	VIS	M	C57BL6J-598855	0.24	439_L6 CT CTX Glut_1	0.35	L6 CT CTX Glut	0.495	nonIT Glut
CTAGTTGCACTGGCTG-L8XR_210930_02_E02-1134041231	P0	L8XR_210930_02_E02	VIS	M	C57BL6J-598855	0.325	365_L5 ET CTX Glut_3	0.415	L5 ET CTX Glut	0.69	nonIT Glut
CTAGTTGCAGTTGCGT-L8XR_210930_02_E02-1134041231	P0	L8XR_210930_02_E02	VIS	M	C57BL6J-598855	0.21	367_L5 ET CTX Glut_3	0.33	L5 ET CTX Glut	0.38	nonIT Glut
CTATAACCAAGCTAAA-L8XR_210930_02_E02-1134041231	P0	L8XR_210930_02_E02	VIS	M	C57BL6J-598855	0.4	421_L6b/CT ENT Glut_4	0.4	L6b/CT ENT Glut	0.81	nonIT Glut
CTATAACCACTAAGAA-L8XR_210930_02_E02-1134041231	P0	L8XR_210930_02_E02	VIS	M	C57BL6J-598855	0.41	437_L6 CT CTX Glut_1	0.735	L6 CT CTX Glut	0.875	nonIT Glut
CTATAACCATCCAGGT-L8XR_210930_02_E02-1134041231	P0	L8XR_210930_02_E02	VIS	M	C57BL6J-598855	0.34	440_L6 CT CTX Glut_1	0.685	L6 CT CTX Glut	0.805	nonIT Glut
CTATGAGGTGCGCGTA-L8XR_210930_02_E02-1134041231	P0	L8XR_210930_02_E02	VIS	M	C57BL6J-598855	0.645	439_L6 CT CTX Glut_1	0.725	L6 CT CTX Glut	0.89	nonIT Glut
CTATGATCAATAACGA-L8XR_210930_02_E02-1134041231	P0	L8XR_210930_02_E02	VIS	M	C57BL6J-598855	0.19	439_L6 CT CTX Glut_1	0.25	L6 CT CTX Glut	0.36	nonIT Glut
CTATGATCATAAACCT-L8XR_210930_02_E02-1134041231	P0	L8XR_210930_02_E02	VIS	M	C57BL6J-598855	0.775	437_L6 CT CTX Glut_1	0.855	L6 CT CTX Glut	0.95	nonIT Glut
CTATGGCCAGCAAATA-L8XR_210930_02_E02-1134041231	P0	L8XR_210930_02_E02	VIS	M	C57BL6J-598855	0.15	365_L5 ET CTX Glut_3	0.27	L5 ET CTX Glut	0.405	nonIT Glut
CTATGTTTCCATAATG-L8XR_210930_02_E02-1134041231	P0	L8XR_210930_02_E02	VIS	M	C57BL6J-598855	0.41	437_L6 CT CTX Glut_1	0.81	L6 CT CTX Glut	0.93	nonIT Glut
CTATGTTTCTGTGCCT-L8XR_210930_02_E02-1134041231	P0	L8XR_210930_02_E02	VIS	M	C57BL6J-598855	0.215	421_L6b/CT ENT Glut_4	0.345	L6b/CT ENT Glut	0.63	nonIT Glut
CTATTACTCGCCTGTT-L8XR_210930_02_E02-1134041231	P0	L8XR_210930_02_E02	VIS	M	C57BL6J-598855	0.295	421_L6b/CT ENT Glut_4	0.47	L6b/CT ENT Glut	0.825	nonIT Glut
CTATTACTCTTGATGA-L8XR_210930_02_E02-1134041231	P0	L8XR_210930_02_E02	VIS	M	C57BL6J-598855	0.92	468_L5 NP CTX Glut_3	0.92	L5 NP CTX Glut	0.97	nonIT Glut
CTATTCAGTGAGCAAG-L8XR_210930_02_E02-1134041231	P0	L8XR_210930_02_E02	VIS	M	C57BL6J-598855	0.355	365_L5 ET CTX Glut_3	0.585	L5 ET CTX Glut	0.63	nonIT Glut
CTATTGAAGCACCACA-L8XR_210930_02_E02-1134041231	P0	L8XR_210930_02_E02	VIS	M	C57BL6J-598855	0.77	439_L6 CT CTX Glut_1	0.86	L6 CT CTX Glut	0.92	nonIT Glut
CTATTGAAGCCGCAAC-L8XR_210930_02_E02-1134041231	P0	L8XR_210930_02_E02	VIS	M	C57BL6J-598855	0.705	468_L5 NP CTX Glut_3	0.71	L5 NP CTX Glut	0.9	nonIT Glut
CTATTGAAGTAACCCG-L8XR_210930_02_E02-1134041231	P0	L8XR_210930_02_E02	VIS	M	C57BL6J-598855	0.675	439_L6 CT CTX Glut_1	0.855	L6 CT CTX Glut	0.93	nonIT Glut
CTCAATAAGTTTAACG-L8XR_210930_02_E02-1134041231	P0	L8XR_210930_02_E02	VIS	M	C57BL6J-598855	0.315	421_L6b/CT ENT Glut_4	0.315	L6b/CT ENT Glut	0.45	nonIT Glut
CTCACAACACCAGGTT-L8XR_210930_02_E02-1134041231	P0	L8XR_210930_02_E02	VIS	M	C57BL6J-598855	0.715	369_L5 ET CTX Glut_3	0.89	L5 ET CTX Glut	0.93	nonIT Glut
CTCACAACATCGCTTT-L8XR_210930_02_E02-1134041231	P0	L8XR_210930_02_E02	VIS	M	C57BL6J-598855	0.365	365_L5 ET CTX Glut_3	0.485	L5 ET CTX Glut	0.525	nonIT Glut
CTCACACTCCCTCTAA-L8XR_210930_02_E02-1134041231	P0	L8XR_210930_02_E02	VIS	M	C57BL6J-598855	0.58	439_L6 CT CTX Glut_1	0.635	L6 CT CTX Glut	0.72	nonIT Glut
CTCACACTCCTCGATC-L8XR_210930_02_E02-1134041231	P0	L8XR_210930_02_E02	VIS	M	C57BL6J-598855	0.79	439_L6 CT CTX Glut_1	0.84	L6 CT CTX Glut	0.9	nonIT Glut
CTCACTCAGAGGAGTC-L8XR_210930_02_E02-1134041231	P0	L8XR_210930_02_E02	VIS	M	C57BL6J-598855	0.49	369_L5 ET CTX Glut_3	0.74	L5 ET CTX Glut	0.78	nonIT Glut
CTCACTCAGGCGAATA-L8XR_210930_02_E02-1134041231	P0	L8XR_210930_02_E02	VIS	M	C57BL6J-598855	0.61	437_L6 CT CTX Glut_1	0.895	L6 CT CTX Glut	0.97	nonIT Glut
CTCATCATCGCAACAT-L8XR_210930_02_E02-1134041231	P0	L8XR_210930_02_E02	VIS	M	C57BL6J-598855	0.75	421_L6b/CT ENT Glut_4	0.75	L6b/CT ENT Glut	0.835	nonIT Glut
CTCATGACATTGGGAG-L8XR_210930_02_E02-1134041231	P0	L8XR_210930_02_E02	VIS	M	C57BL6J-598855	0.71	421_L6b/CT ENT Glut_4	0.71	L6b/CT ENT Glut	0.83	nonIT Glut
CTCATTTAGTATTGTG-L8XR_210930_02_E02-1134041231	P0	L8XR_210930_02_E02	VIS	M	C57BL6J-598855	0.23	439_L6 CT CTX Glut_1	0.305	L6 CT CTX Glut	0.43	nonIT Glut
CTCATTTAGTTGTCAA-L8XR_210930_02_E02-1134041231	P0	L8XR_210930_02_E02	VIS	M	C57BL6J-598855	0.87	421_L6b/CT ENT Glut_4	0.87	L6b/CT ENT Glut	0.92	nonIT Glut
CTCCAAACACAGCCAT-L8XR_210930_02_E02-1134041231	P0	L8XR_210930_02_E02	VIS	M	C57BL6J-598855	0.64	365_L5 ET CTX Glut_3	0.79	L5 ET CTX Glut	0.81	nonIT Glut
CTCCAACTCAGGAAGC-L8XR_210930_02_E02-1134041231	P0	L8XR_210930_02_E02	VIS	M	C57BL6J-598855	0.295	421_L6b/CT ENT Glut_4	0.365	L6b/CT ENT Glut	0.725	nonIT Glut
CTCCAACTCATGCTAA-L8XR_210930_02_E02-1134041231	P0	L8XR_210930_02_E02	VIS	M	C57BL6J-598855	0.435	427_L6b CTX Glut_2	0.47	L6b CTX Glut	0.785	nonIT Glut
CTCCAACTCCCGAAGC-L8XR_210930_02_E02-1134041231	P0	L8XR_210930_02_E02	VIS	M	C57BL6J-598855	0.21	421_L6b/CT ENT Glut_4	0.215	L6b/CT ENT Glut	0.425	nonIT Glut
CTCCAACTCGGTCAAT-L8XR_210930_02_E02-1134041231	P0	L8XR_210930_02_E02	VIS	M	C57BL6J-598855	0.23	369_L5 ET CTX Glut_3	0.41	L5 ET CTX Glut	0.445	nonIT Glut
CTCCATCAGTAACTCA-L8XR_210930_02_E02-1134041231	P0	L8XR_210930_02_E02	VIS	M	C57BL6J-598855	0.345	421_L6b/CT ENT Glut_4	0.345	L6b/CT ENT Glut	0.555	nonIT Glut
CTCCCTGAGGCGGGTA-L8XR_210930_02_E02-1134041231	P0	L8XR_210930_02_E02	VIS	M	C57BL6J-598855	0.435	437_L6 CT CTX Glut_1	0.79	L6 CT CTX Glut	0.92	nonIT Glut
CTCCCTGAGTAAGGGC-L8XR_210930_02_E02-1134041231	P0	L8XR_210930_02_E02	VIS	M	C57BL6J-598855	0.26	440_L6 CT CTX Glut_1	0.315	L6 CT CTX Glut	0.7	nonIT Glut
CTCCCTGAGTATTGCA-L8XR_210930_02_E02-1134041231	P0	L8XR_210930_02_E02	VIS	M	C57BL6J-598855	0.12	421_L6b/CT ENT Glut_4	0.19	L6b/CT ENT Glut	0.405	nonIT Glut
CTCCCTGAGTGAACCT-L8XR_210930_02_E02-1134041231	P0	L8XR_210930_02_E02	VIS	M	C57BL6J-598855	0.155	439_L6 CT CTX Glut_1	0.205	L6 CT CTX Glut	0.325	nonIT Glut
CTCCGTCCAAGGTATA-L8XR_210930_02_E02-1134041231	P0	L8XR_210930_02_E02	VIS	M	C57BL6J-598855	0.34	421_L6b/CT ENT Glut_4	0.34	L6b/CT ENT Glut	0.575	nonIT Glut
CTCCGTCCACTAGCGT-L8XR_210930_02_E02-1134041231	P0	L8XR_210930_02_E02	VIS	M	C57BL6J-598855	0.105	365_L5 ET CTX Glut_3	0.22	L5 ET CTX Glut	0.455	nonIT Glut
CTCCGTCCAGCAATAA-L8XR_210930_02_E02-1134041231	P0	L8XR_210930_02_E02	VIS	M	C57BL6J-598855	0.45	427_L6b CTX Glut_2	0.46	L6b CTX Glut	0.865	nonIT Glut
CTCCTAATCAAGCTAC-L8XR_210930_02_E02-1134041231	P0	L8XR_210930_02_E02	VIS	M	C57BL6J-598855	0.59	439_L6 CT CTX Glut_1	0.685	L6 CT CTX Glut	0.795	nonIT Glut
CTCCTAATCAGCCAAT-L8XR_210930_02_E02-1134041231	P0	L8XR_210930_02_E02	VIS	M	C57BL6J-598855	0.73	421_L6b/CT ENT Glut_4	0.73	L6b/CT ENT Glut	0.92	nonIT Glut
CTCCTAATCCGCACAA-L8XR_210930_02_E02-1134041231	P0	L8XR_210930_02_E02	VIS	M	C57BL6J-598855	0.365	440_L6 CT CTX Glut_1	0.6	L6 CT CTX Glut	0.755	nonIT Glut
CTCCTAATCCGCCAAA-L8XR_210930_02_E02-1134041231	P0	L8XR_210930_02_E02	VIS	M	C57BL6J-598855	0.15	439_L6 CT CTX Glut_1	0.245	L6 CT CTX Glut	0.37	nonIT Glut
CTCCTCACAAAGCTCC-L8XR_210930_02_E02-1134041231	P0	L8XR_210930_02_E02	VIS	M	C57BL6J-598855	0.64	421_L6b/CT ENT Glut_4	0.64	L6b/CT ENT Glut	0.81	nonIT Glut
CTCCTCACAAGATTCT-L8XR_210930_02_E02-1134041231	P0	L8XR_210930_02_E02	VIS	M	C57BL6J-598855	0.115	437_L6 CT CTX Glut_1	0.235	L6 CT CTX Glut	0.46	nonIT Glut
CTCCTCACAGCTAACC-L8XR_210930_02_E02-1134041231	P0	L8XR_210930_02_E02	VIS	M	C57BL6J-598855	0.635	439_L6 CT CTX Glut_1	0.82	L6 CT CTX Glut	0.89	nonIT Glut
CTCGACAAGCTAAAGG-L8XR_210930_02_E02-1134041231	P0	L8XR_210930_02_E02	VIS	M	C57BL6J-598855	0.6	439_L6 CT CTX Glut_1	0.855	L6 CT CTX Glut	0.92	nonIT Glut
CTCGACAAGGAGGCAT-L8XR_210930_02_E02-1134041231	P0	L8XR_210930_02_E02	VIS	M	C57BL6J-598855	0.19	369_L5 ET CTX Glut_3	0.405	L5 ET CTX Glut	0.415	nonIT Glut
CTCGCTAGTTAGAGGG-L8XR_210930_02_E02-1134041231	P0	L8XR_210930_02_E02	VIS	M	C57BL6J-598855	0.49	365_L5 ET CTX Glut_3	0.855	L5 ET CTX Glut	0.895	nonIT Glut
CTCGCTCCACAACAAA-L8XR_210930_02_E02-1134041231	P0	L8XR_210930_02_E02	VIS	M	C57BL6J-598855	0.355	369_L5 ET CTX Glut_3	0.675	L5 ET CTX Glut	0.705	nonIT Glut
CTCGCTCCAGGTTATT-L8XR_210930_02_E02-1134041231	P0	L8XR_210930_02_E02	VIS	M	C57BL6J-598855	0.59	421_L6b/CT ENT Glut_4	0.59	L6b/CT ENT Glut	0.845	nonIT Glut
CTCTAAGCAAACCTAT-L8XR_210930_02_E02-1134041231	P0	L8XR_210930_02_E02	VIS	M	C57BL6J-598855	0.325	427_L6b CTX Glut_2	0.325	L6b CTX Glut	0.71	nonIT Glut
CTCTAAGCACAACCTA-L8XR_210930_02_E02-1134041231	P0	L8XR_210930_02_E02	VIS	M	C57BL6J-598855	0.615	369_L5 ET CTX Glut_3	0.865	L5 ET CTX Glut	0.915	nonIT Glut
CTCTAAGCACAATGTT-L8XR_210930_02_E02-1134041231	P0	L8XR_210930_02_E02	VIS	M	C57BL6J-598855	0.255	468_L5 NP CTX Glut_3	0.425	L5 NP CTX Glut	0.77	nonIT Glut
CTCTAAGCACTAAATC-L8XR_210930_02_E02-1134041231	P0	L8XR_210930_02_E02	VIS	M	C57BL6J-598855	0.71	421_L6b/CT ENT Glut_4	0.71	L6b/CT ENT Glut	0.905	nonIT Glut
CTCTAAGCAGTTTCTC-L8XR_210930_02_E02-1134041231	P0	L8XR_210930_02_E02	VIS	M	C57BL6J-598855	0.6	468_L5 NP CTX Glut_3	0.61	L5 NP CTX Glut	0.935	nonIT Glut
CTCTAAGCATAGACCC-L8XR_210930_02_E02-1134041231	P0	L8XR_210930_02_E02	VIS	M	C57BL6J-598855	0.435	437_L6 CT CTX Glut_1	0.7	L6 CT CTX Glut	0.84	nonIT Glut
CTCTAAGCATCCTGAA-L8XR_210930_02_E02-1134041231	P0	L8XR_210930_02_E02	VIS	M	C57BL6J-598855	0.645	439_L6 CT CTX Glut_1	0.775	L6 CT CTX Glut	0.91	nonIT Glut
CTCTAGCTCAGGTCCA-L8XR_210930_02_E02-1134041231	P0	L8XR_210930_02_E02	VIS	M	C57BL6J-598855	0.745	421_L6b/CT ENT Glut_4	0.745	L6b/CT ENT Glut	0.84	nonIT Glut
CTCTAGCTCTAATCTC-L8XR_210930_02_E02-1134041231	P0	L8XR_210930_02_E02	VIS	M	C57BL6J-598855	0.715	421_L6b/CT ENT Glut_4	0.715	L6b/CT ENT Glut	0.95	nonIT Glut
CTCTAGCTCTCCTCTT-L8XR_210930_02_E02-1134041231	P0	L8XR_210930_02_E02	VIS	M	C57BL6J-598855	0.845	421_L6b/CT ENT Glut_4	0.845	L6b/CT ENT Glut	0.925	nonIT Glut
CTCTATGTCCTAGTAA-L8XR_210930_02_E02-1134041231	P0	L8XR_210930_02_E02	VIS	M	C57BL6J-598855	0.52	369_L5 ET CTX Glut_3	0.865	L5 ET CTX Glut	0.91	nonIT Glut
CTCTATGTCCTTTACG-L8XR_210930_02_E02-1134041231	P0	L8XR_210930_02_E02	VIS	M	C57BL6J-598855	0.53	421_L6b/CT ENT Glut_4	0.53	L6b/CT ENT Glut	0.9	nonIT Glut
CTCTCACAGACAACGA-L8XR_210930_02_E02-1134041231	P0	L8XR_210930_02_E02	VIS	M	C57BL6J-598855	0.53	439_L6 CT CTX Glut_1	0.77	L6 CT CTX Glut	0.915	nonIT Glut
CTCTCACAGCAAGGTA-L8XR_210930_02_E02-1134041231	P0	L8XR_210930_02_E02	VIS	M	C57BL6J-598855	0.37	439_L6 CT CTX Glut_1	0.735	L6 CT CTX Glut	0.875	nonIT Glut
CTCTCACAGGAGTCTT-L8XR_210930_02_E02-1134041231	P0	L8XR_210930_02_E02	VIS	M	C57BL6J-598855	0.59	439_L6 CT CTX Glut_1	0.82	L6 CT CTX Glut	0.93	nonIT Glut
CTCTCACAGGCTGTCA-L8XR_210930_02_E02-1134041231	P0	L8XR_210930_02_E02	VIS	M	C57BL6J-598855	0.555	369_L5 ET CTX Glut_3	0.835	L5 ET CTX Glut	0.87	nonIT Glut
CTCTCACAGTCAATTG-L8XR_210930_02_E02-1134041231	P0	L8XR_210930_02_E02	VIS	M	C57BL6J-598855	0.8	439_L6 CT CTX Glut_1	0.91	L6 CT CTX Glut	0.945	nonIT Glut
CTCTGTTCAAGTCGCT-L8XR_210930_02_E02-1134041231	P0	L8XR_210930_02_E02	VIS	M	C57BL6J-598855	0.625	421_L6b/CT ENT Glut_4	0.625	L6b/CT ENT Glut	0.86	nonIT Glut
CTCTGTTCAGAACCGA-L8XR_210930_02_E02-1134041231	P0	L8XR_210930_02_E02	VIS	M	C57BL6J-598855	0.805	439_L6 CT CTX Glut_1	0.825	L6 CT CTX Glut	0.9	nonIT Glut
CTCTTGATCACCTGTC-L8XR_210930_02_E02-1134041231	P0	L8XR_210930_02_E02	VIS	M	C57BL6J-598855	0.18	439_L6 CT CTX Glut_1	0.275	L6 CT CTX Glut	0.385	nonIT Glut
CTCTTGATCCCTCACG-L8XR_210930_02_E02-1134041231	P0	L8XR_210930_02_E02	VIS	M	C57BL6J-598855	0.52	365_L5 ET CTX Glut_3	0.865	L5 ET CTX Glut	0.88	nonIT Glut
CTCTTGATCGAGGAGT-L8XR_210930_02_E02-1134041231	P0	L8XR_210930_02_E02	VIS	M	C57BL6J-598855	0.135	440_L6 CT CTX Glut_1	0.26	L6 CT CTX Glut	0.59	nonIT Glut
CTGAAACTCTTGTCCA-L8XR_210930_02_E02-1134041231	P0	L8XR_210930_02_E02	VIS	M	C57BL6J-598855	0.655	437_L6 CT CTX Glut_1	0.71	L6 CT CTX Glut	0.885	nonIT Glut
CTGACATAGATGGACA-L8XR_210930_02_E02-1134041231	P0	L8XR_210930_02_E02	VIS	M	C57BL6J-598855	0.47	365_L5 ET CTX Glut_3	0.785	L5 ET CTX Glut	0.81	nonIT Glut
CTGCAATAGCCTAACG-L8XR_210930_02_E02-1134041231	P0	L8XR_210930_02_E02	VIS	M	C57BL6J-598855	0.16	439_L6 CT CTX Glut_1	0.33	L6 CT CTX Glut	0.49	nonIT Glut
CTGCAATAGGCGAATA-L8XR_210930_02_E02-1134041231	P0	L8XR_210930_02_E02	VIS	M	C57BL6J-598855	0.315	365_L5 ET CTX Glut_3	0.395	L5 ET CTX Glut	0.405	nonIT Glut
CTGCAATAGGGCTTTG-L8XR_210930_02_E02-1134041231	P0	L8XR_210930_02_E02	VIS	M	C57BL6J-598855	0.54	439_L6 CT CTX Glut_1	0.76	L6 CT CTX Glut	0.855	nonIT Glut
CTGCTACTCACACAGT-L8XR_210930_02_E02-1134041231	P0	L8XR_210930_02_E02	VIS	M	C57BL6J-598855	0.395	367_L5 ET CTX Glut_3	0.875	L5 ET CTX Glut	0.915	nonIT Glut
CTGCTACTCATCCACC-L8XR_210930_02_E02-1134041231	P0	L8XR_210930_02_E02	VIS	M	C57BL6J-598855	0.25	439_L6 CT CTX Glut_1	0.345	L6 CT CTX Glut	0.48	nonIT Glut
CTGCTACTCCCTCTAA-L8XR_210930_02_E02-1134041231	P0	L8XR_210930_02_E02	VIS	M	C57BL6J-598855	0.6	440_L6 CT CTX Glut_1	0.61	L6 CT CTX Glut	0.625	nonIT Glut
CTGCTATGTAAGCTTG-L8XR_210930_02_E02-1134041231	P0	L8XR_210930_02_E02	VIS	M	C57BL6J-598855	0.33	421_L6b/CT ENT Glut_4	0.36	L6b/CT ENT Glut	0.745	nonIT Glut
CTGCTCCCACGTTACA-L8XR_210930_02_E02-1134041231	P0	L8XR_210930_02_E02	VIS	M	C57BL6J-598855	0.885	421_L6b/CT ENT Glut_4	0.885	L6b/CT ENT Glut	0.96	nonIT Glut
CTGGACCAGACCATAC-L8XR_210930_02_E02-1134041231	P0	L8XR_210930_02_E02	VIS	M	C57BL6J-598855	0.65	439_L6 CT CTX Glut_1	0.86	L6 CT CTX Glut	0.945	nonIT Glut
CTGGACCAGGATAAAC-L8XR_210930_02_E02-1134041231	P0	L8XR_210930_02_E02	VIS	M	C57BL6J-598855	0.17	367_L5 ET CTX Glut_3	0.305	L5 ET CTX Glut	0.515	nonIT Glut
CTGGATGTCAGGCTAT-L8XR_210930_02_E02-1134041231	P0	L8XR_210930_02_E02	VIS	M	C57BL6J-598855	0.515	421_L6b/CT ENT Glut_4	0.515	L6b/CT ENT Glut	0.835	nonIT Glut
CTGGATGTCATTTGTC-L8XR_210930_02_E02-1134041231	P0	L8XR_210930_02_E02	VIS	M	C57BL6J-598855	0.32	367_L5 ET CTX Glut_3	0.44	L5 ET CTX Glut	0.715	nonIT Glut
CTGGATGTCGATAACC-L8XR_210930_02_E02-1134041231	P0	L8XR_210930_02_E02	VIS	M	C57BL6J-598855	0.455	427_L6b CTX Glut_2	0.455	L6b CTX Glut	0.875	nonIT Glut
CTGGATGTCTCCATGC-L8XR_210930_02_E02-1134041231	P0	L8XR_210930_02_E02	VIS	M	C57BL6J-598855	0.705	421_L6b/CT ENT Glut_4	0.705	L6b/CT ENT Glut	0.87	nonIT Glut
CTGGCTAAGGTTAGAG-L8XR_210930_02_E02-1134041231	P0	L8XR_210930_02_E02	VIS	M	C57BL6J-598855	0.85	439_L6 CT CTX Glut_1	0.9	L6 CT CTX Glut	0.94	nonIT Glut
CTGGTCAAGCCTCTCG-L8XR_210930_02_E02-1134041231	P0	L8XR_210930_02_E02	VIS	M	C57BL6J-598855	0.4	427_L6b CTX Glut_2	0.455	L6b CTX Glut	0.61	nonIT Glut
CTGGTCAAGGTCGAGG-L8XR_210930_02_E02-1134041231	P0	L8XR_210930_02_E02	VIS	M	C57BL6J-598855	0.84	468_L5 NP CTX Glut_3	0.84	L5 NP CTX Glut	0.96	nonIT Glut
CTGGTTACAAGCCAGA-L8XR_210930_02_E02-1134041231	P0	L8XR_210930_02_E02	VIS	M	C57BL6J-598855	0.23	367_L5 ET CTX Glut_3	0.425	L5 ET CTX Glut	0.735	nonIT Glut
CTGGTTACATGTTGTG-L8XR_210930_02_E02-1134041231	P0	L8XR_210930_02_E02	VIS	M	C57BL6J-598855	0.775	421_L6b/CT ENT Glut_4	0.775	L6b/CT ENT Glut	0.92	nonIT Glut
CTGGTTTGTGTAACCA-L8XR_210930_02_E02-1134041231	P0	L8XR_210930_02_E02	VIS	M	C57BL6J-598855	0.635	440_L6 CT CTX Glut_1	0.66	L6 CT CTX Glut	0.805	nonIT Glut
CTGGTTTGTGTGAGAG-L8XR_210930_02_E02-1134041231	P0	L8XR_210930_02_E02	VIS	M	C57BL6J-598855	0.485	421_L6b/CT ENT Glut_4	0.485	L6b/CT ENT Glut	0.795	nonIT Glut
CTGGTTTGTTTCCTCC-L8XR_210930_02_E02-1134041231	P0	L8XR_210930_02_E02	VIS	M	C57BL6J-598855	0.14	421_L6b/CT ENT Glut_4	0.225	L6b/CT ENT Glut	0.45	nonIT Glut
CTGTAACAGCGCTCAA-L8XR_210930_02_E02-1134041231	P0	L8XR_210930_02_E02	VIS	M	C57BL6J-598855	0.275	440_L6 CT CTX Glut_1	0.275	L6 CT CTX Glut	0.665	nonIT Glut
CTGTAACAGCTGGCTA-L8XR_210930_02_E02-1134041231	P0	L8XR_210930_02_E02	VIS	M	C57BL6J-598855	0.245	369_L5 ET CTX Glut_3	0.33	L5 ET CTX Glut	0.6	nonIT Glut
CTGTAACAGGCGCACT-L8XR_210930_02_E02-1134041231	P0	L8XR_210930_02_E02	VIS	M	C57BL6J-598855	0.755	437_L6 CT CTX Glut_1	0.78	L6 CT CTX Glut	0.935	nonIT Glut
CTGTAACAGGTCCACA-L8XR_210930_02_E02-1134041231	P0	L8XR_210930_02_E02	VIS	M	C57BL6J-598855	0.285	421_L6b/CT ENT Glut_4	0.5	L6b/CT ENT Glut	0.775	nonIT Glut
CTGTAACAGTAAGTCC-L8XR_210930_02_E02-1134041231	P0	L8XR_210930_02_E02	VIS	M	C57BL6J-598855	0.445	365_L5 ET CTX Glut_3	0.605	L5 ET CTX Glut	0.76	nonIT Glut
CTGTAACAGTACTGGT-L8XR_210930_02_E02-1134041231	P0	L8XR_210930_02_E02	VIS	M	C57BL6J-598855	0.42	421_L6b/CT ENT Glut_4	0.42	L6b/CT ENT Glut	0.825	nonIT Glut
CTGTAACAGTTAGTTG-L8XR_210930_02_E02-1134041231	P0	L8XR_210930_02_E02	VIS	M	C57BL6J-598855	0.14	369_L5 ET CTX Glut_3	0.36	L5 ET CTX Glut	0.415	nonIT Glut
CTGTACCTCCAAGTTA-L8XR_210930_02_E02-1134041231	P0	L8XR_210930_02_E02	VIS	M	C57BL6J-598855	0.175	421_L6b/CT ENT Glut_4	0.315	L6b/CT ENT Glut	0.675	nonIT Glut
CTGTATTTCCAAGTGT-L8XR_210930_02_E02-1134041231	P0	L8XR_210930_02_E02	VIS	M	C57BL6J-598855	0.345	421_L6b/CT ENT Glut_4	0.345	L6b/CT ENT Glut	0.46	nonIT Glut
CTGTATTTCGCAACAT-L8XR_210930_02_E02-1134041231	P0	L8XR_210930_02_E02	VIS	M	C57BL6J-598855	0.49	468_L5 NP CTX Glut_3	0.49	L5 NP CTX Glut	0.825	nonIT Glut
CTGTGTGAGCACTAGT-L8XR_210930_02_E02-1134041231	P0	L8XR_210930_02_E02	VIS	M	C57BL6J-598855	0.435	439_L6 CT CTX Glut_1	0.81	L6 CT CTX Glut	0.925	nonIT Glut
CTGTGTGAGGTGAAAT-L8XR_210930_02_E02-1134041231	P0	L8XR_210930_02_E02	VIS	M	C57BL6J-598855	0.185	421_L6b/CT ENT Glut_4	0.195	L6b/CT ENT Glut	0.385	nonIT Glut
CTGTTCATCATTAGCA-L8XR_210930_02_E02-1134041231	P0	L8XR_210930_02_E02	VIS	M	C57BL6J-598855	0.225	369_L5 ET CTX Glut_3	0.395	L5 ET CTX Glut	0.43	nonIT Glut
CTGTTCATCCGTAAAC-L8XR_210930_02_E02-1134041231	P0	L8XR_210930_02_E02	VIS	M	C57BL6J-598855	0.82	421_L6b/CT ENT Glut_4	0.82	L6b/CT ENT Glut	0.91	nonIT Glut
CTGTTCATCTGGTCCT-L8XR_210930_02_E02-1134041231	P0	L8XR_210930_02_E02	VIS	M	C57BL6J-598855	0.71	439_L6 CT CTX Glut_1	0.785	L6 CT CTX Glut	0.84	nonIT Glut
CTGTTGGAGGGTCTAT-L8XR_210930_02_E02-1134041231	P0	L8XR_210930_02_E02	VIS	M	C57BL6J-598855	0.175	367_L5 ET CTX Glut_3	0.345	L5 ET CTX Glut	0.555	nonIT Glut
CTGTTGGAGTCTCACC-L8XR_210930_02_E02-1134041231	P0	L8XR_210930_02_E02	VIS	M	C57BL6J-598855	0.765	439_L6 CT CTX Glut_1	0.84	L6 CT CTX Glut	0.91	nonIT Glut
CTGTTTAGTACGGTAC-L8XR_210930_02_E02-1134041231	P0	L8XR_210930_02_E02	VIS	M	C57BL6J-598855	0.14	365_L5 ET CTX Glut_3	0.33	L5 ET CTX Glut	0.385	nonIT Glut
CTGTTTAGTTCCATTA-L8XR_210930_02_E02-1134041231	P0	L8XR_210930_02_E02	VIS	M	C57BL6J-598855	0.24	369_L5 ET CTX Glut_3	0.515	L5 ET CTX Glut	0.545	nonIT Glut
CTGTTTAGTTGTAAAC-L8XR_210930_02_E02-1134041231	P0	L8XR_210930_02_E02	VIS	M	C57BL6J-598855	0.86	421_L6b/CT ENT Glut_4	0.86	L6b/CT ENT Glut	0.905	nonIT Glut
CTGTTTAGTTTACCGT-L8XR_210930_02_E02-1134041231	P0	L8XR_210930_02_E02	VIS	M	C57BL6J-598855	0.705	439_L6 CT CTX Glut_1	0.76	L6 CT CTX Glut	0.855	nonIT Glut
CTTAACAAGTCCTGAG-L8XR_210930_02_E02-1134041231	P0	L8XR_210930_02_E02	VIS	M	C57BL6J-598855	0.17	365_L5 ET CTX Glut_3	0.445	L5 ET CTX Glut	0.535	nonIT Glut
CTTAACAAGTTCCTCA-L8XR_210930_02_E02-1134041231	P0	L8XR_210930_02_E02	VIS	M	C57BL6J-598855	0.195	437_L6 CT CTX Glut_1	0.39	L6 CT CTX Glut	0.545	nonIT Glut
CTTAAGGGTAAAGCGG-L8XR_210930_02_E02-1134041231	P0	L8XR_210930_02_E02	VIS	M	C57BL6J-598855	0.525	437_L6 CT CTX Glut_1	0.845	L6 CT CTX Glut	0.98	nonIT Glut
CTTAAGGGTTTAACCC-L8XR_210930_02_E02-1134041231	P0	L8XR_210930_02_E02	VIS	M	C57BL6J-598855	0.46	421_L6b/CT ENT Glut_4	0.46	L6b/CT ENT Glut	0.89	nonIT Glut
CTTAATGAGGCCAATT-L8XR_210930_02_E02-1134041231	P0	L8XR_210930_02_E02	VIS	M	C57BL6J-598855	0.76	427_L6b CTX Glut_2	0.77	L6b CTX Glut	0.89	nonIT Glut
CTTAATGAGTGTGATC-L8XR_210930_02_E02-1134041231	P0	L8XR_210930_02_E02	VIS	M	C57BL6J-598855	0.26	365_L5 ET CTX Glut_3	0.505	L5 ET CTX Glut	0.53	nonIT Glut
CTTACCGGTCCAAGAC-L8XR_210930_02_E02-1134041231	P0	L8XR_210930_02_E02	VIS	M	C57BL6J-598855	0.565	439_L6 CT CTX Glut_1	0.78	L6 CT CTX Glut	0.94	nonIT Glut
CTTACCTCAATATACC-L8XR_210930_02_E02-1134041231	P0	L8XR_210930_02_E02	VIS	M	C57BL6J-598855	0.38	439_L6 CT CTX Glut_1	0.405	L6 CT CTX Glut	0.805	nonIT Glut
CTTACCTCACAAGCCT-L8XR_210930_02_E02-1134041231	P0	L8XR_210930_02_E02	VIS	M	C57BL6J-598855	0.315	468_L5 NP CTX Glut_3	0.48	L5 NP CTX Glut	0.925	nonIT Glut
CTTACCTCAGGATAAC-L8XR_210930_02_E02-1134041231	P0	L8XR_210930_02_E02	VIS	M	C57BL6J-598855	0.165	439_L6 CT CTX Glut_1	0.22	L6 CT CTX Glut	0.355	nonIT Glut
CTTACCTCAGTAGGTG-L8XR_210930_02_E02-1134041231	P0	L8XR_210930_02_E02	VIS	M	C57BL6J-598855	0.705	439_L6 CT CTX Glut_1	0.76	L6 CT CTX Glut	0.9	nonIT Glut
CTTACCTCATGTCAAT-L8XR_210930_02_E02-1134041231	P0	L8XR_210930_02_E02	VIS	M	C57BL6J-598855	0.355	468_L5 NP CTX Glut_3	0.38	L5 NP CTX Glut	0.805	nonIT Glut
CTTACCTCATTGGGAG-L8XR_210930_02_E02-1134041231	P0	L8XR_210930_02_E02	VIS	M	C57BL6J-598855	0.455	421_L6b/CT ENT Glut_4	0.455	L6b/CT ENT Glut	0.84	nonIT Glut
CTTAGGAGTAGGTTGC-L8XR_210930_02_E02-1134041231	P0	L8XR_210930_02_E02	VIS	M	C57BL6J-598855	0.39	440_L6 CT CTX Glut_1	0.61	L6 CT CTX Glut	0.86	nonIT Glut
CTTAGGAGTGCAATGC-L8XR_210930_02_E02-1134041231	P0	L8XR_210930_02_E02	VIS	M	C57BL6J-598855	0.19	367_L5 ET CTX Glut_3	0.44	L5 ET CTX Glut	0.71	nonIT Glut
CTTAGTTTCACGTTAA-L8XR_210930_02_E02-1134041231	P0	L8XR_210930_02_E02	VIS	M	C57BL6J-598855	0.34	439_L6 CT CTX Glut_1	0.67	L6 CT CTX Glut	0.935	nonIT Glut
CTTAGTTTCCCTGTTA-L8XR_210930_02_E02-1134041231	P0	L8XR_210930_02_E02	VIS	M	C57BL6J-598855	0.465	439_L6 CT CTX Glut_1	0.52	L6 CT CTX Glut	0.605	nonIT Glut
CTTAGTTTCGCAATCG-L8XR_210930_02_E02-1134041231	P0	L8XR_210930_02_E02	VIS	M	C57BL6J-598855	0.355	439_L6 CT CTX Glut_1	0.375	L6 CT CTX Glut	0.75	nonIT Glut
CTTAGTTTCGTCAAGT-L8XR_210930_02_E02-1134041231	P0	L8XR_210930_02_E02	VIS	M	C57BL6J-598855	0.435	369_L5 ET CTX Glut_3	0.87	L5 ET CTX Glut	0.88	nonIT Glut
CTTATGTTCGTAATCA-L8XR_210930_02_E02-1134041231	P0	L8XR_210930_02_E02	VIS	M	C57BL6J-598855	0.2	369_L5 ET CTX Glut_3	0.61	L5 ET CTX Glut	0.65	nonIT Glut
CTTCAAGCACCCACAG-L8XR_210930_02_E02-1134041231	P0	L8XR_210930_02_E02	VIS	M	C57BL6J-598855	0.6	439_L6 CT CTX Glut_1	0.675	L6 CT CTX Glut	0.84	nonIT Glut
CTTCAATTCACTTCAT-L8XR_210930_02_E02-1134041231	P0	L8XR_210930_02_E02	VIS	M	C57BL6J-598855	0.41	439_L6 CT CTX Glut_1	0.565	L6 CT CTX Glut	0.735	nonIT Glut
CTTCAATTCCAGGGAG-L8XR_210930_02_E02-1134041231	P0	L8XR_210930_02_E02	VIS	M	C57BL6J-598855	0.22	439_L6 CT CTX Glut_1	0.425	L6 CT CTX Glut	0.675	nonIT Glut
CTTCACTCAAGTTATC-L8XR_210930_02_E02-1134041231	P0	L8XR_210930_02_E02	VIS	M	C57BL6J-598855	0.575	437_L6 CT CTX Glut_1	0.735	L6 CT CTX Glut	0.845	nonIT Glut
CTTCACTCAATATGGA-L8XR_210930_02_E02-1134041231	P0	L8XR_210930_02_E02	VIS	M	C57BL6J-598855	0.1	421_L6b/CT ENT Glut_4	0.2	L6b/CT ENT Glut	0.44	nonIT Glut
CTTCACTCAGGAACCA-L8XR_210930_02_E02-1134041231	P0	L8XR_210930_02_E02	VIS	M	C57BL6J-598855	0.575	439_L6 CT CTX Glut_1	0.79	L6 CT CTX Glut	0.915	nonIT Glut
CTTCACTCATATAACC-L8XR_210930_02_E02-1134041231	P0	L8XR_210930_02_E02	VIS	M	C57BL6J-598855	0.345	421_L6b/CT ENT Glut_4	0.43	L6b/CT ENT Glut	0.815	nonIT Glut
CTTCACTCATTGCAGC-L8XR_210930_02_E02-1134041231	P0	L8XR_210930_02_E02	VIS	M	C57BL6J-598855	0.755	439_L6 CT CTX Glut_1	0.875	L6 CT CTX Glut	0.91	nonIT Glut
CTTCATCCAACAACAA-L8XR_210930_02_E02-1134041231	P0	L8XR_210930_02_E02	VIS	M	C57BL6J-598855	0.205	365_L5 ET CTX Glut_3	0.305	L5 ET CTX Glut	0.475	nonIT Glut
CTTCATCCAATGCCTA-L8XR_210930_02_E02-1134041231	P0	L8XR_210930_02_E02	VIS	M	C57BL6J-598855	0.28	440_L6 CT CTX Glut_1	0.32	L6 CT CTX Glut	0.53	nonIT Glut
CTTCATCCATGTCAAT-L8XR_210930_02_E02-1134041231	P0	L8XR_210930_02_E02	VIS	M	C57BL6J-598855	0.56	421_L6b/CT ENT Glut_4	0.56	L6b/CT ENT Glut	0.82	nonIT Glut
CTTCATCCATGTCAGC-L8XR_210930_02_E02-1134041231	P0	L8XR_210930_02_E02	VIS	M	C57BL6J-598855	0.425	439_L6 CT CTX Glut_1	0.755	L6 CT CTX Glut	0.91	nonIT Glut
CTTCGCGTCCAAATCA-L8XR_210930_02_E02-1134041231	P0	L8XR_210930_02_E02	VIS	M	C57BL6J-598855	0.16	466_L5 NP CTX Glut_2	0.235	L5 NP CTX Glut	0.595	nonIT Glut
CTTCGCGTCCCTCACG-L8XR_210930_02_E02-1134041231	P0	L8XR_210930_02_E02	VIS	M	C57BL6J-598855	0.225	440_L6 CT CTX Glut_1	0.27	L6 CT CTX Glut	0.535	nonIT Glut
CTTCGCGTCCGCAAGC-L8XR_210930_02_E02-1134041231	P0	L8XR_210930_02_E02	VIS	M	C57BL6J-598855	0.18	367_L5 ET CTX Glut_3	0.245	L5 ET CTX Glut	0.57	nonIT Glut
CTTCGCGTCGGCCAGT-L8XR_210930_02_E02-1134041231	P0	L8XR_210930_02_E02	VIS	M	C57BL6J-598855	0.75	440_L6 CT CTX Glut_1	0.775	L6 CT CTX Glut	0.835	nonIT Glut
CTTCGCGTCTTGTCTG-L8XR_210930_02_E02-1134041231	P0	L8XR_210930_02_E02	VIS	M	C57BL6J-598855	0.595	439_L6 CT CTX Glut_1	0.72	L6 CT CTX Glut	0.815	nonIT Glut
CTTCTCAAGGCGTAAA-L8XR_210930_02_E02-1134041231	P0	L8XR_210930_02_E02	VIS	M	C57BL6J-598855	0.235	439_L6 CT CTX Glut_1	0.28	L6 CT CTX Glut	0.485	nonIT Glut
CTTCTCAAGTAACTCA-L8XR_210930_02_E02-1134041231	P0	L8XR_210930_02_E02	VIS	M	C57BL6J-598855	0.545	421_L6b/CT ENT Glut_4	0.545	L6b/CT ENT Glut	0.69	nonIT Glut
CTTGAACAGACAAACG-L8XR_210930_02_E02-1134041231	P0	L8XR_210930_02_E02	VIS	M	C57BL6J-598855	0.61	439_L6 CT CTX Glut_1	0.855	L6 CT CTX Glut	0.935	nonIT Glut
CTTGAACAGCCACATG-L8XR_210930_02_E02-1134041231	P0	L8XR_210930_02_E02	VIS	M	C57BL6J-598855	0.345	440_L6 CT CTX Glut_1	0.475	L6 CT CTX Glut	0.745	nonIT Glut
CTTGAACAGTGAGAGC-L8XR_210930_02_E02-1134041231	P0	L8XR_210930_02_E02	VIS	M	C57BL6J-598855	0.18	440_L6 CT CTX Glut_1	0.195	L6 CT CTX Glut	0.315	nonIT Glut
CTTGAACAGTTAGAGG-L8XR_210930_02_E02-1134041231	P0	L8XR_210930_02_E02	VIS	M	C57BL6J-598855	0.375	367_L5 ET CTX Glut_3	0.84	L5 ET CTX Glut	0.86	nonIT Glut
CTTGAATCAGTAGGTG-L8XR_210930_02_E02-1134041231	P0	L8XR_210930_02_E02	VIS	M	C57BL6J-598855	0.19	369_L5 ET CTX Glut_3	0.265	L5 ET CTX Glut	0.31	nonIT Glut
CTTGAATCATCCTGAA-L8XR_210930_02_E02-1134041231	P0	L8XR_210930_02_E02	VIS	M	C57BL6J-598855	0.145	365_L5 ET CTX Glut_3	0.33	L5 ET CTX Glut	0.44	nonIT Glut
CTTGACGAGATGGAGC-L8XR_210930_02_E02-1134041231	P0	L8XR_210930_02_E02	VIS	M	C57BL6J-598855	0.44	437_L6 CT CTX Glut_1	0.555	L6 CT CTX Glut	0.8	nonIT Glut
CTTGACGAGCATTATG-L8XR_210930_02_E02-1134041231	P0	L8XR_210930_02_E02	VIS	M	C57BL6J-598855	0.345	369_L5 ET CTX Glut_3	0.665	L5 ET CTX Glut	0.9	nonIT Glut
CTTGACGAGCGCCTTT-L8XR_210930_02_E02-1134041231	P0	L8XR_210930_02_E02	VIS	M	C57BL6J-598855	0.095	367_L5 ET CTX Glut_3	0.215	L5 ET CTX Glut	0.31	nonIT Glut
CTTGACGAGCTATTAG-L8XR_210930_02_E02-1134041231	P0	L8XR_210930_02_E02	VIS	M	C57BL6J-598855	0.27	439_L6 CT CTX Glut_1	0.585	L6 CT CTX Glut	0.81	nonIT Glut
CTTGACGAGTTTGAGC-L8XR_210930_02_E02-1134041231	P0	L8XR_210930_02_E02	VIS	M	C57BL6J-598855	0.42	439_L6 CT CTX Glut_1	0.62	L6 CT CTX Glut	0.885	nonIT Glut
CTTGCAACAAACTGTT-L8XR_210930_02_E02-1134041231	P0	L8XR_210930_02_E02	VIS	M	C57BL6J-598855	0.09	367_L5 ET CTX Glut_3	0.185	L5 ET CTX Glut	0.42	nonIT Glut
CTTGCTCAGGCATGAA-L8XR_210930_02_E02-1134041231	P0	L8XR_210930_02_E02	VIS	M	C57BL6J-598855	0.69	427_L6b CTX Glut_2	0.695	L6b CTX Glut	0.795	nonIT Glut
CTTGCTCAGGCATGTT-L8XR_210930_02_E02-1134041231	P0	L8XR_210930_02_E02	VIS	M	C57BL6J-598855	0.815	421_L6b/CT ENT Glut_4	0.815	L6b/CT ENT Glut	0.93	nonIT Glut
CTTGGACCAATATACC-L8XR_210930_02_E02-1134041231	P0	L8XR_210930_02_E02	VIS	M	C57BL6J-598855	0.505	369_L5 ET CTX Glut_3	0.69	L5 ET CTX Glut	0.85	nonIT Glut
CTTGTAAAGAGCCGCT-L8XR_210930_02_E02-1134041231	P0	L8XR_210930_02_E02	VIS	M	C57BL6J-598855	0.28	421_L6b/CT ENT Glut_4	0.365	L6b/CT ENT Glut	0.65	nonIT Glut
CTTGTAAAGCTGGCTA-L8XR_210930_02_E02-1134041231	P0	L8XR_210930_02_E02	VIS	M	C57BL6J-598855	0.21	421_L6b/CT ENT Glut_4	0.21	L6b/CT ENT Glut	0.46	nonIT Glut
CTTGTAAAGGAATAAC-L8XR_210930_02_E02-1134041231	P0	L8XR_210930_02_E02	VIS	M	C57BL6J-598855	0.41	421_L6b/CT ENT Glut_4	0.41	L6b/CT ENT Glut	0.54	nonIT Glut
CTTGTCCAGCACTTGG-L8XR_210930_02_E02-1134041231	P0	L8XR_210930_02_E02	VIS	M	C57BL6J-598855	0.67	369_L5 ET CTX Glut_3	0.895	L5 ET CTX Glut	0.92	nonIT Glut
CTTGTCCAGCCGCAGT-L8XR_210930_02_E02-1134041231	P0	L8XR_210930_02_E02	VIS	M	C57BL6J-598855	0.675	440_L6 CT CTX Glut_1	0.72	L6 CT CTX Glut	0.785	nonIT Glut
CTTGTCCAGGTTTGAC-L8XR_210930_02_E02-1134041231	P0	L8XR_210930_02_E02	VIS	M	C57BL6J-598855	0.315	427_L6b CTX Glut_2	0.345	L6b CTX Glut	0.51	nonIT Glut
CTTGTTCCAAAGGCCA-L8XR_210930_02_E02-1134041231	P0	L8XR_210930_02_E02	VIS	M	C57BL6J-598855	0.265	367_L5 ET CTX Glut_3	0.455	L5 ET CTX Glut	0.69	nonIT Glut
CTTGTTCCACCAGGTT-L8XR_210930_02_E02-1134041231	P0	L8XR_210930_02_E02	VIS	M	C57BL6J-598855	0.46	367_L5 ET CTX Glut_3	0.72	L5 ET CTX Glut	0.875	nonIT Glut
CTTTAGGCACGTAATT-L8XR_210930_02_E02-1134041231	P0	L8XR_210930_02_E02	VIS	M	C57BL6J-598855	0.1	437_L6 CT CTX Glut_1	0.165	L6 CT CTX Glut	0.425	nonIT Glut
CTTTAGGCATCAGCAC-L8XR_210930_02_E02-1134041231	P0	L8XR_210930_02_E02	VIS	M	C57BL6J-598855	0.2	367_L5 ET CTX Glut_3	0.24	L5 ET CTX Glut	0.61	nonIT Glut
CTTTAGGCATGTTTGG-L8XR_210930_02_E02-1134041231	P0	L8XR_210930_02_E02	VIS	M	C57BL6J-598855	0.415	421_L6b/CT ENT Glut_4	0.415	L6b/CT ENT Glut	0.55	nonIT Glut
CTTTAGTTCGCATTAA-L8XR_210930_02_E02-1134041231	P0	L8XR_210930_02_E02	VIS	M	C57BL6J-598855	0.135	367_L5 ET CTX Glut_3	0.235	L5 ET CTX Glut	0.5	nonIT Glut
CTTTAGTTCGGTAACT-L8XR_210930_02_E02-1134041231	P0	L8XR_210930_02_E02	VIS	M	C57BL6J-598855	0.215	439_L6 CT CTX Glut_1	0.265	L6 CT CTX Glut	0.42	nonIT Glut
CTTTAGTTCTATTGTC-L8XR_210930_02_E02-1134041231	P0	L8XR_210930_02_E02	VIS	M	C57BL6J-598855	0.585	439_L6 CT CTX Glut_1	0.755	L6 CT CTX Glut	0.86	nonIT Glut
CTTTATCAGTAGCTTA-L8XR_210930_02_E02-1134041231	P0	L8XR_210930_02_E02	VIS	M	C57BL6J-598855	0.15	369_L5 ET CTX Glut_3	0.435	L5 ET CTX Glut	0.53	nonIT Glut
CTTTATGGTTACTTGC-L8XR_210930_02_E02-1134041231	P0	L8XR_210930_02_E02	VIS	M	C57BL6J-598855	0.76	439_L6 CT CTX Glut_1	0.825	L6 CT CTX Glut	0.925	nonIT Glut
CTTTCTTGTGAGCAAG-L8XR_210930_02_E02-1134041231	P0	L8XR_210930_02_E02	VIS	M	C57BL6J-598855	0.35	421_L6b/CT ENT Glut_4	0.47	L6b/CT ENT Glut	0.86	nonIT Glut
CTTTCTTGTGATTACG-L8XR_210930_02_E02-1134041231	P0	L8XR_210930_02_E02	VIS	M	C57BL6J-598855	0.54	437_L6 CT CTX Glut_1	0.865	L6 CT CTX Glut	0.945	nonIT Glut
CTTTCTTGTGCAACTA-L8XR_210930_02_E02-1134041231	P0	L8XR_210930_02_E02	VIS	M	C57BL6J-598855	0.33	421_L6b/CT ENT Glut_4	0.33	L6b/CT ENT Glut	0.395	nonIT Glut
CTTTCTTGTGTCACGG-L8XR_210930_02_E02-1134041231	P0	L8XR_210930_02_E02	VIS	M	C57BL6J-598855	0.145	367_L5 ET CTX Glut_3	0.195	L5 ET CTX Glut	0.45	nonIT Glut
CTTTGAGCAATAATGG-L8XR_210930_02_E02-1134041231	P0	L8XR_210930_02_E02	VIS	M	C57BL6J-598855	0.255	440_L6 CT CTX Glut_1	0.305	L6 CT CTX Glut	0.38	nonIT Glut
CTTTGAGCAATTAGCT-L8XR_210930_02_E02-1134041231	P0	L8XR_210930_02_E02	VIS	M	C57BL6J-598855	0.485	421_L6b/CT ENT Glut_4	0.485	L6b/CT ENT Glut	0.855	nonIT Glut
CTTTGGTGTGATTTGG-L8XR_210930_02_E02-1134041231	P0	L8XR_210930_02_E02	VIS	M	C57BL6J-598855	0.17	421_L6b/CT ENT Glut_4	0.175	L6b/CT ENT Glut	0.445	nonIT Glut
CTTTGGTGTTGAGGTC-L8XR_210930_02_E02-1134041231	P0	L8XR_210930_02_E02	VIS	M	C57BL6J-598855	0.37	439_L6 CT CTX Glut_1	0.685	L6 CT CTX Glut	0.875	nonIT Glut
CTTTGGTGTTTGTCTA-L8XR_210930_02_E02-1134041231	P0	L8XR_210930_02_E02	VIS	M	C57BL6J-598855	0.45	421_L6b/CT ENT Glut_4	0.45	L6b/CT ENT Glut	0.825	nonIT Glut
CTTTGTCCAGCTTAGC-L8XR_210930_02_E02-1134041231	P0	L8XR_210930_02_E02	VIS	M	C57BL6J-598855	0.44	437_L6 CT CTX Glut_1	0.725	L6 CT CTX Glut	0.84	nonIT Glut
CTTTGTCCATAATCCG-L8XR_210930_02_E02-1134041231	P0	L8XR_210930_02_E02	VIS	M	C57BL6J-598855	0.33	439_L6 CT CTX Glut_1	0.585	L6 CT CTX Glut	0.805	nonIT Glut
GAAACTGAGTTATCCT-L8XR_210930_02_E02-1134041231	P0	L8XR_210930_02_E02	VIS	M	C57BL6J-598855	0.225	440_L6 CT CTX Glut_1	0.345	L6 CT CTX Glut	0.65	nonIT Glut
GAAAGCCAGCATTTCT-L8XR_210930_02_E02-1134041231	P0	L8XR_210930_02_E02	VIS	M	C57BL6J-598855	0.15	440_L6 CT CTX Glut_1	0.27	L6 CT CTX Glut	0.415	nonIT Glut
GAAAGGCTCCGCCTCA-L8XR_210930_02_E02-1134041231	P0	L8XR_210930_02_E02	VIS	M	C57BL6J-598855	0.2	421_L6b/CT ENT Glut_4	0.26	L6b/CT ENT Glut	0.425	nonIT Glut
GAAAGGCTCGCTTGCT-L8XR_210930_02_E02-1134041231	P0	L8XR_210930_02_E02	VIS	M	C57BL6J-598855	0.27	437_L6 CT CTX Glut_1	0.405	L6 CT CTX Glut	0.665	nonIT Glut
GAAAGGCTCTAATTGG-L8XR_210930_02_E02-1134041231	P0	L8XR_210930_02_E02	VIS	M	C57BL6J-598855	0.43	421_L6b/CT ENT Glut_4	0.43	L6b/CT ENT Glut	0.83	nonIT Glut
GAACACAAGGGATGAC-L8XR_210930_02_E02-1134041231	P0	L8XR_210930_02_E02	VIS	M	C57BL6J-598855	0.69	427_L6b CTX Glut_2	0.7	L6b CTX Glut	0.87	nonIT Glut
GAACACAAGGTGAAGC-L8XR_210930_02_E02-1134041231	P0	L8XR_210930_02_E02	VIS	M	C57BL6J-598855	0.54	369_L5 ET CTX Glut_3	0.7	L5 ET CTX Glut	0.76	nonIT Glut
GAACCAAAGATACTTG-L8XR_210930_02_E02-1134041231	P0	L8XR_210930_02_E02	VIS	M	C57BL6J-598855	0.575	439_L6 CT CTX Glut_1	0.845	L6 CT CTX Glut	0.94	nonIT Glut
GAACCAAAGCAGCTCA-L8XR_210930_02_E02-1134041231	P0	L8XR_210930_02_E02	VIS	M	C57BL6J-598855	0.545	421_L6b/CT ENT Glut_4	0.545	L6b/CT ENT Glut	0.77	nonIT Glut
GAACCAAAGCGCCTAA-L8XR_210930_02_E02-1134041231	P0	L8XR_210930_02_E02	VIS	M	C57BL6J-598855	0.625	437_L6 CT CTX Glut_1	0.845	L6 CT CTX Glut	0.945	nonIT Glut
GAACCAAAGGAACACA-L8XR_210930_02_E02-1134041231	P0	L8XR_210930_02_E02	VIS	M	C57BL6J-598855	0.48	421_L6b/CT ENT Glut_4	0.48	L6b/CT ENT Glut	0.845	nonIT Glut
GAACCAAAGGACCTTG-L8XR_210930_02_E02-1134041231	P0	L8XR_210930_02_E02	VIS	M	C57BL6J-598855	0.765	439_L6 CT CTX Glut_1	0.845	L6 CT CTX Glut	0.91	nonIT Glut
GAACCAAAGGATCACT-L8XR_210930_02_E02-1134041231	P0	L8XR_210930_02_E02	VIS	M	C57BL6J-598855	0.705	439_L6 CT CTX Glut_1	0.745	L6 CT CTX Glut	0.8	nonIT Glut
GAACCAAAGTCTCACC-L8XR_210930_02_E02-1134041231	P0	L8XR_210930_02_E02	VIS	M	C57BL6J-598855	0.685	367_L5 ET CTX Glut_3	0.92	L5 ET CTX Glut	0.955	nonIT Glut
GAACCAGCAGGTTAAA-L8XR_210930_02_E02-1134041231	P0	L8XR_210930_02_E02	VIS	M	C57BL6J-598855	0.435	421_L6b/CT ENT Glut_4	0.435	L6b/CT ENT Glut	0.885	nonIT Glut
GAACCAGCAGTTTGGC-L8XR_210930_02_E02-1134041231	P0	L8XR_210930_02_E02	VIS	M	C57BL6J-598855	0.365	437_L6 CT CTX Glut_1	0.42	L6 CT CTX Glut	0.82	nonIT Glut
GAACCAGCATTAGCCA-L8XR_210930_02_E02-1134041231	P0	L8XR_210930_02_E02	VIS	M	C57BL6J-598855	0.545	439_L6 CT CTX Glut_1	0.85	L6 CT CTX Glut	0.91	nonIT Glut
GAACCGCTCACTAATG-L8XR_210930_02_E02-1134041231	P0	L8XR_210930_02_E02	VIS	M	C57BL6J-598855	0.425	421_L6b/CT ENT Glut_4	0.54	L6b/CT ENT Glut	0.84	nonIT Glut
GAACCGCTCATGGCTG-L8XR_210930_02_E02-1134041231	P0	L8XR_210930_02_E02	VIS	M	C57BL6J-598855	0.18	421_L6b/CT ENT Glut_4	0.18	L6b/CT ENT Glut	0.415	nonIT Glut
GAACCTGTCCTAGTAA-L8XR_210930_02_E02-1134041231	P0	L8XR_210930_02_E02	VIS	M	C57BL6J-598855	0.64	439_L6 CT CTX Glut_1	0.715	L6 CT CTX Glut	0.895	nonIT Glut
GAACCTTAGCACAGCC-L8XR_210930_02_E02-1134041231	P0	L8XR_210930_02_E02	VIS	M	C57BL6J-598855	0.595	421_L6b/CT ENT Glut_4	0.595	L6b/CT ENT Glut	0.83	nonIT Glut
GAACGAATCCTCATCA-L8XR_210930_02_E02-1134041231	P0	L8XR_210930_02_E02	VIS	M	C57BL6J-598855	0.24	437_L6 CT CTX Glut_1	0.26	L6 CT CTX Glut	0.66	nonIT Glut
GAACGAATCTTAGGGT-L8XR_210930_02_E02-1134041231	P0	L8XR_210930_02_E02	VIS	M	C57BL6J-598855	0.15	421_L6b/CT ENT Glut_4	0.215	L6b/CT ENT Glut	0.395	nonIT Glut
GAACTTATCAAACCTA-L8XR_210930_02_E02-1134041231	P0	L8XR_210930_02_E02	VIS	M	C57BL6J-598855	0.38	367_L5 ET CTX Glut_3	0.525	L5 ET CTX Glut	0.675	nonIT Glut
GAACTTATCGCTAAGT-L8XR_210930_02_E02-1134041231	P0	L8XR_210930_02_E02	VIS	M	C57BL6J-598855	0.515	439_L6 CT CTX Glut_1	0.65	L6 CT CTX Glut	0.845	nonIT Glut
GAAGCTAAGGCCTAAT-L8XR_210930_02_E02-1134041231	P0	L8XR_210930_02_E02	VIS	M	C57BL6J-598855	0.25	369_L5 ET CTX Glut_3	0.445	L5 ET CTX Glut	0.495	nonIT Glut
GAAGGAACAACTGGGA-L8XR_210930_02_E02-1134041231	P0	L8XR_210930_02_E02	VIS	M	C57BL6J-598855	0.245	421_L6b/CT ENT Glut_4	0.245	L6b/CT ENT Glut	0.29	nonIT Glut
GAAGGAACACAAAGAC-L8XR_210930_02_E02-1134041231	P0	L8XR_210930_02_E02	VIS	M	C57BL6J-598855	0.775	439_L6 CT CTX Glut_1	0.85	L6 CT CTX Glut	0.885	nonIT Glut
GAAGGAACAGGCCATT-L8XR_210930_02_E02-1134041231	P0	L8XR_210930_02_E02	VIS	M	C57BL6J-598855	0.785	440_L6 CT CTX Glut_1	0.81	L6 CT CTX Glut	0.89	nonIT Glut
GAAGGAACATAAGCAA-L8XR_210930_02_E02-1134041231	P0	L8XR_210930_02_E02	VIS	M	C57BL6J-598855	0.725	427_L6b CTX Glut_2	0.73	L6b CTX Glut	0.91	nonIT Glut
GAAGGAACATACCCGG-L8XR_210930_02_E02-1134041231	P0	L8XR_210930_02_E02	VIS	M	C57BL6J-598855	0.45	439_L6 CT CTX Glut_1	0.705	L6 CT CTX Glut	0.86	nonIT Glut
GAAGGAACATTGTTGG-L8XR_210930_02_E02-1134041231	P0	L8XR_210930_02_E02	VIS	M	C57BL6J-598855	0.47	365_L5 ET CTX Glut_3	0.69	L5 ET CTX Glut	0.735	nonIT Glut
GAAGGATGTCAAGTGC-L8XR_210930_02_E02-1134041231	P0	L8XR_210930_02_E02	VIS	M	C57BL6J-598855	0.475	437_L6 CT CTX Glut_1	0.825	L6 CT CTX Glut	0.945	nonIT Glut
GAAGGATGTCAATACG-L8XR_210930_02_E02-1134041231	P0	L8XR_210930_02_E02	VIS	M	C57BL6J-598855	0.765	439_L6 CT CTX Glut_1	0.795	L6 CT CTX Glut	0.865	nonIT Glut
GAAGGATGTGATGATT-L8XR_210930_02_E02-1134041231	P0	L8XR_210930_02_E02	VIS	M	C57BL6J-598855	0.15	365_L5 ET CTX Glut_3	0.23	L5 ET CTX Glut	0.255	nonIT Glut
GAAGGATGTGTGCACG-L8XR_210930_02_E02-1134041231	P0	L8XR_210930_02_E02	VIS	M	C57BL6J-598855	0.34	439_L6 CT CTX Glut_1	0.615	L6 CT CTX Glut	0.835	nonIT Glut
GAAGGATGTGTGTGGT-L8XR_210930_02_E02-1134041231	P0	L8XR_210930_02_E02	VIS	M	C57BL6J-598855	0.545	439_L6 CT CTX Glut_1	0.695	L6 CT CTX Glut	0.825	nonIT Glut
GAAGGATGTTCAAGAT-L8XR_210930_02_E02-1134041231	P0	L8XR_210930_02_E02	VIS	M	C57BL6J-598855	0.26	367_L5 ET CTX Glut_3	0.365	L5 ET CTX Glut	0.56	nonIT Glut
GAAGGCCCAAGACTCC-L8XR_210930_02_E02-1134041231	P0	L8XR_210930_02_E02	VIS	M	C57BL6J-598855	0.71	421_L6b/CT ENT Glut_4	0.71	L6b/CT ENT Glut	0.925	nonIT Glut
GAAGGCCCACTAGCGT-L8XR_210930_02_E02-1134041231	P0	L8XR_210930_02_E02	VIS	M	C57BL6J-598855	0.195	365_L5 ET CTX Glut_3	0.31	L5 ET CTX Glut	0.44	nonIT Glut
GAAGGCTAGACTATTG-L8XR_210930_02_E02-1134041231	P0	L8XR_210930_02_E02	VIS	M	C57BL6J-598855	0.655	421_L6b/CT ENT Glut_4	0.655	L6b/CT ENT Glut	0.83	nonIT Glut
GAAGGCTAGAGGAAGG-L8XR_210930_02_E02-1134041231	P0	L8XR_210930_02_E02	VIS	M	C57BL6J-598855	0.1	437_L6 CT CTX Glut_1	0.12	L6 CT CTX Glut	0.305	nonIT Glut
GAAGGCTAGCCGCTAA-L8XR_210930_02_E02-1134041231	P0	L8XR_210930_02_E02	VIS	M	C57BL6J-598855	0.8	439_L6 CT CTX Glut_1	0.85	L6 CT CTX Glut	0.94	nonIT Glut
GAAGGCTAGCTAATCA-L8XR_210930_02_E02-1134041231	P0	L8XR_210930_02_E02	VIS	M	C57BL6J-598855	0.795	421_L6b/CT ENT Glut_4	0.795	L6b/CT ENT Glut	0.89	nonIT Glut
GAAGGCTAGTTGTCTT-L8XR_210930_02_E02-1134041231	P0	L8XR_210930_02_E02	VIS	M	C57BL6J-598855	0.195	440_L6 CT CTX Glut_1	0.225	L6 CT CTX Glut	0.55	nonIT Glut
GAAGTAAGTCACAGCG-L8XR_210930_02_E02-1134041231	P0	L8XR_210930_02_E02	VIS	M	C57BL6J-598855	0.7	421_L6b/CT ENT Glut_4	0.7	L6b/CT ENT Glut	0.89	nonIT Glut
GAAGTATAGAAAGCAT-L8XR_210930_02_E02-1134041231	P0	L8XR_210930_02_E02	VIS	M	C57BL6J-598855	0.45	440_L6 CT CTX Glut_1	0.47	L6 CT CTX Glut	0.65	nonIT Glut
GAAGTATAGGTCCTAG-L8XR_210930_02_E02-1134041231	P0	L8XR_210930_02_E02	VIS	M	C57BL6J-598855	0.6	468_L5 NP CTX Glut_3	0.665	L5 NP CTX Glut	0.93	nonIT Glut
GAAGTCAAGCCTGGTA-L8XR_210930_02_E02-1134041231	P0	L8XR_210930_02_E02	VIS	M	C57BL6J-598855	0.165	367_L5 ET CTX Glut_3	0.27	L5 ET CTX Glut	0.495	nonIT Glut
GAAGTCAAGTAACGGA-L8XR_210930_02_E02-1134041231	P0	L8XR_210930_02_E02	VIS	M	C57BL6J-598855	0.34	421_L6b/CT ENT Glut_4	0.34	L6b/CT ENT Glut	0.73	nonIT Glut
GAAGTGATCTCAATAG-L8XR_210930_02_E02-1134041231	P0	L8XR_210930_02_E02	VIS	M	C57BL6J-598855	0.455	421_L6b/CT ENT Glut_4	0.455	L6b/CT ENT Glut	0.61	nonIT Glut
GAATTTGTCAAGTGTC-L8XR_210930_02_E02-1134041231	P0	L8XR_210930_02_E02	VIS	M	C57BL6J-598855	0.39	421_L6b/CT ENT Glut_4	0.585	L6b/CT ENT Glut	0.845	nonIT Glut
GAATTTGTCGCTATGG-L8XR_210930_02_E02-1134041231	P0	L8XR_210930_02_E02	VIS	M	C57BL6J-598855	0.465	367_L5 ET CTX Glut_3	0.86	L5 ET CTX Glut	0.91	nonIT Glut
GACAATACACTAAATC-L8XR_210930_02_E02-1134041231	P0	L8XR_210930_02_E02	VIS	M	C57BL6J-598855	0.64	365_L5 ET CTX Glut_3	0.82	L5 ET CTX Glut	0.835	nonIT Glut
GACAATACAGCCTAAC-L8XR_210930_02_E02-1134041231	P0	L8XR_210930_02_E02	VIS	M	C57BL6J-598855	0.14	365_L5 ET CTX Glut_3	0.235	L5 ET CTX Glut	0.335	nonIT Glut
GACAATACATGTGGGA-L8XR_210930_02_E02-1134041231	P0	L8XR_210930_02_E02	VIS	M	C57BL6J-598855	0.305	439_L6 CT CTX Glut_1	0.49	L6 CT CTX Glut	0.76	nonIT Glut
GACACCGGTAATCGTG-L8XR_210930_02_E02-1134041231	P0	L8XR_210930_02_E02	VIS	M	C57BL6J-598855	0.345	437_L6 CT CTX Glut_1	0.555	L6 CT CTX Glut	0.845	nonIT Glut
GACACCGGTCTAACCT-L8XR_210930_02_E02-1134041231	P0	L8XR_210930_02_E02	VIS	M	C57BL6J-598855	0.18	365_L5 ET CTX Glut_3	0.45	L5 ET CTX Glut	0.51	nonIT Glut
GACACCGGTTACATCC-L8XR_210930_02_E02-1134041231	P0	L8XR_210930_02_E02	VIS	M	C57BL6J-598855	0.305	365_L5 ET CTX Glut_3	0.57	L5 ET CTX Glut	0.75	nonIT Glut
GACACCGGTTCACCCA-L8XR_210930_02_E02-1134041231	P0	L8XR_210930_02_E02	VIS	M	C57BL6J-598855	0.21	439_L6 CT CTX Glut_1	0.265	L6 CT CTX Glut	0.355	nonIT Glut
GACACCGGTTTGGCGG-L8XR_210930_02_E02-1134041231	P0	L8XR_210930_02_E02	VIS	M	C57BL6J-598855	0.43	365_L5 ET CTX Glut_3	0.565	L5 ET CTX Glut	0.605	nonIT Glut
GACATAGAGCCTCTCG-L8XR_210930_02_E02-1134041231	P0	L8XR_210930_02_E02	VIS	M	C57BL6J-598855	0.645	437_L6 CT CTX Glut_1	0.85	L6 CT CTX Glut	0.945	nonIT Glut
GACATAGAGGATTGAG-L8XR_210930_02_E02-1134041231	P0	L8XR_210930_02_E02	VIS	M	C57BL6J-598855	0.23	421_L6b/CT ENT Glut_4	0.23	L6b/CT ENT Glut	0.385	nonIT Glut
GACATAGAGTAACTCA-L8XR_210930_02_E02-1134041231	P0	L8XR_210930_02_E02	VIS	M	C57BL6J-598855	0.63	421_L6b/CT ENT Glut_4	0.63	L6b/CT ENT Glut	0.92	nonIT Glut
GACATAGAGTTTGCGG-L8XR_210930_02_E02-1134041231	P0	L8XR_210930_02_E02	VIS	M	C57BL6J-598855	0.155	365_L5 ET CTX Glut_3	0.21	L5 ET CTX Glut	0.295	nonIT Glut
GACATTATCATAATCG-L8XR_210930_02_E02-1134041231	P0	L8XR_210930_02_E02	VIS	M	C57BL6J-598855	0.435	439_L6 CT CTX Glut_1	0.585	L6 CT CTX Glut	0.745	nonIT Glut
GACATTATCCTGTTCA-L8XR_210930_02_E02-1134041231	P0	L8XR_210930_02_E02	VIS	M	C57BL6J-598855	0.355	421_L6b/CT ENT Glut_4	0.395	L6b/CT ENT Glut	0.82	nonIT Glut
GACATTATCGCTAGAT-L8XR_210930_02_E02-1134041231	P0	L8XR_210930_02_E02	VIS	M	C57BL6J-598855	0.135	421_L6b/CT ENT Glut_4	0.215	L6b/CT ENT Glut	0.325	nonIT Glut
GACATTATCTTAGTCT-L8XR_210930_02_E02-1134041231	P0	L8XR_210930_02_E02	VIS	M	C57BL6J-598855	0.535	421_L6b/CT ENT Glut_4	0.535	L6b/CT ENT Glut	0.635	nonIT Glut
GACCGAACAAAGCGGC-L8XR_210930_02_E02-1134041231	P0	L8XR_210930_02_E02	VIS	M	C57BL6J-598855	0.295	365_L5 ET CTX Glut_3	0.435	L5 ET CTX Glut	0.48	nonIT Glut
GACCGAACAACGTGCT-L8XR_210930_02_E02-1134041231	P0	L8XR_210930_02_E02	VIS	M	C57BL6J-598855	0.555	468_L5 NP CTX Glut_3	0.56	L5 NP CTX Glut	0.85	nonIT Glut
GACCGAACAAGGTACG-L8XR_210930_02_E02-1134041231	P0	L8XR_210930_02_E02	VIS	M	C57BL6J-598855	0.58	439_L6 CT CTX Glut_1	0.74	L6 CT CTX Glut	0.835	nonIT Glut
GACCGTTCACATAACT-L8XR_210930_02_E02-1134041231	P0	L8XR_210930_02_E02	VIS	M	C57BL6J-598855	0.415	439_L6 CT CTX Glut_1	0.75	L6 CT CTX Glut	0.9	nonIT Glut
GACCGTTCAGGACCTT-L8XR_210930_02_E02-1134041231	P0	L8XR_210930_02_E02	VIS	M	C57BL6J-598855	0.49	421_L6b/CT ENT Glut_4	0.49	L6b/CT ENT Glut	0.875	nonIT Glut
GACCTAAGTCACGAAC-L8XR_210930_02_E02-1134041231	P0	L8XR_210930_02_E02	VIS	M	C57BL6J-598855	0.315	421_L6b/CT ENT Glut_4	0.455	L6b/CT ENT Glut	0.835	nonIT Glut
GACCTAGTCGGTACGC-L8XR_210930_02_E02-1134041231	P0	L8XR_210930_02_E02	VIS	M	C57BL6J-598855	0.355	367_L5 ET CTX Glut_3	0.49	L5 ET CTX Glut	0.67	nonIT Glut
GACCTAGTCTAACCTT-L8XR_210930_02_E02-1134041231	P0	L8XR_210930_02_E02	VIS	M	C57BL6J-598855	0.695	421_L6b/CT ENT Glut_4	0.695	L6b/CT ENT Glut	0.885	nonIT Glut
GACCTCAAGGACGTAA-L8XR_210930_02_E02-1134041231	P0	L8XR_210930_02_E02	VIS	M	C57BL6J-598855	0.78	437_L6 CT CTX Glut_1	0.84	L6 CT CTX Glut	0.95	nonIT Glut
GACCTGATCCTTAAGA-L8XR_210930_02_E02-1134041231	P0	L8XR_210930_02_E02	VIS	M	C57BL6J-598855	0.39	365_L5 ET CTX Glut_3	0.79	L5 ET CTX Glut	0.82	nonIT Glut
GACCTGCAGACACCGC-L8XR_210930_02_E02-1134041231	P0	L8XR_210930_02_E02	VIS	M	C57BL6J-598855	0.35	427_L6b CTX Glut_2	0.39	L6b CTX Glut	0.575	nonIT Glut
GACCTGCAGCGCCTAA-L8XR_210930_02_E02-1134041231	P0	L8XR_210930_02_E02	VIS	M	C57BL6J-598855	0.305	365_L5 ET CTX Glut_3	0.475	L5 ET CTX Glut	0.55	nonIT Glut
GACCTGCAGGTGAGAC-L8XR_210930_02_E02-1134041231	P0	L8XR_210930_02_E02	VIS	M	C57BL6J-598855	0.19	421_L6b/CT ENT Glut_4	0.225	L6b/CT ENT Glut	0.31	nonIT Glut
GACCTGCAGTAGCCAT-L8XR_210930_02_E02-1134041231	P0	L8XR_210930_02_E02	VIS	M	C57BL6J-598855	0.22	369_L5 ET CTX Glut_3	0.43	L5 ET CTX Glut	0.775	nonIT Glut
GACCTTTGTCAACAAT-L8XR_210930_02_E02-1134041231	P0	L8XR_210930_02_E02	VIS	M	C57BL6J-598855	0.445	369_L5 ET CTX Glut_3	0.675	L5 ET CTX Glut	0.855	nonIT Glut
GACCTTTGTGAGGTGA-L8XR_210930_02_E02-1134041231	P0	L8XR_210930_02_E02	VIS	M	C57BL6J-598855	0.42	439_L6 CT CTX Glut_1	0.495	L6 CT CTX Glut	0.76	nonIT Glut
GACCTTTGTTACCTGT-L8XR_210930_02_E02-1134041231	P0	L8XR_210930_02_E02	VIS	M	C57BL6J-598855	0.425	421_L6b/CT ENT Glut_4	0.425	L6b/CT ENT Glut	0.76	nonIT Glut
GACGCAACAATTGAGA-L8XR_210930_02_E02-1134041231	P0	L8XR_210930_02_E02	VIS	M	C57BL6J-598855	0.345	439_L6 CT CTX Glut_1	0.555	L6 CT CTX Glut	0.74	nonIT Glut
GACGCAACACACAATT-L8XR_210930_02_E02-1134041231	P0	L8XR_210930_02_E02	VIS	M	C57BL6J-598855	0.47	439_L6 CT CTX Glut_1	0.765	L6 CT CTX Glut	0.86	nonIT Glut
GACGCAACAGCAACCT-L8XR_210930_02_E02-1134041231	P0	L8XR_210930_02_E02	VIS	M	C57BL6J-598855	0.47	369_L5 ET CTX Glut_3	0.78	L5 ET CTX Glut	0.785	nonIT Glut
GACGCAACAGCACGTT-L8XR_210930_02_E02-1134041231	P0	L8XR_210930_02_E02	VIS	M	C57BL6J-598855	0.83	421_L6b/CT ENT Glut_4	0.83	L6b/CT ENT Glut	0.93	nonIT Glut
GACGCAACATGTTGCA-L8XR_210930_02_E02-1134041231	P0	L8XR_210930_02_E02	VIS	M	C57BL6J-598855	0.435	421_L6b/CT ENT Glut_4	0.435	L6b/CT ENT Glut	0.835	nonIT Glut
GACGCCTAGGTCCAAT-L8XR_210930_02_E02-1134041231	P0	L8XR_210930_02_E02	VIS	M	C57BL6J-598855	0.6	427_L6b CTX Glut_2	0.6	L6b CTX Glut	0.85	nonIT Glut
GACGCCTAGTAGCTTA-L8XR_210930_02_E02-1134041231	P0	L8XR_210930_02_E02	VIS	M	C57BL6J-598855	0.28	440_L6 CT CTX Glut_1	0.335	L6 CT CTX Glut	0.505	nonIT Glut
GACGTAAAGATGGAGC-L8XR_210930_02_E02-1134041231	P0	L8XR_210930_02_E02	VIS	M	C57BL6J-598855	0.495	439_L6 CT CTX Glut_1	0.615	L6 CT CTX Glut	0.735	nonIT Glut
GACGTAAAGGAACGCG-L8XR_210930_02_E02-1134041231	P0	L8XR_210930_02_E02	VIS	M	C57BL6J-598855	0.235	367_L5 ET CTX Glut_3	0.3	L5 ET CTX Glut	0.525	nonIT Glut
GACTAATGTCAGGCAT-L8XR_210930_02_E02-1134041231	P0	L8XR_210930_02_E02	VIS	M	C57BL6J-598855	0.665	439_L6 CT CTX Glut_1	0.81	L6 CT CTX Glut	0.925	nonIT Glut
GACTATTCAATTAACC-L8XR_210930_02_E02-1134041231	P0	L8XR_210930_02_E02	VIS	M	C57BL6J-598855	0.34	421_L6b/CT ENT Glut_4	0.425	L6b/CT ENT Glut	0.815	nonIT Glut
GACTCACCAGTTAAAG-L8XR_210930_02_E02-1134041231	P0	L8XR_210930_02_E02	VIS	M	C57BL6J-598855	0.2	369_L5 ET CTX Glut_3	0.345	L5 ET CTX Glut	0.42	nonIT Glut
GACTCACCAGTTTGTG-L8XR_210930_02_E02-1134041231	P0	L8XR_210930_02_E02	VIS	M	C57BL6J-598855	0.72	421_L6b/CT ENT Glut_4	0.72	L6b/CT ENT Glut	0.91	nonIT Glut
GACTCACCATTAGCCA-L8XR_210930_02_E02-1134041231	P0	L8XR_210930_02_E02	VIS	M	C57BL6J-598855	0.62	367_L5 ET CTX Glut_3	0.79	L5 ET CTX Glut	0.87	nonIT Glut
GACTTACAGAAAGCAT-L8XR_210930_02_E02-1134041231	P0	L8XR_210930_02_E02	VIS	M	C57BL6J-598855	0.105	369_L5 ET CTX Glut_3	0.17	L5 ET CTX Glut	0.29	nonIT Glut
GACTTAGGTAAGTCGC-L8XR_210930_02_E02-1134041231	P0	L8XR_210930_02_E02	VIS	M	C57BL6J-598855	0.23	421_L6b/CT ENT Glut_4	0.23	L6b/CT ENT Glut	0.475	nonIT Glut
GACTTAGGTTAAGCTG-L8XR_210930_02_E02-1134041231	P0	L8XR_210930_02_E02	VIS	M	C57BL6J-598855	0.49	369_L5 ET CTX Glut_3	0.615	L5 ET CTX Glut	0.905	nonIT Glut
GACTTGGTCATTACGA-L8XR_210930_02_E02-1134041231	P0	L8XR_210930_02_E02	VIS	M	C57BL6J-598855	0.365	439_L6 CT CTX Glut_1	0.54	L6 CT CTX Glut	0.905	nonIT Glut
GACTTGGTCTTTGTAC-L8XR_210930_02_E02-1134041231	P0	L8XR_210930_02_E02	VIS	M	C57BL6J-598855	0.515	437_L6 CT CTX Glut_1	0.545	L6 CT CTX Glut	0.935	nonIT Glut
GAGAAACGTATGGTGC-L8XR_210930_02_E02-1134041231	P0	L8XR_210930_02_E02	VIS	M	C57BL6J-598855	0.105	367_L5 ET CTX Glut_3	0.235	L5 ET CTX Glut	0.43	nonIT Glut
GAGAAACGTTTCGCCA-L8XR_210930_02_E02-1134041231	P0	L8XR_210930_02_E02	VIS	M	C57BL6J-598855	0.18	421_L6b/CT ENT Glut_4	0.265	L6b/CT ENT Glut	0.63	nonIT Glut
GAGAACCAGCCTGTTC-L8XR_210930_02_E02-1134041231	P0	L8XR_210930_02_E02	VIS	M	C57BL6J-598855	0.45	437_L6 CT CTX Glut_1	0.675	L6 CT CTX Glut	0.895	nonIT Glut
GAGAACCAGCTTTGGG-L8XR_210930_02_E02-1134041231	P0	L8XR_210930_02_E02	VIS	M	C57BL6J-598855	0.75	421_L6b/CT ENT Glut_4	0.75	L6b/CT ENT Glut	0.88	nonIT Glut
GAGAACCAGGAACCGG-L8XR_210930_02_E02-1134041231	P0	L8XR_210930_02_E02	VIS	M	C57BL6J-598855	0.77	439_L6 CT CTX Glut_1	0.87	L6 CT CTX Glut	0.95	nonIT Glut
GAGAACCAGGGTGGAT-L8XR_210930_02_E02-1134041231	P0	L8XR_210930_02_E02	VIS	M	C57BL6J-598855	0.23	365_L5 ET CTX Glut_3	0.235	L5 ET CTX Glut	0.31	nonIT Glut
GAGAACCAGTGTGATC-L8XR_210930_02_E02-1134041231	P0	L8XR_210930_02_E02	VIS	M	C57BL6J-598855	0.165	365_L5 ET CTX Glut_3	0.275	L5 ET CTX Glut	0.31	nonIT Glut
GAGAGGCGTAACCACA-L8XR_210930_02_E02-1134041231	P0	L8XR_210930_02_E02	VIS	M	C57BL6J-598855	0.72	421_L6b/CT ENT Glut_4	0.72	L6b/CT ENT Glut	0.925	nonIT Glut
GAGAGGCGTAGACAAA-L8XR_210930_02_E02-1134041231	P0	L8XR_210930_02_E02	VIS	M	C57BL6J-598855	0.355	440_L6 CT CTX Glut_1	0.355	L6 CT CTX Glut	0.7	nonIT Glut
GAGATAAGTAACGGGA-L8XR_210930_02_E02-1134041231	P0	L8XR_210930_02_E02	VIS	M	C57BL6J-598855	0.155	365_L5 ET CTX Glut_3	0.35	L5 ET CTX Glut	0.535	nonIT Glut
GAGATAAGTGAGGTGA-L8XR_210930_02_E02-1134041231	P0	L8XR_210930_02_E02	VIS	M	C57BL6J-598855	0.135	365_L5 ET CTX Glut_3	0.265	L5 ET CTX Glut	0.6	nonIT Glut
GAGATAAGTGCTCCAC-L8XR_210930_02_E02-1134041231	P0	L8XR_210930_02_E02	VIS	M	C57BL6J-598855	0.2	440_L6 CT CTX Glut_1	0.25	L6 CT CTX Glut	0.295	nonIT Glut
GAGATAAGTTAAGCGC-L8XR_210930_02_E02-1134041231	P0	L8XR_210930_02_E02	VIS	M	C57BL6J-598855	0.74	440_L6 CT CTX Glut_1	0.785	L6 CT CTX Glut	0.885	nonIT Glut
GAGCAAATCATGCAAC-L8XR_210930_02_E02-1134041231	P0	L8XR_210930_02_E02	VIS	M	C57BL6J-598855	0.69	421_L6b/CT ENT Glut_4	0.69	L6b/CT ENT Glut	0.875	nonIT Glut
GAGCAAATCTCAATGA-L8XR_210930_02_E02-1134041231	P0	L8XR_210930_02_E02	VIS	M	C57BL6J-598855	0.69	421_L6b/CT ENT Glut_4	0.69	L6b/CT ENT Glut	0.835	nonIT Glut
GAGCAAGGTGTCCTGC-L8XR_210930_02_E02-1134041231	P0	L8XR_210930_02_E02	VIS	M	C57BL6J-598855	0.2	439_L6 CT CTX Glut_1	0.42	L6 CT CTX Glut	0.605	nonIT Glut
GAGCATGCACAGACTC-L8XR_210930_02_E02-1134041231	P0	L8XR_210930_02_E02	VIS	M	C57BL6J-598855	0.53	421_L6b/CT ENT Glut_4	0.53	L6b/CT ENT Glut	0.765	nonIT Glut
GAGCCACTCCGCCAAA-L8XR_210930_02_E02-1134041231	P0	L8XR_210930_02_E02	VIS	M	C57BL6J-598855	0.185	365_L5 ET CTX Glut_3	0.34	L5 ET CTX Glut	0.43	nonIT Glut
GAGCCACTCCTCCATA-L8XR_210930_02_E02-1134041231	P0	L8XR_210930_02_E02	VIS	M	C57BL6J-598855	0.355	439_L6 CT CTX Glut_1	0.465	L6 CT CTX Glut	0.74	nonIT Glut
GAGCCTTCAACACCTA-L8XR_210930_02_E02-1134041231	P0	L8XR_210930_02_E02	VIS	M	C57BL6J-598855	0.38	427_L6b CTX Glut_2	0.435	L6b CTX Glut	0.77	nonIT Glut
GAGCCTTCAGCAAGTG-L8XR_210930_02_E02-1134041231	P0	L8XR_210930_02_E02	VIS	M	C57BL6J-598855	0.27	369_L5 ET CTX Glut_3	0.38	L5 ET CTX Glut	0.76	nonIT Glut
GAGCCTTCAGTTTCTC-L8XR_210930_02_E02-1134041231	P0	L8XR_210930_02_E02	VIS	M	C57BL6J-598855	0.225	421_L6b/CT ENT Glut_4	0.335	L6b/CT ENT Glut	0.68	nonIT Glut
GAGCTAGCAAAGCCTC-L8XR_210930_02_E02-1134041231	P0	L8XR_210930_02_E02	VIS	M	C57BL6J-598855	0.135	365_L5 ET CTX Glut_3	0.42	L5 ET CTX Glut	0.505	nonIT Glut
GAGCTAGCAGCTCATA-L8XR_210930_02_E02-1134041231	P0	L8XR_210930_02_E02	VIS	M	C57BL6J-598855	0.105	367_L5 ET CTX Glut_3	0.21	L5 ET CTX Glut	0.42	nonIT Glut
GAGCTGCTCATGTTTC-L8XR_210930_02_E02-1134041231	P0	L8XR_210930_02_E02	VIS	M	C57BL6J-598855	0.805	440_L6 CT CTX Glut_1	0.815	L6 CT CTX Glut	0.875	nonIT Glut
GAGCTGCTCCCTGGAA-L8XR_210930_02_E02-1134041231	P0	L8XR_210930_02_E02	VIS	M	C57BL6J-598855	0.625	437_L6 CT CTX Glut_1	0.645	L6 CT CTX Glut	0.945	nonIT Glut
GAGCTGCTCTGGTCCT-L8XR_210930_02_E02-1134041231	P0	L8XR_210930_02_E02	VIS	M	C57BL6J-598855	0.645	437_L6 CT CTX Glut_1	0.72	L6 CT CTX Glut	0.92	nonIT Glut
GAGCTTAGTTAATGAC-L8XR_210930_02_E02-1134041231	P0	L8XR_210930_02_E02	VIS	M	C57BL6J-598855	0.59	439_L6 CT CTX Glut_1	0.655	L6 CT CTX Glut	0.8	nonIT Glut
GAGCTTGTCGCTATAA-L8XR_210930_02_E02-1134041231	P0	L8XR_210930_02_E02	VIS	M	C57BL6J-598855	0.2	439_L6 CT CTX Glut_1	0.3	L6 CT CTX Glut	0.36	nonIT Glut
GAGCTTGTCTTGGATA-L8XR_210930_02_E02-1134041231	P0	L8XR_210930_02_E02	VIS	M	C57BL6J-598855	0.58	365_L5 ET CTX Glut_3	0.875	L5 ET CTX Glut	0.9	nonIT Glut
GAGGACTAGAGAGCCG-L8XR_210930_02_E02-1134041231	P0	L8XR_210930_02_E02	VIS	M	C57BL6J-598855	0.535	365_L5 ET CTX Glut_3	0.91	L5 ET CTX Glut	0.955	nonIT Glut
GAGGAGGCAAAGCGCA-L8XR_210930_02_E02-1134041231	P0	L8XR_210930_02_E02	VIS	M	C57BL6J-598855	0.265	440_L6 CT CTX Glut_1	0.42	L6 CT CTX Glut	0.75	nonIT Glut
GAGGAGGCACAAAGAC-L8XR_210930_02_E02-1134041231	P0	L8XR_210930_02_E02	VIS	M	C57BL6J-598855	0.62	365_L5 ET CTX Glut_3	0.75	L5 ET CTX Glut	0.77	nonIT Glut
GAGGAGGCAGGTATTT-L8XR_210930_02_E02-1134041231	P0	L8XR_210930_02_E02	VIS	M	C57BL6J-598855	0.165	437_L6 CT CTX Glut_1	0.25	L6 CT CTX Glut	0.465	nonIT Glut
GAGGCAAGTATCTGGA-L8XR_210930_02_E02-1134041231	P0	L8XR_210930_02_E02	VIS	M	C57BL6J-598855	0.265	421_L6b/CT ENT Glut_4	0.435	L6b/CT ENT Glut	0.75	nonIT Glut
GAGGCAAGTTCACCCA-L8XR_210930_02_E02-1134041231	P0	L8XR_210930_02_E02	VIS	M	C57BL6J-598855	0.715	439_L6 CT CTX Glut_1	0.785	L6 CT CTX Glut	0.865	nonIT Glut
GAGGCCTTCCATTACT-L8XR_210930_02_E02-1134041231	P0	L8XR_210930_02_E02	VIS	M	C57BL6J-598855	0.56	439_L6 CT CTX Glut_1	0.73	L6 CT CTX Glut	0.885	nonIT Glut
GAGGCCTTCCTTAGGG-L8XR_210930_02_E02-1134041231	P0	L8XR_210930_02_E02	VIS	M	C57BL6J-598855	0.255	427_L6b CTX Glut_2	0.275	L6b CTX Glut	0.525	nonIT Glut
GAGGCTACAACATAAG-L8XR_210930_02_E02-1134041231	P0	L8XR_210930_02_E02	VIS	M	C57BL6J-598855	0.29	365_L5 ET CTX Glut_3	0.38	L5 ET CTX Glut	0.43	nonIT Glut
GAGGCTACACAATACT-L8XR_210930_02_E02-1134041231	P0	L8XR_210930_02_E02	VIS	M	C57BL6J-598855	0.205	369_L5 ET CTX Glut_3	0.59	L5 ET CTX Glut	0.645	nonIT Glut
GAGGCTACACCCTCAC-L8XR_210930_02_E02-1134041231	P0	L8XR_210930_02_E02	VIS	M	C57BL6J-598855	0.33	365_L5 ET CTX Glut_3	0.425	L5 ET CTX Glut	0.455	nonIT Glut
GAGGCTACAGGAACTG-L8XR_210930_02_E02-1134041231	P0	L8XR_210930_02_E02	VIS	M	C57BL6J-598855	0.36	421_L6b/CT ENT Glut_4	0.485	L6b/CT ENT Glut	0.81	nonIT Glut
GAGGCTTGTCCCGAAG-L8XR_210930_02_E02-1134041231	P0	L8XR_210930_02_E02	VIS	M	C57BL6J-598855	0.38	421_L6b/CT ENT Glut_4	0.41	L6b/CT ENT Glut	0.84	nonIT Glut
GAGGCTTGTTAAGCGC-L8XR_210930_02_E02-1134041231	P0	L8XR_210930_02_E02	VIS	M	C57BL6J-598855	0.3	437_L6 CT CTX Glut_1	0.375	L6 CT CTX Glut	0.68	nonIT Glut
GAGGCTTGTTGAAGCC-L8XR_210930_02_E02-1134041231	P0	L8XR_210930_02_E02	VIS	M	C57BL6J-598855	0.76	437_L6 CT CTX Glut_1	0.855	L6 CT CTX Glut	0.965	nonIT Glut
GAGGCTTGTTTATCTG-L8XR_210930_02_E02-1134041231	P0	L8XR_210930_02_E02	VIS	M	C57BL6J-598855	0.44	437_L6 CT CTX Glut_1	0.74	L6 CT CTX Glut	0.93	nonIT Glut
GAGGCTTGTTTCAGGA-L8XR_210930_02_E02-1134041231	P0	L8XR_210930_02_E02	VIS	M	C57BL6J-598855	0.275	369_L5 ET CTX Glut_3	0.5	L5 ET CTX Glut	0.545	nonIT Glut
GAGGGAGCAAGTAAGC-L8XR_210930_02_E02-1134041231	P0	L8XR_210930_02_E02	VIS	M	C57BL6J-598855	0.625	369_L5 ET CTX Glut_3	0.8	L5 ET CTX Glut	0.83	nonIT Glut
GAGGGAGCACGAATTT-L8XR_210930_02_E02-1134041231	P0	L8XR_210930_02_E02	VIS	M	C57BL6J-598855	0.605	427_L6b CTX Glut_2	0.61	L6b CTX Glut	0.885	nonIT Glut
GAGGGAGCAGCTTACA-L8XR_210930_02_E02-1134041231	P0	L8XR_210930_02_E02	VIS	M	C57BL6J-598855	0.63	437_L6 CT CTX Glut_1	0.74	L6 CT CTX Glut	0.92	nonIT Glut
GAGGTACAGTGAACCT-L8XR_210930_02_E02-1134041231	P0	L8XR_210930_02_E02	VIS	M	C57BL6J-598855	0.31	440_L6 CT CTX Glut_1	0.325	L6 CT CTX Glut	0.4	nonIT Glut
GAGGTAGGTCAGGCAT-L8XR_210930_02_E02-1134041231	P0	L8XR_210930_02_E02	VIS	M	C57BL6J-598855	0.21	440_L6 CT CTX Glut_1	0.21	L6 CT CTX Glut	0.68	nonIT Glut
GAGGTAGGTCATCAAG-L8XR_210930_02_E02-1134041231	P0	L8XR_210930_02_E02	VIS	M	C57BL6J-598855	0.3	367_L5 ET CTX Glut_3	0.44	L5 ET CTX Glut	0.65	nonIT Glut
GAGGTAGGTGCATTTC-L8XR_210930_02_E02-1134041231	P0	L8XR_210930_02_E02	VIS	M	C57BL6J-598855	0.405	437_L6 CT CTX Glut_1	0.545	L6 CT CTX Glut	0.81	nonIT Glut
GAGGTGAGTGTTTCAC-L8XR_210930_02_E02-1134041231	P0	L8XR_210930_02_E02	VIS	M	C57BL6J-598855	0.325	440_L6 CT CTX Glut_1	0.62	L6 CT CTX Glut	0.845	nonIT Glut
GAGGTGAGTTAGAGCC-L8XR_210930_02_E02-1134041231	P0	L8XR_210930_02_E02	VIS	M	C57BL6J-598855	0.695	439_L6 CT CTX Glut_1	0.795	L6 CT CTX Glut	0.92	nonIT Glut
GAGGTTAAGTGACCTG-L8XR_210930_02_E02-1134041231	P0	L8XR_210930_02_E02	VIS	M	C57BL6J-598855	0.26	440_L6 CT CTX Glut_1	0.57	L6 CT CTX Glut	0.865	nonIT Glut
GAGTAACCAACTGGCT-L8XR_210930_02_E02-1134041231	P0	L8XR_210930_02_E02	VIS	M	C57BL6J-598855	0.485	439_L6 CT CTX Glut_1	0.645	L6 CT CTX Glut	0.91	nonIT Glut
GAGTAACCAAGACTCC-L8XR_210930_02_E02-1134041231	P0	L8XR_210930_02_E02	VIS	M	C57BL6J-598855	0.305	440_L6 CT CTX Glut_1	0.325	L6 CT CTX Glut	0.56	nonIT Glut
GAGTAACCACTAAGAA-L8XR_210930_02_E02-1134041231	P0	L8XR_210930_02_E02	VIS	M	C57BL6J-598855	0.15	365_L5 ET CTX Glut_3	0.28	L5 ET CTX Glut	0.32	nonIT Glut
GAGTAACCACTAAGTT-L8XR_210930_02_E02-1134041231	P0	L8XR_210930_02_E02	VIS	M	C57BL6J-598855	0.665	421_L6b/CT ENT Glut_4	0.665	L6b/CT ENT Glut	0.865	nonIT Glut
GAGTATCTCCGCTAGA-L8XR_210930_02_E02-1134041231	P0	L8XR_210930_02_E02	VIS	M	C57BL6J-598855	0.68	421_L6b/CT ENT Glut_4	0.68	L6b/CT ENT Glut	0.8	nonIT Glut
GAGTATCTCGAGCAAA-L8XR_210930_02_E02-1134041231	P0	L8XR_210930_02_E02	VIS	M	C57BL6J-598855	0.42	439_L6 CT CTX Glut_1	0.675	L6 CT CTX Glut	0.875	nonIT Glut
GAGTCATTCGATTATG-L8XR_210930_02_E02-1134041231	P0	L8XR_210930_02_E02	VIS	M	C57BL6J-598855	0.33	421_L6b/CT ENT Glut_4	0.33	L6b/CT ENT Glut	0.565	nonIT Glut
GAGTGAGGTCTAACCT-L8XR_210930_02_E02-1134041231	P0	L8XR_210930_02_E02	VIS	M	C57BL6J-598855	0.505	421_L6b/CT ENT Glut_4	0.505	L6b/CT ENT Glut	0.87	nonIT Glut
GAGTGAGGTTTAGTCC-L8XR_210930_02_E02-1134041231	P0	L8XR_210930_02_E02	VIS	M	C57BL6J-598855	0.69	439_L6 CT CTX Glut_1	0.8	L6 CT CTX Glut	0.89	nonIT Glut
GAGTGATCACAAACTT-L8XR_210930_02_E02-1134041231	P0	L8XR_210930_02_E02	VIS	M	C57BL6J-598855	0.16	367_L5 ET CTX Glut_3	0.225	L5 ET CTX Glut	0.56	nonIT Glut
GAGTGATCAGTTGCGT-L8XR_210930_02_E02-1134041231	P0	L8XR_210930_02_E02	VIS	M	C57BL6J-598855	0.185	439_L6 CT CTX Glut_1	0.27	L6 CT CTX Glut	0.37	nonIT Glut
GAGTGTTTCAACCAAC-L8XR_210930_02_E02-1134041231	P0	L8XR_210930_02_E02	VIS	M	C57BL6J-598855	0.42	365_L5 ET CTX Glut_3	0.705	L5 ET CTX Glut	0.705	nonIT Glut
GAGTGTTTCCCATAAA-L8XR_210930_02_E02-1134041231	P0	L8XR_210930_02_E02	VIS	M	C57BL6J-598855	0.125	439_L6 CT CTX Glut_1	0.215	L6 CT CTX Glut	0.405	nonIT Glut
GAGTGTTTCTCGACCT-L8XR_210930_02_E02-1134041231	P0	L8XR_210930_02_E02	VIS	M	C57BL6J-598855	0.625	369_L5 ET CTX Glut_3	0.89	L5 ET CTX Glut	0.92	nonIT Glut
GAGTTACTCATTCATC-L8XR_210930_02_E02-1134041231	P0	L8XR_210930_02_E02	VIS	M	C57BL6J-598855	0.68	421_L6b/CT ENT Glut_4	0.68	L6b/CT ENT Glut	0.86	nonIT Glut
GAGTTGCGTCAGTAAT-L8XR_210930_02_E02-1134041231	P0	L8XR_210930_02_E02	VIS	M	C57BL6J-598855	0.33	421_L6b/CT ENT Glut_4	0.405	L6b/CT ENT Glut	0.79	nonIT Glut
GAGTTGCGTCCCGGAA-L8XR_210930_02_E02-1134041231	P0	L8XR_210930_02_E02	VIS	M	C57BL6J-598855	0.635	421_L6b/CT ENT Glut_4	0.635	L6b/CT ENT Glut	0.9	nonIT Glut
GAGTTTGGTAAACAAG-L8XR_210930_02_E02-1134041231	P0	L8XR_210930_02_E02	VIS	M	C57BL6J-598855	0.615	365_L5 ET CTX Glut_3	0.835	L5 ET CTX Glut	0.87	nonIT Glut
GAGTTTGGTACGCGCA-L8XR_210930_02_E02-1134041231	P0	L8XR_210930_02_E02	VIS	M	C57BL6J-598855	0.49	439_L6 CT CTX Glut_1	0.565	L6 CT CTX Glut	0.815	nonIT Glut
GAGTTTGGTCGCAATA-L8XR_210930_02_E02-1134041231	P0	L8XR_210930_02_E02	VIS	M	C57BL6J-598855	0.165	365_L5 ET CTX Glut_3	0.355	L5 ET CTX Glut	0.43	nonIT Glut
GATAAAGGTGAGCGAA-L8XR_210930_02_E02-1134041231	P0	L8XR_210930_02_E02	VIS	M	C57BL6J-598855	0.135	367_L5 ET CTX Glut_3	0.265	L5 ET CTX Glut	0.495	nonIT Glut
GATAAGCCAACACCTA-L8XR_210930_02_E02-1134041231	P0	L8XR_210930_02_E02	VIS	M	C57BL6J-598855	0.59	439_L6 CT CTX Glut_1	0.775	L6 CT CTX Glut	0.895	nonIT Glut
GATAAGCCAGGACCAA-L8XR_210930_02_E02-1134041231	P0	L8XR_210930_02_E02	VIS	M	C57BL6J-598855	0.295	367_L5 ET CTX Glut_3	0.41	L5 ET CTX Glut	0.565	nonIT Glut
GATAATCGTAGCCATA-L8XR_210930_02_E02-1134041231	P0	L8XR_210930_02_E02	VIS	M	C57BL6J-598855	0.695	439_L6 CT CTX Glut_1	0.82	L6 CT CTX Glut	0.94	nonIT Glut
GATAATCGTTTGCGCC-L8XR_210930_02_E02-1134041231	P0	L8XR_210930_02_E02	VIS	M	C57BL6J-598855	0.195	440_L6 CT CTX Glut_1	0.265	L6 CT CTX Glut	0.525	nonIT Glut
GATCAAGAGCACCACA-L8XR_210930_02_E02-1134041231	P0	L8XR_210930_02_E02	VIS	M	C57BL6J-598855	0.535	439_L6 CT CTX Glut_1	0.87	L6 CT CTX Glut	0.945	nonIT Glut
GATCAAGAGCTTCTCA-L8XR_210930_02_E02-1134041231	P0	L8XR_210930_02_E02	VIS	M	C57BL6J-598855	0.62	369_L5 ET CTX Glut_3	0.9	L5 ET CTX Glut	0.925	nonIT Glut
GATCAGGCAAACCTTG-L8XR_210930_02_E02-1134041231	P0	L8XR_210930_02_E02	VIS	M	C57BL6J-598855	0.195	367_L5 ET CTX Glut_3	0.38	L5 ET CTX Glut	0.485	nonIT Glut
GATCAGGCAAGGGTTG-L8XR_210930_02_E02-1134041231	P0	L8XR_210930_02_E02	VIS	M	C57BL6J-598855	0.435	440_L6 CT CTX Glut_1	0.64	L6 CT CTX Glut	0.84	nonIT Glut
GATCAGTTCCTCCATA-L8XR_210930_02_E02-1134041231	P0	L8XR_210930_02_E02	VIS	M	C57BL6J-598855	0.59	439_L6 CT CTX Glut_1	0.805	L6 CT CTX Glut	0.91	nonIT Glut
GATCCGTCAAGCGAGC-L8XR_210930_02_E02-1134041231	P0	L8XR_210930_02_E02	VIS	M	C57BL6J-598855	0.785	439_L6 CT CTX Glut_1	0.895	L6 CT CTX Glut	0.935	nonIT Glut
GATCCGTCATAGCTGC-L8XR_210930_02_E02-1134041231	P0	L8XR_210930_02_E02	VIS	M	C57BL6J-598855	0.835	421_L6b/CT ENT Glut_4	0.835	L6b/CT ENT Glut	0.91	nonIT Glut
GATCGAGCAGGAACCA-L8XR_210930_02_E02-1134041231	P0	L8XR_210930_02_E02	VIS	M	C57BL6J-598855	0.3	439_L6 CT CTX Glut_1	0.44	L6 CT CTX Glut	0.695	nonIT Glut
GATCGAGCAGGCTAGA-L8XR_210930_02_E02-1134041231	P0	L8XR_210930_02_E02	VIS	M	C57BL6J-598855	0.62	437_L6 CT CTX Glut_1	0.79	L6 CT CTX Glut	0.935	nonIT Glut
GATCGATTCCGCACAA-L8XR_210930_02_E02-1134041231	P0	L8XR_210930_02_E02	VIS	M	C57BL6J-598855	0.24	421_L6b/CT ENT Glut_4	0.24	L6b/CT ENT Glut	0.455	nonIT Glut
GATCGATTCTGTAATG-L8XR_210930_02_E02-1134041231	P0	L8XR_210930_02_E02	VIS	M	C57BL6J-598855	0.66	369_L5 ET CTX Glut_3	0.795	L5 ET CTX Glut	0.86	nonIT Glut
GATCGATTCTTAGCGG-L8XR_210930_02_E02-1134041231	P0	L8XR_210930_02_E02	VIS	M	C57BL6J-598855	0.605	421_L6b/CT ENT Glut_4	0.605	L6b/CT ENT Glut	0.86	nonIT Glut
GATCGCTCAGGTTAAA-L8XR_210930_02_E02-1134041231	P0	L8XR_210930_02_E02	VIS	M	C57BL6J-598855	0.445	367_L5 ET CTX Glut_3	0.805	L5 ET CTX Glut	0.875	nonIT Glut
GATGACTTCATTTGCT-L8XR_210930_02_E02-1134041231	P0	L8XR_210930_02_E02	VIS	M	C57BL6J-598855	0.665	439_L6 CT CTX Glut_1	0.815	L6 CT CTX Glut	0.91	nonIT Glut
GATGACTTCCTAAATG-L8XR_210930_02_E02-1134041231	P0	L8XR_210930_02_E02	VIS	M	C57BL6J-598855	0.755	421_L6b/CT ENT Glut_4	0.755	L6b/CT ENT Glut	0.915	nonIT Glut
GATGACTTCCTGTTCA-L8XR_210930_02_E02-1134041231	P0	L8XR_210930_02_E02	VIS	M	C57BL6J-598855	0.14	365_L5 ET CTX Glut_3	0.205	L5 ET CTX Glut	0.295	nonIT Glut
GATGAGGGTACCAGGT-L8XR_210930_02_E02-1134041231	P0	L8XR_210930_02_E02	VIS	M	C57BL6J-598855	0.45	439_L6 CT CTX Glut_1	0.66	L6 CT CTX Glut	0.76	nonIT Glut
GATGAGGGTCAAAGGG-L8XR_210930_02_E02-1134041231	P0	L8XR_210930_02_E02	VIS	M	C57BL6J-598855	0.09	371_L5 ET CTX Glut_4	0.285	L5 ET CTX Glut	0.375	nonIT Glut
GATGAGGGTTGAAGCC-L8XR_210930_02_E02-1134041231	P0	L8XR_210930_02_E02	VIS	M	C57BL6J-598855	0.11	468_L5 NP CTX Glut_3	0.205	L5 NP CTX Glut	0.61	nonIT Glut
GATGAGGGTTTAGCTC-L8XR_210930_02_E02-1134041231	P0	L8XR_210930_02_E02	VIS	M	C57BL6J-598855	0.335	421_L6b/CT ENT Glut_4	0.38	L6b/CT ENT Glut	0.76	nonIT Glut
GATGAGGGTTTGGGTA-L8XR_210930_02_E02-1134041231	P0	L8XR_210930_02_E02	VIS	M	C57BL6J-598855	0.445	369_L5 ET CTX Glut_3	0.745	L5 ET CTX Glut	0.795	nonIT Glut
GATGCAGCAATGCCCG-L8XR_210930_02_E02-1134041231	P0	L8XR_210930_02_E02	VIS	M	C57BL6J-598855	0.31	367_L5 ET CTX Glut_3	0.58	L5 ET CTX Glut	0.665	nonIT Glut
GATGCAGCAGGCATGA-L8XR_210930_02_E02-1134041231	P0	L8XR_210930_02_E02	VIS	M	C57BL6J-598855	0.185	369_L5 ET CTX Glut_3	0.24	L5 ET CTX Glut	0.29	nonIT Glut
GATGCAGCATCGCTTT-L8XR_210930_02_E02-1134041231	P0	L8XR_210930_02_E02	VIS	M	C57BL6J-598855	0.34	440_L6 CT CTX Glut_1	0.38	L6 CT CTX Glut	0.58	nonIT Glut
GATGCATTCACAGGAA-L8XR_210930_02_E02-1134041231	P0	L8XR_210930_02_E02	VIS	M	C57BL6J-598855	0.525	440_L6 CT CTX Glut_1	0.48	L6 CT CTX Glut	0.48	nonIT Glut
GATGCTTAGCCTAACG-L8XR_210930_02_E02-1134041231	P0	L8XR_210930_02_E02	VIS	M	C57BL6J-598855	0.4	369_L5 ET CTX Glut_3	0.505	L5 ET CTX Glut	0.89	nonIT Glut
GATGCTTAGGACCTCA-L8XR_210930_02_E02-1134041231	P0	L8XR_210930_02_E02	VIS	M	C57BL6J-598855	0.77	439_L6 CT CTX Glut_1	0.84	L6 CT CTX Glut	0.915	nonIT Glut
GATGGACAGGAACGGT-L8XR_210930_02_E02-1134041231	P0	L8XR_210930_02_E02	VIS	M	C57BL6J-598855	0.295	369_L5 ET CTX Glut_3	0.58	L5 ET CTX Glut	0.62	nonIT Glut
GATGGCTGTATTACCC-L8XR_210930_02_E02-1134041231	P0	L8XR_210930_02_E02	VIS	M	C57BL6J-598855	0.49	421_L6b/CT ENT Glut_4	0.49	L6b/CT ENT Glut	0.865	nonIT Glut
GATTAAGCAAGTAAGC-L8XR_210930_02_E02-1134041231	P0	L8XR_210930_02_E02	VIS	M	C57BL6J-598855	0.13	439_L6 CT CTX Glut_1	0.25	L6 CT CTX Glut	0.435	nonIT Glut
GATTAAGCACAATTAC-L8XR_210930_02_E02-1134041231	P0	L8XR_210930_02_E02	VIS	M	C57BL6J-598855	0.81	440_L6 CT CTX Glut_1	0.835	L6 CT CTX Glut	0.9	nonIT Glut
GATTACTCAATGAATG-L8XR_210930_02_E02-1134041231	P0	L8XR_210930_02_E02	VIS	M	C57BL6J-598855	0.14	365_L5 ET CTX Glut_3	0.305	L5 ET CTX Glut	0.41	nonIT Glut
GATTAGCTCATTTGCT-L8XR_210930_02_E02-1134041231	P0	L8XR_210930_02_E02	VIS	M	C57BL6J-598855	0.305	365_L5 ET CTX Glut_3	0.535	L5 ET CTX Glut	0.57	nonIT Glut
GATTAGTGTAATCGCA-L8XR_210930_02_E02-1134041231	P0	L8XR_210930_02_E02	VIS	M	C57BL6J-598855	0.52	421_L6b/CT ENT Glut_4	0.52	L6b/CT ENT Glut	0.77	nonIT Glut
GATTAGTGTCCTTTAA-L8XR_210930_02_E02-1134041231	P0	L8XR_210930_02_E02	VIS	M	C57BL6J-598855	0.625	437_L6 CT CTX Glut_1	0.72	L6 CT CTX Glut	0.91	nonIT Glut
GATTCAATCAGGGCCT-L8XR_210930_02_E02-1134041231	P0	L8XR_210930_02_E02	VIS	M	C57BL6J-598855	0.345	440_L6 CT CTX Glut_1	0.445	L6 CT CTX Glut	0.795	nonIT Glut
GATTCAATCATTTGTC-L8XR_210930_02_E02-1134041231	P0	L8XR_210930_02_E02	VIS	M	C57BL6J-598855	0.805	439_L6 CT CTX Glut_1	0.895	L6 CT CTX Glut	0.935	nonIT Glut
GATTCAATCGCTAAGT-L8XR_210930_02_E02-1134041231	P0	L8XR_210930_02_E02	VIS	M	C57BL6J-598855	0.34	421_L6b/CT ENT Glut_4	0.41	L6b/CT ENT Glut	0.835	nonIT Glut
GATTCAGGTAGCAGCT-L8XR_210930_02_E02-1134041231	P0	L8XR_210930_02_E02	VIS	M	C57BL6J-598855	0.625	421_L6b/CT ENT Glut_4	0.625	L6b/CT ENT Glut	0.895	nonIT Glut
GATTCAGGTGGAGCAA-L8XR_210930_02_E02-1134041231	P0	L8XR_210930_02_E02	VIS	M	C57BL6J-598855	0.37	421_L6b/CT ENT Glut_4	0.37	L6b/CT ENT Glut	0.765	nonIT Glut
GATTCAGGTTGCCTCA-L8XR_210930_02_E02-1134041231	P0	L8XR_210930_02_E02	VIS	M	C57BL6J-598855	0.365	367_L5 ET CTX Glut_3	0.465	L5 ET CTX Glut	0.72	nonIT Glut
GATTCAGGTTGGCCGA-L8XR_210930_02_E02-1134041231	P0	L8XR_210930_02_E02	VIS	M	C57BL6J-598855	0.155	439_L6 CT CTX Glut_1	0.235	L6 CT CTX Glut	0.345	nonIT Glut
GATTCATCAAGGTCCT-L8XR_210930_02_E02-1134041231	P0	L8XR_210930_02_E02	VIS	M	C57BL6J-598855	0.38	421_L6b/CT ENT Glut_4	0.395	L6b/CT ENT Glut	0.805	nonIT Glut
GATTCATCACAACCTA-L8XR_210930_02_E02-1134041231	P0	L8XR_210930_02_E02	VIS	M	C57BL6J-598855	0.445	421_L6b/CT ENT Glut_4	0.445	L6b/CT ENT Glut	0.81	nonIT Glut
GATTCATCAGATTCAT-L8XR_210930_02_E02-1134041231	P0	L8XR_210930_02_E02	VIS	M	C57BL6J-598855	0.335	365_L5 ET CTX Glut_3	0.5	L5 ET CTX Glut	0.845	nonIT Glut
GATTCCTGTAAGCACC-L8XR_210930_02_E02-1134041231	P0	L8XR_210930_02_E02	VIS	M	C57BL6J-598855	0.345	437_L6 CT CTX Glut_1	0.4	L6 CT CTX Glut	0.655	nonIT Glut
GATTCGCCAACAGCCT-L8XR_210930_02_E02-1134041231	P0	L8XR_210930_02_E02	VIS	M	C57BL6J-598855	0.675	421_L6b/CT ENT Glut_4	0.675	L6b/CT ENT Glut	0.815	nonIT Glut
GATTCGCCATATAACC-L8XR_210930_02_E02-1134041231	P0	L8XR_210930_02_E02	VIS	M	C57BL6J-598855	0.56	437_L6 CT CTX Glut_1	0.61	L6 CT CTX Glut	0.91	nonIT Glut
GATTCGCCATGTCAGC-L8XR_210930_02_E02-1134041231	P0	L8XR_210930_02_E02	VIS	M	C57BL6J-598855	0.155	468_L5 NP CTX Glut_3	0.3	L5 NP CTX Glut	0.615	nonIT Glut
GATTGATGTAGCCTCC-L8XR_210930_02_E02-1134041231	P0	L8XR_210930_02_E02	VIS	M	C57BL6J-598855	0.815	439_L6 CT CTX Glut_1	0.9	L6 CT CTX Glut	0.95	nonIT Glut
GATTGATGTTAGGTTG-L8XR_210930_02_E02-1134041231	P0	L8XR_210930_02_E02	VIS	M	C57BL6J-598855	0.7	439_L6 CT CTX Glut_1	0.805	L6 CT CTX Glut	0.865	nonIT Glut
GATTGCAGTGCTGTAA-L8XR_210930_02_E02-1134041231	P0	L8XR_210930_02_E02	VIS	M	C57BL6J-598855	0.285	369_L5 ET CTX Glut_3	0.585	L5 ET CTX Glut	0.81	nonIT Glut
GATTGCGTCGCGACAC-L8XR_210930_02_E02-1134041231	P0	L8XR_210930_02_E02	VIS	M	C57BL6J-598855	0.65	439_L6 CT CTX Glut_1	0.775	L6 CT CTX Glut	0.91	nonIT Glut
GATTGCGTCTAATTGG-L8XR_210930_02_E02-1134041231	P0	L8XR_210930_02_E02	VIS	M	C57BL6J-598855	0.675	439_L6 CT CTX Glut_1	0.88	L6 CT CTX Glut	0.945	nonIT Glut
GATTGCGTCTCTAGCC-L8XR_210930_02_E02-1134041231	P0	L8XR_210930_02_E02	VIS	M	C57BL6J-598855	0.39	437_L6 CT CTX Glut_1	0.765	L6 CT CTX Glut	0.91	nonIT Glut
GATTGGCGTTGTTGTC-L8XR_210930_02_E02-1134041231	P0	L8XR_210930_02_E02	VIS	M	C57BL6J-598855	0.28	468_L5 NP CTX Glut_3	0.48	L5 NP CTX Glut	0.705	nonIT Glut
GATTGGTTCATGGCCA-L8XR_210930_02_E02-1134041231	P0	L8XR_210930_02_E02	VIS	M	C57BL6J-598855	0.245	421_L6b/CT ENT Glut_4	0.245	L6b/CT ENT Glut	0.71	nonIT Glut
GATTGGTTCATTGCAA-L8XR_210930_02_E02-1134041231	P0	L8XR_210930_02_E02	VIS	M	C57BL6J-598855	0.265	440_L6 CT CTX Glut_1	0.295	L6 CT CTX Glut	0.71	nonIT Glut
GATTGGTTCGAAGTGA-L8XR_210930_02_E02-1134041231	P0	L8XR_210930_02_E02	VIS	M	C57BL6J-598855	0.445	369_L5 ET CTX Glut_3	0.53	L5 ET CTX Glut	0.91	nonIT Glut
GATTGTTCAGTAGCCT-L8XR_210930_02_E02-1134041231	P0	L8XR_210930_02_E02	VIS	M	C57BL6J-598855	0.485	439_L6 CT CTX Glut_1	0.695	L6 CT CTX Glut	0.845	nonIT Glut
GATTTGCAGCTTACTT-L8XR_210930_02_E02-1134041231	P0	L8XR_210930_02_E02	VIS	M	C57BL6J-598855	0.435	439_L6 CT CTX Glut_1	0.735	L6 CT CTX Glut	0.92	nonIT Glut
GATTTGCAGGATTGAG-L8XR_210930_02_E02-1134041231	P0	L8XR_210930_02_E02	VIS	M	C57BL6J-598855	0.23	367_L5 ET CTX Glut_3	0.34	L5 ET CTX Glut	0.415	nonIT Glut
GCAAACCGTAGGATTT-L8XR_210930_02_E02-1134041231	P0	L8XR_210930_02_E02	VIS	M	C57BL6J-598855	0.445	439_L6 CT CTX Glut_1	0.835	L6 CT CTX Glut	0.935	nonIT Glut
GCAAACCGTCCAAGAC-L8XR_210930_02_E02-1134041231	P0	L8XR_210930_02_E02	VIS	M	C57BL6J-598855	0.2	466_L5 NP CTX Glut_2	0.265	L5 NP CTX Glut	0.59	nonIT Glut
GCAAACCGTTAGCATG-L8XR_210930_02_E02-1134041231	P0	L8XR_210930_02_E02	VIS	M	C57BL6J-598855	0.12	437_L6 CT CTX Glut_1	0.23	L6 CT CTX Glut	0.42	nonIT Glut
GCAAACCGTTGCAATG-L8XR_210930_02_E02-1134041231	P0	L8XR_210930_02_E02	VIS	M	C57BL6J-598855	0.215	439_L6 CT CTX Glut_1	0.285	L6 CT CTX Glut	0.405	nonIT Glut
GCAACAGCACCAAAGG-L8XR_210930_02_E02-1134041231	P0	L8XR_210930_02_E02	VIS	M	C57BL6J-598855	0.59	369_L5 ET CTX Glut_3	0.7	L5 ET CTX Glut	0.845	nonIT Glut
GCAACAGCAGGTTACC-L8XR_210930_02_E02-1134041231	P0	L8XR_210930_02_E02	VIS	M	C57BL6J-598855	0.185	466_L5 NP CTX Glut_2	0.33	L5 NP CTX Glut	0.645	nonIT Glut
GCAAGTCGTCTATCGT-L8XR_210930_02_E02-1134041231	P0	L8XR_210930_02_E02	VIS	M	C57BL6J-598855	0.16	421_L6b/CT ENT Glut_4	0.16	L6b/CT ENT Glut	0.35	nonIT Glut
GCAAGTCGTTAGCAGC-L8XR_210930_02_E02-1134041231	P0	L8XR_210930_02_E02	VIS	M	C57BL6J-598855	0.83	421_L6b/CT ENT Glut_4	0.83	L6b/CT ENT Glut	0.915	nonIT Glut
GCAAGTGCACCATATG-L8XR_210930_02_E02-1134041231	P0	L8XR_210930_02_E02	VIS	M	C57BL6J-598855	0.325	440_L6 CT CTX Glut_1	0.325	L6 CT CTX Glut	0.665	nonIT Glut
GCAAGTGCACCGGTAT-L8XR_210930_02_E02-1134041231	P0	L8XR_210930_02_E02	VIS	M	C57BL6J-598855	0.595	439_L6 CT CTX Glut_1	0.8	L6 CT CTX Glut	0.9	nonIT Glut
GCAATAGAGCTCAAAC-L8XR_210930_02_E02-1134041231	P0	L8XR_210930_02_E02	VIS	M	C57BL6J-598855	0.43	365_L5 ET CTX Glut_3	0.67	L5 ET CTX Glut	0.72	nonIT Glut
GCAATAGAGTCAATTG-L8XR_210930_02_E02-1134041231	P0	L8XR_210930_02_E02	VIS	M	C57BL6J-598855	0.4	421_L6b/CT ENT Glut_4	0.4	L6b/CT ENT Glut	0.795	nonIT Glut
GCAATAGAGTTAGCCG-L8XR_210930_02_E02-1134041231	P0	L8XR_210930_02_E02	VIS	M	C57BL6J-598855	0.49	439_L6 CT CTX Glut_1	0.8	L6 CT CTX Glut	0.935	nonIT Glut
GCAATCTAGATAACCC-L8XR_210930_02_E02-1134041231	P0	L8XR_210930_02_E02	VIS	M	C57BL6J-598855	0.69	365_L5 ET CTX Glut_3	0.87	L5 ET CTX Glut	0.895	nonIT Glut
GCAATGAAGCAAGACA-L8XR_210930_02_E02-1134041231	P0	L8XR_210930_02_E02	VIS	M	C57BL6J-598855	0.355	421_L6b/CT ENT Glut_4	0.695	L6b/CT ENT Glut	0.88	nonIT Glut
GCAATGAAGTAAACCC-L8XR_210930_02_E02-1134041231	P0	L8XR_210930_02_E02	VIS	M	C57BL6J-598855	0.68	439_L6 CT CTX Glut_1	0.75	L6 CT CTX Glut	0.91	nonIT Glut
GCAATGAAGTAAGTCC-L8XR_210930_02_E02-1134041231	P0	L8XR_210930_02_E02	VIS	M	C57BL6J-598855	0.7	439_L6 CT CTX Glut_1	0.88	L6 CT CTX Glut	0.93	nonIT Glut
GCAATGAAGTTGCGTG-L8XR_210930_02_E02-1134041231	P0	L8XR_210930_02_E02	VIS	M	C57BL6J-598855	0.545	439_L6 CT CTX Glut_1	0.785	L6 CT CTX Glut	0.9	nonIT Glut
GCAATGTTCCATCAGG-L8XR_210930_02_E02-1134041231	P0	L8XR_210930_02_E02	VIS	M	C57BL6J-598855	0.145	440_L6 CT CTX Glut_1	0.19	L6 CT CTX Glut	0.385	nonIT Glut
GCAATGTTCGGCTATG-L8XR_210930_02_E02-1134041231	P0	L8XR_210930_02_E02	VIS	M	C57BL6J-598855	0.63	439_L6 CT CTX Glut_1	0.725	L6 CT CTX Glut	0.85	nonIT Glut
GCACATTAGCAGCTCA-L8XR_210930_02_E02-1134041231	P0	L8XR_210930_02_E02	VIS	M	C57BL6J-598855	0.13	365_L5 ET CTX Glut_3	0.175	L5 ET CTX Glut	0.32	nonIT Glut
GCACATTAGCGCTCAA-L8XR_210930_02_E02-1134041231	P0	L8XR_210930_02_E02	VIS	M	C57BL6J-598855	0.245	421_L6b/CT ENT Glut_4	0.365	L6b/CT ENT Glut	0.68	nonIT Glut
GCACATTAGGGATGAC-L8XR_210930_02_E02-1134041231	P0	L8XR_210930_02_E02	VIS	M	C57BL6J-598855	0.16	369_L5 ET CTX Glut_3	0.33	L5 ET CTX Glut	0.465	nonIT Glut
GCACCTAAGCTGTACG-L8XR_210930_02_E02-1134041231	P0	L8XR_210930_02_E02	VIS	M	C57BL6J-598855	0.275	440_L6 CT CTX Glut_1	0.315	L6 CT CTX Glut	0.485	nonIT Glut
GCACGAACACAATGCC-L8XR_210930_02_E02-1134041231	P0	L8XR_210930_02_E02	VIS	M	C57BL6J-598855	0.14	365_L5 ET CTX Glut_3	0.32	L5 ET CTX Glut	0.375	nonIT Glut
GCACGAACAGTTAAAG-L8XR_210930_02_E02-1134041231	P0	L8XR_210930_02_E02	VIS	M	C57BL6J-598855	0.63	439_L6 CT CTX Glut_1	0.71	L6 CT CTX Glut	0.83	nonIT Glut
GCACGAACATGACTAT-L8XR_210930_02_E02-1134041231	P0	L8XR_210930_02_E02	VIS	M	C57BL6J-598855	0.235	367_L5 ET CTX Glut_3	0.455	L5 ET CTX Glut	0.575	nonIT Glut
GCACGCTAGGTTAGAG-L8XR_210930_02_E02-1134041231	P0	L8XR_210930_02_E02	VIS	M	C57BL6J-598855	0.475	439_L6 CT CTX Glut_1	0.775	L6 CT CTX Glut	0.925	nonIT Glut
GCACTAAGTGCCTCAC-L8XR_210930_02_E02-1134041231	P0	L8XR_210930_02_E02	VIS	M	C57BL6J-598855	0.24	421_L6b/CT ENT Glut_4	0.4	L6b/CT ENT Glut	0.77	nonIT Glut
GCACTAAGTTGCACGG-L8XR_210930_02_E02-1134041231	P0	L8XR_210930_02_E02	VIS	M	C57BL6J-598855	0.265	440_L6 CT CTX Glut_1	0.28	L6 CT CTX Glut	0.36	nonIT Glut
GCACTTACACCAACCG-L8XR_210930_02_E02-1134041231	P0	L8XR_210930_02_E02	VIS	M	C57BL6J-598855	0.75	439_L6 CT CTX Glut_1	0.92	L6 CT CTX Glut	0.945	nonIT Glut
GCAGCAACAACTAACT-L8XR_210930_02_E02-1134041231	P0	L8XR_210930_02_E02	VIS	M	C57BL6J-598855	0.58	365_L5 ET CTX Glut_3	0.79	L5 ET CTX Glut	0.87	nonIT Glut
GCAGCAACACAAGCCT-L8XR_210930_02_E02-1134041231	P0	L8XR_210930_02_E02	VIS	M	C57BL6J-598855	0.545	421_L6b/CT ENT Glut_4	0.545	L6b/CT ENT Glut	0.825	nonIT Glut
GCAGCAACACCGGTAT-L8XR_210930_02_E02-1134041231	P0	L8XR_210930_02_E02	VIS	M	C57BL6J-598855	0.54	437_L6 CT CTX Glut_1	0.885	L6 CT CTX Glut	0.975	nonIT Glut
GCAGCAACAGAAATTG-L8XR_210930_02_E02-1134041231	P0	L8XR_210930_02_E02	VIS	M	C57BL6J-598855	0.7	439_L6 CT CTX Glut_1	0.86	L6 CT CTX Glut	0.93	nonIT Glut
GCAGCAACAGTAAGTA-L8XR_210930_02_E02-1134041231	P0	L8XR_210930_02_E02	VIS	M	C57BL6J-598855	0.2	367_L5 ET CTX Glut_3	0.345	L5 ET CTX Glut	0.52	nonIT Glut
GCAGCCAGTGTTTGCT-L8XR_210930_02_E02-1134041231	P0	L8XR_210930_02_E02	VIS	M	C57BL6J-598855	0.285	440_L6 CT CTX Glut_1	0.355	L6 CT CTX Glut	0.75	nonIT Glut
GCAGCTATCCTTAATC-L8XR_210930_02_E02-1134041231	P0	L8XR_210930_02_E02	VIS	M	C57BL6J-598855	0.14	439_L6 CT CTX Glut_1	0.265	L6 CT CTX Glut	0.405	nonIT Glut
GCAGCTATCTTGTTCG-L8XR_210930_02_E02-1134041231	P0	L8XR_210930_02_E02	VIS	M	C57BL6J-598855	0.35	421_L6b/CT ENT Glut_4	0.42	L6b/CT ENT Glut	0.81	nonIT Glut
GCAGGAAGTCATGCCC-L8XR_210930_02_E02-1134041231	P0	L8XR_210930_02_E02	VIS	M	C57BL6J-598855	0.46	421_L6b/CT ENT Glut_4	0.46	L6b/CT ENT Glut	0.81	nonIT Glut
GCAGGAAGTGCTTTAC-L8XR_210930_02_E02-1134041231	P0	L8XR_210930_02_E02	VIS	M	C57BL6J-598855	0.165	440_L6 CT CTX Glut_1	0.18	L6 CT CTX Glut	0.305	nonIT Glut
GCAGGAAGTTATAGCG-L8XR_210930_02_E02-1134041231	P0	L8XR_210930_02_E02	VIS	M	C57BL6J-598855	0.66	439_L6 CT CTX Glut_1	0.755	L6 CT CTX Glut	0.83	nonIT Glut
GCAGGACCACCTACGG-L8XR_210930_02_E02-1134041231	P0	L8XR_210930_02_E02	VIS	M	C57BL6J-598855	0.175	365_L5 ET CTX Glut_3	0.26	L5 ET CTX Glut	0.53	nonIT Glut
GCAGGACCAGTTAGCC-L8XR_210930_02_E02-1134041231	P0	L8XR_210930_02_E02	VIS	M	C57BL6J-598855	0.435	437_L6 CT CTX Glut_1	0.635	L6 CT CTX Glut	0.855	nonIT Glut
GCAGGATAGTAGCGGG-L8XR_210930_02_E02-1134041231	P0	L8XR_210930_02_E02	VIS	M	C57BL6J-598855	0.13	440_L6 CT CTX Glut_1	0.145	L6 CT CTX Glut	0.495	nonIT Glut
GCAGGCAAGATGGACA-L8XR_210930_02_E02-1134041231	P0	L8XR_210930_02_E02	VIS	M	C57BL6J-598855	0.71	439_L6 CT CTX Glut_1	0.77	L6 CT CTX Glut	0.86	nonIT Glut
GCAGGCAAGCCATCAG-L8XR_210930_02_E02-1134041231	P0	L8XR_210930_02_E02	VIS	M	C57BL6J-598855	0.575	437_L6 CT CTX Glut_1	0.71	L6 CT CTX Glut	0.85	nonIT Glut
GCAGGCAAGGCAGGTG-L8XR_210930_02_E02-1134041231	P0	L8XR_210930_02_E02	VIS	M	C57BL6J-598855	0.8	437_L6 CT CTX Glut_1	0.83	L6 CT CTX Glut	0.935	nonIT Glut
GCAGGCTTCAAACCTA-L8XR_210930_02_E02-1134041231	P0	L8XR_210930_02_E02	VIS	M	C57BL6J-598855	0.315	440_L6 CT CTX Glut_1	0.565	L6 CT CTX Glut	0.755	nonIT Glut
GCAGGCTTCGCTCACT-L8XR_210930_02_E02-1134041231	P0	L8XR_210930_02_E02	VIS	M	C57BL6J-598855	0.665	439_L6 CT CTX Glut_1	0.78	L6 CT CTX Glut	0.865	nonIT Glut
GCAGGTGAGCTATTGA-L8XR_210930_02_E02-1134041231	P0	L8XR_210930_02_E02	VIS	M	C57BL6J-598855	0.23	440_L6 CT CTX Glut_1	0.225	L6 CT CTX Glut	0.325	nonIT Glut
GCATATATCCCGTTTA-L8XR_210930_02_E02-1134041231	P0	L8XR_210930_02_E02	VIS	M	C57BL6J-598855	0.665	427_L6b CTX Glut_2	0.71	L6b CTX Glut	0.905	nonIT Glut
GCATCCTTCAGGTTTA-L8XR_210930_02_E02-1134041231	P0	L8XR_210930_02_E02	VIS	M	C57BL6J-598855	0.36	365_L5 ET CTX Glut_3	0.835	L5 ET CTX Glut	0.865	nonIT Glut
GCATCCTTCATGAAGG-L8XR_210930_02_E02-1134041231	P0	L8XR_210930_02_E02	VIS	M	C57BL6J-598855	0.24	367_L5 ET CTX Glut_3	0.315	L5 ET CTX Glut	0.695	nonIT Glut
GCATCCTTCTAAATCG-L8XR_210930_02_E02-1134041231	P0	L8XR_210930_02_E02	VIS	M	C57BL6J-598855	0.32	439_L6 CT CTX Glut_1	0.39	L6 CT CTX Glut	0.6	nonIT Glut
GCATGAAAGCCACAAT-L8XR_210930_02_E02-1134041231	P0	L8XR_210930_02_E02	VIS	M	C57BL6J-598855	0.125	367_L5 ET CTX Glut_3	0.235	L5 ET CTX Glut	0.54	nonIT Glut
GCATGAAAGTAGCTTA-L8XR_210930_02_E02-1134041231	P0	L8XR_210930_02_E02	VIS	M	C57BL6J-598855	0.24	468_L5 NP CTX Glut_3	0.265	L5 NP CTX Glut	0.58	nonIT Glut
GCATGAGCAAACCCTA-L8XR_210930_02_E02-1134041231	P0	L8XR_210930_02_E02	VIS	M	C57BL6J-598855	0.38	365_L5 ET CTX Glut_3	0.49	L5 ET CTX Glut	0.57	nonIT Glut
GCATGAGCAACTAGGG-L8XR_210930_02_E02-1134041231	P0	L8XR_210930_02_E02	VIS	M	C57BL6J-598855	0.13	365_L5 ET CTX Glut_3	0.295	L5 ET CTX Glut	0.44	nonIT Glut
GCATGAGCAGCAAGAT-L8XR_210930_02_E02-1134041231	P0	L8XR_210930_02_E02	VIS	M	C57BL6J-598855	0.19	367_L5 ET CTX Glut_3	0.25	L5 ET CTX Glut	0.525	nonIT Glut
GCATTAGGTTGCGGAT-L8XR_210930_02_E02-1134041231	P0	L8XR_210930_02_E02	VIS	M	C57BL6J-598855	0.205	439_L6 CT CTX Glut_1	0.285	L6 CT CTX Glut	0.385	nonIT Glut
GCATTGCCAATCCCTT-L8XR_210930_02_E02-1134041231	P0	L8XR_210930_02_E02	VIS	M	C57BL6J-598855	0.18	365_L5 ET CTX Glut_3	0.365	L5 ET CTX Glut	0.62	nonIT Glut
GCATTGCCAATCGCAC-L8XR_210930_02_E02-1134041231	P0	L8XR_210930_02_E02	VIS	M	C57BL6J-598855	0.575	437_L6 CT CTX Glut_1	0.9	L6 CT CTX Glut	0.97	nonIT Glut
GCATTGCCAGCACGTT-L8XR_210930_02_E02-1134041231	P0	L8XR_210930_02_E02	VIS	M	C57BL6J-598855	0.265	437_L6 CT CTX Glut_1	0.355	L6 CT CTX Glut	0.655	nonIT Glut
GCCAACATCGCTAGCA-L8XR_210930_02_E02-1134041231	P0	L8XR_210930_02_E02	VIS	M	C57BL6J-598855	0.355	369_L5 ET CTX Glut_3	0.49	L5 ET CTX Glut	0.875	nonIT Glut
GCCAACATCTAAGTCA-L8XR_210930_02_E02-1134041231	P0	L8XR_210930_02_E02	VIS	M	C57BL6J-598855	0.21	421_L6b/CT ENT Glut_4	0.21	L6b/CT ENT Glut	0.44	nonIT Glut
GCCAACATCTGTAATG-L8XR_210930_02_E02-1134041231	P0	L8XR_210930_02_E02	VIS	M	C57BL6J-598855	0.315	421_L6b/CT ENT Glut_4	0.41	L6b/CT ENT Glut	0.755	nonIT Glut
GCCAATAGTACGCGCA-L8XR_210930_02_E02-1134041231	P0	L8XR_210930_02_E02	VIS	M	C57BL6J-598855	0.105	367_L5 ET CTX Glut_3	0.215	L5 ET CTX Glut	0.405	nonIT Glut
GCCAATAGTCCGCTGT-L8XR_210930_02_E02-1134041231	P0	L8XR_210930_02_E02	VIS	M	C57BL6J-598855	0.685	421_L6b/CT ENT Glut_4	0.685	L6b/CT ENT Glut	0.91	nonIT Glut
GCCAATTAGCACTAAC-L8XR_210930_02_E02-1134041231	P0	L8XR_210930_02_E02	VIS	M	C57BL6J-598855	0.095	367_L5 ET CTX Glut_3	0.205	L5 ET CTX Glut	0.41	nonIT Glut
GCCAATTAGTAACCAC-L8XR_210930_02_E02-1134041231	P0	L8XR_210930_02_E02	VIS	M	C57BL6J-598855	0.52	421_L6b/CT ENT Glut_4	0.52	L6b/CT ENT Glut	0.785	nonIT Glut
GCCACAATCACGTTAA-L8XR_210930_02_E02-1134041231	P0	L8XR_210930_02_E02	VIS	M	C57BL6J-598855	0.37	437_L6 CT CTX Glut_1	0.37	L6 CT CTX Glut	0.785	nonIT Glut
GCCACAATCATAATCG-L8XR_210930_02_E02-1134041231	P0	L8XR_210930_02_E02	VIS	M	C57BL6J-598855	0.305	468_L5 NP CTX Glut_3	0.43	L5 NP CTX Glut	0.66	nonIT Glut
GCCACACAGCTATATG-L8XR_210930_02_E02-1134041231	P0	L8XR_210930_02_E02	VIS	M	C57BL6J-598855	0.51	439_L6 CT CTX Glut_1	0.64	L6 CT CTX Glut	0.85	nonIT Glut
GCCACACAGGTCCTGA-L8XR_210930_02_E02-1134041231	P0	L8XR_210930_02_E02	VIS	M	C57BL6J-598855	0.775	421_L6b/CT ENT Glut_4	0.775	L6b/CT ENT Glut	0.9	nonIT Glut
GCCACTAAGCCTGACA-L8XR_210930_02_E02-1134041231	P0	L8XR_210930_02_E02	VIS	M	C57BL6J-598855	0.115	437_L6 CT CTX Glut_1	0.24	L6 CT CTX Glut	0.43	nonIT Glut
GCCACTAAGCTTACTT-L8XR_210930_02_E02-1134041231	P0	L8XR_210930_02_E02	VIS	M	C57BL6J-598855	0.325	437_L6 CT CTX Glut_1	0.325	L6 CT CTX Glut	0.64	nonIT Glut
GCCACTAAGGCGGGTA-L8XR_210930_02_E02-1134041231	P0	L8XR_210930_02_E02	VIS	M	C57BL6J-598855	0.445	439_L6 CT CTX Glut_1	0.655	L6 CT CTX Glut	0.855	nonIT Glut
GCCACTAAGGCTACAT-L8XR_210930_02_E02-1134041231	P0	L8XR_210930_02_E02	VIS	M	C57BL6J-598855	0.625	439_L6 CT CTX Glut_1	0.86	L6 CT CTX Glut	0.905	nonIT Glut
GCCACTAAGGGATGAC-L8XR_210930_02_E02-1134041231	P0	L8XR_210930_02_E02	VIS	M	C57BL6J-598855	0.6	439_L6 CT CTX Glut_1	0.69	L6 CT CTX Glut	0.865	nonIT Glut
GCCAGGAAGCGAGTAA-L8XR_210930_02_E02-1134041231	P0	L8XR_210930_02_E02	VIS	M	C57BL6J-598855	0.59	439_L6 CT CTX Glut_1	0.745	L6 CT CTX Glut	0.895	nonIT Glut
GCCAGGTTCGATTTGA-L8XR_210930_02_E02-1134041231	P0	L8XR_210930_02_E02	VIS	M	C57BL6J-598855	0.57	439_L6 CT CTX Glut_1	0.705	L6 CT CTX Glut	0.87	nonIT Glut
GCCATGATCCGCCTCA-L8XR_210930_02_E02-1134041231	P0	L8XR_210930_02_E02	VIS	M	C57BL6J-598855	0.835	421_L6b/CT ENT Glut_4	0.835	L6b/CT ENT Glut	0.945	nonIT Glut
GCCATTACAAGGATTA-L8XR_210930_02_E02-1134041231	P0	L8XR_210930_02_E02	VIS	M	C57BL6J-598855	0.52	421_L6b/CT ENT Glut_4	0.52	L6b/CT ENT Glut	0.84	nonIT Glut
GCCATTACACCTAATG-L8XR_210930_02_E02-1134041231	P0	L8XR_210930_02_E02	VIS	M	C57BL6J-598855	0.485	421_L6b/CT ENT Glut_4	0.485	L6b/CT ENT Glut	0.68	nonIT Glut
GCCATTACACCTGTAA-L8XR_210930_02_E02-1134041231	P0	L8XR_210930_02_E02	VIS	M	C57BL6J-598855	0.555	365_L5 ET CTX Glut_3	0.72	L5 ET CTX Glut	0.76	nonIT Glut
GCCATTACACTAAGAA-L8XR_210930_02_E02-1134041231	P0	L8XR_210930_02_E02	VIS	M	C57BL6J-598855	0.385	440_L6 CT CTX Glut_1	0.395	L6 CT CTX Glut	0.395	nonIT Glut
GCCATTACATTGTGGC-L8XR_210930_02_E02-1134041231	P0	L8XR_210930_02_E02	VIS	M	C57BL6J-598855	0.265	365_L5 ET CTX Glut_3	0.295	L5 ET CTX Glut	0.325	nonIT Glut
GCCCATAAGGCCAATT-L8XR_210930_02_E02-1134041231	P0	L8XR_210930_02_E02	VIS	M	C57BL6J-598855	0.18	439_L6 CT CTX Glut_1	0.23	L6 CT CTX Glut	0.37	nonIT Glut
GCCGTGAGTGTGTCCC-L8XR_210930_02_E02-1134041231	P0	L8XR_210930_02_E02	VIS	M	C57BL6J-598855	0.305	440_L6 CT CTX Glut_1	0.305	L6 CT CTX Glut	0.72	nonIT Glut
GCCGTGAGTGTTGCTT-L8XR_210930_02_E02-1134041231	P0	L8XR_210930_02_E02	VIS	M	C57BL6J-598855	0.34	439_L6 CT CTX Glut_1	0.505	L6 CT CTX Glut	0.825	nonIT Glut
GCCTAATAGGATCCGC-L8XR_210930_02_E02-1134041231	P0	L8XR_210930_02_E02	VIS	M	C57BL6J-598855	0.11	367_L5 ET CTX Glut_3	0.285	L5 ET CTX Glut	0.37	nonIT Glut
GCCTAATAGTAAAGGT-L8XR_210930_02_E02-1134041231	P0	L8XR_210930_02_E02	VIS	M	C57BL6J-598855	0.435	437_L6 CT CTX Glut_1	0.485	L6 CT CTX Glut	0.865	nonIT Glut
GCCTACTTCCCTGTTA-L8XR_210930_02_E02-1134041231	P0	L8XR_210930_02_E02	VIS	M	C57BL6J-598855	0.25	439_L6 CT CTX Glut_1	0.55	L6 CT CTX Glut	0.705	nonIT Glut
GCCTCAAAGACAGGCG-L8XR_210930_02_E02-1134041231	P0	L8XR_210930_02_E02	VIS	M	C57BL6J-598855	0.2	440_L6 CT CTX Glut_1	0.305	L6 CT CTX Glut	0.46	nonIT Glut
GCCTCAAAGGTTAGAG-L8XR_210930_02_E02-1134041231	P0	L8XR_210930_02_E02	VIS	M	C57BL6J-598855	0.56	439_L6 CT CTX Glut_1	0.88	L6 CT CTX Glut	0.955	nonIT Glut
GCCTCCATCATCCTGC-L8XR_210930_02_E02-1134041231	P0	L8XR_210930_02_E02	VIS	M	C57BL6J-598855	0.29	365_L5 ET CTX Glut_3	0.73	L5 ET CTX Glut	0.745	nonIT Glut
GCCTCGACAGTAGGTG-L8XR_210930_02_E02-1134041231	P0	L8XR_210930_02_E02	VIS	M	C57BL6J-598855	0.31	421_L6b/CT ENT Glut_4	0.31	L6b/CT ENT Glut	0.59	nonIT Glut
GCCTGAGGTACCGAAC-L8XR_210930_02_E02-1134041231	P0	L8XR_210930_02_E02	VIS	M	C57BL6J-598855	0.12	365_L5 ET CTX Glut_3	0.32	L5 ET CTX Glut	0.41	nonIT Glut
GCCTGAGGTAGGATTT-L8XR_210930_02_E02-1134041231	P0	L8XR_210930_02_E02	VIS	M	C57BL6J-598855	0.23	437_L6 CT CTX Glut_1	0.42	L6 CT CTX Glut	0.65	nonIT Glut
GCCTGAGGTCTAACCT-L8XR_210930_02_E02-1134041231	P0	L8XR_210930_02_E02	VIS	M	C57BL6J-598855	0.14	367_L5 ET CTX Glut_3	0.33	L5 ET CTX Glut	0.53	nonIT Glut
GCCTGTGCAATTTAGC-L8XR_210930_02_E02-1134041231	P0	L8XR_210930_02_E02	VIS	M	C57BL6J-598855	0.17	367_L5 ET CTX Glut_3	0.275	L5 ET CTX Glut	0.505	nonIT Glut
GCCTGTGCACGTAATT-L8XR_210930_02_E02-1134041231	P0	L8XR_210930_02_E02	VIS	M	C57BL6J-598855	0.775	421_L6b/CT ENT Glut_4	0.775	L6b/CT ENT Glut	0.92	nonIT Glut
GCCTGTGCACTATGGC-L8XR_210930_02_E02-1134041231	P0	L8XR_210930_02_E02	VIS	M	C57BL6J-598855	0.665	365_L5 ET CTX Glut_3	0.845	L5 ET CTX Glut	0.855	nonIT Glut
GCCTGTGCAGCTCATA-L8XR_210930_02_E02-1134041231	P0	L8XR_210930_02_E02	VIS	M	C57BL6J-598855	0.55	365_L5 ET CTX Glut_3	0.77	L5 ET CTX Glut	0.845	nonIT Glut
GCCTGTGCATAGACTT-L8XR_210930_02_E02-1134041231	P0	L8XR_210930_02_E02	VIS	M	C57BL6J-598855	0.675	440_L6 CT CTX Glut_1	0.68	L6 CT CTX Glut	0.75	nonIT Glut
GCCTTAACAAACCTAT-L8XR_210930_02_E02-1134041231	P0	L8XR_210930_02_E02	VIS	M	C57BL6J-598855	0.665	439_L6 CT CTX Glut_1	0.815	L6 CT CTX Glut	0.9	nonIT Glut
GCCTTACTCATTATGG-L8XR_210930_02_E02-1134041231	P0	L8XR_210930_02_E02	VIS	M	C57BL6J-598855	0.355	440_L6 CT CTX Glut_1	0.59	L6 CT CTX Glut	0.865	nonIT Glut
GCCTTACTCCTTTACG-L8XR_210930_02_E02-1134041231	P0	L8XR_210930_02_E02	VIS	M	C57BL6J-598855	0.18	365_L5 ET CTX Glut_3	0.225	L5 ET CTX Glut	0.39	nonIT Glut
GCCTTACTCGCGACAC-L8XR_210930_02_E02-1134041231	P0	L8XR_210930_02_E02	VIS	M	C57BL6J-598855	0.43	421_L6b/CT ENT Glut_4	0.43	L6b/CT ENT Glut	0.87	nonIT Glut
GCCTTAGAGAGGAGGA-L8XR_210930_02_E02-1134041231	P0	L8XR_210930_02_E02	VIS	M	C57BL6J-598855	0.64	439_L6 CT CTX Glut_1	0.865	L6 CT CTX Glut	0.89	nonIT Glut
GCCTTAGAGGCTAATC-L8XR_210930_02_E02-1134041231	P0	L8XR_210930_02_E02	VIS	M	C57BL6J-598855	0.14	421_L6b/CT ENT Glut_4	0.16	L6b/CT ENT Glut	0.27	nonIT Glut
GCCTTAGAGTGAACAG-L8XR_210930_02_E02-1134041231	P0	L8XR_210930_02_E02	VIS	M	C57BL6J-598855	0.195	421_L6b/CT ENT Glut_4	0.215	L6b/CT ENT Glut	0.51	nonIT Glut
GCCTTTATCACCATTT-L8XR_210930_02_E02-1134041231	P0	L8XR_210930_02_E02	VIS	M	C57BL6J-598855	0.41	439_L6 CT CTX Glut_1	0.49	L6 CT CTX Glut	0.835	nonIT Glut
GCCTTTATCCCGAACA-L8XR_210930_02_E02-1134041231	P0	L8XR_210930_02_E02	VIS	M	C57BL6J-598855	0.14	468_L5 NP CTX Glut_3	0.245	L5 NP CTX Glut	0.585	nonIT Glut
GCCTTTATCCCTGGTT-L8XR_210930_02_E02-1134041231	P0	L8XR_210930_02_E02	VIS	M	C57BL6J-598855	0.645	439_L6 CT CTX Glut_1	0.84	L6 CT CTX Glut	0.91	nonIT Glut
GCCTTTATCGCTAAAC-L8XR_210930_02_E02-1134041231	P0	L8XR_210930_02_E02	VIS	M	C57BL6J-598855	0.575	439_L6 CT CTX Glut_1	0.68	L6 CT CTX Glut	0.89	nonIT Glut
GCCTTTATCTAAGGTC-L8XR_210930_02_E02-1134041231	P0	L8XR_210930_02_E02	VIS	M	C57BL6J-598855	0.615	439_L6 CT CTX Glut_1	0.74	L6 CT CTX Glut	0.9	nonIT Glut
GCCTTTGGTAATCGCA-L8XR_210930_02_E02-1134041231	P0	L8XR_210930_02_E02	VIS	M	C57BL6J-598855	0.655	437_L6 CT CTX Glut_1	0.89	L6 CT CTX Glut	0.945	nonIT Glut
GCCTTTGGTAGGTTGC-L8XR_210930_02_E02-1134041231	P0	L8XR_210930_02_E02	VIS	M	C57BL6J-598855	0.28	421_L6b/CT ENT Glut_4	0.32	L6b/CT ENT Glut	0.65	nonIT Glut
GCCTTTGGTCCCGGAA-L8XR_210930_02_E02-1134041231	P0	L8XR_210930_02_E02	VIS	M	C57BL6J-598855	0.32	440_L6 CT CTX Glut_1	0.32	L6 CT CTX Glut	0.745	nonIT Glut
GCCTTTGGTCTCAGCC-L8XR_210930_02_E02-1134041231	P0	L8XR_210930_02_E02	VIS	M	C57BL6J-598855	0.67	421_L6b/CT ENT Glut_4	0.67	L6b/CT ENT Glut	0.79	nonIT Glut
GCGAAGCCAACTGGCT-L8XR_210930_02_E02-1134041231	P0	L8XR_210930_02_E02	VIS	M	C57BL6J-598855	0.16	369_L5 ET CTX Glut_3	0.215	L5 ET CTX Glut	0.31	nonIT Glut
GCGAAGCCAAGGTAAC-L8XR_210930_02_E02-1134041231	P0	L8XR_210930_02_E02	VIS	M	C57BL6J-598855	0.155	367_L5 ET CTX Glut_3	0.19	L5 ET CTX Glut	0.625	nonIT Glut
GCGAAGCCAATTAAGG-L8XR_210930_02_E02-1134041231	P0	L8XR_210930_02_E02	VIS	M	C57BL6J-598855	0.495	439_L6 CT CTX Glut_1	0.635	L6 CT CTX Glut	0.9	nonIT Glut
GCGAAGCCATTAGGTT-L8XR_210930_02_E02-1134041231	P0	L8XR_210930_02_E02	VIS	M	C57BL6J-598855	0.71	369_L5 ET CTX Glut_3	0.915	L5 ET CTX Glut	0.945	nonIT Glut
GCGAAGCCATTGCGTA-L8XR_210930_02_E02-1134041231	P0	L8XR_210930_02_E02	VIS	M	C57BL6J-598855	0.275	421_L6b/CT ENT Glut_4	0.285	L6b/CT ENT Glut	0.655	nonIT Glut
GCGAAGTAGTTGTCTT-L8XR_210930_02_E02-1134041231	P0	L8XR_210930_02_E02	VIS	M	C57BL6J-598855	0.23	439_L6 CT CTX Glut_1	0.25	L6 CT CTX Glut	0.34	nonIT Glut
GCGAGTGAGCTTGCTC-L8XR_210930_02_E02-1134041231	P0	L8XR_210930_02_E02	VIS	M	C57BL6J-598855	0.13	367_L5 ET CTX Glut_3	0.18	L5 ET CTX Glut	0.575	nonIT Glut
GCGAGTGAGTCACTAA-L8XR_210930_02_E02-1134041231	P0	L8XR_210930_02_E02	VIS	M	C57BL6J-598855	0.755	421_L6b/CT ENT Glut_4	0.755	L6b/CT ENT Glut	0.905	nonIT Glut
GCGATATTCTTTGACT-L8XR_210930_02_E02-1134041231	P0	L8XR_210930_02_E02	VIS	M	C57BL6J-598855	0.745	439_L6 CT CTX Glut_1	0.81	L6 CT CTX Glut	0.865	nonIT Glut
GCGCAAACAAGCTACC-L8XR_210930_02_E02-1134041231	P0	L8XR_210930_02_E02	VIS	M	C57BL6J-598855	0.655	439_L6 CT CTX Glut_1	0.815	L6 CT CTX Glut	0.905	nonIT Glut
GCGCAAACAATATACC-L8XR_210930_02_E02-1134041231	P0	L8XR_210930_02_E02	VIS	M	C57BL6J-598855	0.25	365_L5 ET CTX Glut_3	0.415	L5 ET CTX Glut	0.505	nonIT Glut
GCGCAAACACATTGCA-L8XR_210930_02_E02-1134041231	P0	L8XR_210930_02_E02	VIS	M	C57BL6J-598855	0.84	421_L6b/CT ENT Glut_4	0.84	L6b/CT ENT Glut	0.9	nonIT Glut
GCGCAAACAGACAAAC-L8XR_210930_02_E02-1134041231	P0	L8XR_210930_02_E02	VIS	M	C57BL6J-598855	0.735	439_L6 CT CTX Glut_1	0.855	L6 CT CTX Glut	0.915	nonIT Glut
GCGCAAACAGTTTCTC-L8XR_210930_02_E02-1134041231	P0	L8XR_210930_02_E02	VIS	M	C57BL6J-598855	0.54	437_L6 CT CTX Glut_1	0.755	L6 CT CTX Glut	0.895	nonIT Glut
GCGCCTTGTTCACCCA-L8XR_210930_02_E02-1134041231	P0	L8XR_210930_02_E02	VIS	M	C57BL6J-598855	0.115	367_L5 ET CTX Glut_3	0.17	L5 ET CTX Glut	0.4	nonIT Glut
GCGCGATTCTAACCAA-L8XR_210930_02_E02-1134041231	P0	L8XR_210930_02_E02	VIS	M	C57BL6J-598855	0.275	421_L6b/CT ENT Glut_4	0.275	L6b/CT ENT Glut	0.515	nonIT Glut
GCGCTAGGTCCGTGAG-L8XR_210930_02_E02-1134041231	P0	L8XR_210930_02_E02	VIS	M	C57BL6J-598855	0.11	367_L5 ET CTX Glut_3	0.245	L5 ET CTX Glut	0.425	nonIT Glut
GCGCTAGGTCGTTACT-L8XR_210930_02_E02-1134041231	P0	L8XR_210930_02_E02	VIS	M	C57BL6J-598855	0.69	439_L6 CT CTX Glut_1	0.805	L6 CT CTX Glut	0.86	nonIT Glut
GCGCTAGGTGGTTAGC-L8XR_210930_02_E02-1134041231	P0	L8XR_210930_02_E02	VIS	M	C57BL6J-598855	0.535	421_L6b/CT ENT Glut_4	0.535	L6b/CT ENT Glut	0.875	nonIT Glut
GCGCTAGGTTACCGGG-L8XR_210930_02_E02-1134041231	P0	L8XR_210930_02_E02	VIS	M	C57BL6J-598855	0.095	439_L6 CT CTX Glut_1	0.175	L6 CT CTX Glut	0.395	nonIT Glut
GCGCTAGGTTCTTTAG-L8XR_210930_02_E02-1134041231	P0	L8XR_210930_02_E02	VIS	M	C57BL6J-598855	0.23	437_L6 CT CTX Glut_1	0.355	L6 CT CTX Glut	0.69	nonIT Glut
GCGCTTAAGAATGACG-L8XR_210930_02_E02-1134041231	P0	L8XR_210930_02_E02	VIS	M	C57BL6J-598855	0.19	440_L6 CT CTX Glut_1	0.2	L6 CT CTX Glut	0.475	nonIT Glut
GCGCTTAAGGAGTCGG-L8XR_210930_02_E02-1134041231	P0	L8XR_210930_02_E02	VIS	M	C57BL6J-598855	0.405	365_L5 ET CTX Glut_3	0.62	L5 ET CTX Glut	0.655	nonIT Glut
GCGCTTGCACCTGGTG-L8XR_210930_02_E02-1134041231	P0	L8XR_210930_02_E02	VIS	M	C57BL6J-598855	0.11	365_L5 ET CTX Glut_3	0.28	L5 ET CTX Glut	0.35	nonIT Glut
GCGCTTGCACTCGCTC-L8XR_210930_02_E02-1134041231	P0	L8XR_210930_02_E02	VIS	M	C57BL6J-598855	0.45	439_L6 CT CTX Glut_1	0.715	L6 CT CTX Glut	0.935	nonIT Glut
GCGCTTGCACTTCATC-L8XR_210930_02_E02-1134041231	P0	L8XR_210930_02_E02	VIS	M	C57BL6J-598855	0.615	427_L6b CTX Glut_2	0.715	L6b CTX Glut	0.84	nonIT Glut
GCGCTTGCAGCAAGAT-L8XR_210930_02_E02-1134041231	P0	L8XR_210930_02_E02	VIS	M	C57BL6J-598855	0.645	437_L6 CT CTX Glut_1	0.805	L6 CT CTX Glut	0.915	nonIT Glut
GCGCTTGCATATAACC-L8XR_210930_02_E02-1134041231	P0	L8XR_210930_02_E02	VIS	M	C57BL6J-598855	0.195	439_L6 CT CTX Glut_1	0.28	L6 CT CTX Glut	0.395	nonIT Glut
GCGGAACCAGCAAGTG-L8XR_210930_02_E02-1134041231	P0	L8XR_210930_02_E02	VIS	M	C57BL6J-598855	0.51	439_L6 CT CTX Glut_1	0.65	L6 CT CTX Glut	0.835	nonIT Glut
GCGGAACCAGGCAAGC-L8XR_210930_02_E02-1134041231	P0	L8XR_210930_02_E02	VIS	M	C57BL6J-598855	0.215	439_L6 CT CTX Glut_1	0.28	L6 CT CTX Glut	0.405	nonIT Glut
GCGGAACCAGTCTAGC-L8XR_210930_02_E02-1134041231	P0	L8XR_210930_02_E02	VIS	M	C57BL6J-598855	0.475	439_L6 CT CTX Glut_1	0.64	L6 CT CTX Glut	0.78	nonIT Glut
GCGGATACAAACTAAG-L8XR_210930_02_E02-1134041231	P0	L8XR_210930_02_E02	VIS	M	C57BL6J-598855	0.83	468_L5 NP CTX Glut_3	0.855	L5 NP CTX Glut	0.91	nonIT Glut
GCGGATACAATTTAGC-L8XR_210930_02_E02-1134041231	P0	L8XR_210930_02_E02	VIS	M	C57BL6J-598855	0.155	440_L6 CT CTX Glut_1	0.205	L6 CT CTX Glut	0.445	nonIT Glut
GCGGATACAGGTTCAC-L8XR_210930_02_E02-1134041231	P0	L8XR_210930_02_E02	VIS	M	C57BL6J-598855	0.475	369_L5 ET CTX Glut_3	0.7	L5 ET CTX Glut	0.85	nonIT Glut
GCGGATACAGTAATAG-L8XR_210930_02_E02-1134041231	P0	L8XR_210930_02_E02	VIS	M	C57BL6J-598855	0.695	421_L6b/CT ENT Glut_4	0.695	L6b/CT ENT Glut	0.885	nonIT Glut
GCGGGTTTCCGTCCAT-L8XR_210930_02_E02-1134041231	P0	L8XR_210930_02_E02	VIS	M	C57BL6J-598855	0.52	421_L6b/CT ENT Glut_4	0.52	L6b/CT ENT Glut	0.8	nonIT Glut
GCGGGTTTCGTTATAG-L8XR_210930_02_E02-1134041231	P0	L8XR_210930_02_E02	VIS	M	C57BL6J-598855	0.22	439_L6 CT CTX Glut_1	0.35	L6 CT CTX Glut	0.545	nonIT Glut
GCGGGTTTCTAACTGA-L8XR_210930_02_E02-1134041231	P0	L8XR_210930_02_E02	VIS	M	C57BL6J-598855	0.505	367_L5 ET CTX Glut_3	0.68	L5 ET CTX Glut	0.775	nonIT Glut
GCGGTTATCGTGCTAG-L8XR_210930_02_E02-1134041231	P0	L8XR_210930_02_E02	VIS	M	C57BL6J-598855	0.75	421_L6b/CT ENT Glut_4	0.75	L6b/CT ENT Glut	0.855	nonIT Glut
GCGGTTATCTTGATGA-L8XR_210930_02_E02-1134041231	P0	L8XR_210930_02_E02	VIS	M	C57BL6J-598855	0.245	365_L5 ET CTX Glut_3	0.325	L5 ET CTX Glut	0.39	nonIT Glut
GCGGTTATCTTGCATT-L8XR_210930_02_E02-1134041231	P0	L8XR_210930_02_E02	VIS	M	C57BL6J-598855	0.12	437_L6 CT CTX Glut_1	0.13	L6 CT CTX Glut	0.23	nonIT Glut
GCGTAACGTATACTGG-L8XR_210930_02_E02-1134041231	P0	L8XR_210930_02_E02	VIS	M	C57BL6J-598855	0.38	439_L6 CT CTX Glut_1	0.535	L6 CT CTX Glut	0.765	nonIT Glut
GCGTAACGTGAGCAAG-L8XR_210930_02_E02-1134041231	P0	L8XR_210930_02_E02	VIS	M	C57BL6J-598855	0.31	365_L5 ET CTX Glut_3	0.615	L5 ET CTX Glut	0.735	nonIT Glut
GCGTAACGTGTCACGG-L8XR_210930_02_E02-1134041231	P0	L8XR_210930_02_E02	VIS	M	C57BL6J-598855	0.35	421_L6b/CT ENT Glut_4	0.35	L6b/CT ENT Glut	0.73	nonIT Glut
GCGTGCTAGCTATTGA-L8XR_210930_02_E02-1134041231	P0	L8XR_210930_02_E02	VIS	M	C57BL6J-598855	0.495	437_L6 CT CTX Glut_1	0.765	L6 CT CTX Glut	0.915	nonIT Glut
GCGTGCTAGGCTAGAA-L8XR_210930_02_E02-1134041231	P0	L8XR_210930_02_E02	VIS	M	C57BL6J-598855	0.305	421_L6b/CT ENT Glut_4	0.48	L6b/CT ENT Glut	0.805	nonIT Glut
GCGTGCTAGTAAAGGT-L8XR_210930_02_E02-1134041231	P0	L8XR_210930_02_E02	VIS	M	C57BL6J-598855	0.105	367_L5 ET CTX Glut_3	0.19	L5 ET CTX Glut	0.47	nonIT Glut
GCGTGCTAGTTATCTC-L8XR_210930_02_E02-1134041231	P0	L8XR_210930_02_E02	VIS	M	C57BL6J-598855	0.84	421_L6b/CT ENT Glut_4	0.84	L6b/CT ENT Glut	0.935	nonIT Glut
GCGTGCTAGTTGCGTG-L8XR_210930_02_E02-1134041231	P0	L8XR_210930_02_E02	VIS	M	C57BL6J-598855	0.215	367_L5 ET CTX Glut_3	0.32	L5 ET CTX Glut	0.635	nonIT Glut
GCGTTTCTCAATGTGC-L8XR_210930_02_E02-1134041231	P0	L8XR_210930_02_E02	VIS	M	C57BL6J-598855	0.485	369_L5 ET CTX Glut_3	0.595	L5 ET CTX Glut	0.89	nonIT Glut
GCGTTTCTCACGCGGT-L8XR_210930_02_E02-1134041231	P0	L8XR_210930_02_E02	VIS	M	C57BL6J-598855	0.195	439_L6 CT CTX Glut_1	0.29	L6 CT CTX Glut	0.39	nonIT Glut
GCGTTTCTCCATAATG-L8XR_210930_02_E02-1134041231	P0	L8XR_210930_02_E02	VIS	M	C57BL6J-598855	0.245	367_L5 ET CTX Glut_3	0.325	L5 ET CTX Glut	0.545	nonIT Glut
GCGTTTCTCCGTCCAT-L8XR_210930_02_E02-1134041231	P0	L8XR_210930_02_E02	VIS	M	C57BL6J-598855	0.41	439_L6 CT CTX Glut_1	0.49	L6 CT CTX Glut	0.595	nonIT Glut
GCTAACCCAGTACCGT-L8XR_210930_02_E02-1134041231	P0	L8XR_210930_02_E02	VIS	M	C57BL6J-598855	0.405	421_L6b/CT ENT Glut_4	0.44	L6b/CT ENT Glut	0.87	nonIT Glut
GCTAAGAAGAGCCGCT-L8XR_210930_02_E02-1134041231	P0	L8XR_210930_02_E02	VIS	M	C57BL6J-598855	0.69	437_L6 CT CTX Glut_1	0.83	L6 CT CTX Glut	0.945	nonIT Glut
GCTAAGAAGCTTAGCG-L8XR_210930_02_E02-1134041231	P0	L8XR_210930_02_E02	VIS	M	C57BL6J-598855	0.63	421_L6b/CT ENT Glut_4	0.63	L6b/CT ENT Glut	0.835	nonIT Glut
GCTAAGAAGGAGCATA-L8XR_210930_02_E02-1134041231	P0	L8XR_210930_02_E02	VIS	M	C57BL6J-598855	0.405	439_L6 CT CTX Glut_1	0.56	L6 CT CTX Glut	0.83	nonIT Glut
GCTAAGAAGTAAGTCC-L8XR_210930_02_E02-1134041231	P0	L8XR_210930_02_E02	VIS	M	C57BL6J-598855	0.535	440_L6 CT CTX Glut_1	0.585	L6 CT CTX Glut	0.715	nonIT Glut
GCTAAGAAGTAAGTGG-L8XR_210930_02_E02-1134041231	P0	L8XR_210930_02_E02	VIS	M	C57BL6J-598855	0.535	439_L6 CT CTX Glut_1	0.875	L6 CT CTX Glut	0.925	nonIT Glut
GCTAAGAAGTTATCCT-L8XR_210930_02_E02-1134041231	P0	L8XR_210930_02_E02	VIS	M	C57BL6J-598855	0.18	367_L5 ET CTX Glut_3	0.375	L5 ET CTX Glut	0.495	nonIT Glut
GCTAAGTTCACGAATC-L8XR_210930_02_E02-1134041231	P0	L8XR_210930_02_E02	VIS	M	C57BL6J-598855	0.41	421_L6b/CT ENT Glut_4	0.41	L6b/CT ENT Glut	0.83	nonIT Glut
GCTAAGTTCGGCCAGT-L8XR_210930_02_E02-1134041231	P0	L8XR_210930_02_E02	VIS	M	C57BL6J-598855	0.225	369_L5 ET CTX Glut_3	0.445	L5 ET CTX Glut	0.49	nonIT Glut
GCTAAGTTCTTGCAAA-L8XR_210930_02_E02-1134041231	P0	L8XR_210930_02_E02	VIS	M	C57BL6J-598855	0.38	439_L6 CT CTX Glut_1	0.67	L6 CT CTX Glut	0.9	nonIT Glut
GCTAATATCACGAATC-L8XR_210930_02_E02-1134041231	P0	L8XR_210930_02_E02	VIS	M	C57BL6J-598855	0.69	439_L6 CT CTX Glut_1	0.835	L6 CT CTX Glut	0.88	nonIT Glut
GCTAATATCCTAAGGT-L8XR_210930_02_E02-1134041231	P0	L8XR_210930_02_E02	VIS	M	C57BL6J-598855	0.7	421_L6b/CT ENT Glut_4	0.7	L6b/CT ENT Glut	0.9	nonIT Glut
GCTAGCCAGCGGTTAT-L8XR_210930_02_E02-1134041231	P0	L8XR_210930_02_E02	VIS	M	C57BL6J-598855	0.745	440_L6 CT CTX Glut_1	0.8	L6 CT CTX Glut	0.875	nonIT Glut
GCTAGCCAGTTTCCTG-L8XR_210930_02_E02-1134041231	P0	L8XR_210930_02_E02	VIS	M	C57BL6J-598855	0.685	439_L6 CT CTX Glut_1	0.885	L6 CT CTX Glut	0.915	nonIT Glut
GCTAGCGGTAAGGTCC-L8XR_210930_02_E02-1134041231	P0	L8XR_210930_02_E02	VIS	M	C57BL6J-598855	0.38	427_L6b CTX Glut_2	0.38	L6b CTX Glut	0.825	nonIT Glut
GCTAGCGGTTAGAGGG-L8XR_210930_02_E02-1134041231	P0	L8XR_210930_02_E02	VIS	M	C57BL6J-598855	0.26	367_L5 ET CTX Glut_3	0.51	L5 ET CTX Glut	0.645	nonIT Glut
GCTAGCGGTTCATCTA-L8XR_210930_02_E02-1134041231	P0	L8XR_210930_02_E02	VIS	M	C57BL6J-598855	0.3	421_L6b/CT ENT Glut_4	0.385	L6b/CT ENT Glut	0.77	nonIT Glut
GCTAGCTCAACAACAA-L8XR_210930_02_E02-1134041231	P0	L8XR_210930_02_E02	VIS	M	C57BL6J-598855	0.81	440_L6 CT CTX Glut_1	0.895	L6 CT CTX Glut	0.93	nonIT Glut
GCTAGCTCATGAAATG-L8XR_210930_02_E02-1134041231	P0	L8XR_210930_02_E02	VIS	M	C57BL6J-598855	0.505	421_L6b/CT ENT Glut_4	0.505	L6b/CT ENT Glut	0.805	nonIT Glut
GCTAGCTCATGTCAAT-L8XR_210930_02_E02-1134041231	P0	L8XR_210930_02_E02	VIS	M	C57BL6J-598855	0.445	421_L6b/CT ENT Glut_4	0.445	L6b/CT ENT Glut	0.665	nonIT Glut
GCTAGTGTCACCAATA-L8XR_210930_02_E02-1134041231	P0	L8XR_210930_02_E02	VIS	M	C57BL6J-598855	0.475	421_L6b/CT ENT Glut_4	0.475	L6b/CT ENT Glut	0.575	nonIT Glut
GCTATAGGTCTTGCAT-L8XR_210930_02_E02-1134041231	P0	L8XR_210930_02_E02	VIS	M	C57BL6J-598855	0.65	440_L6 CT CTX Glut_1	0.68	L6 CT CTX Glut	0.775	nonIT Glut
GCTATAGGTGTTTGCT-L8XR_210930_02_E02-1134041231	P0	L8XR_210930_02_E02	VIS	M	C57BL6J-598855	0.15	421_L6b/CT ENT Glut_4	0.31	L6b/CT ENT Glut	0.455	nonIT Glut
GCTATAGGTTAGAGCC-L8XR_210930_02_E02-1134041231	P0	L8XR_210930_02_E02	VIS	M	C57BL6J-598855	0.6	421_L6b/CT ENT Glut_4	0.6	L6b/CT ENT Glut	0.76	nonIT Glut
GCTATAGGTTCAAGCA-L8XR_210930_02_E02-1134041231	P0	L8XR_210930_02_E02	VIS	M	C57BL6J-598855	0.43	369_L5 ET CTX Glut_3	0.9	L5 ET CTX Glut	0.905	nonIT Glut
GCTATAGGTTCCGGCT-L8XR_210930_02_E02-1134041231	P0	L8XR_210930_02_E02	VIS	M	C57BL6J-598855	0.245	440_L6 CT CTX Glut_1	0.3	L6 CT CTX Glut	0.685	nonIT Glut
GCTATTGCAAGGTCCT-L8XR_210930_02_E02-1134041231	P0	L8XR_210930_02_E02	VIS	M	C57BL6J-598855	0.605	439_L6 CT CTX Glut_1	0.725	L6 CT CTX Glut	0.83	nonIT Glut
GCTCAACCAATATGGA-L8XR_210930_02_E02-1134041231	P0	L8XR_210930_02_E02	VIS	M	C57BL6J-598855	0.255	440_L6 CT CTX Glut_1	0.255	L6 CT CTX Glut	0.625	nonIT Glut
GCTCAACCACCCACCT-L8XR_210930_02_E02-1134041231	P0	L8XR_210930_02_E02	VIS	M	C57BL6J-598855	0.455	437_L6 CT CTX Glut_1	0.87	L6 CT CTX Glut	0.94	nonIT Glut
GCTCACAAGTGAGGGT-L8XR_210930_02_E02-1134041231	P0	L8XR_210930_02_E02	VIS	M	C57BL6J-598855	0.25	440_L6 CT CTX Glut_1	0.275	L6 CT CTX Glut	0.57	nonIT Glut
GCTCCTTAGTATCGCG-L8XR_210930_02_E02-1134041231	P0	L8XR_210930_02_E02	VIS	M	C57BL6J-598855	0.3	421_L6b/CT ENT Glut_4	0.3	L6b/CT ENT Glut	0.66	nonIT Glut
GCTCTGTTCCGCATGA-L8XR_210930_02_E02-1134041231	P0	L8XR_210930_02_E02	VIS	M	C57BL6J-598855	0.28	365_L5 ET CTX Glut_3	0.42	L5 ET CTX Glut	0.505	nonIT Glut
GCTCTGTTCCTGGTCT-L8XR_210930_02_E02-1134041231	P0	L8XR_210930_02_E02	VIS	M	C57BL6J-598855	0.85	421_L6b/CT ENT Glut_4	0.85	L6b/CT ENT Glut	0.92	nonIT Glut
GCTCTGTTCTCACACC-L8XR_210930_02_E02-1134041231	P0	L8XR_210930_02_E02	VIS	M	C57BL6J-598855	0.76	468_L5 NP CTX Glut_3	0.775	L5 NP CTX Glut	0.94	nonIT Glut
GCTGACATCGGGACCT-L8XR_210930_02_E02-1134041231	P0	L8XR_210930_02_E02	VIS	M	C57BL6J-598855	0.845	421_L6b/CT ENT Glut_4	0.845	L6b/CT ENT Glut	0.935	nonIT Glut
GCTGACCAGTAACCAC-L8XR_210930_02_E02-1134041231	P0	L8XR_210930_02_E02	VIS	M	C57BL6J-598855	0.7	439_L6 CT CTX Glut_1	0.855	L6 CT CTX Glut	0.955	nonIT Glut
GCTGAGGAGGGTCCAC-L8XR_210930_02_E02-1134041231	P0	L8XR_210930_02_E02	VIS	M	C57BL6J-598855	0.185	421_L6b/CT ENT Glut_4	0.185	L6b/CT ENT Glut	0.41	nonIT Glut
GCTGAGGAGTCAGGCC-L8XR_210930_02_E02-1134041231	P0	L8XR_210930_02_E02	VIS	M	C57BL6J-598855	0.14	367_L5 ET CTX Glut_3	0.16	L5 ET CTX Glut	0.415	nonIT Glut
GCTGATCCAATTAGGA-L8XR_210930_02_E02-1134041231	P0	L8XR_210930_02_E02	VIS	M	C57BL6J-598855	0.535	421_L6b/CT ENT Glut_4	0.535	L6b/CT ENT Glut	0.92	nonIT Glut
GCTGATCCACTATGGC-L8XR_210930_02_E02-1134041231	P0	L8XR_210930_02_E02	VIS	M	C57BL6J-598855	0.68	421_L6b/CT ENT Glut_4	0.68	L6b/CT ENT Glut	0.795	nonIT Glut
GCTGCAATCCTGAATA-L8XR_210930_02_E02-1134041231	P0	L8XR_210930_02_E02	VIS	M	C57BL6J-598855	0.41	439_L6 CT CTX Glut_1	0.63	L6 CT CTX Glut	0.835	nonIT Glut
GCTGCACAGTCATTGA-L8XR_210930_02_E02-1134041231	P0	L8XR_210930_02_E02	VIS	M	C57BL6J-598855	0.445	421_L6b/CT ENT Glut_4	0.445	L6b/CT ENT Glut	0.795	nonIT Glut
GCTGCATCAATTAGGA-L8XR_210930_02_E02-1134041231	P0	L8XR_210930_02_E02	VIS	M	C57BL6J-598855	0.15	367_L5 ET CTX Glut_3	0.305	L5 ET CTX Glut	0.515	nonIT Glut
GCTGCATCACGGTTTA-L8XR_210930_02_E02-1134041231	P0	L8XR_210930_02_E02	VIS	M	C57BL6J-598855	0.24	365_L5 ET CTX Glut_3	0.45	L5 ET CTX Glut	0.46	nonIT Glut
GCTGCATCAGGGAGCT-L8XR_210930_02_E02-1134041231	P0	L8XR_210930_02_E02	VIS	M	C57BL6J-598855	0.2	365_L5 ET CTX Glut_3	0.35	L5 ET CTX Glut	0.54	nonIT Glut
GCTGCATCATTAGGCC-L8XR_210930_02_E02-1134041231	P0	L8XR_210930_02_E02	VIS	M	C57BL6J-598855	0.225	437_L6 CT CTX Glut_1	0.225	L6 CT CTX Glut	0.5	nonIT Glut
GCTGGATGTATTACCC-L8XR_210930_02_E02-1134041231	P0	L8XR_210930_02_E02	VIS	M	C57BL6J-598855	0.155	367_L5 ET CTX Glut_3	0.31	L5 ET CTX Glut	0.46	nonIT Glut
GCTGTAAGTGAATCGC-L8XR_210930_02_E02-1134041231	P0	L8XR_210930_02_E02	VIS	M	C57BL6J-598855	0.125	439_L6 CT CTX Glut_1	0.21	L6 CT CTX Glut	0.455	nonIT Glut
GCTGTAAGTTAGAGCC-L8XR_210930_02_E02-1134041231	P0	L8XR_210930_02_E02	VIS	M	C57BL6J-598855	0.155	468_L5 NP CTX Glut_3	0.175	L5 NP CTX Glut	0.63	nonIT Glut
GCTGTAAGTTTACCGT-L8XR_210930_02_E02-1134041231	P0	L8XR_210930_02_E02	VIS	M	C57BL6J-598855	0.46	439_L6 CT CTX Glut_1	0.84	L6 CT CTX Glut	0.93	nonIT Glut
GCTGTACCAATAATCC-L8XR_210930_02_E02-1134041231	P0	L8XR_210930_02_E02	VIS	M	C57BL6J-598855	0.265	421_L6b/CT ENT Glut_4	0.345	L6b/CT ENT Glut	0.68	nonIT Glut
GCTGTACCACAACAGG-L8XR_210930_02_E02-1134041231	P0	L8XR_210930_02_E02	VIS	M	C57BL6J-598855	0.685	421_L6b/CT ENT Glut_4	0.685	L6b/CT ENT Glut	0.895	nonIT Glut
GCTGTACCAGTTAAAG-L8XR_210930_02_E02-1134041231	P0	L8XR_210930_02_E02	VIS	M	C57BL6J-598855	0.47	439_L6 CT CTX Glut_1	0.61	L6 CT CTX Glut	0.68	nonIT Glut
GCTGTGATCAATTGGC-L8XR_210930_02_E02-1134041231	P0	L8XR_210930_02_E02	VIS	M	C57BL6J-598855	0.36	427_L6b CTX Glut_2	0.395	L6b CTX Glut	0.67	nonIT Glut
GCTGTGCAGATTGAGG-L8XR_210930_02_E02-1134041231	P0	L8XR_210930_02_E02	VIS	M	C57BL6J-598855	0.185	437_L6 CT CTX Glut_1	0.365	L6 CT CTX Glut	0.575	nonIT Glut
GCTGTGCAGGTGTTAC-L8XR_210930_02_E02-1134041231	P0	L8XR_210930_02_E02	VIS	M	C57BL6J-598855	0.495	421_L6b/CT ENT Glut_4	0.495	L6b/CT ENT Glut	0.785	nonIT Glut
GCTTAAATCCCTCAAC-L8XR_210930_02_E02-1134041231	P0	L8XR_210930_02_E02	VIS	M	C57BL6J-598855	0.475	439_L6 CT CTX Glut_1	0.675	L6 CT CTX Glut	0.85	nonIT Glut
GCTTAAATCGGTCAAT-L8XR_210930_02_E02-1134041231	P0	L8XR_210930_02_E02	VIS	M	C57BL6J-598855	0.575	439_L6 CT CTX Glut_1	0.675	L6 CT CTX Glut	0.885	nonIT Glut
GCTTAAATCTCCATAT-L8XR_210930_02_E02-1134041231	P0	L8XR_210930_02_E02	VIS	M	C57BL6J-598855	0.525	439_L6 CT CTX Glut_1	0.525	L6 CT CTX Glut	0.87	nonIT Glut
GCTTACCTCTTGTCTG-L8XR_210930_02_E02-1134041231	P0	L8XR_210930_02_E02	VIS	M	C57BL6J-598855	0.43	367_L5 ET CTX Glut_3	0.525	L5 ET CTX Glut	0.725	nonIT Glut
GCTTAGTAGAGCCGCT-L8XR_210930_02_E02-1134041231	P0	L8XR_210930_02_E02	VIS	M	C57BL6J-598855	0.46	439_L6 CT CTX Glut_1	0.76	L6 CT CTX Glut	0.94	nonIT Glut
GCTTAGTAGCTCAATA-L8XR_210930_02_E02-1134041231	P0	L8XR_210930_02_E02	VIS	M	C57BL6J-598855	0.69	427_L6b CTX Glut_2	0.69	L6b CTX Glut	0.925	nonIT Glut
GCTTAGTAGTGAGCAA-L8XR_210930_02_E02-1134041231	P0	L8XR_210930_02_E02	VIS	M	C57BL6J-598855	0.435	367_L5 ET CTX Glut_3	0.555	L5 ET CTX Glut	0.745	nonIT Glut
GCTTATCGTCACGAAC-L8XR_210930_02_E02-1134041231	P0	L8XR_210930_02_E02	VIS	M	C57BL6J-598855	0.135	421_L6b/CT ENT Glut_4	0.19	L6b/CT ENT Glut	0.43	nonIT Glut
GCTTATCGTGCCGCAA-L8XR_210930_02_E02-1134041231	P0	L8XR_210930_02_E02	VIS	M	C57BL6J-598855	0.725	421_L6b/CT ENT Glut_4	0.725	L6b/CT ENT Glut	0.895	nonIT Glut
GCTTCGCGTCTCACTG-L8XR_210930_02_E02-1134041231	P0	L8XR_210930_02_E02	VIS	M	C57BL6J-598855	0.275	421_L6b/CT ENT Glut_4	0.44	L6b/CT ENT Glut	0.72	nonIT Glut
GCTTCGCGTTGCGGAT-L8XR_210930_02_E02-1134041231	P0	L8XR_210930_02_E02	VIS	M	C57BL6J-598855	0.15	427_L6b CTX Glut_2	0.16	L6b CTX Glut	0.3	nonIT Glut
GCTTGACCATCAGTAT-L8XR_210930_02_E02-1134041231	P0	L8XR_210930_02_E02	VIS	M	C57BL6J-598855	0.54	439_L6 CT CTX Glut_1	0.655	L6 CT CTX Glut	0.78	nonIT Glut
GCTTGACCATGATTGT-L8XR_210930_02_E02-1134041231	P0	L8XR_210930_02_E02	VIS	M	C57BL6J-598855	0.545	439_L6 CT CTX Glut_1	0.64	L6 CT CTX Glut	0.84	nonIT Glut
GCTTGTTGTAGGTGTC-L8XR_210930_02_E02-1134041231	P0	L8XR_210930_02_E02	VIS	M	C57BL6J-598855	0.125	421_L6b/CT ENT Glut_4	0.23	L6b/CT ENT Glut	0.455	nonIT Glut
GCTTGTTGTTAGCTGA-L8XR_210930_02_E02-1134041231	P0	L8XR_210930_02_E02	VIS	M	C57BL6J-598855	0.385	365_L5 ET CTX Glut_3	0.52	L5 ET CTX Glut	0.565	nonIT Glut
GCTTGTTGTTTACGTC-L8XR_210930_02_E02-1134041231	P0	L8XR_210930_02_E02	VIS	M	C57BL6J-598855	0.325	369_L5 ET CTX Glut_3	0.825	L5 ET CTX Glut	0.83	nonIT Glut
GCTTTACGTCACAAAT-L8XR_210930_02_E02-1134041231	P0	L8XR_210930_02_E02	VIS	M	C57BL6J-598855	0.385	421_L6b/CT ENT Glut_4	0.4	L6b/CT ENT Glut	0.825	nonIT Glut
GCTTTACGTTTATCGC-L8XR_210930_02_E02-1134041231	P0	L8XR_210930_02_E02	VIS	M	C57BL6J-598855	0.58	439_L6 CT CTX Glut_1	0.715	L6 CT CTX Glut	0.86	nonIT Glut
GCTTTGTGTTGTTCAC-L8XR_210930_02_E02-1134041231	P0	L8XR_210930_02_E02	VIS	M	C57BL6J-598855	0.295	369_L5 ET CTX Glut_3	0.54	L5 ET CTX Glut	0.725	nonIT Glut
GGAACAATCATAGACC-L8XR_210930_02_E02-1134041231	P0	L8XR_210930_02_E02	VIS	M	C57BL6J-598855	0.475	421_L6b/CT ENT Glut_4	0.475	L6b/CT ENT Glut	0.585	nonIT Glut
GGAACAATCGTTAAGC-L8XR_210930_02_E02-1134041231	P0	L8XR_210930_02_E02	VIS	M	C57BL6J-598855	0.365	440_L6 CT CTX Glut_1	0.38	L6 CT CTX Glut	0.575	nonIT Glut
GGAACAATCTTGCAAA-L8XR_210930_02_E02-1134041231	P0	L8XR_210930_02_E02	VIS	M	C57BL6J-598855	0.395	421_L6b/CT ENT Glut_4	0.46	L6b/CT ENT Glut	0.865	nonIT Glut
GGAACCACACCAGGTT-L8XR_210930_02_E02-1134041231	P0	L8XR_210930_02_E02	VIS	M	C57BL6J-598855	0.205	437_L6 CT CTX Glut_1	0.42	L6 CT CTX Glut	0.74	nonIT Glut
GGAACCACATCATGGC-L8XR_210930_02_E02-1134041231	P0	L8XR_210930_02_E02	VIS	M	C57BL6J-598855	0.47	365_L5 ET CTX Glut_3	0.69	L5 ET CTX Glut	0.72	nonIT Glut
GGAACCTGTAATAGCT-L8XR_210930_02_E02-1134041231	P0	L8XR_210930_02_E02	VIS	M	C57BL6J-598855	0.37	427_L6b CTX Glut_2	0.375	L6b CTX Glut	0.375	nonIT Glut
GGAACCTGTAATCACG-L8XR_210930_02_E02-1134041231	P0	L8XR_210930_02_E02	VIS	M	C57BL6J-598855	0.16	466_L5 NP CTX Glut_2	0.27	L5 NP CTX Glut	0.725	nonIT Glut
GGAAGCTAGCCTGGTA-L8XR_210930_02_E02-1134041231	P0	L8XR_210930_02_E02	VIS	M	C57BL6J-598855	0.745	421_L6b/CT ENT Glut_4	0.745	L6b/CT ENT Glut	0.905	nonIT Glut
GGAAGCTAGGTTAGAG-L8XR_210930_02_E02-1134041231	P0	L8XR_210930_02_E02	VIS	M	C57BL6J-598855	0.735	439_L6 CT CTX Glut_1	0.8	L6 CT CTX Glut	0.9	nonIT Glut
GGAAGTATCAGTGAAG-L8XR_210930_02_E02-1134041231	P0	L8XR_210930_02_E02	VIS	M	C57BL6J-598855	0.14	421_L6b/CT ENT Glut_4	0.165	L6b/CT ENT Glut	0.345	nonIT Glut
GGAAGTATCCACCTGT-L8XR_210930_02_E02-1134041231	P0	L8XR_210930_02_E02	VIS	M	C57BL6J-598855	0.605	421_L6b/CT ENT Glut_4	0.605	L6b/CT ENT Glut	0.77	nonIT Glut
GGAATCTTCATTGTCT-L8XR_210930_02_E02-1134041231	P0	L8XR_210930_02_E02	VIS	M	C57BL6J-598855	0.21	367_L5 ET CTX Glut_3	0.335	L5 ET CTX Glut	0.53	nonIT Glut
GGAATCTTCGCACAAT-L8XR_210930_02_E02-1134041231	P0	L8XR_210930_02_E02	VIS	M	C57BL6J-598855	0.39	421_L6b/CT ENT Glut_4	0.555	L6b/CT ENT Glut	0.9	nonIT Glut
GGACAGCCAAGCTACC-L8XR_210930_02_E02-1134041231	P0	L8XR_210930_02_E02	VIS	M	C57BL6J-598855	0.175	369_L5 ET CTX Glut_3	0.49	L5 ET CTX Glut	0.545	nonIT Glut
GGACAGCCAAGGTAAC-L8XR_210930_02_E02-1134041231	P0	L8XR_210930_02_E02	VIS	M	C57BL6J-598855	0.57	439_L6 CT CTX Glut_1	0.645	L6 CT CTX Glut	0.765	nonIT Glut
GGACAGCCACTAAGCC-L8XR_210930_02_E02-1134041231	P0	L8XR_210930_02_E02	VIS	M	C57BL6J-598855	0.645	439_L6 CT CTX Glut_1	0.755	L6 CT CTX Glut	0.87	nonIT Glut
GGACAGCCATAAACCT-L8XR_210930_02_E02-1134041231	P0	L8XR_210930_02_E02	VIS	M	C57BL6J-598855	0.16	437_L6 CT CTX Glut_1	0.16	L6 CT CTX Glut	0.325	nonIT Glut
GGACATAAGAGCCGCT-L8XR_210930_02_E02-1134041231	P0	L8XR_210930_02_E02	VIS	M	C57BL6J-598855	0.115	421_L6b/CT ENT Glut_4	0.14	L6b/CT ENT Glut	0.33	nonIT Glut
GGACATAAGGTCTTGG-L8XR_210930_02_E02-1134041231	P0	L8XR_210930_02_E02	VIS	M	C57BL6J-598855	0.125	365_L5 ET CTX Glut_3	0.215	L5 ET CTX Glut	0.37	nonIT Glut
GGACCGAAGAGGAGTC-L8XR_210930_02_E02-1134041231	P0	L8XR_210930_02_E02	VIS	M	C57BL6J-598855	0.275	421_L6b/CT ENT Glut_4	0.275	L6b/CT ENT Glut	0.59	nonIT Glut
GGACCGAAGGTCTTGG-L8XR_210930_02_E02-1134041231	P0	L8XR_210930_02_E02	VIS	M	C57BL6J-598855	0.755	421_L6b/CT ENT Glut_4	0.755	L6b/CT ENT Glut	0.845	nonIT Glut
GGACCGAAGTCGCTAG-L8XR_210930_02_E02-1134041231	P0	L8XR_210930_02_E02	VIS	M	C57BL6J-598855	0.13	369_L5 ET CTX Glut_3	0.43	L5 ET CTX Glut	0.71	nonIT Glut
GGACCTCAGGGACCTC-L8XR_210930_02_E02-1134041231	P0	L8XR_210930_02_E02	VIS	M	C57BL6J-598855	0.515	369_L5 ET CTX Glut_3	0.88	L5 ET CTX Glut	0.935	nonIT Glut
GGACGGATCCAGGTCA-L8XR_210930_02_E02-1134041231	P0	L8XR_210930_02_E02	VIS	M	C57BL6J-598855	0.115	437_L6 CT CTX Glut_1	0.145	L6 CT CTX Glut	0.29	nonIT Glut
GGAGCATAGCACGTTG-L8XR_210930_02_E02-1134041231	P0	L8XR_210930_02_E02	VIS	M	C57BL6J-598855	0.135	367_L5 ET CTX Glut_3	0.215	L5 ET CTX Glut	0.555	nonIT Glut
GGAGCATAGCTGAGGG-L8XR_210930_02_E02-1134041231	P0	L8XR_210930_02_E02	VIS	M	C57BL6J-598855	0.185	421_L6b/CT ENT Glut_4	0.185	L6b/CT ENT Glut	0.38	nonIT Glut
GGAGCATAGGTATTGC-L8XR_210930_02_E02-1134041231	P0	L8XR_210930_02_E02	VIS	M	C57BL6J-598855	0.61	421_L6b/CT ENT Glut_4	0.61	L6b/CT ENT Glut	0.795	nonIT Glut
GGAGCATAGGTGTCCA-L8XR_210930_02_E02-1134041231	P0	L8XR_210930_02_E02	VIS	M	C57BL6J-598855	0.595	439_L6 CT CTX Glut_1	0.7	L6 CT CTX Glut	0.815	nonIT Glut
GGAGGTTAGACAAAGT-L8XR_210930_02_E02-1134041231	P0	L8XR_210930_02_E02	VIS	M	C57BL6J-598855	0.365	439_L6 CT CTX Glut_1	0.515	L6 CT CTX Glut	0.845	nonIT Glut
GGAGGTTAGTAGGCGG-L8XR_210930_02_E02-1134041231	P0	L8XR_210930_02_E02	VIS	M	C57BL6J-598855	0.235	365_L5 ET CTX Glut_3	0.425	L5 ET CTX Glut	0.47	nonIT Glut
GGAGTCTGTTCCGCAC-L8XR_210930_02_E02-1134041231	P0	L8XR_210930_02_E02	VIS	M	C57BL6J-598855	0.365	365_L5 ET CTX Glut_3	0.535	L5 ET CTX Glut	0.585	nonIT Glut
GGAGTGAGTCATGCCC-L8XR_210930_02_E02-1134041231	P0	L8XR_210930_02_E02	VIS	M	C57BL6J-598855	0.555	421_L6b/CT ENT Glut_4	0.555	L6b/CT ENT Glut	0.835	nonIT Glut
GGAGTGAGTGAGCACT-L8XR_210930_02_E02-1134041231	P0	L8XR_210930_02_E02	VIS	M	C57BL6J-598855	0.67	439_L6 CT CTX Glut_1	0.855	L6 CT CTX Glut	0.93	nonIT Glut
GGAGTGAGTTCTTTAG-L8XR_210930_02_E02-1134041231	P0	L8XR_210930_02_E02	VIS	M	C57BL6J-598855	0.46	421_L6b/CT ENT Glut_4	0.46	L6b/CT ENT Glut	0.78	nonIT Glut
GGATAACCACCGGTAT-L8XR_210930_02_E02-1134041231	P0	L8XR_210930_02_E02	VIS	M	C57BL6J-598855	0.49	439_L6 CT CTX Glut_1	0.49	L6 CT CTX Glut	0.91	nonIT Glut
GGATAACCACTAAGAA-L8XR_210930_02_E02-1134041231	P0	L8XR_210930_02_E02	VIS	M	C57BL6J-598855	0.655	439_L6 CT CTX Glut_1	0.73	L6 CT CTX Glut	0.905	nonIT Glut
GGATAACCAGCAACCT-L8XR_210930_02_E02-1134041231	P0	L8XR_210930_02_E02	VIS	M	C57BL6J-598855	0.3	421_L6b/CT ENT Glut_4	0.3	L6b/CT ENT Glut	0.635	nonIT Glut
GGATACTTCCGTCCAT-L8XR_210930_02_E02-1134041231	P0	L8XR_210930_02_E02	VIS	M	C57BL6J-598855	0.215	440_L6 CT CTX Glut_1	0.27	L6 CT CTX Glut	0.775	nonIT Glut
GGATACTTCGCTATAA-L8XR_210930_02_E02-1134041231	P0	L8XR_210930_02_E02	VIS	M	C57BL6J-598855	0.405	421_L6b/CT ENT Glut_4	0.52	L6b/CT ENT Glut	0.9	nonIT Glut
GGATACTTCTGCAAGT-L8XR_210930_02_E02-1134041231	P0	L8XR_210930_02_E02	VIS	M	C57BL6J-598855	0.675	439_L6 CT CTX Glut_1	0.815	L6 CT CTX Glut	0.88	nonIT Glut
GGATGAATCATGGTTA-L8XR_210930_02_E02-1134041231	P0	L8XR_210930_02_E02	VIS	M	C57BL6J-598855	0.175	440_L6 CT CTX Glut_1	0.185	L6 CT CTX Glut	0.605	nonIT Glut
GGATGAATCCTCAGCT-L8XR_210930_02_E02-1134041231	P0	L8XR_210930_02_E02	VIS	M	C57BL6J-598855	0.23	440_L6 CT CTX Glut_1	0.32	L6 CT CTX Glut	0.705	nonIT Glut
GGATGAATCTCCTCTT-L8XR_210930_02_E02-1134041231	P0	L8XR_210930_02_E02	VIS	M	C57BL6J-598855	0.32	365_L5 ET CTX Glut_3	0.575	L5 ET CTX Glut	0.625	nonIT Glut
GGATGGCCATATTGAC-L8XR_210930_02_E02-1134041231	P0	L8XR_210930_02_E02	VIS	M	C57BL6J-598855	0.445	439_L6 CT CTX Glut_1	0.725	L6 CT CTX Glut	0.845	nonIT Glut
GGATGTAAGATAACCC-L8XR_210930_02_E02-1134041231	P0	L8XR_210930_02_E02	VIS	M	C57BL6J-598855	0.14	440_L6 CT CTX Glut_1	0.17	L6 CT CTX Glut	0.275	nonIT Glut
GGATGTAAGCTGTCAG-L8XR_210930_02_E02-1134041231	P0	L8XR_210930_02_E02	VIS	M	C57BL6J-598855	0.355	369_L5 ET CTX Glut_3	0.805	L5 ET CTX Glut	0.83	nonIT Glut
GGATGTAAGGCTGTCA-L8XR_210930_02_E02-1134041231	P0	L8XR_210930_02_E02	VIS	M	C57BL6J-598855	0.28	440_L6 CT CTX Glut_1	0.35	L6 CT CTX Glut	0.71	nonIT Glut
GGATGTAAGTTGGGCC-L8XR_210930_02_E02-1134041231	P0	L8XR_210930_02_E02	VIS	M	C57BL6J-598855	0.23	437_L6 CT CTX Glut_1	0.355	L6 CT CTX Glut	0.66	nonIT Glut
GGATGTAAGTTTCCTG-L8XR_210930_02_E02-1134041231	P0	L8XR_210930_02_E02	VIS	M	C57BL6J-598855	0.155	369_L5 ET CTX Glut_3	0.35	L5 ET CTX Glut	0.395	nonIT Glut
GGATTATGTTTATTCG-L8XR_210930_02_E02-1134041231	P0	L8XR_210930_02_E02	VIS	M	C57BL6J-598855	0.415	439_L6 CT CTX Glut_1	0.56	L6 CT CTX Glut	0.65	nonIT Glut
GGATTGCGTAAGGTCC-L8XR_210930_02_E02-1134041231	P0	L8XR_210930_02_E02	VIS	M	C57BL6J-598855	0.205	466_L5 NP CTX Glut_2	0.315	L5 NP CTX Glut	0.68	nonIT Glut
GGATTGCGTTATAGCG-L8XR_210930_02_E02-1134041231	P0	L8XR_210930_02_E02	VIS	M	C57BL6J-598855	0.15	439_L6 CT CTX Glut_1	0.27	L6 CT CTX Glut	0.47	nonIT Glut
GGATTTATCCACCCTG-L8XR_210930_02_E02-1134041231	P0	L8XR_210930_02_E02	VIS	M	C57BL6J-598855	0.315	440_L6 CT CTX Glut_1	0.32	L6 CT CTX Glut	0.465	nonIT Glut
GGCAAATCAGTTAGCC-L8XR_210930_02_E02-1134041231	P0	L8XR_210930_02_E02	VIS	M	C57BL6J-598855	0.26	440_L6 CT CTX Glut_1	0.555	L6 CT CTX Glut	0.725	nonIT Glut
GGCAAGCCAGAGAGCC-L8XR_210930_02_E02-1134041231	P0	L8XR_210930_02_E02	VIS	M	C57BL6J-598855	0.17	439_L6 CT CTX Glut_1	0.235	L6 CT CTX Glut	0.405	nonIT Glut
GGCAAGCCAGCATGGA-L8XR_210930_02_E02-1134041231	P0	L8XR_210930_02_E02	VIS	M	C57BL6J-598855	0.24	365_L5 ET CTX Glut_3	0.345	L5 ET CTX Glut	0.44	nonIT Glut
GGCAAGCCAGTTATGT-L8XR_210930_02_E02-1134041231	P0	L8XR_210930_02_E02	VIS	M	C57BL6J-598855	0.255	365_L5 ET CTX Glut_3	0.49	L5 ET CTX Glut	0.495	nonIT Glut
GGCAAGCCATAGCTGC-L8XR_210930_02_E02-1134041231	P0	L8XR_210930_02_E02	VIS	M	C57BL6J-598855	0.385	439_L6 CT CTX Glut_1	0.565	L6 CT CTX Glut	0.845	nonIT Glut
GGCAAGCCATGTGGGA-L8XR_210930_02_E02-1134041231	P0	L8XR_210930_02_E02	VIS	M	C57BL6J-598855	0.63	369_L5 ET CTX Glut_3	0.76	L5 ET CTX Glut	0.84	nonIT Glut
GGCAATCGTTATAGCG-L8XR_210930_02_E02-1134041231	P0	L8XR_210930_02_E02	VIS	M	C57BL6J-598855	0.475	365_L5 ET CTX Glut_3	0.75	L5 ET CTX Glut	0.775	nonIT Glut
GGCAATCGTTCGGGAT-L8XR_210930_02_E02-1134041231	P0	L8XR_210930_02_E02	VIS	M	C57BL6J-598855	0.41	439_L6 CT CTX Glut_1	0.505	L6 CT CTX Glut	0.585	nonIT Glut
GGCAGGATCGAGGAAC-L8XR_210930_02_E02-1134041231	P0	L8XR_210930_02_E02	VIS	M	C57BL6J-598855	0.49	437_L6 CT CTX Glut_1	0.745	L6 CT CTX Glut	0.925	nonIT Glut
GGCAGGATCGATTCTT-L8XR_210930_02_E02-1134041231	P0	L8XR_210930_02_E02	VIS	M	C57BL6J-598855	0.405	468_L5 NP CTX Glut_3	0.405	L5 NP CTX Glut	0.875	nonIT Glut
GGCATGGAGCAAGATG-L8XR_210930_02_E02-1134041231	P0	L8XR_210930_02_E02	VIS	M	C57BL6J-598855	0.765	439_L6 CT CTX Glut_1	0.84	L6 CT CTX Glut	0.92	nonIT Glut
GGCATTAGTACAATGT-L8XR_210930_02_E02-1134041231	P0	L8XR_210930_02_E02	VIS	M	C57BL6J-598855	0.47	439_L6 CT CTX Glut_1	0.68	L6 CT CTX Glut	0.855	nonIT Glut
GGCCAACTCCTTCGTA-L8XR_210930_02_E02-1134041231	P0	L8XR_210930_02_E02	VIS	M	C57BL6J-598855	0.5	421_L6b/CT ENT Glut_4	0.5	L6b/CT ENT Glut	0.8	nonIT Glut
GGCCATCAGTAGCGCC-L8XR_210930_02_E02-1134041231	P0	L8XR_210930_02_E02	VIS	M	C57BL6J-598855	0.48	439_L6 CT CTX Glut_1	0.795	L6 CT CTX Glut	0.88	nonIT Glut
GGCCGTTAGATAACCC-L8XR_210930_02_E02-1134041231	P0	L8XR_210930_02_E02	VIS	M	C57BL6J-598855	0.345	440_L6 CT CTX Glut_1	0.495	L6 CT CTX Glut	0.76	nonIT Glut
GGCCGTTAGCTGTACG-L8XR_210930_02_E02-1134041231	P0	L8XR_210930_02_E02	VIS	M	C57BL6J-598855	0.345	437_L6 CT CTX Glut_1	0.64	L6 CT CTX Glut	0.85	nonIT Glut
GGCCGTTAGGCTACAT-L8XR_210930_02_E02-1134041231	P0	L8XR_210930_02_E02	VIS	M	C57BL6J-598855	0.12	440_L6 CT CTX Glut_1	0.24	L6 CT CTX Glut	0.495	nonIT Glut
GGCCTCTGTGAGCAAG-L8XR_210930_02_E02-1134041231	P0	L8XR_210930_02_E02	VIS	M	C57BL6J-598855	0.29	367_L5 ET CTX Glut_3	0.46	L5 ET CTX Glut	0.63	nonIT Glut
GGCCTTAAGCACGTTG-L8XR_210930_02_E02-1134041231	P0	L8XR_210930_02_E02	VIS	M	C57BL6J-598855	0.225	365_L5 ET CTX Glut_3	0.33	L5 ET CTX Glut	0.48	nonIT Glut
GGCCTTAAGCTATTAG-L8XR_210930_02_E02-1134041231	P0	L8XR_210930_02_E02	VIS	M	C57BL6J-598855	0.4	440_L6 CT CTX Glut_1	0.4	L6 CT CTX Glut	0.765	nonIT Glut
GGCCTTCGTAACGTGC-L8XR_210930_02_E02-1134041231	P0	L8XR_210930_02_E02	VIS	M	C57BL6J-598855	0.26	421_L6b/CT ENT Glut_4	0.26	L6b/CT ENT Glut	0.45	nonIT Glut
GGCCTTCGTCACAGCG-L8XR_210930_02_E02-1134041231	P0	L8XR_210930_02_E02	VIS	M	C57BL6J-598855	0.19	439_L6 CT CTX Glut_1	0.255	L6 CT CTX Glut	0.37	nonIT Glut
GGCGATACAAACTCAT-L8XR_210930_02_E02-1134041231	P0	L8XR_210930_02_E02	VIS	M	C57BL6J-598855	0.145	439_L6 CT CTX Glut_1	0.23	L6 CT CTX Glut	0.385	nonIT Glut
GGCGATACAGAACCGA-L8XR_210930_02_E02-1134041231	P0	L8XR_210930_02_E02	VIS	M	C57BL6J-598855	0.315	468_L5 NP CTX Glut_3	0.455	L5 NP CTX Glut	0.915	nonIT Glut
GGCGCTAGTGAGAAAC-L8XR_210930_02_E02-1134041231	P0	L8XR_210930_02_E02	VIS	M	C57BL6J-598855	0.64	369_L5 ET CTX Glut_3	0.86	L5 ET CTX Glut	0.865	nonIT Glut
GGCGCTAGTTAATCGG-L8XR_210930_02_E02-1134041231	P0	L8XR_210930_02_E02	VIS	M	C57BL6J-598855	0.23	440_L6 CT CTX Glut_1	0.23	L6 CT CTX Glut	0.535	nonIT Glut
GGCGCTAGTTGCTTCG-L8XR_210930_02_E02-1134041231	P0	L8XR_210930_02_E02	VIS	M	C57BL6J-598855	0.15	421_L6b/CT ENT Glut_4	0.29	L6b/CT ENT Glut	0.61	nonIT Glut
GGCGGTAAGGAGGACT-L8XR_210930_02_E02-1134041231	P0	L8XR_210930_02_E02	VIS	M	C57BL6J-598855	0.275	468_L5 NP CTX Glut_3	0.46	L5 NP CTX Glut	0.64	nonIT Glut
GGCGGTAAGTTGTCAA-L8XR_210930_02_E02-1134041231	P0	L8XR_210930_02_E02	VIS	M	C57BL6J-598855	0.77	421_L6b/CT ENT Glut_4	0.77	L6b/CT ENT Glut	0.87	nonIT Glut
GGCGGTTTCACTAGGT-L8XR_210930_02_E02-1134041231	P0	L8XR_210930_02_E02	VIS	M	C57BL6J-598855	0.34	440_L6 CT CTX Glut_1	0.395	L6 CT CTX Glut	0.76	nonIT Glut
GGCGGTTTCACTTCAT-L8XR_210930_02_E02-1134041231	P0	L8XR_210930_02_E02	VIS	M	C57BL6J-598855	0.245	437_L6 CT CTX Glut_1	0.46	L6 CT CTX Glut	0.675	nonIT Glut
GGCGGTTTCGCTTGCT-L8XR_210930_02_E02-1134041231	P0	L8XR_210930_02_E02	VIS	M	C57BL6J-598855	0.425	439_L6 CT CTX Glut_1	0.63	L6 CT CTX Glut	0.87	nonIT Glut
GGCGGTTTCTTGGACG-L8XR_210930_02_E02-1134041231	P0	L8XR_210930_02_E02	VIS	M	C57BL6J-598855	0.19	365_L5 ET CTX Glut_3	0.275	L5 ET CTX Glut	0.51	nonIT Glut
GGCTAGACATGGCCTG-L8XR_210930_02_E02-1134041231	P0	L8XR_210930_02_E02	VIS	M	C57BL6J-598855	0.275	421_L6b/CT ENT Glut_4	0.275	L6b/CT ENT Glut	0.51	nonIT Glut
GGCTAGTGTGCTCACC-L8XR_210930_02_E02-1134041231	P0	L8XR_210930_02_E02	VIS	M	C57BL6J-598855	0.265	421_L6b/CT ENT Glut_4	0.47	L6b/CT ENT Glut	0.795	nonIT Glut
GGCTATGTCATGTTTC-L8XR_210930_02_E02-1134041231	P0	L8XR_210930_02_E02	VIS	M	C57BL6J-598855	0.485	440_L6 CT CTX Glut_1	0.54	L6 CT CTX Glut	0.685	nonIT Glut
GGCTATGTCTCAATTC-L8XR_210930_02_E02-1134041231	P0	L8XR_210930_02_E02	VIS	M	C57BL6J-598855	0.39	439_L6 CT CTX Glut_1	0.66	L6 CT CTX Glut	0.965	nonIT Glut
GGCTCACAGCAGCTAT-L8XR_210930_02_E02-1134041231	P0	L8XR_210930_02_E02	VIS	M	C57BL6J-598855	0.105	367_L5 ET CTX Glut_3	0.13	L5 ET CTX Glut	0.365	nonIT Glut
GGCTCACAGGACAACA-L8XR_210930_02_E02-1134041231	P0	L8XR_210930_02_E02	VIS	M	C57BL6J-598855	0.37	437_L6 CT CTX Glut_1	0.715	L6 CT CTX Glut	0.84	nonIT Glut
GGCTCACAGTTATCTC-L8XR_210930_02_E02-1134041231	P0	L8XR_210930_02_E02	VIS	M	C57BL6J-598855	0.545	439_L6 CT CTX Glut_1	0.66	L6 CT CTX Glut	0.86	nonIT Glut
GGCTGAGAGCGAGTAA-L8XR_210930_02_E02-1134041231	P0	L8XR_210930_02_E02	VIS	M	C57BL6J-598855	0.48	439_L6 CT CTX Glut_1	0.7	L6 CT CTX Glut	0.86	nonIT Glut
GGCTGAGAGGTCAAAG-L8XR_210930_02_E02-1134041231	P0	L8XR_210930_02_E02	VIS	M	C57BL6J-598855	0.185	440_L6 CT CTX Glut_1	0.19	L6 CT CTX Glut	0.305	nonIT Glut
GGCTGGTTCCTAATGA-L8XR_210930_02_E02-1134041231	P0	L8XR_210930_02_E02	VIS	M	C57BL6J-598855	0.255	421_L6b/CT ENT Glut_4	0.425	L6b/CT ENT Glut	0.775	nonIT Glut
GGCTGTCAGAGGAGGA-L8XR_210930_02_E02-1134041231	P0	L8XR_210930_02_E02	VIS	M	C57BL6J-598855	0.18	365_L5 ET CTX Glut_3	0.39	L5 ET CTX Glut	0.54	nonIT Glut
GGCTGTCAGGTCGAGG-L8XR_210930_02_E02-1134041231	P0	L8XR_210930_02_E02	VIS	M	C57BL6J-598855	0.175	365_L5 ET CTX Glut_3	0.295	L5 ET CTX Glut	0.375	nonIT Glut
GGCTTCAAGATGGACA-L8XR_210930_02_E02-1134041231	P0	L8XR_210930_02_E02	VIS	M	C57BL6J-598855	0.245	439_L6 CT CTX Glut_1	0.4	L6 CT CTX Glut	0.53	nonIT Glut
GGCTTCAAGCTATTAG-L8XR_210930_02_E02-1134041231	P0	L8XR_210930_02_E02	VIS	M	C57BL6J-598855	0.685	369_L5 ET CTX Glut_3	0.88	L5 ET CTX Glut	0.905	nonIT Glut
GGCTTCAAGGACCTGC-L8XR_210930_02_E02-1134041231	P0	L8XR_210930_02_E02	VIS	M	C57BL6J-598855	0.38	439_L6 CT CTX Glut_1	0.63	L6 CT CTX Glut	0.77	nonIT Glut
GGCTTCAAGTTTCCTG-L8XR_210930_02_E02-1134041231	P0	L8XR_210930_02_E02	VIS	M	C57BL6J-598855	0.505	439_L6 CT CTX Glut_1	0.79	L6 CT CTX Glut	0.895	nonIT Glut
GGGAATATCCTTGTTG-L8XR_210930_02_E02-1134041231	P0	L8XR_210930_02_E02	VIS	M	C57BL6J-598855	0.395	421_L6b/CT ENT Glut_4	0.395	L6b/CT ENT Glut	0.81	nonIT Glut
GGGAATATCGCACACA-L8XR_210930_02_E02-1134041231	P0	L8XR_210930_02_E02	VIS	M	C57BL6J-598855	0.59	421_L6b/CT ENT Glut_4	0.59	L6b/CT ENT Glut	0.905	nonIT Glut
GGGATTAAGAGGATAT-L8XR_210930_02_E02-1134041231	P0	L8XR_210930_02_E02	VIS	M	C57BL6J-598855	0.155	421_L6b/CT ENT Glut_4	0.195	L6b/CT ENT Glut	0.385	nonIT Glut
GGGCAATAGTGTGATC-L8XR_210930_02_E02-1134041231	P0	L8XR_210930_02_E02	VIS	M	C57BL6J-598855	0.57	365_L5 ET CTX Glut_3	0.805	L5 ET CTX Glut	0.825	nonIT Glut
GGGCATGAGCTATGAC-L8XR_210930_02_E02-1134041231	P0	L8XR_210930_02_E02	VIS	M	C57BL6J-598855	0.51	439_L6 CT CTX Glut_1	0.85	L6 CT CTX Glut	0.945	nonIT Glut
GGGCATTGTGCATTTC-L8XR_210930_02_E02-1134041231	P0	L8XR_210930_02_E02	VIS	M	C57BL6J-598855	0.33	440_L6 CT CTX Glut_1	0.33	L6 CT CTX Glut	0.68	nonIT Glut
GGGCCTAGTTAACACG-L8XR_210930_02_E02-1134041231	P0	L8XR_210930_02_E02	VIS	M	C57BL6J-598855	0.345	440_L6 CT CTX Glut_1	0.465	L6 CT CTX Glut	0.825	nonIT Glut
GGGCCTAGTTAGGCGT-L8XR_210930_02_E02-1134041231	P0	L8XR_210930_02_E02	VIS	M	C57BL6J-598855	0.245	367_L5 ET CTX Glut_3	0.425	L5 ET CTX Glut	0.545	nonIT Glut
GGGCGAATCTGGCAAT-L8XR_210930_02_E02-1134041231	P0	L8XR_210930_02_E02	VIS	M	C57BL6J-598855	0.595	439_L6 CT CTX Glut_1	0.84	L6 CT CTX Glut	0.895	nonIT Glut
GGGCTAACAATGAGGT-L8XR_210930_02_E02-1134041231	P0	L8XR_210930_02_E02	VIS	M	C57BL6J-598855	0.81	421_L6b/CT ENT Glut_4	0.81	L6b/CT ENT Glut	0.92	nonIT Glut
GGGCTAACATAGGCGA-L8XR_210930_02_E02-1134041231	P0	L8XR_210930_02_E02	VIS	M	C57BL6J-598855	0.775	421_L6b/CT ENT Glut_4	0.775	L6b/CT ENT Glut	0.9	nonIT Glut
GGGTATTTCTTGCTAT-L8XR_210930_02_E02-1134041231	P0	L8XR_210930_02_E02	VIS	M	C57BL6J-598855	0.33	365_L5 ET CTX Glut_3	0.585	L5 ET CTX Glut	0.72	nonIT Glut
GGGTCAACAAAGGCCA-L8XR_210930_02_E02-1134041231	P0	L8XR_210930_02_E02	VIS	M	C57BL6J-598855	0.435	439_L6 CT CTX Glut_1	0.715	L6 CT CTX Glut	0.905	nonIT Glut
GGGTCAACAAGGATTA-L8XR_210930_02_E02-1134041231	P0	L8XR_210930_02_E02	VIS	M	C57BL6J-598855	0.275	421_L6b/CT ENT Glut_4	0.275	L6b/CT ENT Glut	0.445	nonIT Glut
GGGTCAACAGCTTACA-L8XR_210930_02_E02-1134041231	P0	L8XR_210930_02_E02	VIS	M	C57BL6J-598855	0.67	439_L6 CT CTX Glut_1	0.74	L6 CT CTX Glut	0.92	nonIT Glut
GGGTCAACATAGCAGG-L8XR_210930_02_E02-1134041231	P0	L8XR_210930_02_E02	VIS	M	C57BL6J-598855	0.425	421_L6b/CT ENT Glut_4	0.425	L6b/CT ENT Glut	0.725	nonIT Glut
GGGTCAACATGTCGCG-L8XR_210930_02_E02-1134041231	P0	L8XR_210930_02_E02	VIS	M	C57BL6J-598855	0.42	421_L6b/CT ENT Glut_4	0.42	L6b/CT ENT Glut	0.6	nonIT Glut
GGGTCACTCGGTTACG-L8XR_210930_02_E02-1134041231	P0	L8XR_210930_02_E02	VIS	M	C57BL6J-598855	0.62	439_L6 CT CTX Glut_1	0.865	L6 CT CTX Glut	0.935	nonIT Glut
GGGTCACTCTAACTGA-L8XR_210930_02_E02-1134041231	P0	L8XR_210930_02_E02	VIS	M	C57BL6J-598855	0.59	439_L6 CT CTX Glut_1	0.715	L6 CT CTX Glut	0.86	nonIT Glut
GGGTGTTGTCCTCCAA-L8XR_210930_02_E02-1134041231	P0	L8XR_210930_02_E02	VIS	M	C57BL6J-598855	0.51	440_L6 CT CTX Glut_1	0.53	L6 CT CTX Glut	0.62	nonIT Glut
GGGTGTTGTGAATCGC-L8XR_210930_02_E02-1134041231	P0	L8XR_210930_02_E02	VIS	M	C57BL6J-598855	0.41	437_L6 CT CTX Glut_1	0.71	L6 CT CTX Glut	0.89	nonIT Glut
GGGTGTTGTGGAAACG-L8XR_210930_02_E02-1134041231	P0	L8XR_210930_02_E02	VIS	M	C57BL6J-598855	0.67	421_L6b/CT ENT Glut_4	0.67	L6b/CT ENT Glut	0.905	nonIT Glut
GGGTTACGTGGTTAGC-L8XR_210930_02_E02-1134041231	P0	L8XR_210930_02_E02	VIS	M	C57BL6J-598855	0.535	365_L5 ET CTX Glut_3	0.815	L5 ET CTX Glut	0.83	nonIT Glut
GGGTTATTCAAGTGAG-L8XR_210930_02_E02-1134041231	P0	L8XR_210930_02_E02	VIS	M	C57BL6J-598855	0.505	367_L5 ET CTX Glut_3	0.625	L5 ET CTX Glut	0.78	nonIT Glut
GGGTTATTCAAGTGTC-L8XR_210930_02_E02-1134041231	P0	L8XR_210930_02_E02	VIS	M	C57BL6J-598855	0.41	421_L6b/CT ENT Glut_4	0.41	L6b/CT ENT Glut	0.75	nonIT Glut
GGGTTATTCGAGCTAT-L8XR_210930_02_E02-1134041231	P0	L8XR_210930_02_E02	VIS	M	C57BL6J-598855	0.515	369_L5 ET CTX Glut_3	0.79	L5 ET CTX Glut	0.815	nonIT Glut
GGGTTATTCGCATTAA-L8XR_210930_02_E02-1134041231	P0	L8XR_210930_02_E02	VIS	M	C57BL6J-598855	0.605	439_L6 CT CTX Glut_1	0.76	L6 CT CTX Glut	0.885	nonIT Glut
GGGTTTCCAGCTTACA-L8XR_210930_02_E02-1134041231	P0	L8XR_210930_02_E02	VIS	M	C57BL6J-598855	0.91	421_L6b/CT ENT Glut_4	0.91	L6b/CT ENT Glut	0.945	nonIT Glut
GGGTTTGTCCCTCACG-L8XR_210930_02_E02-1134041231	P0	L8XR_210930_02_E02	VIS	M	C57BL6J-598855	0.365	421_L6b/CT ENT Glut_4	0.365	L6b/CT ENT Glut	0.635	nonIT Glut
GGGTTTGTCCGTAAAC-L8XR_210930_02_E02-1134041231	P0	L8XR_210930_02_E02	VIS	M	C57BL6J-598855	0.45	365_L5 ET CTX Glut_3	0.775	L5 ET CTX Glut	0.8	nonIT Glut
GGGTTTGTCGAGCTAT-L8XR_210930_02_E02-1134041231	P0	L8XR_210930_02_E02	VIS	M	C57BL6J-598855	0.635	369_L5 ET CTX Glut_3	0.82	L5 ET CTX Glut	0.895	nonIT Glut
GGTAAACCAACAGCCT-L8XR_210930_02_E02-1134041231	P0	L8XR_210930_02_E02	VIS	M	C57BL6J-598855	0.35	421_L6b/CT ENT Glut_4	0.515	L6b/CT ENT Glut	0.87	nonIT Glut
GGTAACCGTCCCGAAG-L8XR_210930_02_E02-1134041231	P0	L8XR_210930_02_E02	VIS	M	C57BL6J-598855	0.08	368_L5 ET CTX Glut_3	0.2	L5 ET CTX Glut	0.455	nonIT Glut
GGTAACCGTGGGTACT-L8XR_210930_02_E02-1134041231	P0	L8XR_210930_02_E02	VIS	M	C57BL6J-598855	0.655	365_L5 ET CTX Glut_3	0.85	L5 ET CTX Glut	0.855	nonIT Glut
GGTAACTTCCTTAGTT-L8XR_210930_02_E02-1134041231	P0	L8XR_210930_02_E02	VIS	M	C57BL6J-598855	0.4	421_L6b/CT ENT Glut_4	0.515	L6b/CT ENT Glut	0.88	nonIT Glut
GGTAACTTCTCATCAT-L8XR_210930_02_E02-1134041231	P0	L8XR_210930_02_E02	VIS	M	C57BL6J-598855	0.515	439_L6 CT CTX Glut_1	0.76	L6 CT CTX Glut	0.905	nonIT Glut
GGTAACTTCTTAGCGG-L8XR_210930_02_E02-1134041231	P0	L8XR_210930_02_E02	VIS	M	C57BL6J-598855	0.605	369_L5 ET CTX Glut_3	0.905	L5 ET CTX Glut	0.94	nonIT Glut
GGTAAGGGTAGCTGCG-L8XR_210930_02_E02-1134041231	P0	L8XR_210930_02_E02	VIS	M	C57BL6J-598855	0.105	365_L5 ET CTX Glut_3	0.15	L5 ET CTX Glut	0.37	nonIT Glut
GGTAAGGGTTTGGGTA-L8XR_210930_02_E02-1134041231	P0	L8XR_210930_02_E02	VIS	M	C57BL6J-598855	0.235	439_L6 CT CTX Glut_1	0.335	L6 CT CTX Glut	0.49	nonIT Glut
GGTAATTGTGTCACGG-L8XR_210930_02_E02-1134041231	P0	L8XR_210930_02_E02	VIS	M	C57BL6J-598855	0.79	439_L6 CT CTX Glut_1	0.865	L6 CT CTX Glut	0.915	nonIT Glut
GGTACAAAGTCACTAA-L8XR_210930_02_E02-1134041231	P0	L8XR_210930_02_E02	VIS	M	C57BL6J-598855	0.46	437_L6 CT CTX Glut_1	0.795	L6 CT CTX Glut	0.91	nonIT Glut
GGTACAAAGTGAGCGG-L8XR_210930_02_E02-1134041231	P0	L8XR_210930_02_E02	VIS	M	C57BL6J-598855	0.245	421_L6b/CT ENT Glut_4	0.37	L6b/CT ENT Glut	0.71	nonIT Glut
GGTACCGGTTAGTTGG-L8XR_210930_02_E02-1134041231	P0	L8XR_210930_02_E02	VIS	M	C57BL6J-598855	0.13	468_L5 NP CTX Glut_3	0.21	L5 NP CTX Glut	0.62	nonIT Glut
GGTACCGGTTCATTTG-L8XR_210930_02_E02-1134041231	P0	L8XR_210930_02_E02	VIS	M	C57BL6J-598855	0.17	440_L6 CT CTX Glut_1	0.17	L6 CT CTX Glut	0.45	nonIT Glut
GGTACCGGTTGCTGGG-L8XR_210930_02_E02-1134041231	P0	L8XR_210930_02_E02	VIS	M	C57BL6J-598855	0.155	365_L5 ET CTX Glut_3	0.245	L5 ET CTX Glut	0.335	nonIT Glut
GGTACTTAGAACCTGT-L8XR_210930_02_E02-1134041231	P0	L8XR_210930_02_E02	VIS	M	C57BL6J-598855	0.625	440_L6 CT CTX Glut_1	0.69	L6 CT CTX Glut	0.87	nonIT Glut
GGTACTTAGTAACGGA-L8XR_210930_02_E02-1134041231	P0	L8XR_210930_02_E02	VIS	M	C57BL6J-598855	0.51	421_L6b/CT ENT Glut_4	0.51	L6b/CT ENT Glut	0.72	nonIT Glut
GGTACTTAGTCATCCC-L8XR_210930_02_E02-1134041231	P0	L8XR_210930_02_E02	VIS	M	C57BL6J-598855	0.115	367_L5 ET CTX Glut_3	0.17	L5 ET CTX Glut	0.525	nonIT Glut
GGTAGGAGTCATTGAG-L8XR_210930_02_E02-1134041231	P0	L8XR_210930_02_E02	VIS	M	C57BL6J-598855	0.125	365_L5 ET CTX Glut_3	0.16	L5 ET CTX Glut	0.26	nonIT Glut
GGTAGGAGTGTCCTGC-L8XR_210930_02_E02-1134041231	P0	L8XR_210930_02_E02	VIS	M	C57BL6J-598855	0.79	421_L6b/CT ENT Glut_4	0.79	L6b/CT ENT Glut	0.84	nonIT Glut
GGTAGGAGTTACTTCA-L8XR_210930_02_E02-1134041231	P0	L8XR_210930_02_E02	VIS	M	C57BL6J-598855	0.425	468_L5 NP CTX Glut_3	0.425	L5 NP CTX Glut	0.91	nonIT Glut
GGTATGTTCGAGCAAA-L8XR_210930_02_E02-1134041231	P0	L8XR_210930_02_E02	VIS	M	C57BL6J-598855	0.27	365_L5 ET CTX Glut_3	0.4	L5 ET CTX Glut	0.42	nonIT Glut
GGTATGTTCGCAAACT-L8XR_210930_02_E02-1134041231	P0	L8XR_210930_02_E02	VIS	M	C57BL6J-598855	0.175	367_L5 ET CTX Glut_3	0.355	L5 ET CTX Glut	0.495	nonIT Glut
GGTATTGGTAACAGGG-L8XR_210930_02_E02-1134041231	P0	L8XR_210930_02_E02	VIS	M	C57BL6J-598855	0.615	369_L5 ET CTX Glut_3	0.9	L5 ET CTX Glut	0.925	nonIT Glut
GGTATTGGTTACATCC-L8XR_210930_02_E02-1134041231	P0	L8XR_210930_02_E02	VIS	M	C57BL6J-598855	0.255	437_L6 CT CTX Glut_1	0.455	L6 CT CTX Glut	0.725	nonIT Glut
GGTATTGGTTTAGTCC-L8XR_210930_02_E02-1134041231	P0	L8XR_210930_02_E02	VIS	M	C57BL6J-598855	0.19	440_L6 CT CTX Glut_1	0.235	L6 CT CTX Glut	0.61	nonIT Glut
GGTATTTCAGTATGTT-L8XR_210930_02_E02-1134041231	P0	L8XR_210930_02_E02	VIS	M	C57BL6J-598855	0.34	421_L6b/CT ENT Glut_4	0.42	L6b/CT ENT Glut	0.82	nonIT Glut
GGTATTTCATCATGTG-L8XR_210930_02_E02-1134041231	P0	L8XR_210930_02_E02	VIS	M	C57BL6J-598855	0.645	439_L6 CT CTX Glut_1	0.745	L6 CT CTX Glut	0.82	nonIT Glut
GGTCAAGCAAACTCAT-L8XR_210930_02_E02-1134041231	P0	L8XR_210930_02_E02	VIS	M	C57BL6J-598855	0.17	421_L6b/CT ENT Glut_4	0.245	L6b/CT ENT Glut	0.435	nonIT Glut
GGTCAAGCAGCATGAG-L8XR_210930_02_E02-1134041231	P0	L8XR_210930_02_E02	VIS	M	C57BL6J-598855	0.295	369_L5 ET CTX Glut_3	0.68	L5 ET CTX Glut	0.735	nonIT Glut
GGTCAATTCCGCACAA-L8XR_210930_02_E02-1134041231	P0	L8XR_210930_02_E02	VIS	M	C57BL6J-598855	0.56	439_L6 CT CTX Glut_1	0.665	L6 CT CTX Glut	0.91	nonIT Glut
GGTCAGGAGACTATTG-L8XR_210930_02_E02-1134041231	P0	L8XR_210930_02_E02	VIS	M	C57BL6J-598855	0.155	421_L6b/CT ENT Glut_4	0.295	L6b/CT ENT Glut	0.425	nonIT Glut
GGTCAGGAGCAGGTTT-L8XR_210930_02_E02-1134041231	P0	L8XR_210930_02_E02	VIS	M	C57BL6J-598855	0.145	367_L5 ET CTX Glut_3	0.265	L5 ET CTX Glut	0.385	nonIT Glut
GGTCAGGAGGGACTAA-L8XR_210930_02_E02-1134041231	P0	L8XR_210930_02_E02	VIS	M	C57BL6J-598855	0.14	421_L6b/CT ENT Glut_4	0.2	L6b/CT ENT Glut	0.585	nonIT Glut
GGTCAGGAGTAAGTGG-L8XR_210930_02_E02-1134041231	P0	L8XR_210930_02_E02	VIS	M	C57BL6J-598855	0.45	369_L5 ET CTX Glut_3	0.63	L5 ET CTX Glut	0.92	nonIT Glut
GGTCATTAGGCAGGTG-L8XR_210930_02_E02-1134041231	P0	L8XR_210930_02_E02	VIS	M	C57BL6J-598855	0.185	439_L6 CT CTX Glut_1	0.25	L6 CT CTX Glut	0.32	nonIT Glut
GGTCCATCATGTCAGC-L8XR_210930_02_E02-1134041231	P0	L8XR_210930_02_E02	VIS	M	C57BL6J-598855	0.2	365_L5 ET CTX Glut_3	0.405	L5 ET CTX Glut	0.5	nonIT Glut
GGTCCGTAGCTTCCCG-L8XR_210930_02_E02-1134041231	P0	L8XR_210930_02_E02	VIS	M	C57BL6J-598855	0.295	439_L6 CT CTX Glut_1	0.405	L6 CT CTX Glut	0.545	nonIT Glut
GGTCGGTTCCCTCTAA-L8XR_210930_02_E02-1134041231	P0	L8XR_210930_02_E02	VIS	M	C57BL6J-598855	0.11	365_L5 ET CTX Glut_3	0.24	L5 ET CTX Glut	0.375	nonIT Glut
GGTCTTGAGGCCCAGT-L8XR_210930_02_E02-1134041231	P0	L8XR_210930_02_E02	VIS	M	C57BL6J-598855	0.185	439_L6 CT CTX Glut_1	0.36	L6 CT CTX Glut	0.545	nonIT Glut
GGTCTTGAGGCTACTG-L8XR_210930_02_E02-1134041231	P0	L8XR_210930_02_E02	VIS	M	C57BL6J-598855	0.615	468_L5 NP CTX Glut_3	0.65	L5 NP CTX Glut	0.92	nonIT Glut
GGTCTTGAGGTGAAAT-L8XR_210930_02_E02-1134041231	P0	L8XR_210930_02_E02	VIS	M	C57BL6J-598855	0.405	440_L6 CT CTX Glut_1	0.45	L6 CT CTX Glut	0.63	nonIT Glut
GGTCTTGAGTTAGGCT-L8XR_210930_02_E02-1134041231	P0	L8XR_210930_02_E02	VIS	M	C57BL6J-598855	0.41	369_L5 ET CTX Glut_3	0.735	L5 ET CTX Glut	0.765	nonIT Glut
GGTCTTTGTACGCGCA-L8XR_210930_02_E02-1134041231	P0	L8XR_210930_02_E02	VIS	M	C57BL6J-598855	0.575	421_L6b/CT ENT Glut_4	0.575	L6b/CT ENT Glut	0.885	nonIT Glut
GGTCTTTGTGGTTAGC-L8XR_210930_02_E02-1134041231	P0	L8XR_210930_02_E02	VIS	M	C57BL6J-598855	0.69	439_L6 CT CTX Glut_1	0.875	L6 CT CTX Glut	0.905	nonIT Glut
GGTCTTTGTTCGCTTG-L8XR_210930_02_E02-1134041231	P0	L8XR_210930_02_E02	VIS	M	C57BL6J-598855	0.31	421_L6b/CT ENT Glut_4	0.47	L6b/CT ENT Glut	0.83	nonIT Glut
GGTCTTTGTTGTGATG-L8XR_210930_02_E02-1134041231	P0	L8XR_210930_02_E02	VIS	M	C57BL6J-598855	0.185	421_L6b/CT ENT Glut_4	0.4	L6b/CT ENT Glut	0.645	nonIT Glut
GGTGAGCCAGAAATGC-L8XR_210930_02_E02-1134041231	P0	L8XR_210930_02_E02	VIS	M	C57BL6J-598855	0.74	421_L6b/CT ENT Glut_4	0.74	L6b/CT ENT Glut	0.785	nonIT Glut
GGTGAGCCAGCAATAA-L8XR_210930_02_E02-1134041231	P0	L8XR_210930_02_E02	VIS	M	C57BL6J-598855	0.625	439_L6 CT CTX Glut_1	0.86	L6 CT CTX Glut	0.93	nonIT Glut
GGTGAGGTCATCAGTA-L8XR_210930_02_E02-1134041231	P0	L8XR_210930_02_E02	VIS	M	C57BL6J-598855	0.52	439_L6 CT CTX Glut_1	0.66	L6 CT CTX Glut	0.865	nonIT Glut
GGTGAGGTCCTCGATC-L8XR_210930_02_E02-1134041231	P0	L8XR_210930_02_E02	VIS	M	C57BL6J-598855	0.675	439_L6 CT CTX Glut_1	0.865	L6 CT CTX Glut	0.94	nonIT Glut
GGTGAGGTCGGCCATA-L8XR_210930_02_E02-1134041231	P0	L8XR_210930_02_E02	VIS	M	C57BL6J-598855	0.525	440_L6 CT CTX Glut_1	0.55	L6 CT CTX Glut	0.8	nonIT Glut
GGTGAGGTCTGGCATG-L8XR_210930_02_E02-1134041231	P0	L8XR_210930_02_E02	VIS	M	C57BL6J-598855	0.265	439_L6 CT CTX Glut_1	0.345	L6 CT CTX Glut	0.45	nonIT Glut
GGTGAGTAGACAACAG-L8XR_210930_02_E02-1134041231	P0	L8XR_210930_02_E02	VIS	M	C57BL6J-598855	0.58	439_L6 CT CTX Glut_1	0.765	L6 CT CTX Glut	0.875	nonIT Glut
GGTGAGTAGCTTGCTC-L8XR_210930_02_E02-1134041231	P0	L8XR_210930_02_E02	VIS	M	C57BL6J-598855	0.78	421_L6b/CT ENT Glut_4	0.78	L6b/CT ENT Glut	0.915	nonIT Glut
GGTGAGTAGGCCATCA-L8XR_210930_02_E02-1134041231	P0	L8XR_210930_02_E02	VIS	M	C57BL6J-598855	0.16	439_L6 CT CTX Glut_1	0.255	L6 CT CTX Glut	0.38	nonIT Glut
GGTGAGTAGGGTCCAC-L8XR_210930_02_E02-1134041231	P0	L8XR_210930_02_E02	VIS	M	C57BL6J-598855	0.14	365_L5 ET CTX Glut_3	0.215	L5 ET CTX Glut	0.335	nonIT Glut
GGTGATTTCAACCAAC-L8XR_210930_02_E02-1134041231	P0	L8XR_210930_02_E02	VIS	M	C57BL6J-598855	0.615	468_L5 NP CTX Glut_3	0.62	L5 NP CTX Glut	0.965	nonIT Glut
GGTGATTTCTTAATGG-L8XR_210930_02_E02-1134041231	P0	L8XR_210930_02_E02	VIS	M	C57BL6J-598855	0.215	369_L5 ET CTX Glut_3	0.435	L5 ET CTX Glut	0.535	nonIT Glut
GGTGCTGGTGTGAGGA-L8XR_210930_02_E02-1134041231	P0	L8XR_210930_02_E02	VIS	M	C57BL6J-598855	0.25	365_L5 ET CTX Glut_3	0.31	L5 ET CTX Glut	0.33	nonIT Glut
GGTGCTTCACTTACAG-L8XR_210930_02_E02-1134041231	P0	L8XR_210930_02_E02	VIS	M	C57BL6J-598855	0.89	421_L6b/CT ENT Glut_4	0.89	L6b/CT ENT Glut	0.955	nonIT Glut
GGTGTCCAGGCGAATA-L8XR_210930_02_E02-1134041231	P0	L8XR_210930_02_E02	VIS	M	C57BL6J-598855	0.355	439_L6 CT CTX Glut_1	0.48	L6 CT CTX Glut	0.585	nonIT Glut
GGTGTCCAGGTGCGGA-L8XR_210930_02_E02-1134041231	P0	L8XR_210930_02_E02	VIS	M	C57BL6J-598855	0.415	439_L6 CT CTX Glut_1	0.56	L6 CT CTX Glut	0.84	nonIT Glut
GGTTAATGTGTCCAGG-L8XR_210930_02_E02-1134041231	P0	L8XR_210930_02_E02	VIS	M	C57BL6J-598855	0.18	367_L5 ET CTX Glut_3	0.22	L5 ET CTX Glut	0.405	nonIT Glut
GGTTAATGTTAGGACC-L8XR_210930_02_E02-1134041231	P0	L8XR_210930_02_E02	VIS	M	C57BL6J-598855	0.72	439_L6 CT CTX Glut_1	0.78	L6 CT CTX Glut	0.865	nonIT Glut
GGTTACCCACTTGTTC-L8XR_210930_02_E02-1134041231	P0	L8XR_210930_02_E02	VIS	M	C57BL6J-598855	0.27	439_L6 CT CTX Glut_1	0.36	L6 CT CTX Glut	0.45	nonIT Glut
GGTTACCCATTTAAGC-L8XR_210930_02_E02-1134041231	P0	L8XR_210930_02_E02	VIS	M	C57BL6J-598855	0.675	439_L6 CT CTX Glut_1	0.795	L6 CT CTX Glut	0.88	nonIT Glut
GGTTAGCGTGCTTAGA-L8XR_210930_02_E02-1134041231	P0	L8XR_210930_02_E02	VIS	M	C57BL6J-598855	0.115	439_L6 CT CTX Glut_1	0.19	L6 CT CTX Glut	0.285	nonIT Glut
GGTTAGCGTGGTTATG-L8XR_210930_02_E02-1134041231	P0	L8XR_210930_02_E02	VIS	M	C57BL6J-598855	0.185	365_L5 ET CTX Glut_3	0.425	L5 ET CTX Glut	0.545	nonIT Glut
GGTTATATCAATGAGG-L8XR_210930_02_E02-1134041231	P0	L8XR_210930_02_E02	VIS	M	C57BL6J-598855	0.42	440_L6 CT CTX Glut_1	0.42	L6 CT CTX Glut	0.71	nonIT Glut
GGTTATATCATTCATC-L8XR_210930_02_E02-1134041231	P0	L8XR_210930_02_E02	VIS	M	C57BL6J-598855	0.735	421_L6b/CT ENT Glut_4	0.735	L6b/CT ENT Glut	0.91	nonIT Glut
GGTTATATCCAGCACA-L8XR_210930_02_E02-1134041231	P0	L8XR_210930_02_E02	VIS	M	C57BL6J-598855	0.165	365_L5 ET CTX Glut_3	0.455	L5 ET CTX Glut	0.61	nonIT Glut
GGTTATATCGCATTAA-L8XR_210930_02_E02-1134041231	P0	L8XR_210930_02_E02	VIS	M	C57BL6J-598855	0.515	421_L6b/CT ENT Glut_4	0.515	L6b/CT ENT Glut	0.91	nonIT Glut
GGTTATATCTTAGTCT-L8XR_210930_02_E02-1134041231	P0	L8XR_210930_02_E02	VIS	M	C57BL6J-598855	0.17	466_L5 NP CTX Glut_2	0.29	L5 NP CTX Glut	0.66	nonIT Glut
GGTTATGGTATTACCC-L8XR_210930_02_E02-1134041231	P0	L8XR_210930_02_E02	VIS	M	C57BL6J-598855	0.75	437_L6 CT CTX Glut_1	0.785	L6 CT CTX Glut	0.94	nonIT Glut
GGTTATGGTTGTCATC-L8XR_210930_02_E02-1134041231	P0	L8XR_210930_02_E02	VIS	M	C57BL6J-598855	0.575	369_L5 ET CTX Glut_3	0.72	L5 ET CTX Glut	0.88	nonIT Glut
GGTTCCCGTATTGTCC-L8XR_210930_02_E02-1134041231	P0	L8XR_210930_02_E02	VIS	M	C57BL6J-598855	0.31	439_L6 CT CTX Glut_1	0.445	L6 CT CTX Glut	0.76	nonIT Glut
GGTTCCCGTCCTTCAG-L8XR_210930_02_E02-1134041231	P0	L8XR_210930_02_E02	VIS	M	C57BL6J-598855	0.165	421_L6b/CT ENT Glut_4	0.275	L6b/CT ENT Glut	0.535	nonIT Glut
GGTTCTTGTATTCGTC-L8XR_210930_02_E02-1134041231	P0	L8XR_210930_02_E02	VIS	M	C57BL6J-598855	0.555	369_L5 ET CTX Glut_3	0.705	L5 ET CTX Glut	0.805	nonIT Glut
GGTTCTTGTTAACGAT-L8XR_210930_02_E02-1134041231	P0	L8XR_210930_02_E02	VIS	M	C57BL6J-598855	0.185	365_L5 ET CTX Glut_3	0.275	L5 ET CTX Glut	0.545	nonIT Glut
GGTTGACGTGGTTCTT-L8XR_210930_02_E02-1134041231	P0	L8XR_210930_02_E02	VIS	M	C57BL6J-598855	0.15	427_L6b CTX Glut_2	0.155	L6b CTX Glut	0.415	nonIT Glut
GGTTGACGTGTGTCCC-L8XR_210930_02_E02-1134041231	P0	L8XR_210930_02_E02	VIS	M	C57BL6J-598855	0.595	427_L6b CTX Glut_2	0.625	L6b CTX Glut	0.76	nonIT Glut
GGTTGAGCACAGCCAT-L8XR_210930_02_E02-1134041231	P0	L8XR_210930_02_E02	VIS	M	C57BL6J-598855	0.165	421_L6b/CT ENT Glut_4	0.165	L6b/CT ENT Glut	0.435	nonIT Glut
GGTTGAGCACTGGCTG-L8XR_210930_02_E02-1134041231	P0	L8XR_210930_02_E02	VIS	M	C57BL6J-598855	0.72	421_L6b/CT ENT Glut_4	0.72	L6b/CT ENT Glut	0.855	nonIT Glut
GGTTGAGCATAGTCAT-L8XR_210930_02_E02-1134041231	P0	L8XR_210930_02_E02	VIS	M	C57BL6J-598855	0.295	440_L6 CT CTX Glut_1	0.245	L6 CT CTX Glut	0.33	nonIT Glut
GGTTGCATCAAGCCTG-L8XR_210930_02_E02-1134041231	P0	L8XR_210930_02_E02	VIS	M	C57BL6J-598855	0.315	439_L6 CT CTX Glut_1	0.585	L6 CT CTX Glut	0.86	nonIT Glut
GGTTGCATCGCAAACT-L8XR_210930_02_E02-1134041231	P0	L8XR_210930_02_E02	VIS	M	C57BL6J-598855	0.535	437_L6 CT CTX Glut_1	0.745	L6 CT CTX Glut	0.87	nonIT Glut
GGTTGCATCTTGCAGG-L8XR_210930_02_E02-1134041231	P0	L8XR_210930_02_E02	VIS	M	C57BL6J-598855	0.595	439_L6 CT CTX Glut_1	0.7	L6 CT CTX Glut	0.805	nonIT Glut
GGTTGCGGTTCACCAT-L8XR_210930_02_E02-1134041231	P0	L8XR_210930_02_E02	VIS	M	C57BL6J-598855	0.155	439_L6 CT CTX Glut_1	0.305	L6 CT CTX Glut	0.505	nonIT Glut
GGTTGCTCACAACAGG-L8XR_210930_02_E02-1134041231	P0	L8XR_210930_02_E02	VIS	M	C57BL6J-598855	0.285	421_L6b/CT ENT Glut_4	0.455	L6b/CT ENT Glut	0.795	nonIT Glut
GGTTGCTCATCATGGC-L8XR_210930_02_E02-1134041231	P0	L8XR_210930_02_E02	VIS	M	C57BL6J-598855	0.355	369_L5 ET CTX Glut_3	0.71	L5 ET CTX Glut	0.735	nonIT Glut
GGTTGCTCATTGTTGG-L8XR_210930_02_E02-1134041231	P0	L8XR_210930_02_E02	VIS	M	C57BL6J-598855	0.415	365_L5 ET CTX Glut_3	0.615	L5 ET CTX Glut	0.66	nonIT Glut
GGTTGGTGTGCTCACC-L8XR_210930_02_E02-1134041231	P0	L8XR_210930_02_E02	VIS	M	C57BL6J-598855	0.625	421_L6b/CT ENT Glut_4	0.625	L6b/CT ENT Glut	0.895	nonIT Glut
GGTTTAATCAGCTAAC-L8XR_210930_02_E02-1134041231	P0	L8XR_210930_02_E02	VIS	M	C57BL6J-598855	0.43	369_L5 ET CTX Glut_3	0.665	L5 ET CTX Glut	0.84	nonIT Glut
GGTTTAATCGCTATGG-L8XR_210930_02_E02-1134041231	P0	L8XR_210930_02_E02	VIS	M	C57BL6J-598855	0.18	369_L5 ET CTX Glut_3	0.26	L5 ET CTX Glut	0.515	nonIT Glut
GGTTTAATCGTTATAG-L8XR_210930_02_E02-1134041231	P0	L8XR_210930_02_E02	VIS	M	C57BL6J-598855	0.195	466_L5 NP CTX Glut_2	0.33	L5 NP CTX Glut	0.605	nonIT Glut
GGTTTCCTCATGGCCA-L8XR_210930_02_E02-1134041231	P0	L8XR_210930_02_E02	VIS	M	C57BL6J-598855	0.805	421_L6b/CT ENT Glut_4	0.805	L6b/CT ENT Glut	0.895	nonIT Glut
GGTTTCCTCGAAGTGA-L8XR_210930_02_E02-1134041231	P0	L8XR_210930_02_E02	VIS	M	C57BL6J-598855	0.1	365_L5 ET CTX Glut_3	0.225	L5 ET CTX Glut	0.575	nonIT Glut
GGTTTGTAGCCGCAAC-L8XR_210930_02_E02-1134041231	P0	L8XR_210930_02_E02	VIS	M	C57BL6J-598855	0.63	439_L6 CT CTX Glut_1	0.86	L6 CT CTX Glut	0.925	nonIT Glut
GGTTTGTAGCTCCCTG-L8XR_210930_02_E02-1134041231	P0	L8XR_210930_02_E02	VIS	M	C57BL6J-598855	0.35	421_L6b/CT ENT Glut_4	0.35	L6b/CT ENT Glut	0.64	nonIT Glut
GTAAGCAAGACTTATG-L8XR_210930_02_E02-1134041231	P0	L8XR_210930_02_E02	VIS	M	C57BL6J-598855	0.385	440_L6 CT CTX Glut_1	0.68	L6 CT CTX Glut	0.94	nonIT Glut
GTAAGCAAGCTTAGTA-L8XR_210930_02_E02-1134041231	P0	L8XR_210930_02_E02	VIS	M	C57BL6J-598855	0.095	440_L6 CT CTX Glut_1	0.165	L6 CT CTX Glut	0.28	nonIT Glut
GTAAGCAAGTATTGCA-L8XR_210930_02_E02-1134041231	P0	L8XR_210930_02_E02	VIS	M	C57BL6J-598855	0.405	440_L6 CT CTX Glut_1	0.48	L6 CT CTX Glut	0.805	nonIT Glut
GTAAGCAAGTCATCCC-L8XR_210930_02_E02-1134041231	P0	L8XR_210930_02_E02	VIS	M	C57BL6J-598855	0.37	439_L6 CT CTX Glut_1	0.48	L6 CT CTX Glut	0.805	nonIT Glut
GTAAGCGCAAGACTCC-L8XR_210930_02_E02-1134041231	P0	L8XR_210930_02_E02	VIS	M	C57BL6J-598855	0.325	440_L6 CT CTX Glut_1	0.325	L6 CT CTX Glut	0.635	nonIT Glut
GTAAGGTCACAACCTA-L8XR_210930_02_E02-1134041231	P0	L8XR_210930_02_E02	VIS	M	C57BL6J-598855	0.47	437_L6 CT CTX Glut_1	0.555	L6 CT CTX Glut	0.88	nonIT Glut
GTAAGGTCACCTATAG-L8XR_210930_02_E02-1134041231	P0	L8XR_210930_02_E02	VIS	M	C57BL6J-598855	0.63	421_L6b/CT ENT Glut_4	0.63	L6b/CT ENT Glut	0.885	nonIT Glut
GTAAGGTCACGGTACT-L8XR_210930_02_E02-1134041231	P0	L8XR_210930_02_E02	VIS	M	C57BL6J-598855	0.565	365_L5 ET CTX Glut_3	0.72	L5 ET CTX Glut	0.735	nonIT Glut
GTAAGGTCAGTTAGCC-L8XR_210930_02_E02-1134041231	P0	L8XR_210930_02_E02	VIS	M	C57BL6J-598855	0.22	439_L6 CT CTX Glut_1	0.295	L6 CT CTX Glut	0.395	nonIT Glut
GTAATAGCAACAGCCT-L8XR_210930_02_E02-1134041231	P0	L8XR_210930_02_E02	VIS	M	C57BL6J-598855	0.87	421_L6b/CT ENT Glut_4	0.87	L6b/CT ENT Glut	0.925	nonIT Glut
GTAATAGCAGGCGAGT-L8XR_210930_02_E02-1134041231	P0	L8XR_210930_02_E02	VIS	M	C57BL6J-598855	0.48	421_L6b/CT ENT Glut_4	0.48	L6b/CT ENT Glut	0.81	nonIT Glut
GTAATAGCAGGGAGGA-L8XR_210930_02_E02-1134041231	P0	L8XR_210930_02_E02	VIS	M	C57BL6J-598855	0.5	427_L6b CTX Glut_2	0.5	L6b CTX Glut	0.885	nonIT Glut
GTAATAGCAGTGAACG-L8XR_210930_02_E02-1134041231	P0	L8XR_210930_02_E02	VIS	M	C57BL6J-598855	0.67	421_L6b/CT ENT Glut_4	0.67	L6b/CT ENT Glut	0.86	nonIT Glut
GTACAATGTGGGTGAA-L8XR_210930_02_E02-1134041231	P0	L8XR_210930_02_E02	VIS	M	C57BL6J-598855	0.87	421_L6b/CT ENT Glut_4	0.87	L6b/CT ENT Glut	0.995	nonIT Glut
GTACAATGTTAACGGC-L8XR_210930_02_E02-1134041231	P0	L8XR_210930_02_E02	VIS	M	C57BL6J-598855	0.48	439_L6 CT CTX Glut_1	0.825	L6 CT CTX Glut	0.915	nonIT Glut
GTACACCCAAATTGCT-L8XR_210930_02_E02-1134041231	P0	L8XR_210930_02_E02	VIS	M	C57BL6J-598855	0.545	439_L6 CT CTX Glut_1	0.705	L6 CT CTX Glut	0.85	nonIT Glut
GTACACCCACCTCGCT-L8XR_210930_02_E02-1134041231	P0	L8XR_210930_02_E02	VIS	M	C57BL6J-598855	0.415	421_L6b/CT ENT Glut_4	0.415	L6b/CT ENT Glut	0.81	nonIT Glut
GTACACCCAGAAATGC-L8XR_210930_02_E02-1134041231	P0	L8XR_210930_02_E02	VIS	M	C57BL6J-598855	0.33	421_L6b/CT ENT Glut_4	0.435	L6b/CT ENT Glut	0.82	nonIT Glut
GTACACCCATAAGTTC-L8XR_210930_02_E02-1134041231	P0	L8XR_210930_02_E02	VIS	M	C57BL6J-598855	0.495	439_L6 CT CTX Glut_1	0.645	L6 CT CTX Glut	0.75	nonIT Glut
GTACACCCATCGCTTT-L8XR_210930_02_E02-1134041231	P0	L8XR_210930_02_E02	VIS	M	C57BL6J-598855	0.38	369_L5 ET CTX Glut_3	0.675	L5 ET CTX Glut	0.7	nonIT Glut
GTACCGGGTCTATCGT-L8XR_210930_02_E02-1134041231	P0	L8XR_210930_02_E02	VIS	M	C57BL6J-598855	0.425	421_L6b/CT ENT Glut_4	0.425	L6b/CT ENT Glut	0.8	nonIT Glut
GTACCGGGTGCATTTC-L8XR_210930_02_E02-1134041231	P0	L8XR_210930_02_E02	VIS	M	C57BL6J-598855	0.24	468_L5 NP CTX Glut_3	0.39	L5 NP CTX Glut	0.63	nonIT Glut
GTACCGGGTGGGAACA-L8XR_210930_02_E02-1134041231	P0	L8XR_210930_02_E02	VIS	M	C57BL6J-598855	0.185	369_L5 ET CTX Glut_3	0.32	L5 ET CTX Glut	0.48	nonIT Glut
GTACGTAGTCACCAAA-L8XR_210930_02_E02-1134041231	P0	L8XR_210930_02_E02	VIS	M	C57BL6J-598855	0.59	421_L6b/CT ENT Glut_4	0.59	L6b/CT ENT Glut	0.68	nonIT Glut
GTACGTAGTGCAACTA-L8XR_210930_02_E02-1134041231	P0	L8XR_210930_02_E02	VIS	M	C57BL6J-598855	0.535	421_L6b/CT ENT Glut_4	0.535	L6b/CT ENT Glut	0.67	nonIT Glut
GTACTAATCCAGGTCA-L8XR_210930_02_E02-1134041231	P0	L8XR_210930_02_E02	VIS	M	C57BL6J-598855	0.625	369_L5 ET CTX Glut_3	0.835	L5 ET CTX Glut	0.875	nonIT Glut
GTACTAATCCGCCAAA-L8XR_210930_02_E02-1134041231	P0	L8XR_210930_02_E02	VIS	M	C57BL6J-598855	0.18	367_L5 ET CTX Glut_3	0.375	L5 ET CTX Glut	0.61	nonIT Glut
GTACTGGTCACTTCAT-L8XR_210930_02_E02-1134041231	P0	L8XR_210930_02_E02	VIS	M	C57BL6J-598855	0.25	439_L6 CT CTX Glut_1	0.375	L6 CT CTX Glut	0.505	nonIT Glut
GTACTGGTCATCACTT-L8XR_210930_02_E02-1134041231	P0	L8XR_210930_02_E02	VIS	M	C57BL6J-598855	0.48	440_L6 CT CTX Glut_1	0.5	L6 CT CTX Glut	0.56	nonIT Glut
GTACTGGTCTTACTCG-L8XR_210930_02_E02-1134041231	P0	L8XR_210930_02_E02	VIS	M	C57BL6J-598855	0.375	421_L6b/CT ENT Glut_4	0.38	L6b/CT ENT Glut	0.8	nonIT Glut
GTACTTAAGGCATTAC-L8XR_210930_02_E02-1134041231	P0	L8XR_210930_02_E02	VIS	M	C57BL6J-598855	0.125	437_L6 CT CTX Glut_1	0.26	L6 CT CTX Glut	0.44	nonIT Glut
GTAGCCATCATTGTCT-L8XR_210930_02_E02-1134041231	P0	L8XR_210930_02_E02	VIS	M	C57BL6J-598855	0.205	367_L5 ET CTX Glut_3	0.28	L5 ET CTX Glut	0.525	nonIT Glut
GTAGCGCTCCTTGCGT-L8XR_210930_02_E02-1134041231	P0	L8XR_210930_02_E02	VIS	M	C57BL6J-598855	0.13	369_L5 ET CTX Glut_3	0.245	L5 ET CTX Glut	0.395	nonIT Glut
GTAGCGCTCGCTTGCT-L8XR_210930_02_E02-1134041231	P0	L8XR_210930_02_E02	VIS	M	C57BL6J-598855	0.265	421_L6b/CT ENT Glut_4	0.265	L6b/CT ENT Glut	0.725	nonIT Glut
GTAGCGCTCTTGGACG-L8XR_210930_02_E02-1134041231	P0	L8XR_210930_02_E02	VIS	M	C57BL6J-598855	0.54	439_L6 CT CTX Glut_1	0.735	L6 CT CTX Glut	0.845	nonIT Glut
GTAGCTGTCACAGCCA-L8XR_210930_02_E02-1134041231	P0	L8XR_210930_02_E02	VIS	M	C57BL6J-598855	0.19	367_L5 ET CTX Glut_3	0.265	L5 ET CTX Glut	0.5	nonIT Glut
GTAGCTGTCATTAGTG-L8XR_210930_02_E02-1134041231	P0	L8XR_210930_02_E02	VIS	M	C57BL6J-598855	0.385	437_L6 CT CTX Glut_1	0.7	L6 CT CTX Glut	0.905	nonIT Glut
GTAGCTGTCTTGAGCG-L8XR_210930_02_E02-1134041231	P0	L8XR_210930_02_E02	VIS	M	C57BL6J-598855	0.685	439_L6 CT CTX Glut_1	0.815	L6 CT CTX Glut	0.915	nonIT Glut
GTAGCTGTCTTTAGGA-L8XR_210930_02_E02-1134041231	P0	L8XR_210930_02_E02	VIS	M	C57BL6J-598855	0.285	440_L6 CT CTX Glut_1	0.545	L6 CT CTX Glut	0.705	nonIT Glut
GTAGGCGAGTGAGGGT-L8XR_210930_02_E02-1134041231	P0	L8XR_210930_02_E02	VIS	M	C57BL6J-598855	0.605	365_L5 ET CTX Glut_3	0.72	L5 ET CTX Glut	0.74	nonIT Glut
GTAGGCGAGTTGTCTT-L8XR_210930_02_E02-1134041231	P0	L8XR_210930_02_E02	VIS	M	C57BL6J-598855	0.105	367_L5 ET CTX Glut_3	0.265	L5 ET CTX Glut	0.325	nonIT Glut
GTAGGTGCACCTCACC-L8XR_210930_02_E02-1134041231	P0	L8XR_210930_02_E02	VIS	M	C57BL6J-598855	0.275	440_L6 CT CTX Glut_1	0.355	L6 CT CTX Glut	0.695	nonIT Glut
GTAGGTGCATTATGAC-L8XR_210930_02_E02-1134041231	P0	L8XR_210930_02_E02	VIS	M	C57BL6J-598855	0.205	421_L6b/CT ENT Glut_4	0.25	L6b/CT ENT Glut	0.435	nonIT Glut
GTAGTTATCTATCGCC-L8XR_210930_02_E02-1134041231	P0	L8XR_210930_02_E02	VIS	M	C57BL6J-598855	0.38	421_L6b/CT ENT Glut_4	0.435	L6b/CT ENT Glut	0.85	nonIT Glut
GTAGTTTCATCACAGC-L8XR_210930_02_E02-1134041231	P0	L8XR_210930_02_E02	VIS	M	C57BL6J-598855	0.215	369_L5 ET CTX Glut_3	0.275	L5 ET CTX Glut	0.415	nonIT Glut
GTATCGCCATCATGGC-L8XR_210930_02_E02-1134041231	P0	L8XR_210930_02_E02	VIS	M	C57BL6J-598855	0.29	421_L6b/CT ENT Glut_4	0.405	L6b/CT ENT Glut	0.755	nonIT Glut
GTATGTGGTGATGATT-L8XR_210930_02_E02-1134041231	P0	L8XR_210930_02_E02	VIS	M	C57BL6J-598855	0.13	369_L5 ET CTX Glut_3	0.19	L5 ET CTX Glut	0.435	nonIT Glut
GTATGTTCAACCCTCC-L8XR_210930_02_E02-1134041231	P0	L8XR_210930_02_E02	VIS	M	C57BL6J-598855	0.355	440_L6 CT CTX Glut_1	0.375	L6 CT CTX Glut	0.605	nonIT Glut
GTATGTTCACGAATTT-L8XR_210930_02_E02-1134041231	P0	L8XR_210930_02_E02	VIS	M	C57BL6J-598855	0.185	421_L6b/CT ENT Glut_4	0.22	L6b/CT ENT Glut	0.375	nonIT Glut
GTATGTTCAGTTTCTC-L8XR_210930_02_E02-1134041231	P0	L8XR_210930_02_E02	VIS	M	C57BL6J-598855	0.13	365_L5 ET CTX Glut_3	0.195	L5 ET CTX Glut	0.51	nonIT Glut
GTATGTTCATCTAGCA-L8XR_210930_02_E02-1134041231	P0	L8XR_210930_02_E02	VIS	M	C57BL6J-598855	0.78	440_L6 CT CTX Glut_1	0.83	L6 CT CTX Glut	0.88	nonIT Glut
GTATTCAAGAAACTGG-L8XR_210930_02_E02-1134041231	P0	L8XR_210930_02_E02	VIS	M	C57BL6J-598855	0.705	439_L6 CT CTX Glut_1	0.82	L6 CT CTX Glut	0.88	nonIT Glut
GTATTCAAGACTTACA-L8XR_210930_02_E02-1134041231	P0	L8XR_210930_02_E02	VIS	M	C57BL6J-598855	0.55	439_L6 CT CTX Glut_1	0.715	L6 CT CTX Glut	0.89	nonIT Glut
GTATTCAAGATTGAGG-L8XR_210930_02_E02-1134041231	P0	L8XR_210930_02_E02	VIS	M	C57BL6J-598855	0.245	439_L6 CT CTX Glut_1	0.33	L6 CT CTX Glut	0.46	nonIT Glut
GTATTCAAGCTGAGGG-L8XR_210930_02_E02-1134041231	P0	L8XR_210930_02_E02	VIS	M	C57BL6J-598855	0.115	421_L6b/CT ENT Glut_4	0.115	L6b/CT ENT Glut	0.3	nonIT Glut
GTATTCAAGGAACGGT-L8XR_210930_02_E02-1134041231	P0	L8XR_210930_02_E02	VIS	M	C57BL6J-598855	0.7	427_L6b CTX Glut_2	0.705	L6b CTX Glut	0.85	nonIT Glut
GTATTCAAGGAGGCAT-L8XR_210930_02_E02-1134041231	P0	L8XR_210930_02_E02	VIS	M	C57BL6J-598855	0.81	421_L6b/CT ENT Glut_4	0.81	L6b/CT ENT Glut	0.915	nonIT Glut
GTATTCAAGGGCTTAT-L8XR_210930_02_E02-1134041231	P0	L8XR_210930_02_E02	VIS	M	C57BL6J-598855	0.375	421_L6b/CT ENT Glut_4	0.375	L6b/CT ENT Glut	0.765	nonIT Glut
GTATTCAAGGGTTAGA-L8XR_210930_02_E02-1134041231	P0	L8XR_210930_02_E02	VIS	M	C57BL6J-598855	0.525	439_L6 CT CTX Glut_1	0.78	L6 CT CTX Glut	0.935	nonIT Glut
GTATTCAAGTAGCGCC-L8XR_210930_02_E02-1134041231	P0	L8XR_210930_02_E02	VIS	M	C57BL6J-598855	0.21	439_L6 CT CTX Glut_1	0.28	L6 CT CTX Glut	0.385	nonIT Glut
GTATTGATCATAATCG-L8XR_210930_02_E02-1134041231	P0	L8XR_210930_02_E02	VIS	M	C57BL6J-598855	0.125	367_L5 ET CTX Glut_3	0.24	L5 ET CTX Glut	0.515	nonIT Glut
GTATTGCAGCAACATC-L8XR_210930_02_E02-1134041231	P0	L8XR_210930_02_E02	VIS	M	C57BL6J-598855	0.605	439_L6 CT CTX Glut_1	0.73	L6 CT CTX Glut	0.85	nonIT Glut
GTATTGCAGCTTAACA-L8XR_210930_02_E02-1134041231	P0	L8XR_210930_02_E02	VIS	M	C57BL6J-598855	0.485	365_L5 ET CTX Glut_3	0.7	L5 ET CTX Glut	0.73	nonIT Glut
GTATTGTCAACCCTAA-L8XR_210930_02_E02-1134041231	P0	L8XR_210930_02_E02	VIS	M	C57BL6J-598855	0.215	421_L6b/CT ENT Glut_4	0.365	L6b/CT ENT Glut	0.645	nonIT Glut
GTATTGTCAGCTACGT-L8XR_210930_02_E02-1134041231	P0	L8XR_210930_02_E02	VIS	M	C57BL6J-598855	0.175	466_L5 NP CTX Glut_2	0.31	L5 NP CTX Glut	0.695	nonIT Glut
GTATTGTCATTAAAGG-L8XR_210930_02_E02-1134041231	P0	L8XR_210930_02_E02	VIS	M	C57BL6J-598855	0.255	367_L5 ET CTX Glut_3	0.38	L5 ET CTX Glut	0.63	nonIT Glut
GTCAAACTCAAATCGC-L8XR_210930_02_E02-1134041231	P0	L8XR_210930_02_E02	VIS	M	C57BL6J-598855	0.465	365_L5 ET CTX Glut_3	0.605	L5 ET CTX Glut	0.64	nonIT Glut
GTCAAACTCCAATTAG-L8XR_210930_02_E02-1134041231	P0	L8XR_210930_02_E02	VIS	M	C57BL6J-598855	0.445	365_L5 ET CTX Glut_3	0.8	L5 ET CTX Glut	0.84	nonIT Glut
GTCAAACTCTATTGTC-L8XR_210930_02_E02-1134041231	P0	L8XR_210930_02_E02	VIS	M	C57BL6J-598855	0.245	365_L5 ET CTX Glut_3	0.245	L5 ET CTX Glut	0.305	nonIT Glut
GTCAATATCAATAGCC-L8XR_210930_02_E02-1134041231	P0	L8XR_210930_02_E02	VIS	M	C57BL6J-598855	0.595	468_L5 NP CTX Glut_3	0.595	L5 NP CTX Glut	0.895	nonIT Glut
GTCAATATCCTTAATC-L8XR_210930_02_E02-1134041231	P0	L8XR_210930_02_E02	VIS	M	C57BL6J-598855	0.24	439_L6 CT CTX Glut_1	0.26	L6 CT CTX Glut	0.37	nonIT Glut
GTCAGGCTCAAAGGCA-L8XR_210930_02_E02-1134041231	P0	L8XR_210930_02_E02	VIS	M	C57BL6J-598855	0.16	367_L5 ET CTX Glut_3	0.255	L5 ET CTX Glut	0.51	nonIT Glut
GTCAGGCTCTACCTGC-L8XR_210930_02_E02-1134041231	P0	L8XR_210930_02_E02	VIS	M	C57BL6J-598855	0.455	439_L6 CT CTX Glut_1	0.575	L6 CT CTX Glut	0.85	nonIT Glut
GTCATCACAAACCCTA-L8XR_210930_02_E02-1134041231	P0	L8XR_210930_02_E02	VIS	M	C57BL6J-598855	0.425	427_L6b CTX Glut_2	0.425	L6b CTX Glut	0.9	nonIT Glut
GTCATCACAATAGTCT-L8XR_210930_02_E02-1134041231	P0	L8XR_210930_02_E02	VIS	M	C57BL6J-598855	0.45	369_L5 ET CTX Glut_3	0.58	L5 ET CTX Glut	0.91	nonIT Glut
GTCATCACATAAGGAC-L8XR_210930_02_E02-1134041231	P0	L8XR_210930_02_E02	VIS	M	C57BL6J-598855	0.18	440_L6 CT CTX Glut_1	0.28	L6 CT CTX Glut	0.47	nonIT Glut
GTCATCCTCCTCAGTC-L8XR_210930_02_E02-1134041231	P0	L8XR_210930_02_E02	VIS	M	C57BL6J-598855	0.905	421_L6b/CT ENT Glut_4	0.905	L6b/CT ENT Glut	0.965	nonIT Glut
GTCATCCTCGTAATCA-L8XR_210930_02_E02-1134041231	P0	L8XR_210930_02_E02	VIS	M	C57BL6J-598855	0.26	439_L6 CT CTX Glut_1	0.38	L6 CT CTX Glut	0.575	nonIT Glut
GTCATGAGTAAATTGC-L8XR_210930_02_E02-1134041231	P0	L8XR_210930_02_E02	VIS	M	C57BL6J-598855	0.7	439_L6 CT CTX Glut_1	0.75	L6 CT CTX Glut	0.82	nonIT Glut
GTCATGAGTCTTACTA-L8XR_210930_02_E02-1134041231	P0	L8XR_210930_02_E02	VIS	M	C57BL6J-598855	0.54	439_L6 CT CTX Glut_1	0.805	L6 CT CTX Glut	0.93	nonIT Glut
GTCATGCCAGAGAGCC-L8XR_210930_02_E02-1134041231	P0	L8XR_210930_02_E02	VIS	M	C57BL6J-598855	0.165	421_L6b/CT ENT Glut_4	0.2	L6b/CT ENT Glut	0.25	nonIT Glut
GTCATGCCATAAGTTC-L8XR_210930_02_E02-1134041231	P0	L8XR_210930_02_E02	VIS	M	C57BL6J-598855	0.47	440_L6 CT CTX Glut_1	0.735	L6 CT CTX Glut	0.84	nonIT Glut
GTCATGCCATAGTCAT-L8XR_210930_02_E02-1134041231	P0	L8XR_210930_02_E02	VIS	M	C57BL6J-598855	0.475	468_L5 NP CTX Glut_3	0.475	L5 NP CTX Glut	0.91	nonIT Glut
GTCCAAGTCGAAGTGA-L8XR_210930_02_E02-1134041231	P0	L8XR_210930_02_E02	VIS	M	C57BL6J-598855	0.175	367_L5 ET CTX Glut_3	0.295	L5 ET CTX Glut	0.46	nonIT Glut
GTCCAGGGTACTGATG-L8XR_210930_02_E02-1134041231	P0	L8XR_210930_02_E02	VIS	M	C57BL6J-598855	0.135	367_L5 ET CTX Glut_3	0.23	L5 ET CTX Glut	0.61	nonIT Glut
GTCCAGGGTCCAAGAC-L8XR_210930_02_E02-1134041231	P0	L8XR_210930_02_E02	VIS	M	C57BL6J-598855	0.43	437_L6 CT CTX Glut_1	0.645	L6 CT CTX Glut	0.78	nonIT Glut
GTCCAGGGTGGCTTCC-L8XR_210930_02_E02-1134041231	P0	L8XR_210930_02_E02	VIS	M	C57BL6J-598855	0.535	421_L6b/CT ENT Glut_4	0.535	L6b/CT ENT Glut	0.94	nonIT Glut
GTCCAGGGTTAGCGTA-L8XR_210930_02_E02-1134041231	P0	L8XR_210930_02_E02	VIS	M	C57BL6J-598855	0.1	440_L6 CT CTX Glut_1	0.17	L6 CT CTX Glut	0.37	nonIT Glut
GTCCATTGTTAGGTTG-L8XR_210930_02_E02-1134041231	P0	L8XR_210930_02_E02	VIS	M	C57BL6J-598855	0.33	421_L6b/CT ENT Glut_4	0.505	L6b/CT ENT Glut	0.865	nonIT Glut
GTCCTAGAGCAGCTCA-L8XR_210930_02_E02-1134041231	P0	L8XR_210930_02_E02	VIS	M	C57BL6J-598855	0.48	439_L6 CT CTX Glut_1	0.625	L6 CT CTX Glut	0.885	nonIT Glut
GTCCTAGAGCCGGTAC-L8XR_210930_02_E02-1134041231	P0	L8XR_210930_02_E02	VIS	M	C57BL6J-598855	0.165	367_L5 ET CTX Glut_3	0.23	L5 ET CTX Glut	0.56	nonIT Glut
GTCCTCAGTCCGTAGG-L8XR_210930_02_E02-1134041231	P0	L8XR_210930_02_E02	VIS	M	C57BL6J-598855	0.19	468_L5 NP CTX Glut_3	0.19	L5 NP CTX Glut	0.585	nonIT Glut
GTCCTCAGTTATGTGG-L8XR_210930_02_E02-1134041231	P0	L8XR_210930_02_E02	VIS	M	C57BL6J-598855	0.515	421_L6b/CT ENT Glut_4	0.515	L6b/CT ENT Glut	0.86	nonIT Glut
GTCGAAGCAGCTAATT-L8XR_210930_02_E02-1134041231	P0	L8XR_210930_02_E02	VIS	M	C57BL6J-598855	0.68	439_L6 CT CTX Glut_1	0.74	L6 CT CTX Glut	0.905	nonIT Glut
GTCGAAGCATTATGAC-L8XR_210930_02_E02-1134041231	P0	L8XR_210930_02_E02	VIS	M	C57BL6J-598855	0.275	439_L6 CT CTX Glut_1	0.465	L6 CT CTX Glut	0.64	nonIT Glut
GTCGAGGAGCACTAAC-L8XR_210930_02_E02-1134041231	P0	L8XR_210930_02_E02	VIS	M	C57BL6J-598855	0.405	439_L6 CT CTX Glut_1	0.625	L6 CT CTX Glut	0.74	nonIT Glut
GTCGCAATCCTTAGGG-L8XR_210930_02_E02-1134041231	P0	L8XR_210930_02_E02	VIS	M	C57BL6J-598855	0.19	439_L6 CT CTX Glut_1	0.28	L6 CT CTX Glut	0.37	nonIT Glut
GTCTAACAGCTATATG-L8XR_210930_02_E02-1134041231	P0	L8XR_210930_02_E02	VIS	M	C57BL6J-598855	0.435	437_L6 CT CTX Glut_1	0.735	L6 CT CTX Glut	0.895	nonIT Glut
GTCTAGCCACATTAAC-L8XR_210930_02_E02-1134041231	P0	L8XR_210930_02_E02	VIS	M	C57BL6J-598855	0.355	365_L5 ET CTX Glut_3	0.43	L5 ET CTX Glut	0.5	nonIT Glut
GTCTAGCCAGTTATGT-L8XR_210930_02_E02-1134041231	P0	L8XR_210930_02_E02	VIS	M	C57BL6J-598855	0.455	365_L5 ET CTX Glut_3	0.525	L5 ET CTX Glut	0.59	nonIT Glut
GTCTAGCCATAATCAC-L8XR_210930_02_E02-1134041231	P0	L8XR_210930_02_E02	VIS	M	C57BL6J-598855	0.21	421_L6b/CT ENT Glut_4	0.54	L6b/CT ENT Glut	0.815	nonIT Glut
GTCTATCGTGCATTTC-L8XR_210930_02_E02-1134041231	P0	L8XR_210930_02_E02	VIS	M	C57BL6J-598855	0.175	468_L5 NP CTX Glut_3	0.23	L5 NP CTX Glut	0.615	nonIT Glut
GTCTATGCAACTAGAA-L8XR_210930_02_E02-1134041231	P0	L8XR_210930_02_E02	VIS	M	C57BL6J-598855	0.16	367_L5 ET CTX Glut_3	0.195	L5 ET CTX Glut	0.42	nonIT Glut
GTCTATGCAGCAAATA-L8XR_210930_02_E02-1134041231	P0	L8XR_210930_02_E02	VIS	M	C57BL6J-598855	0.56	439_L6 CT CTX Glut_1	0.77	L6 CT CTX Glut	0.88	nonIT Glut
GTCTCACTCTATTGTC-L8XR_210930_02_E02-1134041231	P0	L8XR_210930_02_E02	VIS	M	C57BL6J-598855	0.63	421_L6b/CT ENT Glut_4	0.63	L6b/CT ENT Glut	0.86	nonIT Glut
GTCTCACTCTGTAAGC-L8XR_210930_02_E02-1134041231	P0	L8XR_210930_02_E02	VIS	M	C57BL6J-598855	0.11	367_L5 ET CTX Glut_3	0.245	L5 ET CTX Glut	0.44	nonIT Glut
GTCTTTAGTCTTGCAT-L8XR_210930_02_E02-1134041231	P0	L8XR_210930_02_E02	VIS	M	C57BL6J-598855	0.185	365_L5 ET CTX Glut_3	0.42	L5 ET CTX Glut	0.505	nonIT Glut
GTCTTTAGTTGAGGTC-L8XR_210930_02_E02-1134041231	P0	L8XR_210930_02_E02	VIS	M	C57BL6J-598855	0.69	421_L6b/CT ENT Glut_4	0.69	L6b/CT ENT Glut	0.86	nonIT Glut
GTCTTTGTCGATATTG-L8XR_210930_02_E02-1134041231	P0	L8XR_210930_02_E02	VIS	M	C57BL6J-598855	0.11	365_L5 ET CTX Glut_3	0.24	L5 ET CTX Glut	0.55	nonIT Glut
GTCTTTGTCTAAGGAG-L8XR_210930_02_E02-1134041231	P0	L8XR_210930_02_E02	VIS	M	C57BL6J-598855	0.22	365_L5 ET CTX Glut_3	0.255	L5 ET CTX Glut	0.355	nonIT Glut
GTCTTTGTCTGTAAGC-L8XR_210930_02_E02-1134041231	P0	L8XR_210930_02_E02	VIS	M	C57BL6J-598855	0.505	369_L5 ET CTX Glut_3	0.9	L5 ET CTX Glut	0.915	nonIT Glut
GTGAACAAGACAGGTA-L8XR_210930_02_E02-1134041231	P0	L8XR_210930_02_E02	VIS	M	C57BL6J-598855	0.26	440_L6 CT CTX Glut_1	0.35	L6 CT CTX Glut	0.79	nonIT Glut
GTGAACAAGTCATTAG-L8XR_210930_02_E02-1134041231	P0	L8XR_210930_02_E02	VIS	M	C57BL6J-598855	0.485	468_L5 NP CTX Glut_3	0.485	L5 NP CTX Glut	0.92	nonIT Glut
GTGAATCTCAATCATG-L8XR_210930_02_E02-1134041231	P0	L8XR_210930_02_E02	VIS	M	C57BL6J-598855	0.89	427_L6b CTX Glut_2	0.925	L6b CTX Glut	0.95	nonIT Glut
GTGAATCTCCGCCTCA-L8XR_210930_02_E02-1134041231	P0	L8XR_210930_02_E02	VIS	M	C57BL6J-598855	0.785	421_L6b/CT ENT Glut_4	0.785	L6b/CT ENT Glut	0.89	nonIT Glut
GTGAATCTCCGTTAAA-L8XR_210930_02_E02-1134041231	P0	L8XR_210930_02_E02	VIS	M	C57BL6J-598855	0.165	365_L5 ET CTX Glut_3	0.385	L5 ET CTX Glut	0.58	nonIT Glut
GTGAATCTCGTCAAGT-L8XR_210930_02_E02-1134041231	P0	L8XR_210930_02_E02	VIS	M	C57BL6J-598855	0.395	369_L5 ET CTX Glut_3	0.83	L5 ET CTX Glut	0.88	nonIT Glut
GTGAGCGAGCCTGTTC-L8XR_210930_02_E02-1134041231	P0	L8XR_210930_02_E02	VIS	M	C57BL6J-598855	0.31	439_L6 CT CTX Glut_1	0.425	L6 CT CTX Glut	0.695	nonIT Glut
GTGAGCGAGTTCCTCA-L8XR_210930_02_E02-1134041231	P0	L8XR_210930_02_E02	VIS	M	C57BL6J-598855	0.425	421_L6b/CT ENT Glut_4	0.425	L6b/CT ENT Glut	0.79	nonIT Glut
GTGAGGAGTTGGATCA-L8XR_210930_02_E02-1134041231	P0	L8XR_210930_02_E02	VIS	M	C57BL6J-598855	0.44	439_L6 CT CTX Glut_1	0.75	L6 CT CTX Glut	0.855	nonIT Glut
GTGATCAGTCCCGGAA-L8XR_210930_02_E02-1134041231	P0	L8XR_210930_02_E02	VIS	M	C57BL6J-598855	0.235	439_L6 CT CTX Glut_1	0.38	L6 CT CTX Glut	0.605	nonIT Glut
GTGATCAGTGACATAT-L8XR_210930_02_E02-1134041231	P0	L8XR_210930_02_E02	VIS	M	C57BL6J-598855	0.745	421_L6b/CT ENT Glut_4	0.745	L6b/CT ENT Glut	0.825	nonIT Glut
GTGATCAGTTCGCGCT-L8XR_210930_02_E02-1134041231	P0	L8XR_210930_02_E02	VIS	M	C57BL6J-598855	0.7	421_L6b/CT ENT Glut_4	0.7	L6b/CT ENT Glut	0.915	nonIT Glut
GTGATGAAGCTGGCTA-L8XR_210930_02_E02-1134041231	P0	L8XR_210930_02_E02	VIS	M	C57BL6J-598855	0.6	439_L6 CT CTX Glut_1	0.685	L6 CT CTX Glut	0.875	nonIT Glut
GTGATGAAGGTTACGT-L8XR_210930_02_E02-1134041231	P0	L8XR_210930_02_E02	VIS	M	C57BL6J-598855	0.1	440_L6 CT CTX Glut_1	0.155	L6 CT CTX Glut	0.285	nonIT Glut
GTGATGAAGTAAAGGT-L8XR_210930_02_E02-1134041231	P0	L8XR_210930_02_E02	VIS	M	C57BL6J-598855	0.775	421_L6b/CT ENT Glut_4	0.775	L6b/CT ENT Glut	0.935	nonIT Glut
GTGATGAAGTTATGGC-L8XR_210930_02_E02-1134041231	P0	L8XR_210930_02_E02	VIS	M	C57BL6J-598855	0.75	421_L6b/CT ENT Glut_4	0.75	L6b/CT ENT Glut	0.87	nonIT Glut
GTGCAAGCAAACCTTG-L8XR_210930_02_E02-1134041231	P0	L8XR_210930_02_E02	VIS	M	C57BL6J-598855	0.43	369_L5 ET CTX Glut_3	0.795	L5 ET CTX Glut	0.835	nonIT Glut
GTGCAAGCACATTAAC-L8XR_210930_02_E02-1134041231	P0	L8XR_210930_02_E02	VIS	M	C57BL6J-598855	0.58	421_L6b/CT ENT Glut_4	0.58	L6b/CT ENT Glut	0.71	nonIT Glut
GTGCAAGCACCCTCAC-L8XR_210930_02_E02-1134041231	P0	L8XR_210930_02_E02	VIS	M	C57BL6J-598855	0.56	468_L5 NP CTX Glut_3	0.565	L5 NP CTX Glut	0.875	nonIT Glut
GTGCACGGTGGTTCTT-L8XR_210930_02_E02-1134041231	P0	L8XR_210930_02_E02	VIS	M	C57BL6J-598855	0.235	369_L5 ET CTX Glut_3	0.53	L5 ET CTX Glut	0.55	nonIT Glut
GTGCATTAGCATGTTA-L8XR_210930_02_E02-1134041231	P0	L8XR_210930_02_E02	VIS	M	C57BL6J-598855	0.68	437_L6 CT CTX Glut_1	0.735	L6 CT CTX Glut	0.95	nonIT Glut
GTGCCTTTCAGGCTAT-L8XR_210930_02_E02-1134041231	P0	L8XR_210930_02_E02	VIS	M	C57BL6J-598855	0.365	369_L5 ET CTX Glut_3	0.605	L5 ET CTX Glut	0.84	nonIT Glut
GTGCCTTTCCCTTGCG-L8XR_210930_02_E02-1134041231	P0	L8XR_210930_02_E02	VIS	M	C57BL6J-598855	0.44	439_L6 CT CTX Glut_1	0.79	L6 CT CTX Glut	0.9	nonIT Glut
GTGCCTTTCGAAGTAG-L8XR_210930_02_E02-1134041231	P0	L8XR_210930_02_E02	VIS	M	C57BL6J-598855	0.745	439_L6 CT CTX Glut_1	0.815	L6 CT CTX Glut	0.91	nonIT Glut
GTGCGCAGTTGTCATC-L8XR_210930_02_E02-1134041231	P0	L8XR_210930_02_E02	VIS	M	C57BL6J-598855	0.615	439_L6 CT CTX Glut_1	0.745	L6 CT CTX Glut	0.92	nonIT Glut
GTGCGGTTCCAACTGG-L8XR_210930_02_E02-1134041231	P0	L8XR_210930_02_E02	VIS	M	C57BL6J-598855	0.795	421_L6b/CT ENT Glut_4	0.795	L6b/CT ENT Glut	0.89	nonIT Glut
GTGCGGTTCCTCACTA-L8XR_210930_02_E02-1134041231	P0	L8XR_210930_02_E02	VIS	M	C57BL6J-598855	0.34	421_L6b/CT ENT Glut_4	0.34	L6b/CT ENT Glut	0.46	nonIT Glut
GTGCTCAAGGTTTGCG-L8XR_210930_02_E02-1134041231	P0	L8XR_210930_02_E02	VIS	M	C57BL6J-598855	0.17	421_L6b/CT ENT Glut_4	0.17	L6b/CT ENT Glut	0.395	nonIT Glut
GTGCTCCGTAAAGCGG-L8XR_210930_02_E02-1134041231	P0	L8XR_210930_02_E02	VIS	M	C57BL6J-598855	0.195	421_L6b/CT ENT Glut_4	0.43	L6b/CT ENT Glut	0.73	nonIT Glut
GTGCTCCGTTAGAGCC-L8XR_210930_02_E02-1134041231	P0	L8XR_210930_02_E02	VIS	M	C57BL6J-598855	0.915	421_L6b/CT ENT Glut_4	0.915	L6b/CT ENT Glut	0.95	nonIT Glut
GTGCTCCGTTAGGACC-L8XR_210930_02_E02-1134041231	P0	L8XR_210930_02_E02	VIS	M	C57BL6J-598855	0.68	421_L6b/CT ENT Glut_4	0.68	L6b/CT ENT Glut	0.905	nonIT Glut
GTGCTCCGTTGGCGTG-L8XR_210930_02_E02-1134041231	P0	L8XR_210930_02_E02	VIS	M	C57BL6J-598855	0.55	421_L6b/CT ENT Glut_4	0.55	L6b/CT ENT Glut	0.845	nonIT Glut
GTGCTGATCCTAGTCC-L8XR_210930_02_E02-1134041231	P0	L8XR_210930_02_E02	VIS	M	C57BL6J-598855	0.755	421_L6b/CT ENT Glut_4	0.755	L6b/CT ENT Glut	0.9	nonIT Glut
GTGCTGATCGGCCAGT-L8XR_210930_02_E02-1134041231	P0	L8XR_210930_02_E02	VIS	M	C57BL6J-598855	0.605	439_L6 CT CTX Glut_1	0.745	L6 CT CTX Glut	0.925	nonIT Glut
GTGCTGGGTCCTTAGT-L8XR_210930_02_E02-1134041231	P0	L8XR_210930_02_E02	VIS	M	C57BL6J-598855	0.285	367_L5 ET CTX Glut_3	0.36	L5 ET CTX Glut	0.56	nonIT Glut
GTGCTGGGTGCACGCA-L8XR_210930_02_E02-1134041231	P0	L8XR_210930_02_E02	VIS	M	C57BL6J-598855	0.185	440_L6 CT CTX Glut_1	0.29	L6 CT CTX Glut	0.515	nonIT Glut
GTGCTGGGTTGAGCCG-L8XR_210930_02_E02-1134041231	P0	L8XR_210930_02_E02	VIS	M	C57BL6J-598855	0.185	365_L5 ET CTX Glut_3	0.51	L5 ET CTX Glut	0.59	nonIT Glut
GTGCTTACATGCAACC-L8XR_210930_02_E02-1134041231	P0	L8XR_210930_02_E02	VIS	M	C57BL6J-598855	0.425	437_L6 CT CTX Glut_1	0.625	L6 CT CTX Glut	0.815	nonIT Glut
GTGGATGCAAACCTAT-L8XR_210930_02_E02-1134041231	P0	L8XR_210930_02_E02	VIS	M	C57BL6J-598855	0.805	421_L6b/CT ENT Glut_4	0.805	L6b/CT ENT Glut	0.915	nonIT Glut
GTGGTTAGTAGCCTCC-L8XR_210930_02_E02-1134041231	P0	L8XR_210930_02_E02	VIS	M	C57BL6J-598855	0.105	369_L5 ET CTX Glut_3	0.21	L5 ET CTX Glut	0.455	nonIT Glut
GTGGTTAGTGGGAACA-L8XR_210930_02_E02-1134041231	P0	L8XR_210930_02_E02	VIS	M	C57BL6J-598855	0.33	439_L6 CT CTX Glut_1	0.41	L6 CT CTX Glut	0.705	nonIT Glut
GTGGTTAGTTAAGCGC-L8XR_210930_02_E02-1134041231	P0	L8XR_210930_02_E02	VIS	M	C57BL6J-598855	0.14	367_L5 ET CTX Glut_3	0.23	L5 ET CTX Glut	0.52	nonIT Glut
GTGTAACTCCTCCATA-L8XR_210930_02_E02-1134041231	P0	L8XR_210930_02_E02	VIS	M	C57BL6J-598855	0.11	439_L6 CT CTX Glut_1	0.185	L6 CT CTX Glut	0.325	nonIT Glut
GTGTAACTCCTGTTCA-L8XR_210930_02_E02-1134041231	P0	L8XR_210930_02_E02	VIS	M	C57BL6J-598855	0.775	437_L6 CT CTX Glut_1	0.81	L6 CT CTX Glut	0.965	nonIT Glut
GTGTCCAAGACAAAGT-L8XR_210930_02_E02-1134041231	P0	L8XR_210930_02_E02	VIS	M	C57BL6J-598855	0.345	369_L5 ET CTX Glut_3	0.67	L5 ET CTX Glut	0.705	nonIT Glut
GTGTCCAAGCCACATG-L8XR_210930_02_E02-1134041231	P0	L8XR_210930_02_E02	VIS	M	C57BL6J-598855	0.645	421_L6b/CT ENT Glut_4	0.645	L6b/CT ENT Glut	0.895	nonIT Glut
GTGTCCAAGGAGGCAT-L8XR_210930_02_E02-1134041231	P0	L8XR_210930_02_E02	VIS	M	C57BL6J-598855	0.48	421_L6b/CT ENT Glut_4	0.48	L6b/CT ENT Glut	0.61	nonIT Glut
GTGTCCAAGTGCTGTG-L8XR_210930_02_E02-1134041231	P0	L8XR_210930_02_E02	VIS	M	C57BL6J-598855	0.585	365_L5 ET CTX Glut_3	0.665	L5 ET CTX Glut	0.68	nonIT Glut
GTGTGAGCAATATACC-L8XR_210930_02_E02-1134041231	P0	L8XR_210930_02_E02	VIS	M	C57BL6J-598855	0.845	427_L6b CTX Glut_2	0.85	L6b CTX Glut	0.945	nonIT Glut
GTGTGCGGTCATTGAG-L8XR_210930_02_E02-1134041231	P0	L8XR_210930_02_E02	VIS	M	C57BL6J-598855	0.635	421_L6b/CT ENT Glut_4	0.635	L6b/CT ENT Glut	0.875	nonIT Glut
GTGTGTTAGCTTAGCG-L8XR_210930_02_E02-1134041231	P0	L8XR_210930_02_E02	VIS	M	C57BL6J-598855	0.135	365_L5 ET CTX Glut_3	0.22	L5 ET CTX Glut	0.495	nonIT Glut
GTGTTACAGCATTATG-L8XR_210930_02_E02-1134041231	P0	L8XR_210930_02_E02	VIS	M	C57BL6J-598855	0.15	369_L5 ET CTX Glut_3	0.2	L5 ET CTX Glut	0.43	nonIT Glut
GTGTTACAGGGTGAAC-L8XR_210930_02_E02-1134041231	P0	L8XR_210930_02_E02	VIS	M	C57BL6J-598855	0.165	440_L6 CT CTX Glut_1	0.21	L6 CT CTX Glut	0.56	nonIT Glut
GTGTTCCTCCGGTTGA-L8XR_210930_02_E02-1134041231	P0	L8XR_210930_02_E02	VIS	M	C57BL6J-598855	0.305	421_L6b/CT ENT Glut_4	0.305	L6b/CT ENT Glut	0.565	nonIT Glut
GTGTTCCTCGGCTAGC-L8XR_210930_02_E02-1134041231	P0	L8XR_210930_02_E02	VIS	M	C57BL6J-598855	0.61	421_L6b/CT ENT Glut_4	0.61	L6b/CT ENT Glut	0.735	nonIT Glut
GTTAACCAGCGCATTG-L8XR_210930_02_E02-1134041231	P0	L8XR_210930_02_E02	VIS	M	C57BL6J-598855	0.18	421_L6b/CT ENT Glut_4	0.255	L6b/CT ENT Glut	0.355	nonIT Glut
GTTAACCAGTTAGCCG-L8XR_210930_02_E02-1134041231	P0	L8XR_210930_02_E02	VIS	M	C57BL6J-598855	0.215	421_L6b/CT ENT Glut_4	0.215	L6b/CT ENT Glut	0.43	nonIT Glut
GTTAACGGTGGATTCA-L8XR_210930_02_E02-1134041231	P0	L8XR_210930_02_E02	VIS	M	C57BL6J-598855	0.65	421_L6b/CT ENT Glut_4	0.65	L6b/CT ENT Glut	0.71	nonIT Glut
GTTAACGGTTCGCGCT-L8XR_210930_02_E02-1134041231	P0	L8XR_210930_02_E02	VIS	M	C57BL6J-598855	0.155	439_L6 CT CTX Glut_1	0.235	L6 CT CTX Glut	0.435	nonIT Glut
GTTAAGTGTACCCACC-L8XR_210930_02_E02-1134041231	P0	L8XR_210930_02_E02	VIS	M	C57BL6J-598855	0.14	365_L5 ET CTX Glut_3	0.365	L5 ET CTX Glut	0.565	nonIT Glut
GTTAAGTGTTAACAGT-L8XR_210930_02_E02-1134041231	P0	L8XR_210930_02_E02	VIS	M	C57BL6J-598855	0.41	365_L5 ET CTX Glut_3	0.755	L5 ET CTX Glut	0.765	nonIT Glut
GTTAAGTGTTAGCGTA-L8XR_210930_02_E02-1134041231	P0	L8XR_210930_02_E02	VIS	M	C57BL6J-598855	0.63	439_L6 CT CTX Glut_1	0.765	L6 CT CTX Glut	0.875	nonIT Glut
GTTAATGTCAATCATG-L8XR_210930_02_E02-1134041231	P0	L8XR_210930_02_E02	VIS	M	C57BL6J-598855	0.605	439_L6 CT CTX Glut_1	0.755	L6 CT CTX Glut	0.9	nonIT Glut
GTTAATGTCCTCACAC-L8XR_210930_02_E02-1134041231	P0	L8XR_210930_02_E02	VIS	M	C57BL6J-598855	0.82	421_L6b/CT ENT Glut_4	0.82	L6b/CT ENT Glut	0.885	nonIT Glut
GTTACAGGTGTTGTAG-L8XR_210930_02_E02-1134041231	P0	L8XR_210930_02_E02	VIS	M	C57BL6J-598855	0.355	439_L6 CT CTX Glut_1	0.665	L6 CT CTX Glut	0.945	nonIT Glut
GTTACAGGTTCGCTTG-L8XR_210930_02_E02-1134041231	P0	L8XR_210930_02_E02	VIS	M	C57BL6J-598855	0.64	437_L6 CT CTX Glut_1	0.825	L6 CT CTX Glut	0.95	nonIT Glut
GTTACAGGTTGCACAA-L8XR_210930_02_E02-1134041231	P0	L8XR_210930_02_E02	VIS	M	C57BL6J-598855	0.235	439_L6 CT CTX Glut_1	0.3	L6 CT CTX Glut	0.4	nonIT Glut
GTTACCTGTAACCTAG-L8XR_210930_02_E02-1134041231	P0	L8XR_210930_02_E02	VIS	M	C57BL6J-598855	0.63	369_L5 ET CTX Glut_3	0.875	L5 ET CTX Glut	0.895	nonIT Glut
GTTACGCCAGCGCTTG-L8XR_210930_02_E02-1134041231	P0	L8XR_210930_02_E02	VIS	M	C57BL6J-598855	0.645	365_L5 ET CTX Glut_3	0.785	L5 ET CTX Glut	0.815	nonIT Glut
GTTACGCCAGGCGAGT-L8XR_210930_02_E02-1134041231	P0	L8XR_210930_02_E02	VIS	M	C57BL6J-598855	0.485	421_L6b/CT ENT Glut_4	0.485	L6b/CT ENT Glut	0.81	nonIT Glut
GTTACGCCATTTAAGC-L8XR_210930_02_E02-1134041231	P0	L8XR_210930_02_E02	VIS	M	C57BL6J-598855	0.74	439_L6 CT CTX Glut_1	0.84	L6 CT CTX Glut	0.915	nonIT Glut
GTTACGTAGGGTTATC-L8XR_210930_02_E02-1134041231	P0	L8XR_210930_02_E02	VIS	M	C57BL6J-598855	0.455	437_L6 CT CTX Glut_1	0.825	L6 CT CTX Glut	0.935	nonIT Glut
GTTACGTAGTCTGGGC-L8XR_210930_02_E02-1134041231	P0	L8XR_210930_02_E02	VIS	M	C57BL6J-598855	0.34	365_L5 ET CTX Glut_3	0.675	L5 ET CTX Glut	0.725	nonIT Glut
GTTACGTAGTTAACCA-L8XR_210930_02_E02-1134041231	P0	L8XR_210930_02_E02	VIS	M	C57BL6J-598855	0.21	439_L6 CT CTX Glut_1	0.355	L6 CT CTX Glut	0.545	nonIT Glut
GTTACTAAGCTATTGA-L8XR_210930_02_E02-1134041231	P0	L8XR_210930_02_E02	VIS	M	C57BL6J-598855	0.705	421_L6b/CT ENT Glut_4	0.705	L6b/CT ENT Glut	0.855	nonIT Glut
GTTACTAAGCTGTAAC-L8XR_210930_02_E02-1134041231	P0	L8XR_210930_02_E02	VIS	M	C57BL6J-598855	0.25	440_L6 CT CTX Glut_1	0.415	L6 CT CTX Glut	0.655	nonIT Glut
GTTACTAAGGACCTTG-L8XR_210930_02_E02-1134041231	P0	L8XR_210930_02_E02	VIS	M	C57BL6J-598855	0.865	421_L6b/CT ENT Glut_4	0.865	L6b/CT ENT Glut	0.93	nonIT Glut
GTTACTAAGGGCCATC-L8XR_210930_02_E02-1134041231	P0	L8XR_210930_02_E02	VIS	M	C57BL6J-598855	0.47	468_L5 NP CTX Glut_3	0.48	L5 NP CTX Glut	0.895	nonIT Glut
GTTACTCGTCTATCGT-L8XR_210930_02_E02-1134041231	P0	L8XR_210930_02_E02	VIS	M	C57BL6J-598855	0.195	440_L6 CT CTX Glut_1	0.24	L6 CT CTX Glut	0.615	nonIT Glut
GTTACTCGTTGAAGCC-L8XR_210930_02_E02-1134041231	P0	L8XR_210930_02_E02	VIS	M	C57BL6J-598855	0.18	365_L5 ET CTX Glut_3	0.36	L5 ET CTX Glut	0.445	nonIT Glut
GTTAGACTCGCCTAAG-L8XR_210930_02_E02-1134041231	P0	L8XR_210930_02_E02	VIS	M	C57BL6J-598855	0.48	427_L6b CTX Glut_2	0.495	L6b CTX Glut	0.88	nonIT Glut
GTTAGACTCTAGCTAA-L8XR_210930_02_E02-1134041231	P0	L8XR_210930_02_E02	VIS	M	C57BL6J-598855	0.565	369_L5 ET CTX Glut_3	0.74	L5 ET CTX Glut	0.76	nonIT Glut
GTTAGGCGTAATCGTG-L8XR_210930_02_E02-1134041231	P0	L8XR_210930_02_E02	VIS	M	C57BL6J-598855	0.255	437_L6 CT CTX Glut_1	0.285	L6 CT CTX Glut	0.655	nonIT Glut
GTTAGGCGTCCAAGAC-L8XR_210930_02_E02-1134041231	P0	L8XR_210930_02_E02	VIS	M	C57BL6J-598855	0.78	439_L6 CT CTX Glut_1	0.84	L6 CT CTX Glut	0.935	nonIT Glut
GTTAGGCGTTAGAGGG-L8XR_210930_02_E02-1134041231	P0	L8XR_210930_02_E02	VIS	M	C57BL6J-598855	0.62	439_L6 CT CTX Glut_1	0.745	L6 CT CTX Glut	0.91	nonIT Glut
GTTAGGCGTTCAAGAT-L8XR_210930_02_E02-1134041231	P0	L8XR_210930_02_E02	VIS	M	C57BL6J-598855	0.545	365_L5 ET CTX Glut_3	0.61	L5 ET CTX Glut	0.625	nonIT Glut
GTTCATTTCATCCTCA-L8XR_210930_02_E02-1134041231	P0	L8XR_210930_02_E02	VIS	M	C57BL6J-598855	0.46	439_L6 CT CTX Glut_1	0.605	L6 CT CTX Glut	0.745	nonIT Glut
GTTCCCAGTATTGTCC-L8XR_210930_02_E02-1134041231	P0	L8XR_210930_02_E02	VIS	M	C57BL6J-598855	0.385	437_L6 CT CTX Glut_1	0.535	L6 CT CTX Glut	0.775	nonIT Glut
GTTCCTGGTACCGTTT-L8XR_210930_02_E02-1134041231	P0	L8XR_210930_02_E02	VIS	M	C57BL6J-598855	0.595	369_L5 ET CTX Glut_3	0.84	L5 ET CTX Glut	0.845	nonIT Glut
GTTCCTGGTTAGGCTA-L8XR_210930_02_E02-1134041231	P0	L8XR_210930_02_E02	VIS	M	C57BL6J-598855	0.13	367_L5 ET CTX Glut_3	0.21	L5 ET CTX Glut	0.545	nonIT Glut
GTTCCTTCAGGTTATT-L8XR_210930_02_E02-1134041231	P0	L8XR_210930_02_E02	VIS	M	C57BL6J-598855	0.125	439_L6 CT CTX Glut_1	0.22	L6 CT CTX Glut	0.415	nonIT Glut
GTTCGCGCACAAACTT-L8XR_210930_02_E02-1134041231	P0	L8XR_210930_02_E02	VIS	M	C57BL6J-598855	0.36	427_L6b CTX Glut_2	0.36	L6b CTX Glut	0.36	nonIT Glut
GTTCGCGCAGTACCGT-L8XR_210930_02_E02-1134041231	P0	L8XR_210930_02_E02	VIS	M	C57BL6J-598855	0.245	367_L5 ET CTX Glut_3	0.335	L5 ET CTX Glut	0.565	nonIT Glut
GTTCGCTTCAAGTGAG-L8XR_210930_02_E02-1134041231	P0	L8XR_210930_02_E02	VIS	M	C57BL6J-598855	0.335	365_L5 ET CTX Glut_3	0.405	L5 ET CTX Glut	0.45	nonIT Glut
GTTCGCTTCAGCATTA-L8XR_210930_02_E02-1134041231	P0	L8XR_210930_02_E02	VIS	M	C57BL6J-598855	0.665	427_L6b CTX Glut_2	0.665	L6b CTX Glut	0.835	nonIT Glut
GTTCGCTTCATGACCG-L8XR_210930_02_E02-1134041231	P0	L8XR_210930_02_E02	VIS	M	C57BL6J-598855	0.595	439_L6 CT CTX Glut_1	0.79	L6 CT CTX Glut	0.885	nonIT Glut
GTTCGCTTCATTACGA-L8XR_210930_02_E02-1134041231	P0	L8XR_210930_02_E02	VIS	M	C57BL6J-598855	0.15	365_L5 ET CTX Glut_3	0.21	L5 ET CTX Glut	0.33	nonIT Glut
GTTCGCTTCCGTGACA-L8XR_210930_02_E02-1134041231	P0	L8XR_210930_02_E02	VIS	M	C57BL6J-598855	0.59	365_L5 ET CTX Glut_3	0.635	L5 ET CTX Glut	0.695	nonIT Glut
GTTCTCATCATCCTCA-L8XR_210930_02_E02-1134041231	P0	L8XR_210930_02_E02	VIS	M	C57BL6J-598855	0.315	367_L5 ET CTX Glut_3	0.51	L5 ET CTX Glut	0.695	nonIT Glut
GTTCTCATCATGCTTT-L8XR_210930_02_E02-1134041231	P0	L8XR_210930_02_E02	VIS	M	C57BL6J-598855	0.77	440_L6 CT CTX Glut_1	0.815	L6 CT CTX Glut	0.85	nonIT Glut
GTTCTCATCATTAGGC-L8XR_210930_02_E02-1134041231	P0	L8XR_210930_02_E02	VIS	M	C57BL6J-598855	0.475	439_L6 CT CTX Glut_1	0.76	L6 CT CTX Glut	0.91	nonIT Glut
GTTCTCATCCTCAGCT-L8XR_210930_02_E02-1134041231	P0	L8XR_210930_02_E02	VIS	M	C57BL6J-598855	0.735	421_L6b/CT ENT Glut_4	0.735	L6b/CT ENT Glut	0.885	nonIT Glut
GTTCTCATCGTCAAGT-L8XR_210930_02_E02-1134041231	P0	L8XR_210930_02_E02	VIS	M	C57BL6J-598855	0.825	421_L6b/CT ENT Glut_4	0.825	L6b/CT ENT Glut	0.885	nonIT Glut
GTTCTCATCGTGCTTC-L8XR_210930_02_E02-1134041231	P0	L8XR_210930_02_E02	VIS	M	C57BL6J-598855	0.535	439_L6 CT CTX Glut_1	0.73	L6 CT CTX Glut	0.83	nonIT Glut
GTTCTTAGTCAGGCAT-L8XR_210930_02_E02-1134041231	P0	L8XR_210930_02_E02	VIS	M	C57BL6J-598855	0.18	421_L6b/CT ENT Glut_4	0.185	L6b/CT ENT Glut	0.465	nonIT Glut
GTTCTTGTCTTAGTGA-L8XR_210930_02_E02-1134041231	P0	L8XR_210930_02_E02	VIS	M	C57BL6J-598855	0.2	440_L6 CT CTX Glut_1	0.235	L6 CT CTX Glut	0.49	nonIT Glut
GTTGCATAGCCTCTGT-L8XR_210930_02_E02-1134041231	P0	L8XR_210930_02_E02	VIS	M	C57BL6J-598855	0.135	367_L5 ET CTX Glut_3	0.22	L5 ET CTX Glut	0.52	nonIT Glut
GTTGCATAGCTGTAAC-L8XR_210930_02_E02-1134041231	P0	L8XR_210930_02_E02	VIS	M	C57BL6J-598855	0.375	367_L5 ET CTX Glut_3	0.71	L5 ET CTX Glut	0.84	nonIT Glut
GTTGCATAGGGTTAGA-L8XR_210930_02_E02-1134041231	P0	L8XR_210930_02_E02	VIS	M	C57BL6J-598855	0.485	365_L5 ET CTX Glut_3	0.78	L5 ET CTX Glut	0.815	nonIT Glut
GTTGCATAGTAAGTCC-L8XR_210930_02_E02-1134041231	P0	L8XR_210930_02_E02	VIS	M	C57BL6J-598855	0.69	437_L6 CT CTX Glut_1	0.74	L6 CT CTX Glut	0.935	nonIT Glut
GTTGCCCGTGCCGCAA-L8XR_210930_02_E02-1134041231	P0	L8XR_210930_02_E02	VIS	M	C57BL6J-598855	0.695	439_L6 CT CTX Glut_1	0.795	L6 CT CTX Glut	0.9	nonIT Glut
GTTGCCCGTTAGCGTA-L8XR_210930_02_E02-1134041231	P0	L8XR_210930_02_E02	VIS	M	C57BL6J-598855	0.08	421_L6b/CT ENT Glut_4	0.125	L6b/CT ENT Glut	0.22	nonIT Glut
GTTGCGGGTTATAGCG-L8XR_210930_02_E02-1134041231	P0	L8XR_210930_02_E02	VIS	M	C57BL6J-598855	0.16	421_L6b/CT ENT Glut_4	0.2	L6b/CT ENT Glut	0.425	nonIT Glut
GTTGGCCAGACTTATG-L8XR_210930_02_E02-1134041231	P0	L8XR_210930_02_E02	VIS	M	C57BL6J-598855	0.205	367_L5 ET CTX Glut_3	0.265	L5 ET CTX Glut	0.43	nonIT Glut
GTTGGCCAGAGGATAT-L8XR_210930_02_E02-1134041231	P0	L8XR_210930_02_E02	VIS	M	C57BL6J-598855	0.19	365_L5 ET CTX Glut_3	0.43	L5 ET CTX Glut	0.435	nonIT Glut
GTTGGCGGTAATTAGC-L8XR_210930_02_E02-1134041231	P0	L8XR_210930_02_E02	VIS	M	C57BL6J-598855	0.185	365_L5 ET CTX Glut_3	0.325	L5 ET CTX Glut	0.37	nonIT Glut
GTTGGCGGTGTTTGCT-L8XR_210930_02_E02-1134041231	P0	L8XR_210930_02_E02	VIS	M	C57BL6J-598855	0.57	439_L6 CT CTX Glut_1	0.755	L6 CT CTX Glut	0.855	nonIT Glut
GTTGTGAGTTCCGGCT-L8XR_210930_02_E02-1134041231	P0	L8XR_210930_02_E02	VIS	M	C57BL6J-598855	0.205	365_L5 ET CTX Glut_3	0.355	L5 ET CTX Glut	0.495	nonIT Glut
GTTGTTGCAACTAACT-L8XR_210930_02_E02-1134041231	P0	L8XR_210930_02_E02	VIS	M	C57BL6J-598855	0.655	437_L6 CT CTX Glut_1	0.725	L6 CT CTX Glut	0.96	nonIT Glut
GTTGTTGCATCTAGCA-L8XR_210930_02_E02-1134041231	P0	L8XR_210930_02_E02	VIS	M	C57BL6J-598855	0.37	439_L6 CT CTX Glut_1	0.45	L6 CT CTX Glut	0.85	nonIT Glut
GTTTAACCAGCTAATT-L8XR_210930_02_E02-1134041231	P0	L8XR_210930_02_E02	VIS	M	C57BL6J-598855	0.245	369_L5 ET CTX Glut_3	0.535	L5 ET CTX Glut	0.71	nonIT Glut
GTTTACCGTCATCAAG-L8XR_210930_02_E02-1134041231	P0	L8XR_210930_02_E02	VIS	M	C57BL6J-598855	0.475	439_L6 CT CTX Glut_1	0.61	L6 CT CTX Glut	0.8	nonIT Glut
GTTTACCGTCTTTGAC-L8XR_210930_02_E02-1134041231	P0	L8XR_210930_02_E02	VIS	M	C57BL6J-598855	0.63	369_L5 ET CTX Glut_3	0.855	L5 ET CTX Glut	0.87	nonIT Glut
GTTTAGCAGCATGTTA-L8XR_210930_02_E02-1134041231	P0	L8XR_210930_02_E02	VIS	M	C57BL6J-598855	0.68	421_L6b/CT ENT Glut_4	0.68	L6b/CT ENT Glut	0.845	nonIT Glut
GTTTAGCAGCCATCAG-L8XR_210930_02_E02-1134041231	P0	L8XR_210930_02_E02	VIS	M	C57BL6J-598855	0.165	367_L5 ET CTX Glut_3	0.305	L5 ET CTX Glut	0.55	nonIT Glut
GTTTAGCAGCTATATG-L8XR_210930_02_E02-1134041231	P0	L8XR_210930_02_E02	VIS	M	C57BL6J-598855	0.175	367_L5 ET CTX Glut_3	0.305	L5 ET CTX Glut	0.395	nonIT Glut
GTTTATCTCAGTTCCC-L8XR_210930_02_E02-1134041231	P0	L8XR_210930_02_E02	VIS	M	C57BL6J-598855	0.185	369_L5 ET CTX Glut_3	0.46	L5 ET CTX Glut	0.5	nonIT Glut
GTTTATCTCTCCATGC-L8XR_210930_02_E02-1134041231	P0	L8XR_210930_02_E02	VIS	M	C57BL6J-598855	0.62	440_L6 CT CTX Glut_1	0.66	L6 CT CTX Glut	0.835	nonIT Glut
GTTTCAGCAACACCTA-L8XR_210930_02_E02-1134041231	P0	L8XR_210930_02_E02	VIS	M	C57BL6J-598855	0.295	365_L5 ET CTX Glut_3	0.7	L5 ET CTX Glut	0.75	nonIT Glut
GTTTCAGCAGCAAGGC-L8XR_210930_02_E02-1134041231	P0	L8XR_210930_02_E02	VIS	M	C57BL6J-598855	0.315	421_L6b/CT ENT Glut_4	0.405	L6b/CT ENT Glut	0.765	nonIT Glut
GTTTCAGCATGCAACC-L8XR_210930_02_E02-1134041231	P0	L8XR_210930_02_E02	VIS	M	C57BL6J-598855	0.73	439_L6 CT CTX Glut_1	0.885	L6 CT CTX Glut	0.93	nonIT Glut
GTTTCAGCATTGTGGC-L8XR_210930_02_E02-1134041231	P0	L8XR_210930_02_E02	VIS	M	C57BL6J-598855	0.49	439_L6 CT CTX Glut_1	0.595	L6 CT CTX Glut	0.72	nonIT Glut
GTTTCCTCAACCTAAT-L8XR_210930_02_E02-1134041231	P0	L8XR_210930_02_E02	VIS	M	C57BL6J-598855	0.345	437_L6 CT CTX Glut_1	0.675	L6 CT CTX Glut	0.88	nonIT Glut
GTTTCCTCAATAGCAA-L8XR_210930_02_E02-1134041231	P0	L8XR_210930_02_E02	VIS	M	C57BL6J-598855	0.155	369_L5 ET CTX Glut_3	0.435	L5 ET CTX Glut	0.455	nonIT Glut
GTTTCCTCAATTGACT-L8XR_210930_02_E02-1134041231	P0	L8XR_210930_02_E02	VIS	M	C57BL6J-598855	0.69	421_L6b/CT ENT Glut_4	0.69	L6b/CT ENT Glut	0.86	nonIT Glut
GTTTCCTCAGGTTAAA-L8XR_210930_02_E02-1134041231	P0	L8XR_210930_02_E02	VIS	M	C57BL6J-598855	0.57	365_L5 ET CTX Glut_3	0.87	L5 ET CTX Glut	0.89	nonIT Glut
GTTTCTAGTAATAGCT-L8XR_210930_02_E02-1134041231	P0	L8XR_210930_02_E02	VIS	M	C57BL6J-598855	0.4	365_L5 ET CTX Glut_3	0.65	L5 ET CTX Glut	0.73	nonIT Glut
GTTTCTAGTTCGGTAA-L8XR_210930_02_E02-1134041231	P0	L8XR_210930_02_E02	VIS	M	C57BL6J-598855	0.515	365_L5 ET CTX Glut_3	0.79	L5 ET CTX Glut	0.835	nonIT Glut
GTTTCTAGTTGCACGG-L8XR_210930_02_E02-1134041231	P0	L8XR_210930_02_E02	VIS	M	C57BL6J-598855	0.575	365_L5 ET CTX Glut_3	0.81	L5 ET CTX Glut	0.835	nonIT Glut
GTTTGCTGTACTTCAC-L8XR_210930_02_E02-1134041231	P0	L8XR_210930_02_E02	VIS	M	C57BL6J-598855	0.615	439_L6 CT CTX Glut_1	0.775	L6 CT CTX Glut	0.875	nonIT Glut
GTTTGTAAGCTAATTG-L8XR_210930_02_E02-1134041231	P0	L8XR_210930_02_E02	VIS	M	C57BL6J-598855	0.515	365_L5 ET CTX Glut_3	0.83	L5 ET CTX Glut	0.845	nonIT Glut
GTTTGTCGTGTCCAGG-L8XR_210930_02_E02-1134041231	P0	L8XR_210930_02_E02	VIS	M	C57BL6J-598855	0.145	365_L5 ET CTX Glut_3	0.32	L5 ET CTX Glut	0.395	nonIT Glut
GTTTGTCGTTACATCC-L8XR_210930_02_E02-1134041231	P0	L8XR_210930_02_E02	VIS	M	C57BL6J-598855	0.09	440_L6 CT CTX Glut_1	0.115	L6 CT CTX Glut	0.295	nonIT Glut
TAAACAGCACCTGGTG-L8XR_210930_02_E02-1134041231	P0	L8XR_210930_02_E02	VIS	M	C57BL6J-598855	0.525	365_L5 ET CTX Glut_3	0.58	L5 ET CTX Glut	0.61	nonIT Glut
TAAACAGCATTATGAC-L8XR_210930_02_E02-1134041231	P0	L8XR_210930_02_E02	VIS	M	C57BL6J-598855	0.63	421_L6b/CT ENT Glut_4	0.63	L6b/CT ENT Glut	0.865	nonIT Glut
TAAAGCCTCACCAATA-L8XR_210930_02_E02-1134041231	P0	L8XR_210930_02_E02	VIS	M	C57BL6J-598855	0.3	439_L6 CT CTX Glut_1	0.35	L6 CT CTX Glut	0.46	nonIT Glut
TAAAGCCTCACGCATG-L8XR_210930_02_E02-1134041231	P0	L8XR_210930_02_E02	VIS	M	C57BL6J-598855	0.575	440_L6 CT CTX Glut_1	0.6	L6 CT CTX Glut	0.745	nonIT Glut
TAACAAGCAATGCCTA-L8XR_210930_02_E02-1134041231	P0	L8XR_210930_02_E02	VIS	M	C57BL6J-598855	0.745	421_L6b/CT ENT Glut_4	0.745	L6b/CT ENT Glut	0.87	nonIT Glut
TAACAAGCAGGACCAA-L8XR_210930_02_E02-1134041231	P0	L8XR_210930_02_E02	VIS	M	C57BL6J-598855	0.175	421_L6b/CT ENT Glut_4	0.215	L6b/CT ENT Glut	0.5	nonIT Glut
TAACCAGGTCAATGTG-L8XR_210930_02_E02-1134041231	P0	L8XR_210930_02_E02	VIS	M	C57BL6J-598855	0.675	421_L6b/CT ENT Glut_4	0.675	L6b/CT ENT Glut	0.925	nonIT Glut
TAACCAGGTCCCGGAA-L8XR_210930_02_E02-1134041231	P0	L8XR_210930_02_E02	VIS	M	C57BL6J-598855	0.625	439_L6 CT CTX Glut_1	0.78	L6 CT CTX Glut	0.895	nonIT Glut
TAACCGGTCCTAAATG-L8XR_210930_02_E02-1134041231	P0	L8XR_210930_02_E02	VIS	M	C57BL6J-598855	0.4	365_L5 ET CTX Glut_3	0.55	L5 ET CTX Glut	0.65	nonIT Glut
TAACCGGTCCTCCATA-L8XR_210930_02_E02-1134041231	P0	L8XR_210930_02_E02	VIS	M	C57BL6J-598855	0.115	367_L5 ET CTX Glut_3	0.21	L5 ET CTX Glut	0.315	nonIT Glut
TAACCTAAGCCATCAG-L8XR_210930_02_E02-1134041231	P0	L8XR_210930_02_E02	VIS	M	C57BL6J-598855	0.74	439_L6 CT CTX Glut_1	0.825	L6 CT CTX Glut	0.935	nonIT Glut
TAACCTAAGTCACTAA-L8XR_210930_02_E02-1134041231	P0	L8XR_210930_02_E02	VIS	M	C57BL6J-598855	0.385	439_L6 CT CTX Glut_1	0.595	L6 CT CTX Glut	0.77	nonIT Glut
TAAGCCAGTCATTGTC-L8XR_210930_02_E02-1134041231	P0	L8XR_210930_02_E02	VIS	M	C57BL6J-598855	0.39	369_L5 ET CTX Glut_3	0.77	L5 ET CTX Glut	0.86	nonIT Glut
TAAGCCAGTGTGCACG-L8XR_210930_02_E02-1134041231	P0	L8XR_210930_02_E02	VIS	M	C57BL6J-598855	0.43	439_L6 CT CTX Glut_1	0.54	L6 CT CTX Glut	0.63	nonIT Glut
TAAGCCAGTTACCGGG-L8XR_210930_02_E02-1134041231	P0	L8XR_210930_02_E02	VIS	M	C57BL6J-598855	0.535	439_L6 CT CTX Glut_1	0.755	L6 CT CTX Glut	0.905	nonIT Glut
TAAGCCTAGCACAGGG-L8XR_210930_02_E02-1134041231	P0	L8XR_210930_02_E02	VIS	M	C57BL6J-598855	0.37	437_L6 CT CTX Glut_1	0.685	L6 CT CTX Glut	0.81	nonIT Glut
TAAGCCTAGCCTGTTC-L8XR_210930_02_E02-1134041231	P0	L8XR_210930_02_E02	VIS	M	C57BL6J-598855	0.305	369_L5 ET CTX Glut_3	0.65	L5 ET CTX Glut	0.69	nonIT Glut
TAAGCCTAGGAAACTG-L8XR_210930_02_E02-1134041231	P0	L8XR_210930_02_E02	VIS	M	C57BL6J-598855	0.19	439_L6 CT CTX Glut_1	0.345	L6 CT CTX Glut	0.555	nonIT Glut
TAAGGCTTCAAACACC-L8XR_210930_02_E02-1134041231	P0	L8XR_210930_02_E02	VIS	M	C57BL6J-598855	0.325	440_L6 CT CTX Glut_1	0.37	L6 CT CTX Glut	0.72	nonIT Glut
TAAGGCTTCCTGATTT-L8XR_210930_02_E02-1134041231	P0	L8XR_210930_02_E02	VIS	M	C57BL6J-598855	0.39	437_L6 CT CTX Glut_1	0.665	L6 CT CTX Glut	0.87	nonIT Glut
TAAGGCTTCGGCTATG-L8XR_210930_02_E02-1134041231	P0	L8XR_210930_02_E02	VIS	M	C57BL6J-598855	0.845	421_L6b/CT ENT Glut_4	0.845	L6b/CT ENT Glut	0.955	nonIT Glut
TAAGTAGCAAGGACCA-L8XR_210930_02_E02-1134041231	P0	L8XR_210930_02_E02	VIS	M	C57BL6J-598855	0.295	439_L6 CT CTX Glut_1	0.375	L6 CT CTX Glut	0.505	nonIT Glut
TAAGTGCTCACAAGCT-L8XR_210930_02_E02-1134041231	P0	L8XR_210930_02_E02	VIS	M	C57BL6J-598855	0.565	437_L6 CT CTX Glut_1	0.805	L6 CT CTX Glut	0.925	nonIT Glut
TAATCACCAAGCCACT-L8XR_210930_02_E02-1134041231	P0	L8XR_210930_02_E02	VIS	M	C57BL6J-598855	0.215	365_L5 ET CTX Glut_3	0.385	L5 ET CTX Glut	0.62	nonIT Glut
TAATCACCATGTCAGC-L8XR_210930_02_E02-1134041231	P0	L8XR_210930_02_E02	VIS	M	C57BL6J-598855	0.335	439_L6 CT CTX Glut_1	0.43	L6 CT CTX Glut	0.555	nonIT Glut
TAATGCATCACATTGA-L8XR_210930_02_E02-1134041231	P0	L8XR_210930_02_E02	VIS	M	C57BL6J-598855	0.325	365_L5 ET CTX Glut_3	0.75	L5 ET CTX Glut	0.785	nonIT Glut
TAATGCATCCGCAAGC-L8XR_210930_02_E02-1134041231	P0	L8XR_210930_02_E02	VIS	M	C57BL6J-598855	0.555	439_L6 CT CTX Glut_1	0.75	L6 CT CTX Glut	0.845	nonIT Glut
TAATGCATCTTGTCTG-L8XR_210930_02_E02-1134041231	P0	L8XR_210930_02_E02	VIS	M	C57BL6J-598855	0.19	365_L5 ET CTX Glut_3	0.625	L5 ET CTX Glut	0.665	nonIT Glut
TAATGGACACTGGCTG-L8XR_210930_02_E02-1134041231	P0	L8XR_210930_02_E02	VIS	M	C57BL6J-598855	0.495	439_L6 CT CTX Glut_1	0.75	L6 CT CTX Glut	0.91	nonIT Glut
TAATGGACATCCATCT-L8XR_210930_02_E02-1134041231	P0	L8XR_210930_02_E02	VIS	M	C57BL6J-598855	0.76	421_L6b/CT ENT Glut_4	0.76	L6b/CT ENT Glut	0.965	nonIT Glut
TAATGGTGTACAAAGA-L8XR_210930_02_E02-1134041231	P0	L8XR_210930_02_E02	VIS	M	C57BL6J-598855	0.205	421_L6b/CT ENT Glut_4	0.315	L6b/CT ENT Glut	0.56	nonIT Glut
TAATGGTGTTGTTCAC-L8XR_210930_02_E02-1134041231	P0	L8XR_210930_02_E02	VIS	M	C57BL6J-598855	0.545	421_L6b/CT ENT Glut_4	0.545	L6b/CT ENT Glut	0.825	nonIT Glut
TAATTGCCAAACCTAT-L8XR_210930_02_E02-1134041231	P0	L8XR_210930_02_E02	VIS	M	C57BL6J-598855	0.83	421_L6b/CT ENT Glut_4	0.83	L6b/CT ENT Glut	0.925	nonIT Glut
TAATTGCCATAATCCG-L8XR_210930_02_E02-1134041231	P0	L8XR_210930_02_E02	VIS	M	C57BL6J-598855	0.79	439_L6 CT CTX Glut_1	0.895	L6 CT CTX Glut	0.95	nonIT Glut
TAATTGCCATCCAGGT-L8XR_210930_02_E02-1134041231	P0	L8XR_210930_02_E02	VIS	M	C57BL6J-598855	0.115	365_L5 ET CTX Glut_3	0.23	L5 ET CTX Glut	0.54	nonIT Glut
TACAAGCTCAATGTCA-L8XR_210930_02_E02-1134041231	P0	L8XR_210930_02_E02	VIS	M	C57BL6J-598855	0.2	439_L6 CT CTX Glut_1	0.29	L6 CT CTX Glut	0.42	nonIT Glut
TACAATGTCGCTCCAT-L8XR_210930_02_E02-1134041231	P0	L8XR_210930_02_E02	VIS	M	C57BL6J-598855	0.63	439_L6 CT CTX Glut_1	0.76	L6 CT CTX Glut	0.85	nonIT Glut
TACAATGTCGGTTAGT-L8XR_210930_02_E02-1134041231	P0	L8XR_210930_02_E02	VIS	M	C57BL6J-598855	0.7	439_L6 CT CTX Glut_1	0.875	L6 CT CTX Glut	0.92	nonIT Glut
TACAGCTAGAGAAGGG-L8XR_210930_02_E02-1134041231	P0	L8XR_210930_02_E02	VIS	M	C57BL6J-598855	0.335	427_L6b CTX Glut_2	0.35	L6b CTX Glut	0.635	nonIT Glut
TACAGCTAGGCATTGT-L8XR_210930_02_E02-1134041231	P0	L8XR_210930_02_E02	VIS	M	C57BL6J-598855	0.69	369_L5 ET CTX Glut_3	0.87	L5 ET CTX Glut	0.925	nonIT Glut
TACAGCTAGGCGCTTA-L8XR_210930_02_E02-1134041231	P0	L8XR_210930_02_E02	VIS	M	C57BL6J-598855	0.535	439_L6 CT CTX Glut_1	0.66	L6 CT CTX Glut	0.82	nonIT Glut
TACAGCTAGGGTTATC-L8XR_210930_02_E02-1134041231	P0	L8XR_210930_02_E02	VIS	M	C57BL6J-598855	0.42	365_L5 ET CTX Glut_3	0.845	L5 ET CTX Glut	0.865	nonIT Glut
TACAGCTAGTCCTTTG-L8XR_210930_02_E02-1134041231	P0	L8XR_210930_02_E02	VIS	M	C57BL6J-598855	0.775	421_L6b/CT ENT Glut_4	0.775	L6b/CT ENT Glut	0.885	nonIT Glut
TACATCAAGAGGGACT-L8XR_210930_02_E02-1134041231	P0	L8XR_210930_02_E02	VIS	M	C57BL6J-598855	0.675	421_L6b/CT ENT Glut_4	0.675	L6b/CT ENT Glut	0.93	nonIT Glut
TACATCAAGCTTCTCA-L8XR_210930_02_E02-1134041231	P0	L8XR_210930_02_E02	VIS	M	C57BL6J-598855	0.545	439_L6 CT CTX Glut_1	0.785	L6 CT CTX Glut	0.87	nonIT Glut
TACCAAATCCTGGCTT-L8XR_210930_02_E02-1134041231	P0	L8XR_210930_02_E02	VIS	M	C57BL6J-598855	0.395	369_L5 ET CTX Glut_3	0.605	L5 ET CTX Glut	0.625	nonIT Glut
TACCAGGTCGGGACTC-L8XR_210930_02_E02-1134041231	P0	L8XR_210930_02_E02	VIS	M	C57BL6J-598855	0.235	421_L6b/CT ENT Glut_4	0.275	L6b/CT ENT Glut	0.405	nonIT Glut
TACCCGGCAATGAATG-L8XR_210930_02_E02-1134041231	P0	L8XR_210930_02_E02	VIS	M	C57BL6J-598855	0.62	421_L6b/CT ENT Glut_4	0.62	L6b/CT ENT Glut	0.835	nonIT Glut
TACCCGGCAGGACCAA-L8XR_210930_02_E02-1134041231	P0	L8XR_210930_02_E02	VIS	M	C57BL6J-598855	0.555	437_L6 CT CTX Glut_1	0.595	L6 CT CTX Glut	0.83	nonIT Glut
TACCGAAGTCCCGGAA-L8XR_210930_02_E02-1134041231	P0	L8XR_210930_02_E02	VIS	M	C57BL6J-598855	0.42	365_L5 ET CTX Glut_3	0.565	L5 ET CTX Glut	0.66	nonIT Glut
TACCGAAGTGGTTAGC-L8XR_210930_02_E02-1134041231	P0	L8XR_210930_02_E02	VIS	M	C57BL6J-598855	0.18	439_L6 CT CTX Glut_1	0.26	L6 CT CTX Glut	0.37	nonIT Glut
TACCGAAGTTAGGCGT-L8XR_210930_02_E02-1134041231	P0	L8XR_210930_02_E02	VIS	M	C57BL6J-598855	0.325	369_L5 ET CTX Glut_3	0.57	L5 ET CTX Glut	0.765	nonIT Glut
TACCGCAAGCTATGAC-L8XR_210930_02_E02-1134041231	P0	L8XR_210930_02_E02	VIS	M	C57BL6J-598855	0.485	439_L6 CT CTX Glut_1	0.85	L6 CT CTX Glut	0.925	nonIT Glut
TACCGTTGTACTTAGG-L8XR_210930_02_E02-1134041231	P0	L8XR_210930_02_E02	VIS	M	C57BL6J-598855	0.54	421_L6b/CT ENT Glut_4	0.54	L6b/CT ENT Glut	0.87	nonIT Glut
TACCGTTGTATTGGTG-L8XR_210930_02_E02-1134041231	P0	L8XR_210930_02_E02	VIS	M	C57BL6J-598855	0.165	421_L6b/CT ENT Glut_4	0.165	L6b/CT ENT Glut	0.42	nonIT Glut
TACCGTTGTTAAGCGC-L8XR_210930_02_E02-1134041231	P0	L8XR_210930_02_E02	VIS	M	C57BL6J-598855	0.66	439_L6 CT CTX Glut_1	0.705	L6 CT CTX Glut	0.795	nonIT Glut
TACCGTTGTTAAGGTT-L8XR_210930_02_E02-1134041231	P0	L8XR_210930_02_E02	VIS	M	C57BL6J-598855	0.24	440_L6 CT CTX Glut_1	0.445	L6 CT CTX Glut	0.7	nonIT Glut
TACCGTTGTTCATCTA-L8XR_210930_02_E02-1134041231	P0	L8XR_210930_02_E02	VIS	M	C57BL6J-598855	0.47	439_L6 CT CTX Glut_1	0.715	L6 CT CTX Glut	0.88	nonIT Glut
TACCTCATCCATAAGC-L8XR_210930_02_E02-1134041231	P0	L8XR_210930_02_E02	VIS	M	C57BL6J-598855	0.195	439_L6 CT CTX Glut_1	0.25	L6 CT CTX Glut	0.405	nonIT Glut
TACCTCATCTCGACCT-L8XR_210930_02_E02-1134041231	P0	L8XR_210930_02_E02	VIS	M	C57BL6J-598855	0.17	367_L5 ET CTX Glut_3	0.185	L5 ET CTX Glut	0.41	nonIT Glut
TACCTGCTCACACAGT-L8XR_210930_02_E02-1134041231	P0	L8XR_210930_02_E02	VIS	M	C57BL6J-598855	0.655	421_L6b/CT ENT Glut_4	0.655	L6b/CT ENT Glut	0.83	nonIT Glut
TACCTGCTCCAGGTCA-L8XR_210930_02_E02-1134041231	P0	L8XR_210930_02_E02	VIS	M	C57BL6J-598855	0.775	427_L6b CTX Glut_2	0.78	L6b CTX Glut	0.875	nonIT Glut
TACCTTAGTCCAAATG-L8XR_210930_02_E02-1134041231	P0	L8XR_210930_02_E02	VIS	M	C57BL6J-598855	0.325	427_L6b CTX Glut_2	0.325	L6b CTX Glut	0.83	nonIT Glut
TACCTTAGTCCCGAAG-L8XR_210930_02_E02-1134041231	P0	L8XR_210930_02_E02	VIS	M	C57BL6J-598855	0.13	437_L6 CT CTX Glut_1	0.26	L6 CT CTX Glut	0.51	nonIT Glut
TACCTTAGTTCCGCAC-L8XR_210930_02_E02-1134041231	P0	L8XR_210930_02_E02	VIS	M	C57BL6J-598855	0.235	439_L6 CT CTX Glut_1	0.295	L6 CT CTX Glut	0.39	nonIT Glut
TACCTTTAGCTCATAA-L8XR_210930_02_E02-1134041231	P0	L8XR_210930_02_E02	VIS	M	C57BL6J-598855	0.27	421_L6b/CT ENT Glut_4	0.27	L6b/CT ENT Glut	0.46	nonIT Glut
TACCTTTAGGCCATCA-L8XR_210930_02_E02-1134041231	P0	L8XR_210930_02_E02	VIS	M	C57BL6J-598855	0.17	367_L5 ET CTX Glut_3	0.295	L5 ET CTX Glut	0.525	nonIT Glut
TACCTTTAGTCTGGGC-L8XR_210930_02_E02-1134041231	P0	L8XR_210930_02_E02	VIS	M	C57BL6J-598855	0.275	369_L5 ET CTX Glut_3	0.51	L5 ET CTX Glut	0.565	nonIT Glut
TACGCTTGTTAGCCAA-L8XR_210930_02_E02-1134041231	P0	L8XR_210930_02_E02	VIS	M	C57BL6J-598855	0.595	365_L5 ET CTX Glut_3	0.84	L5 ET CTX Glut	0.855	nonIT Glut
TACGCTTGTTAGTGAT-L8XR_210930_02_E02-1134041231	P0	L8XR_210930_02_E02	VIS	M	C57BL6J-598855	0.51	427_L6b CTX Glut_2	0.51	L6b CTX Glut	0.895	nonIT Glut
TACGGATTCGCTAAAC-L8XR_210930_02_E02-1134041231	P0	L8XR_210930_02_E02	VIS	M	C57BL6J-598855	0.62	365_L5 ET CTX Glut_3	0.825	L5 ET CTX Glut	0.85	nonIT Glut
TACGGTTAGCTTCTCA-L8XR_210930_02_E02-1134041231	P0	L8XR_210930_02_E02	VIS	M	C57BL6J-598855	0.175	440_L6 CT CTX Glut_1	0.175	L6 CT CTX Glut	0.28	nonIT Glut
TACGGTTAGTATTGCA-L8XR_210930_02_E02-1134041231	P0	L8XR_210930_02_E02	VIS	M	C57BL6J-598855	0.11	440_L6 CT CTX Glut_1	0.12	L6 CT CTX Glut	0.185	nonIT Glut
TACGTAATCACTCAAA-L8XR_210930_02_E02-1134041231	P0	L8XR_210930_02_E02	VIS	M	C57BL6J-598855	0.555	439_L6 CT CTX Glut_1	0.68	L6 CT CTX Glut	0.83	nonIT Glut
TACGTAATCAGGTTTA-L8XR_210930_02_E02-1134041231	P0	L8XR_210930_02_E02	VIS	M	C57BL6J-598855	0.34	365_L5 ET CTX Glut_3	0.66	L5 ET CTX Glut	0.795	nonIT Glut
TACGTACAGAGCCGCT-L8XR_210930_02_E02-1134041231	P0	L8XR_210930_02_E02	VIS	M	C57BL6J-598855	0.17	439_L6 CT CTX Glut_1	0.26	L6 CT CTX Glut	0.495	nonIT Glut
TACGTACAGCTTTGGG-L8XR_210930_02_E02-1134041231	P0	L8XR_210930_02_E02	VIS	M	C57BL6J-598855	0.455	367_L5 ET CTX Glut_3	0.665	L5 ET CTX Glut	0.81	nonIT Glut
TACGTACAGGGTGAAC-L8XR_210930_02_E02-1134041231	P0	L8XR_210930_02_E02	VIS	M	C57BL6J-598855	0.66	439_L6 CT CTX Glut_1	0.845	L6 CT CTX Glut	0.895	nonIT Glut
TACGTACAGTCTTGAA-L8XR_210930_02_E02-1134041231	P0	L8XR_210930_02_E02	VIS	M	C57BL6J-598855	0.695	439_L6 CT CTX Glut_1	0.86	L6 CT CTX Glut	0.89	nonIT Glut
TACGTTAAGACAAAGT-L8XR_210930_02_E02-1134041231	P0	L8XR_210930_02_E02	VIS	M	C57BL6J-598855	0.635	439_L6 CT CTX Glut_1	0.725	L6 CT CTX Glut	0.845	nonIT Glut
TACGTTAAGCTGGACC-L8XR_210930_02_E02-1134041231	P0	L8XR_210930_02_E02	VIS	M	C57BL6J-598855	0.86	421_L6b/CT ENT Glut_4	0.86	L6b/CT ENT Glut	0.935	nonIT Glut
TACGTTAAGTAAGTCC-L8XR_210930_02_E02-1134041231	P0	L8XR_210930_02_E02	VIS	M	C57BL6J-598855	0.105	437_L6 CT CTX Glut_1	0.135	L6 CT CTX Glut	0.465	nonIT Glut
TACTAAGTCACGCGGT-L8XR_210930_02_E02-1134041231	P0	L8XR_210930_02_E02	VIS	M	C57BL6J-598855	0.195	468_L5 NP CTX Glut_3	0.39	L5 NP CTX Glut	0.685	nonIT Glut
TACTCAAAGGACCTTG-L8XR_210930_02_E02-1134041231	P0	L8XR_210930_02_E02	VIS	M	C57BL6J-598855	0.455	439_L6 CT CTX Glut_1	0.825	L6 CT CTX Glut	0.92	nonIT Glut
TACTCAAAGTGAGGGT-L8XR_210930_02_E02-1134041231	P0	L8XR_210930_02_E02	VIS	M	C57BL6J-598855	0.495	439_L6 CT CTX Glut_1	0.635	L6 CT CTX Glut	0.895	nonIT Glut
TACTGACAGGCTGTGC-L8XR_210930_02_E02-1134041231	P0	L8XR_210930_02_E02	VIS	M	C57BL6J-598855	0.375	365_L5 ET CTX Glut_3	0.415	L5 ET CTX Glut	0.435	nonIT Glut
TACTGCACAGCTACGT-L8XR_210930_02_E02-1134041231	P0	L8XR_210930_02_E02	VIS	M	C57BL6J-598855	0.25	439_L6 CT CTX Glut_1	0.32	L6 CT CTX Glut	0.42	nonIT Glut
TACTGCACATGATTGT-L8XR_210930_02_E02-1134041231	P0	L8XR_210930_02_E02	VIS	M	C57BL6J-598855	0.51	421_L6b/CT ENT Glut_4	0.51	L6b/CT ENT Glut	0.91	nonIT Glut
TACTGGCCAATAGCAA-L8XR_210930_02_E02-1134041231	P0	L8XR_210930_02_E02	VIS	M	C57BL6J-598855	0.19	367_L5 ET CTX Glut_3	0.37	L5 ET CTX Glut	0.42	nonIT Glut
TACTGGCCACCAAAGG-L8XR_210930_02_E02-1134041231	P0	L8XR_210930_02_E02	VIS	M	C57BL6J-598855	0.36	421_L6b/CT ENT Glut_4	0.43	L6b/CT ENT Glut	0.825	nonIT Glut
TACTGGCCACGTAAGG-L8XR_210930_02_E02-1134041231	P0	L8XR_210930_02_E02	VIS	M	C57BL6J-598855	0.16	367_L5 ET CTX Glut_3	0.245	L5 ET CTX Glut	0.495	nonIT Glut
TACTGGCCATCCGTAA-L8XR_210930_02_E02-1134041231	P0	L8XR_210930_02_E02	VIS	M	C57BL6J-598855	0.66	439_L6 CT CTX Glut_1	0.79	L6 CT CTX Glut	0.9	nonIT Glut
TACTGGCCATTAGGTT-L8XR_210930_02_E02-1134041231	P0	L8XR_210930_02_E02	VIS	M	C57BL6J-598855	0.515	421_L6b/CT ENT Glut_4	0.515	L6b/CT ENT Glut	0.85	nonIT Glut
TACTTCGTCAGTGAAG-L8XR_210930_02_E02-1134041231	P0	L8XR_210930_02_E02	VIS	M	C57BL6J-598855	0.195	439_L6 CT CTX Glut_1	0.27	L6 CT CTX Glut	0.35	nonIT Glut
TACTTCGTCCGCTAGA-L8XR_210930_02_E02-1134041231	P0	L8XR_210930_02_E02	VIS	M	C57BL6J-598855	0.41	439_L6 CT CTX Glut_1	0.62	L6 CT CTX Glut	0.825	nonIT Glut
TACTTGTTCGGCTAGC-L8XR_210930_02_E02-1134041231	P0	L8XR_210930_02_E02	VIS	M	C57BL6J-598855	0.155	468_L5 NP CTX Glut_3	0.255	L5 NP CTX Glut	0.62	nonIT Glut
TACTTGTTCGGCTATG-L8XR_210930_02_E02-1134041231	P0	L8XR_210930_02_E02	VIS	M	C57BL6J-598855	0.105	365_L5 ET CTX Glut_3	0.125	L5 ET CTX Glut	0.315	nonIT Glut
TAGACCAGTTACTAGG-L8XR_210930_02_E02-1134041231	P0	L8XR_210930_02_E02	VIS	M	C57BL6J-598855	0.68	427_L6b CTX Glut_2	0.75	L6b CTX Glut	0.85	nonIT Glut
TAGAGCCGTAAAGCGG-L8XR_210930_02_E02-1134041231	P0	L8XR_210930_02_E02	VIS	M	C57BL6J-598855	0.705	421_L6b/CT ENT Glut_4	0.705	L6b/CT ENT Glut	0.795	nonIT Glut
TAGAGCCGTAACTACG-L8XR_210930_02_E02-1134041231	P0	L8XR_210930_02_E02	VIS	M	C57BL6J-598855	0.54	421_L6b/CT ENT Glut_4	0.54	L6b/CT ENT Glut	0.775	nonIT Glut
TAGAGCCGTGGATTCA-L8XR_210930_02_E02-1134041231	P0	L8XR_210930_02_E02	VIS	M	C57BL6J-598855	0.22	371_L5 ET CTX Glut_4	0.31	L5 ET CTX Glut	0.395	nonIT Glut
TAGCATATCATAACTG-L8XR_210930_02_E02-1134041231	P0	L8XR_210930_02_E02	VIS	M	C57BL6J-598855	0.265	369_L5 ET CTX Glut_3	0.295	L5 ET CTX Glut	0.42	nonIT Glut
TAGCCGGGTTTGTCTA-L8XR_210930_02_E02-1134041231	P0	L8XR_210930_02_E02	VIS	M	C57BL6J-598855	0.485	437_L6 CT CTX Glut_1	0.725	L6 CT CTX Glut	0.885	nonIT Glut
TAGCCTCTCCTAAATG-L8XR_210930_02_E02-1134041231	P0	L8XR_210930_02_E02	VIS	M	C57BL6J-598855	0.22	421_L6b/CT ENT Glut_4	0.22	L6b/CT ENT Glut	0.365	nonIT Glut
TAGCCTTGTCCTAAGA-L8XR_210930_02_E02-1134041231	P0	L8XR_210930_02_E02	VIS	M	C57BL6J-598855	0.13	369_L5 ET CTX Glut_3	0.18	L5 ET CTX Glut	0.335	nonIT Glut
TAGCCTTGTGACATAT-L8XR_210930_02_E02-1134041231	P0	L8XR_210930_02_E02	VIS	M	C57BL6J-598855	0.67	421_L6b/CT ENT Glut_4	0.67	L6b/CT ENT Glut	0.875	nonIT Glut
TAGCGCGGTTCTTTAG-L8XR_210930_02_E02-1134041231	P0	L8XR_210930_02_E02	VIS	M	C57BL6J-598855	0.13	421_L6b/CT ENT Glut_4	0.13	L6b/CT ENT Glut	0.215	nonIT Glut
TAGCGGACAGCTAATT-L8XR_210930_02_E02-1134041231	P0	L8XR_210930_02_E02	VIS	M	C57BL6J-598855	0.295	421_L6b/CT ENT Glut_4	0.295	L6b/CT ENT Glut	0.495	nonIT Glut
TAGCGGCTCAATGAGG-L8XR_210930_02_E02-1134041231	P0	L8XR_210930_02_E02	VIS	M	C57BL6J-598855	0.525	439_L6 CT CTX Glut_1	0.67	L6 CT CTX Glut	0.84	nonIT Glut
TAGCGGCTCATTGACA-L8XR_210930_02_E02-1134041231	P0	L8XR_210930_02_E02	VIS	M	C57BL6J-598855	0.66	439_L6 CT CTX Glut_1	0.695	L6 CT CTX Glut	0.825	nonIT Glut
TAGCGGCTCGGGATTT-L8XR_210930_02_E02-1134041231	P0	L8XR_210930_02_E02	VIS	M	C57BL6J-598855	0.38	468_L5 NP CTX Glut_3	0.47	L5 NP CTX Glut	0.71	nonIT Glut
TAGCGGCTCGTTTCCA-L8XR_210930_02_E02-1134041231	P0	L8XR_210930_02_E02	VIS	M	C57BL6J-598855	0.355	437_L6 CT CTX Glut_1	0.415	L6 CT CTX Glut	0.765	nonIT Glut
TAGCTAGGTTGGTGAC-L8XR_210930_02_E02-1134041231	P0	L8XR_210930_02_E02	VIS	M	C57BL6J-598855	0.4	437_L6 CT CTX Glut_1	0.805	L6 CT CTX Glut	0.905	nonIT Glut
TAGCTTAAGAGCCGCT-L8XR_210930_02_E02-1134041231	P0	L8XR_210930_02_E02	VIS	M	C57BL6J-598855	0.71	439_L6 CT CTX Glut_1	0.82	L6 CT CTX Glut	0.87	nonIT Glut
TAGCTTAAGGCGTAAA-L8XR_210930_02_E02-1134041231	P0	L8XR_210930_02_E02	VIS	M	C57BL6J-598855	0.555	421_L6b/CT ENT Glut_4	0.555	L6b/CT ENT Glut	0.77	nonIT Glut
TAGGAACCAAGGTAAC-L8XR_210930_02_E02-1134041231	P0	L8XR_210930_02_E02	VIS	M	C57BL6J-598855	0.15	440_L6 CT CTX Glut_1	0.325	L6 CT CTX Glut	0.58	nonIT Glut
TAGGAGGGTACCGAAC-L8XR_210930_02_E02-1134041231	P0	L8XR_210930_02_E02	VIS	M	C57BL6J-598855	0.63	439_L6 CT CTX Glut_1	0.72	L6 CT CTX Glut	0.865	nonIT Glut
TAGGAGGGTATTTGGG-L8XR_210930_02_E02-1134041231	P0	L8XR_210930_02_E02	VIS	M	C57BL6J-598855	0.625	437_L6 CT CTX Glut_1	0.685	L6 CT CTX Glut	0.895	nonIT Glut
TAGGAGGGTGATTTGG-L8XR_210930_02_E02-1134041231	P0	L8XR_210930_02_E02	VIS	M	C57BL6J-598855	0.22	365_L5 ET CTX Glut_3	0.535	L5 ET CTX Glut	0.6	nonIT Glut
TAGGAGTCAACTAGGG-L8XR_210930_02_E02-1134041231	P0	L8XR_210930_02_E02	VIS	M	C57BL6J-598855	0.295	440_L6 CT CTX Glut_1	0.435	L6 CT CTX Glut	0.67	nonIT Glut
TAGGAGTCATCCATCT-L8XR_210930_02_E02-1134041231	P0	L8XR_210930_02_E02	VIS	M	C57BL6J-598855	0.13	369_L5 ET CTX Glut_3	0.25	L5 ET CTX Glut	0.375	nonIT Glut
TAGGCTAGTCATGCAA-L8XR_210930_02_E02-1134041231	P0	L8XR_210930_02_E02	VIS	M	C57BL6J-598855	0.545	437_L6 CT CTX Glut_1	0.775	L6 CT CTX Glut	0.945	nonIT Glut
TAGGCTAGTTGCGGAT-L8XR_210930_02_E02-1134041231	P0	L8XR_210930_02_E02	VIS	M	C57BL6J-598855	0.345	367_L5 ET CTX Glut_3	0.475	L5 ET CTX Glut	0.725	nonIT Glut
TAGGCTGTCCAGGGAG-L8XR_210930_02_E02-1134041231	P0	L8XR_210930_02_E02	VIS	M	C57BL6J-598855	0.235	365_L5 ET CTX Glut_3	0.45	L5 ET CTX Glut	0.47	nonIT Glut
TAGGCTTAGCATTTCT-L8XR_210930_02_E02-1134041231	P0	L8XR_210930_02_E02	VIS	M	C57BL6J-598855	0.74	439_L6 CT CTX Glut_1	0.855	L6 CT CTX Glut	0.92	nonIT Glut
TAGGCTTAGGCTGTGC-L8XR_210930_02_E02-1134041231	P0	L8XR_210930_02_E02	VIS	M	C57BL6J-598855	0.24	439_L6 CT CTX Glut_1	0.365	L6 CT CTX Glut	0.54	nonIT Glut
TAGGCTTAGTTTCCGC-L8XR_210930_02_E02-1134041231	P0	L8XR_210930_02_E02	VIS	M	C57BL6J-598855	0.45	369_L5 ET CTX Glut_3	0.87	L5 ET CTX Glut	0.88	nonIT Glut
TAGGGTTTCAGCCAAT-L8XR_210930_02_E02-1134041231	P0	L8XR_210930_02_E02	VIS	M	C57BL6J-598855	0.575	365_L5 ET CTX Glut_3	0.865	L5 ET CTX Glut	0.885	nonIT Glut
TAGGGTTTCAGTTCCC-L8XR_210930_02_E02-1134041231	P0	L8XR_210930_02_E02	VIS	M	C57BL6J-598855	0.13	365_L5 ET CTX Glut_3	0.29	L5 ET CTX Glut	0.49	nonIT Glut
TAGGGTTTCCTTAGGG-L8XR_210930_02_E02-1134041231	P0	L8XR_210930_02_E02	VIS	M	C57BL6J-598855	0.185	365_L5 ET CTX Glut_3	0.355	L5 ET CTX Glut	0.395	nonIT Glut
TAGGGTTTCGATTTGA-L8XR_210930_02_E02-1134041231	P0	L8XR_210930_02_E02	VIS	M	C57BL6J-598855	0.57	365_L5 ET CTX Glut_3	0.86	L5 ET CTX Glut	0.9	nonIT Glut
TAGGTTGGTCATAGAT-L8XR_210930_02_E02-1134041231	P0	L8XR_210930_02_E02	VIS	M	C57BL6J-598855	0.475	421_L6b/CT ENT Glut_4	0.475	L6b/CT ENT Glut	0.585	nonIT Glut
TAGGTTGGTGCCGCAA-L8XR_210930_02_E02-1134041231	P0	L8XR_210930_02_E02	VIS	M	C57BL6J-598855	0.175	439_L6 CT CTX Glut_1	0.22	L6 CT CTX Glut	0.315	nonIT Glut
TAGTAACGTGTCCAGG-L8XR_210930_02_E02-1134041231	P0	L8XR_210930_02_E02	VIS	M	C57BL6J-598855	0.425	439_L6 CT CTX Glut_1	0.75	L6 CT CTX Glut	0.87	nonIT Glut
TAGTAACGTTTGTGGA-L8XR_210930_02_E02-1134041231	P0	L8XR_210930_02_E02	VIS	M	C57BL6J-598855	0.105	437_L6 CT CTX Glut_1	0.115	L6 CT CTX Glut	0.3	nonIT Glut
TAGTAAGCAAGGTCGA-L8XR_210930_02_E02-1134041231	P0	L8XR_210930_02_E02	VIS	M	C57BL6J-598855	0.155	468_L5 NP CTX Glut_3	0.185	L5 NP CTX Glut	0.635	nonIT Glut
TAGTAAGCACTTACAG-L8XR_210930_02_E02-1134041231	P0	L8XR_210930_02_E02	VIS	M	C57BL6J-598855	0.35	440_L6 CT CTX Glut_1	0.385	L6 CT CTX Glut	0.8	nonIT Glut
TAGTAAGCAGGCATCT-L8XR_210930_02_E02-1134041231	P0	L8XR_210930_02_E02	VIS	M	C57BL6J-598855	0.585	365_L5 ET CTX Glut_3	0.845	L5 ET CTX Glut	0.89	nonIT Glut
TAGTACGGTACTTAGG-L8XR_210930_02_E02-1134041231	P0	L8XR_210930_02_E02	VIS	M	C57BL6J-598855	0.13	367_L5 ET CTX Glut_3	0.2	L5 ET CTX Glut	0.36	nonIT Glut
TAGTACGGTTAACGGC-L8XR_210930_02_E02-1134041231	P0	L8XR_210930_02_E02	VIS	M	C57BL6J-598855	0.67	421_L6b/CT ENT Glut_4	0.67	L6b/CT ENT Glut	0.895	nonIT Glut
TAGTACGGTTTGAGCA-L8XR_210930_02_E02-1134041231	P0	L8XR_210930_02_E02	VIS	M	C57BL6J-598855	0.13	421_L6b/CT ENT Glut_4	0.205	L6b/CT ENT Glut	0.335	nonIT Glut
TAGTAGGAGCCGCAAC-L8XR_210930_02_E02-1134041231	P0	L8XR_210930_02_E02	VIS	M	C57BL6J-598855	0.22	440_L6 CT CTX Glut_1	0.23	L6 CT CTX Glut	0.38	nonIT Glut
TAGTAGGAGCCGGTAC-L8XR_210930_02_E02-1134041231	P0	L8XR_210930_02_E02	VIS	M	C57BL6J-598855	0.79	439_L6 CT CTX Glut_1	0.86	L6 CT CTX Glut	0.965	nonIT Glut
TAGTAGGAGGTAACGA-L8XR_210930_02_E02-1134041231	P0	L8XR_210930_02_E02	VIS	M	C57BL6J-598855	0.19	439_L6 CT CTX Glut_1	0.215	L6 CT CTX Glut	0.315	nonIT Glut
TAGTCAATCCTTTACG-L8XR_210930_02_E02-1134041231	P0	L8XR_210930_02_E02	VIS	M	C57BL6J-598855	0.15	365_L5 ET CTX Glut_3	0.225	L5 ET CTX Glut	0.255	nonIT Glut
TAGTGAGAGCCTGAGC-L8XR_210930_02_E02-1134041231	P0	L8XR_210930_02_E02	VIS	M	C57BL6J-598855	0.145	421_L6b/CT ENT Glut_4	0.145	L6b/CT ENT Glut	0.455	nonIT Glut
TAGTGAGAGCTTAACA-L8XR_210930_02_E02-1134041231	P0	L8XR_210930_02_E02	VIS	M	C57BL6J-598855	0.18	367_L5 ET CTX Glut_3	0.34	L5 ET CTX Glut	0.65	nonIT Glut
TAGTGAGAGGTTAGCT-L8XR_210930_02_E02-1134041231	P0	L8XR_210930_02_E02	VIS	M	C57BL6J-598855	0.55	369_L5 ET CTX Glut_3	0.69	L5 ET CTX Glut	0.87	nonIT Glut
TAGTGGCGTTGAGGTC-L8XR_210930_02_E02-1134041231	P0	L8XR_210930_02_E02	VIS	M	C57BL6J-598855	0.14	371_L5 ET CTX Glut_4	0.215	L5 ET CTX Glut	0.445	nonIT Glut
TAGTTGTCAGTTATGT-L8XR_210930_02_E02-1134041231	P0	L8XR_210930_02_E02	VIS	M	C57BL6J-598855	0.25	421_L6b/CT ENT Glut_4	0.25	L6b/CT ENT Glut	0.485	nonIT Glut
TAGTTTGAGATGCCTG-L8XR_210930_02_E02-1134041231	P0	L8XR_210930_02_E02	VIS	M	C57BL6J-598855	0.675	439_L6 CT CTX Glut_1	0.765	L6 CT CTX Glut	0.85	nonIT Glut
TAGTTTGAGTTTGTCT-L8XR_210930_02_E02-1134041231	P0	L8XR_210930_02_E02	VIS	M	C57BL6J-598855	0.375	365_L5 ET CTX Glut_3	0.685	L5 ET CTX Glut	0.705	nonIT Glut
TATAACCCAAGGAATC-L8XR_210930_02_E02-1134041231	P0	L8XR_210930_02_E02	VIS	M	C57BL6J-598855	0.655	421_L6b/CT ENT Glut_4	0.655	L6b/CT ENT Glut	0.89	nonIT Glut
TATAACCCAGGATGGC-L8XR_210930_02_E02-1134041231	P0	L8XR_210930_02_E02	VIS	M	C57BL6J-598855	0.11	365_L5 ET CTX Glut_3	0.195	L5 ET CTX Glut	0.32	nonIT Glut
TATAACCCATCCATCT-L8XR_210930_02_E02-1134041231	P0	L8XR_210930_02_E02	VIS	M	C57BL6J-598855	0.335	421_L6b/CT ENT Glut_4	0.42	L6b/CT ENT Glut	0.835	nonIT Glut
TATAGCCAGCAGCTCA-L8XR_210930_02_E02-1134041231	P0	L8XR_210930_02_E02	VIS	M	C57BL6J-598855	0.58	439_L6 CT CTX Glut_1	0.83	L6 CT CTX Glut	0.905	nonIT Glut
TATAGCCAGTTTGAGC-L8XR_210930_02_E02-1134041231	P0	L8XR_210930_02_E02	VIS	M	C57BL6J-598855	0.17	365_L5 ET CTX Glut_3	0.335	L5 ET CTX Glut	0.445	nonIT Glut
TATATCCTCAATAGCC-L8XR_210930_02_E02-1134041231	P0	L8XR_210930_02_E02	VIS	M	C57BL6J-598855	0.625	369_L5 ET CTX Glut_3	0.77	L5 ET CTX Glut	0.8	nonIT Glut
TATATCCTCATGCAAC-L8XR_210930_02_E02-1134041231	P0	L8XR_210930_02_E02	VIS	M	C57BL6J-598855	0.155	367_L5 ET CTX Glut_3	0.265	L5 ET CTX Glut	0.435	nonIT Glut
TATATCCTCCCTGATC-L8XR_210930_02_E02-1134041231	P0	L8XR_210930_02_E02	VIS	M	C57BL6J-598855	0.665	439_L6 CT CTX Glut_1	0.79	L6 CT CTX Glut	0.895	nonIT Glut
TATATCCTCCGCTAGA-L8XR_210930_02_E02-1134041231	P0	L8XR_210930_02_E02	VIS	M	C57BL6J-598855	0.39	421_L6b/CT ENT Glut_4	0.39	L6b/CT ENT Glut	0.625	nonIT Glut
TATCACAAGACTATTG-L8XR_210930_02_E02-1134041231	P0	L8XR_210930_02_E02	VIS	M	C57BL6J-598855	0.54	365_L5 ET CTX Glut_3	0.855	L5 ET CTX Glut	0.88	nonIT Glut
TATCACAAGGTTTACA-L8XR_210930_02_E02-1134041231	P0	L8XR_210930_02_E02	VIS	M	C57BL6J-598855	0.405	439_L6 CT CTX Glut_1	0.69	L6 CT CTX Glut	0.845	nonIT Glut
TATCACAAGTAAGAAC-L8XR_210930_02_E02-1134041231	P0	L8XR_210930_02_E02	VIS	M	C57BL6J-598855	0.27	439_L6 CT CTX Glut_1	0.44	L6 CT CTX Glut	0.78	nonIT Glut
TATCACGCACAGAACG-L8XR_210930_02_E02-1134041231	P0	L8XR_210930_02_E02	VIS	M	C57BL6J-598855	0.285	421_L6b/CT ENT Glut_4	0.365	L6b/CT ENT Glut	0.71	nonIT Glut
TATCACGCACCATATG-L8XR_210930_02_E02-1134041231	P0	L8XR_210930_02_E02	VIS	M	C57BL6J-598855	0.535	421_L6b/CT ENT Glut_4	0.535	L6b/CT ENT Glut	0.865	nonIT Glut
TATCCGGAGGCTACTG-L8XR_210930_02_E02-1134041231	P0	L8XR_210930_02_E02	VIS	M	C57BL6J-598855	0.43	421_L6b/CT ENT Glut_4	0.43	L6b/CT ENT Glut	0.855	nonIT Glut
TATCCGGAGTATTGGC-L8XR_210930_02_E02-1134041231	P0	L8XR_210930_02_E02	VIS	M	C57BL6J-598855	0.19	440_L6 CT CTX Glut_1	0.235	L6 CT CTX Glut	0.335	nonIT Glut
TATCGAGGTGCTAGAC-L8XR_210930_02_E02-1134041231	P0	L8XR_210930_02_E02	VIS	M	C57BL6J-598855	0.19	365_L5 ET CTX Glut_3	0.32	L5 ET CTX Glut	0.33	nonIT Glut
TATCGCACAATTTGGT-L8XR_210930_02_E02-1134041231	P0	L8XR_210930_02_E02	VIS	M	C57BL6J-598855	0.26	421_L6b/CT ENT Glut_4	0.49	L6b/CT ENT Glut	0.755	nonIT Glut
TATCGCACATAGGCGA-L8XR_210930_02_E02-1134041231	P0	L8XR_210930_02_E02	VIS	M	C57BL6J-598855	0.205	421_L6b/CT ENT Glut_4	0.195	L6b/CT ENT Glut	0.3	nonIT Glut
TATCGCGAGCCTTAAA-L8XR_210930_02_E02-1134041231	P0	L8XR_210930_02_E02	VIS	M	C57BL6J-598855	0.175	440_L6 CT CTX Glut_1	0.195	L6 CT CTX Glut	0.59	nonIT Glut
TATCGCGAGTAACTCA-L8XR_210930_02_E02-1134041231	P0	L8XR_210930_02_E02	VIS	M	C57BL6J-598855	0.51	421_L6b/CT ENT Glut_4	0.51	L6b/CT ENT Glut	0.825	nonIT Glut
TATGAAGCACGTAATT-L8XR_210930_02_E02-1134041231	P0	L8XR_210930_02_E02	VIS	M	C57BL6J-598855	0.57	439_L6 CT CTX Glut_1	0.855	L6 CT CTX Glut	0.915	nonIT Glut
TATGAAGCAGAAATGC-L8XR_210930_02_E02-1134041231	P0	L8XR_210930_02_E02	VIS	M	C57BL6J-598855	0.545	439_L6 CT CTX Glut_1	0.715	L6 CT CTX Glut	0.865	nonIT Glut
TATGAAGCAGGCATCT-L8XR_210930_02_E02-1134041231	P0	L8XR_210930_02_E02	VIS	M	C57BL6J-598855	0.295	367_L5 ET CTX Glut_3	0.395	L5 ET CTX Glut	0.54	nonIT Glut
TATGACATCAGGTCCA-L8XR_210930_02_E02-1134041231	P0	L8XR_210930_02_E02	VIS	M	C57BL6J-598855	0.84	427_L6b CTX Glut_2	0.85	L6b CTX Glut	0.97	nonIT Glut
TATGACATCGCTCCAT-L8XR_210930_02_E02-1134041231	P0	L8XR_210930_02_E02	VIS	M	C57BL6J-598855	0.595	421_L6b/CT ENT Glut_4	0.595	L6b/CT ENT Glut	0.895	nonIT Glut
TATGACATCGGGCCAT-L8XR_210930_02_E02-1134041231	P0	L8XR_210930_02_E02	VIS	M	C57BL6J-598855	0.52	421_L6b/CT ENT Glut_4	0.52	L6b/CT ENT Glut	0.825	nonIT Glut
TATGACTCAACGTGCT-L8XR_210930_02_E02-1134041231	P0	L8XR_210930_02_E02	VIS	M	C57BL6J-598855	0.255	440_L6 CT CTX Glut_1	0.275	L6 CT CTX Glut	0.68	nonIT Glut
TATGACTCACTTCATC-L8XR_210930_02_E02-1134041231	P0	L8XR_210930_02_E02	VIS	M	C57BL6J-598855	0.355	421_L6b/CT ENT Glut_4	0.355	L6b/CT ENT Glut	0.74	nonIT Glut
TATGACTCAGCAAGAT-L8XR_210930_02_E02-1134041231	P0	L8XR_210930_02_E02	VIS	M	C57BL6J-598855	0.175	367_L5 ET CTX Glut_3	0.375	L5 ET CTX Glut	0.46	nonIT Glut
TATGGATGTGCTGGTG-L8XR_210930_02_E02-1134041231	P0	L8XR_210930_02_E02	VIS	M	C57BL6J-598855	0.55	439_L6 CT CTX Glut_1	0.655	L6 CT CTX Glut	0.88	nonIT Glut
TATGGCCCAGCAACAG-L8XR_210930_02_E02-1134041231	P0	L8XR_210930_02_E02	VIS	M	C57BL6J-598855	0.34	421_L6b/CT ENT Glut_4	0.34	L6b/CT ENT Glut	0.55	nonIT Glut
TATGGGCGTGAGCACT-L8XR_210930_02_E02-1134041231	P0	L8XR_210930_02_E02	VIS	M	C57BL6J-598855	0.37	439_L6 CT CTX Glut_1	0.385	L6 CT CTX Glut	0.455	nonIT Glut
TATGGGCGTTAAGCGC-L8XR_210930_02_E02-1134041231	P0	L8XR_210930_02_E02	VIS	M	C57BL6J-598855	0.71	421_L6b/CT ENT Glut_4	0.71	L6b/CT ENT Glut	0.805	nonIT Glut
TATGGGCGTTGCGTAA-L8XR_210930_02_E02-1134041231	P0	L8XR_210930_02_E02	VIS	M	C57BL6J-598855	0.11	367_L5 ET CTX Glut_3	0.155	L5 ET CTX Glut	0.51	nonIT Glut
TATGGTCAGGGATGAC-L8XR_210930_02_E02-1134041231	P0	L8XR_210930_02_E02	VIS	M	C57BL6J-598855	0.375	421_L6b/CT ENT Glut_4	0.375	L6b/CT ENT Glut	0.57	nonIT Glut
TATGGTCAGGGCTAAA-L8XR_210930_02_E02-1134041231	P0	L8XR_210930_02_E02	VIS	M	C57BL6J-598855	0.2	369_L5 ET CTX Glut_3	0.44	L5 ET CTX Glut	0.715	nonIT Glut
TATGTGATCAATAGCC-L8XR_210930_02_E02-1134041231	P0	L8XR_210930_02_E02	VIS	M	C57BL6J-598855	0.41	421_L6b/CT ENT Glut_4	0.41	L6b/CT ENT Glut	0.84	nonIT Glut
TATGTGATCGTGCTAG-L8XR_210930_02_E02-1134041231	P0	L8XR_210930_02_E02	VIS	M	C57BL6J-598855	0.265	365_L5 ET CTX Glut_3	0.48	L5 ET CTX Glut	0.69	nonIT Glut
TATTAGCCAAAGCGCA-L8XR_210930_02_E02-1134041231	P0	L8XR_210930_02_E02	VIS	M	C57BL6J-598855	0.505	439_L6 CT CTX Glut_1	0.67	L6 CT CTX Glut	0.78	nonIT Glut
TATTAGCCAACTAGGG-L8XR_210930_02_E02-1134041231	P0	L8XR_210930_02_E02	VIS	M	C57BL6J-598855	0.63	369_L5 ET CTX Glut_3	0.83	L5 ET CTX Glut	0.87	nonIT Glut
TATTAGCCACCTATAG-L8XR_210930_02_E02-1134041231	P0	L8XR_210930_02_E02	VIS	M	C57BL6J-598855	0.42	439_L6 CT CTX Glut_1	0.665	L6 CT CTX Glut	0.825	nonIT Glut
TATTAGCCAGCAAGGC-L8XR_210930_02_E02-1134041231	P0	L8XR_210930_02_E02	VIS	M	C57BL6J-598855	0.21	439_L6 CT CTX Glut_1	0.28	L6 CT CTX Glut	0.37	nonIT Glut
TATTAGGTCACGCATG-L8XR_210930_02_E02-1134041231	P0	L8XR_210930_02_E02	VIS	M	C57BL6J-598855	0.505	365_L5 ET CTX Glut_3	0.84	L5 ET CTX Glut	0.86	nonIT Glut
TATTAGGTCACTCGCT-L8XR_210930_02_E02-1134041231	P0	L8XR_210930_02_E02	VIS	M	C57BL6J-598855	0.135	437_L6 CT CTX Glut_1	0.235	L6 CT CTX Glut	0.385	nonIT Glut
TATTAGGTCCCGCAAA-L8XR_210930_02_E02-1134041231	P0	L8XR_210930_02_E02	VIS	M	C57BL6J-598855	0.545	468_L5 NP CTX Glut_3	0.545	L5 NP CTX Glut	0.895	nonIT Glut
TATTAGGTCGTTAGTA-L8XR_210930_02_E02-1134041231	P0	L8XR_210930_02_E02	VIS	M	C57BL6J-598855	0.195	421_L6b/CT ENT Glut_4	0.215	L6b/CT ENT Glut	0.335	nonIT Glut
TATTCGTTCACTTCAT-L8XR_210930_02_E02-1134041231	P0	L8XR_210930_02_E02	VIS	M	C57BL6J-598855	0.415	427_L6b CTX Glut_2	0.42	L6b CTX Glut	0.885	nonIT Glut
TATTCGTTCTAAGTCA-L8XR_210930_02_E02-1134041231	P0	L8XR_210930_02_E02	VIS	M	C57BL6J-598855	0.575	421_L6b/CT ENT Glut_4	0.575	L6b/CT ENT Glut	0.835	nonIT Glut
TATTGACCATAACGGG-L8XR_210930_02_E02-1134041231	P0	L8XR_210930_02_E02	VIS	M	C57BL6J-598855	0.43	437_L6 CT CTX Glut_1	0.78	L6 CT CTX Glut	0.92	nonIT Glut
TATTTGCTCCTGAGTG-L8XR_210930_02_E02-1134041231	P0	L8XR_210930_02_E02	VIS	M	C57BL6J-598855	0.845	421_L6b/CT ENT Glut_4	0.845	L6b/CT ENT Glut	0.925	nonIT Glut
TATTTGGAGAGGAGTC-L8XR_210930_02_E02-1134041231	P0	L8XR_210930_02_E02	VIS	M	C57BL6J-598855	0.27	421_L6b/CT ENT Glut_4	0.27	L6b/CT ENT Glut	0.48	nonIT Glut
TCAACAATCCACCTTA-L8XR_210930_02_E02-1134041231	P0	L8XR_210930_02_E02	VIS	M	C57BL6J-598855	0.73	439_L6 CT CTX Glut_1	0.795	L6 CT CTX Glut	0.865	nonIT Glut
TCAACAATCTTAGTCT-L8XR_210930_02_E02-1134041231	P0	L8XR_210930_02_E02	VIS	M	C57BL6J-598855	0.61	365_L5 ET CTX Glut_3	0.665	L5 ET CTX Glut	0.69	nonIT Glut
TCAAGAACAAGATTCT-L8XR_210930_02_E02-1134041231	P0	L8XR_210930_02_E02	VIS	M	C57BL6J-598855	0.65	427_L6b CTX Glut_2	0.725	L6b CTX Glut	0.835	nonIT Glut
TCAAGAACAGCATGTC-L8XR_210930_02_E02-1134041231	P0	L8XR_210930_02_E02	VIS	M	C57BL6J-598855	0.375	427_L6b CTX Glut_2	0.375	L6b CTX Glut	0.75	nonIT Glut
TCAAGCTAGAGGAGTC-L8XR_210930_02_E02-1134041231	P0	L8XR_210930_02_E02	VIS	M	C57BL6J-598855	0.675	439_L6 CT CTX Glut_1	0.73	L6 CT CTX Glut	0.88	nonIT Glut
TCAAGGTTCGCTTCTA-L8XR_210930_02_E02-1134041231	P0	L8XR_210930_02_E02	VIS	M	C57BL6J-598855	0.505	439_L6 CT CTX Glut_1	0.605	L6 CT CTX Glut	0.85	nonIT Glut
TCAAGGTTCTTGGACG-L8XR_210930_02_E02-1134041231	P0	L8XR_210930_02_E02	VIS	M	C57BL6J-598855	0.59	421_L6b/CT ENT Glut_4	0.59	L6b/CT ENT Glut	0.66	nonIT Glut
TCAAGTATCGCAGGCT-L8XR_210930_02_E02-1134041231	P0	L8XR_210930_02_E02	VIS	M	C57BL6J-598855	0.425	439_L6 CT CTX Glut_1	0.67	L6 CT CTX Glut	0.87	nonIT Glut
TCAAGTATCGGGACCT-L8XR_210930_02_E02-1134041231	P0	L8XR_210930_02_E02	VIS	M	C57BL6J-598855	0.58	369_L5 ET CTX Glut_3	0.71	L5 ET CTX Glut	0.84	nonIT Glut
TCAATCGCAAGGGTTG-L8XR_210930_02_E02-1134041231	P0	L8XR_210930_02_E02	VIS	M	C57BL6J-598855	0.655	439_L6 CT CTX Glut_1	0.73	L6 CT CTX Glut	0.875	nonIT Glut
TCAATCGCACCTACGG-L8XR_210930_02_E02-1134041231	P0	L8XR_210930_02_E02	VIS	M	C57BL6J-598855	0.59	439_L6 CT CTX Glut_1	0.74	L6 CT CTX Glut	0.87	nonIT Glut
TCAATCGCAGCTCATA-L8XR_210930_02_E02-1134041231	P0	L8XR_210930_02_E02	VIS	M	C57BL6J-598855	0.53	440_L6 CT CTX Glut_1	0.62	L6 CT CTX Glut	0.82	nonIT Glut
TCAATCGCAGCTTAAT-L8XR_210930_02_E02-1134041231	P0	L8XR_210930_02_E02	VIS	M	C57BL6J-598855	0.235	421_L6b/CT ENT Glut_4	0.35	L6b/CT ENT Glut	0.695	nonIT Glut
TCACATAAGGCTACAT-L8XR_210930_02_E02-1134041231	P0	L8XR_210930_02_E02	VIS	M	C57BL6J-598855	0.65	439_L6 CT CTX Glut_1	0.765	L6 CT CTX Glut	0.85	nonIT Glut
TCACCGGCATCAGCAC-L8XR_210930_02_E02-1134041231	P0	L8XR_210930_02_E02	VIS	M	C57BL6J-598855	0.73	421_L6b/CT ENT Glut_4	0.73	L6b/CT ENT Glut	0.905	nonIT Glut
TCACCTGGTATTGGAT-L8XR_210930_02_E02-1134041231	P0	L8XR_210930_02_E02	VIS	M	C57BL6J-598855	0.255	367_L5 ET CTX Glut_3	0.335	L5 ET CTX Glut	0.55	nonIT Glut
TCACCTGGTTCATTTG-L8XR_210930_02_E02-1134041231	P0	L8XR_210930_02_E02	VIS	M	C57BL6J-598855	0.215	421_L6b/CT ENT Glut_4	0.415	L6b/CT ENT Glut	0.695	nonIT Glut
TCACCTGGTTTCAGGA-L8XR_210930_02_E02-1134041231	P0	L8XR_210930_02_E02	VIS	M	C57BL6J-598855	0.53	421_L6b/CT ENT Glut_4	0.53	L6b/CT ENT Glut	0.655	nonIT Glut
TCACTGACAATTGCGC-L8XR_210930_02_E02-1134041231	P0	L8XR_210930_02_E02	VIS	M	C57BL6J-598855	0.285	439_L6 CT CTX Glut_1	0.335	L6 CT CTX Glut	0.43	nonIT Glut
TCAGCAAGTCTCAGCC-L8XR_210930_02_E02-1134041231	P0	L8XR_210930_02_E02	VIS	M	C57BL6J-598855	0.41	421_L6b/CT ENT Glut_4	0.41	L6b/CT ENT Glut	0.835	nonIT Glut
TCAGCAAGTGCATTAG-L8XR_210930_02_E02-1134041231	P0	L8XR_210930_02_E02	VIS	M	C57BL6J-598855	0.435	365_L5 ET CTX Glut_3	0.67	L5 ET CTX Glut	0.75	nonIT Glut
TCAGCAAGTTACGCGG-L8XR_210930_02_E02-1134041231	P0	L8XR_210930_02_E02	VIS	M	C57BL6J-598855	0.575	365_L5 ET CTX Glut_3	0.665	L5 ET CTX Glut	0.68	nonIT Glut
TCAGCAAGTTCGCTTG-L8XR_210930_02_E02-1134041231	P0	L8XR_210930_02_E02	VIS	M	C57BL6J-598855	0.255	439_L6 CT CTX Glut_1	0.345	L6 CT CTX Glut	0.51	nonIT Glut
TCAGCCTTCATCCTAT-L8XR_210930_02_E02-1134041231	P0	L8XR_210930_02_E02	VIS	M	C57BL6J-598855	0.295	468_L5 NP CTX Glut_3	0.46	L5 NP CTX Glut	0.685	nonIT Glut
TCAGCGATCCTAGTTT-L8XR_210930_02_E02-1134041231	P0	L8XR_210930_02_E02	VIS	M	C57BL6J-598855	0.55	439_L6 CT CTX Glut_1	0.705	L6 CT CTX Glut	0.875	nonIT Glut
TCAGCGATCCTGGTGA-L8XR_210930_02_E02-1134041231	P0	L8XR_210930_02_E02	VIS	M	C57BL6J-598855	0.305	468_L5 NP CTX Glut_3	0.38	L5 NP CTX Glut	0.875	nonIT Glut
TCAGGAGCATTTAAGC-L8XR_210930_02_E02-1134041231	P0	L8XR_210930_02_E02	VIS	M	C57BL6J-598855	0.215	437_L6 CT CTX Glut_1	0.27	L6 CT CTX Glut	0.565	nonIT Glut
TCAGGTCCAAACTAAG-L8XR_210930_02_E02-1134041231	P0	L8XR_210930_02_E02	VIS	M	C57BL6J-598855	0.615	365_L5 ET CTX Glut_3	0.78	L5 ET CTX Glut	0.795	nonIT Glut
TCAGGTTAGGAACACA-L8XR_210930_02_E02-1134041231	P0	L8XR_210930_02_E02	VIS	M	C57BL6J-598855	0.815	421_L6b/CT ENT Glut_4	0.815	L6b/CT ENT Glut	0.93	nonIT Glut
TCAGGTTAGGAGTCGG-L8XR_210930_02_E02-1134041231	P0	L8XR_210930_02_E02	VIS	M	C57BL6J-598855	0.48	421_L6b/CT ENT Glut_4	0.48	L6b/CT ENT Glut	0.725	nonIT Glut
TCAGGTTAGGTGAAGC-L8XR_210930_02_E02-1134041231	P0	L8XR_210930_02_E02	VIS	M	C57BL6J-598855	0.505	440_L6 CT CTX Glut_1	0.565	L6 CT CTX Glut	0.65	nonIT Glut
TCAGGTTAGTTGCGTG-L8XR_210930_02_E02-1134041231	P0	L8XR_210930_02_E02	VIS	M	C57BL6J-598855	0.305	421_L6b/CT ENT Glut_4	0.335	L6b/CT ENT Glut	0.58	nonIT Glut
TCAGTAATCATTGACA-L8XR_210930_02_E02-1134041231	P0	L8XR_210930_02_E02	VIS	M	C57BL6J-598855	0.11	367_L5 ET CTX Glut_3	0.19	L5 ET CTX Glut	0.3	nonIT Glut
TCAGTAATCGTAATCA-L8XR_210930_02_E02-1134041231	P0	L8XR_210930_02_E02	VIS	M	C57BL6J-598855	0.485	439_L6 CT CTX Glut_1	0.62	L6 CT CTX Glut	0.75	nonIT Glut
TCAGTAATCTAGCTAA-L8XR_210930_02_E02-1134041231	P0	L8XR_210930_02_E02	VIS	M	C57BL6J-598855	0.165	365_L5 ET CTX Glut_3	0.415	L5 ET CTX Glut	0.465	nonIT Glut
TCAGTAGGTTGTCATC-L8XR_210930_02_E02-1134041231	P0	L8XR_210930_02_E02	VIS	M	C57BL6J-598855	0.1	367_L5 ET CTX Glut_3	0.225	L5 ET CTX Glut	0.37	nonIT Glut
TCAGTGAGTCCTTCTC-L8XR_210930_02_E02-1134041231	P0	L8XR_210930_02_E02	VIS	M	C57BL6J-598855	0.23	439_L6 CT CTX Glut_1	0.3	L6 CT CTX Glut	0.455	nonIT Glut
TCATAACCAGGCTGTT-L8XR_210930_02_E02-1134041231	P0	L8XR_210930_02_E02	VIS	M	C57BL6J-598855	0.24	440_L6 CT CTX Glut_1	0.475	L6 CT CTX Glut	0.69	nonIT Glut
TCATACTTCGGTTAGT-L8XR_210930_02_E02-1134041231	P0	L8XR_210930_02_E02	VIS	M	C57BL6J-598855	0.525	421_L6b/CT ENT Glut_4	0.525	L6b/CT ENT Glut	0.665	nonIT Glut
TCATACTTCTTTAAGG-L8XR_210930_02_E02-1134041231	P0	L8XR_210930_02_E02	VIS	M	C57BL6J-598855	0.81	439_L6 CT CTX Glut_1	0.875	L6 CT CTX Glut	0.94	nonIT Glut
TCATCCATCATTATGG-L8XR_210930_02_E02-1134041231	P0	L8XR_210930_02_E02	VIS	M	C57BL6J-598855	0.525	439_L6 CT CTX Glut_1	0.9	L6 CT CTX Glut	0.96	nonIT Glut
TCATCCATCTGTAAGC-L8XR_210930_02_E02-1134041231	P0	L8XR_210930_02_E02	VIS	M	C57BL6J-598855	0.7	439_L6 CT CTX Glut_1	0.77	L6 CT CTX Glut	0.87	nonIT Glut
TCATGAGGTTGTGACA-L8XR_210930_02_E02-1134041231	P0	L8XR_210930_02_E02	VIS	M	C57BL6J-598855	0.07	371_L5 ET CTX Glut_4	0.23	L5 ET CTX Glut	0.41	nonIT Glut
TCATGCCTCCTCCATA-L8XR_210930_02_E02-1134041231	P0	L8XR_210930_02_E02	VIS	M	C57BL6J-598855	0.545	439_L6 CT CTX Glut_1	0.695	L6 CT CTX Glut	0.855	nonIT Glut
TCATGCCTCTTAATGG-L8XR_210930_02_E02-1134041231	P0	L8XR_210930_02_E02	VIS	M	C57BL6J-598855	0.17	367_L5 ET CTX Glut_3	0.2	L5 ET CTX Glut	0.675	nonIT Glut
TCATGTTTCAGGGCCT-L8XR_210930_02_E02-1134041231	P0	L8XR_210930_02_E02	VIS	M	C57BL6J-598855	0.54	439_L6 CT CTX Glut_1	0.645	L6 CT CTX Glut	0.785	nonIT Glut
TCATTACTCTCTAGCC-L8XR_210930_02_E02-1134041231	P0	L8XR_210930_02_E02	VIS	M	C57BL6J-598855	0.61	439_L6 CT CTX Glut_1	0.89	L6 CT CTX Glut	0.935	nonIT Glut
TCATTGCGTAGCTAGC-L8XR_210930_02_E02-1134041231	P0	L8XR_210930_02_E02	VIS	M	C57BL6J-598855	0.465	369_L5 ET CTX Glut_3	0.8	L5 ET CTX Glut	0.81	nonIT Glut
TCATTGTTCAGGGCCT-L8XR_210930_02_E02-1134041231	P0	L8XR_210930_02_E02	VIS	M	C57BL6J-598855	0.155	440_L6 CT CTX Glut_1	0.235	L6 CT CTX Glut	0.54	nonIT Glut
TCATTGTTCCAAGTTA-L8XR_210930_02_E02-1134041231	P0	L8XR_210930_02_E02	VIS	M	C57BL6J-598855	0.12	421_L6b/CT ENT Glut_4	0.165	L6b/CT ENT Glut	0.31	nonIT Glut
TCATTGTTCGAGGAGT-L8XR_210930_02_E02-1134041231	P0	L8XR_210930_02_E02	VIS	M	C57BL6J-598855	0.18	365_L5 ET CTX Glut_3	0.315	L5 ET CTX Glut	0.38	nonIT Glut
TCATTTGGTCAAGTAT-L8XR_210930_02_E02-1134041231	P0	L8XR_210930_02_E02	VIS	M	C57BL6J-598855	0.575	365_L5 ET CTX Glut_3	0.68	L5 ET CTX Glut	0.72	nonIT Glut
TCCACAACAAGTAAGC-L8XR_210930_02_E02-1134041231	P0	L8XR_210930_02_E02	VIS	M	C57BL6J-598855	0.16	468_L5 NP CTX Glut_3	0.295	L5 NP CTX Glut	0.675	nonIT Glut
TCCACAACAGCCGCTA-L8XR_210930_02_E02-1134041231	P0	L8XR_210930_02_E02	VIS	M	C57BL6J-598855	0.305	439_L6 CT CTX Glut_1	0.395	L6 CT CTX Glut	0.735	nonIT Glut
TCCACAACATCGCTCC-L8XR_210930_02_E02-1134041231	P0	L8XR_210930_02_E02	VIS	M	C57BL6J-598855	0.34	437_L6 CT CTX Glut_1	0.51	L6 CT CTX Glut	0.68	nonIT Glut
TCCAGCAAGCTTGCTC-L8XR_210930_02_E02-1134041231	P0	L8XR_210930_02_E02	VIS	M	C57BL6J-598855	0.2	367_L5 ET CTX Glut_3	0.245	L5 ET CTX Glut	0.645	nonIT Glut
TCCAGGATCCCGTTGT-L8XR_210930_02_E02-1134041231	P0	L8XR_210930_02_E02	VIS	M	C57BL6J-598855	0.465	365_L5 ET CTX Glut_3	0.645	L5 ET CTX Glut	0.67	nonIT Glut
TCCAGGATCTAAATCG-L8XR_210930_02_E02-1134041231	P0	L8XR_210930_02_E02	VIS	M	C57BL6J-598855	0.565	365_L5 ET CTX Glut_3	0.81	L5 ET CTX Glut	0.85	nonIT Glut
TCCAGGATCTATCGCC-L8XR_210930_02_E02-1134041231	P0	L8XR_210930_02_E02	VIS	M	C57BL6J-598855	0.66	421_L6b/CT ENT Glut_4	0.66	L6b/CT ENT Glut	0.855	nonIT Glut
TCCAGGTCAACCGCCA-L8XR_210930_02_E02-1134041231	P0	L8XR_210930_02_E02	VIS	M	C57BL6J-598855	0.29	421_L6b/CT ENT Glut_4	0.29	L6b/CT ENT Glut	0.63	nonIT Glut
TCCAGGTCACAGGGAC-L8XR_210930_02_E02-1134041231	P0	L8XR_210930_02_E02	VIS	M	C57BL6J-598855	0.485	369_L5 ET CTX Glut_3	0.86	L5 ET CTX Glut	0.88	nonIT Glut
TCCAGGTCACATGCTA-L8XR_210930_02_E02-1134041231	P0	L8XR_210930_02_E02	VIS	M	C57BL6J-598855	0.82	421_L6b/CT ENT Glut_4	0.82	L6b/CT ENT Glut	0.94	nonIT Glut
TCCAGGTCAGTTAAAG-L8XR_210930_02_E02-1134041231	P0	L8XR_210930_02_E02	VIS	M	C57BL6J-598855	0.14	367_L5 ET CTX Glut_3	0.18	L5 ET CTX Glut	0.51	nonIT Glut
TCCAGGTCATGTCGCG-L8XR_210930_02_E02-1134041231	P0	L8XR_210930_02_E02	VIS	M	C57BL6J-598855	0.595	439_L6 CT CTX Glut_1	0.795	L6 CT CTX Glut	0.89	nonIT Glut
TCCATAAAGATAAAGC-L8XR_210930_02_E02-1134041231	P0	L8XR_210930_02_E02	VIS	M	C57BL6J-598855	0.525	439_L6 CT CTX Glut_1	0.735	L6 CT CTX Glut	0.845	nonIT Glut
TCCATATTCGCTAGAT-L8XR_210930_02_E02-1134041231	P0	L8XR_210930_02_E02	VIS	M	C57BL6J-598855	0.735	439_L6 CT CTX Glut_1	0.835	L6 CT CTX Glut	0.89	nonIT Glut
TCCATCATCCATCAGG-L8XR_210930_02_E02-1134041231	P0	L8XR_210930_02_E02	VIS	M	C57BL6J-598855	0.435	468_L5 NP CTX Glut_3	0.44	L5 NP CTX Glut	0.895	nonIT Glut
TCCATGCTCACCTGCT-L8XR_210930_02_E02-1134041231	P0	L8XR_210930_02_E02	VIS	M	C57BL6J-598855	0.43	421_L6b/CT ENT Glut_4	0.43	L6b/CT ENT Glut	0.65	nonIT Glut
TCCATGCTCCTGGTGA-L8XR_210930_02_E02-1134041231	P0	L8XR_210930_02_E02	VIS	M	C57BL6J-598855	0.335	365_L5 ET CTX Glut_3	0.48	L5 ET CTX Glut	0.71	nonIT Glut
TCCATTGTCGTACCGA-L8XR_210930_02_E02-1134041231	P0	L8XR_210930_02_E02	VIS	M	C57BL6J-598855	0.54	439_L6 CT CTX Glut_1	0.81	L6 CT CTX Glut	0.88	nonIT Glut
TCCCGGACACGTTACA-L8XR_210930_02_E02-1134041231	P0	L8XR_210930_02_E02	VIS	M	C57BL6J-598855	0.775	468_L5 NP CTX Glut_3	0.775	L5 NP CTX Glut	0.92	nonIT Glut
TCCCGGACAGCTAATT-L8XR_210930_02_E02-1134041231	P0	L8XR_210930_02_E02	VIS	M	C57BL6J-598855	0.66	427_L6b CTX Glut_2	0.66	L6b CTX Glut	0.925	nonIT Glut
TCCCGGACAGTTAAAG-L8XR_210930_02_E02-1134041231	P0	L8XR_210930_02_E02	VIS	M	C57BL6J-598855	0.525	437_L6 CT CTX Glut_1	0.735	L6 CT CTX Glut	0.885	nonIT Glut
TCCCGTTAGCCACATG-L8XR_210930_02_E02-1134041231	P0	L8XR_210930_02_E02	VIS	M	C57BL6J-598855	0.41	369_L5 ET CTX Glut_3	0.64	L5 ET CTX Glut	0.765	nonIT Glut
TCCCGTTAGTGATTCA-L8XR_210930_02_E02-1134041231	P0	L8XR_210930_02_E02	VIS	M	C57BL6J-598855	0.82	421_L6b/CT ENT Glut_4	0.82	L6b/CT ENT Glut	0.92	nonIT Glut
TCCCGTTAGTTTCCTG-L8XR_210930_02_E02-1134041231	P0	L8XR_210930_02_E02	VIS	M	C57BL6J-598855	0.575	439_L6 CT CTX Glut_1	0.85	L6 CT CTX Glut	0.91	nonIT Glut
TCCCTCACAACAGGTG-L8XR_210930_02_E02-1134041231	P0	L8XR_210930_02_E02	VIS	M	C57BL6J-598855	0.195	365_L5 ET CTX Glut_3	0.46	L5 ET CTX Glut	0.72	nonIT Glut
TCCCTCACACGTTACA-L8XR_210930_02_E02-1134041231	P0	L8XR_210930_02_E02	VIS	M	C57BL6J-598855	0.65	421_L6b/CT ENT Glut_4	0.65	L6b/CT ENT Glut	0.705	nonIT Glut
TCCCTCACATAACGGG-L8XR_210930_02_E02-1134041231	P0	L8XR_210930_02_E02	VIS	M	C57BL6J-598855	0.485	439_L6 CT CTX Glut_1	0.585	L6 CT CTX Glut	0.81	nonIT Glut
TCCCTGGTCGAAGTGA-L8XR_210930_02_E02-1134041231	P0	L8XR_210930_02_E02	VIS	M	C57BL6J-598855	0.15	468_L5 NP CTX Glut_3	0.23	L5 NP CTX Glut	0.63	nonIT Glut
TCCCTGGTCGCTAGCA-L8XR_210930_02_E02-1134041231	P0	L8XR_210930_02_E02	VIS	M	C57BL6J-598855	0.68	439_L6 CT CTX Glut_1	0.81	L6 CT CTX Glut	0.91	nonIT Glut
TCCGCCATCCCTCACG-L8XR_210930_02_E02-1134041231	P0	L8XR_210930_02_E02	VIS	M	C57BL6J-598855	0.69	439_L6 CT CTX Glut_1	0.825	L6 CT CTX Glut	0.885	nonIT Glut
TCCGGAATCCCGTTGT-L8XR_210930_02_E02-1134041231	P0	L8XR_210930_02_E02	VIS	M	C57BL6J-598855	0.52	439_L6 CT CTX Glut_1	0.64	L6 CT CTX Glut	0.74	nonIT Glut
TCCGGAATCTTGCAGG-L8XR_210930_02_E02-1134041231	P0	L8XR_210930_02_E02	VIS	M	C57BL6J-598855	0.525	437_L6 CT CTX Glut_1	0.82	L6 CT CTX Glut	0.945	nonIT Glut
TCCGGTAAGTGAACGA-L8XR_210930_02_E02-1134041231	P0	L8XR_210930_02_E02	VIS	M	C57BL6J-598855	0.68	437_L6 CT CTX Glut_1	0.695	L6 CT CTX Glut	0.915	nonIT Glut
TCCGGTTTCGCAAACT-L8XR_210930_02_E02-1134041231	P0	L8XR_210930_02_E02	VIS	M	C57BL6J-598855	0.175	440_L6 CT CTX Glut_1	0.2	L6 CT CTX Glut	0.705	nonIT Glut
TCCGGTTTCTTAGTGA-L8XR_210930_02_E02-1134041231	P0	L8XR_210930_02_E02	VIS	M	C57BL6J-598855	0.455	421_L6b/CT ENT Glut_4	0.455	L6b/CT ENT Glut	0.835	nonIT Glut
TCCTAGTGTAGACAAA-L8XR_210930_02_E02-1134041231	P0	L8XR_210930_02_E02	VIS	M	C57BL6J-598855	0.375	369_L5 ET CTX Glut_3	0.51	L5 ET CTX Glut	0.87	nonIT Glut
TCCTAGTGTCCTAACT-L8XR_210930_02_E02-1134041231	P0	L8XR_210930_02_E02	VIS	M	C57BL6J-598855	0.395	421_L6b/CT ENT Glut_4	0.395	L6b/CT ENT Glut	0.675	nonIT Glut
TCCTAGTGTTTACGTC-L8XR_210930_02_E02-1134041231	P0	L8XR_210930_02_E02	VIS	M	C57BL6J-598855	0.09	365_L5 ET CTX Glut_3	0.135	L5 ET CTX Glut	0.285	nonIT Glut
TCCTCAATCCAAATCA-L8XR_210930_02_E02-1134041231	P0	L8XR_210930_02_E02	VIS	M	C57BL6J-598855	0.15	365_L5 ET CTX Glut_3	0.435	L5 ET CTX Glut	0.565	nonIT Glut
TCCTCAATCGAGGAAC-L8XR_210930_02_E02-1134041231	P0	L8XR_210930_02_E02	VIS	M	C57BL6J-598855	0.6	439_L6 CT CTX Glut_1	0.73	L6 CT CTX Glut	0.885	nonIT Glut
TCCTCTAAGGTCCGTA-L8XR_210930_02_E02-1134041231	P0	L8XR_210930_02_E02	VIS	M	C57BL6J-598855	0.26	421_L6b/CT ENT Glut_4	0.335	L6b/CT ENT Glut	0.685	nonIT Glut
TCCTGGTTCATTGTCT-L8XR_210930_02_E02-1134041231	P0	L8XR_210930_02_E02	VIS	M	C57BL6J-598855	0.43	421_L6b/CT ENT Glut_4	0.43	L6b/CT ENT Glut	0.85	nonIT Glut
TCCTGGTTCGTGCCTT-L8XR_210930_02_E02-1134041231	P0	L8XR_210930_02_E02	VIS	M	C57BL6J-598855	0.35	369_L5 ET CTX Glut_3	0.665	L5 ET CTX Glut	0.68	nonIT Glut
TCCTGGTTCTCCTCTT-L8XR_210930_02_E02-1134041231	P0	L8XR_210930_02_E02	VIS	M	C57BL6J-598855	0.355	437_L6 CT CTX Glut_1	0.36	L6 CT CTX Glut	0.855	nonIT Glut
TCCTGTTCAATCCCTT-L8XR_210930_02_E02-1134041231	P0	L8XR_210930_02_E02	VIS	M	C57BL6J-598855	0.475	421_L6b/CT ENT Glut_4	0.475	L6b/CT ENT Glut	0.83	nonIT Glut
TCCTGTTCACAGACTC-L8XR_210930_02_E02-1134041231	P0	L8XR_210930_02_E02	VIS	M	C57BL6J-598855	0.18	367_L5 ET CTX Glut_3	0.25	L5 ET CTX Glut	0.5	nonIT Glut
TCCTGTTCAGGACCAA-L8XR_210930_02_E02-1134041231	P0	L8XR_210930_02_E02	VIS	M	C57BL6J-598855	0.33	369_L5 ET CTX Glut_3	0.84	L5 ET CTX Glut	0.87	nonIT Glut
TCCTTAGTCCTTGAGG-L8XR_210930_02_E02-1134041231	P0	L8XR_210930_02_E02	VIS	M	C57BL6J-598855	0.29	439_L6 CT CTX Glut_1	0.45	L6 CT CTX Glut	0.82	nonIT Glut
TCCTTCAAGGAGTCTT-L8XR_210930_02_E02-1134041231	P0	L8XR_210930_02_E02	VIS	M	C57BL6J-598855	0.53	439_L6 CT CTX Glut_1	0.615	L6 CT CTX Glut	0.87	nonIT Glut
TCCTTCAAGGCACAGG-L8XR_210930_02_E02-1134041231	P0	L8XR_210930_02_E02	VIS	M	C57BL6J-598855	0.255	439_L6 CT CTX Glut_1	0.335	L6 CT CTX Glut	0.425	nonIT Glut
TCCTTGCAGAGGAGGA-L8XR_210930_02_E02-1134041231	P0	L8XR_210930_02_E02	VIS	M	C57BL6J-598855	0.13	437_L6 CT CTX Glut_1	0.215	L6 CT CTX Glut	0.53	nonIT Glut
TCCTTGCAGATGCCTG-L8XR_210930_02_E02-1134041231	P0	L8XR_210930_02_E02	VIS	M	C57BL6J-598855	0.58	439_L6 CT CTX Glut_1	0.725	L6 CT CTX Glut	0.88	nonIT Glut
TCCTTTACAGCAAGGC-L8XR_210930_02_E02-1134041231	P0	L8XR_210930_02_E02	VIS	M	C57BL6J-598855	0.155	421_L6b/CT ENT Glut_4	0.155	L6b/CT ENT Glut	0.37	nonIT Glut
TCCTTTACAGTTATCG-L8XR_210930_02_E02-1134041231	P0	L8XR_210930_02_E02	VIS	M	C57BL6J-598855	0.1	367_L5 ET CTX Glut_3	0.195	L5 ET CTX Glut	0.39	nonIT Glut
TCCTTTACATTGCGAC-L8XR_210930_02_E02-1134041231	P0	L8XR_210930_02_E02	VIS	M	C57BL6J-598855	0.57	427_L6b CTX Glut_2	0.625	L6b CTX Glut	0.825	nonIT Glut
TCGACAAGTGTGTGGT-L8XR_210930_02_E02-1134041231	P0	L8XR_210930_02_E02	VIS	M	C57BL6J-598855	0.645	421_L6b/CT ENT Glut_4	0.645	L6b/CT ENT Glut	0.84	nonIT Glut
TCGACAAGTTGGTGAC-L8XR_210930_02_E02-1134041231	P0	L8XR_210930_02_E02	VIS	M	C57BL6J-598855	0.5	421_L6b/CT ENT Glut_4	0.5	L6b/CT ENT Glut	0.845	nonIT Glut
TCGATTAAGCGATACT-L8XR_210930_02_E02-1134041231	P0	L8XR_210930_02_E02	VIS	M	C57BL6J-598855	0.175	367_L5 ET CTX Glut_3	0.27	L5 ET CTX Glut	0.585	nonIT Glut
TCGCATTGTTGTTGGA-L8XR_210930_02_E02-1134041231	P0	L8XR_210930_02_E02	VIS	M	C57BL6J-598855	0.595	439_L6 CT CTX Glut_1	0.725	L6 CT CTX Glut	0.88	nonIT Glut
TCGCGAGGTATTCGCT-L8XR_210930_02_E02-1134041231	P0	L8XR_210930_02_E02	VIS	M	C57BL6J-598855	0.89	421_L6b/CT ENT Glut_4	0.89	L6b/CT ENT Glut	0.94	nonIT Glut
TCGCGAGGTCCGCTGT-L8XR_210930_02_E02-1134041231	P0	L8XR_210930_02_E02	VIS	M	C57BL6J-598855	0.375	437_L6 CT CTX Glut_1	0.705	L6 CT CTX Glut	0.875	nonIT Glut
TCGGTAAGTAGGTGTC-L8XR_210930_02_E02-1134041231	P0	L8XR_210930_02_E02	VIS	M	C57BL6J-598855	0.08	365_L5 ET CTX Glut_3	0.155	L5 ET CTX Glut	0.46	nonIT Glut
TCGGTAAGTGGTGAGA-L8XR_210930_02_E02-1134041231	P0	L8XR_210930_02_E02	VIS	M	C57BL6J-598855	0.685	421_L6b/CT ENT Glut_4	0.685	L6b/CT ENT Glut	0.865	nonIT Glut
TCGGTTACAATAAGCA-L8XR_210930_02_E02-1134041231	P0	L8XR_210930_02_E02	VIS	M	C57BL6J-598855	0.945	427_L6b CTX Glut_2	0.95	L6b CTX Glut	0.98	nonIT Glut
TCGGTTCTCATCCTAT-L8XR_210930_02_E02-1134041231	P0	L8XR_210930_02_E02	VIS	M	C57BL6J-598855	0.33	365_L5 ET CTX Glut_3	0.485	L5 ET CTX Glut	0.64	nonIT Glut
TCGGTTCTCCTTAGTT-L8XR_210930_02_E02-1134041231	P0	L8XR_210930_02_E02	VIS	M	C57BL6J-598855	0.54	437_L6 CT CTX Glut_1	0.655	L6 CT CTX Glut	0.835	nonIT Glut
TCGTAATCAGCCTAAC-L8XR_210930_02_E02-1134041231	P0	L8XR_210930_02_E02	VIS	M	C57BL6J-598855	0.25	439_L6 CT CTX Glut_1	0.295	L6 CT CTX Glut	0.39	nonIT Glut
TCGTAATCAGGAATCG-L8XR_210930_02_E02-1134041231	P0	L8XR_210930_02_E02	VIS	M	C57BL6J-598855	0.21	367_L5 ET CTX Glut_3	0.325	L5 ET CTX Glut	0.63	nonIT Glut
TCGTAATCAGGTTTGC-L8XR_210930_02_E02-1134041231	P0	L8XR_210930_02_E02	VIS	M	C57BL6J-598855	0.335	421_L6b/CT ENT Glut_4	0.43	L6b/CT ENT Glut	0.81	nonIT Glut
TCGTAATCAGTCTAAT-L8XR_210930_02_E02-1134041231	P0	L8XR_210930_02_E02	VIS	M	C57BL6J-598855	0.72	439_L6 CT CTX Glut_1	0.77	L6 CT CTX Glut	0.895	nonIT Glut
TCGTAATCAGTTGCGT-L8XR_210930_02_E02-1134041231	P0	L8XR_210930_02_E02	VIS	M	C57BL6J-598855	0.31	439_L6 CT CTX Glut_1	0.665	L6 CT CTX Glut	0.815	nonIT Glut
TCGTAATCATATAACC-L8XR_210930_02_E02-1134041231	P0	L8XR_210930_02_E02	VIS	M	C57BL6J-598855	0.305	421_L6b/CT ENT Glut_4	0.305	L6b/CT ENT Glut	0.58	nonIT Glut
TCGTAATCATGTTGGC-L8XR_210930_02_E02-1134041231	P0	L8XR_210930_02_E02	VIS	M	C57BL6J-598855	0.485	439_L6 CT CTX Glut_1	0.6	L6 CT CTX Glut	0.72	nonIT Glut
TCGTAATCATTGTGCA-L8XR_210930_02_E02-1134041231	P0	L8XR_210930_02_E02	VIS	M	C57BL6J-598855	0.44	439_L6 CT CTX Glut_1	0.78	L6 CT CTX Glut	0.9	nonIT Glut
TCGTGCTTCATGCTAA-L8XR_210930_02_E02-1134041231	P0	L8XR_210930_02_E02	VIS	M	C57BL6J-598855	0.55	439_L6 CT CTX Glut_1	0.81	L6 CT CTX Glut	0.895	nonIT Glut
TCGTGCTTCGCAGGCT-L8XR_210930_02_E02-1134041231	P0	L8XR_210930_02_E02	VIS	M	C57BL6J-598855	0.765	421_L6b/CT ENT Glut_4	0.765	L6b/CT ENT Glut	0.875	nonIT Glut
TCGTTAAAGCGCCTTT-L8XR_210930_02_E02-1134041231	P0	L8XR_210930_02_E02	VIS	M	C57BL6J-598855	0.17	439_L6 CT CTX Glut_1	0.225	L6 CT CTX Glut	0.37	nonIT Glut
TCGTTAGCATTGTGGC-L8XR_210930_02_E02-1134041231	P0	L8XR_210930_02_E02	VIS	M	C57BL6J-598855	0.17	365_L5 ET CTX Glut_3	0.22	L5 ET CTX Glut	0.595	nonIT Glut
TCGTTATTCCAGGAAA-L8XR_210930_02_E02-1134041231	P0	L8XR_210930_02_E02	VIS	M	C57BL6J-598855	0.595	427_L6b CTX Glut_2	0.595	L6b CTX Glut	0.89	nonIT Glut
TCGTTATTCCGCTAGA-L8XR_210930_02_E02-1134041231	P0	L8XR_210930_02_E02	VIS	M	C57BL6J-598855	0.345	437_L6 CT CTX Glut_1	0.685	L6 CT CTX Glut	0.94	nonIT Glut
TCTAACCGTTAGCCAA-L8XR_210930_02_E02-1134041231	P0	L8XR_210930_02_E02	VIS	M	C57BL6J-598855	0.105	439_L6 CT CTX Glut_1	0.155	L6 CT CTX Glut	0.35	nonIT Glut
TCTAACCGTTGTGATG-L8XR_210930_02_E02-1134041231	P0	L8XR_210930_02_E02	VIS	M	C57BL6J-598855	0.295	427_L6b CTX Glut_2	0.295	L6b CTX Glut	0.54	nonIT Glut
TCTAACTTCGCTAAGT-L8XR_210930_02_E02-1134041231	P0	L8XR_210930_02_E02	VIS	M	C57BL6J-598855	0.115	365_L5 ET CTX Glut_3	0.135	L5 ET CTX Glut	0.415	nonIT Glut
TCTAACTTCGGGACCT-L8XR_210930_02_E02-1134041231	P0	L8XR_210930_02_E02	VIS	M	C57BL6J-598855	0.13	365_L5 ET CTX Glut_3	0.145	L5 ET CTX Glut	0.35	nonIT Glut
TCTAAGGGTAAGCACC-L8XR_210930_02_E02-1134041231	P0	L8XR_210930_02_E02	VIS	M	C57BL6J-598855	0.34	421_L6b/CT ENT Glut_4	0.5	L6b/CT ENT Glut	0.79	nonIT Glut
TCTAAGGGTACGGTAC-L8XR_210930_02_E02-1134041231	P0	L8XR_210930_02_E02	VIS	M	C57BL6J-598855	0.1	369_L5 ET CTX Glut_3	0.155	L5 ET CTX Glut	0.335	nonIT Glut
TCTAATCTCAAACACC-L8XR_210930_02_E02-1134041231	P0	L8XR_210930_02_E02	VIS	M	C57BL6J-598855	0.74	439_L6 CT CTX Glut_1	0.81	L6 CT CTX Glut	0.885	nonIT Glut
TCTAATCTCCTTGCGT-L8XR_210930_02_E02-1134041231	P0	L8XR_210930_02_E02	VIS	M	C57BL6J-598855	0.635	439_L6 CT CTX Glut_1	0.805	L6 CT CTX Glut	0.89	nonIT Glut
TCTACTAGTCCTCCAA-L8XR_210930_02_E02-1134041231	P0	L8XR_210930_02_E02	VIS	M	C57BL6J-598855	0.705	421_L6b/CT ENT Glut_4	0.705	L6b/CT ENT Glut	0.87	nonIT Glut
TCTACTAGTTGCGTAA-L8XR_210930_02_E02-1134041231	P0	L8XR_210930_02_E02	VIS	M	C57BL6J-598855	0.17	369_L5 ET CTX Glut_3	0.415	L5 ET CTX Glut	0.55	nonIT Glut
TCTAGCCTCTCCTCAA-L8XR_210930_02_E02-1134041231	P0	L8XR_210930_02_E02	VIS	M	C57BL6J-598855	0.22	365_L5 ET CTX Glut_3	0.22	L5 ET CTX Glut	0.35	nonIT Glut
TCTAGCGAGCTCCTAC-L8XR_210930_02_E02-1134041231	P0	L8XR_210930_02_E02	VIS	M	C57BL6J-598855	0.12	437_L6 CT CTX Glut_1	0.24	L6 CT CTX Glut	0.435	nonIT Glut
TCTAGCGAGCTTACTT-L8XR_210930_02_E02-1134041231	P0	L8XR_210930_02_E02	VIS	M	C57BL6J-598855	0.51	440_L6 CT CTX Glut_1	0.52	L6 CT CTX Glut	0.63	nonIT Glut
TCTAGCGAGTCAATCA-L8XR_210930_02_E02-1134041231	P0	L8XR_210930_02_E02	VIS	M	C57BL6J-598855	0.245	439_L6 CT CTX Glut_1	0.27	L6 CT CTX Glut	0.39	nonIT Glut
TCTATGTTCTGTGAGT-L8XR_210930_02_E02-1134041231	P0	L8XR_210930_02_E02	VIS	M	C57BL6J-598855	0.135	365_L5 ET CTX Glut_3	0.23	L5 ET CTX Glut	0.345	nonIT Glut
TCTATGTTCTTTAAGG-L8XR_210930_02_E02-1134041231	P0	L8XR_210930_02_E02	VIS	M	C57BL6J-598855	0.535	439_L6 CT CTX Glut_1	0.765	L6 CT CTX Glut	0.87	nonIT Glut
TCTCAAGCAATTTGGT-L8XR_210930_02_E02-1134041231	P0	L8XR_210930_02_E02	VIS	M	C57BL6J-598855	0.76	427_L6b CTX Glut_2	0.77	L6b CTX Glut	0.905	nonIT Glut
TCTCAAGCATGTTGTG-L8XR_210930_02_E02-1134041231	P0	L8XR_210930_02_E02	VIS	M	C57BL6J-598855	0.345	365_L5 ET CTX Glut_3	0.435	L5 ET CTX Glut	0.485	nonIT Glut
TCTCAAGCATTGTGAT-L8XR_210930_02_E02-1134041231	P0	L8XR_210930_02_E02	VIS	M	C57BL6J-598855	0.335	439_L6 CT CTX Glut_1	0.445	L6 CT CTX Glut	0.585	nonIT Glut
TCTCAATTCATTGTCT-L8XR_210930_02_E02-1134041231	P0	L8XR_210930_02_E02	VIS	M	C57BL6J-598855	0.215	466_L5 NP CTX Glut_2	0.41	L5 NP CTX Glut	0.65	nonIT Glut
TCTCAATTCCTCCATA-L8XR_210930_02_E02-1134041231	P0	L8XR_210930_02_E02	VIS	M	C57BL6J-598855	0.135	437_L6 CT CTX Glut_1	0.235	L6 CT CTX Glut	0.38	nonIT Glut
TCTCAATTCGATTTGA-L8XR_210930_02_E02-1134041231	P0	L8XR_210930_02_E02	VIS	M	C57BL6J-598855	0.26	367_L5 ET CTX Glut_3	0.735	L5 ET CTX Glut	0.815	nonIT Glut
TCTCACCAGACACCGC-L8XR_210930_02_E02-1134041231	P0	L8XR_210930_02_E02	VIS	M	C57BL6J-598855	0.21	439_L6 CT CTX Glut_1	0.315	L6 CT CTX Glut	0.485	nonIT Glut
TCTCACCAGGCATTGT-L8XR_210930_02_E02-1134041231	P0	L8XR_210930_02_E02	VIS	M	C57BL6J-598855	0.37	421_L6b/CT ENT Glut_4	0.395	L6b/CT ENT Glut	0.795	nonIT Glut
TCTCCTCGTCAAGTAT-L8XR_210930_02_E02-1134041231	P0	L8XR_210930_02_E02	VIS	M	C57BL6J-598855	0.365	365_L5 ET CTX Glut_3	0.58	L5 ET CTX Glut	0.62	nonIT Glut
TCTCCTCGTTACAAAC-L8XR_210930_02_E02-1134041231	P0	L8XR_210930_02_E02	VIS	M	C57BL6J-598855	0.29	440_L6 CT CTX Glut_1	0.36	L6 CT CTX Glut	0.77	nonIT Glut
TCTCGCCCATTATGGT-L8XR_210930_02_E02-1134041231	P0	L8XR_210930_02_E02	VIS	M	C57BL6J-598855	0.42	365_L5 ET CTX Glut_3	0.85	L5 ET CTX Glut	0.865	nonIT Glut
TCTGGCTTCCTCAGCT-L8XR_210930_02_E02-1134041231	P0	L8XR_210930_02_E02	VIS	M	C57BL6J-598855	0.585	439_L6 CT CTX Glut_1	0.72	L6 CT CTX Glut	0.87	nonIT Glut
TCTGGCTTCTCAATAG-L8XR_210930_02_E02-1134041231	P0	L8XR_210930_02_E02	VIS	M	C57BL6J-598855	0.325	439_L6 CT CTX Glut_1	0.52	L6 CT CTX Glut	0.705	nonIT Glut
TCTGGCTTCTCCATAT-L8XR_210930_02_E02-1134041231	P0	L8XR_210930_02_E02	VIS	M	C57BL6J-598855	0.125	367_L5 ET CTX Glut_3	0.19	L5 ET CTX Glut	0.555	nonIT Glut
TCTGTGACACCTCGCT-L8XR_210930_02_E02-1134041231	P0	L8XR_210930_02_E02	VIS	M	C57BL6J-598855	0.53	437_L6 CT CTX Glut_1	0.645	L6 CT CTX Glut	0.86	nonIT Glut
TCTTAGCGTCACACCC-L8XR_210930_02_E02-1134041231	P0	L8XR_210930_02_E02	VIS	M	C57BL6J-598855	0.125	365_L5 ET CTX Glut_3	0.26	L5 ET CTX Glut	0.515	nonIT Glut
TCTTAGTTCGACAAAG-L8XR_210930_02_E02-1134041231	P0	L8XR_210930_02_E02	VIS	M	C57BL6J-598855	0.235	367_L5 ET CTX Glut_3	0.345	L5 ET CTX Glut	0.505	nonIT Glut
TCTTCAAGTCGCGCAA-L8XR_210930_02_E02-1134041231	P0	L8XR_210930_02_E02	VIS	M	C57BL6J-598855	0.695	421_L6b/CT ENT Glut_4	0.695	L6b/CT ENT Glut	0.835	nonIT Glut
TCTTCAAGTTAGCTGA-L8XR_210930_02_E02-1134041231	P0	L8XR_210930_02_E02	VIS	M	C57BL6J-598855	0.09	367_L5 ET CTX Glut_3	0.11	L5 ET CTX Glut	0.3	nonIT Glut
TCTTCAAGTTGGATCA-L8XR_210930_02_E02-1134041231	P0	L8XR_210930_02_E02	VIS	M	C57BL6J-598855	0.265	369_L5 ET CTX Glut_3	0.465	L5 ET CTX Glut	0.735	nonIT Glut
TCTTCAAGTTTGGGTA-L8XR_210930_02_E02-1134041231	P0	L8XR_210930_02_E02	VIS	M	C57BL6J-598855	0.195	365_L5 ET CTX Glut_3	0.325	L5 ET CTX Glut	0.56	nonIT Glut
TCTTGACGTGATGATT-L8XR_210930_02_E02-1134041231	P0	L8XR_210930_02_E02	VIS	M	C57BL6J-598855	0.285	421_L6b/CT ENT Glut_4	0.39	L6b/CT ENT Glut	0.715	nonIT Glut
TCTTGACGTTAGTACG-L8XR_210930_02_E02-1134041231	P0	L8XR_210930_02_E02	VIS	M	C57BL6J-598855	0.83	421_L6b/CT ENT Glut_4	0.83	L6b/CT ENT Glut	0.91	nonIT Glut
TCTTTGTAGGAGCAAC-L8XR_210930_02_E02-1134041231	P0	L8XR_210930_02_E02	VIS	M	C57BL6J-598855	0.19	367_L5 ET CTX Glut_3	0.26	L5 ET CTX Glut	0.53	nonIT Glut
TGAAACTGTAAGCTCA-L8XR_210930_02_E02-1134041231	P0	L8XR_210930_02_E02	VIS	M	C57BL6J-598855	0.725	439_L6 CT CTX Glut_1	0.895	L6 CT CTX Glut	0.97	nonIT Glut
TGAAACTGTGTTGTAG-L8XR_210930_02_E02-1134041231	P0	L8XR_210930_02_E02	VIS	M	C57BL6J-598855	0.2	367_L5 ET CTX Glut_3	0.285	L5 ET CTX Glut	0.575	nonIT Glut
TGAACAACAACCTGGT-L8XR_210930_02_E02-1134041231	P0	L8XR_210930_02_E02	VIS	M	C57BL6J-598855	0.62	439_L6 CT CTX Glut_1	0.85	L6 CT CTX Glut	0.9	nonIT Glut
TGAACAACATAACGGG-L8XR_210930_02_E02-1134041231	P0	L8XR_210930_02_E02	VIS	M	C57BL6J-598855	0.31	367_L5 ET CTX Glut_3	0.38	L5 ET CTX Glut	0.6	nonIT Glut
TGAACAGAGCTTAGCG-L8XR_210930_02_E02-1134041231	P0	L8XR_210930_02_E02	VIS	M	C57BL6J-598855	0.215	439_L6 CT CTX Glut_1	0.25	L6 CT CTX Glut	0.325	nonIT Glut
TGAAGCAAGCCGCAAC-L8XR_210930_02_E02-1134041231	P0	L8XR_210930_02_E02	VIS	M	C57BL6J-598855	0.2	466_L5 NP CTX Glut_2	0.29	L5 NP CTX Glut	0.58	nonIT Glut
TGAAGCAAGGCTGGCT-L8XR_210930_02_E02-1134041231	P0	L8XR_210930_02_E02	VIS	M	C57BL6J-598855	0.18	468_L5 NP CTX Glut_3	0.29	L5 NP CTX Glut	0.655	nonIT Glut
TGAAGTGAGGTCATTA-L8XR_210930_02_E02-1134041231	P0	L8XR_210930_02_E02	VIS	M	C57BL6J-598855	0.435	421_L6b/CT ENT Glut_4	0.435	L6b/CT ENT Glut	0.595	nonIT Glut
TGACTCCTCCTTGCAC-L8XR_210930_02_E02-1134041231	P0	L8XR_210930_02_E02	VIS	M	C57BL6J-598855	0.21	367_L5 ET CTX Glut_3	0.255	L5 ET CTX Glut	0.715	nonIT Glut
TGACTCCTCTATGACA-L8XR_210930_02_E02-1134041231	P0	L8XR_210930_02_E02	VIS	M	C57BL6J-598855	0.345	439_L6 CT CTX Glut_1	0.555	L6 CT CTX Glut	0.865	nonIT Glut
TGACTTAAGCTAATTG-L8XR_210930_02_E02-1134041231	P0	L8XR_210930_02_E02	VIS	M	C57BL6J-598855	0.605	421_L6b/CT ENT Glut_4	0.605	L6b/CT ENT Glut	0.85	nonIT Glut
TGACTTAAGGCCTGGT-L8XR_210930_02_E02-1134041231	P0	L8XR_210930_02_E02	VIS	M	C57BL6J-598855	0.145	437_L6 CT CTX Glut_1	0.155	L6 CT CTX Glut	0.55	nonIT Glut
TGACTTAAGTAGCTTA-L8XR_210930_02_E02-1134041231	P0	L8XR_210930_02_E02	VIS	M	C57BL6J-598855	0.25	421_L6b/CT ENT Glut_4	0.405	L6b/CT ENT Glut	0.77	nonIT Glut
TGACTTCGTAGCTAGC-L8XR_210930_02_E02-1134041231	P0	L8XR_210930_02_E02	VIS	M	C57BL6J-598855	0.805	421_L6b/CT ENT Glut_4	0.805	L6b/CT ENT Glut	0.895	nonIT Glut
TGACTTCGTGATGAAA-L8XR_210930_02_E02-1134041231	P0	L8XR_210930_02_E02	VIS	M	C57BL6J-598855	0.18	468_L5 NP CTX Glut_3	0.32	L5 NP CTX Glut	0.79	nonIT Glut
TGACTTCGTTAGGATT-L8XR_210930_02_E02-1134041231	P0	L8XR_210930_02_E02	VIS	M	C57BL6J-598855	0.835	421_L6b/CT ENT Glut_4	0.835	L6b/CT ENT Glut	0.925	nonIT Glut
TGAGAACCAAAGCGCA-L8XR_210930_02_E02-1134041231	P0	L8XR_210930_02_E02	VIS	M	C57BL6J-598855	0.14	440_L6 CT CTX Glut_1	0.21	L6 CT CTX Glut	0.46	nonIT Glut
TGAGAACCAACTAGCC-L8XR_210930_02_E02-1134041231	P0	L8XR_210930_02_E02	VIS	M	C57BL6J-598855	0.485	437_L6 CT CTX Glut_1	0.72	L6 CT CTX Glut	0.89	nonIT Glut
TGAGAACCAATAACCT-L8XR_210930_02_E02-1134041231	P0	L8XR_210930_02_E02	VIS	M	C57BL6J-598855	0.77	439_L6 CT CTX Glut_1	0.87	L6 CT CTX Glut	0.93	nonIT Glut
TGAGAACCAATAGCAA-L8XR_210930_02_E02-1134041231	P0	L8XR_210930_02_E02	VIS	M	C57BL6J-598855	0.67	439_L6 CT CTX Glut_1	0.755	L6 CT CTX Glut	0.91	nonIT Glut
TGAGCAAAGAGGAGGA-L8XR_210930_02_E02-1134041231	P0	L8XR_210930_02_E02	VIS	M	C57BL6J-598855	0.515	437_L6 CT CTX Glut_1	0.675	L6 CT CTX Glut	0.86	nonIT Glut
TGAGCAAAGAGGCTAA-L8XR_210930_02_E02-1134041231	P0	L8XR_210930_02_E02	VIS	M	C57BL6J-598855	0.14	367_L5 ET CTX Glut_3	0.32	L5 ET CTX Glut	0.53	nonIT Glut
TGAGCAAAGGAACGCG-L8XR_210930_02_E02-1134041231	P0	L8XR_210930_02_E02	VIS	M	C57BL6J-598855	0.545	421_L6b/CT ENT Glut_4	0.545	L6b/CT ENT Glut	0.74	nonIT Glut
TGAGCACGTCGCAAAC-L8XR_210930_02_E02-1134041231	P0	L8XR_210930_02_E02	VIS	M	C57BL6J-598855	0.36	369_L5 ET CTX Glut_3	0.66	L5 ET CTX Glut	0.73	nonIT Glut
TGAGCACGTCTAACAG-L8XR_210930_02_E02-1134041231	P0	L8XR_210930_02_E02	VIS	M	C57BL6J-598855	0.28	421_L6b/CT ENT Glut_4	0.435	L6b/CT ENT Glut	0.765	nonIT Glut
TGAGCACGTGTTTGCT-L8XR_210930_02_E02-1134041231	P0	L8XR_210930_02_E02	VIS	M	C57BL6J-598855	0.645	439_L6 CT CTX Glut_1	0.7	L6 CT CTX Glut	0.765	nonIT Glut
TGAGCACGTTGGTTAG-L8XR_210930_02_E02-1134041231	P0	L8XR_210930_02_E02	VIS	M	C57BL6J-598855	0.145	421_L6b/CT ENT Glut_4	0.205	L6b/CT ENT Glut	0.295	nonIT Glut
TGAGCCGGTGGGTGAA-L8XR_210930_02_E02-1134041231	P0	L8XR_210930_02_E02	VIS	M	C57BL6J-598855	0.225	421_L6b/CT ENT Glut_4	0.225	L6b/CT ENT Glut	0.41	nonIT Glut
TGAGCTTAGTGTGATC-L8XR_210930_02_E02-1134041231	P0	L8XR_210930_02_E02	VIS	M	C57BL6J-598855	0.46	439_L6 CT CTX Glut_1	0.55	L6 CT CTX Glut	0.79	nonIT Glut
TGAGGAGGTTCCGGCT-L8XR_210930_02_E02-1134041231	P0	L8XR_210930_02_E02	VIS	M	C57BL6J-598855	0.38	421_L6b/CT ENT Glut_4	0.38	L6b/CT ENT Glut	0.76	nonIT Glut
TGAGGAGGTTTGCAGA-L8XR_210930_02_E02-1134041231	P0	L8XR_210930_02_E02	VIS	M	C57BL6J-598855	0.16	421_L6b/CT ENT Glut_4	0.16	L6b/CT ENT Glut	0.395	nonIT Glut
TGAGGCACAGAAATTG-L8XR_210930_02_E02-1134041231	P0	L8XR_210930_02_E02	VIS	M	C57BL6J-598855	0.65	421_L6b/CT ENT Glut_4	0.65	L6b/CT ENT Glut	0.76	nonIT Glut
TGAGGCACAGAATGAC-L8XR_210930_02_E02-1134041231	P0	L8XR_210930_02_E02	VIS	M	C57BL6J-598855	0.23	421_L6b/CT ENT Glut_4	0.49	L6b/CT ENT Glut	0.79	nonIT Glut
TGAGGCACAGGTTACC-L8XR_210930_02_E02-1134041231	P0	L8XR_210930_02_E02	VIS	M	C57BL6J-598855	0.7	439_L6 CT CTX Glut_1	0.765	L6 CT CTX Glut	0.935	nonIT Glut
TGAGGCACATAATGTC-L8XR_210930_02_E02-1134041231	P0	L8XR_210930_02_E02	VIS	M	C57BL6J-598855	0.115	437_L6 CT CTX Glut_1	0.24	L6 CT CTX Glut	0.41	nonIT Glut
TGAGGGAGTGGGTACT-L8XR_210930_02_E02-1134041231	P0	L8XR_210930_02_E02	VIS	M	C57BL6J-598855	0.815	421_L6b/CT ENT Glut_4	0.815	L6b/CT ENT Glut	0.91	nonIT Glut
TGAGGGCCACACTAAT-L8XR_210930_02_E02-1134041231	P0	L8XR_210930_02_E02	VIS	M	C57BL6J-598855	0.295	427_L6b CTX Glut_2	0.295	L6b CTX Glut	0.495	nonIT Glut
TGAGGGCCACTGGCCA-L8XR_210930_02_E02-1134041231	P0	L8XR_210930_02_E02	VIS	M	C57BL6J-598855	0.52	421_L6b/CT ENT Glut_4	0.52	L6b/CT ENT Glut	0.83	nonIT Glut
TGAGGTGCACGAATTT-L8XR_210930_02_E02-1134041231	P0	L8XR_210930_02_E02	VIS	M	C57BL6J-598855	0.37	421_L6b/CT ENT Glut_4	0.465	L6b/CT ENT Glut	0.88	nonIT Glut
TGAGGTGCACGCAACT-L8XR_210930_02_E02-1134041231	P0	L8XR_210930_02_E02	VIS	M	C57BL6J-598855	0.145	365_L5 ET CTX Glut_3	0.145	L5 ET CTX Glut	0.35	nonIT Glut
TGAGTGAAGGTAAGCA-L8XR_210930_02_E02-1134041231	P0	L8XR_210930_02_E02	VIS	M	C57BL6J-598855	0.295	437_L6 CT CTX Glut_1	0.295	L6 CT CTX Glut	0.695	nonIT Glut
TGAGTGAAGGTGAAGC-L8XR_210930_02_E02-1134041231	P0	L8XR_210930_02_E02	VIS	M	C57BL6J-598855	0.13	439_L6 CT CTX Glut_1	0.215	L6 CT CTX Glut	0.325	nonIT Glut
TGAGTTTCAGCAACAG-L8XR_210930_02_E02-1134041231	P0	L8XR_210930_02_E02	VIS	M	C57BL6J-598855	0.77	421_L6b/CT ENT Glut_4	0.77	L6b/CT ENT Glut	0.925	nonIT Glut
TGATCAATCCCGAAGC-L8XR_210930_02_E02-1134041231	P0	L8XR_210930_02_E02	VIS	M	C57BL6J-598855	0.32	421_L6b/CT ENT Glut_4	0.445	L6b/CT ENT Glut	0.805	nonIT Glut
TGATCAATCTTGCAGG-L8XR_210930_02_E02-1134041231	P0	L8XR_210930_02_E02	VIS	M	C57BL6J-598855	0.28	439_L6 CT CTX Glut_1	0.345	L6 CT CTX Glut	0.38	nonIT Glut
TGATCACAGTGTTGTA-L8XR_210930_02_E02-1134041231	P0	L8XR_210930_02_E02	VIS	M	C57BL6J-598855	0.19	466_L5 NP CTX Glut_2	0.31	L5 NP CTX Glut	0.675	nonIT Glut
TGATCACAGTTCCTGC-L8XR_210930_02_E02-1134041231	P0	L8XR_210930_02_E02	VIS	M	C57BL6J-598855	0.52	439_L6 CT CTX Glut_1	0.715	L6 CT CTX Glut	0.86	nonIT Glut
TGATCAGGTCATAACG-L8XR_210930_02_E02-1134041231	P0	L8XR_210930_02_E02	VIS	M	C57BL6J-598855	0.605	365_L5 ET CTX Glut_3	0.845	L5 ET CTX Glut	0.865	nonIT Glut
TGATCAGGTGCATTAG-L8XR_210930_02_E02-1134041231	P0	L8XR_210930_02_E02	VIS	M	C57BL6J-598855	0.415	369_L5 ET CTX Glut_3	0.81	L5 ET CTX Glut	0.84	nonIT Glut
TGATCAGGTTATTGCC-L8XR_210930_02_E02-1134041231	P0	L8XR_210930_02_E02	VIS	M	C57BL6J-598855	0.545	437_L6 CT CTX Glut_1	0.895	L6 CT CTX Glut	0.965	nonIT Glut
TGATCCTGTTGTAAAC-L8XR_210930_02_E02-1134041231	P0	L8XR_210930_02_E02	VIS	M	C57BL6J-598855	0.415	439_L6 CT CTX Glut_1	0.575	L6 CT CTX Glut	0.685	nonIT Glut
TGATCGAGTCATCATC-L8XR_210930_02_E02-1134041231	P0	L8XR_210930_02_E02	VIS	M	C57BL6J-598855	0.145	421_L6b/CT ENT Glut_4	0.185	L6b/CT ENT Glut	0.385	nonIT Glut
TGATCGAGTTCATCTA-L8XR_210930_02_E02-1134041231	P0	L8XR_210930_02_E02	VIS	M	C57BL6J-598855	0.27	439_L6 CT CTX Glut_1	0.455	L6 CT CTX Glut	0.545	nonIT Glut
TGATGAACAAAGCGGC-L8XR_210930_02_E02-1134041231	P0	L8XR_210930_02_E02	VIS	M	C57BL6J-598855	0.125	365_L5 ET CTX Glut_3	0.31	L5 ET CTX Glut	0.48	nonIT Glut
TGATGAACAATCCTGA-L8XR_210930_02_E02-1134041231	P0	L8XR_210930_02_E02	VIS	M	C57BL6J-598855	0.495	439_L6 CT CTX Glut_1	0.785	L6 CT CTX Glut	0.88	nonIT Glut
TGATGAACACAATGCC-L8XR_210930_02_E02-1134041231	P0	L8XR_210930_02_E02	VIS	M	C57BL6J-598855	0.415	421_L6b/CT ENT Glut_4	0.415	L6b/CT ENT Glut	0.825	nonIT Glut
TGATGAACACTAAATC-L8XR_210930_02_E02-1134041231	P0	L8XR_210930_02_E02	VIS	M	C57BL6J-598855	0.695	439_L6 CT CTX Glut_1	0.82	L6 CT CTX Glut	0.9	nonIT Glut
TGATGATGTTACAAAC-L8XR_210930_02_E02-1134041231	P0	L8XR_210930_02_E02	VIS	M	C57BL6J-598855	0.44	440_L6 CT CTX Glut_1	0.645	L6 CT CTX Glut	0.86	nonIT Glut
TGATGATGTTAGTGAT-L8XR_210930_02_E02-1134041231	P0	L8XR_210930_02_E02	VIS	M	C57BL6J-598855	0.505	440_L6 CT CTX Glut_1	0.61	L6 CT CTX Glut	0.725	nonIT Glut
TGATGATGTTTGAGGC-L8XR_210930_02_E02-1134041231	P0	L8XR_210930_02_E02	VIS	M	C57BL6J-598855	0.36	439_L6 CT CTX Glut_1	0.71	L6 CT CTX Glut	0.88	nonIT Glut
TGATTAGTCATGGCCA-L8XR_210930_02_E02-1134041231	P0	L8XR_210930_02_E02	VIS	M	C57BL6J-598855	0.59	437_L6 CT CTX Glut_1	0.845	L6 CT CTX Glut	0.91	nonIT Glut
TGATTAGTCGTTATCT-L8XR_210930_02_E02-1134041231	P0	L8XR_210930_02_E02	VIS	M	C57BL6J-598855	0.16	468_L5 NP CTX Glut_3	0.22	L5 NP CTX Glut	0.555	nonIT Glut
TGATTCAAGCGATAAG-L8XR_210930_02_E02-1134041231	P0	L8XR_210930_02_E02	VIS	M	C57BL6J-598855	0.595	440_L6 CT CTX Glut_1	0.61	L6 CT CTX Glut	0.66	nonIT Glut
TGATTCAAGTTATTCC-L8XR_210930_02_E02-1134041231	P0	L8XR_210930_02_E02	VIS	M	C57BL6J-598855	0.14	440_L6 CT CTX Glut_1	0.175	L6 CT CTX Glut	0.47	nonIT Glut
TGATTGCAGCAACATC-L8XR_210930_02_E02-1134041231	P0	L8XR_210930_02_E02	VIS	M	C57BL6J-598855	0.16	437_L6 CT CTX Glut_1	0.195	L6 CT CTX Glut	0.47	nonIT Glut
TGCAATATCATGCATA-L8XR_210930_02_E02-1134041231	P0	L8XR_210930_02_E02	VIS	M	C57BL6J-598855	0.725	440_L6 CT CTX Glut_1	0.765	L6 CT CTX Glut	0.835	nonIT Glut
TGCAATATCGATAACC-L8XR_210930_02_E02-1134041231	P0	L8XR_210930_02_E02	VIS	M	C57BL6J-598855	0.115	437_L6 CT CTX Glut_1	0.23	L6 CT CTX Glut	0.425	nonIT Glut
TGCACTTGTCAAGTAT-L8XR_210930_02_E02-1134041231	P0	L8XR_210930_02_E02	VIS	M	C57BL6J-598855	0.45	365_L5 ET CTX Glut_3	0.615	L5 ET CTX Glut	0.64	nonIT Glut
TGCACTTGTTTCCTCC-L8XR_210930_02_E02-1134041231	P0	L8XR_210930_02_E02	VIS	M	C57BL6J-598855	0.185	365_L5 ET CTX Glut_3	0.36	L5 ET CTX Glut	0.42	nonIT Glut
TGCAGGCTCAGCTAAC-L8XR_210930_02_E02-1134041231	P0	L8XR_210930_02_E02	VIS	M	C57BL6J-598855	0.175	367_L5 ET CTX Glut_3	0.295	L5 ET CTX Glut	0.415	nonIT Glut
TGCAGGCTCATGCTAA-L8XR_210930_02_E02-1134041231	P0	L8XR_210930_02_E02	VIS	M	C57BL6J-598855	0.205	369_L5 ET CTX Glut_3	0.46	L5 ET CTX Glut	0.495	nonIT Glut
TGCAGGCTCTCACATT-L8XR_210930_02_E02-1134041231	P0	L8XR_210930_02_E02	VIS	M	C57BL6J-598855	0.805	437_L6 CT CTX Glut_1	0.915	L6 CT CTX Glut	0.97	nonIT Glut
TGCATCCTCATGGCCA-L8XR_210930_02_E02-1134041231	P0	L8XR_210930_02_E02	VIS	M	C57BL6J-598855	0.115	365_L5 ET CTX Glut_3	0.26	L5 ET CTX Glut	0.385	nonIT Glut
TGCATGAGTCAAGTAT-L8XR_210930_02_E02-1134041231	P0	L8XR_210930_02_E02	VIS	M	C57BL6J-598855	0.09	437_L6 CT CTX Glut_1	0.155	L6 CT CTX Glut	0.36	nonIT Glut
TGCATGAGTTAAGGTT-L8XR_210930_02_E02-1134041231	P0	L8XR_210930_02_E02	VIS	M	C57BL6J-598855	0.775	439_L6 CT CTX Glut_1	0.845	L6 CT CTX Glut	0.935	nonIT Glut
TGCATTAAGGTTAGCT-L8XR_210930_02_E02-1134041231	P0	L8XR_210930_02_E02	VIS	M	C57BL6J-598855	0.355	439_L6 CT CTX Glut_1	0.43	L6 CT CTX Glut	0.82	nonIT Glut
TGCATTAAGTACCGCA-L8XR_210930_02_E02-1134041231	P0	L8XR_210930_02_E02	VIS	M	C57BL6J-598855	0.58	369_L5 ET CTX Glut_3	0.83	L5 ET CTX Glut	0.855	nonIT Glut
TGCCATTGTAAGGTTT-L8XR_210930_02_E02-1134041231	P0	L8XR_210930_02_E02	VIS	M	C57BL6J-598855	0.61	437_L6 CT CTX Glut_1	0.805	L6 CT CTX Glut	0.935	nonIT Glut
TGCCATTGTCATCATC-L8XR_210930_02_E02-1134041231	P0	L8XR_210930_02_E02	VIS	M	C57BL6J-598855	0.68	439_L6 CT CTX Glut_1	0.92	L6 CT CTX Glut	0.97	nonIT Glut
TGCCATTGTTGAGCCG-L8XR_210930_02_E02-1134041231	P0	L8XR_210930_02_E02	VIS	M	C57BL6J-598855	0.86	440_L6 CT CTX Glut_1	0.87	L6 CT CTX Glut	0.925	nonIT Glut
TGCCATTGTTTATGGG-L8XR_210930_02_E02-1134041231	P0	L8XR_210930_02_E02	VIS	M	C57BL6J-598855	0.19	367_L5 ET CTX Glut_3	0.365	L5 ET CTX Glut	0.615	nonIT Glut
TGCCGGTAGACACCGC-L8XR_210930_02_E02-1134041231	P0	L8XR_210930_02_E02	VIS	M	C57BL6J-598855	0.78	421_L6b/CT ENT Glut_4	0.78	L6b/CT ENT Glut	0.905	nonIT Glut
TGCCGGTAGCAAGGGT-L8XR_210930_02_E02-1134041231	P0	L8XR_210930_02_E02	VIS	M	C57BL6J-598855	0.35	367_L5 ET CTX Glut_3	0.51	L5 ET CTX Glut	0.72	nonIT Glut
TGCCTGTTCCGCCTAT-L8XR_210930_02_E02-1134041231	P0	L8XR_210930_02_E02	VIS	M	C57BL6J-598855	0.48	365_L5 ET CTX Glut_3	0.84	L5 ET CTX Glut	0.855	nonIT Glut
TGCCTGTTCTCCTCAA-L8XR_210930_02_E02-1134041231	P0	L8XR_210930_02_E02	VIS	M	C57BL6J-598855	0.55	439_L6 CT CTX Glut_1	0.77	L6 CT CTX Glut	0.855	nonIT Glut
TGCGATTAGAGGAGTC-L8XR_210930_02_E02-1134041231	P0	L8XR_210930_02_E02	VIS	M	C57BL6J-598855	0.165	369_L5 ET CTX Glut_3	0.405	L5 ET CTX Glut	0.575	nonIT Glut
TGCGATTAGCCGCAAC-L8XR_210930_02_E02-1134041231	P0	L8XR_210930_02_E02	VIS	M	C57BL6J-598855	0.6	439_L6 CT CTX Glut_1	0.85	L6 CT CTX Glut	0.94	nonIT Glut
TGCGCAGGTGGATTGC-L8XR_210930_02_E02-1134041231	P0	L8XR_210930_02_E02	VIS	M	C57BL6J-598855	0.175	365_L5 ET CTX Glut_3	0.185	L5 ET CTX Glut	0.23	nonIT Glut
TGCGCAGGTTACTTGC-L8XR_210930_02_E02-1134041231	P0	L8XR_210930_02_E02	VIS	M	C57BL6J-598855	0.665	421_L6b/CT ENT Glut_4	0.665	L6b/CT ENT Glut	0.89	nonIT Glut
TGCGCGAGTTAGAGGG-L8XR_210930_02_E02-1134041231	P0	L8XR_210930_02_E02	VIS	M	C57BL6J-598855	0.48	421_L6b/CT ENT Glut_4	0.48	L6b/CT ENT Glut	0.855	nonIT Glut
TGCGGTTCACCTATAG-L8XR_210930_02_E02-1134041231	P0	L8XR_210930_02_E02	VIS	M	C57BL6J-598855	0.49	439_L6 CT CTX Glut_1	0.685	L6 CT CTX Glut	0.85	nonIT Glut
TGCGGTTCAGCAAATA-L8XR_210930_02_E02-1134041231	P0	L8XR_210930_02_E02	VIS	M	C57BL6J-598855	0.285	440_L6 CT CTX Glut_1	0.32	L6 CT CTX Glut	0.625	nonIT Glut
TGCGGTTCAGTTAAAG-L8XR_210930_02_E02-1134041231	P0	L8XR_210930_02_E02	VIS	M	C57BL6J-598855	0.31	440_L6 CT CTX Glut_1	0.32	L6 CT CTX Glut	0.635	nonIT Glut
TGCTAACAGAGAAGGG-L8XR_210930_02_E02-1134041231	P0	L8XR_210930_02_E02	VIS	M	C57BL6J-598855	0.65	439_L6 CT CTX Glut_1	0.72	L6 CT CTX Glut	0.86	nonIT Glut
TGCTATGCACCCTCAC-L8XR_210930_02_E02-1134041231	P0	L8XR_210930_02_E02	VIS	M	C57BL6J-598855	0.545	421_L6b/CT ENT Glut_4	0.545	L6b/CT ENT Glut	0.67	nonIT Glut
TGCTATGCACTAAATC-L8XR_210930_02_E02-1134041231	P0	L8XR_210930_02_E02	VIS	M	C57BL6J-598855	0.595	369_L5 ET CTX Glut_3	0.89	L5 ET CTX Glut	0.915	nonIT Glut
TGCTATGCAGCACGAA-L8XR_210930_02_E02-1134041231	P0	L8XR_210930_02_E02	VIS	M	C57BL6J-598855	0.56	439_L6 CT CTX Glut_1	0.71	L6 CT CTX Glut	0.845	nonIT Glut
TGCTCAACACAATGCC-L8XR_210930_02_E02-1134041231	P0	L8XR_210930_02_E02	VIS	M	C57BL6J-598855	0.43	365_L5 ET CTX Glut_3	0.85	L5 ET CTX Glut	0.915	nonIT Glut
TGCTCAACACTTAACG-L8XR_210930_02_E02-1134041231	P0	L8XR_210930_02_E02	VIS	M	C57BL6J-598855	0.355	365_L5 ET CTX Glut_3	0.64	L5 ET CTX Glut	0.71	nonIT Glut
TGCTCACTCATCGTTT-L8XR_210930_02_E02-1134041231	P0	L8XR_210930_02_E02	VIS	M	C57BL6J-598855	0.245	439_L6 CT CTX Glut_1	0.385	L6 CT CTX Glut	0.515	nonIT Glut
TGCTCACTCTCAATTC-L8XR_210930_02_E02-1134041231	P0	L8XR_210930_02_E02	VIS	M	C57BL6J-598855	0.4	369_L5 ET CTX Glut_3	0.895	L5 ET CTX Glut	0.935	nonIT Glut
TGCTCCGTCTGTAAGC-L8XR_210930_02_E02-1134041231	P0	L8XR_210930_02_E02	VIS	M	C57BL6J-598855	0.365	368_L5 ET CTX Glut_3	0.75	L5 ET CTX Glut	0.805	nonIT Glut
TGCTCCGTCTTCAATC-L8XR_210930_02_E02-1134041231	P0	L8XR_210930_02_E02	VIS	M	C57BL6J-598855	0.215	367_L5 ET CTX Glut_3	0.355	L5 ET CTX Glut	0.52	nonIT Glut
TGCTCTCAGTGACCTG-L8XR_210930_02_E02-1134041231	P0	L8XR_210930_02_E02	VIS	M	C57BL6J-598855	0.445	421_L6b/CT ENT Glut_4	0.445	L6b/CT ENT Glut	0.84	nonIT Glut
TGCTCTCAGTGTGATC-L8XR_210930_02_E02-1134041231	P0	L8XR_210930_02_E02	VIS	M	C57BL6J-598855	0.245	439_L6 CT CTX Glut_1	0.3	L6 CT CTX Glut	0.42	nonIT Glut
TGCTGGATCCGGAACC-L8XR_210930_02_E02-1134041231	P0	L8XR_210930_02_E02	VIS	M	C57BL6J-598855	0.48	421_L6b/CT ENT Glut_4	0.48	L6b/CT ENT Glut	0.88	nonIT Glut
TGCTGGATCTATTGTC-L8XR_210930_02_E02-1134041231	P0	L8XR_210930_02_E02	VIS	M	C57BL6J-598855	0.715	439_L6 CT CTX Glut_1	0.89	L6 CT CTX Glut	0.97	nonIT Glut
TGCTTCATCTAAGTGC-L8XR_210930_02_E02-1134041231	P0	L8XR_210930_02_E02	VIS	M	C57BL6J-598855	0.16	369_L5 ET CTX Glut_3	0.38	L5 ET CTX Glut	0.715	nonIT Glut
TGCTTCATCTGGCTTC-L8XR_210930_02_E02-1134041231	P0	L8XR_210930_02_E02	VIS	M	C57BL6J-598855	0.63	365_L5 ET CTX Glut_3	0.775	L5 ET CTX Glut	0.81	nonIT Glut
TGCTTCCAGGGTTATC-L8XR_210930_02_E02-1134041231	P0	L8XR_210930_02_E02	VIS	M	C57BL6J-598855	0.585	365_L5 ET CTX Glut_3	0.855	L5 ET CTX Glut	0.9	nonIT Glut
TGCTTCCAGTTAGACC-L8XR_210930_02_E02-1134041231	P0	L8XR_210930_02_E02	VIS	M	C57BL6J-598855	0.27	439_L6 CT CTX Glut_1	0.4	L6 CT CTX Glut	0.62	nonIT Glut
TGCTTGCTCCGCATGA-L8XR_210930_02_E02-1134041231	P0	L8XR_210930_02_E02	VIS	M	C57BL6J-598855	0.655	440_L6 CT CTX Glut_1	0.685	L6 CT CTX Glut	0.775	nonIT Glut
TGCTTGCTCTTTGAGA-L8XR_210930_02_E02-1134041231	P0	L8XR_210930_02_E02	VIS	M	C57BL6J-598855	0.585	439_L6 CT CTX Glut_1	0.745	L6 CT CTX Glut	0.815	nonIT Glut
TGCTTGTGTTAGTGAT-L8XR_210930_02_E02-1134041231	P0	L8XR_210930_02_E02	VIS	M	C57BL6J-598855	0.155	439_L6 CT CTX Glut_1	0.205	L6 CT CTX Glut	0.365	nonIT Glut
TGCTTGTGTTCACTGT-L8XR_210930_02_E02-1134041231	P0	L8XR_210930_02_E02	VIS	M	C57BL6J-598855	0.23	421_L6b/CT ENT Glut_4	0.385	L6b/CT ENT Glut	0.705	nonIT Glut
TGCTTGTGTTGGCGTG-L8XR_210930_02_E02-1134041231	P0	L8XR_210930_02_E02	VIS	M	C57BL6J-598855	0.68	437_L6 CT CTX Glut_1	0.855	L6 CT CTX Glut	0.955	nonIT Glut
TGCTTTAGTTGTAACG-L8XR_210930_02_E02-1134041231	P0	L8XR_210930_02_E02	VIS	M	C57BL6J-598855	0.155	367_L5 ET CTX Glut_3	0.185	L5 ET CTX Glut	0.59	nonIT Glut
TGGAACAAGCACGATT-L8XR_210930_02_E02-1134041231	P0	L8XR_210930_02_E02	VIS	M	C57BL6J-598855	0.5	439_L6 CT CTX Glut_1	0.89	L6 CT CTX Glut	0.925	nonIT Glut
TGGAACAAGCATGTTA-L8XR_210930_02_E02-1134041231	P0	L8XR_210930_02_E02	VIS	M	C57BL6J-598855	0.275	421_L6b/CT ENT Glut_4	0.445	L6b/CT ENT Glut	0.7	nonIT Glut
TGGAACAAGCTCCTTA-L8XR_210930_02_E02-1134041231	P0	L8XR_210930_02_E02	VIS	M	C57BL6J-598855	0.745	439_L6 CT CTX Glut_1	0.8	L6 CT CTX Glut	0.9	nonIT Glut
TGGACAAAGTTCCTCA-L8XR_210930_02_E02-1134041231	P0	L8XR_210930_02_E02	VIS	M	C57BL6J-598855	0.8	439_L6 CT CTX Glut_1	0.87	L6 CT CTX Glut	0.945	nonIT Glut
TGGACTAGTGATGAAA-L8XR_210930_02_E02-1134041231	P0	L8XR_210930_02_E02	VIS	M	C57BL6J-598855	0.235	365_L5 ET CTX Glut_3	0.46	L5 ET CTX Glut	0.58	nonIT Glut
TGGACTAGTTCCAGGG-L8XR_210930_02_E02-1134041231	P0	L8XR_210930_02_E02	VIS	M	C57BL6J-598855	0.525	369_L5 ET CTX Glut_3	0.845	L5 ET CTX Glut	0.865	nonIT Glut
TGGACTAGTTTGAGGC-L8XR_210930_02_E02-1134041231	P0	L8XR_210930_02_E02	VIS	M	C57BL6J-598855	0.675	365_L5 ET CTX Glut_3	0.86	L5 ET CTX Glut	0.88	nonIT Glut
TGGATTCAGAGGCTAA-L8XR_210930_02_E02-1134041231	P0	L8XR_210930_02_E02	VIS	M	C57BL6J-598855	0.35	437_L6 CT CTX Glut_1	0.475	L6 CT CTX Glut	0.855	nonIT Glut
TGGATTCAGGAACGGT-L8XR_210930_02_E02-1134041231	P0	L8XR_210930_02_E02	VIS	M	C57BL6J-598855	0.345	421_L6b/CT ENT Glut_4	0.43	L6b/CT ENT Glut	0.8	nonIT Glut
TGGATTGGTACCGAAC-L8XR_210930_02_E02-1134041231	P0	L8XR_210930_02_E02	VIS	M	C57BL6J-598855	0.645	421_L6b/CT ENT Glut_4	0.645	L6b/CT ENT Glut	0.92	nonIT Glut
TGGATTGGTGATCAGC-L8XR_210930_02_E02-1134041231	P0	L8XR_210930_02_E02	VIS	M	C57BL6J-598855	0.385	369_L5 ET CTX Glut_3	0.62	L5 ET CTX Glut	0.745	nonIT Glut
TGGCCAATCACTTCAT-L8XR_210930_02_E02-1134041231	P0	L8XR_210930_02_E02	VIS	M	C57BL6J-598855	0.3	365_L5 ET CTX Glut_3	0.345	L5 ET CTX Glut	0.405	nonIT Glut
TGGCCAATCATTGCGG-L8XR_210930_02_E02-1134041231	P0	L8XR_210930_02_E02	VIS	M	C57BL6J-598855	0.53	439_L6 CT CTX Glut_1	0.81	L6 CT CTX Glut	0.915	nonIT Glut
TGGCCAATCTCACAAA-L8XR_210930_02_E02-1134041231	P0	L8XR_210930_02_E02	VIS	M	C57BL6J-598855	0.415	365_L5 ET CTX Glut_3	0.705	L5 ET CTX Glut	0.77	nonIT Glut
TGGCCATCAATAAGCA-L8XR_210930_02_E02-1134041231	P0	L8XR_210930_02_E02	VIS	M	C57BL6J-598855	0.53	439_L6 CT CTX Glut_1	0.715	L6 CT CTX Glut	0.87	nonIT Glut
TGGCCATCACATGCTA-L8XR_210930_02_E02-1134041231	P0	L8XR_210930_02_E02	VIS	M	C57BL6J-598855	0.205	466_L5 NP CTX Glut_2	0.375	L5 NP CTX Glut	0.71	nonIT Glut
TGGCCATCAGGCTGTT-L8XR_210930_02_E02-1134041231	P0	L8XR_210930_02_E02	VIS	M	C57BL6J-598855	0.195	440_L6 CT CTX Glut_1	0.195	L6 CT CTX Glut	0.42	nonIT Glut
TGGCCTGCAAGCGAGC-L8XR_210930_02_E02-1134041231	P0	L8XR_210930_02_E02	VIS	M	C57BL6J-598855	0.235	439_L6 CT CTX Glut_1	0.3	L6 CT CTX Glut	0.445	nonIT Glut
TGGCCTGCATAAAGCA-L8XR_210930_02_E02-1134041231	P0	L8XR_210930_02_E02	VIS	M	C57BL6J-598855	0.545	440_L6 CT CTX Glut_1	0.545	L6 CT CTX Glut	0.905	nonIT Glut
TGGCCTTTCAAGCTAC-L8XR_210930_02_E02-1134041231	P0	L8XR_210930_02_E02	VIS	M	C57BL6J-598855	0.21	365_L5 ET CTX Glut_3	0.44	L5 ET CTX Glut	0.485	nonIT Glut
TGGCCTTTCAAGTGTC-L8XR_210930_02_E02-1134041231	P0	L8XR_210930_02_E02	VIS	M	C57BL6J-598855	0.185	367_L5 ET CTX Glut_3	0.235	L5 ET CTX Glut	0.785	nonIT Glut
TGGCCTTTCTTGTCCA-L8XR_210930_02_E02-1134041231	P0	L8XR_210930_02_E02	VIS	M	C57BL6J-598855	0.39	440_L6 CT CTX Glut_1	0.39	L6 CT CTX Glut	0.795	nonIT Glut
TGGCGGTTCTTGACCC-L8XR_210930_02_E02-1134041231	P0	L8XR_210930_02_E02	VIS	M	C57BL6J-598855	0.3	421_L6b/CT ENT Glut_4	0.3	L6b/CT ENT Glut	0.55	nonIT Glut
TGGCTATAGCTAAGTC-L8XR_210930_02_E02-1134041231	P0	L8XR_210930_02_E02	VIS	M	C57BL6J-598855	0.135	369_L5 ET CTX Glut_3	0.21	L5 ET CTX Glut	0.415	nonIT Glut
TGGCTATAGCTACTGG-L8XR_210930_02_E02-1134041231	P0	L8XR_210930_02_E02	VIS	M	C57BL6J-598855	0.42	421_L6b/CT ENT Glut_4	0.42	L6b/CT ENT Glut	0.505	nonIT Glut
TGGCTTTGTCAATACG-L8XR_210930_02_E02-1134041231	P0	L8XR_210930_02_E02	VIS	M	C57BL6J-598855	0.16	365_L5 ET CTX Glut_3	0.225	L5 ET CTX Glut	0.26	nonIT Glut
TGGCTTTGTCGCAAAC-L8XR_210930_02_E02-1134041231	P0	L8XR_210930_02_E02	VIS	M	C57BL6J-598855	0.275	439_L6 CT CTX Glut_1	0.385	L6 CT CTX Glut	0.565	nonIT Glut
TGGCTTTGTGAAGCCT-L8XR_210930_02_E02-1134041231	P0	L8XR_210930_02_E02	VIS	M	C57BL6J-598855	0.635	421_L6b/CT ENT Glut_4	0.635	L6b/CT ENT Glut	0.865	nonIT Glut
TGGCTTTGTGTTAAAC-L8XR_210930_02_E02-1134041231	P0	L8XR_210930_02_E02	VIS	M	C57BL6J-598855	0.555	439_L6 CT CTX Glut_1	0.75	L6 CT CTX Glut	0.905	nonIT Glut
TGGGCATGTAGACAAA-L8XR_210930_02_E02-1134041231	P0	L8XR_210930_02_E02	VIS	M	C57BL6J-598855	0.68	421_L6b/CT ENT Glut_4	0.68	L6b/CT ENT Glut	0.85	nonIT Glut
TGGGCATGTGAGAAAC-L8XR_210930_02_E02-1134041231	P0	L8XR_210930_02_E02	VIS	M	C57BL6J-598855	0.205	468_L5 NP CTX Glut_3	0.38	L5 NP CTX Glut	0.67	nonIT Glut
TGGGCCTAGTAAAGGT-L8XR_210930_02_E02-1134041231	P0	L8XR_210930_02_E02	VIS	M	C57BL6J-598855	0.17	468_L5 NP CTX Glut_3	0.3	L5 NP CTX Glut	0.73	nonIT Glut
TGGGCCTAGTAGCGGG-L8XR_210930_02_E02-1134041231	P0	L8XR_210930_02_E02	VIS	M	C57BL6J-598855	0.215	365_L5 ET CTX Glut_3	0.23	L5 ET CTX Glut	0.32	nonIT Glut
TGGGCCTAGTCAATCA-L8XR_210930_02_E02-1134041231	P0	L8XR_210930_02_E02	VIS	M	C57BL6J-598855	0.75	439_L6 CT CTX Glut_1	0.85	L6 CT CTX Glut	0.89	nonIT Glut
TGGGCCTAGTCATTTC-L8XR_210930_02_E02-1134041231	P0	L8XR_210930_02_E02	VIS	M	C57BL6J-598855	0.89	427_L6b CTX Glut_2	0.9	L6b CTX Glut	0.945	nonIT Glut
TGGGCCTAGTTGGCCA-L8XR_210930_02_E02-1134041231	P0	L8XR_210930_02_E02	VIS	M	C57BL6J-598855	0.675	421_L6b/CT ENT Glut_4	0.675	L6b/CT ENT Glut	0.83	nonIT Glut
TGGTAAACACAATGTT-L8XR_210930_02_E02-1134041231	P0	L8XR_210930_02_E02	VIS	M	C57BL6J-598855	0.47	369_L5 ET CTX Glut_3	0.63	L5 ET CTX Glut	0.895	nonIT Glut
TGGTAAACACCAGGTT-L8XR_210930_02_E02-1134041231	P0	L8XR_210930_02_E02	VIS	M	C57BL6J-598855	0.645	437_L6 CT CTX Glut_1	0.815	L6 CT CTX Glut	0.925	nonIT Glut
TGGTAAACATGATTGT-L8XR_210930_02_E02-1134041231	P0	L8XR_210930_02_E02	VIS	M	C57BL6J-598855	0.435	421_L6b/CT ENT Glut_4	0.435	L6b/CT ENT Glut	0.845	nonIT Glut
TGGTAAACATGTCAAT-L8XR_210930_02_E02-1134041231	P0	L8XR_210930_02_E02	VIS	M	C57BL6J-598855	0.375	427_L6b CTX Glut_2	0.375	L6b CTX Glut	0.745	nonIT Glut
TGGTCAAGTACTGATG-L8XR_210930_02_E02-1134041231	P0	L8XR_210930_02_E02	VIS	M	C57BL6J-598855	0.11	421_L6b/CT ENT Glut_4	0.155	L6b/CT ENT Glut	0.365	nonIT Glut
TGGTCAAGTGCATCGG-L8XR_210930_02_E02-1134041231	P0	L8XR_210930_02_E02	VIS	M	C57BL6J-598855	0.1	421_L6b/CT ENT Glut_4	0.185	L6b/CT ENT Glut	0.43	nonIT Glut
TGGTCAGTCATCCACC-L8XR_210930_02_E02-1134041231	P0	L8XR_210930_02_E02	VIS	M	C57BL6J-598855	0.43	439_L6 CT CTX Glut_1	0.77	L6 CT CTX Glut	0.845	nonIT Glut
TGGTCAGTCATTACTC-L8XR_210930_02_E02-1134041231	P0	L8XR_210930_02_E02	VIS	M	C57BL6J-598855	0.35	439_L6 CT CTX Glut_1	0.57	L6 CT CTX Glut	0.82	nonIT Glut
TGGTCATAGGTCATTA-L8XR_210930_02_E02-1134041231	P0	L8XR_210930_02_E02	VIS	M	C57BL6J-598855	0.365	421_L6b/CT ENT Glut_4	0.365	L6b/CT ENT Glut	0.845	nonIT Glut
TGGTCCTTCATTATGG-L8XR_210930_02_E02-1134041231	P0	L8XR_210930_02_E02	VIS	M	C57BL6J-598855	0.11	367_L5 ET CTX Glut_3	0.235	L5 ET CTX Glut	0.335	nonIT Glut
TGGTCCTTCATTGTTC-L8XR_210930_02_E02-1134041231	P0	L8XR_210930_02_E02	VIS	M	C57BL6J-598855	0.165	439_L6 CT CTX Glut_1	0.215	L6 CT CTX Glut	0.415	nonIT Glut
TGGTCCTTCCTCATCA-L8XR_210930_02_E02-1134041231	P0	L8XR_210930_02_E02	VIS	M	C57BL6J-598855	0.695	439_L6 CT CTX Glut_1	0.815	L6 CT CTX Glut	0.915	nonIT Glut
TGGTCCTTCTCAATTC-L8XR_210930_02_E02-1134041231	P0	L8XR_210930_02_E02	VIS	M	C57BL6J-598855	0.1	437_L6 CT CTX Glut_1	0.15	L6 CT CTX Glut	0.29	nonIT Glut
TGGTGATTCTCGACCT-L8XR_210930_02_E02-1134041231	P0	L8XR_210930_02_E02	VIS	M	C57BL6J-598855	0.51	369_L5 ET CTX Glut_3	0.695	L5 ET CTX Glut	0.735	nonIT Glut
TGGTGCATCATTGACA-L8XR_210930_02_E02-1134041231	P0	L8XR_210930_02_E02	VIS	M	C57BL6J-598855	0.78	421_L6b/CT ENT Glut_4	0.78	L6b/CT ENT Glut	0.835	nonIT Glut
TGGTTAATCAAACACC-L8XR_210930_02_E02-1134041231	P0	L8XR_210930_02_E02	VIS	M	C57BL6J-598855	0.77	437_L6 CT CTX Glut_1	0.82	L6 CT CTX Glut	0.97	nonIT Glut
TGGTTAATCATTATGG-L8XR_210930_02_E02-1134041231	P0	L8XR_210930_02_E02	VIS	M	C57BL6J-598855	0.24	427_L6b CTX Glut_2	0.27	L6b CTX Glut	0.645	nonIT Glut
TGGTTAATCTTGCAGG-L8XR_210930_02_E02-1134041231	P0	L8XR_210930_02_E02	VIS	M	C57BL6J-598855	0.745	421_L6b/CT ENT Glut_4	0.745	L6b/CT ENT Glut	0.885	nonIT Glut
TGGTTCCTCAGGATGA-L8XR_210930_02_E02-1134041231	P0	L8XR_210930_02_E02	VIS	M	C57BL6J-598855	0.44	369_L5 ET CTX Glut_3	0.595	L5 ET CTX Glut	0.905	nonIT Glut
TGGTTCCTCCTCATGC-L8XR_210930_02_E02-1134041231	P0	L8XR_210930_02_E02	VIS	M	C57BL6J-598855	0.315	421_L6b/CT ENT Glut_4	0.605	L6b/CT ENT Glut	0.925	nonIT Glut
TGGTTCCTCGCAAACT-L8XR_210930_02_E02-1134041231	P0	L8XR_210930_02_E02	VIS	M	C57BL6J-598855	0.11	437_L6 CT CTX Glut_1	0.215	L6 CT CTX Glut	0.42	nonIT Glut
TGGTTCCTCGCACAAT-L8XR_210930_02_E02-1134041231	P0	L8XR_210930_02_E02	VIS	M	C57BL6J-598855	0.34	367_L5 ET CTX Glut_3	0.51	L5 ET CTX Glut	0.79	nonIT Glut
TGGTTCTGTGGATGTC-L8XR_210930_02_E02-1134041231	P0	L8XR_210930_02_E02	VIS	M	C57BL6J-598855	0.355	421_L6b/CT ENT Glut_4	0.49	L6b/CT ENT Glut	0.89	nonIT Glut
TGGTTGAGTCACCTAT-L8XR_210930_02_E02-1134041231	P0	L8XR_210930_02_E02	VIS	M	C57BL6J-598855	0.265	440_L6 CT CTX Glut_1	0.305	L6 CT CTX Glut	0.55	nonIT Glut
TGGTTGAGTGATGAAA-L8XR_210930_02_E02-1134041231	P0	L8XR_210930_02_E02	VIS	M	C57BL6J-598855	0.595	437_L6 CT CTX Glut_1	0.78	L6 CT CTX Glut	0.93	nonIT Glut
TGTAAAGCAAACTAAG-L8XR_210930_02_E02-1134041231	P0	L8XR_210930_02_E02	VIS	M	C57BL6J-598855	0.15	427_L6b CTX Glut_2	0.165	L6b CTX Glut	0.38	nonIT Glut
TGTAAAGCACGTAATT-L8XR_210930_02_E02-1134041231	P0	L8XR_210930_02_E02	VIS	M	C57BL6J-598855	0.415	421_L6b/CT ENT Glut_4	0.415	L6b/CT ENT Glut	0.745	nonIT Glut
TGTAAAGCATCCCTCA-L8XR_210930_02_E02-1134041231	P0	L8XR_210930_02_E02	VIS	M	C57BL6J-598855	0.29	468_L5 NP CTX Glut_3	0.4	L5 NP CTX Glut	0.765	nonIT Glut
TGTAACTCAATTATGC-L8XR_210930_02_E02-1134041231	P0	L8XR_210930_02_E02	VIS	M	C57BL6J-598855	0.345	421_L6b/CT ENT Glut_4	0.35	L6b/CT ENT Glut	0.72	nonIT Glut
TGTAACTCACAAGCCT-L8XR_210930_02_E02-1134041231	P0	L8XR_210930_02_E02	VIS	M	C57BL6J-598855	0.555	427_L6b CTX Glut_2	0.565	L6b CTX Glut	0.74	nonIT Glut
TGTAACTCATAATCCG-L8XR_210930_02_E02-1134041231	P0	L8XR_210930_02_E02	VIS	M	C57BL6J-598855	0.64	365_L5 ET CTX Glut_3	0.845	L5 ET CTX Glut	0.86	nonIT Glut
TGTAACTCATGGTTAT-L8XR_210930_02_E02-1134041231	P0	L8XR_210930_02_E02	VIS	M	C57BL6J-598855	0.16	421_L6b/CT ENT Glut_4	0.16	L6b/CT ENT Glut	0.395	nonIT Glut
TGTAACTCATGTTGCA-L8XR_210930_02_E02-1134041231	P0	L8XR_210930_02_E02	VIS	M	C57BL6J-598855	0.56	427_L6b CTX Glut_2	0.565	L6b CTX Glut	0.69	nonIT Glut
TGTAAGTGTACTGAAT-L8XR_210930_02_E02-1134041231	P0	L8XR_210930_02_E02	VIS	M	C57BL6J-598855	0.375	421_L6b/CT ENT Glut_4	0.375	L6b/CT ENT Glut	0.65	nonIT Glut
TGTAATGTCAAAGGCA-L8XR_210930_02_E02-1134041231	P0	L8XR_210930_02_E02	VIS	M	C57BL6J-598855	0.145	367_L5 ET CTX Glut_3	0.215	L5 ET CTX Glut	0.49	nonIT Glut
TGTAATGTCAAGCTAC-L8XR_210930_02_E02-1134041231	P0	L8XR_210930_02_E02	VIS	M	C57BL6J-598855	0.265	367_L5 ET CTX Glut_3	0.375	L5 ET CTX Glut	0.585	nonIT Glut
TGTAATGTCATGCTCC-L8XR_210930_02_E02-1134041231	P0	L8XR_210930_02_E02	VIS	M	C57BL6J-598855	0.525	421_L6b/CT ENT Glut_4	0.525	L6b/CT ENT Glut	0.895	nonIT Glut
TGTAATGTCGTTACAA-L8XR_210930_02_E02-1134041231	P0	L8XR_210930_02_E02	VIS	M	C57BL6J-598855	0.285	439_L6 CT CTX Glut_1	0.34	L6 CT CTX Glut	0.44	nonIT Glut
TGTATCCGTAAAGCGG-L8XR_210930_02_E02-1134041231	P0	L8XR_210930_02_E02	VIS	M	C57BL6J-598855	0.765	439_L6 CT CTX Glut_1	0.875	L6 CT CTX Glut	0.915	nonIT Glut
TGTATCCGTCATTACC-L8XR_210930_02_E02-1134041231	P0	L8XR_210930_02_E02	VIS	M	C57BL6J-598855	0.26	440_L6 CT CTX Glut_1	0.35	L6 CT CTX Glut	0.705	nonIT Glut
TGTATCGCAAACCTAT-L8XR_210930_02_E02-1134041231	P0	L8XR_210930_02_E02	VIS	M	C57BL6J-598855	0.715	439_L6 CT CTX Glut_1	0.87	L6 CT CTX Glut	0.925	nonIT Glut
TGTATCGCATCAGCAC-L8XR_210930_02_E02-1134041231	P0	L8XR_210930_02_E02	VIS	M	C57BL6J-598855	0.445	365_L5 ET CTX Glut_3	0.59	L5 ET CTX Glut	0.6	nonIT Glut
TGTCAATCATTAAACC-L8XR_210930_02_E02-1134041231	P0	L8XR_210930_02_E02	VIS	M	C57BL6J-598855	0.37	365_L5 ET CTX Glut_3	0.805	L5 ET CTX Glut	0.83	nonIT Glut
TGTCAGTAGGCAAGTA-L8XR_210930_02_E02-1134041231	P0	L8XR_210930_02_E02	VIS	M	C57BL6J-598855	0.305	468_L5 NP CTX Glut_3	0.375	L5 NP CTX Glut	0.855	nonIT Glut
TGTCATAAGGCCGGAA-L8XR_210930_02_E02-1134041231	P0	L8XR_210930_02_E02	VIS	M	C57BL6J-598855	0.28	439_L6 CT CTX Glut_1	0.48	L6 CT CTX Glut	0.855	nonIT Glut
TGTCCTGGTCTCAGCC-L8XR_210930_02_E02-1134041231	P0	L8XR_210930_02_E02	VIS	M	C57BL6J-598855	0.33	440_L6 CT CTX Glut_1	0.525	L6 CT CTX Glut	0.75	nonIT Glut
TGTCCTGGTTGGATAT-L8XR_210930_02_E02-1134041231	P0	L8XR_210930_02_E02	VIS	M	C57BL6J-598855	0.165	365_L5 ET CTX Glut_3	0.195	L5 ET CTX Glut	0.315	nonIT Glut
TGTCCTTCAAACTGTT-L8XR_210930_02_E02-1134041231	P0	L8XR_210930_02_E02	VIS	M	C57BL6J-598855	0.47	439_L6 CT CTX Glut_1	0.685	L6 CT CTX Glut	0.845	nonIT Glut
TGTCCTTCACTCAACA-L8XR_210930_02_E02-1134041231	P0	L8XR_210930_02_E02	VIS	M	C57BL6J-598855	0.44	437_L6 CT CTX Glut_1	0.765	L6 CT CTX Glut	0.88	nonIT Glut
TGTCCTTCAGCTTAAT-L8XR_210930_02_E02-1134041231	P0	L8XR_210930_02_E02	VIS	M	C57BL6J-598855	0.84	421_L6b/CT ENT Glut_4	0.84	L6b/CT ENT Glut	0.925	nonIT Glut
TGTCCTTCAGTAATAG-L8XR_210930_02_E02-1134041231	P0	L8XR_210930_02_E02	VIS	M	C57BL6J-598855	0.74	439_L6 CT CTX Glut_1	0.83	L6 CT CTX Glut	0.91	nonIT Glut
TGTGAAACAAATTCGT-L8XR_210930_02_E02-1134041231	P0	L8XR_210930_02_E02	VIS	M	C57BL6J-598855	0.54	439_L6 CT CTX Glut_1	0.67	L6 CT CTX Glut	0.82	nonIT Glut
TGTGAAACAATGAATG-L8XR_210930_02_E02-1134041231	P0	L8XR_210930_02_E02	VIS	M	C57BL6J-598855	0.525	369_L5 ET CTX Glut_3	0.78	L5 ET CTX Glut	0.795	nonIT Glut
TGTGAAACAATTTAGC-L8XR_210930_02_E02-1134041231	P0	L8XR_210930_02_E02	VIS	M	C57BL6J-598855	0.225	365_L5 ET CTX Glut_3	0.455	L5 ET CTX Glut	0.7	nonIT Glut
TGTGAAACACCTGCTC-L8XR_210930_02_E02-1134041231	P0	L8XR_210930_02_E02	VIS	M	C57BL6J-598855	0.37	365_L5 ET CTX Glut_3	0.47	L5 ET CTX Glut	0.67	nonIT Glut
TGTGAAACAGCAAGGC-L8XR_210930_02_E02-1134041231	P0	L8XR_210930_02_E02	VIS	M	C57BL6J-598855	0.445	437_L6 CT CTX Glut_1	0.445	L6 CT CTX Glut	0.895	nonIT Glut
TGTGAAACAGCCAGTT-L8XR_210930_02_E02-1134041231	P0	L8XR_210930_02_E02	VIS	M	C57BL6J-598855	0.23	365_L5 ET CTX Glut_3	0.38	L5 ET CTX Glut	0.39	nonIT Glut
TGTGATCAGGCCTTAG-L8XR_210930_02_E02-1134041231	P0	L8XR_210930_02_E02	VIS	M	C57BL6J-598855	0.285	421_L6b/CT ENT Glut_4	0.285	L6b/CT ENT Glut	0.735	nonIT Glut
TGTGCAAGTAATCGCA-L8XR_210930_02_E02-1134041231	P0	L8XR_210930_02_E02	VIS	M	C57BL6J-598855	0.235	365_L5 ET CTX Glut_3	0.485	L5 ET CTX Glut	0.64	nonIT Glut
TGTGCAAGTTCAAGAT-L8XR_210930_02_E02-1134041231	P0	L8XR_210930_02_E02	VIS	M	C57BL6J-598855	0.15	365_L5 ET CTX Glut_3	0.18	L5 ET CTX Glut	0.255	nonIT Glut
TGTGCAAGTTTCCGGC-L8XR_210930_02_E02-1134041231	P0	L8XR_210930_02_E02	VIS	M	C57BL6J-598855	0.41	427_L6b CTX Glut_2	0.43	L6b CTX Glut	0.655	nonIT Glut
TGTGCAAGTTTGGGCG-L8XR_210930_02_E02-1134041231	P0	L8XR_210930_02_E02	VIS	M	C57BL6J-598855	0.65	439_L6 CT CTX Glut_1	0.705	L6 CT CTX Glut	0.925	nonIT Glut
TGTGCGCAGGCACAGG-L8XR_210930_02_E02-1134041231	P0	L8XR_210930_02_E02	VIS	M	C57BL6J-598855	0.25	421_L6b/CT ENT Glut_4	0.25	L6b/CT ENT Glut	0.44	nonIT Glut
TGTGCGCAGTAAAGGT-L8XR_210930_02_E02-1134041231	P0	L8XR_210930_02_E02	VIS	M	C57BL6J-598855	0.75	439_L6 CT CTX Glut_1	0.79	L6 CT CTX Glut	0.875	nonIT Glut
TGTGCGCAGTAAGTGG-L8XR_210930_02_E02-1134041231	P0	L8XR_210930_02_E02	VIS	M	C57BL6J-598855	0.3	421_L6b/CT ENT Glut_4	0.415	L6b/CT ENT Glut	0.735	nonIT Glut
TGTGCGGGTGAGCACT-L8XR_210930_02_E02-1134041231	P0	L8XR_210930_02_E02	VIS	M	C57BL6J-598855	0.275	439_L6 CT CTX Glut_1	0.385	L6 CT CTX Glut	0.485	nonIT Glut
TGTGCGGGTTGAGCCG-L8XR_210930_02_E02-1134041231	P0	L8XR_210930_02_E02	VIS	M	C57BL6J-598855	0.84	427_L6b CTX Glut_2	0.845	L6b CTX Glut	0.93	nonIT Glut
TGTGCGGGTTTCCTCC-L8XR_210930_02_E02-1134041231	P0	L8XR_210930_02_E02	VIS	M	C57BL6J-598855	0.365	421_L6b/CT ENT Glut_4	0.47	L6b/CT ENT Glut	0.855	nonIT Glut
TGTGCTGAGCTAAAGG-L8XR_210930_02_E02-1134041231	P0	L8XR_210930_02_E02	VIS	M	C57BL6J-598855	0.73	421_L6b/CT ENT Glut_4	0.73	L6b/CT ENT Glut	0.9	nonIT Glut
TGTGGAGCAAGCTTAT-L8XR_210930_02_E02-1134041231	P0	L8XR_210930_02_E02	VIS	M	C57BL6J-598855	0.195	367_L5 ET CTX Glut_3	0.265	L5 ET CTX Glut	0.515	nonIT Glut
TGTGGAGCATAAAGCA-L8XR_210930_02_E02-1134041231	P0	L8XR_210930_02_E02	VIS	M	C57BL6J-598855	0.245	369_L5 ET CTX Glut_3	0.52	L5 ET CTX Glut	0.59	nonIT Glut
TGTGGAGCATTGCAGC-L8XR_210930_02_E02-1134041231	P0	L8XR_210930_02_E02	VIS	M	C57BL6J-598855	0.15	365_L5 ET CTX Glut_3	0.315	L5 ET CTX Glut	0.365	nonIT Glut
TGTGGCCAGATAGACG-L8XR_210930_02_E02-1134041231	P0	L8XR_210930_02_E02	VIS	M	C57BL6J-598855	0.785	468_L5 NP CTX Glut_3	0.785	L5 NP CTX Glut	0.965	nonIT Glut
TGTGGCCAGCTGGAAA-L8XR_210930_02_E02-1134041231	P0	L8XR_210930_02_E02	VIS	M	C57BL6J-598855	0.425	369_L5 ET CTX Glut_3	0.84	L5 ET CTX Glut	0.855	nonIT Glut
TGTGGCGGTTATAGCG-L8XR_210930_02_E02-1134041231	P0	L8XR_210930_02_E02	VIS	M	C57BL6J-598855	0.67	421_L6b/CT ENT Glut_4	0.67	L6b/CT ENT Glut	0.905	nonIT Glut
TGTGGCGGTTGTGACA-L8XR_210930_02_E02-1134041231	P0	L8XR_210930_02_E02	VIS	M	C57BL6J-598855	0.33	427_L6b CTX Glut_2	0.345	L6b CTX Glut	0.685	nonIT Glut
TGTGGCTCAACCCTAA-L8XR_210930_02_E02-1134041231	P0	L8XR_210930_02_E02	VIS	M	C57BL6J-598855	0.825	439_L6 CT CTX Glut_1	0.895	L6 CT CTX Glut	0.935	nonIT Glut
TGTGGCTCACACTAAT-L8XR_210930_02_E02-1134041231	P0	L8XR_210930_02_E02	VIS	M	C57BL6J-598855	0.39	369_L5 ET CTX Glut_3	0.72	L5 ET CTX Glut	0.855	nonIT Glut
TGTGGCTCATTTGCTC-L8XR_210930_02_E02-1134041231	P0	L8XR_210930_02_E02	VIS	M	C57BL6J-598855	0.225	439_L6 CT CTX Glut_1	0.25	L6 CT CTX Glut	0.385	nonIT Glut
TGTGTGAGTGACATAT-L8XR_210930_02_E02-1134041231	P0	L8XR_210930_02_E02	VIS	M	C57BL6J-598855	0.255	365_L5 ET CTX Glut_3	0.605	L5 ET CTX Glut	0.665	nonIT Glut
TGTGTGAGTTGCGGAT-L8XR_210930_02_E02-1134041231	P0	L8XR_210930_02_E02	VIS	M	C57BL6J-598855	0.55	468_L5 NP CTX Glut_3	0.61	L5 NP CTX Glut	0.82	nonIT Glut
TGTGTGAGTTGTAAAC-L8XR_210930_02_E02-1134041231	P0	L8XR_210930_02_E02	VIS	M	C57BL6J-598855	0.24	439_L6 CT CTX Glut_1	0.32	L6 CT CTX Glut	0.45	nonIT Glut
TGTGTTAAGCTCAATA-L8XR_210930_02_E02-1134041231	P0	L8XR_210930_02_E02	VIS	M	C57BL6J-598855	0.11	437_L6 CT CTX Glut_1	0.13	L6 CT CTX Glut	0.36	nonIT Glut
TGTGTTAAGTTAGAGG-L8XR_210930_02_E02-1134041231	P0	L8XR_210930_02_E02	VIS	M	C57BL6J-598855	0.74	421_L6b/CT ENT Glut_4	0.74	L6b/CT ENT Glut	0.915	nonIT Glut
TGTTACTTCACATTGA-L8XR_210930_02_E02-1134041231	P0	L8XR_210930_02_E02	VIS	M	C57BL6J-598855	0.12	367_L5 ET CTX Glut_3	0.235	L5 ET CTX Glut	0.53	nonIT Glut
TGTTACTTCACGTTAA-L8XR_210930_02_E02-1134041231	P0	L8XR_210930_02_E02	VIS	M	C57BL6J-598855	0.265	369_L5 ET CTX Glut_3	0.49	L5 ET CTX Glut	0.52	nonIT Glut
TGTTACTTCTTAGTCT-L8XR_210930_02_E02-1134041231	P0	L8XR_210930_02_E02	VIS	M	C57BL6J-598855	0.72	439_L6 CT CTX Glut_1	0.79	L6 CT CTX Glut	0.83	nonIT Glut
TGTTACTTCTTGTCTG-L8XR_210930_02_E02-1134041231	P0	L8XR_210930_02_E02	VIS	M	C57BL6J-598855	0.1	421_L6b/CT ENT Glut_4	0.14	L6b/CT ENT Glut	0.405	nonIT Glut
TGTTAGCAGAGGAGGA-L8XR_210930_02_E02-1134041231	P0	L8XR_210930_02_E02	VIS	M	C57BL6J-598855	0.56	365_L5 ET CTX Glut_3	0.895	L5 ET CTX Glut	0.93	nonIT Glut
TGTTAGCAGCGGTTAT-L8XR_210930_02_E02-1134041231	P0	L8XR_210930_02_E02	VIS	M	C57BL6J-598855	0.165	439_L6 CT CTX Glut_1	0.235	L6 CT CTX Glut	0.36	nonIT Glut
TGTTAGCAGTAGCGCC-L8XR_210930_02_E02-1134041231	P0	L8XR_210930_02_E02	VIS	M	C57BL6J-598855	0.125	466_L5 NP CTX Glut_2	0.23	L5 NP CTX Glut	0.61	nonIT Glut
TGTTATGAGCGCAATT-L8XR_210930_02_E02-1134041231	P0	L8XR_210930_02_E02	VIS	M	C57BL6J-598855	0.915	421_L6b/CT ENT Glut_4	0.915	L6b/CT ENT Glut	0.95	nonIT Glut
TGTTATGAGGGATGCG-L8XR_210930_02_E02-1134041231	P0	L8XR_210930_02_E02	VIS	M	C57BL6J-598855	0.43	367_L5 ET CTX Glut_3	0.565	L5 ET CTX Glut	0.72	nonIT Glut
TGTTATGAGTTCCTGC-L8XR_210930_02_E02-1134041231	P0	L8XR_210930_02_E02	VIS	M	C57BL6J-598855	0.695	439_L6 CT CTX Glut_1	0.78	L6 CT CTX Glut	0.85	nonIT Glut
TGTTCATTCGCTATGG-L8XR_210930_02_E02-1134041231	P0	L8XR_210930_02_E02	VIS	M	C57BL6J-598855	0.555	421_L6b/CT ENT Glut_4	0.555	L6b/CT ENT Glut	0.775	nonIT Glut
TGTTGCACACAATACT-L8XR_210930_02_E02-1134041231	P0	L8XR_210930_02_E02	VIS	M	C57BL6J-598855	0.175	365_L5 ET CTX Glut_3	0.33	L5 ET CTX Glut	0.45	nonIT Glut
TGTTGCACACTTCACT-L8XR_210930_02_E02-1134041231	P0	L8XR_210930_02_E02	VIS	M	C57BL6J-598855	0.69	421_L6b/CT ENT Glut_4	0.69	L6b/CT ENT Glut	0.765	nonIT Glut
TGTTGCACATCACAGC-L8XR_210930_02_E02-1134041231	P0	L8XR_210930_02_E02	VIS	M	C57BL6J-598855	0.7	437_L6 CT CTX Glut_1	0.76	L6 CT CTX Glut	0.93	nonIT Glut
TGTTGGCCAAAGCGCA-L8XR_210930_02_E02-1134041231	P0	L8XR_210930_02_E02	VIS	M	C57BL6J-598855	0.51	421_L6b/CT ENT Glut_4	0.51	L6b/CT ENT Glut	0.855	nonIT Glut
TGTTGGCCAACTAGCC-L8XR_210930_02_E02-1134041231	P0	L8XR_210930_02_E02	VIS	M	C57BL6J-598855	0.13	365_L5 ET CTX Glut_3	0.195	L5 ET CTX Glut	0.295	nonIT Glut
TGTTGGCCAAGCTTAT-L8XR_210930_02_E02-1134041231	P0	L8XR_210930_02_E02	VIS	M	C57BL6J-598855	0.235	439_L6 CT CTX Glut_1	0.345	L6 CT CTX Glut	0.53	nonIT Glut
TGTTGGCCAAGGACCA-L8XR_210930_02_E02-1134041231	P0	L8XR_210930_02_E02	VIS	M	C57BL6J-598855	0.455	439_L6 CT CTX Glut_1	0.89	L6 CT CTX Glut	0.96	nonIT Glut
TGTTGTAAGATTGAGG-L8XR_210930_02_E02-1134041231	P0	L8XR_210930_02_E02	VIS	M	C57BL6J-598855	0.43	439_L6 CT CTX Glut_1	0.65	L6 CT CTX Glut	0.85	nonIT Glut
TGTTGTAAGGCGAATA-L8XR_210930_02_E02-1134041231	P0	L8XR_210930_02_E02	VIS	M	C57BL6J-598855	0.145	440_L6 CT CTX Glut_1	0.315	L6 CT CTX Glut	0.49	nonIT Glut
TGTTGTAAGGGTTAGA-L8XR_210930_02_E02-1134041231	P0	L8XR_210930_02_E02	VIS	M	C57BL6J-598855	0.81	427_L6b CTX Glut_2	0.815	L6b CTX Glut	0.9	nonIT Glut
TGTTGTAAGGTAAGCA-L8XR_210930_02_E02-1134041231	P0	L8XR_210930_02_E02	VIS	M	C57BL6J-598855	0.395	365_L5 ET CTX Glut_3	0.615	L5 ET CTX Glut	0.69	nonIT Glut
TGTTGTGCAAATACCT-L8XR_210930_02_E02-1134041231	P0	L8XR_210930_02_E02	VIS	M	C57BL6J-598855	0.385	365_L5 ET CTX Glut_3	0.52	L5 ET CTX Glut	0.615	nonIT Glut
TGTTGTGCAGTTTGTG-L8XR_210930_02_E02-1134041231	P0	L8XR_210930_02_E02	VIS	M	C57BL6J-598855	0.625	439_L6 CT CTX Glut_1	0.695	L6 CT CTX Glut	0.81	nonIT Glut
TGTTGTTTCCTAAGTA-L8XR_210930_02_E02-1134041231	P0	L8XR_210930_02_E02	VIS	M	C57BL6J-598855	0.41	365_L5 ET CTX Glut_3	0.6	L5 ET CTX Glut	0.695	nonIT Glut
TGTTGTTTCGCAAACT-L8XR_210930_02_E02-1134041231	P0	L8XR_210930_02_E02	VIS	M	C57BL6J-598855	0.2	369_L5 ET CTX Glut_3	0.355	L5 ET CTX Glut	0.505	nonIT Glut
TTAAAGGCACGAATCC-L8XR_210930_02_E02-1134041231	P0	L8XR_210930_02_E02	VIS	M	C57BL6J-598855	0.78	439_L6 CT CTX Glut_1	0.82	L6 CT CTX Glut	0.905	nonIT Glut
TTAAAGGCAGATTCAT-L8XR_210930_02_E02-1134041231	P0	L8XR_210930_02_E02	VIS	M	C57BL6J-598855	0.295	421_L6b/CT ENT Glut_4	0.295	L6b/CT ENT Glut	0.495	nonIT Glut
TTAACCAAGCTTGCTC-L8XR_210930_02_E02-1134041231	P0	L8XR_210930_02_E02	VIS	M	C57BL6J-598855	0.735	369_L5 ET CTX Glut_3	0.91	L5 ET CTX Glut	0.94	nonIT Glut
TTAACCAAGTAGGCGG-L8XR_210930_02_E02-1134041231	P0	L8XR_210930_02_E02	VIS	M	C57BL6J-598855	0.295	365_L5 ET CTX Glut_3	0.66	L5 ET CTX Glut	0.71	nonIT Glut
TTAACCAAGTGAGCGG-L8XR_210930_02_E02-1134041231	P0	L8XR_210930_02_E02	VIS	M	C57BL6J-598855	0.23	421_L6b/CT ENT Glut_4	0.345	L6b/CT ENT Glut	0.645	nonIT Glut
TTAACTGAGTGAACAG-L8XR_210930_02_E02-1134041231	P0	L8XR_210930_02_E02	VIS	M	C57BL6J-598855	0.36	421_L6b/CT ENT Glut_4	0.42	L6b/CT ENT Glut	0.83	nonIT Glut
TTAAGCCAGCCGCAAC-L8XR_210930_02_E02-1134041231	P0	L8XR_210930_02_E02	VIS	M	C57BL6J-598855	0.405	421_L6b/CT ENT Glut_4	0.405	L6b/CT ENT Glut	0.775	nonIT Glut
TTAAGCCAGCTTTGTT-L8XR_210930_02_E02-1134041231	P0	L8XR_210930_02_E02	VIS	M	C57BL6J-598855	0.32	421_L6b/CT ENT Glut_4	0.425	L6b/CT ENT Glut	0.815	nonIT Glut
TTAAGCCAGTGCTGTG-L8XR_210930_02_E02-1134041231	P0	L8XR_210930_02_E02	VIS	M	C57BL6J-598855	0.515	369_L5 ET CTX Glut_3	0.735	L5 ET CTX Glut	0.81	nonIT Glut
TTAAGGACAGCACCAT-L8XR_210930_02_E02-1134041231	P0	L8XR_210930_02_E02	VIS	M	C57BL6J-598855	0.155	421_L6b/CT ENT Glut_4	0.185	L6b/CT ENT Glut	0.295	nonIT Glut
TTAAGGACAGCGCTTG-L8XR_210930_02_E02-1134041231	P0	L8XR_210930_02_E02	VIS	M	C57BL6J-598855	0.295	440_L6 CT CTX Glut_1	0.495	L6 CT CTX Glut	0.635	nonIT Glut
TTAAGGACAGTAGCCT-L8XR_210930_02_E02-1134041231	P0	L8XR_210930_02_E02	VIS	M	C57BL6J-598855	0.345	421_L6b/CT ENT Glut_4	0.465	L6b/CT ENT Glut	0.87	nonIT Glut
TTAAGGACATCATGGC-L8XR_210930_02_E02-1134041231	P0	L8XR_210930_02_E02	VIS	M	C57BL6J-598855	0.36	468_L5 NP CTX Glut_3	0.37	L5 NP CTX Glut	0.84	nonIT Glut
TTAAGGACATCCGTAA-L8XR_210930_02_E02-1134041231	P0	L8XR_210930_02_E02	VIS	M	C57BL6J-598855	0.885	421_L6b/CT ENT Glut_4	0.885	L6b/CT ENT Glut	0.965	nonIT Glut
TTAAGGTGTACTGATG-L8XR_210930_02_E02-1134041231	P0	L8XR_210930_02_E02	VIS	M	C57BL6J-598855	0.5	439_L6 CT CTX Glut_1	0.675	L6 CT CTX Glut	0.835	nonIT Glut
TTAAGGTGTGCCGCAA-L8XR_210930_02_E02-1134041231	P0	L8XR_210930_02_E02	VIS	M	C57BL6J-598855	0.43	439_L6 CT CTX Glut_1	0.575	L6 CT CTX Glut	0.795	nonIT Glut
TTAAGGTGTGCGCAAT-L8XR_210930_02_E02-1134041231	P0	L8XR_210930_02_E02	VIS	M	C57BL6J-598855	0.55	421_L6b/CT ENT Glut_4	0.55	L6b/CT ENT Glut	0.88	nonIT Glut
TTAAGGTGTTAAGGTT-L8XR_210930_02_E02-1134041231	P0	L8XR_210930_02_E02	VIS	M	C57BL6J-598855	0.22	365_L5 ET CTX Glut_3	0.49	L5 ET CTX Glut	0.655	nonIT Glut
TTAAGGTGTTTGGTTC-L8XR_210930_02_E02-1134041231	P0	L8XR_210930_02_E02	VIS	M	C57BL6J-598855	0.555	437_L6 CT CTX Glut_1	0.625	L6 CT CTX Glut	0.895	nonIT Glut
TTAAGTGTCGTACCGA-L8XR_210930_02_E02-1134041231	P0	L8XR_210930_02_E02	VIS	M	C57BL6J-598855	0.465	365_L5 ET CTX Glut_3	0.815	L5 ET CTX Glut	0.87	nonIT Glut
TTAATCGAGAGGAAGG-L8XR_210930_02_E02-1134041231	P0	L8XR_210930_02_E02	VIS	M	C57BL6J-598855	0.33	421_L6b/CT ENT Glut_4	0.33	L6b/CT ENT Glut	0.59	nonIT Glut
TTAATCGAGCCTGTGA-L8XR_210930_02_E02-1134041231	P0	L8XR_210930_02_E02	VIS	M	C57BL6J-598855	0.755	421_L6b/CT ENT Glut_4	0.755	L6b/CT ENT Glut	0.9	nonIT Glut
TTAATCGAGTTATTCC-L8XR_210930_02_E02-1134041231	P0	L8XR_210930_02_E02	VIS	M	C57BL6J-598855	0.21	466_L5 NP CTX Glut_2	0.335	L5 NP CTX Glut	0.66	nonIT Glut
TTACACCGTCATCAAG-L8XR_210930_02_E02-1134041231	P0	L8XR_210930_02_E02	VIS	M	C57BL6J-598855	0.555	440_L6 CT CTX Glut_1	0.6	L6 CT CTX Glut	0.805	nonIT Glut
TTACACCGTGCATCGG-L8XR_210930_02_E02-1134041231	P0	L8XR_210930_02_E02	VIS	M	C57BL6J-598855	0.295	369_L5 ET CTX Glut_3	0.655	L5 ET CTX Glut	0.72	nonIT Glut
TTACAGCAGAAAGGAA-L8XR_210930_02_E02-1134041231	P0	L8XR_210930_02_E02	VIS	M	C57BL6J-598855	0.17	365_L5 ET CTX Glut_3	0.19	L5 ET CTX Glut	0.32	nonIT Glut
TTACAGCAGACAGGCG-L8XR_210930_02_E02-1134041231	P0	L8XR_210930_02_E02	VIS	M	C57BL6J-598855	0.205	439_L6 CT CTX Glut_1	0.28	L6 CT CTX Glut	0.38	nonIT Glut
TTACAGCAGGCGAATA-L8XR_210930_02_E02-1134041231	P0	L8XR_210930_02_E02	VIS	M	C57BL6J-598855	0.315	421_L6b/CT ENT Glut_4	0.4	L6b/CT ENT Glut	0.765	nonIT Glut
TTACAGCAGTGAGGGT-L8XR_210930_02_E02-1134041231	P0	L8XR_210930_02_E02	VIS	M	C57BL6J-598855	0.15	365_L5 ET CTX Glut_3	0.35	L5 ET CTX Glut	0.555	nonIT Glut
TTACAGCAGTTTGTCT-L8XR_210930_02_E02-1134041231	P0	L8XR_210930_02_E02	VIS	M	C57BL6J-598855	0.525	439_L6 CT CTX Glut_1	0.65	L6 CT CTX Glut	0.78	nonIT Glut
TTACGTTTCATTAGGC-L8XR_210930_02_E02-1134041231	P0	L8XR_210930_02_E02	VIS	M	C57BL6J-598855	0.42	437_L6 CT CTX Glut_1	0.545	L6 CT CTX Glut	0.885	nonIT Glut
TTACGTTTCGCATTAA-L8XR_210930_02_E02-1134041231	P0	L8XR_210930_02_E02	VIS	M	C57BL6J-598855	0.53	365_L5 ET CTX Glut_3	0.715	L5 ET CTX Glut	0.75	nonIT Glut
TTACGTTTCTAATTGG-L8XR_210930_02_E02-1134041231	P0	L8XR_210930_02_E02	VIS	M	C57BL6J-598855	0.53	439_L6 CT CTX Glut_1	0.785	L6 CT CTX Glut	0.905	nonIT Glut
TTAGACTCACATTAAC-L8XR_210930_02_E02-1134041231	P0	L8XR_210930_02_E02	VIS	M	C57BL6J-598855	0.615	439_L6 CT CTX Glut_1	0.725	L6 CT CTX Glut	0.85	nonIT Glut
TTAGACTCACATTGCA-L8XR_210930_02_E02-1134041231	P0	L8XR_210930_02_E02	VIS	M	C57BL6J-598855	0.7	437_L6 CT CTX Glut_1	0.74	L6 CT CTX Glut	0.955	nonIT Glut
TTAGACTCACTATGGC-L8XR_210930_02_E02-1134041231	P0	L8XR_210930_02_E02	VIS	M	C57BL6J-598855	0.52	421_L6b/CT ENT Glut_4	0.52	L6b/CT ENT Glut	0.85	nonIT Glut
TTAGACTCACTCGCTC-L8XR_210930_02_E02-1134041231	P0	L8XR_210930_02_E02	VIS	M	C57BL6J-598855	0.25	421_L6b/CT ENT Glut_4	0.375	L6b/CT ENT Glut	0.69	nonIT Glut
TTAGACTCAGGAACAT-L8XR_210930_02_E02-1134041231	P0	L8XR_210930_02_E02	VIS	M	C57BL6J-598855	0.785	440_L6 CT CTX Glut_1	0.81	L6 CT CTX Glut	0.89	nonIT Glut
TTAGCAATCTGTTCAT-L8XR_210930_02_E02-1134041231	P0	L8XR_210930_02_E02	VIS	M	C57BL6J-598855	0.17	421_L6b/CT ENT Glut_4	0.26	L6b/CT ENT Glut	0.715	nonIT Glut
TTAGCAGGTCAAAGGG-L8XR_210930_02_E02-1134041231	P0	L8XR_210930_02_E02	VIS	M	C57BL6J-598855	0.3	367_L5 ET CTX Glut_3	0.375	L5 ET CTX Glut	0.495	nonIT Glut
TTAGCCTGTATTGAGT-L8XR_210930_02_E02-1134041231	P0	L8XR_210930_02_E02	VIS	M	C57BL6J-598855	0.57	439_L6 CT CTX Glut_1	0.675	L6 CT CTX Glut	0.825	nonIT Glut
TTAGCCTGTCGCAATA-L8XR_210930_02_E02-1134041231	P0	L8XR_210930_02_E02	VIS	M	C57BL6J-598855	0.29	440_L6 CT CTX Glut_1	0.29	L6 CT CTX Glut	0.615	nonIT Glut
TTAGCGGTCGCTAGCA-L8XR_210930_02_E02-1134041231	P0	L8XR_210930_02_E02	VIS	M	C57BL6J-598855	0.48	440_L6 CT CTX Glut_1	0.48	L6 CT CTX Glut	0.88	nonIT Glut
TTAGCGGTCGGGCCAT-L8XR_210930_02_E02-1134041231	P0	L8XR_210930_02_E02	VIS	M	C57BL6J-598855	0.75	439_L6 CT CTX Glut_1	0.855	L6 CT CTX Glut	0.91	nonIT Glut
TTAGCTGCACAATTAC-L8XR_210930_02_E02-1134041231	P0	L8XR_210930_02_E02	VIS	M	C57BL6J-598855	0.15	421_L6b/CT ENT Glut_4	0.185	L6b/CT ENT Glut	0.33	nonIT Glut
TTAGGAACATTGTGTG-L8XR_210930_02_E02-1134041231	P0	L8XR_210930_02_E02	VIS	M	C57BL6J-598855	0.84	421_L6b/CT ENT Glut_4	0.84	L6b/CT ENT Glut	0.915	nonIT Glut
TTAGGCCCAGCATGGA-L8XR_210930_02_E02-1134041231	P0	L8XR_210930_02_E02	VIS	M	C57BL6J-598855	0.81	421_L6b/CT ENT Glut_4	0.81	L6b/CT ENT Glut	0.89	nonIT Glut
TTAGGCCCAGTACCGT-L8XR_210930_02_E02-1134041231	P0	L8XR_210930_02_E02	VIS	M	C57BL6J-598855	0.145	468_L5 NP CTX Glut_3	0.29	L5 NP CTX Glut	0.675	nonIT Glut
TTAGGCGTCCGCAAAT-L8XR_210930_02_E02-1134041231	P0	L8XR_210930_02_E02	VIS	M	C57BL6J-598855	0.235	421_L6b/CT ENT Glut_4	0.235	L6b/CT ENT Glut	0.49	nonIT Glut
TTAGGCGTCCGGAACC-L8XR_210930_02_E02-1134041231	P0	L8XR_210930_02_E02	VIS	M	C57BL6J-598855	0.455	439_L6 CT CTX Glut_1	0.67	L6 CT CTX Glut	0.83	nonIT Glut
TTAGGCGTCCTAAGGT-L8XR_210930_02_E02-1134041231	P0	L8XR_210930_02_E02	VIS	M	C57BL6J-598855	0.115	365_L5 ET CTX Glut_3	0.18	L5 ET CTX Glut	0.385	nonIT Glut
TTAGTCAAGCGGTTAT-L8XR_210930_02_E02-1134041231	P0	L8XR_210930_02_E02	VIS	M	C57BL6J-598855	0.85	427_L6b CTX Glut_2	0.87	L6b CTX Glut	0.915	nonIT Glut
TTATAGCCACAAAGAC-L8XR_210930_02_E02-1134041231	P0	L8XR_210930_02_E02	VIS	M	C57BL6J-598855	0.585	439_L6 CT CTX Glut_1	0.66	L6 CT CTX Glut	0.895	nonIT Glut
TTATAGCCACTAAGAA-L8XR_210930_02_E02-1134041231	P0	L8XR_210930_02_E02	VIS	M	C57BL6J-598855	0.355	421_L6b/CT ENT Glut_4	0.375	L6b/CT ENT Glut	0.79	nonIT Glut
TTATAGCCATGCTTAG-L8XR_210930_02_E02-1134041231	P0	L8XR_210930_02_E02	VIS	M	C57BL6J-598855	0.755	440_L6 CT CTX Glut_1	0.81	L6 CT CTX Glut	0.865	nonIT Glut
TTATCCGTCAGCAAAG-L8XR_210930_02_E02-1134041231	P0	L8XR_210930_02_E02	VIS	M	C57BL6J-598855	0.5	437_L6 CT CTX Glut_1	0.86	L6 CT CTX Glut	0.935	nonIT Glut
TTATCCGTCGTTCACC-L8XR_210930_02_E02-1134041231	P0	L8XR_210930_02_E02	VIS	M	C57BL6J-598855	0.205	440_L6 CT CTX Glut_1	0.215	L6 CT CTX Glut	0.475	nonIT Glut
TTATCCTAGTTAGCCG-L8XR_210930_02_E02-1134041231	P0	L8XR_210930_02_E02	VIS	M	C57BL6J-598855	0.175	367_L5 ET CTX Glut_3	0.245	L5 ET CTX Glut	0.525	nonIT Glut
TTATGACCATTCCTGT-L8XR_210930_02_E02-1134041231	P0	L8XR_210930_02_E02	VIS	M	C57BL6J-598855	0.6	427_L6b CTX Glut_2	0.65	L6b CTX Glut	0.77	nonIT Glut
TTATGCGCAATGAGGT-L8XR_210930_02_E02-1134041231	P0	L8XR_210930_02_E02	VIS	M	C57BL6J-598855	0.79	421_L6b/CT ENT Glut_4	0.79	L6b/CT ENT Glut	0.905	nonIT Glut
TTATTGCTCAAGCTTA-L8XR_210930_02_E02-1134041231	P0	L8XR_210930_02_E02	VIS	M	C57BL6J-598855	0.595	439_L6 CT CTX Glut_1	0.795	L6 CT CTX Glut	0.885	nonIT Glut
TTATTGCTCATGTTTC-L8XR_210930_02_E02-1134041231	P0	L8XR_210930_02_E02	VIS	M	C57BL6J-598855	0.43	421_L6b/CT ENT Glut_4	0.57	L6b/CT ENT Glut	0.84	nonIT Glut
TTATTGCTCGGGACCT-L8XR_210930_02_E02-1134041231	P0	L8XR_210930_02_E02	VIS	M	C57BL6J-598855	0.53	439_L6 CT CTX Glut_1	0.62	L6 CT CTX Glut	0.885	nonIT Glut
TTATTGCTCGTTAAGC-L8XR_210930_02_E02-1134041231	P0	L8XR_210930_02_E02	VIS	M	C57BL6J-598855	0.2	365_L5 ET CTX Glut_3	0.415	L5 ET CTX Glut	0.435	nonIT Glut
TTATTGCTCTGCAAAC-L8XR_210930_02_E02-1134041231	P0	L8XR_210930_02_E02	VIS	M	C57BL6J-598855	0.87	421_L6b/CT ENT Glut_4	0.87	L6b/CT ENT Glut	0.915	nonIT Glut
TTCACTGTCAAACCTA-L8XR_210930_02_E02-1134041231	P0	L8XR_210930_02_E02	VIS	M	C57BL6J-598855	0.4	421_L6b/CT ENT Glut_4	0.4	L6b/CT ENT Glut	0.835	nonIT Glut
TTCACTGTCGCTAAGT-L8XR_210930_02_E02-1134041231	P0	L8XR_210930_02_E02	VIS	M	C57BL6J-598855	0.14	437_L6 CT CTX Glut_1	0.285	L6 CT CTX Glut	0.48	nonIT Glut
TTCACTGTCGTTAGTA-L8XR_210930_02_E02-1134041231	P0	L8XR_210930_02_E02	VIS	M	C57BL6J-598855	0.195	421_L6b/CT ENT Glut_4	0.195	L6b/CT ENT Glut	0.4	nonIT Glut
TTCAGCACAATCCTGA-L8XR_210930_02_E02-1134041231	P0	L8XR_210930_02_E02	VIS	M	C57BL6J-598855	0.22	367_L5 ET CTX Glut_3	0.61	L5 ET CTX Glut	0.705	nonIT Glut
TTCAGCACAGAGAGCC-L8XR_210930_02_E02-1134041231	P0	L8XR_210930_02_E02	VIS	M	C57BL6J-598855	0.105	421_L6b/CT ENT Glut_4	0.19	L6b/CT ENT Glut	0.41	nonIT Glut
TTCAGCACAGGCTAGA-L8XR_210930_02_E02-1134041231	P0	L8XR_210930_02_E02	VIS	M	C57BL6J-598855	0.785	421_L6b/CT ENT Glut_4	0.785	L6b/CT ENT Glut	0.91	nonIT Glut
TTCAGTTTCCTGGCTT-L8XR_210930_02_E02-1134041231	P0	L8XR_210930_02_E02	VIS	M	C57BL6J-598855	0.165	365_L5 ET CTX Glut_3	0.425	L5 ET CTX Glut	0.56	nonIT Glut
TTCAGTTTCGAGGAGT-L8XR_210930_02_E02-1134041231	P0	L8XR_210930_02_E02	VIS	M	C57BL6J-598855	0.405	421_L6b/CT ENT Glut_4	0.415	L6b/CT ENT Glut	0.87	nonIT Glut
TTCAGTTTCGTGCTAG-L8XR_210930_02_E02-1134041231	P0	L8XR_210930_02_E02	VIS	M	C57BL6J-598855	0.405	427_L6b CTX Glut_2	0.435	L6b CTX Glut	0.775	nonIT Glut
TTCATCCCAAACCTTG-L8XR_210930_02_E02-1134041231	P0	L8XR_210930_02_E02	VIS	M	C57BL6J-598855	0.745	439_L6 CT CTX Glut_1	0.82	L6 CT CTX Glut	0.895	nonIT Glut
TTCATCCCAATACTGT-L8XR_210930_02_E02-1134041231	P0	L8XR_210930_02_E02	VIS	M	C57BL6J-598855	0.325	365_L5 ET CTX Glut_3	0.4	L5 ET CTX Glut	0.445	nonIT Glut
TTCATCCCAGAACCGA-L8XR_210930_02_E02-1134041231	P0	L8XR_210930_02_E02	VIS	M	C57BL6J-598855	0.165	367_L5 ET CTX Glut_3	0.275	L5 ET CTX Glut	0.45	nonIT Glut
TTCATCCCATAGCAGG-L8XR_210930_02_E02-1134041231	P0	L8XR_210930_02_E02	VIS	M	C57BL6J-598855	0.515	440_L6 CT CTX Glut_1	0.515	L6 CT CTX Glut	0.64	nonIT Glut
TTCATCCCATGTTGTG-L8XR_210930_02_E02-1134041231	P0	L8XR_210930_02_E02	VIS	M	C57BL6J-598855	0.365	437_L6 CT CTX Glut_1	0.51	L6 CT CTX Glut	0.71	nonIT Glut
TTCATTCAGCATGTCG-L8XR_210930_02_E02-1134041231	P0	L8XR_210930_02_E02	VIS	M	C57BL6J-598855	0.58	421_L6b/CT ENT Glut_4	0.58	L6b/CT ENT Glut	0.87	nonIT Glut
TTCATTCAGGAGGACT-L8XR_210930_02_E02-1134041231	P0	L8XR_210930_02_E02	VIS	M	C57BL6J-598855	0.745	439_L6 CT CTX Glut_1	0.87	L6 CT CTX Glut	0.91	nonIT Glut
TTCATTCAGGATCCGC-L8XR_210930_02_E02-1134041231	P0	L8XR_210930_02_E02	VIS	M	C57BL6J-598855	0.405	369_L5 ET CTX Glut_3	0.77	L5 ET CTX Glut	0.78	nonIT Glut
TTCCCACAGGCGAATA-L8XR_210930_02_E02-1134041231	P0	L8XR_210930_02_E02	VIS	M	C57BL6J-598855	0.78	421_L6b/CT ENT Glut_4	0.78	L6b/CT ENT Glut	0.955	nonIT Glut
TTCCTCAAGCACAGCC-L8XR_210930_02_E02-1134041231	P0	L8XR_210930_02_E02	VIS	M	C57BL6J-598855	0.77	427_L6b CTX Glut_2	0.775	L6b CTX Glut	0.92	nonIT Glut
TTCCTCAAGGCTTAGT-L8XR_210930_02_E02-1134041231	P0	L8XR_210930_02_E02	VIS	M	C57BL6J-598855	0.86	440_L6 CT CTX Glut_1	0.89	L6 CT CTX Glut	0.94	nonIT Glut
TTCCTCAAGGTAAGCA-L8XR_210930_02_E02-1134041231	P0	L8XR_210930_02_E02	VIS	M	C57BL6J-598855	0.415	427_L6b CTX Glut_2	0.445	L6b CTX Glut	0.76	nonIT Glut
TTCCTTCTCTTGCAGG-L8XR_210930_02_E02-1134041231	P0	L8XR_210930_02_E02	VIS	M	C57BL6J-598855	0.305	437_L6 CT CTX Glut_1	0.635	L6 CT CTX Glut	0.825	nonIT Glut
TTCCTTGAGCGAGCGA-L8XR_210930_02_E02-1134041231	P0	L8XR_210930_02_E02	VIS	M	C57BL6J-598855	0.36	365_L5 ET CTX Glut_3	0.735	L5 ET CTX Glut	0.76	nonIT Glut
TTCGCAACACGTGCTG-L8XR_210930_02_E02-1134041231	P0	L8XR_210930_02_E02	VIS	M	C57BL6J-598855	0.27	369_L5 ET CTX Glut_3	0.32	L5 ET CTX Glut	0.605	nonIT Glut
TTCGGTACAGCAACAG-L8XR_210930_02_E02-1134041231	P0	L8XR_210930_02_E02	VIS	M	C57BL6J-598855	0.785	427_L6b CTX Glut_2	0.785	L6b CTX Glut	0.865	nonIT Glut
TTCGTGCTCCGCACAA-L8XR_210930_02_E02-1134041231	P0	L8XR_210930_02_E02	VIS	M	C57BL6J-598855	0.7	369_L5 ET CTX Glut_3	0.88	L5 ET CTX Glut	0.9	nonIT Glut
TTCGTTAGTCTTACTA-L8XR_210930_02_E02-1134041231	P0	L8XR_210930_02_E02	VIS	M	C57BL6J-598855	0.315	367_L5 ET CTX Glut_3	0.465	L5 ET CTX Glut	0.545	nonIT Glut
TTCTTAGGTCAACAAT-L8XR_210930_02_E02-1134041231	P0	L8XR_210930_02_E02	VIS	M	C57BL6J-598855	0.56	468_L5 NP CTX Glut_3	0.57	L5 NP CTX Glut	0.915	nonIT Glut
TTGACATCACACCAAC-L8XR_210930_02_E02-1134041231	P0	L8XR_210930_02_E02	VIS	M	C57BL6J-598855	0.645	421_L6b/CT ENT Glut_4	0.645	L6b/CT ENT Glut	0.84	nonIT Glut
TTGACGTAGAGAGGAG-L8XR_210930_02_E02-1134041231	P0	L8XR_210930_02_E02	VIS	M	C57BL6J-598855	0.205	367_L5 ET CTX Glut_3	0.345	L5 ET CTX Glut	0.66	nonIT Glut
TTGACGTAGCAAGACA-L8XR_210930_02_E02-1134041231	P0	L8XR_210930_02_E02	VIS	M	C57BL6J-598855	0.775	421_L6b/CT ENT Glut_4	0.775	L6b/CT ENT Glut	0.89	nonIT Glut
TTGACGTAGCAGGTTT-L8XR_210930_02_E02-1134041231	P0	L8XR_210930_02_E02	VIS	M	C57BL6J-598855	0.565	365_L5 ET CTX Glut_3	0.82	L5 ET CTX Glut	0.845	nonIT Glut
TTGACGTAGTAGCCAT-L8XR_210930_02_E02-1134041231	P0	L8XR_210930_02_E02	VIS	M	C57BL6J-598855	0.165	365_L5 ET CTX Glut_3	0.285	L5 ET CTX Glut	0.385	nonIT Glut
TTGACTAAGGGTGGAT-L8XR_210930_02_E02-1134041231	P0	L8XR_210930_02_E02	VIS	M	C57BL6J-598855	0.46	369_L5 ET CTX Glut_3	0.795	L5 ET CTX Glut	0.86	nonIT Glut
TTGACTAAGTGAGCAA-L8XR_210930_02_E02-1134041231	P0	L8XR_210930_02_E02	VIS	M	C57BL6J-598855	0.62	439_L6 CT CTX Glut_1	0.8	L6 CT CTX Glut	0.9	nonIT Glut
TTGAGCTAGACAGGCG-L8XR_210930_02_E02-1134041231	P0	L8XR_210930_02_E02	VIS	M	C57BL6J-598855	0.47	365_L5 ET CTX Glut_3	0.73	L5 ET CTX Glut	0.77	nonIT Glut
TTGAGCTAGAGCAAGC-L8XR_210930_02_E02-1134041231	P0	L8XR_210930_02_E02	VIS	M	C57BL6J-598855	0.145	369_L5 ET CTX Glut_3	0.27	L5 ET CTX Glut	0.47	nonIT Glut
TTGAGCTAGGCCAATT-L8XR_210930_02_E02-1134041231	P0	L8XR_210930_02_E02	VIS	M	C57BL6J-598855	0.405	437_L6 CT CTX Glut_1	0.835	L6 CT CTX Glut	0.92	nonIT Glut
TTGAGCTAGGCTTAAC-L8XR_210930_02_E02-1134041231	P0	L8XR_210930_02_E02	VIS	M	C57BL6J-598855	0.295	365_L5 ET CTX Glut_3	0.485	L5 ET CTX Glut	0.51	nonIT Glut
TTGAGGCGTAAACAAG-L8XR_210930_02_E02-1134041231	P0	L8XR_210930_02_E02	VIS	M	C57BL6J-598855	0.28	439_L6 CT CTX Glut_1	0.4	L6 CT CTX Glut	0.585	nonIT Glut
TTGAGGCGTAATGACT-L8XR_210930_02_E02-1134041231	P0	L8XR_210930_02_E02	VIS	M	C57BL6J-598855	0.335	365_L5 ET CTX Glut_3	0.555	L5 ET CTX Glut	0.6	nonIT Glut
TTGATGTCATGTCGCG-L8XR_210930_02_E02-1134041231	P0	L8XR_210930_02_E02	VIS	M	C57BL6J-598855	0.43	437_L6 CT CTX Glut_1	0.83	L6 CT CTX Glut	0.91	nonIT Glut
TTGCAACAGTCAGTAC-L8XR_210930_02_E02-1134041231	P0	L8XR_210930_02_E02	VIS	M	C57BL6J-598855	0.805	468_L5 NP CTX Glut_3	0.805	L5 NP CTX Glut	0.975	nonIT Glut
TTGCAAGGTAAGCACC-L8XR_210930_02_E02-1134041231	P0	L8XR_210930_02_E02	VIS	M	C57BL6J-598855	0.585	439_L6 CT CTX Glut_1	0.67	L6 CT CTX Glut	0.77	nonIT Glut
TTGCAAGGTTGTTCAC-L8XR_210930_02_E02-1134041231	P0	L8XR_210930_02_E02	VIS	M	C57BL6J-598855	0.68	365_L5 ET CTX Glut_3	0.805	L5 ET CTX Glut	0.84	nonIT Glut
TTGCAATCAACTCGCG-L8XR_210930_02_E02-1134041231	P0	L8XR_210930_02_E02	VIS	M	C57BL6J-598855	0.29	440_L6 CT CTX Glut_1	0.315	L6 CT CTX Glut	0.655	nonIT Glut
TTGCAATCACAATACT-L8XR_210930_02_E02-1134041231	P0	L8XR_210930_02_E02	VIS	M	C57BL6J-598855	0.755	439_L6 CT CTX Glut_1	0.905	L6 CT CTX Glut	0.96	nonIT Glut
TTGCAATCACAGGGAC-L8XR_210930_02_E02-1134041231	P0	L8XR_210930_02_E02	VIS	M	C57BL6J-598855	0.885	421_L6b/CT ENT Glut_4	0.885	L6b/CT ENT Glut	0.935	nonIT Glut
TTGCAATCAGTTGCGT-L8XR_210930_02_E02-1134041231	P0	L8XR_210930_02_E02	VIS	M	C57BL6J-598855	0.275	439_L6 CT CTX Glut_1	0.33	L6 CT CTX Glut	0.43	nonIT Glut
TTGCAATCATGGCCTG-L8XR_210930_02_E02-1134041231	P0	L8XR_210930_02_E02	VIS	M	C57BL6J-598855	0.585	439_L6 CT CTX Glut_1	0.67	L6 CT CTX Glut	0.81	nonIT Glut
TTGCACACAAGCGATG-L8XR_210930_02_E02-1134041231	P0	L8XR_210930_02_E02	VIS	M	C57BL6J-598855	0.09	365_L5 ET CTX Glut_3	0.11	L5 ET CTX Glut	0.28	nonIT Glut
TTGCACACAGTTATGT-L8XR_210930_02_E02-1134041231	P0	L8XR_210930_02_E02	VIS	M	C57BL6J-598855	0.495	365_L5 ET CTX Glut_3	0.77	L5 ET CTX Glut	0.81	nonIT Glut
TTGCAGCCATTTGCTC-L8XR_210930_02_E02-1134041231	P0	L8XR_210930_02_E02	VIS	M	C57BL6J-598855	0.145	439_L6 CT CTX Glut_1	0.21	L6 CT CTX Glut	0.395	nonIT Glut
TTGCATTTCCGTCCAT-L8XR_210930_02_E02-1134041231	P0	L8XR_210930_02_E02	VIS	M	C57BL6J-598855	0.365	440_L6 CT CTX Glut_1	0.62	L6 CT CTX Glut	0.855	nonIT Glut
TTGCATTTCGCATTAA-L8XR_210930_02_E02-1134041231	P0	L8XR_210930_02_E02	VIS	M	C57BL6J-598855	0.565	421_L6b/CT ENT Glut_4	0.565	L6b/CT ENT Glut	0.76	nonIT Glut
TTGCCCGTCATCCTAT-L8XR_210930_02_E02-1134041231	P0	L8XR_210930_02_E02	VIS	M	C57BL6J-598855	0.56	440_L6 CT CTX Glut_1	0.595	L6 CT CTX Glut	0.7	nonIT Glut
TTGCCCGTCCTTAGGG-L8XR_210930_02_E02-1134041231	P0	L8XR_210930_02_E02	VIS	M	C57BL6J-598855	0.225	365_L5 ET CTX Glut_3	0.265	L5 ET CTX Glut	0.35	nonIT Glut
TTGCCCGTCGCTATAA-L8XR_210930_02_E02-1134041231	P0	L8XR_210930_02_E02	VIS	M	C57BL6J-598855	0.575	369_L5 ET CTX Glut_3	0.84	L5 ET CTX Glut	0.85	nonIT Glut
TTGCCCGTCGGTCAAT-L8XR_210930_02_E02-1134041231	P0	L8XR_210930_02_E02	VIS	M	C57BL6J-598855	0.57	421_L6b/CT ENT Glut_4	0.57	L6b/CT ENT Glut	0.79	nonIT Glut
TTGCGAGTCGCTAGAT-L8XR_210930_02_E02-1134041231	P0	L8XR_210930_02_E02	VIS	M	C57BL6J-598855	0.155	365_L5 ET CTX Glut_3	0.365	L5 ET CTX Glut	0.5	nonIT Glut
TTGCGAGTCTCACATT-L8XR_210930_02_E02-1134041231	P0	L8XR_210930_02_E02	VIS	M	C57BL6J-598855	0.235	367_L5 ET CTX Glut_3	0.335	L5 ET CTX Glut	0.55	nonIT Glut
TTGCGAGTCTCGACCT-L8XR_210930_02_E02-1134041231	P0	L8XR_210930_02_E02	VIS	M	C57BL6J-598855	0.735	369_L5 ET CTX Glut_3	0.9	L5 ET CTX Glut	0.925	nonIT Glut
TTGCGTCTCAAGCTAC-L8XR_210930_02_E02-1134041231	P0	L8XR_210930_02_E02	VIS	M	C57BL6J-598855	0.525	421_L6b/CT ENT Glut_4	0.525	L6b/CT ENT Glut	0.67	nonIT Glut
TTGCGTCTCAAGTGTC-L8XR_210930_02_E02-1134041231	P0	L8XR_210930_02_E02	VIS	M	C57BL6J-598855	0.185	367_L5 ET CTX Glut_3	0.185	L5 ET CTX Glut	0.55	nonIT Glut
TTGCGTCTCGCTCACT-L8XR_210930_02_E02-1134041231	P0	L8XR_210930_02_E02	VIS	M	C57BL6J-598855	0.35	439_L6 CT CTX Glut_1	0.485	L6 CT CTX Glut	0.82	nonIT Glut
TTGCTCTCAATTGAAG-L8XR_210930_02_E02-1134041231	P0	L8XR_210930_02_E02	VIS	M	C57BL6J-598855	0.7	427_L6b CTX Glut_2	0.8	L6b CTX Glut	0.88	nonIT Glut
TTGCTCTCATTGCGGT-L8XR_210930_02_E02-1134041231	P0	L8XR_210930_02_E02	VIS	M	C57BL6J-598855	0.32	440_L6 CT CTX Glut_1	0.325	L6 CT CTX Glut	0.455	nonIT Glut
TTGCTTAGTAGTTAAC-L8XR_210930_02_E02-1134041231	P0	L8XR_210930_02_E02	VIS	M	C57BL6J-598855	0.43	421_L6b/CT ENT Glut_4	0.43	L6b/CT ENT Glut	0.81	nonIT Glut
TTGCTTAGTGAAACAA-L8XR_210930_02_E02-1134041231	P0	L8XR_210930_02_E02	VIS	M	C57BL6J-598855	0.625	437_L6 CT CTX Glut_1	0.77	L6 CT CTX Glut	0.94	nonIT Glut
TTGCTTTAGAGGGACT-L8XR_210930_02_E02-1134041231	P0	L8XR_210930_02_E02	VIS	M	C57BL6J-598855	0.19	421_L6b/CT ENT Glut_4	0.19	L6b/CT ENT Glut	0.47	nonIT Glut
TTGGAGGCAAACGCGA-L8XR_210930_02_E02-1134041231	P0	L8XR_210930_02_E02	VIS	M	C57BL6J-598855	0.405	369_L5 ET CTX Glut_3	0.63	L5 ET CTX Glut	0.65	nonIT Glut
TTGGAGGCAAGTGTCC-L8XR_210930_02_E02-1134041231	P0	L8XR_210930_02_E02	VIS	M	C57BL6J-598855	0.705	421_L6b/CT ENT Glut_4	0.705	L6b/CT ENT Glut	0.875	nonIT Glut
TTGGAGGCACTAGCGT-L8XR_210930_02_E02-1134041231	P0	L8XR_210930_02_E02	VIS	M	C57BL6J-598855	0.665	369_L5 ET CTX Glut_3	0.91	L5 ET CTX Glut	0.93	nonIT Glut
TTGGAGGCATATTGAC-L8XR_210930_02_E02-1134041231	P0	L8XR_210930_02_E02	VIS	M	C57BL6J-598855	0.52	437_L6 CT CTX Glut_1	0.775	L6 CT CTX Glut	0.94	nonIT Glut
TTGGAGGCATCATGTG-L8XR_210930_02_E02-1134041231	P0	L8XR_210930_02_E02	VIS	M	C57BL6J-598855	0.78	421_L6b/CT ENT Glut_4	0.78	L6b/CT ENT Glut	0.82	nonIT Glut
TTGGATATCGATATTG-L8XR_210930_02_E02-1134041231	P0	L8XR_210930_02_E02	VIS	M	C57BL6J-598855	0.82	439_L6 CT CTX Glut_1	0.84	L6 CT CTX Glut	0.865	nonIT Glut
TTGGATCAGCGATAGA-L8XR_210930_02_E02-1134041231	P0	L8XR_210930_02_E02	VIS	M	C57BL6J-598855	0.75	437_L6 CT CTX Glut_1	0.835	L6 CT CTX Glut	0.955	nonIT Glut
TTGGATCAGGCGAAAC-L8XR_210930_02_E02-1134041231	P0	L8XR_210930_02_E02	VIS	M	C57BL6J-598855	0.155	427_L6b CTX Glut_2	0.2	L6b CTX Glut	0.475	nonIT Glut
TTGGATTCAAGCCAGA-L8XR_210930_02_E02-1134041231	P0	L8XR_210930_02_E02	VIS	M	C57BL6J-598855	0.665	437_L6 CT CTX Glut_1	0.77	L6 CT CTX Glut	0.945	nonIT Glut
TTGGATTCAGGCTAAG-L8XR_210930_02_E02-1134041231	P0	L8XR_210930_02_E02	VIS	M	C57BL6J-598855	0.6	439_L6 CT CTX Glut_1	0.78	L6 CT CTX Glut	0.915	nonIT Glut
TTGGATTCAGTTAGCC-L8XR_210930_02_E02-1134041231	P0	L8XR_210930_02_E02	VIS	M	C57BL6J-598855	0.61	439_L6 CT CTX Glut_1	0.74	L6 CT CTX Glut	0.81	nonIT Glut
TTGGATTCATGACTAT-L8XR_210930_02_E02-1134041231	P0	L8XR_210930_02_E02	VIS	M	C57BL6J-598855	0.295	421_L6b/CT ENT Glut_4	0.295	L6b/CT ENT Glut	0.585	nonIT Glut
TTGGCGGGTTTGGTTC-L8XR_210930_02_E02-1134041231	P0	L8XR_210930_02_E02	VIS	M	C57BL6J-598855	0.105	365_L5 ET CTX Glut_3	0.23	L5 ET CTX Glut	0.585	nonIT Glut
TTGGCTACATCTTGAG-L8XR_210930_02_E02-1134041231	P0	L8XR_210930_02_E02	VIS	M	C57BL6J-598855	0.505	439_L6 CT CTX Glut_1	0.66	L6 CT CTX Glut	0.87	nonIT Glut
TTGGCTACATGAGCAG-L8XR_210930_02_E02-1134041231	P0	L8XR_210930_02_E02	VIS	M	C57BL6J-598855	0.39	421_L6b/CT ENT Glut_4	0.39	L6b/CT ENT Glut	0.495	nonIT Glut
TTGGCTACATGTGGGA-L8XR_210930_02_E02-1134041231	P0	L8XR_210930_02_E02	VIS	M	C57BL6J-598855	0.36	440_L6 CT CTX Glut_1	0.46	L6 CT CTX Glut	0.825	nonIT Glut
TTGGCTGAGCGGCTGT-L8XR_210930_02_E02-1134041231	P0	L8XR_210930_02_E02	VIS	M	C57BL6J-598855	0.395	421_L6b/CT ENT Glut_4	0.395	L6b/CT ENT Glut	0.585	nonIT Glut
TTGGCTTGTAGGATTT-L8XR_210930_02_E02-1134041231	P0	L8XR_210930_02_E02	VIS	M	C57BL6J-598855	0.15	468_L5 NP CTX Glut_3	0.165	L5 NP CTX Glut	0.57	nonIT Glut
TTGGCTTGTGAGCACT-L8XR_210930_02_E02-1134041231	P0	L8XR_210930_02_E02	VIS	M	C57BL6J-598855	0.6	437_L6 CT CTX Glut_1	0.845	L6 CT CTX Glut	0.905	nonIT Glut
TTGGGCGGTAAAGCAA-L8XR_210930_02_E02-1134041231	P0	L8XR_210930_02_E02	VIS	M	C57BL6J-598855	0.18	365_L5 ET CTX Glut_3	0.29	L5 ET CTX Glut	0.4	nonIT Glut
TTGGGCGGTAGCAGCT-L8XR_210930_02_E02-1134041231	P0	L8XR_210930_02_E02	VIS	M	C57BL6J-598855	0.44	369_L5 ET CTX Glut_3	0.83	L5 ET CTX Glut	0.85	nonIT Glut
TTGGGCGGTTTACGTC-L8XR_210930_02_E02-1134041231	P0	L8XR_210930_02_E02	VIS	M	C57BL6J-598855	0.11	365_L5 ET CTX Glut_3	0.21	L5 ET CTX Glut	0.285	nonIT Glut
TTGGGTTAGCTCATAA-L8XR_210930_02_E02-1134041231	P0	L8XR_210930_02_E02	VIS	M	C57BL6J-598855	0.345	440_L6 CT CTX Glut_1	0.345	L6 CT CTX Glut	0.785	nonIT Glut
TTGGGTTAGGAACCAA-L8XR_210930_02_E02-1134041231	P0	L8XR_210930_02_E02	VIS	M	C57BL6J-598855	0.53	439_L6 CT CTX Glut_1	0.615	L6 CT CTX Glut	0.76	nonIT Glut
TTGGTGAGTCACCAAA-L8XR_210930_02_E02-1134041231	P0	L8XR_210930_02_E02	VIS	M	C57BL6J-598855	0.45	439_L6 CT CTX Glut_1	0.57	L6 CT CTX Glut	0.77	nonIT Glut
TTGTAAGTCAATAGCC-L8XR_210930_02_E02-1134041231	P0	L8XR_210930_02_E02	VIS	M	C57BL6J-598855	0.405	439_L6 CT CTX Glut_1	0.48	L6 CT CTX Glut	0.765	nonIT Glut
TTGTAAGTCACTAATG-L8XR_210930_02_E02-1134041231	P0	L8XR_210930_02_E02	VIS	M	C57BL6J-598855	0.745	421_L6b/CT ENT Glut_4	0.745	L6b/CT ENT Glut	0.92	nonIT Glut
TTGTCAAAGCACAGCC-L8XR_210930_02_E02-1134041231	P0	L8XR_210930_02_E02	VIS	M	C57BL6J-598855	0.43	439_L6 CT CTX Glut_1	0.625	L6 CT CTX Glut	0.74	nonIT Glut
TTGTCAAAGCCATCAG-L8XR_210930_02_E02-1134041231	P0	L8XR_210930_02_E02	VIS	M	C57BL6J-598855	0.2	421_L6b/CT ENT Glut_4	0.265	L6b/CT ENT Glut	0.6	nonIT Glut
TTGTCAAAGTTACCGG-L8XR_210930_02_E02-1134041231	P0	L8XR_210930_02_E02	VIS	M	C57BL6J-598855	0.37	365_L5 ET CTX Glut_3	0.72	L5 ET CTX Glut	0.77	nonIT Glut
TTGTCCATCAAGTGAG-L8XR_210930_02_E02-1134041231	P0	L8XR_210930_02_E02	VIS	M	C57BL6J-598855	0.715	427_L6b CTX Glut_2	0.75	L6b CTX Glut	0.84	nonIT Glut
TTGTCCATCCGTCCAT-L8XR_210930_02_E02-1134041231	P0	L8XR_210930_02_E02	VIS	M	C57BL6J-598855	0.755	439_L6 CT CTX Glut_1	0.855	L6 CT CTX Glut	0.955	nonIT Glut
TTGTCCCAGGGTGAGT-L8XR_210930_02_E02-1134041231	P0	L8XR_210930_02_E02	VIS	M	C57BL6J-598855	0.11	367_L5 ET CTX Glut_3	0.215	L5 ET CTX Glut	0.415	nonIT Glut
TTGTCCCAGGTACCGC-L8XR_210930_02_E02-1134041231	P0	L8XR_210930_02_E02	VIS	M	C57BL6J-598855	0.235	439_L6 CT CTX Glut_1	0.32	L6 CT CTX Glut	0.475	nonIT Glut
TTGTCCCAGTAAGAAC-L8XR_210930_02_E02-1134041231	P0	L8XR_210930_02_E02	VIS	M	C57BL6J-598855	0.775	427_L6b CTX Glut_2	0.79	L6b CTX Glut	0.9	nonIT Glut
TTGTCCGGTAGGATTT-L8XR_210930_02_E02-1134041231	P0	L8XR_210930_02_E02	VIS	M	C57BL6J-598855	0.22	440_L6 CT CTX Glut_1	0.255	L6 CT CTX Glut	0.665	nonIT Glut
TTGTCCGGTCAATACG-L8XR_210930_02_E02-1134041231	P0	L8XR_210930_02_E02	VIS	M	C57BL6J-598855	0.535	365_L5 ET CTX Glut_3	0.81	L5 ET CTX Glut	0.83	nonIT Glut
TTGTCCGGTTGCACAA-L8XR_210930_02_E02-1134041231	P0	L8XR_210930_02_E02	VIS	M	C57BL6J-598855	0.455	439_L6 CT CTX Glut_1	0.775	L6 CT CTX Glut	0.865	nonIT Glut
TTGTGCCTCATTTGCT-L8XR_210930_02_E02-1134041231	P0	L8XR_210930_02_E02	VIS	M	C57BL6J-598855	0.595	369_L5 ET CTX Glut_3	0.895	L5 ET CTX Glut	0.91	nonIT Glut
TTGTGTGCACCCTCAC-L8XR_210930_02_E02-1134041231	P0	L8XR_210930_02_E02	VIS	M	C57BL6J-598855	0.185	365_L5 ET CTX Glut_3	0.34	L5 ET CTX Glut	0.47	nonIT Glut
TTGTGTGCACTAAGAA-L8XR_210930_02_E02-1134041231	P0	L8XR_210930_02_E02	VIS	M	C57BL6J-598855	0.405	365_L5 ET CTX Glut_3	0.555	L5 ET CTX Glut	0.85	nonIT Glut
TTGTGTGCAGTATGTT-L8XR_210930_02_E02-1134041231	P0	L8XR_210930_02_E02	VIS	M	C57BL6J-598855	0.795	427_L6b CTX Glut_2	0.835	L6b CTX Glut	0.885	nonIT Glut
TTGTTCCCACCAAAGG-L8XR_210930_02_E02-1134041231	P0	L8XR_210930_02_E02	VIS	M	C57BL6J-598855	0.39	437_L6 CT CTX Glut_1	0.705	L6 CT CTX Glut	0.875	nonIT Glut
TTGTTCCCATTGCGAC-L8XR_210930_02_E02-1134041231	P0	L8XR_210930_02_E02	VIS	M	C57BL6J-598855	0.69	439_L6 CT CTX Glut_1	0.88	L6 CT CTX Glut	0.92	nonIT Glut
TTGTTGCGTAGCTGCG-L8XR_210930_02_E02-1134041231	P0	L8XR_210930_02_E02	VIS	M	C57BL6J-598855	0.48	437_L6 CT CTX Glut_1	0.76	L6 CT CTX Glut	0.91	nonIT Glut
TTGTTGCGTATTGAGT-L8XR_210930_02_E02-1134041231	P0	L8XR_210930_02_E02	VIS	M	C57BL6J-598855	0.73	439_L6 CT CTX Glut_1	0.86	L6 CT CTX Glut	0.93	nonIT Glut
TTGTTGCGTCTTACTA-L8XR_210930_02_E02-1134041231	P0	L8XR_210930_02_E02	VIS	M	C57BL6J-598855	0.395	427_L6b CTX Glut_2	0.42	L6b CTX Glut	0.62	nonIT Glut
TTGTTGCGTTAGGCGT-L8XR_210930_02_E02-1134041231	P0	L8XR_210930_02_E02	VIS	M	C57BL6J-598855	0.16	365_L5 ET CTX Glut_3	0.205	L5 ET CTX Glut	0.25	nonIT Glut
TTGTTGCGTTTGGCGG-L8XR_210930_02_E02-1134041231	P0	L8XR_210930_02_E02	VIS	M	C57BL6J-598855	0.5	439_L6 CT CTX Glut_1	0.745	L6 CT CTX Glut	0.915	nonIT Glut
TTGTTGTTCACGCATG-L8XR_210930_02_E02-1134041231	P0	L8XR_210930_02_E02	VIS	M	C57BL6J-598855	0.195	439_L6 CT CTX Glut_1	0.4	L6 CT CTX Glut	0.74	nonIT Glut
TTGTTTGGTATTCGTC-L8XR_210930_02_E02-1134041231	P0	L8XR_210930_02_E02	VIS	M	C57BL6J-598855	0.255	421_L6b/CT ENT Glut_4	0.42	L6b/CT ENT Glut	0.76	nonIT Glut
TTGTTTGGTGTGAGGA-L8XR_210930_02_E02-1134041231	P0	L8XR_210930_02_E02	VIS	M	C57BL6J-598855	0.205	468_L5 NP CTX Glut_3	0.285	L5 NP CTX Glut	0.615	nonIT Glut
TTGTTTGGTTGTTGGA-L8XR_210930_02_E02-1134041231	P0	L8XR_210930_02_E02	VIS	M	C57BL6J-598855	0.29	365_L5 ET CTX Glut_3	0.415	L5 ET CTX Glut	0.45	nonIT Glut
TTGTTTGGTTGTTGTC-L8XR_210930_02_E02-1134041231	P0	L8XR_210930_02_E02	VIS	M	C57BL6J-598855	0.33	437_L6 CT CTX Glut_1	0.33	L6 CT CTX Glut	0.71	nonIT Glut
TTTAACCTCATGCTTT-L8XR_210930_02_E02-1134041231	P0	L8XR_210930_02_E02	VIS	M	C57BL6J-598855	0.665	439_L6 CT CTX Glut_1	0.785	L6 CT CTX Glut	0.92	nonIT Glut
TTTAACCTCGCCTGTT-L8XR_210930_02_E02-1134041231	P0	L8XR_210930_02_E02	VIS	M	C57BL6J-598855	0.74	421_L6b/CT ENT Glut_4	0.74	L6b/CT ENT Glut	0.84	nonIT Glut
TTTAACCTCGTTACTT-L8XR_210930_02_E02-1134041231	P0	L8XR_210930_02_E02	VIS	M	C57BL6J-598855	0.19	367_L5 ET CTX Glut_3	0.335	L5 ET CTX Glut	0.505	nonIT Glut
TTTAACGAGCAAGGTA-L8XR_210930_02_E02-1134041231	P0	L8XR_210930_02_E02	VIS	M	C57BL6J-598855	0.14	367_L5 ET CTX Glut_3	0.23	L5 ET CTX Glut	0.49	nonIT Glut
TTTAACGAGCACAGAA-L8XR_210930_02_E02-1134041231	P0	L8XR_210930_02_E02	VIS	M	C57BL6J-598855	0.61	439_L6 CT CTX Glut_1	0.835	L6 CT CTX Glut	0.9	nonIT Glut
TTTAACGAGTGGACAA-L8XR_210930_02_E02-1134041231	P0	L8XR_210930_02_E02	VIS	M	C57BL6J-598855	0.16	439_L6 CT CTX Glut_1	0.245	L6 CT CTX Glut	0.4	nonIT Glut
TTTAAGCCACACAATT-L8XR_210930_02_E02-1134041231	P0	L8XR_210930_02_E02	VIS	M	C57BL6J-598855	0.215	421_L6b/CT ENT Glut_4	0.215	L6b/CT ENT Glut	0.375	nonIT Glut
TTTAAGGTCCGCTAGA-L8XR_210930_02_E02-1134041231	P0	L8XR_210930_02_E02	VIS	M	C57BL6J-598855	0.555	439_L6 CT CTX Glut_1	0.665	L6 CT CTX Glut	0.815	nonIT Glut
TTTAAGGTCTGCAAGT-L8XR_210930_02_E02-1134041231	P0	L8XR_210930_02_E02	VIS	M	C57BL6J-598855	0.165	367_L5 ET CTX Glut_3	0.335	L5 ET CTX Glut	0.635	nonIT Glut
TTTACGAAGACAGGCG-L8XR_210930_02_E02-1134041231	P0	L8XR_210930_02_E02	VIS	M	C57BL6J-598855	0.52	421_L6b/CT ENT Glut_4	0.52	L6b/CT ENT Glut	0.735	nonIT Glut
TTTACGAAGTTACCGG-L8XR_210930_02_E02-1134041231	P0	L8XR_210930_02_E02	VIS	M	C57BL6J-598855	0.43	421_L6b/CT ENT Glut_4	0.43	L6b/CT ENT Glut	0.59	nonIT Glut
TTTAGGATCGTTATAG-L8XR_210930_02_E02-1134041231	P0	L8XR_210930_02_E02	VIS	M	C57BL6J-598855	0.41	369_L5 ET CTX Glut_3	0.435	L5 ET CTX Glut	0.905	nonIT Glut
TTTATGGAGCCGCTAA-L8XR_210930_02_E02-1134041231	P0	L8XR_210930_02_E02	VIS	M	C57BL6J-598855	0.455	439_L6 CT CTX Glut_1	0.745	L6 CT CTX Glut	0.87	nonIT Glut
TTTATGGAGGGTTAGA-L8XR_210930_02_E02-1134041231	P0	L8XR_210930_02_E02	VIS	M	C57BL6J-598855	0.595	421_L6b/CT ENT Glut_4	0.595	L6b/CT ENT Glut	0.87	nonIT Glut
TTTCACCCATCCGTAA-L8XR_210930_02_E02-1134041231	P0	L8XR_210930_02_E02	VIS	M	C57BL6J-598855	0.32	369_L5 ET CTX Glut_3	0.485	L5 ET CTX Glut	0.755	nonIT Glut
TTTCAGTTCCTAATGA-L8XR_210930_02_E02-1134041231	P0	L8XR_210930_02_E02	VIS	M	C57BL6J-598855	0.495	369_L5 ET CTX Glut_3	0.82	L5 ET CTX Glut	0.85	nonIT Glut
TTTCAGTTCTTGCAAA-L8XR_210930_02_E02-1134041231	P0	L8XR_210930_02_E02	VIS	M	C57BL6J-598855	0.415	367_L5 ET CTX Glut_3	0.88	L5 ET CTX Glut	0.89	nonIT Glut
TTTCATCAGATAACCC-L8XR_210930_02_E02-1134041231	P0	L8XR_210930_02_E02	VIS	M	C57BL6J-598855	0.785	437_L6 CT CTX Glut_1	0.88	L6 CT CTX Glut	0.945	nonIT Glut
TTTCATCAGCTCCTTA-L8XR_210930_02_E02-1134041231	P0	L8XR_210930_02_E02	VIS	M	C57BL6J-598855	0.165	437_L6 CT CTX Glut_1	0.245	L6 CT CTX Glut	0.485	nonIT Glut
TTTCCACCATACCCGG-L8XR_210930_02_E02-1134041231	P0	L8XR_210930_02_E02	VIS	M	C57BL6J-598855	0.2	367_L5 ET CTX Glut_3	0.25	L5 ET CTX Glut	0.48	nonIT Glut
TTTCCGGGTAATAGCT-L8XR_210930_02_E02-1134041231	P0	L8XR_210930_02_E02	VIS	M	C57BL6J-598855	0.13	365_L5 ET CTX Glut_3	0.185	L5 ET CTX Glut	0.285	nonIT Glut
TTTCCTGAGCTCCTAC-L8XR_210930_02_E02-1134041231	P0	L8XR_210930_02_E02	VIS	M	C57BL6J-598855	0.155	440_L6 CT CTX Glut_1	0.22	L6 CT CTX Glut	0.32	nonIT Glut
TTTCGTCCACTTACAG-L8XR_210930_02_E02-1134041231	P0	L8XR_210930_02_E02	VIS	M	C57BL6J-598855	0.09	365_L5 ET CTX Glut_3	0.165	L5 ET CTX Glut	0.35	nonIT Glut
TTTCGTCCAGCATGGA-L8XR_210930_02_E02-1134041231	P0	L8XR_210930_02_E02	VIS	M	C57BL6J-598855	0.445	439_L6 CT CTX Glut_1	0.555	L6 CT CTX Glut	0.8	nonIT Glut
TTTCGTCCATGAATAG-L8XR_210930_02_E02-1134041231	P0	L8XR_210930_02_E02	VIS	M	C57BL6J-598855	0.215	421_L6b/CT ENT Glut_4	0.28	L6b/CT ENT Glut	0.32	nonIT Glut
TTTCTCACACTAAATC-L8XR_210930_02_E02-1134041231	P0	L8XR_210930_02_E02	VIS	M	C57BL6J-598855	0.43	421_L6b/CT ENT Glut_4	0.43	L6b/CT ENT Glut	0.785	nonIT Glut
TTTCTTGCACTAGGTC-L8XR_210930_02_E02-1134041231	P0	L8XR_210930_02_E02	VIS	M	C57BL6J-598855	0.145	367_L5 ET CTX Glut_3	0.24	L5 ET CTX Glut	0.505	nonIT Glut
TTTCTTGCATAAGCAA-L8XR_210930_02_E02-1134041231	P0	L8XR_210930_02_E02	VIS	M	C57BL6J-598855	0.655	421_L6b/CT ENT Glut_4	0.655	L6b/CT ENT Glut	0.86	nonIT Glut
TTTGACCGTGCTTACT-L8XR_210930_02_E02-1134041231	P0	L8XR_210930_02_E02	VIS	M	C57BL6J-598855	0.315	365_L5 ET CTX Glut_3	0.43	L5 ET CTX Glut	0.48	nonIT Glut
TTTGACTTCCAGGAAA-L8XR_210930_02_E02-1134041231	P0	L8XR_210930_02_E02	VIS	M	C57BL6J-598855	0.12	365_L5 ET CTX Glut_3	0.12	L5 ET CTX Glut	0.365	nonIT Glut
TTTGAGTCAAAGCGCA-L8XR_210930_02_E02-1134041231	P0	L8XR_210930_02_E02	VIS	M	C57BL6J-598855	0.225	439_L6 CT CTX Glut_1	0.355	L6 CT CTX Glut	0.56	nonIT Glut
TTTGAGTCACTAAGCC-L8XR_210930_02_E02-1134041231	P0	L8XR_210930_02_E02	VIS	M	C57BL6J-598855	0.39	421_L6b/CT ENT Glut_4	0.39	L6b/CT ENT Glut	0.81	nonIT Glut
TTTGCATTCAGGCCTA-L8XR_210930_02_E02-1134041231	P0	L8XR_210930_02_E02	VIS	M	C57BL6J-598855	0.655	365_L5 ET CTX Glut_3	0.825	L5 ET CTX Glut	0.89	nonIT Glut
TTTGCATTCCTTGTTG-L8XR_210930_02_E02-1134041231	P0	L8XR_210930_02_E02	VIS	M	C57BL6J-598855	0.16	466_L5 NP CTX Glut_2	0.23	L5 NP CTX Glut	0.665	nonIT Glut
TTTGCGACAATTGCGC-L8XR_210930_02_E02-1134041231	P0	L8XR_210930_02_E02	VIS	M	C57BL6J-598855	0.195	369_L5 ET CTX Glut_3	0.42	L5 ET CTX Glut	0.455	nonIT Glut
TTTGCGACACGAACAG-L8XR_210930_02_E02-1134041231	P0	L8XR_210930_02_E02	VIS	M	C57BL6J-598855	0.68	439_L6 CT CTX Glut_1	0.765	L6 CT CTX Glut	0.895	nonIT Glut
TTTGCGGAGCATGCAT-L8XR_210930_02_E02-1134041231	P0	L8XR_210930_02_E02	VIS	M	C57BL6J-598855	0.57	439_L6 CT CTX Glut_1	0.71	L6 CT CTX Glut	0.84	nonIT Glut
TTTGCGGAGCGTGCGT-L8XR_210930_02_E02-1134041231	P0	L8XR_210930_02_E02	VIS	M	C57BL6J-598855	0.28	421_L6b/CT ENT Glut_4	0.28	L6b/CT ENT Glut	0.435	nonIT Glut
TTTGCGGAGTTTGTCT-L8XR_210930_02_E02-1134041231	P0	L8XR_210930_02_E02	VIS	M	C57BL6J-598855	0.66	421_L6b/CT ENT Glut_4	0.66	L6b/CT ENT Glut	0.92	nonIT Glut
TTTGGCTGTGTCCAAA-L8XR_210930_02_E02-1134041231	P0	L8XR_210930_02_E02	VIS	M	C57BL6J-598855	0.155	365_L5 ET CTX Glut_3	0.195	L5 ET CTX Glut	0.42	nonIT Glut
TTTGGTAAGTCACGAT-L8XR_210930_02_E02-1134041231	P0	L8XR_210930_02_E02	VIS	M	C57BL6J-598855	0.355	369_L5 ET CTX Glut_3	0.605	L5 ET CTX Glut	0.865	nonIT Glut
TTTGGTAAGTTTAACG-L8XR_210930_02_E02-1134041231	P0	L8XR_210930_02_E02	VIS	M	C57BL6J-598855	0.305	421_L6b/CT ENT Glut_4	0.305	L6b/CT ENT Glut	0.395	nonIT Glut
TTTGGTGCAATTGAAG-L8XR_210930_02_E02-1134041231	P0	L8XR_210930_02_E02	VIS	M	C57BL6J-598855	0.18	421_L6b/CT ENT Glut_4	0.31	L6b/CT ENT Glut	0.59	nonIT Glut
TTTGGTGCACGTAATT-L8XR_210930_02_E02-1134041231	P0	L8XR_210930_02_E02	VIS	M	C57BL6J-598855	0.17	439_L6 CT CTX Glut_1	0.25	L6 CT CTX Glut	0.29	nonIT Glut
TTTGGTGCAGTTATCG-L8XR_210930_02_E02-1134041231	P0	L8XR_210930_02_E02	VIS	M	C57BL6J-598855	0.535	439_L6 CT CTX Glut_1	0.665	L6 CT CTX Glut	0.875	nonIT Glut
TTTGTCCCAGCAGGTA-L8XR_210930_02_E02-1134041231	P0	L8XR_210930_02_E02	VIS	M	C57BL6J-598855	0.74	421_L6b/CT ENT Glut_4	0.74	L6b/CT ENT Glut	0.81	nonIT Glut
TTTGTGAAGGGTCCAC-L8XR_210930_02_E02-1134041231	P0	L8XR_210930_02_E02	VIS	M	C57BL6J-598855	0.81	421_L6b/CT ENT Glut_4	0.81	L6b/CT ENT Glut	0.915	nonIT Glut
TTTGTGGCAATAATGG-L8XR_210930_02_E02-1134041231	P0	L8XR_210930_02_E02	VIS	M	C57BL6J-598855	0.905	427_L6b CTX Glut_2	0.92	L6b CTX Glut	0.96	nonIT Glut
TTTGTGGCAGTTATCG-L8XR_210930_02_E02-1134041231	P0	L8XR_210930_02_E02	VIS	M	C57BL6J-598855	0.43	468_L5 NP CTX Glut_3	0.45	L5 NP CTX Glut	0.855	nonIT Glut
TTTGTGTTCTCCATGC-L8XR_210930_02_E02-1134041231	P0	L8XR_210930_02_E02	VIS	M	C57BL6J-598855	0.12	365_L5 ET CTX Glut_3	0.175	L5 ET CTX Glut	0.46	nonIT Glut
AAACAGCCATAAGGAC-L8XR_210930_02_E02-1134041231	P0	L8XR_210930_02_E02	VIS	M	C57BL6J-598855	0.245	64_L5 IT CTX Glut_4	0.32	L5 IT CTX Glut	0.78	IT Glut
AAACAGCCATAATGAG-L8XR_210930_02_E02-1134041231	P0	L8XR_210930_02_E02	VIS	M	C57BL6J-598855	0.34	73_L4/5 IT CTX Glut_1	0.545	L4/5 IT CTX Glut	0.83	IT Glut
AAACATGCAATTGAAG-L8XR_210930_02_E02-1134041231	P0	L8XR_210930_02_E02	VIS	M	C57BL6J-598855	0.155	100_L4/5 IT CTX Glut_6	0.255	L4/5 IT CTX Glut	0.565	IT Glut
AAACCGCGTTCTTTAG-L8XR_210930_02_E02-1134041231	P0	L8XR_210930_02_E02	VIS	M	C57BL6J-598855	0.45	100_L4/5 IT CTX Glut_6	0.605	L4/5 IT CTX Glut	0.87	IT Glut
AAACGCGCAGCACGAA-L8XR_210930_02_E02-1134041231	P0	L8XR_210930_02_E02	VIS	M	C57BL6J-598855	0.47	73_L4/5 IT CTX Glut_1	0.48	L4/5 IT CTX Glut	0.83	IT Glut
AAACGGATCACAGCGC-L8XR_210930_02_E02-1134041231	P0	L8XR_210930_02_E02	VIS	M	C57BL6J-598855	0.12	110_L2/3 IT CTX Glut_2	0.125	L2/3 IT CTX Glut	0.31	IT Glut
AAACGGATCATAACTG-L8XR_210930_02_E02-1134041231	P0	L8XR_210930_02_E02	VIS	M	C57BL6J-598855	0.33	100_L4/5 IT CTX Glut_6	0.375	L4/5 IT CTX Glut	0.5	IT Glut
AAACGTACAACAACAA-L8XR_210930_02_E02-1134041231	P0	L8XR_210930_02_E02	VIS	M	C57BL6J-598855	0.34	64_L5 IT CTX Glut_4	0.5	L5 IT CTX Glut	0.855	IT Glut
AAAGCAAGTTTACTTG-L8XR_210930_02_E02-1134041231	P0	L8XR_210930_02_E02	VIS	M	C57BL6J-598855	0.13	37_L6 IT CTX Glut_1	0.17	L6 IT CTX Glut	0.35	IT Glut
AAAGCCCGTGTCACGG-L8XR_210930_02_E02-1134041231	P0	L8XR_210930_02_E02	VIS	M	C57BL6J-598855	0.145	64_L5 IT CTX Glut_4	0.175	L5 IT CTX Glut	0.5	IT Glut
AAAGCCGCACAATGCC-L8XR_210930_02_E02-1134041231	P0	L8XR_210930_02_E02	VIS	M	C57BL6J-598855	0.445	100_L4/5 IT CTX Glut_6	0.495	L4/5 IT CTX Glut	0.655	IT Glut
AAAGCCGCATAGCAGG-L8XR_210930_02_E02-1134041231	P0	L8XR_210930_02_E02	VIS	M	C57BL6J-598855	0.57	73_L4/5 IT CTX Glut_1	0.65	L4/5 IT CTX Glut	0.765	IT Glut
AAAGCTTGTAGCTAGC-L8XR_210930_02_E02-1134041231	P0	L8XR_210930_02_E02	VIS	M	C57BL6J-598855	0.135	56_L5 IT CTX Glut_1	0.255	L5 IT CTX Glut	0.575	IT Glut
AAAGGAGCACAGAACG-L8XR_210930_02_E02-1134041231	P0	L8XR_210930_02_E02	VIS	M	C57BL6J-598855	0.275	110_L2/3 IT CTX Glut_2	0.335	L2/3 IT CTX Glut	0.475	IT Glut
AAAGGAGCAGAGGCTA-L8XR_210930_02_E02-1134041231	P0	L8XR_210930_02_E02	VIS	M	C57BL6J-598855	0.23	100_L4/5 IT CTX Glut_6	0.3	L4/5 IT CTX Glut	0.46	IT Glut
AAAGGCTCAAGCTAAA-L8XR_210930_02_E02-1134041231	P0	L8XR_210930_02_E02	VIS	M	C57BL6J-598855	0.665	37_L6 IT CTX Glut_1	0.72	L6 IT CTX Glut	0.76	IT Glut
AAATCCGGTTATCCGT-L8XR_210930_02_E02-1134041231	P0	L8XR_210930_02_E02	VIS	M	C57BL6J-598855	0.27	56_L5 IT CTX Glut_1	0.385	L5 IT CTX Glut	0.545	IT Glut
AAATGCCTCGGTTCCT-L8XR_210930_02_E02-1134041231	P0	L8XR_210930_02_E02	VIS	M	C57BL6J-598855	0.26	37_L6 IT CTX Glut_1	0.325	L6 IT CTX Glut	0.455	IT Glut
AAATGCCTCTAACCAA-L8XR_210930_02_E02-1134041231	P0	L8XR_210930_02_E02	VIS	M	C57BL6J-598855	0.255	110_L2/3 IT CTX Glut_2	0.31	L2/3 IT CTX Glut	0.61	IT Glut
AACAAAGGTAGGATCC-L8XR_210930_02_E02-1134041231	P0	L8XR_210930_02_E02	VIS	M	C57BL6J-598855	0.25	100_L4/5 IT CTX Glut_6	0.345	L4/5 IT CTX Glut	0.505	IT Glut
AACAAGCCACTGACTA-L8XR_210930_02_E02-1134041231	P0	L8XR_210930_02_E02	VIS	M	C57BL6J-598855	0.445	100_L4/5 IT CTX Glut_6	0.49	L4/5 IT CTX Glut	0.67	IT Glut
AACAGCAAGGAACGCG-L8XR_210930_02_E02-1134041231	P0	L8XR_210930_02_E02	VIS	M	C57BL6J-598855	0.27	100_L4/5 IT CTX Glut_6	0.335	L4/5 IT CTX Glut	0.535	IT Glut
AACATAGCACAAAGCG-L8XR_210930_02_E02-1134041231	P0	L8XR_210930_02_E02	VIS	M	C57BL6J-598855	0.32	64_L5 IT CTX Glut_4	0.52	L5 IT CTX Glut	0.87	IT Glut
AACCGCTCAGCTTAAT-L8XR_210930_02_E02-1134041231	P0	L8XR_210930_02_E02	VIS	M	C57BL6J-598855	0.12	110_L2/3 IT CTX Glut_2	0.16	L2/3 IT CTX Glut	0.275	IT Glut
AACCGCTCATTATGAC-L8XR_210930_02_E02-1134041231	P0	L8XR_210930_02_E02	VIS	M	C57BL6J-598855	0.26	73_L4/5 IT CTX Glut_1	0.35	L4/5 IT CTX Glut	0.75	IT Glut
AACCGGCTCCGTTAAA-L8XR_210930_02_E02-1134041231	P0	L8XR_210930_02_E02	VIS	M	C57BL6J-598855	0.34	73_L4/5 IT CTX Glut_1	0.41	L4/5 IT CTX Glut	0.705	IT Glut
AACCGGCTCGGTTCCT-L8XR_210930_02_E02-1134041231	P0	L8XR_210930_02_E02	VIS	M	C57BL6J-598855	0.565	4_CLA-EPd-CTX Car3 Glut_1	0.565	CLA-EPd-CTX Car3 Glut	0.795	IT Glut
AACCGGCTCTTAGGGT-L8XR_210930_02_E02-1134041231	P0	L8XR_210930_02_E02	VIS	M	C57BL6J-598855	0.18	64_L5 IT CTX Glut_4	0.325	L5 IT CTX Glut	0.66	IT Glut
AACCTAATCATCCTAT-L8XR_210930_02_E02-1134041231	P0	L8XR_210930_02_E02	VIS	M	C57BL6J-598855	0.335	100_L4/5 IT CTX Glut_6	0.42	L4/5 IT CTX Glut	0.425	IT Glut
AACCTCACAATCGCAC-L8XR_210930_02_E02-1134041231	P0	L8XR_210930_02_E02	VIS	M	C57BL6J-598855	0.205	100_L4/5 IT CTX Glut_6	0.25	L4/5 IT CTX Glut	0.37	IT Glut
AACCTCCTCTTTGTAC-L8XR_210930_02_E02-1134041231	P0	L8XR_210930_02_E02	VIS	M	C57BL6J-598855	0.275	56_L5 IT CTX Glut_1	0.41	L5 IT CTX Glut	0.84	IT Glut
AACCTTGCACGAATTT-L8XR_210930_02_E02-1134041231	P0	L8XR_210930_02_E02	VIS	M	C57BL6J-598855	0.375	100_L4/5 IT CTX Glut_6	0.43	L4/5 IT CTX Glut	0.64	IT Glut
AACGACAAGACACTTA-L8XR_210930_02_E02-1134041231	P0	L8XR_210930_02_E02	VIS	M	C57BL6J-598855	0.29	73_L4/5 IT CTX Glut_1	0.37	L4/5 IT CTX Glut	0.395	IT Glut
AACGACAAGCAACATC-L8XR_210930_02_E02-1134041231	P0	L8XR_210930_02_E02	VIS	M	C57BL6J-598855	0.245	100_L4/5 IT CTX Glut_6	0.37	L4/5 IT CTX Glut	0.515	IT Glut
AACGCCCAGGCGGATG-L8XR_210930_02_E02-1134041231	P0	L8XR_210930_02_E02	VIS	M	C57BL6J-598855	0.27	56_L5 IT CTX Glut_1	0.445	L5 IT CTX Glut	0.81	IT Glut
AACGCCCAGGCTACTG-L8XR_210930_02_E02-1134041231	P0	L8XR_210930_02_E02	VIS	M	C57BL6J-598855	0.28	56_L5 IT CTX Glut_1	0.5	L5 IT CTX Glut	0.745	IT Glut
AACGCCCAGGGCCACT-L8XR_210930_02_E02-1134041231	P0	L8XR_210930_02_E02	VIS	M	C57BL6J-598855	0.27	56_L5 IT CTX Glut_1	0.37	L5 IT CTX Glut	0.555	IT Glut
AACGCTAGTCAGGCAT-L8XR_210930_02_E02-1134041231	P0	L8XR_210930_02_E02	VIS	M	C57BL6J-598855	0.56	100_L4/5 IT CTX Glut_6	0.635	L4/5 IT CTX Glut	0.78	IT Glut
AACGGTAAGGTGAAAT-L8XR_210930_02_E02-1134041231	P0	L8XR_210930_02_E02	VIS	M	C57BL6J-598855	0.255	100_L4/5 IT CTX Glut_6	0.42	L4/5 IT CTX Glut	0.565	IT Glut
AACGGTAAGTCGCTAG-L8XR_210930_02_E02-1134041231	P0	L8XR_210930_02_E02	VIS	M	C57BL6J-598855	0.185	37_L6 IT CTX Glut_1	0.245	L6 IT CTX Glut	0.375	IT Glut
AACGGTAAGTTTGAGC-L8XR_210930_02_E02-1134041231	P0	L8XR_210930_02_E02	VIS	M	C57BL6J-598855	0.51	64_L5 IT CTX Glut_4	0.65	L5 IT CTX Glut	0.9	IT Glut
AACTACTCAGCATGAG-L8XR_210930_02_E02-1134041231	P0	L8XR_210930_02_E02	VIS	M	C57BL6J-598855	0.31	100_L4/5 IT CTX Glut_6	0.345	L4/5 IT CTX Glut	0.495	IT Glut
AACTAGCTCCAAGTTA-L8XR_210930_02_E02-1134041231	P0	L8XR_210930_02_E02	VIS	M	C57BL6J-598855	0.21	100_L4/5 IT CTX Glut_6	0.275	L4/5 IT CTX Glut	0.475	IT Glut
AACTAGCTCCTTAATC-L8XR_210930_02_E02-1134041231	P0	L8XR_210930_02_E02	VIS	M	C57BL6J-598855	0.25	37_L6 IT CTX Glut_1	0.275	L6 IT CTX Glut	0.51	IT Glut
AACTAGCTCTTGCAGG-L8XR_210930_02_E02-1134041231	P0	L8XR_210930_02_E02	VIS	M	C57BL6J-598855	0.155	73_L4/5 IT CTX Glut_1	0.225	L4/5 IT CTX Glut	0.455	IT Glut
AACTAGTGTGCAATGC-L8XR_210930_02_E02-1134041231	P0	L8XR_210930_02_E02	VIS	M	C57BL6J-598855	0.165	56_L5 IT CTX Glut_1	0.24	L5 IT CTX Glut	0.625	IT Glut
AACTCACAGATAGACG-L8XR_210930_02_E02-1134041231	P0	L8XR_210930_02_E02	VIS	M	C57BL6J-598855	0.335	64_L5 IT CTX Glut_4	0.42	L5 IT CTX Glut	0.91	IT Glut
AACTCACAGCAGGCCT-L8XR_210930_02_E02-1134041231	P0	L8XR_210930_02_E02	VIS	M	C57BL6J-598855	0.335	37_L6 IT CTX Glut_1	0.525	L6 IT CTX Glut	0.725	IT Glut
AACTTAGTCGCTAAGT-L8XR_210930_02_E02-1134041231	P0	L8XR_210930_02_E02	VIS	M	C57BL6J-598855	0.185	37_L6 IT CTX Glut_1	0.22	L6 IT CTX Glut	0.555	IT Glut
AACTTAGTCTAAATCG-L8XR_210930_02_E02-1134041231	P0	L8XR_210930_02_E02	VIS	M	C57BL6J-598855	0.575	4_CLA-EPd-CTX Car3 Glut_1	0.575	CLA-EPd-CTX Car3 Glut	0.805	IT Glut
AAGAACAGTTATCCGT-L8XR_210930_02_E02-1134041231	P0	L8XR_210930_02_E02	VIS	M	C57BL6J-598855	0.305	73_L4/5 IT CTX Glut_1	0.525	L4/5 IT CTX Glut	0.805	IT Glut
AAGACATAGCTCCTTA-L8XR_210930_02_E02-1134041231	P0	L8XR_210930_02_E02	VIS	M	C57BL6J-598855	0.575	37_L6 IT CTX Glut_1	0.675	L6 IT CTX Glut	0.785	IT Glut
AAGACATAGCTGGACC-L8XR_210930_02_E02-1134041231	P0	L8XR_210930_02_E02	VIS	M	C57BL6J-598855	0.245	37_L6 IT CTX Glut_1	0.275	L6 IT CTX Glut	0.635	IT Glut
AAGACCAAGTTTCCTG-L8XR_210930_02_E02-1134041231	P0	L8XR_210930_02_E02	VIS	M	C57BL6J-598855	0.25	100_L4/5 IT CTX Glut_6	0.45	L4/5 IT CTX Glut	0.735	IT Glut
AAGCCACGTTGCGGAT-L8XR_210930_02_E02-1134041231	P0	L8XR_210930_02_E02	VIS	M	C57BL6J-598855	0.56	4_CLA-EPd-CTX Car3 Glut_1	0.56	CLA-EPd-CTX Car3 Glut	0.77	IT Glut
AAGCCTCCAACTAGAA-L8XR_210930_02_E02-1134041231	P0	L8XR_210930_02_E02	VIS	M	C57BL6J-598855	0.45	100_L4/5 IT CTX Glut_6	0.5	L4/5 IT CTX Glut	0.67	IT Glut
AAGCCTTAGGAAGCTA-L8XR_210930_02_E02-1134041231	P0	L8XR_210930_02_E02	VIS	M	C57BL6J-598855	0.4	56_L5 IT CTX Glut_1	0.46	L5 IT CTX Glut	0.84	IT Glut
AAGCCTTAGGGACCTC-L8XR_210930_02_E02-1134041231	P0	L8XR_210930_02_E02	VIS	M	C57BL6J-598855	0.5	100_L4/5 IT CTX Glut_6	0.57	L4/5 IT CTX Glut	0.8	IT Glut
AAGCGAATCAATTGGC-L8XR_210930_02_E02-1134041231	P0	L8XR_210930_02_E02	VIS	M	C57BL6J-598855	0.295	73_L4/5 IT CTX Glut_1	0.405	L4/5 IT CTX Glut	0.56	IT Glut
AAGCGAGGTAAAGCAA-L8XR_210930_02_E02-1134041231	P0	L8XR_210930_02_E02	VIS	M	C57BL6J-598855	0.21	56_L5 IT CTX Glut_1	0.24	L5 IT CTX Glut	0.48	IT Glut
AAGCGCTGTACCAGGT-L8XR_210930_02_E02-1134041231	P0	L8XR_210930_02_E02	VIS	M	C57BL6J-598855	0.6	37_L6 IT CTX Glut_1	0.685	L6 IT CTX Glut	0.76	IT Glut
AAGCGCTGTCTATCGT-L8XR_210930_02_E02-1134041231	P0	L8XR_210930_02_E02	VIS	M	C57BL6J-598855	0.6	73_L4/5 IT CTX Glut_1	0.635	L4/5 IT CTX Glut	0.82	IT Glut
AAGCGCTGTGGATTAT-L8XR_210930_02_E02-1134041231	P0	L8XR_210930_02_E02	VIS	M	C57BL6J-598855	0.18	100_L4/5 IT CTX Glut_6	0.29	L4/5 IT CTX Glut	0.33	IT Glut
AAGCGCTGTGTTGCTT-L8XR_210930_02_E02-1134041231	P0	L8XR_210930_02_E02	VIS	M	C57BL6J-598855	0.265	37_L6 IT CTX Glut_1	0.33	L6 IT CTX Glut	0.63	IT Glut
AAGCGCTGTTAGCCAA-L8XR_210930_02_E02-1134041231	P0	L8XR_210930_02_E02	VIS	M	C57BL6J-598855	0.385	100_L4/5 IT CTX Glut_6	0.405	L4/5 IT CTX Glut	0.54	IT Glut
AAGCGTTTCATTTGCT-L8XR_210930_02_E02-1134041231	P0	L8XR_210930_02_E02	VIS	M	C57BL6J-598855	0.71	37_L6 IT CTX Glut_1	0.72	L6 IT CTX Glut	0.825	IT Glut
AAGCTAGAGAGCCGCT-L8XR_210930_02_E02-1134041231	P0	L8XR_210930_02_E02	VIS	M	C57BL6J-598855	0.255	64_L5 IT CTX Glut_4	0.42	L5 IT CTX Glut	0.63	IT Glut
AAGCTAGAGGTAGCTT-L8XR_210930_02_E02-1134041231	P0	L8XR_210930_02_E02	VIS	M	C57BL6J-598855	0.33	73_L4/5 IT CTX Glut_1	0.44	L4/5 IT CTX Glut	0.87	IT Glut
AAGCTATGTTAATCGG-L8XR_210930_02_E02-1134041231	P0	L8XR_210930_02_E02	VIS	M	C57BL6J-598855	0.245	4_CLA-EPd-CTX Car3 Glut_1	0.245	CLA-EPd-CTX Car3 Glut	0.43	IT Glut
AAGCTCCCAGGCTTCG-L8XR_210930_02_E02-1134041231	P0	L8XR_210930_02_E02	VIS	M	C57BL6J-598855	0.32	100_L4/5 IT CTX Glut_6	0.545	L4/5 IT CTX Glut	0.82	IT Glut
AAGCTTGGTATGGTGC-L8XR_210930_02_E02-1134041231	P0	L8XR_210930_02_E02	VIS	M	C57BL6J-598855	0.245	73_L4/5 IT CTX Glut_1	0.415	L4/5 IT CTX Glut	0.76	IT Glut
AAGGAAGCAAGTCGCT-L8XR_210930_02_E02-1134041231	P0	L8XR_210930_02_E02	VIS	M	C57BL6J-598855	0.28	110_L2/3 IT CTX Glut_2	0.35	L2/3 IT CTX Glut	0.57	IT Glut
AAGGATGTCTCACAAA-L8XR_210930_02_E02-1134041231	P0	L8XR_210930_02_E02	VIS	M	C57BL6J-598855	0.2	37_L6 IT CTX Glut_1	0.265	L6 IT CTX Glut	0.57	IT Glut
AAGGTATAGCTTGCTC-L8XR_210930_02_E02-1134041231	P0	L8XR_210930_02_E02	VIS	M	C57BL6J-598855	0.415	100_L4/5 IT CTX Glut_6	0.655	L4/5 IT CTX Glut	0.885	IT Glut
AAGGTATAGCTTTGTT-L8XR_210930_02_E02-1134041231	P0	L8XR_210930_02_E02	VIS	M	C57BL6J-598855	0.185	56_L5 IT CTX Glut_1	0.31	L5 IT CTX Glut	0.595	IT Glut
AAGGTATAGGTCATTA-L8XR_210930_02_E02-1134041231	P0	L8XR_210930_02_E02	VIS	M	C57BL6J-598855	0.295	56_L5 IT CTX Glut_1	0.34	L5 IT CTX Glut	0.745	IT Glut
AAGGTGCAGGCCTGGT-L8XR_210930_02_E02-1134041231	P0	L8XR_210930_02_E02	VIS	M	C57BL6J-598855	0.145	37_L6 IT CTX Glut_1	0.18	L6 IT CTX Glut	0.295	IT Glut
AAGGTGCAGGCGAATA-L8XR_210930_02_E02-1134041231	P0	L8XR_210930_02_E02	VIS	M	C57BL6J-598855	0.305	37_L6 IT CTX Glut_1	0.345	L6 IT CTX Glut	0.71	IT Glut
AAGTCTATCATTAGCA-L8XR_210930_02_E02-1134041231	P0	L8XR_210930_02_E02	VIS	M	C57BL6J-598855	0.21	64_L5 IT CTX Glut_4	0.275	L5 IT CTX Glut	0.685	IT Glut
AAGTGAAGTAATCGTG-L8XR_210930_02_E02-1134041231	P0	L8XR_210930_02_E02	VIS	M	C57BL6J-598855	0.465	37_L6 IT CTX Glut_1	0.48	L6 IT CTX Glut	0.72	IT Glut
AAGTGAAGTGCACGCA-L8XR_210930_02_E02-1134041231	P0	L8XR_210930_02_E02	VIS	M	C57BL6J-598855	0.575	37_L6 IT CTX Glut_1	0.68	L6 IT CTX Glut	0.895	IT Glut
AAGTGTTGTGTGAGAG-L8XR_210930_02_E02-1134041231	P0	L8XR_210930_02_E02	VIS	M	C57BL6J-598855	0.495	64_L5 IT CTX Glut_4	0.665	L5 IT CTX Glut	0.885	IT Glut
AAGTTAGCAATTGAAG-L8XR_210930_02_E02-1134041231	P0	L8XR_210930_02_E02	VIS	M	C57BL6J-598855	0.21	100_L4/5 IT CTX Glut_6	0.405	L4/5 IT CTX Glut	0.84	IT Glut
AAGTTTGTCAAATCGC-L8XR_210930_02_E02-1134041231	P0	L8XR_210930_02_E02	VIS	M	C57BL6J-598855	0.185	100_L4/5 IT CTX Glut_6	0.28	L4/5 IT CTX Glut	0.375	IT Glut
AAGTTTGTCCTTGTTG-L8XR_210930_02_E02-1134041231	P0	L8XR_210930_02_E02	VIS	M	C57BL6J-598855	0.31	56_L5 IT CTX Glut_1	0.535	L5 IT CTX Glut	0.81	IT Glut
AATAGCTGTTAGAGCC-L8XR_210930_02_E02-1134041231	P0	L8XR_210930_02_E02	VIS	M	C57BL6J-598855	0.59	37_L6 IT CTX Glut_1	0.67	L6 IT CTX Glut	0.79	IT Glut
AATATCCCACAGAACG-L8XR_210930_02_E02-1134041231	P0	L8XR_210930_02_E02	VIS	M	C57BL6J-598855	0.355	4_CLA-EPd-CTX Car3 Glut_1	0.355	CLA-EPd-CTX Car3 Glut	0.71	IT Glut
AATCAGGAGAACAAGT-L8XR_210930_02_E02-1134041231	P0	L8XR_210930_02_E02	VIS	M	C57BL6J-598855	0.18	37_L6 IT CTX Glut_1	0.18	L6 IT CTX Glut	0.215	IT Glut
AATCAGGAGCTGTCAG-L8XR_210930_02_E02-1134041231	P0	L8XR_210930_02_E02	VIS	M	C57BL6J-598855	0.38	73_L4/5 IT CTX Glut_1	0.53	L4/5 IT CTX Glut	0.735	IT Glut
AATCAGGAGGAGCACG-L8XR_210930_02_E02-1134041231	P0	L8XR_210930_02_E02	VIS	M	C57BL6J-598855	0.455	100_L4/5 IT CTX Glut_6	0.505	L4/5 IT CTX Glut	0.685	IT Glut
AATCAGGAGTTTGTCT-L8XR_210930_02_E02-1134041231	P0	L8XR_210930_02_E02	VIS	M	C57BL6J-598855	0.33	51_L6 IT CTX Glut_4	0.53	L6 IT CTX Glut	0.67	IT Glut
AATCCATCAATGAGGT-L8XR_210930_02_E02-1134041231	P0	L8XR_210930_02_E02	VIS	M	C57BL6J-598855	0.585	64_L5 IT CTX Glut_4	0.615	L5 IT CTX Glut	0.755	IT Glut
AATCCTAAGCGGGCAA-L8XR_210930_02_E02-1134041231	P0	L8XR_210930_02_E02	VIS	M	C57BL6J-598855	0.35	37_L6 IT CTX Glut_1	0.36	L6 IT CTX Glut	0.66	IT Glut
AATCCTAAGCTGTAAC-L8XR_210930_02_E02-1134041231	P0	L8XR_210930_02_E02	VIS	M	C57BL6J-598855	0.555	51_L6 IT CTX Glut_4	0.8	L6 IT CTX Glut	0.86	IT Glut
AATCGCCCACTTCATC-L8XR_210930_02_E02-1134041231	P0	L8XR_210930_02_E02	VIS	M	C57BL6J-598855	0.32	37_L6 IT CTX Glut_1	0.355	L6 IT CTX Glut	0.57	IT Glut
AATCTTGAGAATGACG-L8XR_210930_02_E02-1134041231	P0	L8XR_210930_02_E02	VIS	M	C57BL6J-598855	0.505	37_L6 IT CTX Glut_1	0.59	L6 IT CTX Glut	0.74	IT Glut
AATCTTGAGAGGCTAA-L8XR_210930_02_E02-1134041231	P0	L8XR_210930_02_E02	VIS	M	C57BL6J-598855	0.195	100_L4/5 IT CTX Glut_6	0.26	L4/5 IT CTX Glut	0.635	IT Glut
AATCTTGAGCCTAATA-L8XR_210930_02_E02-1134041231	P0	L8XR_210930_02_E02	VIS	M	C57BL6J-598855	0.24	56_L5 IT CTX Glut_1	0.345	L5 IT CTX Glut	0.79	IT Glut
AATGCAACAGCACGTT-L8XR_210930_02_E02-1134041231	P0	L8XR_210930_02_E02	VIS	M	C57BL6J-598855	0.35	100_L4/5 IT CTX Glut_6	0.405	L4/5 IT CTX Glut	0.58	IT Glut
AATGCATGTCTCAGCC-L8XR_210930_02_E02-1134041231	P0	L8XR_210930_02_E02	VIS	M	C57BL6J-598855	0.28	100_L4/5 IT CTX Glut_6	0.55	L4/5 IT CTX Glut	0.715	IT Glut
AATGCATGTTTAGCGA-L8XR_210930_02_E02-1134041231	P0	L8XR_210930_02_E02	VIS	M	C57BL6J-598855	0.35	100_L4/5 IT CTX Glut_6	0.46	L4/5 IT CTX Glut	0.575	IT Glut
AATGGCGCACCCACAG-L8XR_210930_02_E02-1134041231	P0	L8XR_210930_02_E02	VIS	M	C57BL6J-598855	0.275	37_L6 IT CTX Glut_1	0.4	L6 IT CTX Glut	0.72	IT Glut
AATGTCCAGCTTACTT-L8XR_210930_02_E02-1134041231	P0	L8XR_210930_02_E02	VIS	M	C57BL6J-598855	0.305	64_L5 IT CTX Glut_4	0.345	L5 IT CTX Glut	0.625	IT Glut
AATGTCCAGTCCTTCA-L8XR_210930_02_E02-1134041231	P0	L8XR_210930_02_E02	VIS	M	C57BL6J-598855	0.345	64_L5 IT CTX Glut_4	0.435	L5 IT CTX Glut	0.885	IT Glut
AATTACCCAGCAAATA-L8XR_210930_02_E02-1134041231	P0	L8XR_210930_02_E02	VIS	M	C57BL6J-598855	0.2	64_L5 IT CTX Glut_4	0.27	L5 IT CTX Glut	0.52	IT Glut
AATTAGCGTATTGGTG-L8XR_210930_02_E02-1134041231	P0	L8XR_210930_02_E02	VIS	M	C57BL6J-598855	0.39	64_L5 IT CTX Glut_4	0.42	L5 IT CTX Glut	0.755	IT Glut
AATTAGGCAGTCTAGC-L8XR_210930_02_E02-1134041231	P0	L8XR_210930_02_E02	VIS	M	C57BL6J-598855	0.34	37_L6 IT CTX Glut_1	0.41	L6 IT CTX Glut	0.615	IT Glut
AATTGGACACCTAATG-L8XR_210930_02_E02-1134041231	P0	L8XR_210930_02_E02	VIS	M	C57BL6J-598855	0.125	37_L6 IT CTX Glut_1	0.165	L6 IT CTX Glut	0.255	IT Glut
AATTTGCCATGAGCAG-L8XR_210930_02_E02-1134041231	P0	L8XR_210930_02_E02	VIS	M	C57BL6J-598855	0.44	100_L4/5 IT CTX Glut_6	0.64	L4/5 IT CTX Glut	0.785	IT Glut
ACAAACTGTTGAGCCG-L8XR_210930_02_E02-1134041231	P0	L8XR_210930_02_E02	VIS	M	C57BL6J-598855	0.24	100_L4/5 IT CTX Glut_6	0.27	L4/5 IT CTX Glut	0.615	IT Glut
ACAAAGGTCGCTAAGT-L8XR_210930_02_E02-1134041231	P0	L8XR_210930_02_E02	VIS	M	C57BL6J-598855	0.215	73_L4/5 IT CTX Glut_1	0.38	L4/5 IT CTX Glut	0.78	IT Glut
ACAACAACAACCCTCC-L8XR_210930_02_E02-1134041231	P0	L8XR_210930_02_E02	VIS	M	C57BL6J-598855	0.3	37_L6 IT CTX Glut_1	0.355	L6 IT CTX Glut	0.67	IT Glut
ACAACAACAGATAGAC-L8XR_210930_02_E02-1134041231	P0	L8XR_210930_02_E02	VIS	M	C57BL6J-598855	0.295	73_L4/5 IT CTX Glut_1	0.465	L4/5 IT CTX Glut	0.84	IT Glut
ACAACAACAGTTGCGT-L8XR_210930_02_E02-1134041231	P0	L8XR_210930_02_E02	VIS	M	C57BL6J-598855	0.45	73_L4/5 IT CTX Glut_1	0.475	L4/5 IT CTX Glut	0.76	IT Glut
ACAACAACATAAGCAA-L8XR_210930_02_E02-1134041231	P0	L8XR_210930_02_E02	VIS	M	C57BL6J-598855	0.28	111_L2/3 IT CTX Glut_2	0.345	L2/3 IT CTX Glut	0.6	IT Glut
ACAACACTCGACCTGA-L8XR_210930_02_E02-1134041231	P0	L8XR_210930_02_E02	VIS	M	C57BL6J-598855	0.255	64_L5 IT CTX Glut_4	0.435	L5 IT CTX Glut	0.675	IT Glut
ACACAATGTTAGCCAA-L8XR_210930_02_E02-1134041231	P0	L8XR_210930_02_E02	VIS	M	C57BL6J-598855	0.185	73_L4/5 IT CTX Glut_1	0.25	L4/5 IT CTX Glut	0.365	IT Glut
ACACAATGTTCTTTAG-L8XR_210930_02_E02-1134041231	P0	L8XR_210930_02_E02	VIS	M	C57BL6J-598855	0.2	64_L5 IT CTX Glut_4	0.29	L5 IT CTX Glut	0.55	IT Glut
ACACTAATCGAAGCGG-L8XR_210930_02_E02-1134041231	P0	L8XR_210930_02_E02	VIS	M	C57BL6J-598855	0.105	37_L6 IT CTX Glut_1	0.13	L6 IT CTX Glut	0.39	IT Glut
ACACTAGGTGTTTGTC-L8XR_210930_02_E02-1134041231	P0	L8XR_210930_02_E02	VIS	M	C57BL6J-598855	0.5	37_L6 IT CTX Glut_1	0.55	L6 IT CTX Glut	0.845	IT Glut
ACACTTAAGACCATAC-L8XR_210930_02_E02-1134041231	P0	L8XR_210930_02_E02	VIS	M	C57BL6J-598855	0.275	56_L5 IT CTX Glut_1	0.385	L5 IT CTX Glut	0.77	IT Glut
ACACTTAAGGCACAGG-L8XR_210930_02_E02-1134041231	P0	L8XR_210930_02_E02	VIS	M	C57BL6J-598855	0.125	64_L5 IT CTX Glut_4	0.195	L5 IT CTX Glut	0.49	IT Glut
ACACTTGCAAGACTCC-L8XR_210930_02_E02-1134041231	P0	L8XR_210930_02_E02	VIS	M	C57BL6J-598855	0.235	100_L4/5 IT CTX Glut_6	0.335	L4/5 IT CTX Glut	0.59	IT Glut
ACAGGAATCACGCATG-L8XR_210930_02_E02-1134041231	P0	L8XR_210930_02_E02	VIS	M	C57BL6J-598855	0.325	37_L6 IT CTX Glut_1	0.37	L6 IT CTX Glut	0.495	IT Glut
ACAGGATCACCTCACC-L8XR_210930_02_E02-1134041231	P0	L8XR_210930_02_E02	VIS	M	C57BL6J-598855	0.755	4_CLA-EPd-CTX Car3 Glut_1	0.755	CLA-EPd-CTX Car3 Glut	0.83	IT Glut
ACAGGATCATAGACCC-L8XR_210930_02_E02-1134041231	P0	L8XR_210930_02_E02	VIS	M	C57BL6J-598855	0.56	100_L4/5 IT CTX Glut_6	0.595	L4/5 IT CTX Glut	0.78	IT Glut
ACAGGCTGTTTGGGTA-L8XR_210930_02_E02-1134041231	P0	L8XR_210930_02_E02	VIS	M	C57BL6J-598855	0.255	100_L4/5 IT CTX Glut_6	0.33	L4/5 IT CTX Glut	0.48	IT Glut
ACAGGTAAGGACCAGG-L8XR_210930_02_E02-1134041231	P0	L8XR_210930_02_E02	VIS	M	C57BL6J-598855	0.255	37_L6 IT CTX Glut_1	0.325	L6 IT CTX Glut	0.51	IT Glut
ACAGTATGTGGATGTC-L8XR_210930_02_E02-1134041231	P0	L8XR_210930_02_E02	VIS	M	C57BL6J-598855	0.245	73_L4/5 IT CTX Glut_1	0.49	L4/5 IT CTX Glut	0.88	IT Glut
ACAGTATGTTCTTTAG-L8XR_210930_02_E02-1134041231	P0	L8XR_210930_02_E02	VIS	M	C57BL6J-598855	0.31	100_L4/5 IT CTX Glut_6	0.435	L4/5 IT CTX Glut	0.82	IT Glut
ACATAGCTCGCTAAGT-L8XR_210930_02_E02-1134041231	P0	L8XR_210930_02_E02	VIS	M	C57BL6J-598855	0.385	73_L4/5 IT CTX Glut_1	0.575	L4/5 IT CTX Glut	0.82	IT Glut
ACATCAATCATGTGGT-L8XR_210930_02_E02-1134041231	P0	L8XR_210930_02_E02	VIS	M	C57BL6J-598855	0.08	37_L6 IT CTX Glut_1	0.23	L6 IT CTX Glut	0.34	IT Glut
ACATCATCAGCTACGT-L8XR_210930_02_E02-1134041231	P0	L8XR_210930_02_E02	VIS	M	C57BL6J-598855	0.125	37_L6 IT CTX Glut_1	0.18	L6 IT CTX Glut	0.4	IT Glut
ACATTAGTCACTAGGT-L8XR_210930_02_E02-1134041231	P0	L8XR_210930_02_E02	VIS	M	C57BL6J-598855	0.71	4_CLA-EPd-CTX Car3 Glut_1	0.71	CLA-EPd-CTX Car3 Glut	0.855	IT Glut
ACCAAGCGTCGAAGTC-L8XR_210930_02_E02-1134041231	P0	L8XR_210930_02_E02	VIS	M	C57BL6J-598855	0.375	110_L2/3 IT CTX Glut_2	0.38	L2/3 IT CTX Glut	0.56	IT Glut
ACCAAGTTCACGAATC-L8XR_210930_02_E02-1134041231	P0	L8XR_210930_02_E02	VIS	M	C57BL6J-598855	0.185	100_L4/5 IT CTX Glut_6	0.275	L4/5 IT CTX Glut	0.385	IT Glut
ACCAAGTTCAGGTCCA-L8XR_210930_02_E02-1134041231	P0	L8XR_210930_02_E02	VIS	M	C57BL6J-598855	0.315	37_L6 IT CTX Glut_1	0.425	L6 IT CTX Glut	0.745	IT Glut
ACCAAGTTCTTGAGCG-L8XR_210930_02_E02-1134041231	P0	L8XR_210930_02_E02	VIS	M	C57BL6J-598855	0.17	56_L5 IT CTX Glut_1	0.255	L5 IT CTX Glut	0.665	IT Glut
ACCAATATCTCCTCAA-L8XR_210930_02_E02-1134041231	P0	L8XR_210930_02_E02	VIS	M	C57BL6J-598855	0.52	73_L4/5 IT CTX Glut_1	0.56	L4/5 IT CTX Glut	0.695	IT Glut
ACCACATAGCGATACT-L8XR_210930_02_E02-1134041231	P0	L8XR_210930_02_E02	VIS	M	C57BL6J-598855	0.565	100_L4/5 IT CTX Glut_6	0.655	L4/5 IT CTX Glut	0.78	IT Glut
ACCATAATCCTGGTCT-L8XR_210930_02_E02-1134041231	P0	L8XR_210930_02_E02	VIS	M	C57BL6J-598855	0.47	37_L6 IT CTX Glut_1	0.505	L6 IT CTX Glut	0.805	IT Glut
ACCCGGTAGAAAGGAA-L8XR_210930_02_E02-1134041231	P0	L8XR_210930_02_E02	VIS	M	C57BL6J-598855	0.18	100_L4/5 IT CTX Glut_6	0.21	L4/5 IT CTX Glut	0.435	IT Glut
ACCCGGTAGGAGCACG-L8XR_210930_02_E02-1134041231	P0	L8XR_210930_02_E02	VIS	M	C57BL6J-598855	0.46	64_L5 IT CTX Glut_4	0.48	L5 IT CTX Glut	0.865	IT Glut
ACCCTCCCACAGAACG-L8XR_210930_02_E02-1134041231	P0	L8XR_210930_02_E02	VIS	M	C57BL6J-598855	0.18	56_L5 IT CTX Glut_1	0.25	L5 IT CTX Glut	0.505	IT Glut
ACCCTGTTCGGTCAGC-L8XR_210930_02_E02-1134041231	P0	L8XR_210930_02_E02	VIS	M	C57BL6J-598855	0.325	100_L4/5 IT CTX Glut_6	0.455	L4/5 IT CTX Glut	0.455	IT Glut
ACCCTGTTCGTGCTTC-L8XR_210930_02_E02-1134041231	P0	L8XR_210930_02_E02	VIS	M	C57BL6J-598855	0.235	37_L6 IT CTX Glut_1	0.3	L6 IT CTX Glut	0.525	IT Glut
ACCGGCTAGGACTTAC-L8XR_210930_02_E02-1134041231	P0	L8XR_210930_02_E02	VIS	M	C57BL6J-598855	0.145	100_L4/5 IT CTX Glut_6	0.185	L4/5 IT CTX Glut	0.33	IT Glut
ACCGGTTCAATATGGA-L8XR_210930_02_E02-1134041231	P0	L8XR_210930_02_E02	VIS	M	C57BL6J-598855	0.19	37_L6 IT CTX Glut_1	0.295	L6 IT CTX Glut	0.83	IT Glut
ACCGGTTCATTGCGAC-L8XR_210930_02_E02-1134041231	P0	L8XR_210930_02_E02	VIS	M	C57BL6J-598855	0.36	37_L6 IT CTX Glut_1	0.65	L6 IT CTX Glut	0.82	IT Glut
ACCTAAATCAATGAGG-L8XR_210930_02_E02-1134041231	P0	L8XR_210930_02_E02	VIS	M	C57BL6J-598855	0.31	100_L4/5 IT CTX Glut_6	0.55	L4/5 IT CTX Glut	0.895	IT Glut
ACCTCACTCATTTAGG-L8XR_210930_02_E02-1134041231	P0	L8XR_210930_02_E02	VIS	M	C57BL6J-598855	0.16	37_L6 IT CTX Glut_1	0.195	L6 IT CTX Glut	0.35	IT Glut
ACCTGGATCTCTAGCC-L8XR_210930_02_E02-1134041231	P0	L8XR_210930_02_E02	VIS	M	C57BL6J-598855	0.45	73_L4/5 IT CTX Glut_1	0.52	L4/5 IT CTX Glut	0.68	IT Glut
ACCTGGTCAGGACCTT-L8XR_210930_02_E02-1134041231	P0	L8XR_210930_02_E02	VIS	M	C57BL6J-598855	0.335	56_L5 IT CTX Glut_1	0.6	L5 IT CTX Glut	0.835	IT Glut
ACCTGTTGTGTTGTAG-L8XR_210930_02_E02-1134041231	P0	L8XR_210930_02_E02	VIS	M	C57BL6J-598855	0.305	73_L4/5 IT CTX Glut_1	0.525	L4/5 IT CTX Glut	0.92	IT Glut
ACCTGTTGTTTGGGCG-L8XR_210930_02_E02-1134041231	P0	L8XR_210930_02_E02	VIS	M	C57BL6J-598855	0.345	37_L6 IT CTX Glut_1	0.585	L6 IT CTX Glut	0.66	IT Glut
ACCTTCCAGTTATTCC-L8XR_210930_02_E02-1134041231	P0	L8XR_210930_02_E02	VIS	M	C57BL6J-598855	0.38	100_L4/5 IT CTX Glut_6	0.505	L4/5 IT CTX Glut	0.69	IT Glut
ACCTTGCTCCAGGAAA-L8XR_210930_02_E02-1134041231	P0	L8XR_210930_02_E02	VIS	M	C57BL6J-598855	0.39	64_L5 IT CTX Glut_4	0.515	L5 IT CTX Glut	0.825	IT Glut
ACCTTGCTCGTTAAGC-L8XR_210930_02_E02-1134041231	P0	L8XR_210930_02_E02	VIS	M	C57BL6J-598855	0.22	56_L5 IT CTX Glut_1	0.43	L5 IT CTX Glut	0.86	IT Glut
ACCTTGCTCTGGCAAT-L8XR_210930_02_E02-1134041231	P0	L8XR_210930_02_E02	VIS	M	C57BL6J-598855	0.195	56_L5 IT CTX Glut_1	0.24	L5 IT CTX Glut	0.53	IT Glut
ACCTTGTGTCAAGTGC-L8XR_210930_02_E02-1134041231	P0	L8XR_210930_02_E02	VIS	M	C57BL6J-598855	0.18	56_L5 IT CTX Glut_1	0.255	L5 IT CTX Glut	0.605	IT Glut
ACGAACAAGTTAGTGC-L8XR_210930_02_E02-1134041231	P0	L8XR_210930_02_E02	VIS	M	C57BL6J-598855	0.195	100_L4/5 IT CTX Glut_6	0.265	L4/5 IT CTX Glut	0.37	IT Glut
ACGAAGTCAGCGCTTG-L8XR_210930_02_E02-1134041231	P0	L8XR_210930_02_E02	VIS	M	C57BL6J-598855	0.13	100_L4/5 IT CTX Glut_6	0.23	L4/5 IT CTX Glut	0.415	IT Glut
ACGAAGTCATAGGCGA-L8XR_210930_02_E02-1134041231	P0	L8XR_210930_02_E02	VIS	M	C57BL6J-598855	0.375	73_L4/5 IT CTX Glut_1	0.455	L4/5 IT CTX Glut	0.74	IT Glut
ACGACTTAGCATGCAT-L8XR_210930_02_E02-1134041231	P0	L8XR_210930_02_E02	VIS	M	C57BL6J-598855	0.335	100_L4/5 IT CTX Glut_6	0.38	L4/5 IT CTX Glut	0.535	IT Glut
ACGAGTAAGTCAATCA-L8XR_210930_02_E02-1134041231	P0	L8XR_210930_02_E02	VIS	M	C57BL6J-598855	0.59	37_L6 IT CTX Glut_1	0.365	L6 IT CTX Glut	0.485	IT Glut
ACGATTCAGGTTACGT-L8XR_210930_02_E02-1134041231	P0	L8XR_210930_02_E02	VIS	M	C57BL6J-598855	0.195	56_L5 IT CTX Glut_1	0.28	L5 IT CTX Glut	0.69	IT Glut
ACGATTCAGTTAGGCT-L8XR_210930_02_E02-1134041231	P0	L8XR_210930_02_E02	VIS	M	C57BL6J-598855	0.255	100_L4/5 IT CTX Glut_6	0.465	L4/5 IT CTX Glut	0.645	IT Glut
ACGCAAGCATCGTTCT-L8XR_210930_02_E02-1134041231	P0	L8XR_210930_02_E02	VIS	M	C57BL6J-598855	0.29	100_L4/5 IT CTX Glut_6	0.365	L4/5 IT CTX Glut	0.715	IT Glut
ACGCACGGTGTGCACG-L8XR_210930_02_E02-1134041231	P0	L8XR_210930_02_E02	VIS	M	C57BL6J-598855	0.355	100_L4/5 IT CTX Glut_6	0.475	L4/5 IT CTX Glut	0.875	IT Glut
ACGCCACAGACTTATG-L8XR_210930_02_E02-1134041231	P0	L8XR_210930_02_E02	VIS	M	C57BL6J-598855	0.43	100_L4/5 IT CTX Glut_6	0.525	L4/5 IT CTX Glut	0.855	IT Glut
ACGCCACAGCAAGGGT-L8XR_210930_02_E02-1134041231	P0	L8XR_210930_02_E02	VIS	M	C57BL6J-598855	0.195	64_L5 IT CTX Glut_4	0.215	L5 IT CTX Glut	0.49	IT Glut
ACGCCTAAGGGTGGAT-L8XR_210930_02_E02-1134041231	P0	L8XR_210930_02_E02	VIS	M	C57BL6J-598855	0.185	37_L6 IT CTX Glut_1	0.3	L6 IT CTX Glut	0.565	IT Glut
ACGCCTTTCCACCTTA-L8XR_210930_02_E02-1134041231	P0	L8XR_210930_02_E02	VIS	M	C57BL6J-598855	0.245	100_L4/5 IT CTX Glut_6	0.29	L4/5 IT CTX Glut	0.505	IT Glut
ACGCCTTTCCAGCACA-L8XR_210930_02_E02-1134041231	P0	L8XR_210930_02_E02	VIS	M	C57BL6J-598855	0.19	100_L4/5 IT CTX Glut_6	0.305	L4/5 IT CTX Glut	0.63	IT Glut
ACGCCTTTCCTAGTAA-L8XR_210930_02_E02-1134041231	P0	L8XR_210930_02_E02	VIS	M	C57BL6J-598855	0.21	4_CLA-EPd-CTX Car3 Glut_1	0.21	CLA-EPd-CTX Car3 Glut	0.51	IT Glut
ACGCTTGAGGAACGGT-L8XR_210930_02_E02-1134041231	P0	L8XR_210930_02_E02	VIS	M	C57BL6J-598855	0.19	100_L4/5 IT CTX Glut_6	0.35	L4/5 IT CTX Glut	0.37	IT Glut
ACGCTTGAGGTCCAAT-L8XR_210930_02_E02-1134041231	P0	L8XR_210930_02_E02	VIS	M	C57BL6J-598855	0.16	37_L6 IT CTX Glut_1	0.205	L6 IT CTX Glut	0.285	IT Glut
ACGCTTGAGGTCGATT-L8XR_210930_02_E02-1134041231	P0	L8XR_210930_02_E02	VIS	M	C57BL6J-598855	0.22	64_L5 IT CTX Glut_4	0.335	L5 IT CTX Glut	0.745	IT Glut
ACGGTACGTACAAAGA-L8XR_210930_02_E02-1134041231	P0	L8XR_210930_02_E02	VIS	M	C57BL6J-598855	0.24	100_L4/5 IT CTX Glut_6	0.44	L4/5 IT CTX Glut	0.64	IT Glut
ACGGTTAGTGTGTGGT-L8XR_210930_02_E02-1134041231	P0	L8XR_210930_02_E02	VIS	M	C57BL6J-598855	0.135	37_L6 IT CTX Glut_1	0.135	L6 IT CTX Glut	0.255	IT Glut
ACGTCCAAGGTGCTGC-L8XR_210930_02_E02-1134041231	P0	L8XR_210930_02_E02	VIS	M	C57BL6J-598855	0.61	37_L6 IT CTX Glut_1	0.63	L6 IT CTX Glut	0.815	IT Glut
ACGTTACAGCATGTTA-L8XR_210930_02_E02-1134041231	P0	L8XR_210930_02_E02	VIS	M	C57BL6J-598855	0.59	100_L4/5 IT CTX Glut_6	0.685	L4/5 IT CTX Glut	0.835	IT Glut
ACGTTGTAGCAAGGAC-L8XR_210930_02_E02-1134041231	P0	L8XR_210930_02_E02	VIS	M	C57BL6J-598855	0.38	56_L5 IT CTX Glut_1	0.44	L5 IT CTX Glut	0.72	IT Glut
ACTAAAGCAAGGCCAA-L8XR_210930_02_E02-1134041231	P0	L8XR_210930_02_E02	VIS	M	C57BL6J-598855	0.485	4_CLA-EPd-CTX Car3 Glut_1	0.485	CLA-EPd-CTX Car3 Glut	0.745	IT Glut
ACTAACCAGAGGATAT-L8XR_210930_02_E02-1134041231	P0	L8XR_210930_02_E02	VIS	M	C57BL6J-598855	0.39	100_L4/5 IT CTX Glut_6	0.435	L4/5 IT CTX Glut	0.615	IT Glut
ACTAACCAGCTGTACG-L8XR_210930_02_E02-1134041231	P0	L8XR_210930_02_E02	VIS	M	C57BL6J-598855	0.325	100_L4/5 IT CTX Glut_6	0.365	L4/5 IT CTX Glut	0.515	IT Glut
ACTAACGGTGCTCCAC-L8XR_210930_02_E02-1134041231	P0	L8XR_210930_02_E02	VIS	M	C57BL6J-598855	0.525	37_L6 IT CTX Glut_1	0.515	L6 IT CTX Glut	0.84	IT Glut
ACTAACTCAGAAATGC-L8XR_210930_02_E02-1134041231	P0	L8XR_210930_02_E02	VIS	M	C57BL6J-598855	0.265	37_L6 IT CTX Glut_1	0.32	L6 IT CTX Glut	0.43	IT Glut
ACTAGGCGTGACATGC-L8XR_210930_02_E02-1134041231	P0	L8XR_210930_02_E02	VIS	M	C57BL6J-598855	0.505	56_L5 IT CTX Glut_1	0.525	L5 IT CTX Glut	0.855	IT Glut
ACTATCCGTTAGCGTA-L8XR_210930_02_E02-1134041231	P0	L8XR_210930_02_E02	VIS	M	C57BL6J-598855	0.385	37_L6 IT CTX Glut_1	0.435	L6 IT CTX Glut	0.815	IT Glut
ACTATGTCAACAGGAT-L8XR_210930_02_E02-1134041231	P0	L8XR_210930_02_E02	VIS	M	C57BL6J-598855	0.3	37_L6 IT CTX Glut_1	0.325	L6 IT CTX Glut	0.595	IT Glut
ACTATGTCATTGTGTG-L8XR_210930_02_E02-1134041231	P0	L8XR_210930_02_E02	VIS	M	C57BL6J-598855	0.245	56_L5 IT CTX Glut_1	0.35	L5 IT CTX Glut	0.785	IT Glut
ACTCACCTCATGCAAC-L8XR_210930_02_E02-1134041231	P0	L8XR_210930_02_E02	VIS	M	C57BL6J-598855	0.23	100_L4/5 IT CTX Glut_6	0.24	L4/5 IT CTX Glut	0.455	IT Glut
ACTCACCTCCCTGGTT-L8XR_210930_02_E02-1134041231	P0	L8XR_210930_02_E02	VIS	M	C57BL6J-598855	0.295	73_L4/5 IT CTX Glut_1	0.465	L4/5 IT CTX Glut	0.78	IT Glut
ACTCGCGCACATAACT-L8XR_210930_02_E02-1134041231	P0	L8XR_210930_02_E02	VIS	M	C57BL6J-598855	0.28	56_L5 IT CTX Glut_1	0.34	L5 IT CTX Glut	0.74	IT Glut
ACTCGCTTCGCTAAAC-L8XR_210930_02_E02-1134041231	P0	L8XR_210930_02_E02	VIS	M	C57BL6J-598855	0.845	37_L6 IT CTX Glut_1	0.82	L6 IT CTX Glut	0.9	IT Glut
ACTCGCTTCGTTTCCA-L8XR_210930_02_E02-1134041231	P0	L8XR_210930_02_E02	VIS	M	C57BL6J-598855	0.33	100_L4/5 IT CTX Glut_6	0.38	L4/5 IT CTX Glut	0.695	IT Glut
ACTCGCTTCTCACACC-L8XR_210930_02_E02-1134041231	P0	L8XR_210930_02_E02	VIS	M	C57BL6J-598855	0.125	100_L4/5 IT CTX Glut_6	0.205	L4/5 IT CTX Glut	0.45	IT Glut
ACTGAAACACCTCAGG-L8XR_210930_02_E02-1134041231	P0	L8XR_210930_02_E02	VIS	M	C57BL6J-598855	0.36	64_L5 IT CTX Glut_4	0.435	L5 IT CTX Glut	0.835	IT Glut
ACTGAAACACTAGCGT-L8XR_210930_02_E02-1134041231	P0	L8XR_210930_02_E02	VIS	M	C57BL6J-598855	0.295	73_L4/5 IT CTX Glut_1	0.56	L4/5 IT CTX Glut	0.7	IT Glut
ACTGAAACATCTAGCA-L8XR_210930_02_E02-1134041231	P0	L8XR_210930_02_E02	VIS	M	C57BL6J-598855	0.24	56_L5 IT CTX Glut_1	0.315	L5 IT CTX Glut	0.72	IT Glut
ACTGAATGTCGACTAA-L8XR_210930_02_E02-1134041231	P0	L8XR_210930_02_E02	VIS	M	C57BL6J-598855	0.41	56_L5 IT CTX Glut_1	0.435	L5 IT CTX Glut	0.76	IT Glut
ACTGAATGTTTATCGC-L8XR_210930_02_E02-1134041231	P0	L8XR_210930_02_E02	VIS	M	C57BL6J-598855	0.425	73_L4/5 IT CTX Glut_1	0.54	L4/5 IT CTX Glut	0.78	IT Glut
ACTTACAAGCAAGACA-L8XR_210930_02_E02-1134041231	P0	L8XR_210930_02_E02	VIS	M	C57BL6J-598855	0.19	56_L5 IT CTX Glut_1	0.25	L5 IT CTX Glut	0.505	IT Glut
ACTTACAAGCTTCTCA-L8XR_210930_02_E02-1134041231	P0	L8XR_210930_02_E02	VIS	M	C57BL6J-598855	0.23	73_L4/5 IT CTX Glut_1	0.32	L4/5 IT CTX Glut	0.51	IT Glut
ACTTACAAGGAACCGG-L8XR_210930_02_E02-1134041231	P0	L8XR_210930_02_E02	VIS	M	C57BL6J-598855	0.23	56_L5 IT CTX Glut_1	0.33	L5 IT CTX Glut	0.705	IT Glut
ACTTACAAGGCGGATG-L8XR_210930_02_E02-1134041231	P0	L8XR_210930_02_E02	VIS	M	C57BL6J-598855	0.27	73_L4/5 IT CTX Glut_1	0.395	L4/5 IT CTX Glut	0.68	IT Glut
ACTTACAAGGTCGAGG-L8XR_210930_02_E02-1134041231	P0	L8XR_210930_02_E02	VIS	M	C57BL6J-598855	0.25	56_L5 IT CTX Glut_1	0.445	L5 IT CTX Glut	0.84	IT Glut
ACTTACTTCGGTTCCT-L8XR_210930_02_E02-1134041231	P0	L8XR_210930_02_E02	VIS	M	C57BL6J-598855	0.445	100_L4/5 IT CTX Glut_6	0.555	L4/5 IT CTX Glut	0.735	IT Glut
ACTTAGTCAATCCTGA-L8XR_210930_02_E02-1134041231	P0	L8XR_210930_02_E02	VIS	M	C57BL6J-598855	0.28	56_L5 IT CTX Glut_1	0.37	L5 IT CTX Glut	0.75	IT Glut
ACTTATCTCATCCTGC-L8XR_210930_02_E02-1134041231	P0	L8XR_210930_02_E02	VIS	M	C57BL6J-598855	0.705	37_L6 IT CTX Glut_1	0.705	L6 IT CTX Glut	0.955	IT Glut
ACTTATGAGCACTAGT-L8XR_210930_02_E02-1134041231	P0	L8XR_210930_02_E02	VIS	M	C57BL6J-598855	0.285	100_L4/5 IT CTX Glut_6	0.405	L4/5 IT CTX Glut	0.56	IT Glut
ACTTATGAGGTCGATT-L8XR_210930_02_E02-1134041231	P0	L8XR_210930_02_E02	VIS	M	C57BL6J-598855	0.17	64_L5 IT CTX Glut_4	0.25	L5 IT CTX Glut	0.46	IT Glut
ACTTGAATCGTTACTT-L8XR_210930_02_E02-1134041231	P0	L8XR_210930_02_E02	VIS	M	C57BL6J-598855	0.125	64_L5 IT CTX Glut_4	0.13	L5 IT CTX Glut	0.35	IT Glut
ACTTGAATCTCGACCT-L8XR_210930_02_E02-1134041231	P0	L8XR_210930_02_E02	VIS	M	C57BL6J-598855	0.285	37_L6 IT CTX Glut_1	0.345	L6 IT CTX Glut	0.69	IT Glut
ACTTGCACAAACCTTG-L8XR_210930_02_E02-1134041231	P0	L8XR_210930_02_E02	VIS	M	C57BL6J-598855	0.21	37_L6 IT CTX Glut_1	0.315	L6 IT CTX Glut	0.47	IT Glut
ACTTGTAAGACAACGA-L8XR_210930_02_E02-1134041231	P0	L8XR_210930_02_E02	VIS	M	C57BL6J-598855	0.355	56_L5 IT CTX Glut_1	0.505	L5 IT CTX Glut	0.745	IT Glut
ACTTGTAAGGTCCACA-L8XR_210930_02_E02-1134041231	P0	L8XR_210930_02_E02	VIS	M	C57BL6J-598855	0.315	100_L4/5 IT CTX Glut_6	0.43	L4/5 IT CTX Glut	0.615	IT Glut
ACTTGTCGTGTTAAAC-L8XR_210930_02_E02-1134041231	P0	L8XR_210930_02_E02	VIS	M	C57BL6J-598855	0.38	73_L4/5 IT CTX Glut_1	0.43	L4/5 IT CTX Glut	0.77	IT Glut
ACTTGTCGTTGCAATG-L8XR_210930_02_E02-1134041231	P0	L8XR_210930_02_E02	VIS	M	C57BL6J-598855	0.165	37_L6 IT CTX Glut_1	0.18	L6 IT CTX Glut	0.33	IT Glut
ACTTTGTTCCTAAATG-L8XR_210930_02_E02-1134041231	P0	L8XR_210930_02_E02	VIS	M	C57BL6J-598855	0.27	100_L4/5 IT CTX Glut_6	0.415	L4/5 IT CTX Glut	0.785	IT Glut
AGAAACTAGATGGACA-L8XR_210930_02_E02-1134041231	P0	L8XR_210930_02_E02	VIS	M	C57BL6J-598855	0.265	56_L5 IT CTX Glut_1	0.505	L5 IT CTX Glut	0.815	IT Glut
AGAAACTAGGAGGTTA-L8XR_210930_02_E02-1134041231	P0	L8XR_210930_02_E02	VIS	M	C57BL6J-598855	0.51	100_L4/5 IT CTX Glut_6	0.65	L4/5 IT CTX Glut	0.82	IT Glut
AGAAACTAGTAAGGGC-L8XR_210930_02_E02-1134041231	P0	L8XR_210930_02_E02	VIS	M	C57BL6J-598855	0.27	37_L6 IT CTX Glut_1	0.29	L6 IT CTX Glut	0.605	IT Glut
AGAAACTAGTAGCGGG-L8XR_210930_02_E02-1134041231	P0	L8XR_210930_02_E02	VIS	M	C57BL6J-598855	0.395	37_L6 IT CTX Glut_1	0.615	L6 IT CTX Glut	0.835	IT Glut
AGAACAAGTAGCTAAT-L8XR_210930_02_E02-1134041231	P0	L8XR_210930_02_E02	VIS	M	C57BL6J-598855	0.38	64_L5 IT CTX Glut_4	0.52	L5 IT CTX Glut	0.835	IT Glut
AGAACAAGTTCAAGAT-L8XR_210930_02_E02-1134041231	P0	L8XR_210930_02_E02	VIS	M	C57BL6J-598855	0.58	4_CLA-EPd-CTX Car3 Glut_1	0.58	CLA-EPd-CTX Car3 Glut	0.7	IT Glut
AGAACAAGTTTAGTCC-L8XR_210930_02_E02-1134041231	P0	L8XR_210930_02_E02	VIS	M	C57BL6J-598855	0.395	73_L4/5 IT CTX Glut_1	0.44	L4/5 IT CTX Glut	0.58	IT Glut
AGAACCAAGACAGGCG-L8XR_210930_02_E02-1134041231	P0	L8XR_210930_02_E02	VIS	M	C57BL6J-598855	0.415	64_L5 IT CTX Glut_4	0.495	L5 IT CTX Glut	0.79	IT Glut
AGAACCAAGCGGATAA-L8XR_210930_02_E02-1134041231	P0	L8XR_210930_02_E02	VIS	M	C57BL6J-598855	0.465	56_L5 IT CTX Glut_1	0.65	L5 IT CTX Glut	0.92	IT Glut
AGAACCAAGTTGTCAA-L8XR_210930_02_E02-1134041231	P0	L8XR_210930_02_E02	VIS	M	C57BL6J-598855	0.285	37_L6 IT CTX Glut_1	0.345	L6 IT CTX Glut	0.475	IT Glut
AGAAGGTGTACCTTAC-L8XR_210930_02_E02-1134041231	P0	L8XR_210930_02_E02	VIS	M	C57BL6J-598855	0.13	37_L6 IT CTX Glut_1	0.17	L6 IT CTX Glut	0.41	IT Glut
AGAAGGTGTCAATACG-L8XR_210930_02_E02-1134041231	P0	L8XR_210930_02_E02	VIS	M	C57BL6J-598855	0.46	37_L6 IT CTX Glut_1	0.495	L6 IT CTX Glut	0.8	IT Glut
AGAATCGAGTAATCCA-L8XR_210930_02_E02-1134041231	P0	L8XR_210930_02_E02	VIS	M	C57BL6J-598855	0.215	100_L4/5 IT CTX Glut_6	0.28	L4/5 IT CTX Glut	0.44	IT Glut
AGAATCTGTACGCGCA-L8XR_210930_02_E02-1134041231	P0	L8XR_210930_02_E02	VIS	M	C57BL6J-598855	0.17	64_L5 IT CTX Glut_4	0.24	L5 IT CTX Glut	0.505	IT Glut
AGAATCTGTTAGCGTA-L8XR_210930_02_E02-1134041231	P0	L8XR_210930_02_E02	VIS	M	C57BL6J-598855	0.59	37_L6 IT CTX Glut_1	0.69	L6 IT CTX Glut	0.825	IT Glut
AGACACGCAGATAGAC-L8XR_210930_02_E02-1134041231	P0	L8XR_210930_02_E02	VIS	M	C57BL6J-598855	0.23	37_L6 IT CTX Glut_1	0.315	L6 IT CTX Glut	0.465	IT Glut
AGACACGCATAGGCGA-L8XR_210930_02_E02-1134041231	P0	L8XR_210930_02_E02	VIS	M	C57BL6J-598855	0.35	100_L4/5 IT CTX Glut_6	0.39	L4/5 IT CTX Glut	0.53	IT Glut
AGACACGCATGGTTAT-L8XR_210930_02_E02-1134041231	P0	L8XR_210930_02_E02	VIS	M	C57BL6J-598855	0.23	37_L6 IT CTX Glut_1	0.31	L6 IT CTX Glut	0.585	IT Glut
AGACCCGGTTAAGCGC-L8XR_210930_02_E02-1134041231	P0	L8XR_210930_02_E02	VIS	M	C57BL6J-598855	0.71	37_L6 IT CTX Glut_1	0.755	L6 IT CTX Glut	0.845	IT Glut
AGACCCGGTTCATTTG-L8XR_210930_02_E02-1134041231	P0	L8XR_210930_02_E02	VIS	M	C57BL6J-598855	0.465	56_L5 IT CTX Glut_1	0.565	L5 IT CTX Glut	0.85	IT Glut
AGAGAAGCATCCAGGT-L8XR_210930_02_E02-1134041231	P0	L8XR_210930_02_E02	VIS	M	C57BL6J-598855	0.305	100_L4/5 IT CTX Glut_6	0.415	L4/5 IT CTX Glut	0.56	IT Glut
AGAGAAGCATTAAACC-L8XR_210930_02_E02-1134041231	P0	L8XR_210930_02_E02	VIS	M	C57BL6J-598855	0.6	37_L6 IT CTX Glut_1	0.615	L6 IT CTX Glut	0.915	IT Glut
AGAGAGGAGGACCTGC-L8XR_210930_02_E02-1134041231	P0	L8XR_210930_02_E02	VIS	M	C57BL6J-598855	0.07	100_L4/5 IT CTX Glut_6	0.1	L4/5 IT CTX Glut	0.345	IT Glut
AGAGAGGAGGAGCAAC-L8XR_210930_02_E02-1134041231	P0	L8XR_210930_02_E02	VIS	M	C57BL6J-598855	0.345	100_L4/5 IT CTX Glut_6	0.6	L4/5 IT CTX Glut	0.82	IT Glut
AGAGAGGAGTCATCCC-L8XR_210930_02_E02-1134041231	P0	L8XR_210930_02_E02	VIS	M	C57BL6J-598855	0.09	37_L6 IT CTX Glut_1	0.145	L6 IT CTX Glut	0.42	IT Glut
AGAGATTAGGACACTT-L8XR_210930_02_E02-1134041231	P0	L8XR_210930_02_E02	VIS	M	C57BL6J-598855	0.125	56_L5 IT CTX Glut_1	0.165	L5 IT CTX Glut	0.4	IT Glut
AGAGATTAGGTCCGTA-L8XR_210930_02_E02-1134041231	P0	L8XR_210930_02_E02	VIS	M	C57BL6J-598855	0.555	73_L4/5 IT CTX Glut_1	0.585	L4/5 IT CTX Glut	0.74	IT Glut
AGAGGAACAGAATGAC-L8XR_210930_02_E02-1134041231	P0	L8XR_210930_02_E02	VIS	M	C57BL6J-598855	0.46	37_L6 IT CTX Glut_1	0.57	L6 IT CTX Glut	0.895	IT Glut
AGATGCTTCAAACTCA-L8XR_210930_02_E02-1134041231	P0	L8XR_210930_02_E02	VIS	M	C57BL6J-598855	0.155	37_L6 IT CTX Glut_1	0.255	L6 IT CTX Glut	0.505	IT Glut
AGATGCTTCGCAATCG-L8XR_210930_02_E02-1134041231	P0	L8XR_210930_02_E02	VIS	M	C57BL6J-598855	0.39	100_L4/5 IT CTX Glut_6	0.51	L4/5 IT CTX Glut	0.895	IT Glut
AGATGCTTCGGCTATG-L8XR_210930_02_E02-1134041231	P0	L8XR_210930_02_E02	VIS	M	C57BL6J-598855	0.145	37_L6 IT CTX Glut_1	0.19	L6 IT CTX Glut	0.56	IT Glut
AGCAAATAGCTCCTTA-L8XR_210930_02_E02-1134041231	P0	L8XR_210930_02_E02	VIS	M	C57BL6J-598855	0.46	100_L4/5 IT CTX Glut_6	0.545	L4/5 IT CTX Glut	0.79	IT Glut
AGCAAATAGTCTATGA-L8XR_210930_02_E02-1134041231	P0	L8XR_210930_02_E02	VIS	M	C57BL6J-598855	0.225	100_L4/5 IT CTX Glut_6	0.325	L4/5 IT CTX Glut	0.59	IT Glut
AGCAATACAATGAAGC-L8XR_210930_02_E02-1134041231	P0	L8XR_210930_02_E02	VIS	M	C57BL6J-598855	0.57	37_L6 IT CTX Glut_1	0.59	L6 IT CTX Glut	0.89	IT Glut
AGCAATACAGTTATGT-L8XR_210930_02_E02-1134041231	P0	L8XR_210930_02_E02	VIS	M	C57BL6J-598855	0.375	73_L4/5 IT CTX Glut_1	0.455	L4/5 IT CTX Glut	0.8	IT Glut
AGCACTAGTCGCAATA-L8XR_210930_02_E02-1134041231	P0	L8XR_210930_02_E02	VIS	M	C57BL6J-598855	0.24	37_L6 IT CTX Glut_1	0.295	L6 IT CTX Glut	0.69	IT Glut
AGCACTAGTCTTTGAC-L8XR_210930_02_E02-1134041231	P0	L8XR_210930_02_E02	VIS	M	C57BL6J-598855	0.43	37_L6 IT CTX Glut_1	0.475	L6 IT CTX Glut	0.585	IT Glut
AGCACTAGTTATCCTA-L8XR_210930_02_E02-1134041231	P0	L8XR_210930_02_E02	VIS	M	C57BL6J-598855	0.28	100_L4/5 IT CTX Glut_6	0.33	L4/5 IT CTX Glut	0.525	IT Glut
AGCAGGTAGGCAAGTA-L8XR_210930_02_E02-1134041231	P0	L8XR_210930_02_E02	VIS	M	C57BL6J-598855	0.22	100_L4/5 IT CTX Glut_6	0.235	L4/5 IT CTX Glut	0.55	IT Glut
AGCAGGTAGGGATTAG-L8XR_210930_02_E02-1134041231	P0	L8XR_210930_02_E02	VIS	M	C57BL6J-598855	0.11	37_L6 IT CTX Glut_1	0.15	L6 IT CTX Glut	0.32	IT Glut
AGCAGGTAGGTAGCTT-L8XR_210930_02_E02-1134041231	P0	L8XR_210930_02_E02	VIS	M	C57BL6J-598855	0.21	100_L4/5 IT CTX Glut_6	0.315	L4/5 IT CTX Glut	0.37	IT Glut
AGCATCCCAATAGTCT-L8XR_210930_02_E02-1134041231	P0	L8XR_210930_02_E02	VIS	M	C57BL6J-598855	0.34	110_L2/3 IT CTX Glut_2	0.345	L2/3 IT CTX Glut	0.59	IT Glut
AGCATCCCACAAGCCT-L8XR_210930_02_E02-1134041231	P0	L8XR_210930_02_E02	VIS	M	C57BL6J-598855	0.28	100_L4/5 IT CTX Glut_6	0.35	L4/5 IT CTX Glut	0.515	IT Glut
AGCATCCCAGGCTGTT-L8XR_210930_02_E02-1134041231	P0	L8XR_210930_02_E02	VIS	M	C57BL6J-598855	0.42	64_L5 IT CTX Glut_4	0.495	L5 IT CTX Glut	0.8	IT Glut
AGCCAGTGTACCGTTT-L8XR_210930_02_E02-1134041231	P0	L8XR_210930_02_E02	VIS	M	C57BL6J-598855	0.205	73_L4/5 IT CTX Glut_1	0.28	L4/5 IT CTX Glut	0.48	IT Glut
AGCCAGTGTCATAACG-L8XR_210930_02_E02-1134041231	P0	L8XR_210930_02_E02	VIS	M	C57BL6J-598855	0.13	37_L6 IT CTX Glut_1	0.155	L6 IT CTX Glut	0.455	IT Glut
AGCCAGTGTTCATTTG-L8XR_210930_02_E02-1134041231	P0	L8XR_210930_02_E02	VIS	M	C57BL6J-598855	0.51	56_L5 IT CTX Glut_1	0.67	L5 IT CTX Glut	0.88	IT Glut
AGCCGCTAGAGGAAGG-L8XR_210930_02_E02-1134041231	P0	L8XR_210930_02_E02	VIS	M	C57BL6J-598855	0.255	100_L4/5 IT CTX Glut_6	0.36	L4/5 IT CTX Glut	0.665	IT Glut
AGCCGCTAGGGCCATC-L8XR_210930_02_E02-1134041231	P0	L8XR_210930_02_E02	VIS	M	C57BL6J-598855	0.44	100_L4/5 IT CTX Glut_6	0.53	L4/5 IT CTX Glut	0.85	IT Glut
AGCCTCCGTGTTAAAC-L8XR_210930_02_E02-1134041231	P0	L8XR_210930_02_E02	VIS	M	C57BL6J-598855	0.135	37_L6 IT CTX Glut_1	0.19	L6 IT CTX Glut	0.47	IT Glut
AGCCTCCGTTTCGCGC-L8XR_210930_02_E02-1134041231	P0	L8XR_210930_02_E02	VIS	M	C57BL6J-598855	0.27	37_L6 IT CTX Glut_1	0.38	L6 IT CTX Glut	0.775	IT Glut
AGCCTGGGTCAAAGGG-L8XR_210930_02_E02-1134041231	P0	L8XR_210930_02_E02	VIS	M	C57BL6J-598855	0.2	100_L4/5 IT CTX Glut_6	0.27	L4/5 IT CTX Glut	0.435	IT Glut
AGCCTGGGTTCGCGCT-L8XR_210930_02_E02-1134041231	P0	L8XR_210930_02_E02	VIS	M	C57BL6J-598855	0.58	37_L6 IT CTX Glut_1	0.59	L6 IT CTX Glut	0.915	IT Glut
AGCGATTTCCTGGTCT-L8XR_210930_02_E02-1134041231	P0	L8XR_210930_02_E02	VIS	M	C57BL6J-598855	0.31	100_L4/5 IT CTX Glut_6	0.41	L4/5 IT CTX Glut	0.42	IT Glut
AGCGATTTCTTGAGGT-L8XR_210930_02_E02-1134041231	P0	L8XR_210930_02_E02	VIS	M	C57BL6J-598855	0.215	4_CLA-EPd-CTX Car3 Glut_1	0.31	CLA-EPd-CTX Car3 Glut	0.43	IT Glut
AGCGCCTAGCTTACTT-L8XR_210930_02_E02-1134041231	P0	L8XR_210930_02_E02	VIS	M	C57BL6J-598855	0.29	73_L4/5 IT CTX Glut_1	0.365	L4/5 IT CTX Glut	0.735	IT Glut
AGCGCCTAGGACAACA-L8XR_210930_02_E02-1134041231	P0	L8XR_210930_02_E02	VIS	M	C57BL6J-598855	0.225	56_L5 IT CTX Glut_1	0.365	L5 IT CTX Glut	0.385	IT Glut
AGCGCCTAGTTATTCC-L8XR_210930_02_E02-1134041231	P0	L8XR_210930_02_E02	VIS	M	C57BL6J-598855	0.225	37_L6 IT CTX Glut_1	0.255	L6 IT CTX Glut	0.595	IT Glut
AGCGGACCAGCTTACA-L8XR_210930_02_E02-1134041231	P0	L8XR_210930_02_E02	VIS	M	C57BL6J-598855	0.345	110_L2/3 IT CTX Glut_2	0.41	L2/3 IT CTX Glut	0.415	IT Glut
AGCGGATAGGGTTAGA-L8XR_210930_02_E02-1134041231	P0	L8XR_210930_02_E02	VIS	M	C57BL6J-598855	0.12	37_L6 IT CTX Glut_1	0.16	L6 IT CTX Glut	0.29	IT Glut
AGCGTGCTCTTTGTAC-L8XR_210930_02_E02-1134041231	P0	L8XR_210930_02_E02	VIS	M	C57BL6J-598855	0.355	100_L4/5 IT CTX Glut_6	0.555	L4/5 IT CTX Glut	0.71	IT Glut
AGCTAACTCACTTCAT-L8XR_210930_02_E02-1134041231	P0	L8XR_210930_02_E02	VIS	M	C57BL6J-598855	0.4	56_L5 IT CTX Glut_1	0.605	L5 IT CTX Glut	0.885	IT Glut
AGCTAACTCTCACTAT-L8XR_210930_02_E02-1134041231	P0	L8XR_210930_02_E02	VIS	M	C57BL6J-598855	0.365	100_L4/5 IT CTX Glut_6	0.505	L4/5 IT CTX Glut	0.89	IT Glut
AGCTACGTCATTGCGG-L8XR_210930_02_E02-1134041231	P0	L8XR_210930_02_E02	VIS	M	C57BL6J-598855	0.16	64_L5 IT CTX Glut_4	0.21	L5 IT CTX Glut	0.505	IT Glut
AGCTACGTCCTCATCA-L8XR_210930_02_E02-1134041231	P0	L8XR_210930_02_E02	VIS	M	C57BL6J-598855	0.35	64_L5 IT CTX Glut_4	0.41	L5 IT CTX Glut	0.56	IT Glut
AGCTACTAGGAGGTTA-L8XR_210930_02_E02-1134041231	P0	L8XR_210930_02_E02	VIS	M	C57BL6J-598855	0.16	100_L4/5 IT CTX Glut_6	0.275	L4/5 IT CTX Glut	0.4	IT Glut
AGCTATATCCTAAGAC-L8XR_210930_02_E02-1134041231	P0	L8XR_210930_02_E02	VIS	M	C57BL6J-598855	0.66	37_L6 IT CTX Glut_1	0.79	L6 IT CTX Glut	0.935	IT Glut
AGCTATATCTTCAATC-L8XR_210930_02_E02-1134041231	P0	L8XR_210930_02_E02	VIS	M	C57BL6J-598855	0.44	100_L4/5 IT CTX Glut_6	0.47	L4/5 IT CTX Glut	0.635	IT Glut
AGCTCATAGCGCATTG-L8XR_210930_02_E02-1134041231	P0	L8XR_210930_02_E02	VIS	M	C57BL6J-598855	0.53	37_L6 IT CTX Glut_1	0.575	L6 IT CTX Glut	0.825	IT Glut
AGCTCATAGCTTTGGG-L8XR_210930_02_E02-1134041231	P0	L8XR_210930_02_E02	VIS	M	C57BL6J-598855	0.315	100_L4/5 IT CTX Glut_6	0.455	L4/5 IT CTX Glut	0.455	IT Glut
AGCTCATAGGCGCTAC-L8XR_210930_02_E02-1134041231	P0	L8XR_210930_02_E02	VIS	M	C57BL6J-598855	0.345	4_CLA-EPd-CTX Car3 Glut_1	0.37	CLA-EPd-CTX Car3 Glut	0.665	IT Glut
AGCTCATAGTCTTGAA-L8XR_210930_02_E02-1134041231	P0	L8XR_210930_02_E02	VIS	M	C57BL6J-598855	0.485	100_L4/5 IT CTX Glut_6	0.57	L4/5 IT CTX Glut	0.785	IT Glut
AGCTTAATCATTGCGG-L8XR_210930_02_E02-1134041231	P0	L8XR_210930_02_E02	VIS	M	C57BL6J-598855	0.175	73_L4/5 IT CTX Glut_1	0.315	L4/5 IT CTX Glut	0.57	IT Glut
AGCTTAATCCCTCAGT-L8XR_210930_02_E02-1134041231	P0	L8XR_210930_02_E02	VIS	M	C57BL6J-598855	0.175	64_L5 IT CTX Glut_4	0.18	L5 IT CTX Glut	0.465	IT Glut
AGCTTTAAGCAAACCT-L8XR_210930_02_E02-1134041231	P0	L8XR_210930_02_E02	VIS	M	C57BL6J-598855	0.335	37_L6 IT CTX Glut_1	0.22	L6 IT CTX Glut	0.48	IT Glut
AGCTTTAAGCATTAGC-L8XR_210930_02_E02-1134041231	P0	L8XR_210930_02_E02	VIS	M	C57BL6J-598855	0.295	100_L4/5 IT CTX Glut_6	0.365	L4/5 IT CTX Glut	0.53	IT Glut
AGCTTTAAGGAGTCGG-L8XR_210930_02_E02-1134041231	P0	L8XR_210930_02_E02	VIS	M	C57BL6J-598855	0.2	100_L4/5 IT CTX Glut_6	0.245	L4/5 IT CTX Glut	0.405	IT Glut
AGGAACGGTCAGGCCA-L8XR_210930_02_E02-1134041231	P0	L8XR_210930_02_E02	VIS	M	C57BL6J-598855	0.18	56_L5 IT CTX Glut_1	0.235	L5 IT CTX Glut	0.43	IT Glut
AGGAACGGTCCCGAAG-L8XR_210930_02_E02-1134041231	P0	L8XR_210930_02_E02	VIS	M	C57BL6J-598855	0.2	37_L6 IT CTX Glut_1	0.24	L6 IT CTX Glut	0.55	IT Glut
AGGACGTAGTCTCACC-L8XR_210930_02_E02-1134041231	P0	L8XR_210930_02_E02	VIS	M	C57BL6J-598855	0.255	100_L4/5 IT CTX Glut_6	0.305	L4/5 IT CTX Glut	0.69	IT Glut
AGGACTAAGTAACGGA-L8XR_210930_02_E02-1134041231	P0	L8XR_210930_02_E02	VIS	M	C57BL6J-598855	0.46	37_L6 IT CTX Glut_1	0.49	L6 IT CTX Glut	0.815	IT Glut
AGGAGCTAGACACTTA-L8XR_210930_02_E02-1134041231	P0	L8XR_210930_02_E02	VIS	M	C57BL6J-598855	0.8	37_L6 IT CTX Glut_1	0.82	L6 IT CTX Glut	0.91	IT Glut
AGGAGCTAGGAGTCTT-L8XR_210930_02_E02-1134041231	P0	L8XR_210930_02_E02	VIS	M	C57BL6J-598855	0.215	64_L5 IT CTX Glut_4	0.315	L5 IT CTX Glut	0.43	IT Glut
AGGATATAGTGAACAG-L8XR_210930_02_E02-1134041231	P0	L8XR_210930_02_E02	VIS	M	C57BL6J-598855	0.165	37_L6 IT CTX Glut_1	0.31	L6 IT CTX Glut	0.77	IT Glut
AGGATCCGTCTCAGCC-L8XR_210930_02_E02-1134041231	P0	L8XR_210930_02_E02	VIS	M	C57BL6J-598855	0.23	64_L5 IT CTX Glut_4	0.325	L5 IT CTX Glut	0.45	IT Glut
AGGATGCAGGCGCACT-L8XR_210930_02_E02-1134041231	P0	L8XR_210930_02_E02	VIS	M	C57BL6J-598855	0.55	51_L6 IT CTX Glut_4	0.765	L6 IT CTX Glut	0.88	IT Glut
AGGATGCAGTAAACCC-L8XR_210930_02_E02-1134041231	P0	L8XR_210930_02_E02	VIS	M	C57BL6J-598855	0.23	100_L4/5 IT CTX Glut_6	0.385	L4/5 IT CTX Glut	0.55	IT Glut
AGGATGTCACGAATTT-L8XR_210930_02_E02-1134041231	P0	L8XR_210930_02_E02	VIS	M	C57BL6J-598855	0.64	56_L5 IT CTX Glut_1	0.715	L5 IT CTX Glut	0.93	IT Glut
AGGCAATCACCAGCAT-L8XR_210930_02_E02-1134041231	P0	L8XR_210930_02_E02	VIS	M	C57BL6J-598855	0.25	37_L6 IT CTX Glut_1	0.31	L6 IT CTX Glut	0.73	IT Glut
AGGCAATCATGTCAGC-L8XR_210930_02_E02-1134041231	P0	L8XR_210930_02_E02	VIS	M	C57BL6J-598855	0.205	64_L5 IT CTX Glut_4	0.335	L5 IT CTX Glut	0.625	IT Glut
AGGCCCAGTGGTTCTT-L8XR_210930_02_E02-1134041231	P0	L8XR_210930_02_E02	VIS	M	C57BL6J-598855	0.285	100_L4/5 IT CTX Glut_6	0.335	L4/5 IT CTX Glut	0.415	IT Glut
AGGCCCAGTTGCATCT-L8XR_210930_02_E02-1134041231	P0	L8XR_210930_02_E02	VIS	M	C57BL6J-598855	0.72	37_L6 IT CTX Glut_1	0.745	L6 IT CTX Glut	0.85	IT Glut
AGGCGGATCAGCTAAC-L8XR_210930_02_E02-1134041231	P0	L8XR_210930_02_E02	VIS	M	C57BL6J-598855	0.55	4_CLA-EPd-CTX Car3 Glut_1	0.55	CLA-EPd-CTX Car3 Glut	0.775	IT Glut
AGGCGGATCATTACAG-L8XR_210930_02_E02-1134041231	P0	L8XR_210930_02_E02	VIS	M	C57BL6J-598855	0.21	100_L4/5 IT CTX Glut_6	0.3	L4/5 IT CTX Glut	0.67	IT Glut
AGGCGGATCTAAGGAG-L8XR_210930_02_E02-1134041231	P0	L8XR_210930_02_E02	VIS	M	C57BL6J-598855	0.47	37_L6 IT CTX Glut_1	0.51	L6 IT CTX Glut	0.825	IT Glut
AGGGCTACATGTCGCG-L8XR_210930_02_E02-1134041231	P0	L8XR_210930_02_E02	VIS	M	C57BL6J-598855	0.58	37_L6 IT CTX Glut_1	0.625	L6 IT CTX Glut	0.72	IT Glut
AGGGTTGCACAATGTT-L8XR_210930_02_E02-1134041231	P0	L8XR_210930_02_E02	VIS	M	C57BL6J-598855	0.335	37_L6 IT CTX Glut_1	0.46	L6 IT CTX Glut	0.56	IT Glut
AGGGTTGCAGCAACCT-L8XR_210930_02_E02-1134041231	P0	L8XR_210930_02_E02	VIS	M	C57BL6J-598855	0.16	4_CLA-EPd-CTX Car3 Glut_1	0.2	CLA-EPd-CTX Car3 Glut	0.505	IT Glut
AGGTAACCATTGTTGG-L8XR_210930_02_E02-1134041231	P0	L8XR_210930_02_E02	VIS	M	C57BL6J-598855	0.2	100_L4/5 IT CTX Glut_6	0.245	L4/5 IT CTX Glut	0.4	IT Glut
AGGTACGCAATTAAGG-L8XR_210930_02_E02-1134041231	P0	L8XR_210930_02_E02	VIS	M	C57BL6J-598855	0.515	64_L5 IT CTX Glut_4	0.565	L5 IT CTX Glut	0.895	IT Glut
AGGTATTGTGCTTTAC-L8XR_210930_02_E02-1134041231	P0	L8XR_210930_02_E02	VIS	M	C57BL6J-598855	0.325	100_L4/5 IT CTX Glut_6	0.39	L4/5 IT CTX Glut	0.605	IT Glut
AGGTCAAAGCGCAATT-L8XR_210930_02_E02-1134041231	P0	L8XR_210930_02_E02	VIS	M	C57BL6J-598855	0.515	100_L4/5 IT CTX Glut_6	0.615	L4/5 IT CTX Glut	0.765	IT Glut
AGGTCAAAGTTATCTC-L8XR_210930_02_E02-1134041231	P0	L8XR_210930_02_E02	VIS	M	C57BL6J-598855	0.37	100_L4/5 IT CTX Glut_6	0.525	L4/5 IT CTX Glut	0.69	IT Glut
AGGTCATTCGAGCAAA-L8XR_210930_02_E02-1134041231	P0	L8XR_210930_02_E02	VIS	M	C57BL6J-598855	0.405	100_L4/5 IT CTX Glut_6	0.47	L4/5 IT CTX Glut	0.595	IT Glut
AGGTCTTAGTTTGAGC-L8XR_210930_02_E02-1134041231	P0	L8XR_210930_02_E02	VIS	M	C57BL6J-598855	0.22	100_L4/5 IT CTX Glut_6	0.26	L4/5 IT CTX Glut	0.355	IT Glut
AGGTGAATCCTCAGCT-L8XR_210930_02_E02-1134041231	P0	L8XR_210930_02_E02	VIS	M	C57BL6J-598855	0.425	100_L4/5 IT CTX Glut_6	0.57	L4/5 IT CTX Glut	0.7	IT Glut
AGGTTAACACTAAGCC-L8XR_210930_02_E02-1134041231	P0	L8XR_210930_02_E02	VIS	M	C57BL6J-598855	0.38	37_L6 IT CTX Glut_1	0.685	L6 IT CTX Glut	0.745	IT Glut
AGGTTACTCATTTGTC-L8XR_210930_02_E02-1134041231	P0	L8XR_210930_02_E02	VIS	M	C57BL6J-598855	0.375	100_L4/5 IT CTX Glut_6	0.465	L4/5 IT CTX Glut	0.745	IT Glut
AGGTTGCGTCGTTACT-L8XR_210930_02_E02-1134041231	P0	L8XR_210930_02_E02	VIS	M	C57BL6J-598855	0.185	56_L5 IT CTX Glut_1	0.35	L5 IT CTX Glut	0.54	IT Glut
AGGTTTGGTCTAACCT-L8XR_210930_02_E02-1134041231	P0	L8XR_210930_02_E02	VIS	M	C57BL6J-598855	0.255	100_L4/5 IT CTX Glut_6	0.365	L4/5 IT CTX Glut	0.815	IT Glut
AGGTTTGGTTTGGCTT-L8XR_210930_02_E02-1134041231	P0	L8XR_210930_02_E02	VIS	M	C57BL6J-598855	0.23	100_L4/5 IT CTX Glut_6	0.29	L4/5 IT CTX Glut	0.515	IT Glut
AGTAACACACCCACAG-L8XR_210930_02_E02-1134041231	P0	L8XR_210930_02_E02	VIS	M	C57BL6J-598855	0.405	56_L5 IT CTX Glut_1	0.58	L5 IT CTX Glut	0.875	IT Glut
AGTAACACAGCCAGTT-L8XR_210930_02_E02-1134041231	P0	L8XR_210930_02_E02	VIS	M	C57BL6J-598855	0.64	37_L6 IT CTX Glut_1	0.455	L6 IT CTX Glut	0.455	IT Glut
AGTAACGAGGACCTTG-L8XR_210930_02_E02-1134041231	P0	L8XR_210930_02_E02	VIS	M	C57BL6J-598855	0.285	100_L4/5 IT CTX Glut_6	0.31	L4/5 IT CTX Glut	0.435	IT Glut
AGTAAGTAGGAGCATA-L8XR_210930_02_E02-1134041231	P0	L8XR_210930_02_E02	VIS	M	C57BL6J-598855	0.505	37_L6 IT CTX Glut_1	0.495	L6 IT CTX Glut	0.805	IT Glut
AGTAATCGTCCAAATG-L8XR_210930_02_E02-1134041231	P0	L8XR_210930_02_E02	VIS	M	C57BL6J-598855	0.415	37_L6 IT CTX Glut_1	0.555	L6 IT CTX Glut	0.715	IT Glut
AGTAATGCAAACAACA-L8XR_210930_02_E02-1134041231	P0	L8XR_210930_02_E02	VIS	M	C57BL6J-598855	0.14	56_L5 IT CTX Glut_1	0.275	L5 IT CTX Glut	0.525	IT Glut
AGTACGCGTAGGTTGC-L8XR_210930_02_E02-1134041231	P0	L8XR_210930_02_E02	VIS	M	C57BL6J-598855	0.48	37_L6 IT CTX Glut_1	0.845	L6 IT CTX Glut	0.935	IT Glut
AGTACGCGTTTAAAGC-L8XR_210930_02_E02-1134041231	P0	L8XR_210930_02_E02	VIS	M	C57BL6J-598855	0.305	100_L4/5 IT CTX Glut_6	0.44	L4/5 IT CTX Glut	0.825	IT Glut
AGTAGGATCAGGCCTA-L8XR_210930_02_E02-1134041231	P0	L8XR_210930_02_E02	VIS	M	C57BL6J-598855	0.285	100_L4/5 IT CTX Glut_6	0.35	L4/5 IT CTX Glut	0.56	IT Glut
AGTCAAGAGCGCCTAA-L8XR_210930_02_E02-1134041231	P0	L8XR_210930_02_E02	VIS	M	C57BL6J-598855	0.235	100_L4/5 IT CTX Glut_6	0.275	L4/5 IT CTX Glut	0.535	IT Glut
AGTCAAGAGGGCTTAT-L8XR_210930_02_E02-1134041231	P0	L8XR_210930_02_E02	VIS	M	C57BL6J-598855	0.285	64_L5 IT CTX Glut_4	0.485	L5 IT CTX Glut	0.85	IT Glut
AGTCAATGTTCCAGGG-L8XR_210930_02_E02-1134041231	P0	L8XR_210930_02_E02	VIS	M	C57BL6J-598855	0.2	37_L6 IT CTX Glut_1	0.25	L6 IT CTX Glut	0.595	IT Glut
AGTCCTGAGAGAAGGG-L8XR_210930_02_E02-1134041231	P0	L8XR_210930_02_E02	VIS	M	C57BL6J-598855	0.37	64_L5 IT CTX Glut_4	0.52	L5 IT CTX Glut	0.89	IT Glut
AGTCCTGAGTCAGTAC-L8XR_210930_02_E02-1134041231	P0	L8XR_210930_02_E02	VIS	M	C57BL6J-598855	0.28	73_L4/5 IT CTX Glut_1	0.305	L4/5 IT CTX Glut	0.53	IT Glut
AGTCCTGAGTTAGACC-L8XR_210930_02_E02-1134041231	P0	L8XR_210930_02_E02	VIS	M	C57BL6J-598855	0.14	64_L5 IT CTX Glut_4	0.21	L5 IT CTX Glut	0.315	IT Glut
AGTCGCATCTTAGTGA-L8XR_210930_02_E02-1134041231	P0	L8XR_210930_02_E02	VIS	M	C57BL6J-598855	0.275	64_L5 IT CTX Glut_4	0.445	L5 IT CTX Glut	0.815	IT Glut
AGTCTTGCAATTGAAG-L8XR_210930_02_E02-1134041231	P0	L8XR_210930_02_E02	VIS	M	C57BL6J-598855	0.16	64_L5 IT CTX Glut_4	0.205	L5 IT CTX Glut	0.425	IT Glut
AGTGAACCAAGGTCCT-L8XR_210930_02_E02-1134041231	P0	L8XR_210930_02_E02	VIS	M	C57BL6J-598855	0.55	37_L6 IT CTX Glut_1	0.65	L6 IT CTX Glut	0.73	IT Glut
AGTGAACCACCAAAGG-L8XR_210930_02_E02-1134041231	P0	L8XR_210930_02_E02	VIS	M	C57BL6J-598855	0.375	37_L6 IT CTX Glut_1	0.49	L6 IT CTX Glut	0.605	IT Glut
AGTGAACCACCCACAG-L8XR_210930_02_E02-1134041231	P0	L8XR_210930_02_E02	VIS	M	C57BL6J-598855	0.52	37_L6 IT CTX Glut_1	0.59	L6 IT CTX Glut	0.845	IT Glut
AGTGCACGTGATTTGG-L8XR_210930_02_E02-1134041231	P0	L8XR_210930_02_E02	VIS	M	C57BL6J-598855	0.255	73_L4/5 IT CTX Glut_1	0.33	L4/5 IT CTX Glut	0.57	IT Glut
AGTGCACGTGCACGCA-L8XR_210930_02_E02-1134041231	P0	L8XR_210930_02_E02	VIS	M	C57BL6J-598855	0.485	100_L4/5 IT CTX Glut_6	0.61	L4/5 IT CTX Glut	0.82	IT Glut
AGTGCGGAGGAGGGTT-L8XR_210930_02_E02-1134041231	P0	L8XR_210930_02_E02	VIS	M	C57BL6J-598855	0.11	100_L4/5 IT CTX Glut_6	0.175	L4/5 IT CTX Glut	0.45	IT Glut
AGTGGACAGCGAGGTG-L8XR_210930_02_E02-1134041231	P0	L8XR_210930_02_E02	VIS	M	C57BL6J-598855	0.66	37_L6 IT CTX Glut_1	0.68	L6 IT CTX Glut	0.89	IT Glut
AGTGGACAGGTCCTAG-L8XR_210930_02_E02-1134041231	P0	L8XR_210930_02_E02	VIS	M	C57BL6J-598855	0.49	64_L5 IT CTX Glut_4	0.605	L5 IT CTX Glut	0.825	IT Glut
AGTGTGGCAATAGCAA-L8XR_210930_02_E02-1134041231	P0	L8XR_210930_02_E02	VIS	M	C57BL6J-598855	0.315	56_L5 IT CTX Glut_1	0.41	L5 IT CTX Glut	0.785	IT Glut
AGTTATGTCACCATTT-L8XR_210930_02_E02-1134041231	P0	L8XR_210930_02_E02	VIS	M	C57BL6J-598855	0.13	64_L5 IT CTX Glut_4	0.155	L5 IT CTX Glut	0.525	IT Glut
AGTTGCGTCTTCAATC-L8XR_210930_02_E02-1134041231	P0	L8XR_210930_02_E02	VIS	M	C57BL6J-598855	0.315	37_L6 IT CTX Glut_1	0.37	L6 IT CTX Glut	0.53	IT Glut
AGTTTGATCATTAGTG-L8XR_210930_02_E02-1134041231	P0	L8XR_210930_02_E02	VIS	M	C57BL6J-598855	0.1	37_L6 IT CTX Glut_1	0.11	L6 IT CTX Glut	0.345	IT Glut
AGTTTGATCGCAGGCT-L8XR_210930_02_E02-1134041231	P0	L8XR_210930_02_E02	VIS	M	C57BL6J-598855	0.455	37_L6 IT CTX Glut_1	0.74	L6 IT CTX Glut	0.81	IT Glut
AGTTTGATCGCTATGG-L8XR_210930_02_E02-1134041231	P0	L8XR_210930_02_E02	VIS	M	C57BL6J-598855	0.27	37_L6 IT CTX Glut_1	0.305	L6 IT CTX Glut	0.615	IT Glut
AGTTTGCAGGCGAAAC-L8XR_210930_02_E02-1134041231	P0	L8XR_210930_02_E02	VIS	M	C57BL6J-598855	0.415	56_L5 IT CTX Glut_1	0.525	L5 IT CTX Glut	0.82	IT Glut
ATAAGCCTCCTACCTA-L8XR_210930_02_E02-1134041231	P0	L8XR_210930_02_E02	VIS	M	C57BL6J-598855	0.375	100_L4/5 IT CTX Glut_6	0.405	L4/5 IT CTX Glut	0.555	IT Glut
ATAAGTCGTACTGATG-L8XR_210930_02_E02-1134041231	P0	L8XR_210930_02_E02	VIS	M	C57BL6J-598855	0.12	37_L6 IT CTX Glut_1	0.19	L6 IT CTX Glut	0.39	IT Glut
ATAAGTCGTCATCATC-L8XR_210930_02_E02-1134041231	P0	L8XR_210930_02_E02	VIS	M	C57BL6J-598855	0.265	37_L6 IT CTX Glut_1	0.305	L6 IT CTX Glut	0.41	IT Glut
ATAATGGCAGTTTGGC-L8XR_210930_02_E02-1134041231	P0	L8XR_210930_02_E02	VIS	M	C57BL6J-598855	0.375	51_L6 IT CTX Glut_4	0.735	L6 IT CTX Glut	0.825	IT Glut
ATACCTGCACTAAGAA-L8XR_210930_02_E02-1134041231	P0	L8XR_210930_02_E02	VIS	M	C57BL6J-598855	0.215	73_L4/5 IT CTX Glut_1	0.335	L4/5 IT CTX Glut	0.63	IT Glut
ATACCTGCAGTGAACG-L8XR_210930_02_E02-1134041231	P0	L8XR_210930_02_E02	VIS	M	C57BL6J-598855	0.33	56_L5 IT CTX Glut_1	0.6	L5 IT CTX Glut	0.88	IT Glut
ATACCTGCATTAGGTT-L8XR_210930_02_E02-1134041231	P0	L8XR_210930_02_E02	VIS	M	C57BL6J-598855	0.305	73_L4/5 IT CTX Glut_1	0.46	L4/5 IT CTX Glut	0.885	IT Glut
ATAGATGCATAGACTT-L8XR_210930_02_E02-1134041231	P0	L8XR_210930_02_E02	VIS	M	C57BL6J-598855	0.285	73_L4/5 IT CTX Glut_1	0.445	L4/5 IT CTX Glut	0.675	IT Glut
ATAGGTACACGAACAG-L8XR_210930_02_E02-1134041231	P0	L8XR_210930_02_E02	VIS	M	C57BL6J-598855	0.155	100_L4/5 IT CTX Glut_6	0.24	L4/5 IT CTX Glut	0.34	IT Glut
ATAGGTACATGTCAGC-L8XR_210930_02_E02-1134041231	P0	L8XR_210930_02_E02	VIS	M	C57BL6J-598855	0.13	37_L6 IT CTX Glut_1	0.18	L6 IT CTX Glut	0.47	IT Glut
ATATGCATCAGGCTAT-L8XR_210930_02_E02-1134041231	P0	L8XR_210930_02_E02	VIS	M	C57BL6J-598855	0.14	37_L6 IT CTX Glut_1	0.255	L6 IT CTX Glut	0.7	IT Glut
ATATGGTGTGATCATG-L8XR_210930_02_E02-1134041231	P0	L8XR_210930_02_E02	VIS	M	C57BL6J-598855	0.6	56_L5 IT CTX Glut_1	0.765	L5 IT CTX Glut	0.915	IT Glut
ATATGTCCAGCATGGA-L8XR_210930_02_E02-1134041231	P0	L8XR_210930_02_E02	VIS	M	C57BL6J-598855	0.5	100_L4/5 IT CTX Glut_6	0.64	L4/5 IT CTX Glut	0.88	IT Glut
ATCAAGACAACTGGGA-L8XR_210930_02_E02-1134041231	P0	L8XR_210930_02_E02	VIS	M	C57BL6J-598855	0.175	100_L4/5 IT CTX Glut_6	0.245	L4/5 IT CTX Glut	0.55	IT Glut
ATCAAGCTCGATTATG-L8XR_210930_02_E02-1134041231	P0	L8XR_210930_02_E02	VIS	M	C57BL6J-598855	0.23	37_L6 IT CTX Glut_1	0.31	L6 IT CTX Glut	0.44	IT Glut
ATCACTAAGCACAGCC-L8XR_210930_02_E02-1134041231	P0	L8XR_210930_02_E02	VIS	M	C57BL6J-598855	0.66	73_L4/5 IT CTX Glut_1	0.685	L4/5 IT CTX Glut	0.82	IT Glut
ATCAGGTTCTAAGTGC-L8XR_210930_02_E02-1134041231	P0	L8XR_210930_02_E02	VIS	M	C57BL6J-598855	0.38	100_L4/5 IT CTX Glut_6	0.565	L4/5 IT CTX Glut	0.715	IT Glut
ATCATCAAGTAAGTCC-L8XR_210930_02_E02-1134041231	P0	L8XR_210930_02_E02	VIS	M	C57BL6J-598855	0.175	37_L6 IT CTX Glut_1	0.225	L6 IT CTX Glut	0.38	IT Glut
ATCCACCTCTGTTCAT-L8XR_210930_02_E02-1134041231	P0	L8XR_210930_02_E02	VIS	M	C57BL6J-598855	0.485	100_L4/5 IT CTX Glut_6	0.66	L4/5 IT CTX Glut	0.82	IT Glut
ATCCATAAGGATAAAC-L8XR_210930_02_E02-1134041231	P0	L8XR_210930_02_E02	VIS	M	C57BL6J-598855	0.24	100_L4/5 IT CTX Glut_6	0.365	L4/5 IT CTX Glut	0.51	IT Glut
ATCCATAAGGGATGCG-L8XR_210930_02_E02-1134041231	P0	L8XR_210930_02_E02	VIS	M	C57BL6J-598855	0.065	37_L6 IT CTX Glut_1	0.105	L6 IT CTX Glut	0.23	IT Glut
ATCCCGCGTGCAATGC-L8XR_210930_02_E02-1134041231	P0	L8XR_210930_02_E02	VIS	M	C57BL6J-598855	0.26	73_L4/5 IT CTX Glut_1	0.32	L4/5 IT CTX Glut	0.54	IT Glut
ATCCCGCGTGCTCCAC-L8XR_210930_02_E02-1134041231	P0	L8XR_210930_02_E02	VIS	M	C57BL6J-598855	0.185	37_L6 IT CTX Glut_1	0.27	L6 IT CTX Glut	0.58	IT Glut
ATCCCGCGTTATAGCG-L8XR_210930_02_E02-1134041231	P0	L8XR_210930_02_E02	VIS	M	C57BL6J-598855	0.365	73_L4/5 IT CTX Glut_1	0.52	L4/5 IT CTX Glut	0.755	IT Glut
ATCCTGACAAGGTGGC-L8XR_210930_02_E02-1134041231	P0	L8XR_210930_02_E02	VIS	M	C57BL6J-598855	0.125	64_L5 IT CTX Glut_4	0.195	L5 IT CTX Glut	0.405	IT Glut
ATCCTGACAGTAGGTG-L8XR_210930_02_E02-1134041231	P0	L8XR_210930_02_E02	VIS	M	C57BL6J-598855	0.445	100_L4/5 IT CTX Glut_6	0.57	L4/5 IT CTX Glut	0.74	IT Glut
ATCGAGGCAACTAACT-L8XR_210930_02_E02-1134041231	P0	L8XR_210930_02_E02	VIS	M	C57BL6J-598855	0.225	37_L6 IT CTX Glut_1	0.355	L6 IT CTX Glut	0.86	IT Glut
ATCGAGGCAAGGATTA-L8XR_210930_02_E02-1134041231	P0	L8XR_210930_02_E02	VIS	M	C57BL6J-598855	0.45	73_L4/5 IT CTX Glut_1	0.66	L4/5 IT CTX Glut	0.89	IT Glut
ATCGAGGCAGTTTGGC-L8XR_210930_02_E02-1134041231	P0	L8XR_210930_02_E02	VIS	M	C57BL6J-598855	0.29	37_L6 IT CTX Glut_1	0.35	L6 IT CTX Glut	0.69	IT Glut
ATCGGCCAGCGCATTG-L8XR_210930_02_E02-1134041231	P0	L8XR_210930_02_E02	VIS	M	C57BL6J-598855	0.3	110_L2/3 IT CTX Glut_2	0.3	L2/3 IT CTX Glut	0.3	IT Glut
ATCGGCCAGGCGAATA-L8XR_210930_02_E02-1134041231	P0	L8XR_210930_02_E02	VIS	M	C57BL6J-598855	0.265	100_L4/5 IT CTX Glut_6	0.32	L4/5 IT CTX Glut	0.43	IT Glut
ATCGGCCAGTATTGGC-L8XR_210930_02_E02-1134041231	P0	L8XR_210930_02_E02	VIS	M	C57BL6J-598855	0.24	100_L4/5 IT CTX Glut_6	0.295	L4/5 IT CTX Glut	0.495	IT Glut
ATCGGCCAGTGCACGC-L8XR_210930_02_E02-1134041231	P0	L8XR_210930_02_E02	VIS	M	C57BL6J-598855	0.53	37_L6 IT CTX Glut_1	0.565	L6 IT CTX Glut	0.85	IT Glut
ATGAAGCCAAGCTACC-L8XR_210930_02_E02-1134041231	P0	L8XR_210930_02_E02	VIS	M	C57BL6J-598855	0.685	56_L5 IT CTX Glut_1	0.74	L5 IT CTX Glut	0.945	IT Glut
ATGAATGCACAAAGGT-L8XR_210930_02_E02-1134041231	P0	L8XR_210930_02_E02	VIS	M	C57BL6J-598855	0.165	64_L5 IT CTX Glut_4	0.275	L5 IT CTX Glut	0.715	IT Glut
ATGAATGCATGAGTTT-L8XR_210930_02_E02-1134041231	P0	L8XR_210930_02_E02	VIS	M	C57BL6J-598855	0.245	56_L5 IT CTX Glut_1	0.42	L5 IT CTX Glut	0.835	IT Glut
ATGACAACACACTAAT-L8XR_210930_02_E02-1134041231	P0	L8XR_210930_02_E02	VIS	M	C57BL6J-598855	0.33	37_L6 IT CTX Glut_1	0.44	L6 IT CTX Glut	0.61	IT Glut
ATGACGAAGACAAACG-L8XR_210930_02_E02-1134041231	P0	L8XR_210930_02_E02	VIS	M	C57BL6J-598855	0.23	73_L4/5 IT CTX Glut_1	0.45	L4/5 IT CTX Glut	0.635	IT Glut
ATGACTCAGGCGAAAC-L8XR_210930_02_E02-1134041231	P0	L8XR_210930_02_E02	VIS	M	C57BL6J-598855	0.4	73_L4/5 IT CTX Glut_1	0.67	L4/5 IT CTX Glut	0.865	IT Glut
ATGAGCCGTTTGAGCA-L8XR_210930_02_E02-1134041231	P0	L8XR_210930_02_E02	VIS	M	C57BL6J-598855	0.29	64_L5 IT CTX Glut_4	0.335	L5 IT CTX Glut	0.62	IT Glut
ATGATGACAGGGAGCT-L8XR_210930_02_E02-1134041231	P0	L8XR_210930_02_E02	VIS	M	C57BL6J-598855	0.355	100_L4/5 IT CTX Glut_6	0.52	L4/5 IT CTX Glut	0.855	IT Glut
ATGATGGAGTAACGAG-L8XR_210930_02_E02-1134041231	P0	L8XR_210930_02_E02	VIS	M	C57BL6J-598855	0.275	100_L4/5 IT CTX Glut_6	0.32	L4/5 IT CTX Glut	0.485	IT Glut
ATGCAAACAAGTTATC-L8XR_210930_02_E02-1134041231	P0	L8XR_210930_02_E02	VIS	M	C57BL6J-598855	0.36	37_L6 IT CTX Glut_1	0.405	L6 IT CTX Glut	0.635	IT Glut
ATGCAAACACCGGTAT-L8XR_210930_02_E02-1134041231	P0	L8XR_210930_02_E02	VIS	M	C57BL6J-598855	0.515	56_L5 IT CTX Glut_1	0.71	L5 IT CTX Glut	0.865	IT Glut
ATGCAAACAGCCGCTA-L8XR_210930_02_E02-1134041231	P0	L8XR_210930_02_E02	VIS	M	C57BL6J-598855	0.295	110_L2/3 IT CTX Glut_2	0.46	L2/3 IT CTX Glut	0.595	IT Glut
ATGCAGGCACAGGATG-L8XR_210930_02_E02-1134041231	P0	L8XR_210930_02_E02	VIS	M	C57BL6J-598855	0.295	100_L4/5 IT CTX Glut_6	0.43	L4/5 IT CTX Glut	0.43	IT Glut
ATGCATTCACGAATCC-L8XR_210930_02_E02-1134041231	P0	L8XR_210930_02_E02	VIS	M	C57BL6J-598855	0.37	100_L4/5 IT CTX Glut_6	0.555	L4/5 IT CTX Glut	0.91	IT Glut
ATGCATTCACGAATTT-L8XR_210930_02_E02-1134041231	P0	L8XR_210930_02_E02	VIS	M	C57BL6J-598855	0.12	51_L6 IT CTX Glut_4	0.125	L6 IT CTX Glut	0.325	IT Glut
ATGCATTCAGCTTAAT-L8XR_210930_02_E02-1134041231	P0	L8XR_210930_02_E02	VIS	M	C57BL6J-598855	0.395	100_L4/5 IT CTX Glut_6	0.44	L4/5 IT CTX Glut	0.65	IT Glut
ATGCCTGAGCGCCTAA-L8XR_210930_02_E02-1134041231	P0	L8XR_210930_02_E02	VIS	M	C57BL6J-598855	0.41	64_L5 IT CTX Glut_4	0.46	L5 IT CTX Glut	0.78	IT Glut
ATGCCTGAGTTAACCA-L8XR_210930_02_E02-1134041231	P0	L8XR_210930_02_E02	VIS	M	C57BL6J-598855	0.43	37_L6 IT CTX Glut_1	0.465	L6 IT CTX Glut	0.875	IT Glut
ATGCGATTCGCGACAC-L8XR_210930_02_E02-1134041231	P0	L8XR_210930_02_E02	VIS	M	C57BL6J-598855	0.23	100_L4/5 IT CTX Glut_6	0.3	L4/5 IT CTX Glut	0.475	IT Glut
ATGCGATTCTAAGGAG-L8XR_210930_02_E02-1134041231	P0	L8XR_210930_02_E02	VIS	M	C57BL6J-598855	0.17	100_L4/5 IT CTX Glut_6	0.28	L4/5 IT CTX Glut	0.67	IT Glut
ATGCGATTCTTGGATA-L8XR_210930_02_E02-1134041231	P0	L8XR_210930_02_E02	VIS	M	C57BL6J-598855	0.215	100_L4/5 IT CTX Glut_6	0.335	L4/5 IT CTX Glut	0.525	IT Glut
ATGGACAAGTCATGCG-L8XR_210930_02_E02-1134041231	P0	L8XR_210930_02_E02	VIS	M	C57BL6J-598855	0.345	111_L2/3 IT CTX Glut_2	0.53	L2/3 IT CTX Glut	0.695	IT Glut
ATGGCCCAGACAAACG-L8XR_210930_02_E02-1134041231	P0	L8XR_210930_02_E02	VIS	M	C57BL6J-598855	0.27	110_L2/3 IT CTX Glut_2	0.305	L2/3 IT CTX Glut	0.465	IT Glut
ATGGCCCAGGATTGAG-L8XR_210930_02_E02-1134041231	P0	L8XR_210930_02_E02	VIS	M	C57BL6J-598855	0.155	37_L6 IT CTX Glut_1	0.155	L6 IT CTX Glut	0.375	IT Glut
ATGGCCCAGGTGCGGA-L8XR_210930_02_E02-1134041231	P0	L8XR_210930_02_E02	VIS	M	C57BL6J-598855	0.45	100_L4/5 IT CTX Glut_6	0.475	L4/5 IT CTX Glut	0.615	IT Glut
ATGGCCCAGTCATGCG-L8XR_210930_02_E02-1134041231	P0	L8XR_210930_02_E02	VIS	M	C57BL6J-598855	0.315	100_L4/5 IT CTX Glut_6	0.39	L4/5 IT CTX Glut	0.66	IT Glut
ATGGCCGGTACCGAAC-L8XR_210930_02_E02-1134041231	P0	L8XR_210930_02_E02	VIS	M	C57BL6J-598855	0.45	51_L6 IT CTX Glut_4	0.665	L6 IT CTX Glut	0.87	IT Glut
ATGGCCGGTCGACTAA-L8XR_210930_02_E02-1134041231	P0	L8XR_210930_02_E02	VIS	M	C57BL6J-598855	0.595	37_L6 IT CTX Glut_1	0.63	L6 IT CTX Glut	0.845	IT Glut
ATGGCCGGTTGCATCT-L8XR_210930_02_E02-1134041231	P0	L8XR_210930_02_E02	VIS	M	C57BL6J-598855	0.305	4_CLA-EPd-CTX Car3 Glut_1	0.305	CLA-EPd-CTX Car3 Glut	0.56	IT Glut
ATGGCTGTCGCAATCG-L8XR_210930_02_E02-1134041231	P0	L8XR_210930_02_E02	VIS	M	C57BL6J-598855	0.11	110_L2/3 IT CTX Glut_2	0.135	L2/3 IT CTX Glut	0.415	IT Glut
ATGGCTTAGCATGCAT-L8XR_210930_02_E02-1134041231	P0	L8XR_210930_02_E02	VIS	M	C57BL6J-598855	0.475	100_L4/5 IT CTX Glut_6	0.525	L4/5 IT CTX Glut	0.74	IT Glut
ATGGCTTAGTCATGCG-L8XR_210930_02_E02-1134041231	P0	L8XR_210930_02_E02	VIS	M	C57BL6J-598855	0.54	100_L4/5 IT CTX Glut_6	0.625	L4/5 IT CTX Glut	0.85	IT Glut
ATGGTCTAGCGCAATT-L8XR_210930_02_E02-1134041231	P0	L8XR_210930_02_E02	VIS	M	C57BL6J-598855	0.355	100_L4/5 IT CTX Glut_6	0.45	L4/5 IT CTX Glut	0.455	IT Glut
ATGGTGCGTGCTGTAA-L8XR_210930_02_E02-1134041231	P0	L8XR_210930_02_E02	VIS	M	C57BL6J-598855	0.31	73_L4/5 IT CTX Glut_1	0.345	L4/5 IT CTX Glut	0.79	IT Glut
ATGGTTATCATCCTAT-L8XR_210930_02_E02-1134041231	P0	L8XR_210930_02_E02	VIS	M	C57BL6J-598855	0.54	100_L4/5 IT CTX Glut_6	0.6	L4/5 IT CTX Glut	0.715	IT Glut
ATGTAAGCATTGTCCT-L8XR_210930_02_E02-1134041231	P0	L8XR_210930_02_E02	VIS	M	C57BL6J-598855	0.265	100_L4/5 IT CTX Glut_6	0.4	L4/5 IT CTX Glut	0.425	IT Glut
ATGTCAATCAAACCGT-L8XR_210930_02_E02-1134041231	P0	L8XR_210930_02_E02	VIS	M	C57BL6J-598855	0.095	37_L6 IT CTX Glut_1	0.17	L6 IT CTX Glut	0.325	IT Glut
ATGTCCACACCTGTAA-L8XR_210930_02_E02-1134041231	P0	L8XR_210930_02_E02	VIS	M	C57BL6J-598855	0.52	56_L5 IT CTX Glut_1	0.73	L5 IT CTX Glut	0.915	IT Glut
ATGTCCACAGTTATCG-L8XR_210930_02_E02-1134041231	P0	L8XR_210930_02_E02	VIS	M	C57BL6J-598855	0.285	100_L4/5 IT CTX Glut_6	0.32	L4/5 IT CTX Glut	0.555	IT Glut
ATGTGAGAGCATGTTA-L8XR_210930_02_E02-1134041231	P0	L8XR_210930_02_E02	VIS	M	C57BL6J-598855	0.39	100_L4/5 IT CTX Glut_6	0.465	L4/5 IT CTX Glut	0.715	IT Glut
ATGTGAGAGGTGAAGC-L8XR_210930_02_E02-1134041231	P0	L8XR_210930_02_E02	VIS	M	C57BL6J-598855	0.31	100_L4/5 IT CTX Glut_6	0.52	L4/5 IT CTX Glut	0.81	IT Glut
ATGTTCAAGGTTACGT-L8XR_210930_02_E02-1134041231	P0	L8XR_210930_02_E02	VIS	M	C57BL6J-598855	0.32	64_L5 IT CTX Glut_4	0.35	L5 IT CTX Glut	0.72	IT Glut
ATGTTGTCATAAAGCA-L8XR_210930_02_E02-1134041231	P0	L8XR_210930_02_E02	VIS	M	C57BL6J-598855	0.565	56_L5 IT CTX Glut_1	0.66	L5 IT CTX Glut	0.9	IT Glut
ATGTTGTCATGAATCT-L8XR_210930_02_E02-1134041231	P0	L8XR_210930_02_E02	VIS	M	C57BL6J-598855	0.24	100_L4/5 IT CTX Glut_6	0.29	L4/5 IT CTX Glut	0.495	IT Glut
ATGTTTGAGCAAGGAC-L8XR_210930_02_E02-1134041231	P0	L8XR_210930_02_E02	VIS	M	C57BL6J-598855	0.17	100_L4/5 IT CTX Glut_6	0.195	L4/5 IT CTX Glut	0.385	IT Glut
ATGTTTGAGGGACTAA-L8XR_210930_02_E02-1134041231	P0	L8XR_210930_02_E02	VIS	M	C57BL6J-598855	0.27	64_L5 IT CTX Glut_4	0.305	L5 IT CTX Glut	0.775	IT Glut
ATTAACCCACTAAGCC-L8XR_210930_02_E02-1134041231	P0	L8XR_210930_02_E02	VIS	M	C57BL6J-598855	0.23	56_L5 IT CTX Glut_1	0.41	L5 IT CTX Glut	0.76	IT Glut
ATTACGTCAAGGACCA-L8XR_210930_02_E02-1134041231	P0	L8XR_210930_02_E02	VIS	M	C57BL6J-598855	0.245	100_L4/5 IT CTX Glut_6	0.295	L4/5 IT CTX Glut	0.395	IT Glut
ATTAGCTCAATCTCTC-L8XR_210930_02_E02-1134041231	P0	L8XR_210930_02_E02	VIS	M	C57BL6J-598855	0.215	56_L5 IT CTX Glut_1	0.3	L5 IT CTX Glut	0.605	IT Glut
ATTAGCTCATGTTGCA-L8XR_210930_02_E02-1134041231	P0	L8XR_210930_02_E02	VIS	M	C57BL6J-598855	0.4	56_L5 IT CTX Glut_1	0.61	L5 IT CTX Glut	0.875	IT Glut
ATTAGCTCATTGTCCT-L8XR_210930_02_E02-1134041231	P0	L8XR_210930_02_E02	VIS	M	C57BL6J-598855	0.365	37_L6 IT CTX Glut_1	0.44	L6 IT CTX Glut	0.54	IT Glut
ATTAGGTGTCTCAGCC-L8XR_210930_02_E02-1134041231	P0	L8XR_210930_02_E02	VIS	M	C57BL6J-598855	0.59	56_L5 IT CTX Glut_1	0.7	L5 IT CTX Glut	0.905	IT Glut
ATTAGTCCACCGGCTA-L8XR_210930_02_E02-1134041231	P0	L8XR_210930_02_E02	VIS	M	C57BL6J-598855	0.145	100_L4/5 IT CTX Glut_6	0.18	L4/5 IT CTX Glut	0.375	IT Glut
ATTAGTCCAGCCTAAC-L8XR_210930_02_E02-1134041231	P0	L8XR_210930_02_E02	VIS	M	C57BL6J-598855	0.355	51_L6 IT CTX Glut_4	0.42	L6 IT CTX Glut	0.5	IT Glut
ATTATCCTCACAGCGC-L8XR_210930_02_E02-1134041231	P0	L8XR_210930_02_E02	VIS	M	C57BL6J-598855	0.195	37_L6 IT CTX Glut_1	0.235	L6 IT CTX Glut	0.5	IT Glut
ATTATCCTCCCTGATC-L8XR_210930_02_E02-1134041231	P0	L8XR_210930_02_E02	VIS	M	C57BL6J-598855	0.37	37_L6 IT CTX Glut_1	0.41	L6 IT CTX Glut	0.53	IT Glut
ATTATCCTCGGCCAGT-L8XR_210930_02_E02-1134041231	P0	L8XR_210930_02_E02	VIS	M	C57BL6J-598855	0.16	37_L6 IT CTX Glut_1	0.18	L6 IT CTX Glut	0.385	IT Glut
ATTATCCTCTAAGTGC-L8XR_210930_02_E02-1134041231	P0	L8XR_210930_02_E02	VIS	M	C57BL6J-598855	0.545	100_L4/5 IT CTX Glut_6	0.67	L4/5 IT CTX Glut	0.9	IT Glut
ATTCAACCACCAAAGG-L8XR_210930_02_E02-1134041231	P0	L8XR_210930_02_E02	VIS	M	C57BL6J-598855	0.505	100_L4/5 IT CTX Glut_6	0.575	L4/5 IT CTX Glut	0.69	IT Glut
ATTCCGGAGCGCTCAA-L8XR_210930_02_E02-1134041231	P0	L8XR_210930_02_E02	VIS	M	C57BL6J-598855	0.34	100_L4/5 IT CTX Glut_6	0.38	L4/5 IT CTX Glut	0.74	IT Glut
ATTCCTAGTGGTTAGC-L8XR_210930_02_E02-1134041231	P0	L8XR_210930_02_E02	VIS	M	C57BL6J-598855	0.44	100_L4/5 IT CTX Glut_6	0.71	L4/5 IT CTX Glut	0.87	IT Glut
ATTCCTCCAAAGCGCA-L8XR_210930_02_E02-1134041231	P0	L8XR_210930_02_E02	VIS	M	C57BL6J-598855	0.345	56_L5 IT CTX Glut_1	0.55	L5 IT CTX Glut	0.795	IT Glut
ATTGAAGCACGTGCTG-L8XR_210930_02_E02-1134041231	P0	L8XR_210930_02_E02	VIS	M	C57BL6J-598855	0.49	37_L6 IT CTX Glut_1	0.555	L6 IT CTX Glut	0.725	IT Glut
ATTGAAGCAGAACCGA-L8XR_210930_02_E02-1134041231	P0	L8XR_210930_02_E02	VIS	M	C57BL6J-598855	0.59	56_L5 IT CTX Glut_1	0.63	L5 IT CTX Glut	0.925	IT Glut
ATTGCACAGTACCGCA-L8XR_210930_02_E02-1134041231	P0	L8XR_210930_02_E02	VIS	M	C57BL6J-598855	0.18	56_L5 IT CTX Glut_1	0.23	L5 IT CTX Glut	0.545	IT Glut
ATTGCAGGTAACTACG-L8XR_210930_02_E02-1134041231	P0	L8XR_210930_02_E02	VIS	M	C57BL6J-598855	0.215	64_L5 IT CTX Glut_4	0.22	L5 IT CTX Glut	0.435	IT Glut
ATTGCGCCAAACCTAT-L8XR_210930_02_E02-1134041231	P0	L8XR_210930_02_E02	VIS	M	C57BL6J-598855	0.375	37_L6 IT CTX Glut_1	0.435	L6 IT CTX Glut	0.555	IT Glut
ATTGCGCCAGCCTAAC-L8XR_210930_02_E02-1134041231	P0	L8XR_210930_02_E02	VIS	M	C57BL6J-598855	0.5	100_L4/5 IT CTX Glut_6	0.59	L4/5 IT CTX Glut	0.77	IT Glut
ATTGCTCGTACTTCAC-L8XR_210930_02_E02-1134041231	P0	L8XR_210930_02_E02	VIS	M	C57BL6J-598855	0.56	64_L5 IT CTX Glut_4	0.575	L5 IT CTX Glut	0.715	IT Glut
ATTGGCTAGGCGCACT-L8XR_210930_02_E02-1134041231	P0	L8XR_210930_02_E02	VIS	M	C57BL6J-598855	0.17	100_L4/5 IT CTX Glut_6	0.2	L4/5 IT CTX Glut	0.345	IT Glut
ATTGGTTCATTGTGAT-L8XR_210930_02_E02-1134041231	P0	L8XR_210930_02_E02	VIS	M	C57BL6J-598855	0.3	37_L6 IT CTX Glut_1	0.31	L6 IT CTX Glut	0.465	IT Glut
ATTGTCCGTAATCCCT-L8XR_210930_02_E02-1134041231	P0	L8XR_210930_02_E02	VIS	M	C57BL6J-598855	0.26	100_L4/5 IT CTX Glut_6	0.34	L4/5 IT CTX Glut	0.475	IT Glut
ATTTAGCCATTGACAT-L8XR_210930_02_E02-1134041231	P0	L8XR_210930_02_E02	VIS	M	C57BL6J-598855	0.125	37_L6 IT CTX Glut_1	0.235	L6 IT CTX Glut	0.31	IT Glut
ATTTGCAAGGGTCCAC-L8XR_210930_02_E02-1134041231	P0	L8XR_210930_02_E02	VIS	M	C57BL6J-598855	0.3	73_L4/5 IT CTX Glut_1	0.36	L4/5 IT CTX Glut	0.68	IT Glut
ATTTGCGCACCTGTAA-L8XR_210930_02_E02-1134041231	P0	L8XR_210930_02_E02	VIS	M	C57BL6J-598855	0.22	100_L4/5 IT CTX Glut_6	0.335	L4/5 IT CTX Glut	0.46	IT Glut
ATTTGTGAGATGGACA-L8XR_210930_02_E02-1134041231	P0	L8XR_210930_02_E02	VIS	M	C57BL6J-598855	0.44	56_L5 IT CTX Glut_1	0.6	L5 IT CTX Glut	0.885	IT Glut
ATTTGTGAGGTAAGCA-L8XR_210930_02_E02-1134041231	P0	L8XR_210930_02_E02	VIS	M	C57BL6J-598855	0.2	100_L4/5 IT CTX Glut_6	0.345	L4/5 IT CTX Glut	0.64	IT Glut
ATTTGTGAGTCATTAG-L8XR_210930_02_E02-1134041231	P0	L8XR_210930_02_E02	VIS	M	C57BL6J-598855	0.21	100_L4/5 IT CTX Glut_6	0.265	L4/5 IT CTX Glut	0.32	IT Glut
CAAACAACAAATATCC-L8XR_210930_02_E02-1134041231	P0	L8XR_210930_02_E02	VIS	M	C57BL6J-598855	0.11	37_L6 IT CTX Glut_1	0.195	L6 IT CTX Glut	0.4	IT Glut
CAAACAACAATAATGG-L8XR_210930_02_E02-1134041231	P0	L8XR_210930_02_E02	VIS	M	C57BL6J-598855	0.175	110_L2/3 IT CTX Glut_2	0.19	L2/3 IT CTX Glut	0.44	IT Glut
CAAACAACAGCTTAAT-L8XR_210930_02_E02-1134041231	P0	L8XR_210930_02_E02	VIS	M	C57BL6J-598855	0.735	37_L6 IT CTX Glut_1	0.74	L6 IT CTX Glut	0.885	IT Glut
CAAACAACAGGTCCTG-L8XR_210930_02_E02-1134041231	P0	L8XR_210930_02_E02	VIS	M	C57BL6J-598855	0.425	37_L6 IT CTX Glut_1	0.51	L6 IT CTX Glut	0.76	IT Glut
CAAACACTCCTGATTT-L8XR_210930_02_E02-1134041231	P0	L8XR_210930_02_E02	VIS	M	C57BL6J-598855	0.155	37_L6 IT CTX Glut_1	0.185	L6 IT CTX Glut	0.595	IT Glut
CAAACACTCTAACCAA-L8XR_210930_02_E02-1134041231	P0	L8XR_210930_02_E02	VIS	M	C57BL6J-598855	0.33	73_L4/5 IT CTX Glut_1	0.555	L4/5 IT CTX Glut	0.83	IT Glut
CAAACACTCTCACATT-L8XR_210930_02_E02-1134041231	P0	L8XR_210930_02_E02	VIS	M	C57BL6J-598855	0.33	37_L6 IT CTX Glut_1	0.365	L6 IT CTX Glut	0.475	IT Glut
CAAACACTCTCACTAT-L8XR_210930_02_E02-1134041231	P0	L8XR_210930_02_E02	VIS	M	C57BL6J-598855	0.25	64_L5 IT CTX Glut_4	0.365	L5 IT CTX Glut	0.66	IT Glut
CAAACCGTCTGCAACG-L8XR_210930_02_E02-1134041231	P0	L8XR_210930_02_E02	VIS	M	C57BL6J-598855	0.25	37_L6 IT CTX Glut_1	0.375	L6 IT CTX Glut	0.685	IT Glut
CAAACGCGTTGTTCAC-L8XR_210930_02_E02-1134041231	P0	L8XR_210930_02_E02	VIS	M	C57BL6J-598855	0.35	100_L4/5 IT CTX Glut_6	0.52	L4/5 IT CTX Glut	0.73	IT Glut
CAAACGCGTTTATGGG-L8XR_210930_02_E02-1134041231	P0	L8XR_210930_02_E02	VIS	M	C57BL6J-598855	0.36	64_L5 IT CTX Glut_4	0.455	L5 IT CTX Glut	0.825	IT Glut
CAAAGCGCAGGACCAA-L8XR_210930_02_E02-1134041231	P0	L8XR_210930_02_E02	VIS	M	C57BL6J-598855	0.64	56_L5 IT CTX Glut_1	0.7	L5 IT CTX Glut	0.945	IT Glut
CAAAGGATCAACCAAC-L8XR_210930_02_E02-1134041231	P0	L8XR_210930_02_E02	VIS	M	C57BL6J-598855	0.24	100_L4/5 IT CTX Glut_6	0.46	L4/5 IT CTX Glut	0.615	IT Glut
CAAAGGATCGCTATAA-L8XR_210930_02_E02-1134041231	P0	L8XR_210930_02_E02	VIS	M	C57BL6J-598855	0.38	73_L4/5 IT CTX Glut_1	0.67	L4/5 IT CTX Glut	0.9	IT Glut
CAAAGTGAGGTGTCCA-L8XR_210930_02_E02-1134041231	P0	L8XR_210930_02_E02	VIS	M	C57BL6J-598855	0.59	37_L6 IT CTX Glut_1	0.385	L6 IT CTX Glut	0.41	IT Glut
CAACAGGCAGATAGAC-L8XR_210930_02_E02-1134041231	P0	L8XR_210930_02_E02	VIS	M	C57BL6J-598855	0.39	100_L4/5 IT CTX Glut_6	0.435	L4/5 IT CTX Glut	0.665	IT Glut
CAACAGGCATCCTGAA-L8XR_210930_02_E02-1134041231	P0	L8XR_210930_02_E02	VIS	M	C57BL6J-598855	0.315	100_L4/5 IT CTX Glut_6	0.46	L4/5 IT CTX Glut	0.65	IT Glut
CAACCCTTCCCGCATT-L8XR_210930_02_E02-1134041231	P0	L8XR_210930_02_E02	VIS	M	C57BL6J-598855	0.27	100_L4/5 IT CTX Glut_6	0.34	L4/5 IT CTX Glut	0.66	IT Glut
CAACTAATCGCTAGTG-L8XR_210930_02_E02-1134041231	P0	L8XR_210930_02_E02	VIS	M	C57BL6J-598855	0.425	37_L6 IT CTX Glut_1	0.43	L6 IT CTX Glut	0.9	IT Glut
CAACTAATCTTAGGGT-L8XR_210930_02_E02-1134041231	P0	L8XR_210930_02_E02	VIS	M	C57BL6J-598855	0.145	37_L6 IT CTX Glut_1	0.195	L6 IT CTX Glut	0.47	IT Glut
CAAGAACCAAGGTGCA-L8XR_210930_02_E02-1134041231	P0	L8XR_210930_02_E02	VIS	M	C57BL6J-598855	0.435	73_L4/5 IT CTX Glut_1	0.585	L4/5 IT CTX Glut	0.855	IT Glut
CAAGACAAGTTTGGTA-L8XR_210930_02_E02-1134041231	P0	L8XR_210930_02_E02	VIS	M	C57BL6J-598855	0.35	56_L5 IT CTX Glut_1	0.41	L5 IT CTX Glut	0.715	IT Glut
CAAGCTAGTTAGTACG-L8XR_210930_02_E02-1134041231	P0	L8XR_210930_02_E02	VIS	M	C57BL6J-598855	0.215	56_L5 IT CTX Glut_1	0.29	L5 IT CTX Glut	0.655	IT Glut
CAAGGCCTCAATGTCA-L8XR_210930_02_E02-1134041231	P0	L8XR_210930_02_E02	VIS	M	C57BL6J-598855	0.44	37_L6 IT CTX Glut_1	0.775	L6 IT CTX Glut	0.85	IT Glut
CAAGGCCTCGCCTGTT-L8XR_210930_02_E02-1134041231	P0	L8XR_210930_02_E02	VIS	M	C57BL6J-598855	0.135	37_L6 IT CTX Glut_1	0.235	L6 IT CTX Glut	0.475	IT Glut
CAAGGGAGTAATCGCA-L8XR_210930_02_E02-1134041231	P0	L8XR_210930_02_E02	VIS	M	C57BL6J-598855	0.275	100_L4/5 IT CTX Glut_6	0.365	L4/5 IT CTX Glut	0.58	IT Glut
CAAGGGAGTATTGCAG-L8XR_210930_02_E02-1134041231	P0	L8XR_210930_02_E02	VIS	M	C57BL6J-598855	0.19	100_L4/5 IT CTX Glut_6	0.225	L4/5 IT CTX Glut	0.405	IT Glut
CAAGGTAAGATAACCC-L8XR_210930_02_E02-1134041231	P0	L8XR_210930_02_E02	VIS	M	C57BL6J-598855	0.415	73_L4/5 IT CTX Glut_1	0.605	L4/5 IT CTX Glut	0.94	IT Glut
CAAGGTAAGCTGCACA-L8XR_210930_02_E02-1134041231	P0	L8XR_210930_02_E02	VIS	M	C57BL6J-598855	0.36	100_L4/5 IT CTX Glut_6	0.43	L4/5 IT CTX Glut	0.58	IT Glut
CAAGTATGTGTGCACG-L8XR_210930_02_E02-1134041231	P0	L8XR_210930_02_E02	VIS	M	C57BL6J-598855	0.16	37_L6 IT CTX Glut_1	0.19	L6 IT CTX Glut	0.47	IT Glut
CAAGTGAAGCAGGTTT-L8XR_210930_02_E02-1134041231	P0	L8XR_210930_02_E02	VIS	M	C57BL6J-598855	0.38	100_L4/5 IT CTX Glut_6	0.545	L4/5 IT CTX Glut	0.705	IT Glut
CAAGTTATCGATATTG-L8XR_210930_02_E02-1134041231	P0	L8XR_210930_02_E02	VIS	M	C57BL6J-598855	0.465	37_L6 IT CTX Glut_1	0.55	L6 IT CTX Glut	0.665	IT Glut
CAATAAGCAAGGTACG-L8XR_210930_02_E02-1134041231	P0	L8XR_210930_02_E02	VIS	M	C57BL6J-598855	0.255	56_L5 IT CTX Glut_1	0.475	L5 IT CTX Glut	0.805	IT Glut
CAATAAGCACATGCTA-L8XR_210930_02_E02-1134041231	P0	L8XR_210930_02_E02	VIS	M	C57BL6J-598855	0.75	56_L5 IT CTX Glut_1	0.83	L5 IT CTX Glut	0.985	IT Glut
CAATAAGCATGCTCCC-L8XR_210930_02_E02-1134041231	P0	L8XR_210930_02_E02	VIS	M	C57BL6J-598855	0.23	56_L5 IT CTX Glut_1	0.365	L5 IT CTX Glut	0.72	IT Glut
CAATAGCTCTTTGAGA-L8XR_210930_02_E02-1134041231	P0	L8XR_210930_02_E02	VIS	M	C57BL6J-598855	0.4	56_L5 IT CTX Glut_1	0.66	L5 IT CTX Glut	0.89	IT Glut
CAATATGTCATAGACC-L8XR_210930_02_E02-1134041231	P0	L8XR_210930_02_E02	VIS	M	C57BL6J-598855	0.275	37_L6 IT CTX Glut_1	0.32	L6 IT CTX Glut	0.735	IT Glut
CAATATGTCCCGCCTA-L8XR_210930_02_E02-1134041231	P0	L8XR_210930_02_E02	VIS	M	C57BL6J-598855	0.505	100_L4/5 IT CTX Glut_6	0.56	L4/5 IT CTX Glut	0.765	IT Glut
CAATATGTCCTAGTCC-L8XR_210930_02_E02-1134041231	P0	L8XR_210930_02_E02	VIS	M	C57BL6J-598855	0.16	51_L6 IT CTX Glut_4	0.32	L6 IT CTX Glut	0.435	IT Glut
CAATATGTCGTTAAGC-L8XR_210930_02_E02-1134041231	P0	L8XR_210930_02_E02	VIS	M	C57BL6J-598855	0.43	37_L6 IT CTX Glut_1	0.545	L6 IT CTX Glut	0.73	IT Glut
CAATATGTCTGGCATG-L8XR_210930_02_E02-1134041231	P0	L8XR_210930_02_E02	VIS	M	C57BL6J-598855	0.375	100_L4/5 IT CTX Glut_6	0.49	L4/5 IT CTX Glut	0.69	IT Glut
CAATCCTGTGTGCAAC-L8XR_210930_02_E02-1134041231	P0	L8XR_210930_02_E02	VIS	M	C57BL6J-598855	0.35	64_L5 IT CTX Glut_4	0.47	L5 IT CTX Glut	0.89	IT Glut
CAATCGCCAAGCTAAA-L8XR_210930_02_E02-1134041231	P0	L8XR_210930_02_E02	VIS	M	C57BL6J-598855	0.24	100_L4/5 IT CTX Glut_6	0.32	L4/5 IT CTX Glut	0.465	IT Glut
CAATCTAAGGAGCATA-L8XR_210930_02_E02-1134041231	P0	L8XR_210930_02_E02	VIS	M	C57BL6J-598855	0.555	100_L4/5 IT CTX Glut_6	0.665	L4/5 IT CTX Glut	0.815	IT Glut
CAATGAACAAGTCGCT-L8XR_210930_02_E02-1134041231	P0	L8XR_210930_02_E02	VIS	M	C57BL6J-598855	0.3	100_L4/5 IT CTX Glut_6	0.44	L4/5 IT CTX Glut	0.795	IT Glut
CAATGACTCCCTCACG-L8XR_210930_02_E02-1134041231	P0	L8XR_210930_02_E02	VIS	M	C57BL6J-598855	0.61	37_L6 IT CTX Glut_1	0.625	L6 IT CTX Glut	0.89	IT Glut
CAATGACTCTAAGTCA-L8XR_210930_02_E02-1134041231	P0	L8XR_210930_02_E02	VIS	M	C57BL6J-598855	0.76	37_L6 IT CTX Glut_1	0.795	L6 IT CTX Glut	0.9	IT Glut
CAATGCCCATGGCCCA-L8XR_210930_02_E02-1134041231	P0	L8XR_210930_02_E02	VIS	M	C57BL6J-598855	0.565	37_L6 IT CTX Glut_1	0.625	L6 IT CTX Glut	0.81	IT Glut
CAATGTCAGCCTAACG-L8XR_210930_02_E02-1134041231	P0	L8XR_210930_02_E02	VIS	M	C57BL6J-598855	0.315	56_L5 IT CTX Glut_1	0.555	L5 IT CTX Glut	0.865	IT Glut
CACAAGCGTAACCTAG-L8XR_210930_02_E02-1134041231	P0	L8XR_210930_02_E02	VIS	M	C57BL6J-598855	0.285	100_L4/5 IT CTX Glut_6	0.355	L4/5 IT CTX Glut	0.625	IT Glut
CACAAGCGTGACCTGG-L8XR_210930_02_E02-1134041231	P0	L8XR_210930_02_E02	VIS	M	C57BL6J-598855	0.27	100_L4/5 IT CTX Glut_6	0.415	L4/5 IT CTX Glut	0.46	IT Glut
CACAGGCTCATGCATA-L8XR_210930_02_E02-1134041231	P0	L8XR_210930_02_E02	VIS	M	C57BL6J-598855	0.265	73_L4/5 IT CTX Glut_1	0.45	L4/5 IT CTX Glut	0.72	IT Glut
CACAGGGAGAGGATAT-L8XR_210930_02_E02-1134041231	P0	L8XR_210930_02_E02	VIS	M	C57BL6J-598855	0.43	100_L4/5 IT CTX Glut_6	0.52	L4/5 IT CTX Glut	0.67	IT Glut
CACAGGGAGGTTTGCG-L8XR_210930_02_E02-1134041231	P0	L8XR_210930_02_E02	VIS	M	C57BL6J-598855	0.195	37_L6 IT CTX Glut_1	0.265	L6 IT CTX Glut	0.59	IT Glut
CACCAACCAACACTTG-L8XR_210930_02_E02-1134041231	P0	L8XR_210930_02_E02	VIS	M	C57BL6J-598855	0.22	100_L4/5 IT CTX Glut_6	0.33	L4/5 IT CTX Glut	0.745	IT Glut
CACCGGTAGCTACTGG-L8XR_210930_02_E02-1134041231	P0	L8XR_210930_02_E02	VIS	M	C57BL6J-598855	0.465	4_CLA-EPd-CTX Car3 Glut_1	0.465	CLA-EPd-CTX Car3 Glut	0.67	IT Glut
CACCGGTAGGCAATAG-L8XR_210930_02_E02-1134041231	P0	L8XR_210930_02_E02	VIS	M	C57BL6J-598855	0.165	100_L4/5 IT CTX Glut_6	0.27	L4/5 IT CTX Glut	0.665	IT Glut
CACCGGTAGTAGGCGG-L8XR_210930_02_E02-1134041231	P0	L8XR_210930_02_E02	VIS	M	C57BL6J-598855	0.645	37_L6 IT CTX Glut_1	0.675	L6 IT CTX Glut	0.925	IT Glut
CACCTGTTCAAGTGTC-L8XR_210930_02_E02-1134041231	P0	L8XR_210930_02_E02	VIS	M	C57BL6J-598855	0.37	64_L5 IT CTX Glut_4	0.685	L5 IT CTX Glut	0.895	IT Glut
CACTAAGGTCTTTGAC-L8XR_210930_02_E02-1134041231	P0	L8XR_210930_02_E02	VIS	M	C57BL6J-598855	0.18	37_L6 IT CTX Glut_1	0.23	L6 IT CTX Glut	0.625	IT Glut
CACTAGCCAAGGTGGC-L8XR_210930_02_E02-1134041231	P0	L8XR_210930_02_E02	VIS	M	C57BL6J-598855	0.39	100_L4/5 IT CTX Glut_6	0.55	L4/5 IT CTX Glut	0.88	IT Glut
CACTGACCAATTGCGC-L8XR_210930_02_E02-1134041231	P0	L8XR_210930_02_E02	VIS	M	C57BL6J-598855	0.21	100_L4/5 IT CTX Glut_6	0.33	L4/5 IT CTX Glut	0.34	IT Glut
CACTTTGTCAGGAACA-L8XR_210930_02_E02-1134041231	P0	L8XR_210930_02_E02	VIS	M	C57BL6J-598855	0.31	100_L4/5 IT CTX Glut_6	0.34	L4/5 IT CTX Glut	0.425	IT Glut
CACTTTGTCCCGTTGT-L8XR_210930_02_E02-1134041231	P0	L8XR_210930_02_E02	VIS	M	C57BL6J-598855	0.535	37_L6 IT CTX Glut_1	0.565	L6 IT CTX Glut	0.8	IT Glut
CACTTTGTCTCACTCA-L8XR_210930_02_E02-1134041231	P0	L8XR_210930_02_E02	VIS	M	C57BL6J-598855	0.16	56_L5 IT CTX Glut_1	0.19	L5 IT CTX Glut	0.43	IT Glut
CAGAACCGTTTCGCGC-L8XR_210930_02_E02-1134041231	P0	L8XR_210930_02_E02	VIS	M	C57BL6J-598855	0.15	56_L5 IT CTX Glut_1	0.15	L5 IT CTX Glut	0.365	IT Glut
CAGATTCAGGCATTGT-L8XR_210930_02_E02-1134041231	P0	L8XR_210930_02_E02	VIS	M	C57BL6J-598855	0.345	73_L4/5 IT CTX Glut_1	0.375	L4/5 IT CTX Glut	0.63	IT Glut
CAGCATTAGAGAGCCG-L8XR_210930_02_E02-1134041231	P0	L8XR_210930_02_E02	VIS	M	C57BL6J-598855	0.57	37_L6 IT CTX Glut_1	0.565	L6 IT CTX Glut	0.86	IT Glut
CAGCCAATCGTTAACA-L8XR_210930_02_E02-1134041231	P0	L8XR_210930_02_E02	VIS	M	C57BL6J-598855	0.27	100_L4/5 IT CTX Glut_6	0.34	L4/5 IT CTX Glut	0.605	IT Glut
CAGCCTTTCGATTCTT-L8XR_210930_02_E02-1134041231	P0	L8XR_210930_02_E02	VIS	M	C57BL6J-598855	0.145	37_L6 IT CTX Glut_1	0.165	L6 IT CTX Glut	0.405	IT Glut
CAGCCTTTCTGCAAAC-L8XR_210930_02_E02-1134041231	P0	L8XR_210930_02_E02	VIS	M	C57BL6J-598855	0.32	64_L5 IT CTX Glut_4	0.515	L5 IT CTX Glut	0.855	IT Glut
CAGCTAAGTCACGAAC-L8XR_210930_02_E02-1134041231	P0	L8XR_210930_02_E02	VIS	M	C57BL6J-598855	0.465	37_L6 IT CTX Glut_1	0.56	L6 IT CTX Glut	0.69	IT Glut
CAGCTATAGTGACCTG-L8XR_210930_02_E02-1134041231	P0	L8XR_210930_02_E02	VIS	M	C57BL6J-598855	0.2	100_L4/5 IT CTX Glut_6	0.29	L4/5 IT CTX Glut	0.55	IT Glut
CAGCTCAAGTAGCGGG-L8XR_210930_02_E02-1134041231	P0	L8XR_210930_02_E02	VIS	M	C57BL6J-598855	0.105	64_L5 IT CTX Glut_4	0.135	L5 IT CTX Glut	0.3	IT Glut
CAGGAAGGTAACGGGA-L8XR_210930_02_E02-1134041231	P0	L8XR_210930_02_E02	VIS	M	C57BL6J-598855	0.405	37_L6 IT CTX Glut_1	0.63	L6 IT CTX Glut	0.795	IT Glut
CAGGACACAGCCTAAC-L8XR_210930_02_E02-1134041231	P0	L8XR_210930_02_E02	VIS	M	C57BL6J-598855	0.555	56_L5 IT CTX Glut_1	0.68	L5 IT CTX Glut	0.89	IT Glut
CAGGACACAGCTCATA-L8XR_210930_02_E02-1134041231	P0	L8XR_210930_02_E02	VIS	M	C57BL6J-598855	0.26	110_L2/3 IT CTX Glut_2	0.315	L2/3 IT CTX Glut	0.525	IT Glut
CAGGACCTCTAAGTGC-L8XR_210930_02_E02-1134041231	P0	L8XR_210930_02_E02	VIS	M	C57BL6J-598855	0.09	37_L6 IT CTX Glut_1	0.15	L6 IT CTX Glut	0.295	IT Glut
CAGGATGCATCAGTAT-L8XR_210930_02_E02-1134041231	P0	L8XR_210930_02_E02	VIS	M	C57BL6J-598855	0.275	64_L5 IT CTX Glut_4	0.39	L5 IT CTX Glut	0.58	IT Glut
CAGGCTATCAAACTCA-L8XR_210930_02_E02-1134041231	P0	L8XR_210930_02_E02	VIS	M	C57BL6J-598855	0.26	100_L4/5 IT CTX Glut_6	0.365	L4/5 IT CTX Glut	0.79	IT Glut
CAGGCTATCTTGGATA-L8XR_210930_02_E02-1134041231	P0	L8XR_210930_02_E02	VIS	M	C57BL6J-598855	0.465	100_L4/5 IT CTX Glut_6	0.595	L4/5 IT CTX Glut	0.595	IT Glut
CAGGCTGGTGTTGCAA-L8XR_210930_02_E02-1134041231	P0	L8XR_210930_02_E02	VIS	M	C57BL6J-598855	0.235	37_L6 IT CTX Glut_1	0.255	L6 IT CTX Glut	0.605	IT Glut
CAGGCTGGTTCACTGT-L8XR_210930_02_E02-1134041231	P0	L8XR_210930_02_E02	VIS	M	C57BL6J-598855	0.21	100_L4/5 IT CTX Glut_6	0.285	L4/5 IT CTX Glut	0.45	IT Glut
CAGGGCTTCCCATAAA-L8XR_210930_02_E02-1134041231	P0	L8XR_210930_02_E02	VIS	M	C57BL6J-598855	0.23	111_L2/3 IT CTX Glut_2	0.35	L2/3 IT CTX Glut	0.72	IT Glut
CAGGGTGAGCGGTTAT-L8XR_210930_02_E02-1134041231	P0	L8XR_210930_02_E02	VIS	M	C57BL6J-598855	0.255	37_L6 IT CTX Glut_1	0.32	L6 IT CTX Glut	0.47	IT Glut
CAGGGTGAGGATCACT-L8XR_210930_02_E02-1134041231	P0	L8XR_210930_02_E02	VIS	M	C57BL6J-598855	0.155	100_L4/5 IT CTX Glut_6	0.2	L4/5 IT CTX Glut	0.605	IT Glut
CAGGTCCAGAGAAGGG-L8XR_210930_02_E02-1134041231	P0	L8XR_210930_02_E02	VIS	M	C57BL6J-598855	0.335	100_L4/5 IT CTX Glut_6	0.42	L4/5 IT CTX Glut	0.56	IT Glut
CAGGTCCAGTGAACAG-L8XR_210930_02_E02-1134041231	P0	L8XR_210930_02_E02	VIS	M	C57BL6J-598855	0.49	100_L4/5 IT CTX Glut_6	0.545	L4/5 IT CTX Glut	0.645	IT Glut
CAGGTGGAGACAGGTA-L8XR_210930_02_E02-1134041231	P0	L8XR_210930_02_E02	VIS	M	C57BL6J-598855	0.24	73_L4/5 IT CTX Glut_1	0.29	L4/5 IT CTX Glut	0.605	IT Glut
CAGGTGGAGGATTTGC-L8XR_210930_02_E02-1134041231	P0	L8XR_210930_02_E02	VIS	M	C57BL6J-598855	0.145	100_L4/5 IT CTX Glut_6	0.235	L4/5 IT CTX Glut	0.555	IT Glut
CAGGTGGAGGGTCTAT-L8XR_210930_02_E02-1134041231	P0	L8XR_210930_02_E02	VIS	M	C57BL6J-598855	0.205	56_L5 IT CTX Glut_1	0.36	L5 IT CTX Glut	0.69	IT Glut
CAGGTTAGTTAGAGGG-L8XR_210930_02_E02-1134041231	P0	L8XR_210930_02_E02	VIS	M	C57BL6J-598855	0.255	100_L4/5 IT CTX Glut_6	0.505	L4/5 IT CTX Glut	0.885	IT Glut
CAGGTTTAGAGCCGCT-L8XR_210930_02_E02-1134041231	P0	L8XR_210930_02_E02	VIS	M	C57BL6J-598855	0.345	73_L4/5 IT CTX Glut_1	0.455	L4/5 IT CTX Glut	0.68	IT Glut
CAGGTTTAGGCGAAAC-L8XR_210930_02_E02-1134041231	P0	L8XR_210930_02_E02	VIS	M	C57BL6J-598855	0.25	100_L4/5 IT CTX Glut_6	0.43	L4/5 IT CTX Glut	0.785	IT Glut
CAGGTTTAGGGCTTTG-L8XR_210930_02_E02-1134041231	P0	L8XR_210930_02_E02	VIS	M	C57BL6J-598855	0.19	37_L6 IT CTX Glut_1	0.245	L6 IT CTX Glut	0.545	IT Glut
CAGTACCCACAGAAAC-L8XR_210930_02_E02-1134041231	P0	L8XR_210930_02_E02	VIS	M	C57BL6J-598855	0.405	37_L6 IT CTX Glut_1	0.525	L6 IT CTX Glut	0.83	IT Glut
CAGTATGGTACGCGCA-L8XR_210930_02_E02-1134041231	P0	L8XR_210930_02_E02	VIS	M	C57BL6J-598855	0.36	56_L5 IT CTX Glut_1	0.605	L5 IT CTX Glut	0.94	IT Glut
CAGTATGGTTGCACAA-L8XR_210930_02_E02-1134041231	P0	L8XR_210930_02_E02	VIS	M	C57BL6J-598855	0.76	37_L6 IT CTX Glut_1	0.8	L6 IT CTX Glut	0.89	IT Glut
CATAACGGTCCGGTTC-L8XR_210930_02_E02-1134041231	P0	L8XR_210930_02_E02	VIS	M	C57BL6J-598855	0.36	56_L5 IT CTX Glut_1	0.525	L5 IT CTX Glut	0.935	IT Glut
CATAAGCTCCTCACTA-L8XR_210930_02_E02-1134041231	P0	L8XR_210930_02_E02	VIS	M	C57BL6J-598855	0.435	51_L6 IT CTX Glut_4	0.775	L6 IT CTX Glut	0.83	IT Glut
CATAAGCTCGTTATAG-L8XR_210930_02_E02-1134041231	P0	L8XR_210930_02_E02	VIS	M	C57BL6J-598855	0.095	37_L6 IT CTX Glut_1	0.145	L6 IT CTX Glut	0.395	IT Glut
CATAATGTCGCTAAGT-L8XR_210930_02_E02-1134041231	P0	L8XR_210930_02_E02	VIS	M	C57BL6J-598855	0.29	56_L5 IT CTX Glut_1	0.54	L5 IT CTX Glut	0.855	IT Glut
CATAGACTCTAATCAG-L8XR_210930_02_E02-1134041231	P0	L8XR_210930_02_E02	VIS	M	C57BL6J-598855	0.605	37_L6 IT CTX Glut_1	0.715	L6 IT CTX Glut	0.965	IT Glut
CATAGACTCTGTGCAG-L8XR_210930_02_E02-1134041231	P0	L8XR_210930_02_E02	VIS	M	C57BL6J-598855	0.385	64_L5 IT CTX Glut_4	0.435	L5 IT CTX Glut	0.615	IT Glut
CATAGGCGTAGCAGCT-L8XR_210930_02_E02-1134041231	P0	L8XR_210930_02_E02	VIS	M	C57BL6J-598855	0.295	73_L4/5 IT CTX Glut_1	0.305	L4/5 IT CTX Glut	0.565	IT Glut
CATAGGCGTTGGTTCT-L8XR_210930_02_E02-1134041231	P0	L8XR_210930_02_E02	VIS	M	C57BL6J-598855	0.19	37_L6 IT CTX Glut_1	0.23	L6 IT CTX Glut	0.54	IT Glut
CATAGGTTCCAGGGAG-L8XR_210930_02_E02-1134041231	P0	L8XR_210930_02_E02	VIS	M	C57BL6J-598855	0.29	73_L4/5 IT CTX Glut_1	0.42	L4/5 IT CTX Glut	0.86	IT Glut
CATAGTCAGCTTACTT-L8XR_210930_02_E02-1134041231	P0	L8XR_210930_02_E02	VIS	M	C57BL6J-598855	0.29	37_L6 IT CTX Glut_1	0.38	L6 IT CTX Glut	0.59	IT Glut
CATATCGCATGAATCT-L8XR_210930_02_E02-1134041231	P0	L8XR_210930_02_E02	VIS	M	C57BL6J-598855	0.17	37_L6 IT CTX Glut_1	0.225	L6 IT CTX Glut	0.455	IT Glut
CATCAATCAGGACCAA-L8XR_210930_02_E02-1134041231	P0	L8XR_210930_02_E02	VIS	M	C57BL6J-598855	0.205	64_L5 IT CTX Glut_4	0.395	L5 IT CTX Glut	0.82	IT Glut
CATCACACACTAAGTT-L8XR_210930_02_E02-1134041231	P0	L8XR_210930_02_E02	VIS	M	C57BL6J-598855	0.19	100_L4/5 IT CTX Glut_6	0.325	L4/5 IT CTX Glut	0.555	IT Glut
CATCACACATAGTCAT-L8XR_210930_02_E02-1134041231	P0	L8XR_210930_02_E02	VIS	M	C57BL6J-598855	0.19	56_L5 IT CTX Glut_1	0.315	L5 IT CTX Glut	0.78	IT Glut
CATCCCAGTTACGCGG-L8XR_210930_02_E02-1134041231	P0	L8XR_210930_02_E02	VIS	M	C57BL6J-598855	0.665	4_CLA-EPd-CTX Car3 Glut_1	0.665	CLA-EPd-CTX Car3 Glut	0.78	IT Glut
CATCCTGGTACTTAGG-L8XR_210930_02_E02-1134041231	P0	L8XR_210930_02_E02	VIS	M	C57BL6J-598855	0.31	100_L4/5 IT CTX Glut_6	0.46	L4/5 IT CTX Glut	0.675	IT Glut
CATCCTGGTTCACCAT-L8XR_210930_02_E02-1134041231	P0	L8XR_210930_02_E02	VIS	M	C57BL6J-598855	0.41	56_L5 IT CTX Glut_1	0.66	L5 IT CTX Glut	0.89	IT Glut
CATGCAAGTGATGAAA-L8XR_210930_02_E02-1134041231	P0	L8XR_210930_02_E02	VIS	M	C57BL6J-598855	0.26	64_L5 IT CTX Glut_4	0.495	L5 IT CTX Glut	0.705	IT Glut
CATGCATAGTGAGCAA-L8XR_210930_02_E02-1134041231	P0	L8XR_210930_02_E02	VIS	M	C57BL6J-598855	0.225	56_L5 IT CTX Glut_1	0.37	L5 IT CTX Glut	0.7	IT Glut
CATGCATAGTGCTGTG-L8XR_210930_02_E02-1134041231	P0	L8XR_210930_02_E02	VIS	M	C57BL6J-598855	0.575	100_L4/5 IT CTX Glut_6	0.725	L4/5 IT CTX Glut	0.87	IT Glut
CATTATCTCGGCCAGT-L8XR_210930_02_E02-1134041231	P0	L8XR_210930_02_E02	VIS	M	C57BL6J-598855	0.245	100_L4/5 IT CTX Glut_6	0.26	L4/5 IT CTX Glut	0.365	IT Glut
CATTATGAGACTAAGG-L8XR_210930_02_E02-1134041231	P0	L8XR_210930_02_E02	VIS	M	C57BL6J-598855	0.4	56_L5 IT CTX Glut_1	0.575	L5 IT CTX Glut	0.815	IT Glut
CATTATGAGTTATCTC-L8XR_210930_02_E02-1134041231	P0	L8XR_210930_02_E02	VIS	M	C57BL6J-598855	0.74	37_L6 IT CTX Glut_1	0.745	L6 IT CTX Glut	0.89	IT Glut
CATTCATTCAATGACC-L8XR_210930_02_E02-1134041231	P0	L8XR_210930_02_E02	VIS	M	C57BL6J-598855	0.25	37_L6 IT CTX Glut_1	0.365	L6 IT CTX Glut	0.78	IT Glut
CATTCATTCAATGTCA-L8XR_210930_02_E02-1134041231	P0	L8XR_210930_02_E02	VIS	M	C57BL6J-598855	0.57	37_L6 IT CTX Glut_1	0.695	L6 IT CTX Glut	0.78	IT Glut
CATTCCTCACAGCCTG-L8XR_210930_02_E02-1134041231	P0	L8XR_210930_02_E02	VIS	M	C57BL6J-598855	0.345	64_L5 IT CTX Glut_4	0.355	L5 IT CTX Glut	0.56	IT Glut
CATTGTAAGCGAGCGA-L8XR_210930_02_E02-1134041231	P0	L8XR_210930_02_E02	VIS	M	C57BL6J-598855	0.235	100_L4/5 IT CTX Glut_6	0.365	L4/5 IT CTX Glut	0.75	IT Glut
CATTGTAAGTCTCACC-L8XR_210930_02_E02-1134041231	P0	L8XR_210930_02_E02	VIS	M	C57BL6J-598855	0.26	100_L4/5 IT CTX Glut_6	0.39	L4/5 IT CTX Glut	0.62	IT Glut
CATTGTGCATTGTGCA-L8XR_210930_02_E02-1134041231	P0	L8XR_210930_02_E02	VIS	M	C57BL6J-598855	0.405	73_L4/5 IT CTX Glut_1	0.64	L4/5 IT CTX Glut	0.835	IT Glut
CATTTGTTCAGCACGC-L8XR_210930_02_E02-1134041231	P0	L8XR_210930_02_E02	VIS	M	C57BL6J-598855	0.235	100_L4/5 IT CTX Glut_6	0.29	L4/5 IT CTX Glut	0.375	IT Glut
CATTTGTTCTTAGTGA-L8XR_210930_02_E02-1134041231	P0	L8XR_210930_02_E02	VIS	M	C57BL6J-598855	0.76	37_L6 IT CTX Glut_1	0.75	L6 IT CTX Glut	0.845	IT Glut
CCAAATCAGTAAGTCC-L8XR_210930_02_E02-1134041231	P0	L8XR_210930_02_E02	VIS	M	C57BL6J-598855	0.25	100_L4/5 IT CTX Glut_6	0.33	L4/5 IT CTX Glut	0.63	IT Glut
CCAACCCGTACTTCAC-L8XR_210930_02_E02-1134041231	P0	L8XR_210930_02_E02	VIS	M	C57BL6J-598855	0.245	73_L4/5 IT CTX Glut_1	0.345	L4/5 IT CTX Glut	0.725	IT Glut
CCAACCCGTTAGAGCC-L8XR_210930_02_E02-1134041231	P0	L8XR_210930_02_E02	VIS	M	C57BL6J-598855	0.385	100_L4/5 IT CTX Glut_6	0.55	L4/5 IT CTX Glut	0.725	IT Glut
CCAAGGCTCCTTGAGG-L8XR_210930_02_E02-1134041231	P0	L8XR_210930_02_E02	VIS	M	C57BL6J-598855	0.505	4_CLA-EPd-CTX Car3 Glut_1	0.505	CLA-EPd-CTX Car3 Glut	0.675	IT Glut
CCAAGTTAGACCATAC-L8XR_210930_02_E02-1134041231	P0	L8XR_210930_02_E02	VIS	M	C57BL6J-598855	0.29	37_L6 IT CTX Glut_1	0.34	L6 IT CTX Glut	0.58	IT Glut
CCAATATCACAATTAC-L8XR_210930_02_E02-1134041231	P0	L8XR_210930_02_E02	VIS	M	C57BL6J-598855	0.425	73_L4/5 IT CTX Glut_1	0.565	L4/5 IT CTX Glut	0.79	IT Glut
CCACACAAGGCGGGTA-L8XR_210930_02_E02-1134041231	P0	L8XR_210930_02_E02	VIS	M	C57BL6J-598855	0.27	64_L5 IT CTX Glut_4	0.49	L5 IT CTX Glut	0.875	IT Glut
CCACACAAGGTGAAGC-L8XR_210930_02_E02-1134041231	P0	L8XR_210930_02_E02	VIS	M	C57BL6J-598855	0.18	56_L5 IT CTX Glut_1	0.3	L5 IT CTX Glut	0.7	IT Glut
CCACATTGTAGGATCC-L8XR_210930_02_E02-1134041231	P0	L8XR_210930_02_E02	VIS	M	C57BL6J-598855	0.17	56_L5 IT CTX Glut_1	0.245	L5 IT CTX Glut	0.585	IT Glut
CCAGCCTGTATACTGG-L8XR_210930_02_E02-1134041231	P0	L8XR_210930_02_E02	VIS	M	C57BL6J-598855	0.29	100_L4/5 IT CTX Glut_6	0.375	L4/5 IT CTX Glut	0.635	IT Glut
CCAGCTGCATAAAGCA-L8XR_210930_02_E02-1134041231	P0	L8XR_210930_02_E02	VIS	M	C57BL6J-598855	0.255	100_L4/5 IT CTX Glut_6	0.35	L4/5 IT CTX Glut	0.495	IT Glut
CCAGCTGCATATAACC-L8XR_210930_02_E02-1134041231	P0	L8XR_210930_02_E02	VIS	M	C57BL6J-598855	0.725	37_L6 IT CTX Glut_1	0.75	L6 IT CTX Glut	0.875	IT Glut
CCAGCTGCATTGTTGG-L8XR_210930_02_E02-1134041231	P0	L8XR_210930_02_E02	VIS	M	C57BL6J-598855	0.195	56_L5 IT CTX Glut_1	0.26	L5 IT CTX Glut	0.685	IT Glut
CCAGGAACAGGAAGCC-L8XR_210930_02_E02-1134041231	P0	L8XR_210930_02_E02	VIS	M	C57BL6J-598855	0.385	56_L5 IT CTX Glut_1	0.56	L5 IT CTX Glut	0.86	IT Glut
CCAGGAACATTTAAGC-L8XR_210930_02_E02-1134041231	P0	L8XR_210930_02_E02	VIS	M	C57BL6J-598855	0.45	73_L4/5 IT CTX Glut_1	0.68	L4/5 IT CTX Glut	0.85	IT Glut
CCAGGATGTGACCTGG-L8XR_210930_02_E02-1134041231	P0	L8XR_210930_02_E02	VIS	M	C57BL6J-598855	0.29	100_L4/5 IT CTX Glut_6	0.315	L4/5 IT CTX Glut	0.515	IT Glut
CCATAATCAACTGGGA-L8XR_210930_02_E02-1134041231	P0	L8XR_210930_02_E02	VIS	M	C57BL6J-598855	0.41	64_L5 IT CTX Glut_4	0.59	L5 IT CTX Glut	0.91	IT Glut
CCATAATCAATCGCAC-L8XR_210930_02_E02-1134041231	P0	L8XR_210930_02_E02	VIS	M	C57BL6J-598855	0.55	100_L4/5 IT CTX Glut_6	0.625	L4/5 IT CTX Glut	0.845	IT Glut
CCATCATGTAGGTTAT-L8XR_210930_02_E02-1134041231	P0	L8XR_210930_02_E02	VIS	M	C57BL6J-598855	0.655	4_CLA-EPd-CTX Car3 Glut_1	0.655	CLA-EPd-CTX Car3 Glut	0.835	IT Glut
CCATCATGTAGGTTGC-L8XR_210930_02_E02-1134041231	P0	L8XR_210930_02_E02	VIS	M	C57BL6J-598855	0.34	56_L5 IT CTX Glut_1	0.435	L5 IT CTX Glut	0.85	IT Glut
CCATCATGTCCCGAAG-L8XR_210930_02_E02-1134041231	P0	L8XR_210930_02_E02	VIS	M	C57BL6J-598855	0.325	56_L5 IT CTX Glut_1	0.485	L5 IT CTX Glut	0.84	IT Glut
CCATTGTGTGCATCGG-L8XR_210930_02_E02-1134041231	P0	L8XR_210930_02_E02	VIS	M	C57BL6J-598855	0.175	100_L4/5 IT CTX Glut_6	0.2	L4/5 IT CTX Glut	0.505	IT Glut
CCATTGTGTGTTGCAA-L8XR_210930_02_E02-1134041231	P0	L8XR_210930_02_E02	VIS	M	C57BL6J-598855	0.235	37_L6 IT CTX Glut_1	0.25	L6 IT CTX Glut	0.55	IT Glut
CCCAAATAGAATCGCT-L8XR_210930_02_E02-1134041231	P0	L8XR_210930_02_E02	VIS	M	C57BL6J-598855	0.495	73_L4/5 IT CTX Glut_1	0.53	L4/5 IT CTX Glut	0.795	IT Glut
CCCAAATAGAGCCGCT-L8XR_210930_02_E02-1134041231	P0	L8XR_210930_02_E02	VIS	M	C57BL6J-598855	0.3	64_L5 IT CTX Glut_4	0.53	L5 IT CTX Glut	0.805	IT Glut
CCCAAATAGGAGGTTA-L8XR_210930_02_E02-1134041231	P0	L8XR_210930_02_E02	VIS	M	C57BL6J-598855	0.31	100_L4/5 IT CTX Glut_6	0.41	L4/5 IT CTX Glut	0.715	IT Glut
CCCAACCGTATACTGG-L8XR_210930_02_E02-1134041231	P0	L8XR_210930_02_E02	VIS	M	C57BL6J-598855	0.39	56_L5 IT CTX Glut_1	0.575	L5 IT CTX Glut	0.765	IT Glut
CCCAACCGTCAACAAT-L8XR_210930_02_E02-1134041231	P0	L8XR_210930_02_E02	VIS	M	C57BL6J-598855	0.4	56_L5 IT CTX Glut_1	0.48	L5 IT CTX Glut	0.855	IT Glut
CCCAACCGTGCACGCA-L8XR_210930_02_E02-1134041231	P0	L8XR_210930_02_E02	VIS	M	C57BL6J-598855	0.265	56_L5 IT CTX Glut_1	0.495	L5 IT CTX Glut	0.84	IT Glut
CCCAACCGTTAAGCGC-L8XR_210930_02_E02-1134041231	P0	L8XR_210930_02_E02	VIS	M	C57BL6J-598855	0.08	37_L6 IT CTX Glut_1	0.105	L6 IT CTX Glut	0.365	IT Glut
CCCAGCACAGCAAGAT-L8XR_210930_02_E02-1134041231	P0	L8XR_210930_02_E02	VIS	M	C57BL6J-598855	0.285	37_L6 IT CTX Glut_1	0.315	L6 IT CTX Glut	0.685	IT Glut
CCCAGTTTCAGCACGC-L8XR_210930_02_E02-1134041231	P0	L8XR_210930_02_E02	VIS	M	C57BL6J-598855	0.35	56_L5 IT CTX Glut_1	0.51	L5 IT CTX Glut	0.885	IT Glut
CCCAGTTTCCGCCTAT-L8XR_210930_02_E02-1134041231	P0	L8XR_210930_02_E02	VIS	M	C57BL6J-598855	0.46	100_L4/5 IT CTX Glut_6	0.535	L4/5 IT CTX Glut	0.875	IT Glut
CCCGCTTCAATGCCTA-L8XR_210930_02_E02-1134041231	P0	L8XR_210930_02_E02	VIS	M	C57BL6J-598855	0.53	37_L6 IT CTX Glut_1	0.69	L6 IT CTX Glut	0.865	IT Glut
CCCGCTTCATAGCAGG-L8XR_210930_02_E02-1134041231	P0	L8XR_210930_02_E02	VIS	M	C57BL6J-598855	0.185	56_L5 IT CTX Glut_1	0.315	L5 IT CTX Glut	0.72	IT Glut
CCCGTTGTCAGTGAAG-L8XR_210930_02_E02-1134041231	P0	L8XR_210930_02_E02	VIS	M	C57BL6J-598855	0.215	100_L4/5 IT CTX Glut_6	0.295	L4/5 IT CTX Glut	0.345	IT Glut
CCCGTTGTCGGCCATA-L8XR_210930_02_E02-1134041231	P0	L8XR_210930_02_E02	VIS	M	C57BL6J-598855	0.465	37_L6 IT CTX Glut_1	0.74	L6 IT CTX Glut	0.785	IT Glut
CCCGTTGTCTCCTCTT-L8XR_210930_02_E02-1134041231	P0	L8XR_210930_02_E02	VIS	M	C57BL6J-598855	0.155	56_L5 IT CTX Glut_1	0.2	L5 IT CTX Glut	0.565	IT Glut
CCCTCACCATGGTTAT-L8XR_210930_02_E02-1134041231	P0	L8XR_210930_02_E02	VIS	M	C57BL6J-598855	0.245	56_L5 IT CTX Glut_1	0.44	L5 IT CTX Glut	0.895	IT Glut
CCCTCAGTCGTTACAA-L8XR_210930_02_E02-1134041231	P0	L8XR_210930_02_E02	VIS	M	C57BL6J-598855	0.08	37_L6 IT CTX Glut_1	0.145	L6 IT CTX Glut	0.275	IT Glut
CCCTGGACATGGTTAT-L8XR_210930_02_E02-1134041231	P0	L8XR_210930_02_E02	VIS	M	C57BL6J-598855	0.16	100_L4/5 IT CTX Glut_6	0.27	L4/5 IT CTX Glut	0.525	IT Glut
CCCTTAATCCCTGTTA-L8XR_210930_02_E02-1134041231	P0	L8XR_210930_02_E02	VIS	M	C57BL6J-598855	0.325	56_L5 IT CTX Glut_1	0.53	L5 IT CTX Glut	0.795	IT Glut
CCCTTAATCTTGAGCG-L8XR_210930_02_E02-1134041231	P0	L8XR_210930_02_E02	VIS	M	C57BL6J-598855	0.17	73_L4/5 IT CTX Glut_1	0.285	L4/5 IT CTX Glut	0.48	IT Glut
CCGACAGGTCCGTGAG-L8XR_210930_02_E02-1134041231	P0	L8XR_210930_02_E02	VIS	M	C57BL6J-598855	0.365	73_L4/5 IT CTX Glut_1	0.45	L4/5 IT CTX Glut	0.715	IT Glut
CCGATGCAGGACAACA-L8XR_210930_02_E02-1134041231	P0	L8XR_210930_02_E02	VIS	M	C57BL6J-598855	0.22	100_L4/5 IT CTX Glut_6	0.285	L4/5 IT CTX Glut	0.42	IT Glut
CCGCCAACAAACCTTG-L8XR_210930_02_E02-1134041231	P0	L8XR_210930_02_E02	VIS	M	C57BL6J-598855	0.485	37_L6 IT CTX Glut_1	0.61	L6 IT CTX Glut	0.865	IT Glut
CCGCCAACATCCCTCA-L8XR_210930_02_E02-1134041231	P0	L8XR_210930_02_E02	VIS	M	C57BL6J-598855	0.32	100_L4/5 IT CTX Glut_6	0.385	L4/5 IT CTX Glut	0.53	IT Glut
CCGCTAAAGCCTTAAA-L8XR_210930_02_E02-1134041231	P0	L8XR_210930_02_E02	VIS	M	C57BL6J-598855	0.335	56_L5 IT CTX Glut_1	0.395	L5 IT CTX Glut	0.81	IT Glut
CCGCTAGCAAGCTAAA-L8XR_210930_02_E02-1134041231	P0	L8XR_210930_02_E02	VIS	M	C57BL6J-598855	0.55	100_L4/5 IT CTX Glut_6	0.66	L4/5 IT CTX Glut	0.835	IT Glut
CCGCTAGCAGGTTATT-L8XR_210930_02_E02-1134041231	P0	L8XR_210930_02_E02	VIS	M	C57BL6J-598855	0.475	100_L4/5 IT CTX Glut_6	0.595	L4/5 IT CTX Glut	0.81	IT Glut
CCGGTAGGTATTGAGT-L8XR_210930_02_E02-1134041231	P0	L8XR_210930_02_E02	VIS	M	C57BL6J-598855	0.21	64_L5 IT CTX Glut_4	0.295	L5 IT CTX Glut	0.645	IT Glut
CCGGTAGGTTGCAATG-L8XR_210930_02_E02-1134041231	P0	L8XR_210930_02_E02	VIS	M	C57BL6J-598855	0.505	37_L6 IT CTX Glut_1	0.555	L6 IT CTX Glut	0.765	IT Glut
CCGGTTAAGTGAACGA-L8XR_210930_02_E02-1134041231	P0	L8XR_210930_02_E02	VIS	M	C57BL6J-598855	0.35	73_L4/5 IT CTX Glut_1	0.35	L4/5 IT CTX Glut	0.35	IT Glut
CCGTGCTGTACTGAAT-L8XR_210930_02_E02-1134041231	P0	L8XR_210930_02_E02	VIS	M	C57BL6J-598855	0.36	100_L4/5 IT CTX Glut_6	0.405	L4/5 IT CTX Glut	0.615	IT Glut
CCGTGCTGTGGATGTC-L8XR_210930_02_E02-1134041231	P0	L8XR_210930_02_E02	VIS	M	C57BL6J-598855	0.385	37_L6 IT CTX Glut_1	0.495	L6 IT CTX Glut	0.83	IT Glut
CCGTTAACATCACTTC-L8XR_210930_02_E02-1134041231	P0	L8XR_210930_02_E02	VIS	M	C57BL6J-598855	0.315	37_L6 IT CTX Glut_1	0.325	L6 IT CTX Glut	0.7	IT Glut
CCGTTACTCCCATAGG-L8XR_210930_02_E02-1134041231	P0	L8XR_210930_02_E02	VIS	M	C57BL6J-598855	0.28	56_L5 IT CTX Glut_1	0.36	L5 IT CTX Glut	0.81	IT Glut
CCGTTATGTTGTAAAC-L8XR_210930_02_E02-1134041231	P0	L8XR_210930_02_E02	VIS	M	C57BL6J-598855	0.26	37_L6 IT CTX Glut_1	0.31	L6 IT CTX Glut	0.55	IT Glut
CCGTTGCGTTTGCAGA-L8XR_210930_02_E02-1134041231	P0	L8XR_210930_02_E02	VIS	M	C57BL6J-598855	0.28	73_L4/5 IT CTX Glut_1	0.565	L4/5 IT CTX Glut	0.84	IT Glut
CCGTTTGGTTTACCGT-L8XR_210930_02_E02-1134041231	P0	L8XR_210930_02_E02	VIS	M	C57BL6J-598855	0.31	37_L6 IT CTX Glut_1	0.335	L6 IT CTX Glut	0.5	IT Glut
CCTAAATCAATCCCTT-L8XR_210930_02_E02-1134041231	P0	L8XR_210930_02_E02	VIS	M	C57BL6J-598855	0.37	100_L4/5 IT CTX Glut_6	0.46	L4/5 IT CTX Glut	0.705	IT Glut
CCTAAATCAATTATGC-L8XR_210930_02_E02-1134041231	P0	L8XR_210930_02_E02	VIS	M	C57BL6J-598855	0.14	37_L6 IT CTX Glut_1	0.155	L6 IT CTX Glut	0.385	IT Glut
CCTAAGCCAGGCATCT-L8XR_210930_02_E02-1134041231	P0	L8XR_210930_02_E02	VIS	M	C57BL6J-598855	0.29	56_L5 IT CTX Glut_1	0.435	L5 IT CTX Glut	0.775	IT Glut
CCTAAGCCATTGTTGG-L8XR_210930_02_E02-1134041231	P0	L8XR_210930_02_E02	VIS	M	C57BL6J-598855	0.2	100_L4/5 IT CTX Glut_6	0.255	L4/5 IT CTX Glut	0.445	IT Glut
CCTAAGGTCATGCTTT-L8XR_210930_02_E02-1134041231	P0	L8XR_210930_02_E02	VIS	M	C57BL6J-598855	0.185	64_L5 IT CTX Glut_4	0.285	L5 IT CTX Glut	0.48	IT Glut
CCTAATAAGGCATTAC-L8XR_210930_02_E02-1134041231	P0	L8XR_210930_02_E02	VIS	M	C57BL6J-598855	0.39	100_L4/5 IT CTX Glut_6	0.45	L4/5 IT CTX Glut	0.755	IT Glut
CCTAATCGTAGCTAAT-L8XR_210930_02_E02-1134041231	P0	L8XR_210930_02_E02	VIS	M	C57BL6J-598855	0.47	56_L5 IT CTX Glut_1	0.48	L5 IT CTX Glut	0.925	IT Glut
CCTAATCGTGCTTAGA-L8XR_210930_02_E02-1134041231	P0	L8XR_210930_02_E02	VIS	M	C57BL6J-598855	0.19	64_L5 IT CTX Glut_4	0.215	L5 IT CTX Glut	0.53	IT Glut
CCTACTGGTCATAGAT-L8XR_210930_02_E02-1134041231	P0	L8XR_210930_02_E02	VIS	M	C57BL6J-598855	0.395	73_L4/5 IT CTX Glut_1	0.435	L4/5 IT CTX Glut	0.75	IT Glut
CCTACTTCACAAACTT-L8XR_210930_02_E02-1134041231	P0	L8XR_210930_02_E02	VIS	M	C57BL6J-598855	0.295	110_L2/3 IT CTX Glut_2	0.355	L2/3 IT CTX Glut	0.52	IT Glut
CCTAGTTGTTACATCC-L8XR_210930_02_E02-1134041231	P0	L8XR_210930_02_E02	VIS	M	C57BL6J-598855	0.16	56_L5 IT CTX Glut_1	0.24	L5 IT CTX Glut	0.61	IT Glut
CCTAGTTGTTCACTGT-L8XR_210930_02_E02-1134041231	P0	L8XR_210930_02_E02	VIS	M	C57BL6J-598855	0.205	100_L4/5 IT CTX Glut_6	0.24	L4/5 IT CTX Glut	0.465	IT Glut
CCTATATTCATGCGTG-L8XR_210930_02_E02-1134041231	P0	L8XR_210930_02_E02	VIS	M	C57BL6J-598855	0.34	56_L5 IT CTX Glut_1	0.565	L5 IT CTX Glut	0.885	IT Glut
CCTATATTCCGGTTAG-L8XR_210930_02_E02-1134041231	P0	L8XR_210930_02_E02	VIS	M	C57BL6J-598855	0.13	56_L5 IT CTX Glut_1	0.25	L5 IT CTX Glut	0.47	IT Glut
CCTATTGTCGCGACAC-L8XR_210930_02_E02-1134041231	P0	L8XR_210930_02_E02	VIS	M	C57BL6J-598855	0.585	37_L6 IT CTX Glut_1	0.62	L6 IT CTX Glut	0.91	IT Glut
CCTATTTAGTTAGCTA-L8XR_210930_02_E02-1134041231	P0	L8XR_210930_02_E02	VIS	M	C57BL6J-598855	0.18	56_L5 IT CTX Glut_1	0.255	L5 IT CTX Glut	0.605	IT Glut
CCTCAAACACTGACCG-L8XR_210930_02_E02-1134041231	P0	L8XR_210930_02_E02	VIS	M	C57BL6J-598855	0.31	73_L4/5 IT CTX Glut_1	0.47	L4/5 IT CTX Glut	0.75	IT Glut
CCTCAGTTCGGTCAGC-L8XR_210930_02_E02-1134041231	P0	L8XR_210930_02_E02	VIS	M	C57BL6J-598855	0.315	56_L5 IT CTX Glut_1	0.605	L5 IT CTX Glut	0.92	IT Glut
CCTCAGTTCTTTAAGG-L8XR_210930_02_E02-1134041231	P0	L8XR_210930_02_E02	VIS	M	C57BL6J-598855	0.325	64_L5 IT CTX Glut_4	0.335	L5 IT CTX Glut	0.58	IT Glut
CCTCCTGAGGTAAGCA-L8XR_210930_02_E02-1134041231	P0	L8XR_210930_02_E02	VIS	M	C57BL6J-598855	0.4	37_L6 IT CTX Glut_1	0.43	L6 IT CTX Glut	0.57	IT Glut
CCTGAGTCAGATAGAC-L8XR_210930_02_E02-1134041231	P0	L8XR_210930_02_E02	VIS	M	C57BL6J-598855	0.15	37_L6 IT CTX Glut_1	0.19	L6 IT CTX Glut	0.495	IT Glut
CCTGAGTCAGCATGGA-L8XR_210930_02_E02-1134041231	P0	L8XR_210930_02_E02	VIS	M	C57BL6J-598855	0.2	100_L4/5 IT CTX Glut_6	0.38	L4/5 IT CTX Glut	0.535	IT Glut
CCTGATGAGGCATTGT-L8XR_210930_02_E02-1134041231	P0	L8XR_210930_02_E02	VIS	M	C57BL6J-598855	0.135	110_L2/3 IT CTX Glut_2	0.18	L2/3 IT CTX Glut	0.285	IT Glut
CCTGGTAAGTTTGGTA-L8XR_210930_02_E02-1134041231	P0	L8XR_210930_02_E02	VIS	M	C57BL6J-598855	0.57	100_L4/5 IT CTX Glut_6	0.635	L4/5 IT CTX Glut	0.905	IT Glut
CCTGTAACACTAAGTT-L8XR_210930_02_E02-1134041231	P0	L8XR_210930_02_E02	VIS	M	C57BL6J-598855	0.13	110_L2/3 IT CTX Glut_2	0.17	L2/3 IT CTX Glut	0.33	IT Glut
CCTGTAACAGATAGAC-L8XR_210930_02_E02-1134041231	P0	L8XR_210930_02_E02	VIS	M	C57BL6J-598855	0.285	100_L4/5 IT CTX Glut_6	0.32	L4/5 IT CTX Glut	0.48	IT Glut
CCTGTAACAGTTGCGT-L8XR_210930_02_E02-1134041231	P0	L8XR_210930_02_E02	VIS	M	C57BL6J-598855	0.225	37_L6 IT CTX Glut_1	0.265	L6 IT CTX Glut	0.5	IT Glut
CCTGTATGTCTTACTA-L8XR_210930_02_E02-1134041231	P0	L8XR_210930_02_E02	VIS	M	C57BL6J-598855	0.66	100_L4/5 IT CTX Glut_6	0.785	L4/5 IT CTX Glut	0.905	IT Glut
CCTGTATGTTTAGCTC-L8XR_210930_02_E02-1134041231	P0	L8XR_210930_02_E02	VIS	M	C57BL6J-598855	0.48	56_L5 IT CTX Glut_1	0.575	L5 IT CTX Glut	0.93	IT Glut
CCTTAACGTACGGTAC-L8XR_210930_02_E02-1134041231	P0	L8XR_210930_02_E02	VIS	M	C57BL6J-598855	0.55	56_L5 IT CTX Glut_1	0.64	L5 IT CTX Glut	0.94	IT Glut
CCTTAACGTCAGTAAT-L8XR_210930_02_E02-1134041231	P0	L8XR_210930_02_E02	VIS	M	C57BL6J-598855	0.64	100_L4/5 IT CTX Glut_6	0.69	L4/5 IT CTX Glut	0.825	IT Glut
CCTTAACGTGCCGCAA-L8XR_210930_02_E02-1134041231	P0	L8XR_210930_02_E02	VIS	M	C57BL6J-598855	0.345	110_L2/3 IT CTX Glut_2	0.44	L2/3 IT CTX Glut	0.47	IT Glut
CCTTAACGTTAACGGC-L8XR_210930_02_E02-1134041231	P0	L8XR_210930_02_E02	VIS	M	C57BL6J-598855	0.365	100_L4/5 IT CTX Glut_6	0.59	L4/5 IT CTX Glut	0.695	IT Glut
CCTTACTCAATGCGCT-L8XR_210930_02_E02-1134041231	P0	L8XR_210930_02_E02	VIS	M	C57BL6J-598855	0.14	64_L5 IT CTX Glut_4	0.215	L5 IT CTX Glut	0.55	IT Glut
CCTTATGTCACGTTAA-L8XR_210930_02_E02-1134041231	P0	L8XR_210930_02_E02	VIS	M	C57BL6J-598855	0.28	100_L4/5 IT CTX Glut_6	0.37	L4/5 IT CTX Glut	0.55	IT Glut
CCTTCAATCGGTTTCC-L8XR_210930_02_E02-1134041231	P0	L8XR_210930_02_E02	VIS	M	C57BL6J-598855	0.38	56_L5 IT CTX Glut_1	0.66	L5 IT CTX Glut	0.84	IT Glut
CCTTCAGGTAAAGCGG-L8XR_210930_02_E02-1134041231	P0	L8XR_210930_02_E02	VIS	M	C57BL6J-598855	0.21	37_L6 IT CTX Glut_1	0.31	L6 IT CTX Glut	0.42	IT Glut
CCTTCAGGTAATGGAA-L8XR_210930_02_E02-1134041231	P0	L8XR_210930_02_E02	VIS	M	C57BL6J-598855	0.38	100_L4/5 IT CTX Glut_6	0.48	L4/5 IT CTX Glut	0.605	IT Glut
CCTTCAGGTTTGAGGC-L8XR_210930_02_E02-1134041231	P0	L8XR_210930_02_E02	VIS	M	C57BL6J-598855	0.3	37_L6 IT CTX Glut_1	0.375	L6 IT CTX Glut	0.76	IT Glut
CCTTCGTAGCCTGACA-L8XR_210930_02_E02-1134041231	P0	L8XR_210930_02_E02	VIS	M	C57BL6J-598855	0.425	37_L6 IT CTX Glut_1	0.53	L6 IT CTX Glut	0.705	IT Glut
CCTTCGTAGGCATGTT-L8XR_210930_02_E02-1134041231	P0	L8XR_210930_02_E02	VIS	M	C57BL6J-598855	0.335	100_L4/5 IT CTX Glut_6	0.425	L4/5 IT CTX Glut	0.585	IT Glut
CCTTGTTCAGTAGCCT-L8XR_210930_02_E02-1134041231	P0	L8XR_210930_02_E02	VIS	M	C57BL6J-598855	0.34	4_CLA-EPd-CTX Car3 Glut_1	0.34	CLA-EPd-CTX Car3 Glut	0.73	IT Glut
CCTTTAGTCACTTCAT-L8XR_210930_02_E02-1134041231	P0	L8XR_210930_02_E02	VIS	M	C57BL6J-598855	0.155	64_L5 IT CTX Glut_4	0.305	L5 IT CTX Glut	0.67	IT Glut
CCTTTAGTCAGGCCTA-L8XR_210930_02_E02-1134041231	P0	L8XR_210930_02_E02	VIS	M	C57BL6J-598855	0.36	56_L5 IT CTX Glut_1	0.545	L5 IT CTX Glut	0.835	IT Glut
CCTTTAGTCATAAGCC-L8XR_210930_02_E02-1134041231	P0	L8XR_210930_02_E02	VIS	M	C57BL6J-598855	0.16	100_L4/5 IT CTX Glut_6	0.22	L4/5 IT CTX Glut	0.375	IT Glut
CCTTTAGTCGCCTAAG-L8XR_210930_02_E02-1134041231	P0	L8XR_210930_02_E02	VIS	M	C57BL6J-598855	0.465	37_L6 IT CTX Glut_1	0.745	L6 IT CTX Glut	0.835	IT Glut
CGAACAAAGGCTGTCA-L8XR_210930_02_E02-1134041231	P0	L8XR_210930_02_E02	VIS	M	C57BL6J-598855	0.275	73_L4/5 IT CTX Glut_1	0.485	L4/5 IT CTX Glut	0.765	IT Glut
CGAACCGGTTTATCTG-L8XR_210930_02_E02-1134041231	P0	L8XR_210930_02_E02	VIS	M	C57BL6J-598855	0.395	100_L4/5 IT CTX Glut_6	0.505	L4/5 IT CTX Glut	0.695	IT Glut
CGAAGAATCCGTGACA-L8XR_210930_02_E02-1134041231	P0	L8XR_210930_02_E02	VIS	M	C57BL6J-598855	0.165	37_L6 IT CTX Glut_1	0.165	L6 IT CTX Glut	0.32	IT Glut
CGAAGCCTCATTACTC-L8XR_210930_02_E02-1134041231	P0	L8XR_210930_02_E02	VIS	M	C57BL6J-598855	0.26	37_L6 IT CTX Glut_1	0.36	L6 IT CTX Glut	0.475	IT Glut
CGAAGGCCAAAGGTAC-L8XR_210930_02_E02-1134041231	P0	L8XR_210930_02_E02	VIS	M	C57BL6J-598855	0.205	56_L5 IT CTX Glut_1	0.36	L5 IT CTX Glut	0.825	IT Glut
CGAAGGCCACTAAATC-L8XR_210930_02_E02-1134041231	P0	L8XR_210930_02_E02	VIS	M	C57BL6J-598855	0.21	100_L4/5 IT CTX Glut_6	0.275	L4/5 IT CTX Glut	0.4	IT Glut
CGAATCTAGTTATGTG-L8XR_210930_02_E02-1134041231	P0	L8XR_210930_02_E02	VIS	M	C57BL6J-598855	0.775	37_L6 IT CTX Glut_1	0.795	L6 IT CTX Glut	0.875	IT Glut
CGACAAGCAGCAGGTA-L8XR_210930_02_E02-1134041231	P0	L8XR_210930_02_E02	VIS	M	C57BL6J-598855	0.415	100_L4/5 IT CTX Glut_6	0.56	L4/5 IT CTX Glut	0.705	IT Glut
CGAGCTGGTGTTGTGA-L8XR_210930_02_E02-1134041231	P0	L8XR_210930_02_E02	VIS	M	C57BL6J-598855	0.47	4_CLA-EPd-CTX Car3 Glut_1	0.47	CLA-EPd-CTX Car3 Glut	0.79	IT Glut
CGAGGAAGTCCTTCAG-L8XR_210930_02_E02-1134041231	P0	L8XR_210930_02_E02	VIS	M	C57BL6J-598855	0.295	37_L6 IT CTX Glut_1	0.36	L6 IT CTX Glut	0.555	IT Glut
CGAGGCAAGCAAGGAC-L8XR_210930_02_E02-1134041231	P0	L8XR_210930_02_E02	VIS	M	C57BL6J-598855	0.175	100_L4/5 IT CTX Glut_6	0.215	L4/5 IT CTX Glut	0.36	IT Glut
CGAGTCGGTGGCTTCC-L8XR_210930_02_E02-1134041231	P0	L8XR_210930_02_E02	VIS	M	C57BL6J-598855	0.22	37_L6 IT CTX Glut_1	0.25	L6 IT CTX Glut	0.635	IT Glut
CGAGTCGGTTGGCGTG-L8XR_210930_02_E02-1134041231	P0	L8XR_210930_02_E02	VIS	M	C57BL6J-598855	0.53	37_L6 IT CTX Glut_1	0.595	L6 IT CTX Glut	0.755	IT Glut
CGATCCTTCATGGTGT-L8XR_210930_02_E02-1134041231	P0	L8XR_210930_02_E02	VIS	M	C57BL6J-598855	0.465	100_L4/5 IT CTX Glut_6	0.495	L4/5 IT CTX Glut	0.745	IT Glut
CGATCCTTCCCGCATT-L8XR_210930_02_E02-1134041231	P0	L8XR_210930_02_E02	VIS	M	C57BL6J-598855	0.575	56_L5 IT CTX Glut_1	0.7	L5 IT CTX Glut	0.915	IT Glut
CGATGTCCAAGTTATC-L8XR_210930_02_E02-1134041231	P0	L8XR_210930_02_E02	VIS	M	C57BL6J-598855	0.315	100_L4/5 IT CTX Glut_6	0.41	L4/5 IT CTX Glut	0.595	IT Glut
CGATGTCCAATAACCT-L8XR_210930_02_E02-1134041231	P0	L8XR_210930_02_E02	VIS	M	C57BL6J-598855	0.38	56_L5 IT CTX Glut_1	0.49	L5 IT CTX Glut	0.765	IT Glut
CGATGTCCACATACTG-L8XR_210930_02_E02-1134041231	P0	L8XR_210930_02_E02	VIS	M	C57BL6J-598855	0.255	100_L4/5 IT CTX Glut_6	0.295	L4/5 IT CTX Glut	0.44	IT Glut
CGATTATCAGCAAGAT-L8XR_210930_02_E02-1134041231	P0	L8XR_210930_02_E02	VIS	M	C57BL6J-598855	0.345	56_L5 IT CTX Glut_1	0.525	L5 IT CTX Glut	0.84	IT Glut
CGATTATCAGCTAATT-L8XR_210930_02_E02-1134041231	P0	L8XR_210930_02_E02	VIS	M	C57BL6J-598855	0.34	100_L4/5 IT CTX Glut_6	0.435	L4/5 IT CTX Glut	0.61	IT Glut
CGATTATCAGGGAGCT-L8XR_210930_02_E02-1134041231	P0	L8XR_210930_02_E02	VIS	M	C57BL6J-598855	0.41	73_L4/5 IT CTX Glut_1	0.585	L4/5 IT CTX Glut	0.905	IT Glut
CGATTCCTCTCCTCAA-L8XR_210930_02_E02-1134041231	P0	L8XR_210930_02_E02	VIS	M	C57BL6J-598855	0.355	56_L5 IT CTX Glut_1	0.625	L5 IT CTX Glut	0.835	IT Glut
CGATTTGCATAGACCC-L8XR_210930_02_E02-1134041231	P0	L8XR_210930_02_E02	VIS	M	C57BL6J-598855	0.425	100_L4/5 IT CTX Glut_6	0.7	L4/5 IT CTX Glut	0.86	IT Glut
CGCAAATTCAAACCGT-L8XR_210930_02_E02-1134041231	P0	L8XR_210930_02_E02	VIS	M	C57BL6J-598855	0.27	64_L5 IT CTX Glut_4	0.465	L5 IT CTX Glut	0.875	IT Glut
CGCAAATTCACTTCAT-L8XR_210930_02_E02-1134041231	P0	L8XR_210930_02_E02	VIS	M	C57BL6J-598855	0.145	111_L2/3 IT CTX Glut_2	0.245	L2/3 IT CTX Glut	0.635	IT Glut
CGCAATAGTTGCTGGG-L8XR_210930_02_E02-1134041231	P0	L8XR_210930_02_E02	VIS	M	C57BL6J-598855	0.315	100_L4/5 IT CTX Glut_6	0.355	L4/5 IT CTX Glut	0.52	IT Glut
CGCAATCCAATTGACT-L8XR_210930_02_E02-1134041231	P0	L8XR_210930_02_E02	VIS	M	C57BL6J-598855	0.19	100_L4/5 IT CTX Glut_6	0.225	L4/5 IT CTX Glut	0.4	IT Glut
CGCAATGTCTAAGTGC-L8XR_210930_02_E02-1134041231	P0	L8XR_210930_02_E02	VIS	M	C57BL6J-598855	0.225	64_L5 IT CTX Glut_4	0.23	L5 IT CTX Glut	0.435	IT Glut
CGCAATTAGGTGAAAT-L8XR_210930_02_E02-1134041231	P0	L8XR_210930_02_E02	VIS	M	C57BL6J-598855	0.35	56_L5 IT CTX Glut_1	0.555	L5 IT CTX Glut	0.87	IT Glut
CGCACCACAATACTGT-L8XR_210930_02_E02-1134041231	P0	L8XR_210930_02_E02	VIS	M	C57BL6J-598855	0.39	100_L4/5 IT CTX Glut_6	0.455	L4/5 IT CTX Glut	0.535	IT Glut
CGCACCACAGGCTTCG-L8XR_210930_02_E02-1134041231	P0	L8XR_210930_02_E02	VIS	M	C57BL6J-598855	0.225	100_L4/5 IT CTX Glut_6	0.24	L4/5 IT CTX Glut	0.415	IT Glut
CGCATGATCACTAAGC-L8XR_210930_02_E02-1134041231	P0	L8XR_210930_02_E02	VIS	M	C57BL6J-598855	0.42	51_L6 IT CTX Glut_4	0.575	L6 IT CTX Glut	0.82	IT Glut
CGCATGATCACTCAAA-L8XR_210930_02_E02-1134041231	P0	L8XR_210930_02_E02	VIS	M	C57BL6J-598855	0.265	100_L4/5 IT CTX Glut_6	0.35	L4/5 IT CTX Glut	0.38	IT Glut
CGCATTACAAGTTATC-L8XR_210930_02_E02-1134041231	P0	L8XR_210930_02_E02	VIS	M	C57BL6J-598855	0.15	37_L6 IT CTX Glut_1	0.28	L6 IT CTX Glut	0.495	IT Glut
CGCATTACAGGAAGCC-L8XR_210930_02_E02-1134041231	P0	L8XR_210930_02_E02	VIS	M	C57BL6J-598855	0.26	100_L4/5 IT CTX Glut_6	0.285	L4/5 IT CTX Glut	0.465	IT Glut
CGCATTACATTTGCTC-L8XR_210930_02_E02-1134041231	P0	L8XR_210930_02_E02	VIS	M	C57BL6J-598855	0.385	100_L4/5 IT CTX Glut_6	0.4	L4/5 IT CTX Glut	0.55	IT Glut
CGCATTTGTCATCAAG-L8XR_210930_02_E02-1134041231	P0	L8XR_210930_02_E02	VIS	M	C57BL6J-598855	0.235	64_L5 IT CTX Glut_4	0.29	L5 IT CTX Glut	0.675	IT Glut
CGCCAAATCATGCTTT-L8XR_210930_02_E02-1134041231	P0	L8XR_210930_02_E02	VIS	M	C57BL6J-598855	0.665	37_L6 IT CTX Glut_1	0.71	L6 IT CTX Glut	0.87	IT Glut
CGCCACACAATATGGA-L8XR_210930_02_E02-1134041231	P0	L8XR_210930_02_E02	VIS	M	C57BL6J-598855	0.42	73_L4/5 IT CTX Glut_1	0.46	L4/5 IT CTX Glut	0.855	IT Glut
CGCCTCATCACCATTT-L8XR_210930_02_E02-1134041231	P0	L8XR_210930_02_E02	VIS	M	C57BL6J-598855	0.245	100_L4/5 IT CTX Glut_6	0.315	L4/5 IT CTX Glut	0.545	IT Glut
CGCCTCATCAGCAAGA-L8XR_210930_02_E02-1134041231	P0	L8XR_210930_02_E02	VIS	M	C57BL6J-598855	0.2	73_L4/5 IT CTX Glut_1	0.295	L4/5 IT CTX Glut	0.535	IT Glut
CGCCTCATCATGGCCA-L8XR_210930_02_E02-1134041231	P0	L8XR_210930_02_E02	VIS	M	C57BL6J-598855	0.255	111_L2/3 IT CTX Glut_2	0.34	L2/3 IT CTX Glut	0.555	IT Glut
CGCGATTCAACGTGCT-L8XR_210930_02_E02-1134041231	P0	L8XR_210930_02_E02	VIS	M	C57BL6J-598855	0.17	73_L4/5 IT CTX Glut_1	0.21	L4/5 IT CTX Glut	0.35	IT Glut
CGCGGATTCATTGCAA-L8XR_210930_02_E02-1134041231	P0	L8XR_210930_02_E02	VIS	M	C57BL6J-598855	0.365	100_L4/5 IT CTX Glut_6	0.53	L4/5 IT CTX Glut	0.685	IT Glut
CGCTATGAGCCGCAGT-L8XR_210930_02_E02-1134041231	P0	L8XR_210930_02_E02	VIS	M	C57BL6J-598855	0.53	73_L4/5 IT CTX Glut_1	0.565	L4/5 IT CTX Glut	0.755	IT Glut
CGCTCCATCGTTCACC-L8XR_210930_02_E02-1134041231	P0	L8XR_210930_02_E02	VIS	M	C57BL6J-598855	0.455	64_L5 IT CTX Glut_4	0.55	L5 IT CTX Glut	0.91	IT Glut
CGCTGTGCAATAAGCA-L8XR_210930_02_E02-1134041231	P0	L8XR_210930_02_E02	VIS	M	C57BL6J-598855	0.155	100_L4/5 IT CTX Glut_6	0.225	L4/5 IT CTX Glut	0.405	IT Glut
CGCTGTGCAATTAGGA-L8XR_210930_02_E02-1134041231	P0	L8XR_210930_02_E02	VIS	M	C57BL6J-598855	0.33	37_L6 IT CTX Glut_1	0.4	L6 IT CTX Glut	0.54	IT Glut
CGCTTAACACGAATCC-L8XR_210930_02_E02-1134041231	P0	L8XR_210930_02_E02	VIS	M	C57BL6J-598855	0.465	4_CLA-EPd-CTX Car3 Glut_1	0.465	CLA-EPd-CTX Car3 Glut	0.71	IT Glut
CGCTTCTAGCCTCTCG-L8XR_210930_02_E02-1134041231	P0	L8XR_210930_02_E02	VIS	M	C57BL6J-598855	0.195	73_L4/5 IT CTX Glut_1	0.265	L4/5 IT CTX Glut	0.495	IT Glut
CGCTTCTAGTTTGGGT-L8XR_210930_02_E02-1134041231	P0	L8XR_210930_02_E02	VIS	M	C57BL6J-598855	0.24	37_L6 IT CTX Glut_1	0.315	L6 IT CTX Glut	0.445	IT Glut
CGGAATCGTCAGGCAT-L8XR_210930_02_E02-1134041231	P0	L8XR_210930_02_E02	VIS	M	C57BL6J-598855	0.535	37_L6 IT CTX Glut_1	0.58	L6 IT CTX Glut	0.905	IT Glut
CGGAATCGTGGTTCTT-L8XR_210930_02_E02-1134041231	P0	L8XR_210930_02_E02	VIS	M	C57BL6J-598855	0.185	100_L4/5 IT CTX Glut_6	0.24	L4/5 IT CTX Glut	0.41	IT Glut
CGGACAACAATTAGGA-L8XR_210930_02_E02-1134041231	P0	L8XR_210930_02_E02	VIS	M	C57BL6J-598855	0.39	64_L5 IT CTX Glut_4	0.43	L5 IT CTX Glut	0.61	IT Glut
CGGACAACATAGCTGC-L8XR_210930_02_E02-1134041231	P0	L8XR_210930_02_E02	VIS	M	C57BL6J-598855	0.225	100_L4/5 IT CTX Glut_6	0.3	L4/5 IT CTX Glut	0.455	IT Glut
CGGACAACATGTCAAT-L8XR_210930_02_E02-1134041231	P0	L8XR_210930_02_E02	VIS	M	C57BL6J-598855	0.265	37_L6 IT CTX Glut_1	0.3	L6 IT CTX Glut	0.52	IT Glut
CGGAGCAAGGGTCTAT-L8XR_210930_02_E02-1134041231	P0	L8XR_210930_02_E02	VIS	M	C57BL6J-598855	0.135	37_L6 IT CTX Glut_1	0.19	L6 IT CTX Glut	0.295	IT Glut
CGGAGCAAGTAGAGGC-L8XR_210930_02_E02-1134041231	P0	L8XR_210930_02_E02	VIS	M	C57BL6J-598855	0.62	37_L6 IT CTX Glut_1	0.385	L6 IT CTX Glut	0.49	IT Glut
CGGAGTCTCATGACCG-L8XR_210930_02_E02-1134041231	P0	L8XR_210930_02_E02	VIS	M	C57BL6J-598855	0.215	100_L4/5 IT CTX Glut_6	0.26	L4/5 IT CTX Glut	0.435	IT Glut
CGGAGTCTCGCTCACT-L8XR_210930_02_E02-1134041231	P0	L8XR_210930_02_E02	VIS	M	C57BL6J-598855	0.465	73_L4/5 IT CTX Glut_1	0.715	L4/5 IT CTX Glut	0.82	IT Glut
CGGATAAAGCTGGCTA-L8XR_210930_02_E02-1134041231	P0	L8XR_210930_02_E02	VIS	M	C57BL6J-598855	0.215	100_L4/5 IT CTX Glut_6	0.28	L4/5 IT CTX Glut	0.455	IT Glut
CGGATTAGTTGTTGTC-L8XR_210930_02_E02-1134041231	P0	L8XR_210930_02_E02	VIS	M	C57BL6J-598855	0.44	73_L4/5 IT CTX Glut_1	0.475	L4/5 IT CTX Glut	0.705	IT Glut
CGGCAATGTTACATCC-L8XR_210930_02_E02-1134041231	P0	L8XR_210930_02_E02	VIS	M	C57BL6J-598855	0.385	56_L5 IT CTX Glut_1	0.685	L5 IT CTX Glut	0.905	IT Glut
CGGCCATAGCGGTTAT-L8XR_210930_02_E02-1134041231	P0	L8XR_210930_02_E02	VIS	M	C57BL6J-598855	0.455	37_L6 IT CTX Glut_1	0.485	L6 IT CTX Glut	0.835	IT Glut
CGGCCATAGGACGTAA-L8XR_210930_02_E02-1134041231	P0	L8XR_210930_02_E02	VIS	M	C57BL6J-598855	0.38	37_L6 IT CTX Glut_1	0.405	L6 IT CTX Glut	0.755	IT Glut
CGGCTAATCAGTTCCC-L8XR_210930_02_E02-1134041231	P0	L8XR_210930_02_E02	VIS	M	C57BL6J-598855	0.135	37_L6 IT CTX Glut_1	0.19	L6 IT CTX Glut	0.38	IT Glut
CGGCTAATCGTCCTTA-L8XR_210930_02_E02-1134041231	P0	L8XR_210930_02_E02	VIS	M	C57BL6J-598855	0.315	100_L4/5 IT CTX Glut_6	0.61	L4/5 IT CTX Glut	0.78	IT Glut
CGGCTCACAACATAAG-L8XR_210930_02_E02-1134041231	P0	L8XR_210930_02_E02	VIS	M	C57BL6J-598855	0.185	73_L4/5 IT CTX Glut_1	0.31	L4/5 IT CTX Glut	0.64	IT Glut
CGGCTCACAATATACC-L8XR_210930_02_E02-1134041231	P0	L8XR_210930_02_E02	VIS	M	C57BL6J-598855	0.3	100_L4/5 IT CTX Glut_6	0.345	L4/5 IT CTX Glut	0.585	IT Glut
CGGGCTTAGATGGACA-L8XR_210930_02_E02-1134041231	P0	L8XR_210930_02_E02	VIS	M	C57BL6J-598855	0.38	100_L4/5 IT CTX Glut_6	0.465	L4/5 IT CTX Glut	0.615	IT Glut
CGGGCTTAGGTCCGTA-L8XR_210930_02_E02-1134041231	P0	L8XR_210930_02_E02	VIS	M	C57BL6J-598855	0.54	37_L6 IT CTX Glut_1	0.695	L6 IT CTX Glut	0.855	IT Glut
CGGGTATGTACCGGAT-L8XR_210930_02_E02-1134041231	P0	L8XR_210930_02_E02	VIS	M	C57BL6J-598855	0.2	100_L4/5 IT CTX Glut_6	0.28	L4/5 IT CTX Glut	0.405	IT Glut
CGGGTCTAGTTATCCT-L8XR_210930_02_E02-1134041231	P0	L8XR_210930_02_E02	VIS	M	C57BL6J-598855	0.79	37_L6 IT CTX Glut_1	0.82	L6 IT CTX Glut	0.92	IT Glut
CGGTGAACACATACTG-L8XR_210930_02_E02-1134041231	P0	L8XR_210930_02_E02	VIS	M	C57BL6J-598855	0.35	37_L6 IT CTX Glut_1	0.4	L6 IT CTX Glut	0.835	IT Glut
CGGTGAGAGTAACTCA-L8XR_210930_02_E02-1134041231	P0	L8XR_210930_02_E02	VIS	M	C57BL6J-598855	0.12	37_L6 IT CTX Glut_1	0.19	L6 IT CTX Glut	0.365	IT Glut
CGGTTATAGGAAACTG-L8XR_210930_02_E02-1134041231	P0	L8XR_210930_02_E02	VIS	M	C57BL6J-598855	0.15	100_L4/5 IT CTX Glut_6	0.185	L4/5 IT CTX Glut	0.44	IT Glut
CGGTTATAGTATTGCA-L8XR_210930_02_E02-1134041231	P0	L8XR_210930_02_E02	VIS	M	C57BL6J-598855	0.49	37_L6 IT CTX Glut_1	0.545	L6 IT CTX Glut	0.855	IT Glut
CGGTTCCGTCATGCAA-L8XR_210930_02_E02-1134041231	P0	L8XR_210930_02_E02	VIS	M	C57BL6J-598855	0.34	37_L6 IT CTX Glut_1	0.345	L6 IT CTX Glut	0.555	IT Glut
CGGTTCCGTGGGTACT-L8XR_210930_02_E02-1134041231	P0	L8XR_210930_02_E02	VIS	M	C57BL6J-598855	0.445	73_L4/5 IT CTX Glut_1	0.58	L4/5 IT CTX Glut	0.735	IT Glut
CGGTTCCGTTTGGGTA-L8XR_210930_02_E02-1134041231	P0	L8XR_210930_02_E02	VIS	M	C57BL6J-598855	0.09	37_L6 IT CTX Glut_1	0.175	L6 IT CTX Glut	0.455	IT Glut
CGGTTGGGTAGTTAAC-L8XR_210930_02_E02-1134041231	P0	L8XR_210930_02_E02	VIS	M	C57BL6J-598855	0.17	56_L5 IT CTX Glut_1	0.245	L5 IT CTX Glut	0.68	IT Glut
CGGTTTGAGGATTGAG-L8XR_210930_02_E02-1134041231	P0	L8XR_210930_02_E02	VIS	M	C57BL6J-598855	0.25	37_L6 IT CTX Glut_1	0.29	L6 IT CTX Glut	0.555	IT Glut
CGGTTTGAGGGTGGAT-L8XR_210930_02_E02-1134041231	P0	L8XR_210930_02_E02	VIS	M	C57BL6J-598855	0.125	37_L6 IT CTX Glut_1	0.24	L6 IT CTX Glut	0.575	IT Glut
CGTAACCCACTAAGCC-L8XR_210930_02_E02-1134041231	P0	L8XR_210930_02_E02	VIS	M	C57BL6J-598855	0.375	110_L2/3 IT CTX Glut_2	0.385	L2/3 IT CTX Glut	0.705	IT Glut
CGTAACCCACTTACAG-L8XR_210930_02_E02-1134041231	P0	L8XR_210930_02_E02	VIS	M	C57BL6J-598855	0.335	4_CLA-EPd-CTX Car3 Glut_1	0.335	CLA-EPd-CTX Car3 Glut	0.67	IT Glut
CGTAACTAGTTGTCAA-L8XR_210930_02_E02-1134041231	P0	L8XR_210930_02_E02	VIS	M	C57BL6J-598855	0.53	37_L6 IT CTX Glut_1	0.6	L6 IT CTX Glut	0.67	IT Glut
CGTAATGGTAGTTGGC-L8XR_210930_02_E02-1134041231	P0	L8XR_210930_02_E02	VIS	M	C57BL6J-598855	0.17	51_L6 IT CTX Glut_4	0.325	L6 IT CTX Glut	0.545	IT Glut
CGTAATGGTCAAAGAA-L8XR_210930_02_E02-1134041231	P0	L8XR_210930_02_E02	VIS	M	C57BL6J-598855	0.6	37_L6 IT CTX Glut_1	0.74	L6 IT CTX Glut	0.845	IT Glut
CGTAATGGTCAAGTGC-L8XR_210930_02_E02-1134041231	P0	L8XR_210930_02_E02	VIS	M	C57BL6J-598855	0.255	56_L5 IT CTX Glut_1	0.43	L5 IT CTX Glut	0.81	IT Glut
CGTACGGGTTCATTTG-L8XR_210930_02_E02-1134041231	P0	L8XR_210930_02_E02	VIS	M	C57BL6J-598855	0.24	64_L5 IT CTX Glut_4	0.32	L5 IT CTX Glut	0.705	IT Glut
CGTATTGCAATGCGCT-L8XR_210930_02_E02-1134041231	P0	L8XR_210930_02_E02	VIS	M	C57BL6J-598855	0.49	56_L5 IT CTX Glut_1	0.74	L5 IT CTX Glut	0.89	IT Glut
CGTATTGCACTTACAG-L8XR_210930_02_E02-1134041231	P0	L8XR_210930_02_E02	VIS	M	C57BL6J-598855	0.17	100_L4/5 IT CTX Glut_6	0.175	L4/5 IT CTX Glut	0.305	IT Glut
CGTATTGCATTAGCGC-L8XR_210930_02_E02-1134041231	P0	L8XR_210930_02_E02	VIS	M	C57BL6J-598855	0.205	64_L5 IT CTX Glut_4	0.285	L5 IT CTX Glut	0.69	IT Glut
CGTCCTAGTGGGAACA-L8XR_210930_02_E02-1134041231	P0	L8XR_210930_02_E02	VIS	M	C57BL6J-598855	0.39	73_L4/5 IT CTX Glut_1	0.48	L4/5 IT CTX Glut	0.69	IT Glut
CGTCCTAGTGTAATAC-L8XR_210930_02_E02-1134041231	P0	L8XR_210930_02_E02	VIS	M	C57BL6J-598855	0.235	37_L6 IT CTX Glut_1	0.25	L6 IT CTX Glut	0.44	IT Glut
CGTGACATCATGCAAC-L8XR_210930_02_E02-1134041231	P0	L8XR_210930_02_E02	VIS	M	C57BL6J-598855	0.425	100_L4/5 IT CTX Glut_6	0.575	L4/5 IT CTX Glut	0.675	IT Glut
CGTGACATCCTACCTA-L8XR_210930_02_E02-1134041231	P0	L8XR_210930_02_E02	VIS	M	C57BL6J-598855	0.67	37_L6 IT CTX Glut_1	0.68	L6 IT CTX Glut	0.895	IT Glut
CGTGAGGAGCTGAGGG-L8XR_210930_02_E02-1134041231	P0	L8XR_210930_02_E02	VIS	M	C57BL6J-598855	0.255	37_L6 IT CTX Glut_1	0.26	L6 IT CTX Glut	0.56	IT Glut
CGTGAGGAGTTAGCTA-L8XR_210930_02_E02-1134041231	P0	L8XR_210930_02_E02	VIS	M	C57BL6J-598855	0.345	73_L4/5 IT CTX Glut_1	0.695	L4/5 IT CTX Glut	0.86	IT Glut
CGTGCACAGCATGACT-L8XR_210930_02_E02-1134041231	P0	L8XR_210930_02_E02	VIS	M	C57BL6J-598855	0.225	56_L5 IT CTX Glut_1	0.34	L5 IT CTX Glut	0.755	IT Glut
CGTGCACAGGAAGTAT-L8XR_210930_02_E02-1134041231	P0	L8XR_210930_02_E02	VIS	M	C57BL6J-598855	0.31	100_L4/5 IT CTX Glut_6	0.375	L4/5 IT CTX Glut	0.475	IT Glut
CGTGGTTCACACTAAT-L8XR_210930_02_E02-1134041231	P0	L8XR_210930_02_E02	VIS	M	C57BL6J-598855	0.415	37_L6 IT CTX Glut_1	0.42	L6 IT CTX Glut	0.85	IT Glut
CGTGTGTCAGTTTGGC-L8XR_210930_02_E02-1134041231	P0	L8XR_210930_02_E02	VIS	M	C57BL6J-598855	0.28	56_L5 IT CTX Glut_1	0.445	L5 IT CTX Glut	0.875	IT Glut
CGTGTTACAGGCAAGC-L8XR_210930_02_E02-1134041231	P0	L8XR_210930_02_E02	VIS	M	C57BL6J-598855	0.365	100_L4/5 IT CTX Glut_6	0.545	L4/5 IT CTX Glut	0.73	IT Glut
CGTTAAATCACCAATA-L8XR_210930_02_E02-1134041231	P0	L8XR_210930_02_E02	VIS	M	C57BL6J-598855	0.175	64_L5 IT CTX Glut_4	0.23	L5 IT CTX Glut	0.43	IT Glut
CGTTAAATCGAGGAGT-L8XR_210930_02_E02-1134041231	P0	L8XR_210930_02_E02	VIS	M	C57BL6J-598855	0.225	51_L6 IT CTX Glut_4	0.265	L6 IT CTX Glut	0.365	IT Glut
CGTTAAATCTAATCCT-L8XR_210930_02_E02-1134041231	P0	L8XR_210930_02_E02	VIS	M	C57BL6J-598855	0.22	37_L6 IT CTX Glut_1	0.245	L6 IT CTX Glut	0.44	IT Glut
CGTTAACAGGAACACA-L8XR_210930_02_E02-1134041231	P0	L8XR_210930_02_E02	VIS	M	C57BL6J-598855	0.495	100_L4/5 IT CTX Glut_6	0.55	L4/5 IT CTX Glut	0.735	IT Glut
CGTTAGGTCCTCAGTC-L8XR_210930_02_E02-1134041231	P0	L8XR_210930_02_E02	VIS	M	C57BL6J-598855	0.39	100_L4/5 IT CTX Glut_6	0.435	L4/5 IT CTX Glut	0.555	IT Glut
CGTTAGGTCGGCCATA-L8XR_210930_02_E02-1134041231	P0	L8XR_210930_02_E02	VIS	M	C57BL6J-598855	0.08	37_L6 IT CTX Glut_1	0.13	L6 IT CTX Glut	0.345	IT Glut
CGTTAGGTCTTGGATA-L8XR_210930_02_E02-1134041231	P0	L8XR_210930_02_E02	VIS	M	C57BL6J-598855	0.75	37_L6 IT CTX Glut_1	0.735	L6 IT CTX Glut	0.77	IT Glut
CGTTAGTAGTCATCCC-L8XR_210930_02_E02-1134041231	P0	L8XR_210930_02_E02	VIS	M	C57BL6J-598855	0.155	100_L4/5 IT CTX Glut_6	0.235	L4/5 IT CTX Glut	0.42	IT Glut
CGTTATCGTAGGTTTG-L8XR_210930_02_E02-1134041231	P0	L8XR_210930_02_E02	VIS	M	C57BL6J-598855	0.23	64_L5 IT CTX Glut_4	0.375	L5 IT CTX Glut	0.78	IT Glut
CGTTATTTCCTAGTTT-L8XR_210930_02_E02-1134041231	P0	L8XR_210930_02_E02	VIS	M	C57BL6J-598855	0.375	73_L4/5 IT CTX Glut_1	0.435	L4/5 IT CTX Glut	0.595	IT Glut
CGTTGCAAGGTTTGAC-L8XR_210930_02_E02-1134041231	P0	L8XR_210930_02_E02	VIS	M	C57BL6J-598855	0.64	37_L6 IT CTX Glut_1	0.745	L6 IT CTX Glut	0.805	IT Glut
CGTTGCGCAATGCCTA-L8XR_210930_02_E02-1134041231	P0	L8XR_210930_02_E02	VIS	M	C57BL6J-598855	0.495	100_L4/5 IT CTX Glut_6	0.595	L4/5 IT CTX Glut	0.75	IT Glut
CGTTGCGCAGGCTAGA-L8XR_210930_02_E02-1134041231	P0	L8XR_210930_02_E02	VIS	M	C57BL6J-598855	0.14	110_L2/3 IT CTX Glut_2	0.14	L2/3 IT CTX Glut	0.34	IT Glut
CGTTTCTCAGTTTACG-L8XR_210930_02_E02-1134041231	P0	L8XR_210930_02_E02	VIS	M	C57BL6J-598855	0.53	56_L5 IT CTX Glut_1	0.64	L5 IT CTX Glut	0.875	IT Glut
CGTTTGGAGCCATCAG-L8XR_210930_02_E02-1134041231	P0	L8XR_210930_02_E02	VIS	M	C57BL6J-598855	0.39	100_L4/5 IT CTX Glut_6	0.675	L4/5 IT CTX Glut	0.9	IT Glut
CGTTTGGAGTAACGGA-L8XR_210930_02_E02-1134041231	P0	L8XR_210930_02_E02	VIS	M	C57BL6J-598855	0.61	56_L5 IT CTX Glut_1	0.74	L5 IT CTX Glut	0.935	IT Glut
CGTTTGGAGTTTGTCT-L8XR_210930_02_E02-1134041231	P0	L8XR_210930_02_E02	VIS	M	C57BL6J-598855	0.24	4_CLA-EPd-CTX Car3 Glut_1	0.305	CLA-EPd-CTX Car3 Glut	0.33	IT Glut
CTAAAGCTCCCATAAA-L8XR_210930_02_E02-1134041231	P0	L8XR_210930_02_E02	VIS	M	C57BL6J-598855	0.275	64_L5 IT CTX Glut_4	0.52	L5 IT CTX Glut	0.835	IT Glut
CTAAAGCTCCGCATGA-L8XR_210930_02_E02-1134041231	P0	L8XR_210930_02_E02	VIS	M	C57BL6J-598855	0.655	64_L5 IT CTX Glut_4	0.74	L5 IT CTX Glut	0.91	IT Glut
CTAAAGCTCCTACCTA-L8XR_210930_02_E02-1134041231	P0	L8XR_210930_02_E02	VIS	M	C57BL6J-598855	0.39	37_L6 IT CTX Glut_1	0.5	L6 IT CTX Glut	0.8	IT Glut
CTAAATGTCCATCAGG-L8XR_210930_02_E02-1134041231	P0	L8XR_210930_02_E02	VIS	M	C57BL6J-598855	0.415	100_L4/5 IT CTX Glut_6	0.545	L4/5 IT CTX Glut	0.75	IT Glut
CTAACCACAAACCTTG-L8XR_210930_02_E02-1134041231	P0	L8XR_210930_02_E02	VIS	M	C57BL6J-598855	0.72	37_L6 IT CTX Glut_1	0.765	L6 IT CTX Glut	0.905	IT Glut
CTAACCCTCCTGGTGA-L8XR_210930_02_E02-1134041231	P0	L8XR_210930_02_E02	VIS	M	C57BL6J-598855	0.245	56_L5 IT CTX Glut_1	0.435	L5 IT CTX Glut	0.815	IT Glut
CTAACCTGTCATTGTC-L8XR_210930_02_E02-1134041231	P0	L8XR_210930_02_E02	VIS	M	C57BL6J-598855	0.42	100_L4/5 IT CTX Glut_6	0.75	L4/5 IT CTX Glut	0.93	IT Glut
CTAACCTGTTATTGCC-L8XR_210930_02_E02-1134041231	P0	L8XR_210930_02_E02	VIS	M	C57BL6J-598855	0.5	73_L4/5 IT CTX Glut_1	0.535	L4/5 IT CTX Glut	0.85	IT Glut
CTAAGGTTCATGAAGG-L8XR_210930_02_E02-1134041231	P0	L8XR_210930_02_E02	VIS	M	C57BL6J-598855	0.745	37_L6 IT CTX Glut_1	0.76	L6 IT CTX Glut	0.845	IT Glut
CTAATAGTCACTCAAA-L8XR_210930_02_E02-1134041231	P0	L8XR_210930_02_E02	VIS	M	C57BL6J-598855	0.385	100_L4/5 IT CTX Glut_6	0.455	L4/5 IT CTX Glut	0.76	IT Glut
CTAATCCGTTCGCTTG-L8XR_210930_02_E02-1134041231	P0	L8XR_210930_02_E02	VIS	M	C57BL6J-598855	0.29	64_L5 IT CTX Glut_4	0.5	L5 IT CTX Glut	0.88	IT Glut
CTAATCCGTTTACTTG-L8XR_210930_02_E02-1134041231	P0	L8XR_210930_02_E02	VIS	M	C57BL6J-598855	0.475	64_L5 IT CTX Glut_4	0.51	L5 IT CTX Glut	0.695	IT Glut
CTAATGTCAATTAAGG-L8XR_210930_02_E02-1134041231	P0	L8XR_210930_02_E02	VIS	M	C57BL6J-598855	0.57	4_CLA-EPd-CTX Car3 Glut_1	0.57	CLA-EPd-CTX Car3 Glut	0.795	IT Glut
CTACCGGCACTAAGAA-L8XR_210930_02_E02-1134041231	P0	L8XR_210930_02_E02	VIS	M	C57BL6J-598855	0.28	56_L5 IT CTX Glut_1	0.35	L5 IT CTX Glut	0.625	IT Glut
CTACCTCAGACAAGTG-L8XR_210930_02_E02-1134041231	P0	L8XR_210930_02_E02	VIS	M	C57BL6J-598855	0.215	37_L6 IT CTX Glut_1	0.285	L6 IT CTX Glut	0.62	IT Glut
CTACCTCAGGGTCCAC-L8XR_210930_02_E02-1134041231	P0	L8XR_210930_02_E02	VIS	M	C57BL6J-598855	0.15	56_L5 IT CTX Glut_1	0.295	L5 IT CTX Glut	0.695	IT Glut
CTACGAAGTTCAAGAT-L8XR_210930_02_E02-1134041231	P0	L8XR_210930_02_E02	VIS	M	C57BL6J-598855	0.285	100_L4/5 IT CTX Glut_6	0.345	L4/5 IT CTX Glut	0.45	IT Glut
CTACGAAGTTGGTTAG-L8XR_210930_02_E02-1134041231	P0	L8XR_210930_02_E02	VIS	M	C57BL6J-598855	0.23	73_L4/5 IT CTX Glut_1	0.415	L4/5 IT CTX Glut	0.66	IT Glut
CTACTAAAGAAGGTGC-L8XR_210930_02_E02-1134041231	P0	L8XR_210930_02_E02	VIS	M	C57BL6J-598855	0.285	37_L6 IT CTX Glut_1	0.32	L6 IT CTX Glut	0.43	IT Glut
CTACTAAAGAGGGACT-L8XR_210930_02_E02-1134041231	P0	L8XR_210930_02_E02	VIS	M	C57BL6J-598855	0.125	100_L4/5 IT CTX Glut_6	0.21	L4/5 IT CTX Glut	0.565	IT Glut
CTACTAAAGCATTTCT-L8XR_210930_02_E02-1134041231	P0	L8XR_210930_02_E02	VIS	M	C57BL6J-598855	0.475	56_L5 IT CTX Glut_1	0.545	L5 IT CTX Glut	0.73	IT Glut
CTACTTAGTTTATTCG-L8XR_210930_02_E02-1134041231	P0	L8XR_210930_02_E02	VIS	M	C57BL6J-598855	0.195	56_L5 IT CTX Glut_1	0.375	L5 IT CTX Glut	0.8	IT Glut
CTAGATTCAATTGCGC-L8XR_210930_02_E02-1134041231	P0	L8XR_210930_02_E02	VIS	M	C57BL6J-598855	0.305	64_L5 IT CTX Glut_4	0.4	L5 IT CTX Glut	0.78	IT Glut
CTAGCGGGTATCTGGA-L8XR_210930_02_E02-1134041231	P0	L8XR_210930_02_E02	VIS	M	C57BL6J-598855	0.33	100_L4/5 IT CTX Glut_6	0.495	L4/5 IT CTX Glut	0.835	IT Glut
CTAGCTTGTTACATCC-L8XR_210930_02_E02-1134041231	P0	L8XR_210930_02_E02	VIS	M	C57BL6J-598855	0.185	100_L4/5 IT CTX Glut_6	0.26	L4/5 IT CTX Glut	0.405	IT Glut
CTAGTAATCTAATCTC-L8XR_210930_02_E02-1134041231	P0	L8XR_210930_02_E02	VIS	M	C57BL6J-598855	0.31	73_L4/5 IT CTX Glut_1	0.385	L4/5 IT CTX Glut	0.61	IT Glut
CTAGTAGGTTGTGACA-L8XR_210930_02_E02-1134041231	P0	L8XR_210930_02_E02	VIS	M	C57BL6J-598855	0.125	37_L6 IT CTX Glut_1	0.145	L6 IT CTX Glut	0.305	IT Glut
CTAGTCGAGATAGACG-L8XR_210930_02_E02-1134041231	P0	L8XR_210930_02_E02	VIS	M	C57BL6J-598855	0.27	100_L4/5 IT CTX Glut_6	0.335	L4/5 IT CTX Glut	0.655	IT Glut
CTAGTCGAGTCACCAG-L8XR_210930_02_E02-1134041231	P0	L8XR_210930_02_E02	VIS	M	C57BL6J-598855	0.28	100_L4/5 IT CTX Glut_6	0.365	L4/5 IT CTX Glut	0.445	IT Glut
CTAGTCGAGTTTGTCT-L8XR_210930_02_E02-1134041231	P0	L8XR_210930_02_E02	VIS	M	C57BL6J-598855	0.4	73_L4/5 IT CTX Glut_1	0.475	L4/5 IT CTX Glut	0.835	IT Glut
CTAGTGAGTAGCTAAT-L8XR_210930_02_E02-1134041231	P0	L8XR_210930_02_E02	VIS	M	C57BL6J-598855	0.4	64_L5 IT CTX Glut_4	0.645	L5 IT CTX Glut	0.965	IT Glut
CTAGTGAGTCTAACCT-L8XR_210930_02_E02-1134041231	P0	L8XR_210930_02_E02	VIS	M	C57BL6J-598855	0.63	37_L6 IT CTX Glut_1	0.64	L6 IT CTX Glut	0.94	IT Glut
CTATGAGGTGATTACG-L8XR_210930_02_E02-1134041231	P0	L8XR_210930_02_E02	VIS	M	C57BL6J-598855	0.33	4_CLA-EPd-CTX Car3 Glut_1	0.33	CLA-EPd-CTX Car3 Glut	0.655	IT Glut
CTATGATCACCCACCT-L8XR_210930_02_E02-1134041231	P0	L8XR_210930_02_E02	VIS	M	C57BL6J-598855	0.135	64_L5 IT CTX Glut_4	0.235	L5 IT CTX Glut	0.535	IT Glut
CTATGATCATTAAAGG-L8XR_210930_02_E02-1134041231	P0	L8XR_210930_02_E02	VIS	M	C57BL6J-598855	0.36	100_L4/5 IT CTX Glut_6	0.445	L4/5 IT CTX Glut	0.555	IT Glut
CTATGGCCAAATTGCT-L8XR_210930_02_E02-1134041231	P0	L8XR_210930_02_E02	VIS	M	C57BL6J-598855	0.42	37_L6 IT CTX Glut_1	0.47	L6 IT CTX Glut	0.685	IT Glut
CTATTACTCCACAATA-L8XR_210930_02_E02-1134041231	P0	L8XR_210930_02_E02	VIS	M	C57BL6J-598855	0.295	64_L5 IT CTX Glut_4	0.35	L5 IT CTX Glut	0.67	IT Glut
CTATTACTCGGTTAGT-L8XR_210930_02_E02-1134041231	P0	L8XR_210930_02_E02	VIS	M	C57BL6J-598855	0.17	37_L6 IT CTX Glut_1	0.21	L6 IT CTX Glut	0.37	IT Glut
CTATTCAGTGTTGCTT-L8XR_210930_02_E02-1134041231	P0	L8XR_210930_02_E02	VIS	M	C57BL6J-598855	0.385	100_L4/5 IT CTX Glut_6	0.48	L4/5 IT CTX Glut	0.69	IT Glut
CTATTGAAGGAAGCTA-L8XR_210930_02_E02-1134041231	P0	L8XR_210930_02_E02	VIS	M	C57BL6J-598855	0.18	37_L6 IT CTX Glut_1	0.23	L6 IT CTX Glut	0.4	IT Glut
CTATTGAAGGCTACTG-L8XR_210930_02_E02-1134041231	P0	L8XR_210930_02_E02	VIS	M	C57BL6J-598855	0.205	100_L4/5 IT CTX Glut_6	0.395	L4/5 IT CTX Glut	0.53	IT Glut
CTCAATAAGTGAGCGG-L8XR_210930_02_E02-1134041231	P0	L8XR_210930_02_E02	VIS	M	C57BL6J-598855	0.16	51_L6 IT CTX Glut_4	0.26	L6 IT CTX Glut	0.57	IT Glut
CTCACAACACTAAGTT-L8XR_210930_02_E02-1134041231	P0	L8XR_210930_02_E02	VIS	M	C57BL6J-598855	0.465	56_L5 IT CTX Glut_1	0.615	L5 IT CTX Glut	0.925	IT Glut
CTCACACTCTTGCTAT-L8XR_210930_02_E02-1134041231	P0	L8XR_210930_02_E02	VIS	M	C57BL6J-598855	0.245	56_L5 IT CTX Glut_1	0.335	L5 IT CTX Glut	0.755	IT Glut
CTCATGACACAATACT-L8XR_210930_02_E02-1134041231	P0	L8XR_210930_02_E02	VIS	M	C57BL6J-598855	0.33	56_L5 IT CTX Glut_1	0.575	L5 IT CTX Glut	0.94	IT Glut
CTCATGCTCCCTGGAA-L8XR_210930_02_E02-1134041231	P0	L8XR_210930_02_E02	VIS	M	C57BL6J-598855	0.375	37_L6 IT CTX Glut_1	0.385	L6 IT CTX Glut	0.505	IT Glut
CTCATTGTCTTGCTAT-L8XR_210930_02_E02-1134041231	P0	L8XR_210930_02_E02	VIS	M	C57BL6J-598855	0.445	100_L4/5 IT CTX Glut_6	0.575	L4/5 IT CTX Glut	0.69	IT Glut
CTCATTTAGGCCTAAT-L8XR_210930_02_E02-1134041231	P0	L8XR_210930_02_E02	VIS	M	C57BL6J-598855	0.245	37_L6 IT CTX Glut_1	0.31	L6 IT CTX Glut	0.5	IT Glut
CTCATTTAGGTAGCTT-L8XR_210930_02_E02-1134041231	P0	L8XR_210930_02_E02	VIS	M	C57BL6J-598855	0.375	100_L4/5 IT CTX Glut_6	0.595	L4/5 IT CTX Glut	0.83	IT Glut
CTCCAACTCATTGACA-L8XR_210930_02_E02-1134041231	P0	L8XR_210930_02_E02	VIS	M	C57BL6J-598855	0.145	37_L6 IT CTX Glut_1	0.255	L6 IT CTX Glut	0.68	IT Glut
CTCCGGACAGCACGAA-L8XR_210930_02_E02-1134041231	P0	L8XR_210930_02_E02	VIS	M	C57BL6J-598855	0.275	100_L4/5 IT CTX Glut_6	0.395	L4/5 IT CTX Glut	0.745	IT Glut
CTCCGTCCATTGTCCT-L8XR_210930_02_E02-1134041231	P0	L8XR_210930_02_E02	VIS	M	C57BL6J-598855	0.15	100_L4/5 IT CTX Glut_6	0.285	L4/5 IT CTX Glut	0.555	IT Glut
CTCGACAAGGTAGCTT-L8XR_210930_02_E02-1134041231	P0	L8XR_210930_02_E02	VIS	M	C57BL6J-598855	0.195	100_L4/5 IT CTX Glut_6	0.305	L4/5 IT CTX Glut	0.51	IT Glut
CTCGCTAGTATTCGTC-L8XR_210930_02_E02-1134041231	P0	L8XR_210930_02_E02	VIS	M	C57BL6J-598855	0.2	100_L4/5 IT CTX Glut_6	0.275	L4/5 IT CTX Glut	0.435	IT Glut
CTCGCTCCAACTAGAA-L8XR_210930_02_E02-1134041231	P0	L8XR_210930_02_E02	VIS	M	C57BL6J-598855	0.49	51_L6 IT CTX Glut_4	0.68	L6 IT CTX Glut	0.8	IT Glut
CTCGCTCCAATTGACT-L8XR_210930_02_E02-1134041231	P0	L8XR_210930_02_E02	VIS	M	C57BL6J-598855	0.375	100_L4/5 IT CTX Glut_6	0.425	L4/5 IT CTX Glut	0.545	IT Glut
CTCGCTCCATGCATAT-L8XR_210930_02_E02-1134041231	P0	L8XR_210930_02_E02	VIS	M	C57BL6J-598855	0.385	4_CLA-EPd-CTX Car3 Glut_1	0.385	CLA-EPd-CTX Car3 Glut	0.685	IT Glut
CTCGTTATCAAGCCTG-L8XR_210930_02_E02-1134041231	P0	L8XR_210930_02_E02	VIS	M	C57BL6J-598855	0.25	56_L5 IT CTX Glut_1	0.345	L5 IT CTX Glut	0.75	IT Glut
CTCGTTATCCCTGGTT-L8XR_210930_02_E02-1134041231	P0	L8XR_210930_02_E02	VIS	M	C57BL6J-598855	0.41	56_L5 IT CTX Glut_1	0.465	L5 IT CTX Glut	0.745	IT Glut
CTCGTTATCCGCACAA-L8XR_210930_02_E02-1134041231	P0	L8XR_210930_02_E02	VIS	M	C57BL6J-598855	0.37	100_L4/5 IT CTX Glut_6	0.38	L4/5 IT CTX Glut	0.535	IT Glut
CTCGTTATCTCCTCTT-L8XR_210930_02_E02-1134041231	P0	L8XR_210930_02_E02	VIS	M	C57BL6J-598855	0.34	73_L4/5 IT CTX Glut_1	0.37	L4/5 IT CTX Glut	0.78	IT Glut
CTCTCACAGGTGCTGC-L8XR_210930_02_E02-1134041231	P0	L8XR_210930_02_E02	VIS	M	C57BL6J-598855	0.335	100_L4/5 IT CTX Glut_6	0.55	L4/5 IT CTX Glut	0.85	IT Glut
CTCTCACAGTCTCACC-L8XR_210930_02_E02-1134041231	P0	L8XR_210930_02_E02	VIS	M	C57BL6J-598855	0.31	37_L6 IT CTX Glut_1	0.35	L6 IT CTX Glut	0.485	IT Glut
CTCTGTTCATAGTCAT-L8XR_210930_02_E02-1134041231	P0	L8XR_210930_02_E02	VIS	M	C57BL6J-598855	0.32	110_L2/3 IT CTX Glut_2	0.325	L2/3 IT CTX Glut	0.625	IT Glut
CTCTTGATCCGCAAGC-L8XR_210930_02_E02-1134041231	P0	L8XR_210930_02_E02	VIS	M	C57BL6J-598855	0.365	100_L4/5 IT CTX Glut_6	0.435	L4/5 IT CTX Glut	0.65	IT Glut
CTCTTGATCGGGACCT-L8XR_210930_02_E02-1134041231	P0	L8XR_210930_02_E02	VIS	M	C57BL6J-598855	0.315	56_L5 IT CTX Glut_1	0.39	L5 IT CTX Glut	0.78	IT Glut
CTGAAACTCCCTCATA-L8XR_210930_02_E02-1134041231	P0	L8XR_210930_02_E02	VIS	M	C57BL6J-598855	0.35	100_L4/5 IT CTX Glut_6	0.405	L4/5 IT CTX Glut	0.515	IT Glut
CTGACATAGGGACGCA-L8XR_210930_02_E02-1134041231	P0	L8XR_210930_02_E02	VIS	M	C57BL6J-598855	0.33	73_L4/5 IT CTX Glut_1	0.49	L4/5 IT CTX Glut	0.695	IT Glut
CTGACCAAGGATTGCT-L8XR_210930_02_E02-1134041231	P0	L8XR_210930_02_E02	VIS	M	C57BL6J-598855	0.195	100_L4/5 IT CTX Glut_6	0.26	L4/5 IT CTX Glut	0.63	IT Glut
CTGCAATAGCGCCTAA-L8XR_210930_02_E02-1134041231	P0	L8XR_210930_02_E02	VIS	M	C57BL6J-598855	0.45	56_L5 IT CTX Glut_1	0.65	L5 IT CTX Glut	0.865	IT Glut
CTGCAATAGGGTCCAC-L8XR_210930_02_E02-1134041231	P0	L8XR_210930_02_E02	VIS	M	C57BL6J-598855	0.315	37_L6 IT CTX Glut_1	0.315	L6 IT CTX Glut	0.505	IT Glut
CTGCTATGTTGGTGAC-L8XR_210930_02_E02-1134041231	P0	L8XR_210930_02_E02	VIS	M	C57BL6J-598855	0.205	100_L4/5 IT CTX Glut_6	0.315	L4/5 IT CTX Glut	0.79	IT Glut
CTGCTCCCACAGGATG-L8XR_210930_02_E02-1134041231	P0	L8XR_210930_02_E02	VIS	M	C57BL6J-598855	0.27	37_L6 IT CTX Glut_1	0.325	L6 IT CTX Glut	0.645	IT Glut
CTGCTCCCACGAATTT-L8XR_210930_02_E02-1134041231	P0	L8XR_210930_02_E02	VIS	M	C57BL6J-598855	0.36	37_L6 IT CTX Glut_1	0.665	L6 IT CTX Glut	0.875	IT Glut
CTGCTCCCAGTCTAAT-L8XR_210930_02_E02-1134041231	P0	L8XR_210930_02_E02	VIS	M	C57BL6J-598855	0.78	37_L6 IT CTX Glut_1	0.725	L6 IT CTX Glut	0.79	IT Glut
CTGCTCCCATTATGAC-L8XR_210930_02_E02-1134041231	P0	L8XR_210930_02_E02	VIS	M	C57BL6J-598855	0.18	56_L5 IT CTX Glut_1	0.295	L5 IT CTX Glut	0.71	IT Glut
CTGGACCAGCCAGTAT-L8XR_210930_02_E02-1134041231	P0	L8XR_210930_02_E02	VIS	M	C57BL6J-598855	0.42	37_L6 IT CTX Glut_1	0.43	L6 IT CTX Glut	0.65	IT Glut
CTGGACCAGGAGTCTT-L8XR_210930_02_E02-1134041231	P0	L8XR_210930_02_E02	VIS	M	C57BL6J-598855	0.4	100_L4/5 IT CTX Glut_6	0.45	L4/5 IT CTX Glut	0.61	IT Glut
CTGGACCAGTTCCCGT-L8XR_210930_02_E02-1134041231	P0	L8XR_210930_02_E02	VIS	M	C57BL6J-598855	0.355	64_L5 IT CTX Glut_4	0.42	L5 IT CTX Glut	0.655	IT Glut
CTGGATGTCATCCTCA-L8XR_210930_02_E02-1134041231	P0	L8XR_210930_02_E02	VIS	M	C57BL6J-598855	0.52	73_L4/5 IT CTX Glut_1	0.55	L4/5 IT CTX Glut	0.73	IT Glut
CTGGATGTCCTAAGAC-L8XR_210930_02_E02-1134041231	P0	L8XR_210930_02_E02	VIS	M	C57BL6J-598855	0.25	100_L4/5 IT CTX Glut_6	0.355	L4/5 IT CTX Glut	0.525	IT Glut
CTGGCTAAGTCAGTAC-L8XR_210930_02_E02-1134041231	P0	L8XR_210930_02_E02	VIS	M	C57BL6J-598855	0.305	100_L4/5 IT CTX Glut_6	0.385	L4/5 IT CTX Glut	0.535	IT Glut
CTGGTAAGTTTACTTG-L8XR_210930_02_E02-1134041231	P0	L8XR_210930_02_E02	VIS	M	C57BL6J-598855	0.315	37_L6 IT CTX Glut_1	0.39	L6 IT CTX Glut	0.72	IT Glut
CTGGTCAAGCCGCAAC-L8XR_210930_02_E02-1134041231	P0	L8XR_210930_02_E02	VIS	M	C57BL6J-598855	0.215	100_L4/5 IT CTX Glut_6	0.285	L4/5 IT CTX Glut	0.455	IT Glut
CTGGTCAAGTAACTCA-L8XR_210930_02_E02-1134041231	P0	L8XR_210930_02_E02	VIS	M	C57BL6J-598855	0.44	37_L6 IT CTX Glut_1	0.51	L6 IT CTX Glut	0.825	IT Glut
CTGGTTACAATAGTCT-L8XR_210930_02_E02-1134041231	P0	L8XR_210930_02_E02	VIS	M	C57BL6J-598855	0.445	110_L2/3 IT CTX Glut_2	0.445	L2/3 IT CTX Glut	0.72	IT Glut
CTGGTTACAGGTTATT-L8XR_210930_02_E02-1134041231	P0	L8XR_210930_02_E02	VIS	M	C57BL6J-598855	0.405	37_L6 IT CTX Glut_1	0.4	L6 IT CTX Glut	0.835	IT Glut
CTGGTTACATGCTCCC-L8XR_210930_02_E02-1134041231	P0	L8XR_210930_02_E02	VIS	M	C57BL6J-598855	0.46	56_L5 IT CTX Glut_1	0.6	L5 IT CTX Glut	0.815	IT Glut
CTGGTTACATTGTGGC-L8XR_210930_02_E02-1134041231	P0	L8XR_210930_02_E02	VIS	M	C57BL6J-598855	0.395	100_L4/5 IT CTX Glut_6	0.58	L4/5 IT CTX Glut	0.815	IT Glut
CTGGTTTGTTAGAGCC-L8XR_210930_02_E02-1134041231	P0	L8XR_210930_02_E02	VIS	M	C57BL6J-598855	0.34	56_L5 IT CTX Glut_1	0.405	L5 IT CTX Glut	0.675	IT Glut
CTGTAACAGTAGCGGG-L8XR_210930_02_E02-1134041231	P0	L8XR_210930_02_E02	VIS	M	C57BL6J-598855	0.34	37_L6 IT CTX Glut_1	0.675	L6 IT CTX Glut	0.73	IT Glut
CTGTACCTCCCTGATC-L8XR_210930_02_E02-1134041231	P0	L8XR_210930_02_E02	VIS	M	C57BL6J-598855	0.565	4_CLA-EPd-CTX Car3 Glut_1	0.565	CLA-EPd-CTX Car3 Glut	0.785	IT Glut
CTGTACCTCTAACCTT-L8XR_210930_02_E02-1134041231	P0	L8XR_210930_02_E02	VIS	M	C57BL6J-598855	0.2	100_L4/5 IT CTX Glut_6	0.29	L4/5 IT CTX Glut	0.4	IT Glut
CTGTATTTCGTTTCGC-L8XR_210930_02_E02-1134041231	P0	L8XR_210930_02_E02	VIS	M	C57BL6J-598855	0.5	56_L5 IT CTX Glut_1	0.695	L5 IT CTX Glut	0.915	IT Glut
CTGTGTGAGCATGACT-L8XR_210930_02_E02-1134041231	P0	L8XR_210930_02_E02	VIS	M	C57BL6J-598855	0.155	110_L2/3 IT CTX Glut_2	0.2	L2/3 IT CTX Glut	0.475	IT Glut
CTGTTAAAGCCGCTAA-L8XR_210930_02_E02-1134041231	P0	L8XR_210930_02_E02	VIS	M	C57BL6J-598855	0.225	64_L5 IT CTX Glut_4	0.25	L5 IT CTX Glut	0.395	IT Glut
CTGTTAAAGCTAAGTC-L8XR_210930_02_E02-1134041231	P0	L8XR_210930_02_E02	VIS	M	C57BL6J-598855	0.48	64_L5 IT CTX Glut_4	0.6	L5 IT CTX Glut	0.915	IT Glut
CTGTTAAAGCTTCTCA-L8XR_210930_02_E02-1134041231	P0	L8XR_210930_02_E02	VIS	M	C57BL6J-598855	0.495	100_L4/5 IT CTX Glut_6	0.635	L4/5 IT CTX Glut	0.875	IT Glut
CTGTTAAAGGCTAGAA-L8XR_210930_02_E02-1134041231	P0	L8XR_210930_02_E02	VIS	M	C57BL6J-598855	0.475	56_L5 IT CTX Glut_1	0.585	L5 IT CTX Glut	0.93	IT Glut
CTGTTGGAGCAATAGG-L8XR_210930_02_E02-1134041231	P0	L8XR_210930_02_E02	VIS	M	C57BL6J-598855	0.11	37_L6 IT CTX Glut_1	0.15	L6 IT CTX Glut	0.27	IT Glut
CTGTTTAGTTACTTGC-L8XR_210930_02_E02-1134041231	P0	L8XR_210930_02_E02	VIS	M	C57BL6J-598855	0.34	37_L6 IT CTX Glut_1	0.37	L6 IT CTX Glut	0.72	IT Glut
CTTAAGATCGCTCACT-L8XR_210930_02_E02-1134041231	P0	L8XR_210930_02_E02	VIS	M	C57BL6J-598855	0.385	64_L5 IT CTX Glut_4	0.535	L5 IT CTX Glut	0.845	IT Glut
CTTAAGGGTGAAACAA-L8XR_210930_02_E02-1134041231	P0	L8XR_210930_02_E02	VIS	M	C57BL6J-598855	0.17	56_L5 IT CTX Glut_1	0.27	L5 IT CTX Glut	0.765	IT Glut
CTTAATGAGTCATCCC-L8XR_210930_02_E02-1134041231	P0	L8XR_210930_02_E02	VIS	M	C57BL6J-598855	0.125	37_L6 IT CTX Glut_1	0.23	L6 IT CTX Glut	0.325	IT Glut
CTTACCGGTGCGCGTA-L8XR_210930_02_E02-1134041231	P0	L8XR_210930_02_E02	VIS	M	C57BL6J-598855	0.64	37_L6 IT CTX Glut_1	0.63	L6 IT CTX Glut	0.75	IT Glut
CTTACCGGTTTGGGCG-L8XR_210930_02_E02-1134041231	P0	L8XR_210930_02_E02	VIS	M	C57BL6J-598855	0.385	73_L4/5 IT CTX Glut_1	0.495	L4/5 IT CTX Glut	0.73	IT Glut
CTTACCTCAGCGCTTG-L8XR_210930_02_E02-1134041231	P0	L8XR_210930_02_E02	VIS	M	C57BL6J-598855	0.285	37_L6 IT CTX Glut_1	0.34	L6 IT CTX Glut	0.49	IT Glut
CTTACCTCATGTTGTG-L8XR_210930_02_E02-1134041231	P0	L8XR_210930_02_E02	VIS	M	C57BL6J-598855	0.31	64_L5 IT CTX Glut_4	0.58	L5 IT CTX Glut	0.725	IT Glut
CTTACTAGTAAACAAG-L8XR_210930_02_E02-1134041231	P0	L8XR_210930_02_E02	VIS	M	C57BL6J-598855	0.185	100_L4/5 IT CTX Glut_6	0.27	L4/5 IT CTX Glut	0.51	IT Glut
CTTACTAGTCCGCTGT-L8XR_210930_02_E02-1134041231	P0	L8XR_210930_02_E02	VIS	M	C57BL6J-598855	0.385	56_L5 IT CTX Glut_1	0.57	L5 IT CTX Glut	0.885	IT Glut
CTTAGGAGTACCGAAC-L8XR_210930_02_E02-1134041231	P0	L8XR_210930_02_E02	VIS	M	C57BL6J-598855	0.27	56_L5 IT CTX Glut_1	0.47	L5 IT CTX Glut	0.84	IT Glut
CTTAGTTTCCATAATG-L8XR_210930_02_E02-1134041231	P0	L8XR_210930_02_E02	VIS	M	C57BL6J-598855	0.435	100_L4/5 IT CTX Glut_6	0.61	L4/5 IT CTX Glut	0.745	IT Glut
CTTCAAGCATTGCGAC-L8XR_210930_02_E02-1134041231	P0	L8XR_210930_02_E02	VIS	M	C57BL6J-598855	0.215	100_L4/5 IT CTX Glut_6	0.32	L4/5 IT CTX Glut	0.485	IT Glut
CTTCAATTCGGTTCCT-L8XR_210930_02_E02-1134041231	P0	L8XR_210930_02_E02	VIS	M	C57BL6J-598855	0.385	73_L4/5 IT CTX Glut_1	0.445	L4/5 IT CTX Glut	0.825	IT Glut
CTTCAATTCTTAGGGT-L8XR_210930_02_E02-1134041231	P0	L8XR_210930_02_E02	VIS	M	C57BL6J-598855	0.535	56_L5 IT CTX Glut_1	0.64	L5 IT CTX Glut	0.85	IT Glut
CTTCATCCATAAGTCT-L8XR_210930_02_E02-1134041231	P0	L8XR_210930_02_E02	VIS	M	C57BL6J-598855	0.7	37_L6 IT CTX Glut_1	0.73	L6 IT CTX Glut	0.9	IT Glut
CTTCGCGTCGAGGTGG-L8XR_210930_02_E02-1134041231	P0	L8XR_210930_02_E02	VIS	M	C57BL6J-598855	0.13	64_L5 IT CTX Glut_4	0.14	L5 IT CTX Glut	0.28	IT Glut
CTTCTCAAGTAGGATG-L8XR_210930_02_E02-1134041231	P0	L8XR_210930_02_E02	VIS	M	C57BL6J-598855	0.385	100_L4/5 IT CTX Glut_6	0.6	L4/5 IT CTX Glut	0.875	IT Glut
CTTGAATCACGAACAG-L8XR_210930_02_E02-1134041231	P0	L8XR_210930_02_E02	VIS	M	C57BL6J-598855	0.465	56_L5 IT CTX Glut_1	0.53	L5 IT CTX Glut	0.88	IT Glut
CTTGACGAGCTACTGG-L8XR_210930_02_E02-1134041231	P0	L8XR_210930_02_E02	VIS	M	C57BL6J-598855	0.225	100_L4/5 IT CTX Glut_6	0.285	L4/5 IT CTX Glut	0.54	IT Glut
CTTGCAACATATTGAC-L8XR_210930_02_E02-1134041231	P0	L8XR_210930_02_E02	VIS	M	C57BL6J-598855	0.23	100_L4/5 IT CTX Glut_6	0.35	L4/5 IT CTX Glut	0.52	IT Glut
CTTGCGCGTAGGTTTG-L8XR_210930_02_E02-1134041231	P0	L8XR_210930_02_E02	VIS	M	C57BL6J-598855	0.15	37_L6 IT CTX Glut_1	0.265	L6 IT CTX Glut	0.515	IT Glut
CTTGCGCGTCCTTCTC-L8XR_210930_02_E02-1134041231	P0	L8XR_210930_02_E02	VIS	M	C57BL6J-598855	0.125	100_L4/5 IT CTX Glut_6	0.175	L4/5 IT CTX Glut	0.395	IT Glut
CTTGCGCGTTAGCAGC-L8XR_210930_02_E02-1134041231	P0	L8XR_210930_02_E02	VIS	M	C57BL6J-598855	0.275	37_L6 IT CTX Glut_1	0.31	L6 IT CTX Glut	0.555	IT Glut
CTTGTCCAGTAACCCG-L8XR_210930_02_E02-1134041231	P0	L8XR_210930_02_E02	VIS	M	C57BL6J-598855	0.135	4_CLA-EPd-CTX Car3 Glut_1	0.17	CLA-EPd-CTX Car3 Glut	0.335	IT Glut
CTTGTTCCATAAGTTC-L8XR_210930_02_E02-1134041231	P0	L8XR_210930_02_E02	VIS	M	C57BL6J-598855	0.295	100_L4/5 IT CTX Glut_6	0.54	L4/5 IT CTX Glut	0.855	IT Glut
CTTGTTTAGCGATAGA-L8XR_210930_02_E02-1134041231	P0	L8XR_210930_02_E02	VIS	M	C57BL6J-598855	0.175	73_L4/5 IT CTX Glut_1	0.205	L4/5 IT CTX Glut	0.47	IT Glut
CTTTAGGCAGGACACA-L8XR_210930_02_E02-1134041231	P0	L8XR_210930_02_E02	VIS	M	C57BL6J-598855	0.39	100_L4/5 IT CTX Glut_6	0.5	L4/5 IT CTX Glut	0.67	IT Glut
CTTTAGTTCTGGCATG-L8XR_210930_02_E02-1134041231	P0	L8XR_210930_02_E02	VIS	M	C57BL6J-598855	0.375	37_L6 IT CTX Glut_1	0.41	L6 IT CTX Glut	0.85	IT Glut
CTTTCTTGTCATGCAA-L8XR_210930_02_E02-1134041231	P0	L8XR_210930_02_E02	VIS	M	C57BL6J-598855	0.575	56_L5 IT CTX Glut_1	0.705	L5 IT CTX Glut	0.87	IT Glut
CTTTCTTGTGTTTGTC-L8XR_210930_02_E02-1134041231	P0	L8XR_210930_02_E02	VIS	M	C57BL6J-598855	0.445	100_L4/5 IT CTX Glut_6	0.47	L4/5 IT CTX Glut	0.8	IT Glut
CTTTGGGAGCGGATAA-L8XR_210930_02_E02-1134041231	P0	L8XR_210930_02_E02	VIS	M	C57BL6J-598855	0.57	37_L6 IT CTX Glut_1	0.59	L6 IT CTX Glut	0.825	IT Glut
CTTTGGGAGGAGGTTA-L8XR_210930_02_E02-1134041231	P0	L8XR_210930_02_E02	VIS	M	C57BL6J-598855	0.14	100_L4/5 IT CTX Glut_6	0.225	L4/5 IT CTX Glut	0.5	IT Glut
CTTTGTCCATTGTGTG-L8XR_210930_02_E02-1134041231	P0	L8XR_210930_02_E02	VIS	M	C57BL6J-598855	0.19	37_L6 IT CTX Glut_1	0.27	L6 IT CTX Glut	0.56	IT Glut
GAAACCCGTTTGAGGC-L8XR_210930_02_E02-1134041231	P0	L8XR_210930_02_E02	VIS	M	C57BL6J-598855	0.47	56_L5 IT CTX Glut_1	0.615	L5 IT CTX Glut	0.765	IT Glut
GAAAGCCAGTACCGCA-L8XR_210930_02_E02-1134041231	P0	L8XR_210930_02_E02	VIS	M	C57BL6J-598855	0.445	37_L6 IT CTX Glut_1	0.75	L6 IT CTX Glut	0.83	IT Glut
GAAAGCCAGTCCTGAG-L8XR_210930_02_E02-1134041231	P0	L8XR_210930_02_E02	VIS	M	C57BL6J-598855	0.505	64_L5 IT CTX Glut_4	0.525	L5 IT CTX Glut	0.69	IT Glut
GAACACAAGGACGTAA-L8XR_210930_02_E02-1134041231	P0	L8XR_210930_02_E02	VIS	M	C57BL6J-598855	0.36	4_CLA-EPd-CTX Car3 Glut_1	0.385	CLA-EPd-CTX Car3 Glut	0.655	IT Glut
GAACCAAAGGTCCAAT-L8XR_210930_02_E02-1134041231	P0	L8XR_210930_02_E02	VIS	M	C57BL6J-598855	0.19	100_L4/5 IT CTX Glut_6	0.285	L4/5 IT CTX Glut	0.44	IT Glut
GAACCGCTCCAGGTTG-L8XR_210930_02_E02-1134041231	P0	L8XR_210930_02_E02	VIS	M	C57BL6J-598855	0.335	100_L4/5 IT CTX Glut_6	0.37	L4/5 IT CTX Glut	0.535	IT Glut
GAACCTTAGGTAACGA-L8XR_210930_02_E02-1134041231	P0	L8XR_210930_02_E02	VIS	M	C57BL6J-598855	0.295	64_L5 IT CTX Glut_4	0.48	L5 IT CTX Glut	0.85	IT Glut
GAACCTTAGGTTAGCT-L8XR_210930_02_E02-1134041231	P0	L8XR_210930_02_E02	VIS	M	C57BL6J-598855	0.2	56_L5 IT CTX Glut_1	0.29	L5 IT CTX Glut	0.57	IT Glut
GAACGAATCAAAGGCA-L8XR_210930_02_E02-1134041231	P0	L8XR_210930_02_E02	VIS	M	C57BL6J-598855	0.325	37_L6 IT CTX Glut_1	0.495	L6 IT CTX Glut	0.785	IT Glut
GAACTTATCCTAAATG-L8XR_210930_02_E02-1134041231	P0	L8XR_210930_02_E02	VIS	M	C57BL6J-598855	0.195	73_L4/5 IT CTX Glut_1	0.31	L4/5 IT CTX Glut	0.58	IT Glut
GAAGGAACACCGGTAT-L8XR_210930_02_E02-1134041231	P0	L8XR_210930_02_E02	VIS	M	C57BL6J-598855	0.375	64_L5 IT CTX Glut_4	0.395	L5 IT CTX Glut	0.62	IT Glut
GAAGGCCCAATGAGGT-L8XR_210930_02_E02-1134041231	P0	L8XR_210930_02_E02	VIS	M	C57BL6J-598855	0.385	100_L4/5 IT CTX Glut_6	0.545	L4/5 IT CTX Glut	0.78	IT Glut
GAAGGCCCAGAGGGAG-L8XR_210930_02_E02-1134041231	P0	L8XR_210930_02_E02	VIS	M	C57BL6J-598855	0.19	100_L4/5 IT CTX Glut_6	0.305	L4/5 IT CTX Glut	0.39	IT Glut
GAAGGCCCAGCAAGGC-L8XR_210930_02_E02-1134041231	P0	L8XR_210930_02_E02	VIS	M	C57BL6J-598855	0.525	100_L4/5 IT CTX Glut_6	0.695	L4/5 IT CTX Glut	0.86	IT Glut
GAAGGCCCATTGTTGG-L8XR_210930_02_E02-1134041231	P0	L8XR_210930_02_E02	VIS	M	C57BL6J-598855	0.205	37_L6 IT CTX Glut_1	0.25	L6 IT CTX Glut	0.525	IT Glut
GAAGGCTAGGCTAATC-L8XR_210930_02_E02-1134041231	P0	L8XR_210930_02_E02	VIS	M	C57BL6J-598855	0.19	37_L6 IT CTX Glut_1	0.31	L6 IT CTX Glut	0.545	IT Glut
GAAGGCTAGTAACCAC-L8XR_210930_02_E02-1134041231	P0	L8XR_210930_02_E02	VIS	M	C57BL6J-598855	0.49	100_L4/5 IT CTX Glut_6	0.535	L4/5 IT CTX Glut	0.74	IT Glut
GAAGGCTAGTAACGGA-L8XR_210930_02_E02-1134041231	P0	L8XR_210930_02_E02	VIS	M	C57BL6J-598855	0.325	100_L4/5 IT CTX Glut_6	0.39	L4/5 IT CTX Glut	0.8	IT Glut
GAAGTAAGTCCTTAGT-L8XR_210930_02_E02-1134041231	P0	L8XR_210930_02_E02	VIS	M	C57BL6J-598855	0.27	56_L5 IT CTX Glut_1	0.435	L5 IT CTX Glut	0.77	IT Glut
GAAGTATAGCTCAAAC-L8XR_210930_02_E02-1134041231	P0	L8XR_210930_02_E02	VIS	M	C57BL6J-598855	0.42	37_L6 IT CTX Glut_1	0.48	L6 IT CTX Glut	0.65	IT Glut
GAAGTATAGCTGTCAG-L8XR_210930_02_E02-1134041231	P0	L8XR_210930_02_E02	VIS	M	C57BL6J-598855	0.265	56_L5 IT CTX Glut_1	0.48	L5 IT CTX Glut	0.81	IT Glut
GAAGTCAAGGACAATG-L8XR_210930_02_E02-1134041231	P0	L8XR_210930_02_E02	VIS	M	C57BL6J-598855	0.205	56_L5 IT CTX Glut_1	0.255	L5 IT CTX Glut	0.525	IT Glut
GAAGTGATCAAATCGC-L8XR_210930_02_E02-1134041231	P0	L8XR_210930_02_E02	VIS	M	C57BL6J-598855	0.31	100_L4/5 IT CTX Glut_6	0.43	L4/5 IT CTX Glut	0.815	IT Glut
GAAGTGATCGAGGTGG-L8XR_210930_02_E02-1134041231	P0	L8XR_210930_02_E02	VIS	M	C57BL6J-598855	0.305	56_L5 IT CTX Glut_1	0.43	L5 IT CTX Glut	0.765	IT Glut
GAATTTGTCCTAATAG-L8XR_210930_02_E02-1134041231	P0	L8XR_210930_02_E02	VIS	M	C57BL6J-598855	0.175	64_L5 IT CTX Glut_4	0.24	L5 IT CTX Glut	0.515	IT Glut
GACAATACACGGTACT-L8XR_210930_02_E02-1134041231	P0	L8XR_210930_02_E02	VIS	M	C57BL6J-598855	0.235	110_L2/3 IT CTX Glut_2	0.235	L2/3 IT CTX Glut	0.43	IT Glut
GACAATACAGCATGTC-L8XR_210930_02_E02-1134041231	P0	L8XR_210930_02_E02	VIS	M	C57BL6J-598855	0.455	64_L5 IT CTX Glut_4	0.455	L5 IT CTX Glut	0.575	IT Glut
GACAATACAGGAACAT-L8XR_210930_02_E02-1134041231	P0	L8XR_210930_02_E02	VIS	M	C57BL6J-598855	0.365	37_L6 IT CTX Glut_1	0.415	L6 IT CTX Glut	0.78	IT Glut
GACAATACAGGTCCTG-L8XR_210930_02_E02-1134041231	P0	L8XR_210930_02_E02	VIS	M	C57BL6J-598855	0.545	37_L6 IT CTX Glut_1	0.4	L6 IT CTX Glut	0.4	IT Glut
GACACCGGTCTAACAG-L8XR_210930_02_E02-1134041231	P0	L8XR_210930_02_E02	VIS	M	C57BL6J-598855	0.24	100_L4/5 IT CTX Glut_6	0.355	L4/5 IT CTX Glut	0.47	IT Glut
GACACCGGTTTGGCTT-L8XR_210930_02_E02-1134041231	P0	L8XR_210930_02_E02	VIS	M	C57BL6J-598855	0.215	100_L4/5 IT CTX Glut_6	0.265	L4/5 IT CTX Glut	0.4	IT Glut
GACATAGAGACACCGC-L8XR_210930_02_E02-1134041231	P0	L8XR_210930_02_E02	VIS	M	C57BL6J-598855	0.225	100_L4/5 IT CTX Glut_6	0.29	L4/5 IT CTX Glut	0.315	IT Glut
GACATAGAGCTCCTAC-L8XR_210930_02_E02-1134041231	P0	L8XR_210930_02_E02	VIS	M	C57BL6J-598855	0.575	100_L4/5 IT CTX Glut_6	0.655	L4/5 IT CTX Glut	0.865	IT Glut
GACATTATCTAACCAA-L8XR_210930_02_E02-1134041231	P0	L8XR_210930_02_E02	VIS	M	C57BL6J-598855	0.18	64_L5 IT CTX Glut_4	0.255	L5 IT CTX Glut	0.525	IT Glut
GACCGAACATGTCAAT-L8XR_210930_02_E02-1134041231	P0	L8XR_210930_02_E02	VIS	M	C57BL6J-598855	0.435	100_L4/5 IT CTX Glut_6	0.48	L4/5 IT CTX Glut	0.655	IT Glut
GACCGTTCAAACCTAT-L8XR_210930_02_E02-1134041231	P0	L8XR_210930_02_E02	VIS	M	C57BL6J-598855	0.595	56_L5 IT CTX Glut_1	0.61	L5 IT CTX Glut	0.955	IT Glut
GACCGTTCAGGTTCAC-L8XR_210930_02_E02-1134041231	P0	L8XR_210930_02_E02	VIS	M	C57BL6J-598855	0.39	100_L4/5 IT CTX Glut_6	0.565	L4/5 IT CTX Glut	0.73	IT Glut
GACCGTTCATCATGGC-L8XR_210930_02_E02-1134041231	P0	L8XR_210930_02_E02	VIS	M	C57BL6J-598855	0.155	56_L5 IT CTX Glut_1	0.215	L5 IT CTX Glut	0.53	IT Glut
GACCTAAGTAACGGGA-L8XR_210930_02_E02-1134041231	P0	L8XR_210930_02_E02	VIS	M	C57BL6J-598855	0.305	100_L4/5 IT CTX Glut_6	0.37	L4/5 IT CTX Glut	0.47	IT Glut
GACCTAAGTATTCGTC-L8XR_210930_02_E02-1134041231	P0	L8XR_210930_02_E02	VIS	M	C57BL6J-598855	0.55	100_L4/5 IT CTX Glut_6	0.665	L4/5 IT CTX Glut	0.83	IT Glut
GACCTAAGTCAGGAAG-L8XR_210930_02_E02-1134041231	P0	L8XR_210930_02_E02	VIS	M	C57BL6J-598855	0.385	56_L5 IT CTX Glut_1	0.585	L5 IT CTX Glut	0.865	IT Glut
GACCTAAGTTCCGGCT-L8XR_210930_02_E02-1134041231	P0	L8XR_210930_02_E02	VIS	M	C57BL6J-598855	0.225	100_L4/5 IT CTX Glut_6	0.35	L4/5 IT CTX Glut	0.795	IT Glut
GACCTAGTCATAACTG-L8XR_210930_02_E02-1134041231	P0	L8XR_210930_02_E02	VIS	M	C57BL6J-598855	0.195	100_L4/5 IT CTX Glut_6	0.24	L4/5 IT CTX Glut	0.435	IT Glut
GACCTGATCCTCATCA-L8XR_210930_02_E02-1134041231	P0	L8XR_210930_02_E02	VIS	M	C57BL6J-598855	0.28	100_L4/5 IT CTX Glut_6	0.32	L4/5 IT CTX Glut	0.505	IT Glut
GACCTTTGTGCATTTC-L8XR_210930_02_E02-1134041231	P0	L8XR_210930_02_E02	VIS	M	C57BL6J-598855	0.18	56_L5 IT CTX Glut_1	0.22	L5 IT CTX Glut	0.415	IT Glut
GACGCAACAAGGTCGA-L8XR_210930_02_E02-1134041231	P0	L8XR_210930_02_E02	VIS	M	C57BL6J-598855	0.45	37_L6 IT CTX Glut_1	0.47	L6 IT CTX Glut	0.79	IT Glut
GACGCAACAGTTTGTG-L8XR_210930_02_E02-1134041231	P0	L8XR_210930_02_E02	VIS	M	C57BL6J-598855	0.465	37_L6 IT CTX Glut_1	0.805	L6 IT CTX Glut	0.87	IT Glut
GACGTAAAGACAGGCG-L8XR_210930_02_E02-1134041231	P0	L8XR_210930_02_E02	VIS	M	C57BL6J-598855	0.305	73_L4/5 IT CTX Glut_1	0.34	L4/5 IT CTX Glut	0.665	IT Glut
GACGTAAAGTCATTTC-L8XR_210930_02_E02-1134041231	P0	L8XR_210930_02_E02	VIS	M	C57BL6J-598855	0.38	56_L5 IT CTX Glut_1	0.555	L5 IT CTX Glut	0.795	IT Glut
GACTAATGTAATCGTG-L8XR_210930_02_E02-1134041231	P0	L8XR_210930_02_E02	VIS	M	C57BL6J-598855	0.305	64_L5 IT CTX Glut_4	0.445	L5 IT CTX Glut	0.865	IT Glut
GACTAATGTTCATTTG-L8XR_210930_02_E02-1134041231	P0	L8XR_210930_02_E02	VIS	M	C57BL6J-598855	0.56	56_L5 IT CTX Glut_1	0.635	L5 IT CTX Glut	0.905	IT Glut
GACTCACCAAGGAATC-L8XR_210930_02_E02-1134041231	P0	L8XR_210930_02_E02	VIS	M	C57BL6J-598855	0.34	100_L4/5 IT CTX Glut_6	0.54	L4/5 IT CTX Glut	0.745	IT Glut
GACTTAGGTGGGAACA-L8XR_210930_02_E02-1134041231	P0	L8XR_210930_02_E02	VIS	M	C57BL6J-598855	0.215	4_CLA-EPd-CTX Car3 Glut_1	0.26	CLA-EPd-CTX Car3 Glut	0.54	IT Glut
GACTTAGGTTTGACCT-L8XR_210930_02_E02-1134041231	P0	L8XR_210930_02_E02	VIS	M	C57BL6J-598855	0.24	73_L4/5 IT CTX Glut_1	0.34	L4/5 IT CTX Glut	0.475	IT Glut
GACTTGGTCTAAATCG-L8XR_210930_02_E02-1134041231	P0	L8XR_210930_02_E02	VIS	M	C57BL6J-598855	0.405	73_L4/5 IT CTX Glut_1	0.42	L4/5 IT CTX Glut	0.715	IT Glut
GAGAAACGTCTAACAG-L8XR_210930_02_E02-1134041231	P0	L8XR_210930_02_E02	VIS	M	C57BL6J-598855	0.175	100_L4/5 IT CTX Glut_6	0.225	L4/5 IT CTX Glut	0.455	IT Glut
GAGAAACGTTGTTGCT-L8XR_210930_02_E02-1134041231	P0	L8XR_210930_02_E02	VIS	M	C57BL6J-598855	0.495	64_L5 IT CTX Glut_4	0.51	L5 IT CTX Glut	0.685	IT Glut
GAGAAACGTTTGACCT-L8XR_210930_02_E02-1134041231	P0	L8XR_210930_02_E02	VIS	M	C57BL6J-598855	0.305	37_L6 IT CTX Glut_1	0.33	L6 IT CTX Glut	0.67	IT Glut
GAGAGGCGTTGTTGTC-L8XR_210930_02_E02-1134041231	P0	L8XR_210930_02_E02	VIS	M	C57BL6J-598855	0.58	37_L6 IT CTX Glut_1	0.635	L6 IT CTX Glut	0.74	IT Glut
GAGATAAGTCATGCCC-L8XR_210930_02_E02-1134041231	P0	L8XR_210930_02_E02	VIS	M	C57BL6J-598855	0.245	100_L4/5 IT CTX Glut_6	0.265	L4/5 IT CTX Glut	0.44	IT Glut
GAGATAAGTGATTTGG-L8XR_210930_02_E02-1134041231	P0	L8XR_210930_02_E02	VIS	M	C57BL6J-598855	0.43	64_L5 IT CTX Glut_4	0.43	L5 IT CTX Glut	0.55	IT Glut
GAGATAAGTTGTTCAC-L8XR_210930_02_E02-1134041231	P0	L8XR_210930_02_E02	VIS	M	C57BL6J-598855	0.125	100_L4/5 IT CTX Glut_6	0.24	L4/5 IT CTX Glut	0.55	IT Glut
GAGCATGCAATTGCGC-L8XR_210930_02_E02-1134041231	P0	L8XR_210930_02_E02	VIS	M	C57BL6J-598855	0.095	64_L5 IT CTX Glut_4	0.14	L5 IT CTX Glut	0.295	IT Glut
GAGCATGCACAACAGG-L8XR_210930_02_E02-1134041231	P0	L8XR_210930_02_E02	VIS	M	C57BL6J-598855	0.21	110_L2/3 IT CTX Glut_2	0.22	L2/3 IT CTX Glut	0.625	IT Glut
GAGCCACTCATTGCAA-L8XR_210930_02_E02-1134041231	P0	L8XR_210930_02_E02	VIS	M	C57BL6J-598855	0.225	110_L2/3 IT CTX Glut_2	0.305	L2/3 IT CTX Glut	0.54	IT Glut
GAGCCACTCTCTAGCC-L8XR_210930_02_E02-1134041231	P0	L8XR_210930_02_E02	VIS	M	C57BL6J-598855	0.17	56_L5 IT CTX Glut_1	0.23	L5 IT CTX Glut	0.39	IT Glut
GAGCGATAGGATGATG-L8XR_210930_02_E02-1134041231	P0	L8XR_210930_02_E02	VIS	M	C57BL6J-598855	0.43	56_L5 IT CTX Glut_1	0.595	L5 IT CTX Glut	0.815	IT Glut
GAGCGGTCATCCCGCT-L8XR_210930_02_E02-1134041231	P0	L8XR_210930_02_E02	VIS	M	C57BL6J-598855	0.255	51_L6 IT CTX Glut_4	0.35	L6 IT CTX Glut	0.49	IT Glut
GAGCTAGCAATAACGA-L8XR_210930_02_E02-1134041231	P0	L8XR_210930_02_E02	VIS	M	C57BL6J-598855	0.29	110_L2/3 IT CTX Glut_2	0.345	L2/3 IT CTX Glut	0.51	IT Glut
GAGCTTAGTCCTTCAG-L8XR_210930_02_E02-1134041231	P0	L8XR_210930_02_E02	VIS	M	C57BL6J-598855	0.325	100_L4/5 IT CTX Glut_6	0.57	L4/5 IT CTX Glut	0.845	IT Glut
GAGCTTGTCCGCAAAT-L8XR_210930_02_E02-1134041231	P0	L8XR_210930_02_E02	VIS	M	C57BL6J-598855	0.28	37_L6 IT CTX Glut_1	0.38	L6 IT CTX Glut	0.78	IT Glut
GAGGACTAGCTCCTTA-L8XR_210930_02_E02-1134041231	P0	L8XR_210930_02_E02	VIS	M	C57BL6J-598855	0.26	100_L4/5 IT CTX Glut_6	0.3	L4/5 IT CTX Glut	0.535	IT Glut
GAGGACTAGGCATTAC-L8XR_210930_02_E02-1134041231	P0	L8XR_210930_02_E02	VIS	M	C57BL6J-598855	0.405	100_L4/5 IT CTX Glut_6	0.53	L4/5 IT CTX Glut	0.815	IT Glut
GAGGACTAGGTCAAAG-L8XR_210930_02_E02-1134041231	P0	L8XR_210930_02_E02	VIS	M	C57BL6J-598855	0.345	37_L6 IT CTX Glut_1	0.385	L6 IT CTX Glut	0.85	IT Glut
GAGGACTAGGTGTTAC-L8XR_210930_02_E02-1134041231	P0	L8XR_210930_02_E02	VIS	M	C57BL6J-598855	0.415	110_L2/3 IT CTX Glut_2	0.485	L2/3 IT CTX Glut	0.485	IT Glut
GAGGACTAGTCACTAA-L8XR_210930_02_E02-1134041231	P0	L8XR_210930_02_E02	VIS	M	C57BL6J-598855	0.395	73_L4/5 IT CTX Glut_1	0.68	L4/5 IT CTX Glut	0.82	IT Glut
GAGGAGGCAATTTGGT-L8XR_210930_02_E02-1134041231	P0	L8XR_210930_02_E02	VIS	M	C57BL6J-598855	0.34	100_L4/5 IT CTX Glut_6	0.41	L4/5 IT CTX Glut	0.505	IT Glut
GAGGCAAGTTACGCGG-L8XR_210930_02_E02-1134041231	P0	L8XR_210930_02_E02	VIS	M	C57BL6J-598855	0.3	37_L6 IT CTX Glut_1	0.34	L6 IT CTX Glut	0.62	IT Glut
GAGGCCTTCGAGGAAC-L8XR_210930_02_E02-1134041231	P0	L8XR_210930_02_E02	VIS	M	C57BL6J-598855	0.525	37_L6 IT CTX Glut_1	0.4	L6 IT CTX Glut	0.46	IT Glut
GAGGCTACAATACTGT-L8XR_210930_02_E02-1134041231	P0	L8XR_210930_02_E02	VIS	M	C57BL6J-598855	0.31	73_L4/5 IT CTX Glut_1	0.56	L4/5 IT CTX Glut	0.92	IT Glut
GAGGCTACACAAAGCG-L8XR_210930_02_E02-1134041231	P0	L8XR_210930_02_E02	VIS	M	C57BL6J-598855	0.43	100_L4/5 IT CTX Glut_6	0.675	L4/5 IT CTX Glut	0.815	IT Glut
GAGGCTACACAACAGG-L8XR_210930_02_E02-1134041231	P0	L8XR_210930_02_E02	VIS	M	C57BL6J-598855	0.615	37_L6 IT CTX Glut_1	0.705	L6 IT CTX Glut	0.755	IT Glut
GAGGCTTGTGACCTGG-L8XR_210930_02_E02-1134041231	P0	L8XR_210930_02_E02	VIS	M	C57BL6J-598855	0.27	64_L5 IT CTX Glut_4	0.295	L5 IT CTX Glut	0.655	IT Glut
GAGGCTTGTTTCGCGC-L8XR_210930_02_E02-1134041231	P0	L8XR_210930_02_E02	VIS	M	C57BL6J-598855	0.1	64_L5 IT CTX Glut_4	0.14	L5 IT CTX Glut	0.39	IT Glut
GAGGGAGCAAGCTAAA-L8XR_210930_02_E02-1134041231	P0	L8XR_210930_02_E02	VIS	M	C57BL6J-598855	0.44	4_CLA-EPd-CTX Car3 Glut_1	0.44	CLA-EPd-CTX Car3 Glut	0.66	IT Glut
GAGGGAGCATCAGTAT-L8XR_210930_02_E02-1134041231	P0	L8XR_210930_02_E02	VIS	M	C57BL6J-598855	0.18	37_L6 IT CTX Glut_1	0.235	L6 IT CTX Glut	0.31	IT Glut
GAGGTAGGTACGGTAC-L8XR_210930_02_E02-1134041231	P0	L8XR_210930_02_E02	VIS	M	C57BL6J-598855	0.37	73_L4/5 IT CTX Glut_1	0.69	L4/5 IT CTX Glut	0.885	IT Glut
GAGTAACCAAGGCCAA-L8XR_210930_02_E02-1134041231	P0	L8XR_210930_02_E02	VIS	M	C57BL6J-598855	0.325	64_L5 IT CTX Glut_4	0.39	L5 IT CTX Glut	0.855	IT Glut
GAGTAACCAGGCTAAG-L8XR_210930_02_E02-1134041231	P0	L8XR_210930_02_E02	VIS	M	C57BL6J-598855	0.135	100_L4/5 IT CTX Glut_6	0.22	L4/5 IT CTX Glut	0.41	IT Glut
GAGTAACCATTTAAGC-L8XR_210930_02_E02-1134041231	P0	L8XR_210930_02_E02	VIS	M	C57BL6J-598855	0.48	64_L5 IT CTX Glut_4	0.705	L5 IT CTX Glut	0.905	IT Glut
GAGTAATAGCAGGTTT-L8XR_210930_02_E02-1134041231	P0	L8XR_210930_02_E02	VIS	M	C57BL6J-598855	0.28	100_L4/5 IT CTX Glut_6	0.35	L4/5 IT CTX Glut	0.565	IT Glut
GAGTAATAGGAACACA-L8XR_210930_02_E02-1134041231	P0	L8XR_210930_02_E02	VIS	M	C57BL6J-598855	0.345	73_L4/5 IT CTX Glut_1	0.5	L4/5 IT CTX Glut	0.715	IT Glut
GAGTGTTTCAGCATTA-L8XR_210930_02_E02-1134041231	P0	L8XR_210930_02_E02	VIS	M	C57BL6J-598855	0.25	73_L4/5 IT CTX Glut_1	0.4	L4/5 IT CTX Glut	0.61	IT Glut
GAGTTACTCAGTGAAG-L8XR_210930_02_E02-1134041231	P0	L8XR_210930_02_E02	VIS	M	C57BL6J-598855	0.17	37_L6 IT CTX Glut_1	0.175	L6 IT CTX Glut	0.355	IT Glut
GAGTTGCGTACGTTTC-L8XR_210930_02_E02-1134041231	P0	L8XR_210930_02_E02	VIS	M	C57BL6J-598855	0.165	64_L5 IT CTX Glut_4	0.29	L5 IT CTX Glut	0.585	IT Glut
GATAACGAGGCGCATC-L8XR_210930_02_E02-1134041231	P0	L8XR_210930_02_E02	VIS	M	C57BL6J-598855	0.665	37_L6 IT CTX Glut_1	0.65	L6 IT CTX Glut	0.83	IT Glut
GATAACGAGTCATGCG-L8XR_210930_02_E02-1134041231	P0	L8XR_210930_02_E02	VIS	M	C57BL6J-598855	0.385	100_L4/5 IT CTX Glut_6	0.485	L4/5 IT CTX Glut	0.615	IT Glut
GATAAGCCACAGGATG-L8XR_210930_02_E02-1134041231	P0	L8XR_210930_02_E02	VIS	M	C57BL6J-598855	0.26	56_L5 IT CTX Glut_1	0.43	L5 IT CTX Glut	0.73	IT Glut
GATAAGCCAGATTCAT-L8XR_210930_02_E02-1134041231	P0	L8XR_210930_02_E02	VIS	M	C57BL6J-598855	0.27	110_L2/3 IT CTX Glut_2	0.4	L2/3 IT CTX Glut	0.68	IT Glut
GATAATCGTTCGCTCA-L8XR_210930_02_E02-1134041231	P0	L8XR_210930_02_E02	VIS	M	C57BL6J-598855	0.69	37_L6 IT CTX Glut_1	0.485	L6 IT CTX Glut	0.485	IT Glut
GATAGACCAATTGACT-L8XR_210930_02_E02-1134041231	P0	L8XR_210930_02_E02	VIS	M	C57BL6J-598855	0.26	37_L6 IT CTX Glut_1	0.35	L6 IT CTX Glut	0.36	IT Glut
GATCACTAGACAAAGT-L8XR_210930_02_E02-1134041231	P0	L8XR_210930_02_E02	VIS	M	C57BL6J-598855	0.34	100_L4/5 IT CTX Glut_6	0.505	L4/5 IT CTX Glut	0.755	IT Glut
GATCACTAGCAACATC-L8XR_210930_02_E02-1134041231	P0	L8XR_210930_02_E02	VIS	M	C57BL6J-598855	0.425	73_L4/5 IT CTX Glut_1	0.645	L4/5 IT CTX Glut	0.93	IT Glut
GATCACTAGCGATACT-L8XR_210930_02_E02-1134041231	P0	L8XR_210930_02_E02	VIS	M	C57BL6J-598855	0.235	73_L4/5 IT CTX Glut_1	0.4	L4/5 IT CTX Glut	0.61	IT Glut
GATCCGTCACGAACAG-L8XR_210930_02_E02-1134041231	P0	L8XR_210930_02_E02	VIS	M	C57BL6J-598855	0.645	37_L6 IT CTX Glut_1	0.76	L6 IT CTX Glut	0.85	IT Glut
GATCCGTCAGCTAACC-L8XR_210930_02_E02-1134041231	P0	L8XR_210930_02_E02	VIS	M	C57BL6J-598855	0.25	100_L4/5 IT CTX Glut_6	0.325	L4/5 IT CTX Glut	0.56	IT Glut
GATCGATTCCGCAACA-L8XR_210930_02_E02-1134041231	P0	L8XR_210930_02_E02	VIS	M	C57BL6J-598855	0.19	56_L5 IT CTX Glut_1	0.345	L5 IT CTX Glut	0.63	IT Glut
GATCGATTCTAAGGAG-L8XR_210930_02_E02-1134041231	P0	L8XR_210930_02_E02	VIS	M	C57BL6J-598855	0.275	100_L4/5 IT CTX Glut_6	0.41	L4/5 IT CTX Glut	0.525	IT Glut
GATCGCTCAATTTAGC-L8XR_210930_02_E02-1134041231	P0	L8XR_210930_02_E02	VIS	M	C57BL6J-598855	0.255	73_L4/5 IT CTX Glut_1	0.26	L4/5 IT CTX Glut	0.685	IT Glut
GATGACTTCGAGGAAC-L8XR_210930_02_E02-1134041231	P0	L8XR_210930_02_E02	VIS	M	C57BL6J-598855	0.45	100_L4/5 IT CTX Glut_6	0.53	L4/5 IT CTX Glut	0.675	IT Glut
GATGAGGGTCGCGCAA-L8XR_210930_02_E02-1134041231	P0	L8XR_210930_02_E02	VIS	M	C57BL6J-598855	0.375	37_L6 IT CTX Glut_1	0.425	L6 IT CTX Glut	0.685	IT Glut
GATGAGGGTCTCAGCC-L8XR_210930_02_E02-1134041231	P0	L8XR_210930_02_E02	VIS	M	C57BL6J-598855	0.465	56_L5 IT CTX Glut_1	0.575	L5 IT CTX Glut	0.855	IT Glut
GATGAGGGTTAGACCA-L8XR_210930_02_E02-1134041231	P0	L8XR_210930_02_E02	VIS	M	C57BL6J-598855	0.71	37_L6 IT CTX Glut_1	0.755	L6 IT CTX Glut	0.91	IT Glut
GATGCGACAGAGAGCC-L8XR_210930_02_E02-1134041231	P0	L8XR_210930_02_E02	VIS	M	C57BL6J-598855	0.445	37_L6 IT CTX Glut_1	0.505	L6 IT CTX Glut	0.64	IT Glut
GATGCTTAGTAAACCC-L8XR_210930_02_E02-1134041231	P0	L8XR_210930_02_E02	VIS	M	C57BL6J-598855	0.37	100_L4/5 IT CTX Glut_6	0.525	L4/5 IT CTX Glut	0.955	IT Glut
GATGGACAGCATGACT-L8XR_210930_02_E02-1134041231	P0	L8XR_210930_02_E02	VIS	M	C57BL6J-598855	0.31	73_L4/5 IT CTX Glut_1	0.45	L4/5 IT CTX Glut	0.725	IT Glut
GATGGACAGGCGAAAC-L8XR_210930_02_E02-1134041231	P0	L8XR_210930_02_E02	VIS	M	C57BL6J-598855	0.185	100_L4/5 IT CTX Glut_6	0.22	L4/5 IT CTX Glut	0.4	IT Glut
GATGGACAGGGTGAGT-L8XR_210930_02_E02-1134041231	P0	L8XR_210930_02_E02	VIS	M	C57BL6J-598855	0.4	73_L4/5 IT CTX Glut_1	0.52	L4/5 IT CTX Glut	0.845	IT Glut
GATGGCTGTAATCCCT-L8XR_210930_02_E02-1134041231	P0	L8XR_210930_02_E02	VIS	M	C57BL6J-598855	0.5	37_L6 IT CTX Glut_1	0.665	L6 IT CTX Glut	0.86	IT Glut
GATTAAGCAGGCATCT-L8XR_210930_02_E02-1134041231	P0	L8XR_210930_02_E02	VIS	M	C57BL6J-598855	0.52	37_L6 IT CTX Glut_1	0.54	L6 IT CTX Glut	0.76	IT Glut
GATTACGGTGTAACCA-L8XR_210930_02_E02-1134041231	P0	L8XR_210930_02_E02	VIS	M	C57BL6J-598855	0.2	110_L2/3 IT CTX Glut_2	0.2	L2/3 IT CTX Glut	0.26	IT Glut
GATTAGTGTTATGTGG-L8XR_210930_02_E02-1134041231	P0	L8XR_210930_02_E02	VIS	M	C57BL6J-598855	0.37	73_L4/5 IT CTX Glut_1	0.515	L4/5 IT CTX Glut	0.885	IT Glut
GATTAGTGTTGTGATG-L8XR_210930_02_E02-1134041231	P0	L8XR_210930_02_E02	VIS	M	C57BL6J-598855	0.24	37_L6 IT CTX Glut_1	0.28	L6 IT CTX Glut	0.685	IT Glut
GATTCAGGTCATGCAA-L8XR_210930_02_E02-1134041231	P0	L8XR_210930_02_E02	VIS	M	C57BL6J-598855	0.32	56_L5 IT CTX Glut_1	0.445	L5 IT CTX Glut	0.87	IT Glut
GATTCATCACACAATT-L8XR_210930_02_E02-1134041231	P0	L8XR_210930_02_E02	VIS	M	C57BL6J-598855	0.315	100_L4/5 IT CTX Glut_6	0.37	L4/5 IT CTX Glut	0.6	IT Glut
GATTCATCAGGCTTGT-L8XR_210930_02_E02-1134041231	P0	L8XR_210930_02_E02	VIS	M	C57BL6J-598855	0.285	73_L4/5 IT CTX Glut_1	0.315	L4/5 IT CTX Glut	0.74	IT Glut
GATTCGCCAACCGCCA-L8XR_210930_02_E02-1134041231	P0	L8XR_210930_02_E02	VIS	M	C57BL6J-598855	0.105	100_L4/5 IT CTX Glut_6	0.135	L4/5 IT CTX Glut	0.42	IT Glut
GATTCGCCACCATATG-L8XR_210930_02_E02-1134041231	P0	L8XR_210930_02_E02	VIS	M	C57BL6J-598855	0.395	56_L5 IT CTX Glut_1	0.495	L5 IT CTX Glut	0.87	IT Glut
GATTCGCCATAATTGC-L8XR_210930_02_E02-1134041231	P0	L8XR_210930_02_E02	VIS	M	C57BL6J-598855	0.795	37_L6 IT CTX Glut_1	0.805	L6 IT CTX Glut	0.885	IT Glut
GATTGCAGTCATGCCC-L8XR_210930_02_E02-1134041231	P0	L8XR_210930_02_E02	VIS	M	C57BL6J-598855	0.38	37_L6 IT CTX Glut_1	0.445	L6 IT CTX Glut	0.7	IT Glut
GATTGGCGTAGTTAAC-L8XR_210930_02_E02-1134041231	P0	L8XR_210930_02_E02	VIS	M	C57BL6J-598855	0.475	56_L5 IT CTX Glut_1	0.605	L5 IT CTX Glut	0.885	IT Glut
GATTGGTTCATGCAAC-L8XR_210930_02_E02-1134041231	P0	L8XR_210930_02_E02	VIS	M	C57BL6J-598855	0.735	37_L6 IT CTX Glut_1	0.775	L6 IT CTX Glut	0.88	IT Glut
GATTGGTTCTTAGTGA-L8XR_210930_02_E02-1134041231	P0	L8XR_210930_02_E02	VIS	M	C57BL6J-598855	0.32	100_L4/5 IT CTX Glut_6	0.385	L4/5 IT CTX Glut	0.56	IT Glut
GATTGTTCATGCTTAG-L8XR_210930_02_E02-1134041231	P0	L8XR_210930_02_E02	VIS	M	C57BL6J-598855	0.29	100_L4/5 IT CTX Glut_6	0.355	L4/5 IT CTX Glut	0.535	IT Glut
GCAAACAAGATAGACG-L8XR_210930_02_E02-1134041231	P0	L8XR_210930_02_E02	VIS	M	C57BL6J-598855	0.285	100_L4/5 IT CTX Glut_6	0.34	L4/5 IT CTX Glut	0.56	IT Glut
GCAAACAAGCATCCAG-L8XR_210930_02_E02-1134041231	P0	L8XR_210930_02_E02	VIS	M	C57BL6J-598855	0.24	100_L4/5 IT CTX Glut_6	0.43	L4/5 IT CTX Glut	0.79	IT Glut
GCAAACCGTACTGATG-L8XR_210930_02_E02-1134041231	P0	L8XR_210930_02_E02	VIS	M	C57BL6J-598855	0.515	37_L6 IT CTX Glut_1	0.605	L6 IT CTX Glut	0.705	IT Glut
GCAAACCGTATTTGGG-L8XR_210930_02_E02-1134041231	P0	L8XR_210930_02_E02	VIS	M	C57BL6J-598855	0.21	100_L4/5 IT CTX Glut_6	0.245	L4/5 IT CTX Glut	0.38	IT Glut
GCAACAGCAATATGGA-L8XR_210930_02_E02-1134041231	P0	L8XR_210930_02_E02	VIS	M	C57BL6J-598855	0.685	100_L4/5 IT CTX Glut_6	0.755	L4/5 IT CTX Glut	0.91	IT Glut
GCAAGCCTCCCATAAA-L8XR_210930_02_E02-1134041231	P0	L8XR_210930_02_E02	VIS	M	C57BL6J-598855	0.35	56_L5 IT CTX Glut_1	0.52	L5 IT CTX Glut	0.845	IT Glut
GCAAGTCGTGCACGCA-L8XR_210930_02_E02-1134041231	P0	L8XR_210930_02_E02	VIS	M	C57BL6J-598855	0.285	100_L4/5 IT CTX Glut_6	0.335	L4/5 IT CTX Glut	0.45	IT Glut
GCAAGTCGTTCGCGCT-L8XR_210930_02_E02-1134041231	P0	L8XR_210930_02_E02	VIS	M	C57BL6J-598855	0.16	56_L5 IT CTX Glut_1	0.29	L5 IT CTX Glut	0.705	IT Glut
GCAAGTGCACATTAAC-L8XR_210930_02_E02-1134041231	P0	L8XR_210930_02_E02	VIS	M	C57BL6J-598855	0.16	37_L6 IT CTX Glut_1	0.23	L6 IT CTX Glut	0.27	IT Glut
GCAATGAAGGTCCAAT-L8XR_210930_02_E02-1134041231	P0	L8XR_210930_02_E02	VIS	M	C57BL6J-598855	0.245	100_L4/5 IT CTX Glut_6	0.285	L4/5 IT CTX Glut	0.52	IT Glut
GCAATGTTCCTAAGTA-L8XR_210930_02_E02-1134041231	P0	L8XR_210930_02_E02	VIS	M	C57BL6J-598855	0.41	51_L6 IT CTX Glut_4	0.72	L6 IT CTX Glut	0.83	IT Glut
GCACATTAGCTCAATA-L8XR_210930_02_E02-1134041231	P0	L8XR_210930_02_E02	VIS	M	C57BL6J-598855	0.64	100_L4/5 IT CTX Glut_6	0.705	L4/5 IT CTX Glut	0.925	IT Glut
GCACATTAGGGTCCAC-L8XR_210930_02_E02-1134041231	P0	L8XR_210930_02_E02	VIS	M	C57BL6J-598855	0.345	37_L6 IT CTX Glut_1	0.41	L6 IT CTX Glut	0.73	IT Glut
GCACATTAGTGAGGTA-L8XR_210930_02_E02-1134041231	P0	L8XR_210930_02_E02	VIS	M	C57BL6J-598855	0.37	100_L4/5 IT CTX Glut_6	0.625	L4/5 IT CTX Glut	0.9	IT Glut
GCACCTAAGCGAGGTG-L8XR_210930_02_E02-1134041231	P0	L8XR_210930_02_E02	VIS	M	C57BL6J-598855	0.17	100_L4/5 IT CTX Glut_6	0.31	L4/5 IT CTX Glut	0.77	IT Glut
GCACGCTAGAACCTAC-L8XR_210930_02_E02-1134041231	P0	L8XR_210930_02_E02	VIS	M	C57BL6J-598855	0.375	64_L5 IT CTX Glut_4	0.5	L5 IT CTX Glut	0.915	IT Glut
GCACGGTTCCGCTAGA-L8XR_210930_02_E02-1134041231	P0	L8XR_210930_02_E02	VIS	M	C57BL6J-598855	0.625	100_L4/5 IT CTX Glut_6	0.715	L4/5 IT CTX Glut	0.925	IT Glut
GCACTAAGTAACTACG-L8XR_210930_02_E02-1134041231	P0	L8XR_210930_02_E02	VIS	M	C57BL6J-598855	0.345	100_L4/5 IT CTX Glut_6	0.475	L4/5 IT CTX Glut	0.715	IT Glut
GCACTTACAATGCCCG-L8XR_210930_02_E02-1134041231	P0	L8XR_210930_02_E02	VIS	M	C57BL6J-598855	0.55	64_L5 IT CTX Glut_4	0.56	L5 IT CTX Glut	0.735	IT Glut
GCAGCAACAGGCTACT-L8XR_210930_02_E02-1134041231	P0	L8XR_210930_02_E02	VIS	M	C57BL6J-598855	0.33	64_L5 IT CTX Glut_4	0.415	L5 IT CTX Glut	0.835	IT Glut
GCAGCTATCAATCTAG-L8XR_210930_02_E02-1134041231	P0	L8XR_210930_02_E02	VIS	M	C57BL6J-598855	0.375	56_L5 IT CTX Glut_1	0.44	L5 IT CTX Glut	0.815	IT Glut
GCAGCTATCGATTCTT-L8XR_210930_02_E02-1134041231	P0	L8XR_210930_02_E02	VIS	M	C57BL6J-598855	0.35	110_L2/3 IT CTX Glut_2	0.435	L2/3 IT CTX Glut	0.44	IT Glut
GCAGGAAGTGATCAGC-L8XR_210930_02_E02-1134041231	P0	L8XR_210930_02_E02	VIS	M	C57BL6J-598855	0.355	37_L6 IT CTX Glut_1	0.345	L6 IT CTX Glut	0.485	IT Glut
GCAGGAAGTTTAGCGA-L8XR_210930_02_E02-1134041231	P0	L8XR_210930_02_E02	VIS	M	C57BL6J-598855	0.225	56_L5 IT CTX Glut_1	0.39	L5 IT CTX Glut	0.8	IT Glut
GCAGGACCACTAGGTC-L8XR_210930_02_E02-1134041231	P0	L8XR_210930_02_E02	VIS	M	C57BL6J-598855	0.14	37_L6 IT CTX Glut_1	0.195	L6 IT CTX Glut	0.42	IT Glut
GCAGGACCACTTAACG-L8XR_210930_02_E02-1134041231	P0	L8XR_210930_02_E02	VIS	M	C57BL6J-598855	0.165	56_L5 IT CTX Glut_1	0.265	L5 IT CTX Glut	0.385	IT Glut
GCAGGCAAGAGGCTAA-L8XR_210930_02_E02-1134041231	P0	L8XR_210930_02_E02	VIS	M	C57BL6J-598855	0.295	110_L2/3 IT CTX Glut_2	0.415	L2/3 IT CTX Glut	0.46	IT Glut
GCAGGCAAGGCCCAGT-L8XR_210930_02_E02-1134041231	P0	L8XR_210930_02_E02	VIS	M	C57BL6J-598855	0.155	100_L4/5 IT CTX Glut_6	0.205	L4/5 IT CTX Glut	0.275	IT Glut
GCAGGCAAGTTAGACC-L8XR_210930_02_E02-1134041231	P0	L8XR_210930_02_E02	VIS	M	C57BL6J-598855	0.465	64_L5 IT CTX Glut_4	0.56	L5 IT CTX Glut	0.86	IT Glut
GCAGGCTTCGCGCTAA-L8XR_210930_02_E02-1134041231	P0	L8XR_210930_02_E02	VIS	M	C57BL6J-598855	0.325	64_L5 IT CTX Glut_4	0.48	L5 IT CTX Glut	0.945	IT Glut
GCAGGCTTCTAAGTCA-L8XR_210930_02_E02-1134041231	P0	L8XR_210930_02_E02	VIS	M	C57BL6J-598855	0.22	100_L4/5 IT CTX Glut_6	0.325	L4/5 IT CTX Glut	0.5	IT Glut
GCAGGCTTCTAATTGG-L8XR_210930_02_E02-1134041231	P0	L8XR_210930_02_E02	VIS	M	C57BL6J-598855	0.23	100_L4/5 IT CTX Glut_6	0.315	L4/5 IT CTX Glut	0.53	IT Glut
GCAGGTTGTTGGTTGA-L8XR_210930_02_E02-1134041231	P0	L8XR_210930_02_E02	VIS	M	C57BL6J-598855	0.305	100_L4/5 IT CTX Glut_6	0.415	L4/5 IT CTX Glut	0.695	IT Glut
GCATATATCTCCTCTT-L8XR_210930_02_E02-1134041231	P0	L8XR_210930_02_E02	VIS	M	C57BL6J-598855	0.195	56_L5 IT CTX Glut_1	0.28	L5 IT CTX Glut	0.365	IT Glut
GCATCCTTCAGGAACA-L8XR_210930_02_E02-1134041231	P0	L8XR_210930_02_E02	VIS	M	C57BL6J-598855	0.3	110_L2/3 IT CTX Glut_2	0.35	L2/3 IT CTX Glut	0.555	IT Glut
GCATCCTTCGTTATCT-L8XR_210930_02_E02-1134041231	P0	L8XR_210930_02_E02	VIS	M	C57BL6J-598855	0.64	37_L6 IT CTX Glut_1	0.685	L6 IT CTX Glut	0.93	IT Glut
GCATGAAAGGTTTGCG-L8XR_210930_02_E02-1134041231	P0	L8XR_210930_02_E02	VIS	M	C57BL6J-598855	0.19	100_L4/5 IT CTX Glut_6	0.22	L4/5 IT CTX Glut	0.41	IT Glut
GCATTAGGTCCTTAGT-L8XR_210930_02_E02-1134041231	P0	L8XR_210930_02_E02	VIS	M	C57BL6J-598855	0.42	100_L4/5 IT CTX Glut_6	0.47	L4/5 IT CTX Glut	0.675	IT Glut
GCATTAGGTGTTCCCA-L8XR_210930_02_E02-1134041231	P0	L8XR_210930_02_E02	VIS	M	C57BL6J-598855	0.125	56_L5 IT CTX Glut_1	0.24	L5 IT CTX Glut	0.55	IT Glut
GCATTGCCACCTAAGC-L8XR_210930_02_E02-1134041231	P0	L8XR_210930_02_E02	VIS	M	C57BL6J-598855	0.295	64_L5 IT CTX Glut_4	0.395	L5 IT CTX Glut	0.78	IT Glut
GCATTGCCACCTCACC-L8XR_210930_02_E02-1134041231	P0	L8XR_210930_02_E02	VIS	M	C57BL6J-598855	0.15	110_L2/3 IT CTX Glut_2	0.155	L2/3 IT CTX Glut	0.42	IT Glut
GCATTGCCATAAACCT-L8XR_210930_02_E02-1134041231	P0	L8XR_210930_02_E02	VIS	M	C57BL6J-598855	0.13	51_L6 IT CTX Glut_4	0.22	L6 IT CTX Glut	0.295	IT Glut
GCCAATAGTGTGCAAC-L8XR_210930_02_E02-1134041231	P0	L8XR_210930_02_E02	VIS	M	C57BL6J-598855	0.185	100_L4/5 IT CTX Glut_6	0.25	L4/5 IT CTX Glut	0.525	IT Glut
GCCAATTAGATGGAGC-L8XR_210930_02_E02-1134041231	P0	L8XR_210930_02_E02	VIS	M	C57BL6J-598855	0.235	73_L4/5 IT CTX Glut_1	0.415	L4/5 IT CTX Glut	0.65	IT Glut
GCCACAATCGTTAGCG-L8XR_210930_02_E02-1134041231	P0	L8XR_210930_02_E02	VIS	M	C57BL6J-598855	0.22	100_L4/5 IT CTX Glut_6	0.3	L4/5 IT CTX Glut	0.67	IT Glut
GCCACAATCTGGCATG-L8XR_210930_02_E02-1134041231	P0	L8XR_210930_02_E02	VIS	M	C57BL6J-598855	0.165	100_L4/5 IT CTX Glut_6	0.27	L4/5 IT CTX Glut	0.5	IT Glut
GCCACACAGGGACGCA-L8XR_210930_02_E02-1134041231	P0	L8XR_210930_02_E02	VIS	M	C57BL6J-598855	0.345	100_L4/5 IT CTX Glut_6	0.435	L4/5 IT CTX Glut	0.505	IT Glut
GCCACACAGTAAGTGG-L8XR_210930_02_E02-1134041231	P0	L8XR_210930_02_E02	VIS	M	C57BL6J-598855	0.395	56_L5 IT CTX Glut_1	0.495	L5 IT CTX Glut	0.825	IT Glut
GCCACACAGTCATCCC-L8XR_210930_02_E02-1134041231	P0	L8XR_210930_02_E02	VIS	M	C57BL6J-598855	0.345	100_L4/5 IT CTX Glut_6	0.39	L4/5 IT CTX Glut	0.48	IT Glut
GCCACTAAGTTCCTCA-L8XR_210930_02_E02-1134041231	P0	L8XR_210930_02_E02	VIS	M	C57BL6J-598855	0.535	37_L6 IT CTX Glut_1	0.61	L6 IT CTX Glut	0.84	IT Glut
GCCAGGAAGGACAATG-L8XR_210930_02_E02-1134041231	P0	L8XR_210930_02_E02	VIS	M	C57BL6J-598855	0.14	4_CLA-EPd-CTX Car3 Glut_1	0.21	CLA-EPd-CTX Car3 Glut	0.525	IT Glut
GCCATTACAATCGCAC-L8XR_210930_02_E02-1134041231	P0	L8XR_210930_02_E02	VIS	M	C57BL6J-598855	0.55	56_L5 IT CTX Glut_1	0.585	L5 IT CTX Glut	0.88	IT Glut
GCCATTACATGACTAT-L8XR_210930_02_E02-1134041231	P0	L8XR_210930_02_E02	VIS	M	C57BL6J-598855	0.245	37_L6 IT CTX Glut_1	0.31	L6 IT CTX Glut	0.71	IT Glut
GCCCAAATCATTGCGG-L8XR_210930_02_E02-1134041231	P0	L8XR_210930_02_E02	VIS	M	C57BL6J-598855	0.23	73_L4/5 IT CTX Glut_1	0.365	L4/5 IT CTX Glut	0.555	IT Glut
GCCCAAATCCACCCTG-L8XR_210930_02_E02-1134041231	P0	L8XR_210930_02_E02	VIS	M	C57BL6J-598855	0.425	64_L5 IT CTX Glut_4	0.45	L5 IT CTX Glut	0.88	IT Glut
GCCCAAATCTTAGGAC-L8XR_210930_02_E02-1134041231	P0	L8XR_210930_02_E02	VIS	M	C57BL6J-598855	0.37	37_L6 IT CTX Glut_1	0.405	L6 IT CTX Glut	0.61	IT Glut
GCCCATAAGCGGTTAT-L8XR_210930_02_E02-1134041231	P0	L8XR_210930_02_E02	VIS	M	C57BL6J-598855	0.23	37_L6 IT CTX Glut_1	0.265	L6 IT CTX Glut	0.455	IT Glut
GCCCATAAGGAACCAA-L8XR_210930_02_E02-1134041231	P0	L8XR_210930_02_E02	VIS	M	C57BL6J-598855	0.225	73_L4/5 IT CTX Glut_1	0.445	L4/5 IT CTX Glut	0.63	IT Glut
GCCCATAAGTGGCGGA-L8XR_210930_02_E02-1134041231	P0	L8XR_210930_02_E02	VIS	M	C57BL6J-598855	0.69	37_L6 IT CTX Glut_1	0.725	L6 IT CTX Glut	0.815	IT Glut
GCCTAATAGTCTATGA-L8XR_210930_02_E02-1134041231	P0	L8XR_210930_02_E02	VIS	M	C57BL6J-598855	0.21	100_L4/5 IT CTX Glut_6	0.25	L4/5 IT CTX Glut	0.5	IT Glut
GCCTACTTCGGCTAGC-L8XR_210930_02_E02-1134041231	P0	L8XR_210930_02_E02	VIS	M	C57BL6J-598855	0.31	73_L4/5 IT CTX Glut_1	0.445	L4/5 IT CTX Glut	0.92	IT Glut
GCCTATTGTAGCTAAT-L8XR_210930_02_E02-1134041231	P0	L8XR_210930_02_E02	VIS	M	C57BL6J-598855	0.235	51_L6 IT CTX Glut_4	0.385	L6 IT CTX Glut	0.56	IT Glut
GCCTCAAAGGATAAAC-L8XR_210930_02_E02-1134041231	P0	L8XR_210930_02_E02	VIS	M	C57BL6J-598855	0.24	100_L4/5 IT CTX Glut_6	0.325	L4/5 IT CTX Glut	0.485	IT Glut
GCCTCAAAGTTATGTG-L8XR_210930_02_E02-1134041231	P0	L8XR_210930_02_E02	VIS	M	C57BL6J-598855	0.24	64_L5 IT CTX Glut_4	0.325	L5 IT CTX Glut	0.76	IT Glut
GCCTCCATCTCACTAT-L8XR_210930_02_E02-1134041231	P0	L8XR_210930_02_E02	VIS	M	C57BL6J-598855	0.355	56_L5 IT CTX Glut_1	0.405	L5 IT CTX Glut	0.75	IT Glut
GCCTCGACACCTGCCT-L8XR_210930_02_E02-1134041231	P0	L8XR_210930_02_E02	VIS	M	C57BL6J-598855	0.27	51_L6 IT CTX Glut_4	0.44	L6 IT CTX Glut	0.525	IT Glut
GCCTCGACACTAAGCC-L8XR_210930_02_E02-1134041231	P0	L8XR_210930_02_E02	VIS	M	C57BL6J-598855	0.255	100_L4/5 IT CTX Glut_6	0.285	L4/5 IT CTX Glut	0.475	IT Glut
GCCTCGACATTGCGGT-L8XR_210930_02_E02-1134041231	P0	L8XR_210930_02_E02	VIS	M	C57BL6J-598855	0.27	73_L4/5 IT CTX Glut_1	0.35	L4/5 IT CTX Glut	0.67	IT Glut
GCCTGAGGTTCCGCAC-L8XR_210930_02_E02-1134041231	P0	L8XR_210930_02_E02	VIS	M	C57BL6J-598855	0.33	100_L4/5 IT CTX Glut_6	0.36	L4/5 IT CTX Glut	0.545	IT Glut
GCCTTAACACGTGCTG-L8XR_210930_02_E02-1134041231	P0	L8XR_210930_02_E02	VIS	M	C57BL6J-598855	0.22	100_L4/5 IT CTX Glut_6	0.335	L4/5 IT CTX Glut	0.445	IT Glut
GCCTTAACATCACTTC-L8XR_210930_02_E02-1134041231	P0	L8XR_210930_02_E02	VIS	M	C57BL6J-598855	0.33	73_L4/5 IT CTX Glut_1	0.385	L4/5 IT CTX Glut	0.705	IT Glut
GCCTTAACATGAGCAG-L8XR_210930_02_E02-1134041231	P0	L8XR_210930_02_E02	VIS	M	C57BL6J-598855	0.195	100_L4/5 IT CTX Glut_6	0.285	L4/5 IT CTX Glut	0.325	IT Glut
GCCTTAGAGGAGCATA-L8XR_210930_02_E02-1134041231	P0	L8XR_210930_02_E02	VIS	M	C57BL6J-598855	0.1	56_L5 IT CTX Glut_1	0.2	L5 IT CTX Glut	0.385	IT Glut
GCCTTAGAGTAACGGA-L8XR_210930_02_E02-1134041231	P0	L8XR_210930_02_E02	VIS	M	C57BL6J-598855	0.525	37_L6 IT CTX Glut_1	0.55	L6 IT CTX Glut	0.8	IT Glut
GCCTTTATCAGGAACA-L8XR_210930_02_E02-1134041231	P0	L8XR_210930_02_E02	VIS	M	C57BL6J-598855	0.185	100_L4/5 IT CTX Glut_6	0.255	L4/5 IT CTX Glut	0.545	IT Glut
GCCTTTGGTCATGCAA-L8XR_210930_02_E02-1134041231	P0	L8XR_210930_02_E02	VIS	M	C57BL6J-598855	0.395	100_L4/5 IT CTX Glut_6	0.44	L4/5 IT CTX Glut	0.67	IT Glut
GCCTTTGGTTAGTTGG-L8XR_210930_02_E02-1134041231	P0	L8XR_210930_02_E02	VIS	M	C57BL6J-598855	0.265	37_L6 IT CTX Glut_1	0.3	L6 IT CTX Glut	0.515	IT Glut
GCGAAGCCAGGATGGC-L8XR_210930_02_E02-1134041231	P0	L8XR_210930_02_E02	VIS	M	C57BL6J-598855	0.24	37_L6 IT CTX Glut_1	0.24	L6 IT CTX Glut	0.58	IT Glut
GCGAGTGAGCTGTCAG-L8XR_210930_02_E02-1134041231	P0	L8XR_210930_02_E02	VIS	M	C57BL6J-598855	0.27	56_L5 IT CTX Glut_1	0.395	L5 IT CTX Glut	0.805	IT Glut
GCGAGTGAGGGTTAGA-L8XR_210930_02_E02-1134041231	P0	L8XR_210930_02_E02	VIS	M	C57BL6J-598855	0.205	56_L5 IT CTX Glut_1	0.32	L5 IT CTX Glut	0.595	IT Glut
GCGATATTCCCGCATT-L8XR_210930_02_E02-1134041231	P0	L8XR_210930_02_E02	VIS	M	C57BL6J-598855	0.46	73_L4/5 IT CTX Glut_1	0.62	L4/5 IT CTX Glut	0.87	IT Glut
GCGATTAGTACGCGCA-L8XR_210930_02_E02-1134041231	P0	L8XR_210930_02_E02	VIS	M	C57BL6J-598855	0.29	56_L5 IT CTX Glut_1	0.365	L5 IT CTX Glut	0.77	IT Glut
GCGATTAGTGTTTGTC-L8XR_210930_02_E02-1134041231	P0	L8XR_210930_02_E02	VIS	M	C57BL6J-598855	0.305	100_L4/5 IT CTX Glut_6	0.345	L4/5 IT CTX Glut	0.43	IT Glut
GCGCGATTCATGCTTT-L8XR_210930_02_E02-1134041231	P0	L8XR_210930_02_E02	VIS	M	C57BL6J-598855	0.325	100_L4/5 IT CTX Glut_6	0.46	L4/5 IT CTX Glut	0.86	IT Glut
GCGCGATTCTAAGGAG-L8XR_210930_02_E02-1134041231	P0	L8XR_210930_02_E02	VIS	M	C57BL6J-598855	0.445	37_L6 IT CTX Glut_1	0.46	L6 IT CTX Glut	0.885	IT Glut
GCGCTAGGTGTGAGAG-L8XR_210930_02_E02-1134041231	P0	L8XR_210930_02_E02	VIS	M	C57BL6J-598855	0.36	100_L4/5 IT CTX Glut_6	0.42	L4/5 IT CTX Glut	0.625	IT Glut
GCGCTTAAGACTAAGG-L8XR_210930_02_E02-1134041231	P0	L8XR_210930_02_E02	VIS	M	C57BL6J-598855	0.455	100_L4/5 IT CTX Glut_6	0.54	L4/5 IT CTX Glut	0.77	IT Glut
GCGCTTAAGCTATTGA-L8XR_210930_02_E02-1134041231	P0	L8XR_210930_02_E02	VIS	M	C57BL6J-598855	0.43	73_L4/5 IT CTX Glut_1	0.49	L4/5 IT CTX Glut	0.755	IT Glut
GCGCTTAAGGCTACAT-L8XR_210930_02_E02-1134041231	P0	L8XR_210930_02_E02	VIS	M	C57BL6J-598855	0.405	100_L4/5 IT CTX Glut_6	0.54	L4/5 IT CTX Glut	0.745	IT Glut
GCGCTTAAGTTATTCC-L8XR_210930_02_E02-1134041231	P0	L8XR_210930_02_E02	VIS	M	C57BL6J-598855	0.345	56_L5 IT CTX Glut_1	0.48	L5 IT CTX Glut	0.815	IT Glut
GCGCTTGCAGCTCATA-L8XR_210930_02_E02-1134041231	P0	L8XR_210930_02_E02	VIS	M	C57BL6J-598855	0.18	56_L5 IT CTX Glut_1	0.255	L5 IT CTX Glut	0.29	IT Glut
GCGGAACCAATTAACC-L8XR_210930_02_E02-1134041231	P0	L8XR_210930_02_E02	VIS	M	C57BL6J-598855	0.345	64_L5 IT CTX Glut_4	0.52	L5 IT CTX Glut	0.82	IT Glut
GCGGAACCACAGAAAC-L8XR_210930_02_E02-1134041231	P0	L8XR_210930_02_E02	VIS	M	C57BL6J-598855	0.415	100_L4/5 IT CTX Glut_6	0.615	L4/5 IT CTX Glut	0.82	IT Glut
GCGGAACCAGCTTAAT-L8XR_210930_02_E02-1134041231	P0	L8XR_210930_02_E02	VIS	M	C57BL6J-598855	0.315	64_L5 IT CTX Glut_4	0.335	L5 IT CTX Glut	0.72	IT Glut
GCGGAACCAGGACCAA-L8XR_210930_02_E02-1134041231	P0	L8XR_210930_02_E02	VIS	M	C57BL6J-598855	0.25	100_L4/5 IT CTX Glut_6	0.35	L4/5 IT CTX Glut	0.52	IT Glut
GCGGGTTTCCGCAACA-L8XR_210930_02_E02-1134041231	P0	L8XR_210930_02_E02	VIS	M	C57BL6J-598855	0.23	37_L6 IT CTX Glut_1	0.41	L6 IT CTX Glut	0.82	IT Glut
GCGGGTTTCCTTAATC-L8XR_210930_02_E02-1134041231	P0	L8XR_210930_02_E02	VIS	M	C57BL6J-598855	0.295	100_L4/5 IT CTX Glut_6	0.51	L4/5 IT CTX Glut	0.925	IT Glut
GCGGGTTTCGATAACC-L8XR_210930_02_E02-1134041231	P0	L8XR_210930_02_E02	VIS	M	C57BL6J-598855	0.275	56_L5 IT CTX Glut_1	0.535	L5 IT CTX Glut	0.83	IT Glut
GCGTTTCTCCCGCATT-L8XR_210930_02_E02-1134041231	P0	L8XR_210930_02_E02	VIS	M	C57BL6J-598855	0.455	64_L5 IT CTX Glut_4	0.58	L5 IT CTX Glut	0.925	IT Glut
GCTAACAGTAACCTAG-L8XR_210930_02_E02-1134041231	P0	L8XR_210930_02_E02	VIS	M	C57BL6J-598855	0.18	56_L5 IT CTX Glut_1	0.315	L5 IT CTX Glut	0.655	IT Glut
GCTAACAGTCACACCC-L8XR_210930_02_E02-1134041231	P0	L8XR_210930_02_E02	VIS	M	C57BL6J-598855	0.36	100_L4/5 IT CTX Glut_6	0.495	L4/5 IT CTX Glut	0.7	IT Glut
GCTAACAGTGGAAACG-L8XR_210930_02_E02-1134041231	P0	L8XR_210930_02_E02	VIS	M	C57BL6J-598855	0.165	73_L4/5 IT CTX Glut_1	0.315	L4/5 IT CTX Glut	0.73	IT Glut
GCTAACCCACTCAACA-L8XR_210930_02_E02-1134041231	P0	L8XR_210930_02_E02	VIS	M	C57BL6J-598855	0.2	100_L4/5 IT CTX Glut_6	0.3	L4/5 IT CTX Glut	0.53	IT Glut
GCTAAGAAGGAACCAA-L8XR_210930_02_E02-1134041231	P0	L8XR_210930_02_E02	VIS	M	C57BL6J-598855	0.25	73_L4/5 IT CTX Glut_1	0.505	L4/5 IT CTX Glut	0.71	IT Glut
GCTAAGAAGGCTGTGC-L8XR_210930_02_E02-1134041231	P0	L8XR_210930_02_E02	VIS	M	C57BL6J-598855	0.39	110_L2/3 IT CTX Glut_2	0.465	L2/3 IT CTX Glut	0.475	IT Glut
GCTAAGTTCATAACCA-L8XR_210930_02_E02-1134041231	P0	L8XR_210930_02_E02	VIS	M	C57BL6J-598855	0.435	56_L5 IT CTX Glut_1	0.555	L5 IT CTX Glut	0.85	IT Glut
GCTAAGTTCTAGCTAA-L8XR_210930_02_E02-1134041231	P0	L8XR_210930_02_E02	VIS	M	C57BL6J-598855	0.44	56_L5 IT CTX Glut_1	0.67	L5 IT CTX Glut	0.91	IT Glut
GCTAATATCCGCCTCA-L8XR_210930_02_E02-1134041231	P0	L8XR_210930_02_E02	VIS	M	C57BL6J-598855	0.8	37_L6 IT CTX Glut_1	0.79	L6 IT CTX Glut	0.905	IT Glut
GCTAGCCAGGATTGAG-L8XR_210930_02_E02-1134041231	P0	L8XR_210930_02_E02	VIS	M	C57BL6J-598855	0.205	56_L5 IT CTX Glut_1	0.255	L5 IT CTX Glut	0.42	IT Glut
GCTAGCCAGGCCAATT-L8XR_210930_02_E02-1134041231	P0	L8XR_210930_02_E02	VIS	M	C57BL6J-598855	0.775	37_L6 IT CTX Glut_1	0.79	L6 IT CTX Glut	0.88	IT Glut
GCTAGCGGTCCGGTTC-L8XR_210930_02_E02-1134041231	P0	L8XR_210930_02_E02	VIS	M	C57BL6J-598855	0.235	64_L5 IT CTX Glut_4	0.41	L5 IT CTX Glut	0.775	IT Glut
GCTAGCTCAATGCGCT-L8XR_210930_02_E02-1134041231	P0	L8XR_210930_02_E02	VIS	M	C57BL6J-598855	0.36	64_L5 IT CTX Glut_4	0.495	L5 IT CTX Glut	0.925	IT Glut
GCTAGCTCATTAAGTC-L8XR_210930_02_E02-1134041231	P0	L8XR_210930_02_E02	VIS	M	C57BL6J-598855	0.18	64_L5 IT CTX Glut_4	0.24	L5 IT CTX Glut	0.695	IT Glut
GCTAGTGTCCGGTTAG-L8XR_210930_02_E02-1134041231	P0	L8XR_210930_02_E02	VIS	M	C57BL6J-598855	0.24	100_L4/5 IT CTX Glut_6	0.315	L4/5 IT CTX Glut	0.55	IT Glut
GCTATCCTCGGCTATG-L8XR_210930_02_E02-1134041231	P0	L8XR_210930_02_E02	VIS	M	C57BL6J-598855	0.19	56_L5 IT CTX Glut_1	0.27	L5 IT CTX Glut	0.35	IT Glut
GCTCAACCAATAATGG-L8XR_210930_02_E02-1134041231	P0	L8XR_210930_02_E02	VIS	M	C57BL6J-598855	0.74	37_L6 IT CTX Glut_1	0.74	L6 IT CTX Glut	0.87	IT Glut
GCTCAACCAGTCTATG-L8XR_210930_02_E02-1134041231	P0	L8XR_210930_02_E02	VIS	M	C57BL6J-598855	0.4	4_CLA-EPd-CTX Car3 Glut_1	0.4	CLA-EPd-CTX Car3 Glut	0.795	IT Glut
GCTCAACCATAGTCAT-L8XR_210930_02_E02-1134041231	P0	L8XR_210930_02_E02	VIS	M	C57BL6J-598855	0.535	100_L4/5 IT CTX Glut_6	0.635	L4/5 IT CTX Glut	0.73	IT Glut
GCTCACAAGGACAACA-L8XR_210930_02_E02-1134041231	P0	L8XR_210930_02_E02	VIS	M	C57BL6J-598855	0.285	64_L5 IT CTX Glut_4	0.385	L5 IT CTX Glut	0.835	IT Glut
GCTCACAAGGCATTGT-L8XR_210930_02_E02-1134041231	P0	L8XR_210930_02_E02	VIS	M	C57BL6J-598855	0.27	100_L4/5 IT CTX Glut_6	0.46	L4/5 IT CTX Glut	0.65	IT Glut
GCTCATTGTGCCGCAA-L8XR_210930_02_E02-1134041231	P0	L8XR_210930_02_E02	VIS	M	C57BL6J-598855	0.24	100_L4/5 IT CTX Glut_6	0.345	L4/5 IT CTX Glut	0.515	IT Glut
GCTCCTTAGCAACATC-L8XR_210930_02_E02-1134041231	P0	L8XR_210930_02_E02	VIS	M	C57BL6J-598855	0.16	100_L4/5 IT CTX Glut_6	0.235	L4/5 IT CTX Glut	0.41	IT Glut
GCTCCTTAGGTAGCTT-L8XR_210930_02_E02-1134041231	P0	L8XR_210930_02_E02	VIS	M	C57BL6J-598855	0.16	100_L4/5 IT CTX Glut_6	0.275	L4/5 IT CTX Glut	0.415	IT Glut
GCTCGATCAAGGTGGC-L8XR_210930_02_E02-1134041231	P0	L8XR_210930_02_E02	VIS	M	C57BL6J-598855	0.195	64_L5 IT CTX Glut_4	0.295	L5 IT CTX Glut	0.59	IT Glut
GCTGAGGAGCTACTGG-L8XR_210930_02_E02-1134041231	P0	L8XR_210930_02_E02	VIS	M	C57BL6J-598855	0.125	37_L6 IT CTX Glut_1	0.175	L6 IT CTX Glut	0.31	IT Glut
GCTGATCCACCTATAG-L8XR_210930_02_E02-1134041231	P0	L8XR_210930_02_E02	VIS	M	C57BL6J-598855	0.37	56_L5 IT CTX Glut_1	0.49	L5 IT CTX Glut	0.66	IT Glut
GCTGATCCAGTTGCGT-L8XR_210930_02_E02-1134041231	P0	L8XR_210930_02_E02	VIS	M	C57BL6J-598855	0.185	100_L4/5 IT CTX Glut_6	0.23	L4/5 IT CTX Glut	0.56	IT Glut
GCTGATCCATAGCTTG-L8XR_210930_02_E02-1134041231	P0	L8XR_210930_02_E02	VIS	M	C57BL6J-598855	0.145	37_L6 IT CTX Glut_1	0.235	L6 IT CTX Glut	0.545	IT Glut
GCTGATCCATATAACC-L8XR_210930_02_E02-1134041231	P0	L8XR_210930_02_E02	VIS	M	C57BL6J-598855	0.25	4_CLA-EPd-CTX Car3 Glut_1	0.29	CLA-EPd-CTX Car3 Glut	0.315	IT Glut
GCTGATCCATCAGTAT-L8XR_210930_02_E02-1134041231	P0	L8XR_210930_02_E02	VIS	M	C57BL6J-598855	0.255	4_CLA-EPd-CTX Car3 Glut_1	0.255	CLA-EPd-CTX Car3 Glut	0.475	IT Glut
GCTGCAATCTCACTAT-L8XR_210930_02_E02-1134041231	P0	L8XR_210930_02_E02	VIS	M	C57BL6J-598855	0.76	37_L6 IT CTX Glut_1	0.68	L6 IT CTX Glut	0.765	IT Glut
GCTGCACAGAGAGGAG-L8XR_210930_02_E02-1134041231	P0	L8XR_210930_02_E02	VIS	M	C57BL6J-598855	0.165	37_L6 IT CTX Glut_1	0.165	L6 IT CTX Glut	0.27	IT Glut
GCTGCACAGCCTGACA-L8XR_210930_02_E02-1134041231	P0	L8XR_210930_02_E02	VIS	M	C57BL6J-598855	0.255	56_L5 IT CTX Glut_1	0.285	L5 IT CTX Glut	0.615	IT Glut
GCTGCACAGCTTACTT-L8XR_210930_02_E02-1134041231	P0	L8XR_210930_02_E02	VIS	M	C57BL6J-598855	0.095	37_L6 IT CTX Glut_1	0.175	L6 IT CTX Glut	0.395	IT Glut
GCTGGATGTCACGAAC-L8XR_210930_02_E02-1134041231	P0	L8XR_210930_02_E02	VIS	M	C57BL6J-598855	0.535	37_L6 IT CTX Glut_1	0.67	L6 IT CTX Glut	0.865	IT Glut
GCTGGTTCAACTAGGG-L8XR_210930_02_E02-1134041231	P0	L8XR_210930_02_E02	VIS	M	C57BL6J-598855	0.53	37_L6 IT CTX Glut_1	0.57	L6 IT CTX Glut	0.845	IT Glut
GCTGTAAGTGTTTGCT-L8XR_210930_02_E02-1134041231	P0	L8XR_210930_02_E02	VIS	M	C57BL6J-598855	0.225	64_L5 IT CTX Glut_4	0.335	L5 IT CTX Glut	0.735	IT Glut
GCTGTACCAAAGGTAC-L8XR_210930_02_E02-1134041231	P0	L8XR_210930_02_E02	VIS	M	C57BL6J-598855	0.22	56_L5 IT CTX Glut_1	0.29	L5 IT CTX Glut	0.63	IT Glut
GCTGTGATCCATCAGG-L8XR_210930_02_E02-1134041231	P0	L8XR_210930_02_E02	VIS	M	C57BL6J-598855	0.285	73_L4/5 IT CTX Glut_1	0.43	L4/5 IT CTX Glut	0.805	IT Glut
GCTGTGATCTAAGTCA-L8XR_210930_02_E02-1134041231	P0	L8XR_210930_02_E02	VIS	M	C57BL6J-598855	0.3	100_L4/5 IT CTX Glut_6	0.4	L4/5 IT CTX Glut	0.4	IT Glut
GCTTAAATCTTGCAAA-L8XR_210930_02_E02-1134041231	P0	L8XR_210930_02_E02	VIS	M	C57BL6J-598855	0.225	56_L5 IT CTX Glut_1	0.28	L5 IT CTX Glut	0.46	IT Glut
GCTTACCTCACCAATA-L8XR_210930_02_E02-1134041231	P0	L8XR_210930_02_E02	VIS	M	C57BL6J-598855	0.24	111_L2/3 IT CTX Glut_2	0.37	L2/3 IT CTX Glut	0.67	IT Glut
GCTTAGTAGAGAGCCG-L8XR_210930_02_E02-1134041231	P0	L8XR_210930_02_E02	VIS	M	C57BL6J-598855	0.28	56_L5 IT CTX Glut_1	0.32	L5 IT CTX Glut	0.59	IT Glut
GCTTATCGTGATTACG-L8XR_210930_02_E02-1134041231	P0	L8XR_210930_02_E02	VIS	M	C57BL6J-598855	0.495	64_L5 IT CTX Glut_4	0.51	L5 IT CTX Glut	0.655	IT Glut
GCTTATCGTGTTGTAG-L8XR_210930_02_E02-1134041231	P0	L8XR_210930_02_E02	VIS	M	C57BL6J-598855	0.15	37_L6 IT CTX Glut_1	0.235	L6 IT CTX Glut	0.445	IT Glut
GCTTTACGTATGGTGC-L8XR_210930_02_E02-1134041231	P0	L8XR_210930_02_E02	VIS	M	C57BL6J-598855	0.15	73_L4/5 IT CTX Glut_1	0.275	L4/5 IT CTX Glut	0.485	IT Glut
GCTTTACGTTCCGGCT-L8XR_210930_02_E02-1134041231	P0	L8XR_210930_02_E02	VIS	M	C57BL6J-598855	0.285	73_L4/5 IT CTX Glut_1	0.375	L4/5 IT CTX Glut	0.77	IT Glut
GCTTTGTGTGGGAACA-L8XR_210930_02_E02-1134041231	P0	L8XR_210930_02_E02	VIS	M	C57BL6J-598855	0.14	37_L6 IT CTX Glut_1	0.165	L6 IT CTX Glut	0.415	IT Glut
GGAAACTCAAATTCGT-L8XR_210930_02_E02-1134041231	P0	L8XR_210930_02_E02	VIS	M	C57BL6J-598855	0.235	37_L6 IT CTX Glut_1	0.265	L6 IT CTX Glut	0.605	IT Glut
GGAAACTCAAGCTTTG-L8XR_210930_02_E02-1134041231	P0	L8XR_210930_02_E02	VIS	M	C57BL6J-598855	0.18	56_L5 IT CTX Glut_1	0.28	L5 IT CTX Glut	0.61	IT Glut
GGAAACTCAATGCCTA-L8XR_210930_02_E02-1134041231	P0	L8XR_210930_02_E02	VIS	M	C57BL6J-598855	0.425	100_L4/5 IT CTX Glut_6	0.495	L4/5 IT CTX Glut	0.74	IT Glut
GGAACCTGTTTGCTGT-L8XR_210930_02_E02-1134041231	P0	L8XR_210930_02_E02	VIS	M	C57BL6J-598855	0.18	56_L5 IT CTX Glut_1	0.26	L5 IT CTX Glut	0.37	IT Glut
GGAACCTGTTTGGGTA-L8XR_210930_02_E02-1134041231	P0	L8XR_210930_02_E02	VIS	M	C57BL6J-598855	0.08	37_L6 IT CTX Glut_1	0.145	L6 IT CTX Glut	0.36	IT Glut
GGAACTAAGCTACTGG-L8XR_210930_02_E02-1134041231	P0	L8XR_210930_02_E02	VIS	M	C57BL6J-598855	0.2	64_L5 IT CTX Glut_4	0.345	L5 IT CTX Glut	0.72	IT Glut
GGAACTAAGCTGCACA-L8XR_210930_02_E02-1134041231	P0	L8XR_210930_02_E02	VIS	M	C57BL6J-598855	0.17	37_L6 IT CTX Glut_1	0.23	L6 IT CTX Glut	0.57	IT Glut
GGAACTAAGTAAACCC-L8XR_210930_02_E02-1134041231	P0	L8XR_210930_02_E02	VIS	M	C57BL6J-598855	0.19	100_L4/5 IT CTX Glut_6	0.21	L4/5 IT CTX Glut	0.495	IT Glut
GGAAGCTAGCAAGGTA-L8XR_210930_02_E02-1134041231	P0	L8XR_210930_02_E02	VIS	M	C57BL6J-598855	0.145	110_L2/3 IT CTX Glut_2	0.19	L2/3 IT CTX Glut	0.405	IT Glut
GGAAGCTAGGCATGAA-L8XR_210930_02_E02-1134041231	P0	L8XR_210930_02_E02	VIS	M	C57BL6J-598855	0.13	56_L5 IT CTX Glut_1	0.205	L5 IT CTX Glut	0.49	IT Glut
GGAAGCTAGGGTCCAC-L8XR_210930_02_E02-1134041231	P0	L8XR_210930_02_E02	VIS	M	C57BL6J-598855	0.36	56_L5 IT CTX Glut_1	0.5	L5 IT CTX Glut	0.875	IT Glut
GGAAGTATCCTAATTC-L8XR_210930_02_E02-1134041231	P0	L8XR_210930_02_E02	VIS	M	C57BL6J-598855	0.32	56_L5 IT CTX Glut_1	0.36	L5 IT CTX Glut	0.745	IT Glut
GGAAGTATCGCGACAC-L8XR_210930_02_E02-1134041231	P0	L8XR_210930_02_E02	VIS	M	C57BL6J-598855	0.235	111_L2/3 IT CTX Glut_2	0.315	L2/3 IT CTX Glut	0.6	IT Glut
GGAAGTATCGGGCCAT-L8XR_210930_02_E02-1134041231	P0	L8XR_210930_02_E02	VIS	M	C57BL6J-598855	0.14	37_L6 IT CTX Glut_1	0.15	L6 IT CTX Glut	0.33	IT Glut
GGACAGCCAGAGGGAG-L8XR_210930_02_E02-1134041231	P0	L8XR_210930_02_E02	VIS	M	C57BL6J-598855	0.435	37_L6 IT CTX Glut_1	0.445	L6 IT CTX Glut	0.71	IT Glut
GGACAGCCATTGCGTA-L8XR_210930_02_E02-1134041231	P0	L8XR_210930_02_E02	VIS	M	C57BL6J-598855	0.35	100_L4/5 IT CTX Glut_6	0.45	L4/5 IT CTX Glut	0.755	IT Glut
GGACCGAAGCTTACTT-L8XR_210930_02_E02-1134041231	P0	L8XR_210930_02_E02	VIS	M	C57BL6J-598855	0.22	37_L6 IT CTX Glut_1	0.32	L6 IT CTX Glut	0.655	IT Glut
GGACCGAAGTTCCCGT-L8XR_210930_02_E02-1134041231	P0	L8XR_210930_02_E02	VIS	M	C57BL6J-598855	0.29	100_L4/5 IT CTX Glut_6	0.31	L4/5 IT CTX Glut	0.475	IT Glut
GGACCTCAGTTATCCT-L8XR_210930_02_E02-1134041231	P0	L8XR_210930_02_E02	VIS	M	C57BL6J-598855	0.5	100_L4/5 IT CTX Glut_6	0.59	L4/5 IT CTX Glut	0.71	IT Glut
GGACTAAAGCCTGACA-L8XR_210930_02_E02-1134041231	P0	L8XR_210930_02_E02	VIS	M	C57BL6J-598855	0.28	100_L4/5 IT CTX Glut_6	0.325	L4/5 IT CTX Glut	0.635	IT Glut
GGACTAAAGGGTGAAC-L8XR_210930_02_E02-1134041231	P0	L8XR_210930_02_E02	VIS	M	C57BL6J-598855	0.57	37_L6 IT CTX Glut_1	0.595	L6 IT CTX Glut	0.845	IT Glut
GGACTAAAGTAGAGGC-L8XR_210930_02_E02-1134041231	P0	L8XR_210930_02_E02	VIS	M	C57BL6J-598855	0.105	37_L6 IT CTX Glut_1	0.14	L6 IT CTX Glut	0.315	IT Glut
GGAGCATAGGGATGAC-L8XR_210930_02_E02-1134041231	P0	L8XR_210930_02_E02	VIS	M	C57BL6J-598855	0.2	110_L2/3 IT CTX Glut_2	0.375	L2/3 IT CTX Glut	0.485	IT Glut
GGAGCATAGGTAAGCA-L8XR_210930_02_E02-1134041231	P0	L8XR_210930_02_E02	VIS	M	C57BL6J-598855	0.43	64_L5 IT CTX Glut_4	0.575	L5 IT CTX Glut	0.895	IT Glut
GGAGGTTAGTTATCTC-L8XR_210930_02_E02-1134041231	P0	L8XR_210930_02_E02	VIS	M	C57BL6J-598855	0.405	100_L4/5 IT CTX Glut_6	0.47	L4/5 IT CTX Glut	0.685	IT Glut
GGAGTCTGTTATCCTA-L8XR_210930_02_E02-1134041231	P0	L8XR_210930_02_E02	VIS	M	C57BL6J-598855	0.35	37_L6 IT CTX Glut_1	0.42	L6 IT CTX Glut	0.655	IT Glut
GGATACTTCCTCCCTC-L8XR_210930_02_E02-1134041231	P0	L8XR_210930_02_E02	VIS	M	C57BL6J-598855	0.235	64_L5 IT CTX Glut_4	0.305	L5 IT CTX Glut	0.58	IT Glut
GGATGAATCCAAATCA-L8XR_210930_02_E02-1134041231	P0	L8XR_210930_02_E02	VIS	M	C57BL6J-598855	0.305	37_L6 IT CTX Glut_1	0.305	L6 IT CTX Glut	0.67	IT Glut
GGATGTAAGACTAAGG-L8XR_210930_02_E02-1134041231	P0	L8XR_210930_02_E02	VIS	M	C57BL6J-598855	0.48	73_L4/5 IT CTX Glut_1	0.52	L4/5 IT CTX Glut	0.8	IT Glut
GGATTATGTCCTAATC-L8XR_210930_02_E02-1134041231	P0	L8XR_210930_02_E02	VIS	M	C57BL6J-598855	0.15	110_L2/3 IT CTX Glut_2	0.17	L2/3 IT CTX Glut	0.365	IT Glut
GGATTTATCATGTGGT-L8XR_210930_02_E02-1134041231	P0	L8XR_210930_02_E02	VIS	M	C57BL6J-598855	0.32	37_L6 IT CTX Glut_1	0.42	L6 IT CTX Glut	0.565	IT Glut
GGATTTATCGCTAGAT-L8XR_210930_02_E02-1134041231	P0	L8XR_210930_02_E02	VIS	M	C57BL6J-598855	0.23	37_L6 IT CTX Glut_1	0.305	L6 IT CTX Glut	0.635	IT Glut
GGCAAGCCAAATACCT-L8XR_210930_02_E02-1134041231	P0	L8XR_210930_02_E02	VIS	M	C57BL6J-598855	0.14	37_L6 IT CTX Glut_1	0.255	L6 IT CTX Glut	0.455	IT Glut
GGCAAGCCAAATTCGT-L8XR_210930_02_E02-1134041231	P0	L8XR_210930_02_E02	VIS	M	C57BL6J-598855	0.6	56_L5 IT CTX Glut_1	0.79	L5 IT CTX Glut	0.96	IT Glut
GGCAAGCCAGGAACTG-L8XR_210930_02_E02-1134041231	P0	L8XR_210930_02_E02	VIS	M	C57BL6J-598855	0.515	64_L5 IT CTX Glut_4	0.53	L5 IT CTX Glut	0.71	IT Glut
GGCAATCGTTCTTTAG-L8XR_210930_02_E02-1134041231	P0	L8XR_210930_02_E02	VIS	M	C57BL6J-598855	0.445	56_L5 IT CTX Glut_1	0.5	L5 IT CTX Glut	0.85	IT Glut
GGCAGGATCACTAGGT-L8XR_210930_02_E02-1134041231	P0	L8XR_210930_02_E02	VIS	M	C57BL6J-598855	0.265	100_L4/5 IT CTX Glut_6	0.31	L4/5 IT CTX Glut	0.5	IT Glut
GGCAGGATCTAAGTGC-L8XR_210930_02_E02-1134041231	P0	L8XR_210930_02_E02	VIS	M	C57BL6J-598855	0.49	37_L6 IT CTX Glut_1	0.52	L6 IT CTX Glut	0.725	IT Glut
GGCATTAGTCACAAAT-L8XR_210930_02_E02-1134041231	P0	L8XR_210930_02_E02	VIS	M	C57BL6J-598855	0.17	64_L5 IT CTX Glut_4	0.19	L5 IT CTX Glut	0.295	IT Glut
GGCATTGTCAATGAGG-L8XR_210930_02_E02-1134041231	P0	L8XR_210930_02_E02	VIS	M	C57BL6J-598855	0.33	100_L4/5 IT CTX Glut_6	0.415	L4/5 IT CTX Glut	0.58	IT Glut
GGCCAACTCCAATTAG-L8XR_210930_02_E02-1134041231	P0	L8XR_210930_02_E02	VIS	M	C57BL6J-598855	0.425	64_L5 IT CTX Glut_4	0.495	L5 IT CTX Glut	0.79	IT Glut
GGCCAACTCTTCAATC-L8XR_210930_02_E02-1134041231	P0	L8XR_210930_02_E02	VIS	M	C57BL6J-598855	0.445	100_L4/5 IT CTX Glut_6	0.48	L4/5 IT CTX Glut	0.655	IT Glut
GGCCATCAGGACTTAC-L8XR_210930_02_E02-1134041231	P0	L8XR_210930_02_E02	VIS	M	C57BL6J-598855	0.52	73_L4/5 IT CTX Glut_1	0.7	L4/5 IT CTX Glut	0.83	IT Glut
GGCCATCAGTAACTCA-L8XR_210930_02_E02-1134041231	P0	L8XR_210930_02_E02	VIS	M	C57BL6J-598855	0.48	100_L4/5 IT CTX Glut_6	0.53	L4/5 IT CTX Glut	0.705	IT Glut
GGCCTTAAGCTTTGTT-L8XR_210930_02_E02-1134041231	P0	L8XR_210930_02_E02	VIS	M	C57BL6J-598855	0.2	111_L2/3 IT CTX Glut_2	0.26	L2/3 IT CTX Glut	0.57	IT Glut
GGCCTTAAGGCTACTG-L8XR_210930_02_E02-1134041231	P0	L8XR_210930_02_E02	VIS	M	C57BL6J-598855	0.25	73_L4/5 IT CTX Glut_1	0.36	L4/5 IT CTX Glut	0.62	IT Glut
GGCCTTAAGGTGCTGC-L8XR_210930_02_E02-1134041231	P0	L8XR_210930_02_E02	VIS	M	C57BL6J-598855	0.49	37_L6 IT CTX Glut_1	0.555	L6 IT CTX Glut	0.74	IT Glut
GGCCTTCGTGGGAACA-L8XR_210930_02_E02-1134041231	P0	L8XR_210930_02_E02	VIS	M	C57BL6J-598855	0.235	37_L6 IT CTX Glut_1	0.265	L6 IT CTX Glut	0.435	IT Glut
GGCGTTATCATTGCAA-L8XR_210930_02_E02-1134041231	P0	L8XR_210930_02_E02	VIS	M	C57BL6J-598855	0.735	37_L6 IT CTX Glut_1	0.77	L6 IT CTX Glut	0.885	IT Glut
GGCGTTATCCTCCATA-L8XR_210930_02_E02-1134041231	P0	L8XR_210930_02_E02	VIS	M	C57BL6J-598855	0.265	64_L5 IT CTX Glut_4	0.305	L5 IT CTX Glut	0.505	IT Glut
GGCGTTATCGCTAAGT-L8XR_210930_02_E02-1134041231	P0	L8XR_210930_02_E02	VIS	M	C57BL6J-598855	0.33	37_L6 IT CTX Glut_1	0.38	L6 IT CTX Glut	0.53	IT Glut
GGCGTTATCTGTAAGC-L8XR_210930_02_E02-1134041231	P0	L8XR_210930_02_E02	VIS	M	C57BL6J-598855	0.28	100_L4/5 IT CTX Glut_6	0.5	L4/5 IT CTX Glut	0.745	IT Glut
GGCTATGTCAAGACTC-L8XR_210930_02_E02-1134041231	P0	L8XR_210930_02_E02	VIS	M	C57BL6J-598855	0.255	100_L4/5 IT CTX Glut_6	0.335	L4/5 IT CTX Glut	0.46	IT Glut
GGCTATTAGGACAATG-L8XR_210930_02_E02-1134041231	P0	L8XR_210930_02_E02	VIS	M	C57BL6J-598855	0.61	37_L6 IT CTX Glut_1	0.67	L6 IT CTX Glut	0.775	IT Glut
GGCTCAATCATGCGTG-L8XR_210930_02_E02-1134041231	P0	L8XR_210930_02_E02	VIS	M	C57BL6J-598855	0.335	100_L4/5 IT CTX Glut_6	0.38	L4/5 IT CTX Glut	0.73	IT Glut
GGCTGAGAGGTCCTAG-L8XR_210930_02_E02-1134041231	P0	L8XR_210930_02_E02	VIS	M	C57BL6J-598855	0.625	56_L5 IT CTX Glut_1	0.715	L5 IT CTX Glut	0.925	IT Glut
GGCTGTCAGGCACAGG-L8XR_210930_02_E02-1134041231	P0	L8XR_210930_02_E02	VIS	M	C57BL6J-598855	0.53	4_CLA-EPd-CTX Car3 Glut_1	0.53	CLA-EPd-CTX Car3 Glut	0.75	IT Glut
GGCTTAAGTAAAGCGG-L8XR_210930_02_E02-1134041231	P0	L8XR_210930_02_E02	VIS	M	C57BL6J-598855	0.75	37_L6 IT CTX Glut_1	0.765	L6 IT CTX Glut	0.925	IT Glut
GGCTTAAGTTAACGAT-L8XR_210930_02_E02-1134041231	P0	L8XR_210930_02_E02	VIS	M	C57BL6J-598855	0.36	100_L4/5 IT CTX Glut_6	0.48	L4/5 IT CTX Glut	0.715	IT Glut
GGCTTAAGTTGAGGTC-L8XR_210930_02_E02-1134041231	P0	L8XR_210930_02_E02	VIS	M	C57BL6J-598855	0.295	37_L6 IT CTX Glut_1	0.5	L6 IT CTX Glut	0.6	IT Glut
GGCTTCAAGGGTTAGA-L8XR_210930_02_E02-1134041231	P0	L8XR_210930_02_E02	VIS	M	C57BL6J-598855	0.235	37_L6 IT CTX Glut_1	0.34	L6 IT CTX Glut	0.58	IT Glut
GGCTTCAAGTTATGTG-L8XR_210930_02_E02-1134041231	P0	L8XR_210930_02_E02	VIS	M	C57BL6J-598855	0.255	37_L6 IT CTX Glut_1	0.33	L6 IT CTX Glut	0.69	IT Glut
GGGAATATCCTAAGAC-L8XR_210930_02_E02-1134041231	P0	L8XR_210930_02_E02	VIS	M	C57BL6J-598855	0.6	73_L4/5 IT CTX Glut_1	0.69	L4/5 IT CTX Glut	0.81	IT Glut
GGGAATATCTTTGAGA-L8XR_210930_02_E02-1134041231	P0	L8XR_210930_02_E02	VIS	M	C57BL6J-598855	0.37	64_L5 IT CTX Glut_4	0.49	L5 IT CTX Glut	0.86	IT Glut
GGGCAATAGGATTGAG-L8XR_210930_02_E02-1134041231	P0	L8XR_210930_02_E02	VIS	M	C57BL6J-598855	0.425	37_L6 IT CTX Glut_1	0.48	L6 IT CTX Glut	0.775	IT Glut
GGGCAATAGGCTTAGT-L8XR_210930_02_E02-1134041231	P0	L8XR_210930_02_E02	VIS	M	C57BL6J-598855	0.615	51_L6 IT CTX Glut_4	0.8	L6 IT CTX Glut	0.87	IT Glut
GGGCATGAGCCTCTCG-L8XR_210930_02_E02-1134041231	P0	L8XR_210930_02_E02	VIS	M	C57BL6J-598855	0.205	4_CLA-EPd-CTX Car3 Glut_1	0.355	CLA-EPd-CTX Car3 Glut	0.355	IT Glut
GGGCATGAGGTCATTA-L8XR_210930_02_E02-1134041231	P0	L8XR_210930_02_E02	VIS	M	C57BL6J-598855	0.485	100_L4/5 IT CTX Glut_6	0.595	L4/5 IT CTX Glut	0.81	IT Glut
GGGCCTAGTCCGCTGT-L8XR_210930_02_E02-1134041231	P0	L8XR_210930_02_E02	VIS	M	C57BL6J-598855	0.115	56_L5 IT CTX Glut_1	0.205	L5 IT CTX Glut	0.43	IT Glut
GGGCGAATCGATATTG-L8XR_210930_02_E02-1134041231	P0	L8XR_210930_02_E02	VIS	M	C57BL6J-598855	0.17	37_L6 IT CTX Glut_1	0.24	L6 IT CTX Glut	0.395	IT Glut
GGGTCAACAAGTTATC-L8XR_210930_02_E02-1134041231	P0	L8XR_210930_02_E02	VIS	M	C57BL6J-598855	0.255	100_L4/5 IT CTX Glut_6	0.44	L4/5 IT CTX Glut	0.815	IT Glut
GGGTCAACAATAACCT-L8XR_210930_02_E02-1134041231	P0	L8XR_210930_02_E02	VIS	M	C57BL6J-598855	0.195	100_L4/5 IT CTX Glut_6	0.285	L4/5 IT CTX Glut	0.675	IT Glut
GGGTGTTGTCATAGAT-L8XR_210930_02_E02-1134041231	P0	L8XR_210930_02_E02	VIS	M	C57BL6J-598855	0.26	73_L4/5 IT CTX Glut_1	0.33	L4/5 IT CTX Glut	0.71	IT Glut
GGGTGTTGTTTCAGGA-L8XR_210930_02_E02-1134041231	P0	L8XR_210930_02_E02	VIS	M	C57BL6J-598855	0.215	100_L4/5 IT CTX Glut_6	0.34	L4/5 IT CTX Glut	0.48	IT Glut
GGGTTACGTTAGCTGA-L8XR_210930_02_E02-1134041231	P0	L8XR_210930_02_E02	VIS	M	C57BL6J-598855	0.415	37_L6 IT CTX Glut_1	0.45	L6 IT CTX Glut	0.635	IT Glut
GGGTTATTCTCACAAA-L8XR_210930_02_E02-1134041231	P0	L8XR_210930_02_E02	VIS	M	C57BL6J-598855	0.595	37_L6 IT CTX Glut_1	0.695	L6 IT CTX Glut	0.86	IT Glut
GGGTTTGTCATCCTCA-L8XR_210930_02_E02-1134041231	P0	L8XR_210930_02_E02	VIS	M	C57BL6J-598855	0.325	100_L4/5 IT CTX Glut_6	0.42	L4/5 IT CTX Glut	0.575	IT Glut
GGTAACCGTCCTTTAA-L8XR_210930_02_E02-1134041231	P0	L8XR_210930_02_E02	VIS	M	C57BL6J-598855	0.465	37_L6 IT CTX Glut_1	0.475	L6 IT CTX Glut	0.85	IT Glut
GGTAACCGTTATCGAG-L8XR_210930_02_E02-1134041231	P0	L8XR_210930_02_E02	VIS	M	C57BL6J-598855	0.27	100_L4/5 IT CTX Glut_6	0.315	L4/5 IT CTX Glut	0.52	IT Glut
GGTAACCGTTGGCGTG-L8XR_210930_02_E02-1134041231	P0	L8XR_210930_02_E02	VIS	M	C57BL6J-598855	0.095	37_L6 IT CTX Glut_1	0.14	L6 IT CTX Glut	0.295	IT Glut
GGTAACCGTTTGACCT-L8XR_210930_02_E02-1134041231	P0	L8XR_210930_02_E02	VIS	M	C57BL6J-598855	0.415	56_L5 IT CTX Glut_1	0.605	L5 IT CTX Glut	0.94	IT Glut
GGTAACTTCGTTACTT-L8XR_210930_02_E02-1134041231	P0	L8XR_210930_02_E02	VIS	M	C57BL6J-598855	0.425	37_L6 IT CTX Glut_1	0.505	L6 IT CTX Glut	0.605	IT Glut
GGTAAGGGTGATGGCT-L8XR_210930_02_E02-1134041231	P0	L8XR_210930_02_E02	VIS	M	C57BL6J-598855	0.195	64_L5 IT CTX Glut_4	0.215	L5 IT CTX Glut	0.505	IT Glut
GGTAAGGGTGTTAAAC-L8XR_210930_02_E02-1134041231	P0	L8XR_210930_02_E02	VIS	M	C57BL6J-598855	0.485	4_CLA-EPd-CTX Car3 Glut_1	0.485	CLA-EPd-CTX Car3 Glut	0.635	IT Glut
GGTAATTGTAGCTGCG-L8XR_210930_02_E02-1134041231	P0	L8XR_210930_02_E02	VIS	M	C57BL6J-598855	0.25	37_L6 IT CTX Glut_1	0.305	L6 IT CTX Glut	0.435	IT Glut
GGTAATTGTCACCTAT-L8XR_210930_02_E02-1134041231	P0	L8XR_210930_02_E02	VIS	M	C57BL6J-598855	0.4	64_L5 IT CTX Glut_4	0.46	L5 IT CTX Glut	0.865	IT Glut
GGTAATTGTTAGGACC-L8XR_210930_02_E02-1134041231	P0	L8XR_210930_02_E02	VIS	M	C57BL6J-598855	0.12	37_L6 IT CTX Glut_1	0.18	L6 IT CTX Glut	0.53	IT Glut
GGTACAAAGTTTCCGC-L8XR_210930_02_E02-1134041231	P0	L8XR_210930_02_E02	VIS	M	C57BL6J-598855	0.295	64_L5 IT CTX Glut_4	0.315	L5 IT CTX Glut	0.78	IT Glut
GGTACCGGTCAACAAT-L8XR_210930_02_E02-1134041231	P0	L8XR_210930_02_E02	VIS	M	C57BL6J-598855	0.535	37_L6 IT CTX Glut_1	0.575	L6 IT CTX Glut	0.81	IT Glut
GGTACCGGTTTGCGCC-L8XR_210930_02_E02-1134041231	P0	L8XR_210930_02_E02	VIS	M	C57BL6J-598855	0.67	37_L6 IT CTX Glut_1	0.695	L6 IT CTX Glut	0.885	IT Glut
GGTACTTAGTCATGCG-L8XR_210930_02_E02-1134041231	P0	L8XR_210930_02_E02	VIS	M	C57BL6J-598855	0.33	37_L6 IT CTX Glut_1	0.345	L6 IT CTX Glut	0.67	IT Glut
GGTATGTTCTAATCAG-L8XR_210930_02_E02-1134041231	P0	L8XR_210930_02_E02	VIS	M	C57BL6J-598855	0.2	100_L4/5 IT CTX Glut_6	0.31	L4/5 IT CTX Glut	0.7	IT Glut
GGTATTTCAACTAGAA-L8XR_210930_02_E02-1134041231	P0	L8XR_210930_02_E02	VIS	M	C57BL6J-598855	0.18	100_L4/5 IT CTX Glut_6	0.27	L4/5 IT CTX Glut	0.42	IT Glut
GGTCAGGAGAGCAAGC-L8XR_210930_02_E02-1134041231	P0	L8XR_210930_02_E02	VIS	M	C57BL6J-598855	0.26	37_L6 IT CTX Glut_1	0.28	L6 IT CTX Glut	0.555	IT Glut
GGTCAGGAGCAAACCT-L8XR_210930_02_E02-1134041231	P0	L8XR_210930_02_E02	VIS	M	C57BL6J-598855	0.325	100_L4/5 IT CTX Glut_6	0.51	L4/5 IT CTX Glut	0.64	IT Glut
GGTCAGGAGGCTGTCA-L8XR_210930_02_E02-1134041231	P0	L8XR_210930_02_E02	VIS	M	C57BL6J-598855	0.12	64_L5 IT CTX Glut_4	0.16	L5 IT CTX Glut	0.41	IT Glut
GGTCATTAGCAAGGAC-L8XR_210930_02_E02-1134041231	P0	L8XR_210930_02_E02	VIS	M	C57BL6J-598855	0.16	37_L6 IT CTX Glut_1	0.185	L6 IT CTX Glut	0.555	IT Glut
GGTCATTAGCAAGGGT-L8XR_210930_02_E02-1134041231	P0	L8XR_210930_02_E02	VIS	M	C57BL6J-598855	0.245	100_L4/5 IT CTX Glut_6	0.285	L4/5 IT CTX Glut	0.415	IT Glut
GGTCATTAGCTAATCA-L8XR_210930_02_E02-1134041231	P0	L8XR_210930_02_E02	VIS	M	C57BL6J-598855	0.575	37_L6 IT CTX Glut_1	0.65	L6 IT CTX Glut	0.73	IT Glut
GGTCCATCATAAAGCA-L8XR_210930_02_E02-1134041231	P0	L8XR_210930_02_E02	VIS	M	C57BL6J-598855	0.365	64_L5 IT CTX Glut_4	0.435	L5 IT CTX Glut	0.95	IT Glut
GGTCCGTAGCTATGAC-L8XR_210930_02_E02-1134041231	P0	L8XR_210930_02_E02	VIS	M	C57BL6J-598855	0.16	37_L6 IT CTX Glut_1	0.225	L6 IT CTX Glut	0.52	IT Glut
GGTCCGTAGCTTACTT-L8XR_210930_02_E02-1134041231	P0	L8XR_210930_02_E02	VIS	M	C57BL6J-598855	0.315	64_L5 IT CTX Glut_4	0.455	L5 IT CTX Glut	0.705	IT Glut
GGTCCTGCAGGTTATT-L8XR_210930_02_E02-1134041231	P0	L8XR_210930_02_E02	VIS	M	C57BL6J-598855	0.275	100_L4/5 IT CTX Glut_6	0.32	L4/5 IT CTX Glut	0.38	IT Glut
GGTCTTGAGAGCCGCT-L8XR_210930_02_E02-1134041231	P0	L8XR_210930_02_E02	VIS	M	C57BL6J-598855	0.55	100_L4/5 IT CTX Glut_6	0.585	L4/5 IT CTX Glut	0.74	IT Glut
GGTCTTGAGGACAACA-L8XR_210930_02_E02-1134041231	P0	L8XR_210930_02_E02	VIS	M	C57BL6J-598855	0.455	100_L4/5 IT CTX Glut_6	0.545	L4/5 IT CTX Glut	0.71	IT Glut
GGTCTTGAGGTCCAAT-L8XR_210930_02_E02-1134041231	P0	L8XR_210930_02_E02	VIS	M	C57BL6J-598855	0.23	100_L4/5 IT CTX Glut_6	0.345	L4/5 IT CTX Glut	0.485	IT Glut
GGTCTTGAGTTCCCAC-L8XR_210930_02_E02-1134041231	P0	L8XR_210930_02_E02	VIS	M	C57BL6J-598855	0.35	51_L6 IT CTX Glut_4	0.605	L6 IT CTX Glut	0.695	IT Glut
GGTGAGCCACCACAAC-L8XR_210930_02_E02-1134041231	P0	L8XR_210930_02_E02	VIS	M	C57BL6J-598855	0.36	37_L6 IT CTX Glut_1	0.69	L6 IT CTX Glut	0.765	IT Glut
GGTGAGTAGCCTGATG-L8XR_210930_02_E02-1134041231	P0	L8XR_210930_02_E02	VIS	M	C57BL6J-598855	0.175	37_L6 IT CTX Glut_1	0.23	L6 IT CTX Glut	0.38	IT Glut
GGTGAGTAGCGATAGA-L8XR_210930_02_E02-1134041231	P0	L8XR_210930_02_E02	VIS	M	C57BL6J-598855	0.35	100_L4/5 IT CTX Glut_6	0.45	L4/5 IT CTX Glut	0.585	IT Glut
GGTGAGTAGTTAGTGC-L8XR_210930_02_E02-1134041231	P0	L8XR_210930_02_E02	VIS	M	C57BL6J-598855	0.27	100_L4/5 IT CTX Glut_6	0.3	L4/5 IT CTX Glut	0.555	IT Glut
GGTGATTTCAGAAACG-L8XR_210930_02_E02-1134041231	P0	L8XR_210930_02_E02	VIS	M	C57BL6J-598855	0.215	37_L6 IT CTX Glut_1	0.245	L6 IT CTX Glut	0.445	IT Glut
GGTGATTTCCTCAGTC-L8XR_210930_02_E02-1134041231	P0	L8XR_210930_02_E02	VIS	M	C57BL6J-598855	0.46	64_L5 IT CTX Glut_4	0.465	L5 IT CTX Glut	0.69	IT Glut
GGTGCTGGTAACTACG-L8XR_210930_02_E02-1134041231	P0	L8XR_210930_02_E02	VIS	M	C57BL6J-598855	0.55	100_L4/5 IT CTX Glut_6	0.58	L4/5 IT CTX Glut	0.745	IT Glut
GGTGCTGGTAGGTTGC-L8XR_210930_02_E02-1134041231	P0	L8XR_210930_02_E02	VIS	M	C57BL6J-598855	0.24	56_L5 IT CTX Glut_1	0.435	L5 IT CTX Glut	0.84	IT Glut
GGTGCTGGTCACAAAT-L8XR_210930_02_E02-1134041231	P0	L8XR_210930_02_E02	VIS	M	C57BL6J-598855	0.325	73_L4/5 IT CTX Glut_1	0.515	L4/5 IT CTX Glut	0.805	IT Glut
GGTGCTGGTGTTTCAC-L8XR_210930_02_E02-1134041231	P0	L8XR_210930_02_E02	VIS	M	C57BL6J-598855	0.315	64_L5 IT CTX Glut_4	0.495	L5 IT CTX Glut	0.91	IT Glut
GGTGCTTCAAGACTCC-L8XR_210930_02_E02-1134041231	P0	L8XR_210930_02_E02	VIS	M	C57BL6J-598855	0.365	56_L5 IT CTX Glut_1	0.51	L5 IT CTX Glut	0.895	IT Glut
GGTGCTTCACCCACCT-L8XR_210930_02_E02-1134041231	P0	L8XR_210930_02_E02	VIS	M	C57BL6J-598855	0.235	100_L4/5 IT CTX Glut_6	0.275	L4/5 IT CTX Glut	0.485	IT Glut
GGTGCTTCACGGTTTA-L8XR_210930_02_E02-1134041231	P0	L8XR_210930_02_E02	VIS	M	C57BL6J-598855	0.14	37_L6 IT CTX Glut_1	0.205	L6 IT CTX Glut	0.37	IT Glut
GGTGTCCAGTGAGGGT-L8XR_210930_02_E02-1134041231	P0	L8XR_210930_02_E02	VIS	M	C57BL6J-598855	0.38	100_L4/5 IT CTX Glut_6	0.595	L4/5 IT CTX Glut	0.895	IT Glut
GGTGTTGTCAAAGGCA-L8XR_210930_02_E02-1134041231	P0	L8XR_210930_02_E02	VIS	M	C57BL6J-598855	0.385	100_L4/5 IT CTX Glut_6	0.51	L4/5 IT CTX Glut	0.6	IT Glut
GGTGTTGTCCTGATGG-L8XR_210930_02_E02-1134041231	P0	L8XR_210930_02_E02	VIS	M	C57BL6J-598855	0.46	37_L6 IT CTX Glut_1	0.505	L6 IT CTX Glut	0.7	IT Glut
GGTTACCCAGCCTGCA-L8XR_210930_02_E02-1134041231	P0	L8XR_210930_02_E02	VIS	M	C57BL6J-598855	0.195	56_L5 IT CTX Glut_1	0.24	L5 IT CTX Glut	0.54	IT Glut
GGTTAGCGTACTGATG-L8XR_210930_02_E02-1134041231	P0	L8XR_210930_02_E02	VIS	M	C57BL6J-598855	0.435	100_L4/5 IT CTX Glut_6	0.53	L4/5 IT CTX Glut	0.685	IT Glut
GGTTATGGTTGAGCCG-L8XR_210930_02_E02-1134041231	P0	L8XR_210930_02_E02	VIS	M	C57BL6J-598855	0.26	73_L4/5 IT CTX Glut_1	0.49	L4/5 IT CTX Glut	0.715	IT Glut
GGTTCCCGTCATGAGC-L8XR_210930_02_E02-1134041231	P0	L8XR_210930_02_E02	VIS	M	C57BL6J-598855	0.285	64_L5 IT CTX Glut_4	0.345	L5 IT CTX Glut	0.59	IT Glut
GGTTCCCGTTACTTCA-L8XR_210930_02_E02-1134041231	P0	L8XR_210930_02_E02	VIS	M	C57BL6J-598855	0.235	100_L4/5 IT CTX Glut_6	0.32	L4/5 IT CTX Glut	0.495	IT Glut
GGTTCCCGTTATGTGG-L8XR_210930_02_E02-1134041231	P0	L8XR_210930_02_E02	VIS	M	C57BL6J-598855	0.39	37_L6 IT CTX Glut_1	0.405	L6 IT CTX Glut	0.655	IT Glut
GGTTCTTGTTGCACGG-L8XR_210930_02_E02-1134041231	P0	L8XR_210930_02_E02	VIS	M	C57BL6J-598855	0.28	37_L6 IT CTX Glut_1	0.395	L6 IT CTX Glut	0.645	IT Glut
GGTTGAGCATCTTGAG-L8XR_210930_02_E02-1134041231	P0	L8XR_210930_02_E02	VIS	M	C57BL6J-598855	0.19	64_L5 IT CTX Glut_4	0.25	L5 IT CTX Glut	0.62	IT Glut
GGTTGAGCATTAAAGG-L8XR_210930_02_E02-1134041231	P0	L8XR_210930_02_E02	VIS	M	C57BL6J-598855	0.24	37_L6 IT CTX Glut_1	0.27	L6 IT CTX Glut	0.6	IT Glut
GGTTGCATCAATTGGC-L8XR_210930_02_E02-1134041231	P0	L8XR_210930_02_E02	VIS	M	C57BL6J-598855	0.39	64_L5 IT CTX Glut_4	0.45	L5 IT CTX Glut	0.865	IT Glut
GGTTGCATCGCGACAC-L8XR_210930_02_E02-1134041231	P0	L8XR_210930_02_E02	VIS	M	C57BL6J-598855	0.325	100_L4/5 IT CTX Glut_6	0.415	L4/5 IT CTX Glut	0.665	IT Glut
GGTTGCATCTGTGCAG-L8XR_210930_02_E02-1134041231	P0	L8XR_210930_02_E02	VIS	M	C57BL6J-598855	0.575	100_L4/5 IT CTX Glut_6	0.64	L4/5 IT CTX Glut	0.835	IT Glut
GGTTGCTCAACAACAA-L8XR_210930_02_E02-1134041231	P0	L8XR_210930_02_E02	VIS	M	C57BL6J-598855	0.29	100_L4/5 IT CTX Glut_6	0.355	L4/5 IT CTX Glut	0.59	IT Glut
GGTTGCTCAATTATGC-L8XR_210930_02_E02-1134041231	P0	L8XR_210930_02_E02	VIS	M	C57BL6J-598855	0.355	37_L6 IT CTX Glut_1	0.43	L6 IT CTX Glut	0.59	IT Glut
GGTTGCTCAGTAATAG-L8XR_210930_02_E02-1134041231	P0	L8XR_210930_02_E02	VIS	M	C57BL6J-598855	0.265	100_L4/5 IT CTX Glut_6	0.295	L4/5 IT CTX Glut	0.49	IT Glut
GGTTTAATCCAAGTTA-L8XR_210930_02_E02-1134041231	P0	L8XR_210930_02_E02	VIS	M	C57BL6J-598855	0.66	37_L6 IT CTX Glut_1	0.575	L6 IT CTX Glut	0.575	IT Glut
GGTTTCTGTCCGTAGG-L8XR_210930_02_E02-1134041231	P0	L8XR_210930_02_E02	VIS	M	C57BL6J-598855	0.075	37_L6 IT CTX Glut_1	0.16	L6 IT CTX Glut	0.505	IT Glut
GGTTTGTAGCAGGCCT-L8XR_210930_02_E02-1134041231	P0	L8XR_210930_02_E02	VIS	M	C57BL6J-598855	0.295	100_L4/5 IT CTX Glut_6	0.375	L4/5 IT CTX Glut	0.515	IT Glut
GTAAGCAAGACACTTA-L8XR_210930_02_E02-1134041231	P0	L8XR_210930_02_E02	VIS	M	C57BL6J-598855	0.295	64_L5 IT CTX Glut_4	0.315	L5 IT CTX Glut	0.685	IT Glut
GTAAGCAAGCATGTCG-L8XR_210930_02_E02-1134041231	P0	L8XR_210930_02_E02	VIS	M	C57BL6J-598855	0.335	100_L4/5 IT CTX Glut_6	0.36	L4/5 IT CTX Glut	0.645	IT Glut
GTAAGCGCAAATACCT-L8XR_210930_02_E02-1134041231	P0	L8XR_210930_02_E02	VIS	M	C57BL6J-598855	0.205	100_L4/5 IT CTX Glut_6	0.37	L4/5 IT CTX Glut	0.545	IT Glut
GTAAGCTTCAAGCTAC-L8XR_210930_02_E02-1134041231	P0	L8XR_210930_02_E02	VIS	M	C57BL6J-598855	0.285	110_L2/3 IT CTX Glut_2	0.29	L2/3 IT CTX Glut	0.435	IT Glut
GTAAGCTTCAGCTAAC-L8XR_210930_02_E02-1134041231	P0	L8XR_210930_02_E02	VIS	M	C57BL6J-598855	0.31	100_L4/5 IT CTX Glut_6	0.415	L4/5 IT CTX Glut	0.54	IT Glut
GTAAGCTTCCGGTATG-L8XR_210930_02_E02-1134041231	P0	L8XR_210930_02_E02	VIS	M	C57BL6J-598855	0.685	37_L6 IT CTX Glut_1	0.71	L6 IT CTX Glut	0.87	IT Glut
GTAAGGTCAGGCTGTT-L8XR_210930_02_E02-1134041231	P0	L8XR_210930_02_E02	VIS	M	C57BL6J-598855	0.34	100_L4/5 IT CTX Glut_6	0.395	L4/5 IT CTX Glut	0.53	IT Glut
GTAATAGCAGCTTAAT-L8XR_210930_02_E02-1134041231	P0	L8XR_210930_02_E02	VIS	M	C57BL6J-598855	0.325	110_L2/3 IT CTX Glut_2	0.37	L2/3 IT CTX Glut	0.45	IT Glut
GTAATAGCAGTAGGAT-L8XR_210930_02_E02-1134041231	P0	L8XR_210930_02_E02	VIS	M	C57BL6J-598855	0.175	56_L5 IT CTX Glut_1	0.245	L5 IT CTX Glut	0.45	IT Glut
GTACAATGTAACTACG-L8XR_210930_02_E02-1134041231	P0	L8XR_210930_02_E02	VIS	M	C57BL6J-598855	0.375	100_L4/5 IT CTX Glut_6	0.48	L4/5 IT CTX Glut	0.485	IT Glut
GTACAATGTCAGGCAT-L8XR_210930_02_E02-1134041231	P0	L8XR_210930_02_E02	VIS	M	C57BL6J-598855	0.24	64_L5 IT CTX Glut_4	0.31	L5 IT CTX Glut	0.72	IT Glut
GTACACCCAAGGTACG-L8XR_210930_02_E02-1134041231	P0	L8XR_210930_02_E02	VIS	M	C57BL6J-598855	0.515	73_L4/5 IT CTX Glut_1	0.625	L4/5 IT CTX Glut	0.845	IT Glut
GTACGTAGTATTTGCC-L8XR_210930_02_E02-1134041231	P0	L8XR_210930_02_E02	VIS	M	C57BL6J-598855	0.145	100_L4/5 IT CTX Glut_6	0.28	L4/5 IT CTX Glut	0.535	IT Glut
GTACGTAGTGAACAAA-L8XR_210930_02_E02-1134041231	P0	L8XR_210930_02_E02	VIS	M	C57BL6J-598855	0.415	56_L5 IT CTX Glut_1	0.555	L5 IT CTX Glut	0.835	IT Glut
GTACTAGGTGGTTAGC-L8XR_210930_02_E02-1134041231	P0	L8XR_210930_02_E02	VIS	M	C57BL6J-598855	0.4	64_L5 IT CTX Glut_4	0.475	L5 IT CTX Glut	0.805	IT Glut
GTACTGGTCTTTGTAC-L8XR_210930_02_E02-1134041231	P0	L8XR_210930_02_E02	VIS	M	C57BL6J-598855	0.295	100_L4/5 IT CTX Glut_6	0.385	L4/5 IT CTX Glut	0.495	IT Glut
GTACTTAAGCCTGTTC-L8XR_210930_02_E02-1134041231	P0	L8XR_210930_02_E02	VIS	M	C57BL6J-598855	0.24	73_L4/5 IT CTX Glut_1	0.3	L4/5 IT CTX Glut	0.535	IT Glut
GTACTTAAGTGAGGGT-L8XR_210930_02_E02-1134041231	P0	L8XR_210930_02_E02	VIS	M	C57BL6J-598855	0.22	37_L6 IT CTX Glut_1	0.24	L6 IT CTX Glut	0.575	IT Glut
GTAGCGCTCAGTGAAG-L8XR_210930_02_E02-1134041231	P0	L8XR_210930_02_E02	VIS	M	C57BL6J-598855	0.32	37_L6 IT CTX Glut_1	0.455	L6 IT CTX Glut	0.835	IT Glut
GTAGCGCTCTAAGGAG-L8XR_210930_02_E02-1134041231	P0	L8XR_210930_02_E02	VIS	M	C57BL6J-598855	0.245	73_L4/5 IT CTX Glut_1	0.465	L4/5 IT CTX Glut	0.83	IT Glut
GTAGGAGGTAGGTTTG-L8XR_210930_02_E02-1134041231	P0	L8XR_210930_02_E02	VIS	M	C57BL6J-598855	0.495	37_L6 IT CTX Glut_1	0.525	L6 IT CTX Glut	0.625	IT Glut
GTAGGATCAGGACCTT-L8XR_210930_02_E02-1134041231	P0	L8XR_210930_02_E02	VIS	M	C57BL6J-598855	0.455	100_L4/5 IT CTX Glut_6	0.6	L4/5 IT CTX Glut	0.785	IT Glut
GTAGGCGAGCTTATGA-L8XR_210930_02_E02-1134041231	P0	L8XR_210930_02_E02	VIS	M	C57BL6J-598855	0.215	37_L6 IT CTX Glut_1	0.275	L6 IT CTX Glut	0.6	IT Glut
GTAGGCGAGTCACCAG-L8XR_210930_02_E02-1134041231	P0	L8XR_210930_02_E02	VIS	M	C57BL6J-598855	0.245	64_L5 IT CTX Glut_4	0.43	L5 IT CTX Glut	0.79	IT Glut
GTAGGTGCAGCTCAAC-L8XR_210930_02_E02-1134041231	P0	L8XR_210930_02_E02	VIS	M	C57BL6J-598855	0.225	73_L4/5 IT CTX Glut_1	0.275	L4/5 IT CTX Glut	0.67	IT Glut
GTAGGTGCATGTTGCA-L8XR_210930_02_E02-1134041231	P0	L8XR_210930_02_E02	VIS	M	C57BL6J-598855	0.095	100_L4/5 IT CTX Glut_6	0.145	L4/5 IT CTX Glut	0.41	IT Glut
GTAGTTATCAAGTGAG-L8XR_210930_02_E02-1134041231	P0	L8XR_210930_02_E02	VIS	M	C57BL6J-598855	0.335	37_L6 IT CTX Glut_1	0.48	L6 IT CTX Glut	0.7	IT Glut
GTAGTTATCATGCTCC-L8XR_210930_02_E02-1134041231	P0	L8XR_210930_02_E02	VIS	M	C57BL6J-598855	0.2	64_L5 IT CTX Glut_4	0.235	L5 IT CTX Glut	0.525	IT Glut
GTAGTTATCGCACACA-L8XR_210930_02_E02-1134041231	P0	L8XR_210930_02_E02	VIS	M	C57BL6J-598855	0.38	37_L6 IT CTX Glut_1	0.4	L6 IT CTX Glut	0.585	IT Glut
