## Supplementary Table 8 for "Continuous cell type diversification throughout the embryonic and postnatal mouse visual cortex development" (part 3 of 3)

### Sheet: snRNA-seq dev taxonomy (continued)
sample_id	Age	library_prep	roi	sex	donor_name	cluster_prob	cluster_label	subclass_prob	subclass_label	class_prob	class_label
GTAGTTATCTTAGTCT-L8XR_210930_02_E02-1134041231	P0	L8XR_210930_02_E02	VIS	M	C57BL6J-598855	0.28	100_L4/5 IT CTX Glut_6	0.43	L4/5 IT CTX Glut	0.805	IT Glut
GTAGTTTCAACACCTA-L8XR_210930_02_E02-1134041231	P0	L8XR_210930_02_E02	VIS	M	C57BL6J-598855	0.425	64_L5 IT CTX Glut_4	0.445	L5 IT CTX Glut	0.69	IT Glut
GTAGTTTCAAGCGAGC-L8XR_210930_02_E02-1134041231	P0	L8XR_210930_02_E02	VIS	M	C57BL6J-598855	0.24	100_L4/5 IT CTX Glut_6	0.33	L4/5 IT CTX Glut	0.65	IT Glut
GTAGTTTCAAGCTACC-L8XR_210930_02_E02-1134041231	P0	L8XR_210930_02_E02	VIS	M	C57BL6J-598855	0.405	56_L5 IT CTX Glut_1	0.565	L5 IT CTX Glut	0.815	IT Glut
GTAGTTTCATGCTATG-L8XR_210930_02_E02-1134041231	P0	L8XR_210930_02_E02	VIS	M	C57BL6J-598855	0.155	73_L4/5 IT CTX Glut_1	0.235	L4/5 IT CTX Glut	0.31	IT Glut
GTATCGCCACCAGCAT-L8XR_210930_02_E02-1134041231	P0	L8XR_210930_02_E02	VIS	M	C57BL6J-598855	0.55	100_L4/5 IT CTX Glut_6	0.635	L4/5 IT CTX Glut	0.895	IT Glut
GTATCGCCACTAGCGT-L8XR_210930_02_E02-1134041231	P0	L8XR_210930_02_E02	VIS	M	C57BL6J-598855	0.35	4_CLA-EPd-CTX Car3 Glut_1	0.35	CLA-EPd-CTX Car3 Glut	0.66	IT Glut
GTATTCAAGGATTGCT-L8XR_210930_02_E02-1134041231	P0	L8XR_210930_02_E02	VIS	M	C57BL6J-598855	0.165	37_L6 IT CTX Glut_1	0.26	L6 IT CTX Glut	0.61	IT Glut
GTATTCAAGTATTGTG-L8XR_210930_02_E02-1134041231	P0	L8XR_210930_02_E02	VIS	M	C57BL6J-598855	0.35	100_L4/5 IT CTX Glut_6	0.465	L4/5 IT CTX Glut	0.89	IT Glut
GTATTCAAGTCACGAT-L8XR_210930_02_E02-1134041231	P0	L8XR_210930_02_E02	VIS	M	C57BL6J-598855	0.47	64_L5 IT CTX Glut_4	0.585	L5 IT CTX Glut	0.91	IT Glut
GTATTCAAGTCCTTCA-L8XR_210930_02_E02-1134041231	P0	L8XR_210930_02_E02	VIS	M	C57BL6J-598855	0.205	100_L4/5 IT CTX Glut_6	0.385	L4/5 IT CTX Glut	0.57	IT Glut
GTATTCAAGTTTAACG-L8XR_210930_02_E02-1134041231	P0	L8XR_210930_02_E02	VIS	M	C57BL6J-598855	0.19	73_L4/5 IT CTX Glut_1	0.265	L4/5 IT CTX Glut	0.42	IT Glut
GTATTGATCATGCAAC-L8XR_210930_02_E02-1134041231	P0	L8XR_210930_02_E02	VIS	M	C57BL6J-598855	0.42	100_L4/5 IT CTX Glut_6	0.49	L4/5 IT CTX Glut	0.695	IT Glut
GTATTGCAGGAGTCTT-L8XR_210930_02_E02-1134041231	P0	L8XR_210930_02_E02	VIS	M	C57BL6J-598855	0.21	110_L2/3 IT CTX Glut_2	0.29	L2/3 IT CTX Glut	0.605	IT Glut
GTATTGCAGGTGAAAT-L8XR_210930_02_E02-1134041231	P0	L8XR_210930_02_E02	VIS	M	C57BL6J-598855	0.345	110_L2/3 IT CTX Glut_2	0.41	L2/3 IT CTX Glut	0.425	IT Glut
GTATTGTCAGGAATCG-L8XR_210930_02_E02-1134041231	P0	L8XR_210930_02_E02	VIS	M	C57BL6J-598855	0.635	37_L6 IT CTX Glut_1	0.8	L6 IT CTX Glut	0.865	IT Glut
GTCAAACTCATGTTTC-L8XR_210930_02_E02-1134041231	P0	L8XR_210930_02_E02	VIS	M	C57BL6J-598855	0.36	100_L4/5 IT CTX Glut_6	0.41	L4/5 IT CTX Glut	0.595	IT Glut
GTCAAACTCCTTTACG-L8XR_210930_02_E02-1134041231	P0	L8XR_210930_02_E02	VIS	M	C57BL6J-598855	0.4	37_L6 IT CTX Glut_1	0.58	L6 IT CTX Glut	0.78	IT Glut
GTCATCCTCATGCTTT-L8XR_210930_02_E02-1134041231	P0	L8XR_210930_02_E02	VIS	M	C57BL6J-598855	0.655	37_L6 IT CTX Glut_1	0.715	L6 IT CTX Glut	0.895	IT Glut
GTCATCCTCCTGCGAA-L8XR_210930_02_E02-1134041231	P0	L8XR_210930_02_E02	VIS	M	C57BL6J-598855	0.14	64_L5 IT CTX Glut_4	0.28	L5 IT CTX Glut	0.495	IT Glut
GTCATGAGTTTGCGCC-L8XR_210930_02_E02-1134041231	P0	L8XR_210930_02_E02	VIS	M	C57BL6J-598855	0.56	37_L6 IT CTX Glut_1	0.54	L6 IT CTX Glut	0.78	IT Glut
GTCATTAAGCAAACCT-L8XR_210930_02_E02-1134041231	P0	L8XR_210930_02_E02	VIS	M	C57BL6J-598855	0.335	56_L5 IT CTX Glut_1	0.54	L5 IT CTX Glut	0.765	IT Glut
GTCCAGGGTTCCAGGG-L8XR_210930_02_E02-1134041231	P0	L8XR_210930_02_E02	VIS	M	C57BL6J-598855	0.235	37_L6 IT CTX Glut_1	0.32	L6 IT CTX Glut	0.7	IT Glut
GTCCATTGTGCTGTAA-L8XR_210930_02_E02-1134041231	P0	L8XR_210930_02_E02	VIS	M	C57BL6J-598855	0.535	37_L6 IT CTX Glut_1	0.515	L6 IT CTX Glut	0.82	IT Glut
GTCCGTAAGGATTGAG-L8XR_210930_02_E02-1134041231	P0	L8XR_210930_02_E02	VIS	M	C57BL6J-598855	0.4	100_L4/5 IT CTX Glut_6	0.44	L4/5 IT CTX Glut	0.68	IT Glut
GTCCTAGAGCAAGGGT-L8XR_210930_02_E02-1134041231	P0	L8XR_210930_02_E02	VIS	M	C57BL6J-598855	0.17	37_L6 IT CTX Glut_1	0.24	L6 IT CTX Glut	0.58	IT Glut
GTCCTAGAGGCCCAGT-L8XR_210930_02_E02-1134041231	P0	L8XR_210930_02_E02	VIS	M	C57BL6J-598855	0.505	100_L4/5 IT CTX Glut_6	0.525	L4/5 IT CTX Glut	0.73	IT Glut
GTCCTCAGTCCTTCTC-L8XR_210930_02_E02-1134041231	P0	L8XR_210930_02_E02	VIS	M	C57BL6J-598855	0.2	110_L2/3 IT CTX Glut_2	0.2	L2/3 IT CTX Glut	0.28	IT Glut
GTCCTCAGTGAATCGC-L8XR_210930_02_E02-1134041231	P0	L8XR_210930_02_E02	VIS	M	C57BL6J-598855	0.545	100_L4/5 IT CTX Glut_6	0.605	L4/5 IT CTX Glut	0.73	IT Glut
GTCCTCAGTGCCTCAC-L8XR_210930_02_E02-1134041231	P0	L8XR_210930_02_E02	VIS	M	C57BL6J-598855	0.33	64_L5 IT CTX Glut_4	0.455	L5 IT CTX Glut	0.785	IT Glut
GTCCTCCCAACGTGCT-L8XR_210930_02_E02-1134041231	P0	L8XR_210930_02_E02	VIS	M	C57BL6J-598855	0.25	37_L6 IT CTX Glut_1	0.25	L6 IT CTX Glut	0.31	IT Glut
GTCCTCCCAGACAAAC-L8XR_210930_02_E02-1134041231	P0	L8XR_210930_02_E02	VIS	M	C57BL6J-598855	0.295	64_L5 IT CTX Glut_4	0.53	L5 IT CTX Glut	0.9	IT Glut
GTCGAAGCATAAGCAA-L8XR_210930_02_E02-1134041231	P0	L8XR_210930_02_E02	VIS	M	C57BL6J-598855	0.205	64_L5 IT CTX Glut_4	0.255	L5 IT CTX Glut	0.56	IT Glut
GTCGAGGAGGCTAGAA-L8XR_210930_02_E02-1134041231	P0	L8XR_210930_02_E02	VIS	M	C57BL6J-598855	0.6	56_L5 IT CTX Glut_1	0.75	L5 IT CTX Glut	0.94	IT Glut
GTCGCAATCAAGTGAG-L8XR_210930_02_E02-1134041231	P0	L8XR_210930_02_E02	VIS	M	C57BL6J-598855	0.475	56_L5 IT CTX Glut_1	0.515	L5 IT CTX Glut	0.86	IT Glut
GTCGCAATCAGGGCCT-L8XR_210930_02_E02-1134041231	P0	L8XR_210930_02_E02	VIS	M	C57BL6J-598855	0.495	56_L5 IT CTX Glut_1	0.575	L5 IT CTX Glut	0.78	IT Glut
GTCGCAATCTAGCTTT-L8XR_210930_02_E02-1134041231	P0	L8XR_210930_02_E02	VIS	M	C57BL6J-598855	0.515	64_L5 IT CTX Glut_4	0.565	L5 IT CTX Glut	0.78	IT Glut
GTCGGTTCATAATCCG-L8XR_210930_02_E02-1134041231	P0	L8XR_210930_02_E02	VIS	M	C57BL6J-598855	0.205	56_L5 IT CTX Glut_1	0.33	L5 IT CTX Glut	0.66	IT Glut
GTCTAACAGTAACGAG-L8XR_210930_02_E02-1134041231	P0	L8XR_210930_02_E02	VIS	M	C57BL6J-598855	0.495	64_L5 IT CTX Glut_4	0.5	L5 IT CTX Glut	0.655	IT Glut
GTCTAATCACGGTACT-L8XR_210930_02_E02-1134041231	P0	L8XR_210930_02_E02	VIS	M	C57BL6J-598855	0.14	56_L5 IT CTX Glut_1	0.18	L5 IT CTX Glut	0.35	IT Glut
GTCTAATCAGCCAGAA-L8XR_210930_02_E02-1134041231	P0	L8XR_210930_02_E02	VIS	M	C57BL6J-598855	0.16	56_L5 IT CTX Glut_1	0.29	L5 IT CTX Glut	0.66	IT Glut
GTCTAATCAGCCTGCA-L8XR_210930_02_E02-1134041231	P0	L8XR_210930_02_E02	VIS	M	C57BL6J-598855	0.495	100_L4/5 IT CTX Glut_6	0.55	L4/5 IT CTX Glut	0.79	IT Glut
GTCTAGCCAAGCGAGC-L8XR_210930_02_E02-1134041231	P0	L8XR_210930_02_E02	VIS	M	C57BL6J-598855	0.11	37_L6 IT CTX Glut_1	0.115	L6 IT CTX Glut	0.33	IT Glut
GTCTAGCCACCAAAGG-L8XR_210930_02_E02-1134041231	P0	L8XR_210930_02_E02	VIS	M	C57BL6J-598855	0.285	64_L5 IT CTX Glut_4	0.31	L5 IT CTX Glut	0.675	IT Glut
GTCTCACTCTAATTGG-L8XR_210930_02_E02-1134041231	P0	L8XR_210930_02_E02	VIS	M	C57BL6J-598855	0.77	37_L6 IT CTX Glut_1	0.77	L6 IT CTX Glut	0.89	IT Glut
GTCTTGCTCGAGGTGG-L8XR_210930_02_E02-1134041231	P0	L8XR_210930_02_E02	VIS	M	C57BL6J-598855	0.365	100_L4/5 IT CTX Glut_6	0.54	L4/5 IT CTX Glut	0.85	IT Glut
GTCTTGCTCGCACACA-L8XR_210930_02_E02-1134041231	P0	L8XR_210930_02_E02	VIS	M	C57BL6J-598855	0.345	56_L5 IT CTX Glut_1	0.415	L5 IT CTX Glut	0.615	IT Glut
GTCTTTAGTAAGGTTT-L8XR_210930_02_E02-1134041231	P0	L8XR_210930_02_E02	VIS	M	C57BL6J-598855	0.26	64_L5 IT CTX Glut_4	0.305	L5 IT CTX Glut	0.53	IT Glut
GTCTTTAGTGAAACAA-L8XR_210930_02_E02-1134041231	P0	L8XR_210930_02_E02	VIS	M	C57BL6J-598855	0.45	110_L2/3 IT CTX Glut_2	0.56	L2/3 IT CTX Glut	0.575	IT Glut
GTCTTTAGTTAGGTTG-L8XR_210930_02_E02-1134041231	P0	L8XR_210930_02_E02	VIS	M	C57BL6J-598855	0.25	56_L5 IT CTX Glut_1	0.46	L5 IT CTX Glut	0.77	IT Glut
GTCTTTGTCATTCATC-L8XR_210930_02_E02-1134041231	P0	L8XR_210930_02_E02	VIS	M	C57BL6J-598855	0.095	37_L6 IT CTX Glut_1	0.13	L6 IT CTX Glut	0.445	IT Glut
GTGAACAAGGAATAAC-L8XR_210930_02_E02-1134041231	P0	L8XR_210930_02_E02	VIS	M	C57BL6J-598855	0.335	73_L4/5 IT CTX Glut_1	0.395	L4/5 IT CTX Glut	0.785	IT Glut
GTGAATCTCCGCTAGA-L8XR_210930_02_E02-1134041231	P0	L8XR_210930_02_E02	VIS	M	C57BL6J-598855	0.6	4_CLA-EPd-CTX Car3 Glut_1	0.6	CLA-EPd-CTX Car3 Glut	0.775	IT Glut
GTGAATCTCTAGCGTG-L8XR_210930_02_E02-1134041231	P0	L8XR_210930_02_E02	VIS	M	C57BL6J-598855	0.34	64_L5 IT CTX Glut_4	0.59	L5 IT CTX Glut	0.84	IT Glut
GTGAGCGAGAGGAAGG-L8XR_210930_02_E02-1134041231	P0	L8XR_210930_02_E02	VIS	M	C57BL6J-598855	0.185	73_L4/5 IT CTX Glut_1	0.29	L4/5 IT CTX Glut	0.655	IT Glut
GTGAGCGAGCTGGAAA-L8XR_210930_02_E02-1134041231	P0	L8XR_210930_02_E02	VIS	M	C57BL6J-598855	0.185	110_L2/3 IT CTX Glut_2	0.205	L2/3 IT CTX Glut	0.37	IT Glut
GTGAGCGAGGCGAAAC-L8XR_210930_02_E02-1134041231	P0	L8XR_210930_02_E02	VIS	M	C57BL6J-598855	0.2	56_L5 IT CTX Glut_1	0.235	L5 IT CTX Glut	0.615	IT Glut
GTGATGAAGCCTCTCG-L8XR_210930_02_E02-1134041231	P0	L8XR_210930_02_E02	VIS	M	C57BL6J-598855	0.28	37_L6 IT CTX Glut_1	0.355	L6 IT CTX Glut	0.8	IT Glut
GTGATGAAGGTGTCCA-L8XR_210930_02_E02-1134041231	P0	L8XR_210930_02_E02	VIS	M	C57BL6J-598855	0.13	37_L6 IT CTX Glut_1	0.165	L6 IT CTX Glut	0.305	IT Glut
GTGCAAGCAGGTTACC-L8XR_210930_02_E02-1134041231	P0	L8XR_210930_02_E02	VIS	M	C57BL6J-598855	0.24	37_L6 IT CTX Glut_1	0.285	L6 IT CTX Glut	0.43	IT Glut
GTGCACGGTGTCCTGC-L8XR_210930_02_E02-1134041231	P0	L8XR_210930_02_E02	VIS	M	C57BL6J-598855	0.245	100_L4/5 IT CTX Glut_6	0.315	L4/5 IT CTX Glut	0.45	IT Glut
GTGCCTTTCAACAAGG-L8XR_210930_02_E02-1134041231	P0	L8XR_210930_02_E02	VIS	M	C57BL6J-598855	0.28	37_L6 IT CTX Glut_1	0.335	L6 IT CTX Glut	0.78	IT Glut
GTGCGCAGTTACTTGC-L8XR_210930_02_E02-1134041231	P0	L8XR_210930_02_E02	VIS	M	C57BL6J-598855	0.295	4_CLA-EPd-CTX Car3 Glut_1	0.295	CLA-EPd-CTX Car3 Glut	0.62	IT Glut
GTGCTGATCGATTATG-L8XR_210930_02_E02-1134041231	P0	L8XR_210930_02_E02	VIS	M	C57BL6J-598855	0.2	100_L4/5 IT CTX Glut_6	0.26	L4/5 IT CTX Glut	0.455	IT Glut
GTGCTGGGTGCTCACC-L8XR_210930_02_E02-1134041231	P0	L8XR_210930_02_E02	VIS	M	C57BL6J-598855	0.255	56_L5 IT CTX Glut_1	0.29	L5 IT CTX Glut	0.76	IT Glut
GTGCTGGGTGTTTGAG-L8XR_210930_02_E02-1134041231	P0	L8XR_210930_02_E02	VIS	M	C57BL6J-598855	0.175	37_L6 IT CTX Glut_1	0.175	L6 IT CTX Glut	0.345	IT Glut
GTGCTTCTCACTAATG-L8XR_210930_02_E02-1134041231	P0	L8XR_210930_02_E02	VIS	M	C57BL6J-598855	0.44	73_L4/5 IT CTX Glut_1	0.66	L4/5 IT CTX Glut	0.885	IT Glut
GTGCTTCTCATTGCAA-L8XR_210930_02_E02-1134041231	P0	L8XR_210930_02_E02	VIS	M	C57BL6J-598855	0.23	110_L2/3 IT CTX Glut_2	0.24	L2/3 IT CTX Glut	0.585	IT Glut
GTGGACACAATCCCTT-L8XR_210930_02_E02-1134041231	P0	L8XR_210930_02_E02	VIS	M	C57BL6J-598855	0.245	100_L4/5 IT CTX Glut_6	0.365	L4/5 IT CTX Glut	0.57	IT Glut
GTGGCTTCAATTAGCT-L8XR_210930_02_E02-1134041231	P0	L8XR_210930_02_E02	VIS	M	C57BL6J-598855	0.28	100_L4/5 IT CTX Glut_6	0.38	L4/5 IT CTX Glut	0.575	IT Glut
GTGGCTTCATAGCGAG-L8XR_210930_02_E02-1134041231	P0	L8XR_210930_02_E02	VIS	M	C57BL6J-598855	0.28	37_L6 IT CTX Glut_1	0.325	L6 IT CTX Glut	0.655	IT Glut
GTGTAACTCATAAGCC-L8XR_210930_02_E02-1134041231	P0	L8XR_210930_02_E02	VIS	M	C57BL6J-598855	0.435	37_L6 IT CTX Glut_1	0.505	L6 IT CTX Glut	0.68	IT Glut
GTGTCCAAGCCTAATA-L8XR_210930_02_E02-1134041231	P0	L8XR_210930_02_E02	VIS	M	C57BL6J-598855	0.14	73_L4/5 IT CTX Glut_1	0.23	L4/5 IT CTX Glut	0.555	IT Glut
GTGTGAGCAAGTGTTT-L8XR_210930_02_E02-1134041231	P0	L8XR_210930_02_E02	VIS	M	C57BL6J-598855	0.28	100_L4/5 IT CTX Glut_6	0.34	L4/5 IT CTX Glut	0.41	IT Glut
GTGTTACAGGTAAGCA-L8XR_210930_02_E02-1134041231	P0	L8XR_210930_02_E02	VIS	M	C57BL6J-598855	0.39	73_L4/5 IT CTX Glut_1	0.47	L4/5 IT CTX Glut	0.68	IT Glut
GTTAACGGTTAGTTGG-L8XR_210930_02_E02-1134041231	P0	L8XR_210930_02_E02	VIS	M	C57BL6J-598855	0.3	37_L6 IT CTX Glut_1	0.355	L6 IT CTX Glut	0.59	IT Glut
GTTAATGTCTTGCAAA-L8XR_210930_02_E02-1134041231	P0	L8XR_210930_02_E02	VIS	M	C57BL6J-598855	0.265	100_L4/5 IT CTX Glut_6	0.41	L4/5 IT CTX Glut	0.475	IT Glut
GTTACAGGTAGGATTT-L8XR_210930_02_E02-1134041231	P0	L8XR_210930_02_E02	VIS	M	C57BL6J-598855	0.27	73_L4/5 IT CTX Glut_1	0.32	L4/5 IT CTX Glut	0.565	IT Glut
GTTACAGGTTGTTCAC-L8XR_210930_02_E02-1134041231	P0	L8XR_210930_02_E02	VIS	M	C57BL6J-598855	0.205	73_L4/5 IT CTX Glut_1	0.325	L4/5 IT CTX Glut	0.495	IT Glut
GTTACGTAGGCTGTGC-L8XR_210930_02_E02-1134041231	P0	L8XR_210930_02_E02	VIS	M	C57BL6J-598855	0.27	64_L5 IT CTX Glut_4	0.52	L5 IT CTX Glut	0.885	IT Glut
GTTACTAAGTAGGATG-L8XR_210930_02_E02-1134041231	P0	L8XR_210930_02_E02	VIS	M	C57BL6J-598855	0.2	56_L5 IT CTX Glut_1	0.3	L5 IT CTX Glut	0.66	IT Glut
GTTACTCGTGACCTGG-L8XR_210930_02_E02-1134041231	P0	L8XR_210930_02_E02	VIS	M	C57BL6J-598855	0.085	4_CLA-EPd-CTX Car3 Glut_1	0.13	CLA-EPd-CTX Car3 Glut	0.335	IT Glut
GTTACTCGTGATGAAA-L8XR_210930_02_E02-1134041231	P0	L8XR_210930_02_E02	VIS	M	C57BL6J-598855	0.57	37_L6 IT CTX Glut_1	0.595	L6 IT CTX Glut	0.915	IT Glut
GTTAGACTCAGGCCTA-L8XR_210930_02_E02-1134041231	P0	L8XR_210930_02_E02	VIS	M	C57BL6J-598855	0.15	56_L5 IT CTX Glut_1	0.21	L5 IT CTX Glut	0.36	IT Glut
GTTAGACTCTTAGTGA-L8XR_210930_02_E02-1134041231	P0	L8XR_210930_02_E02	VIS	M	C57BL6J-598855	0.525	37_L6 IT CTX Glut_1	0.55	L6 IT CTX Glut	0.735	IT Glut
GTTAGGCGTTAGGACC-L8XR_210930_02_E02-1134041231	P0	L8XR_210930_02_E02	VIS	M	C57BL6J-598855	0.34	100_L4/5 IT CTX Glut_6	0.495	L4/5 IT CTX Glut	0.835	IT Glut
GTTAGGCGTTCACCCA-L8XR_210930_02_E02-1134041231	P0	L8XR_210930_02_E02	VIS	M	C57BL6J-598855	0.15	64_L5 IT CTX Glut_4	0.24	L5 IT CTX Glut	0.495	IT Glut
GTTCACCTCCGCTAGA-L8XR_210930_02_E02-1134041231	P0	L8XR_210930_02_E02	VIS	M	C57BL6J-598855	0.23	37_L6 IT CTX Glut_1	0.29	L6 IT CTX Glut	0.49	IT Glut
GTTCACCTCTTAGTGA-L8XR_210930_02_E02-1134041231	P0	L8XR_210930_02_E02	VIS	M	C57BL6J-598855	0.26	100_L4/5 IT CTX Glut_6	0.335	L4/5 IT CTX Glut	0.48	IT Glut
GTTCCTGGTGTTAAAC-L8XR_210930_02_E02-1134041231	P0	L8XR_210930_02_E02	VIS	M	C57BL6J-598855	0.315	37_L6 IT CTX Glut_1	0.355	L6 IT CTX Glut	0.77	IT Glut
GTTCCTTCAGCTCAAC-L8XR_210930_02_E02-1134041231	P0	L8XR_210930_02_E02	VIS	M	C57BL6J-598855	0.575	100_L4/5 IT CTX Glut_6	0.655	L4/5 IT CTX Glut	0.8	IT Glut
GTTCCTTCAGTATGTT-L8XR_210930_02_E02-1134041231	P0	L8XR_210930_02_E02	VIS	M	C57BL6J-598855	0.105	37_L6 IT CTX Glut_1	0.135	L6 IT CTX Glut	0.355	IT Glut
GTTCGCGCAGGTTAAA-L8XR_210930_02_E02-1134041231	P0	L8XR_210930_02_E02	VIS	M	C57BL6J-598855	0.495	56_L5 IT CTX Glut_1	0.66	L5 IT CTX Glut	0.935	IT Glut
GTTCGCTTCTGCAACG-L8XR_210930_02_E02-1134041231	P0	L8XR_210930_02_E02	VIS	M	C57BL6J-598855	0.485	4_CLA-EPd-CTX Car3 Glut_1	0.485	CLA-EPd-CTX Car3 Glut	0.72	IT Glut
GTTCTCATCACCATTT-L8XR_210930_02_E02-1134041231	P0	L8XR_210930_02_E02	VIS	M	C57BL6J-598855	0.46	100_L4/5 IT CTX Glut_6	0.645	L4/5 IT CTX Glut	0.825	IT Glut
GTTCTCATCGTGCCTT-L8XR_210930_02_E02-1134041231	P0	L8XR_210930_02_E02	VIS	M	C57BL6J-598855	0.395	100_L4/5 IT CTX Glut_6	0.58	L4/5 IT CTX Glut	0.835	IT Glut
GTTCTTGTCCTCCCTC-L8XR_210930_02_E02-1134041231	P0	L8XR_210930_02_E02	VIS	M	C57BL6J-598855	0.315	100_L4/5 IT CTX Glut_6	0.375	L4/5 IT CTX Glut	0.805	IT Glut
GTTGCGGGTTCGCTTG-L8XR_210930_02_E02-1134041231	P0	L8XR_210930_02_E02	VIS	M	C57BL6J-598855	0.215	37_L6 IT CTX Glut_1	0.275	L6 IT CTX Glut	0.445	IT Glut
GTTGGCCAGCCTTAAA-L8XR_210930_02_E02-1134041231	P0	L8XR_210930_02_E02	VIS	M	C57BL6J-598855	0.41	73_L4/5 IT CTX Glut_1	0.61	L4/5 IT CTX Glut	0.745	IT Glut
GTTGGCCAGCTCCTTA-L8XR_210930_02_E02-1134041231	P0	L8XR_210930_02_E02	VIS	M	C57BL6J-598855	0.2	73_L4/5 IT CTX Glut_1	0.275	L4/5 IT CTX Glut	0.6	IT Glut
GTTGGCGGTCCGCTGT-L8XR_210930_02_E02-1134041231	P0	L8XR_210930_02_E02	VIS	M	C57BL6J-598855	0.235	73_L4/5 IT CTX Glut_1	0.32	L4/5 IT CTX Glut	0.445	IT Glut
GTTGGCGGTTGGATCA-L8XR_210930_02_E02-1134041231	P0	L8XR_210930_02_E02	VIS	M	C57BL6J-598855	0.28	100_L4/5 IT CTX Glut_6	0.295	L4/5 IT CTX Glut	0.59	IT Glut
GTTGGCGGTTTCCTCC-L8XR_210930_02_E02-1134041231	P0	L8XR_210930_02_E02	VIS	M	C57BL6J-598855	0.5	56_L5 IT CTX Glut_1	0.58	L5 IT CTX Glut	0.85	IT Glut
GTTGTGAGTTGCCTCA-L8XR_210930_02_E02-1134041231	P0	L8XR_210930_02_E02	VIS	M	C57BL6J-598855	0.175	100_L4/5 IT CTX Glut_6	0.34	L4/5 IT CTX Glut	0.53	IT Glut
GTTGTTGCACTATGGC-L8XR_210930_02_E02-1134041231	P0	L8XR_210930_02_E02	VIS	M	C57BL6J-598855	0.195	56_L5 IT CTX Glut_1	0.35	L5 IT CTX Glut	0.72	IT Glut
GTTTAACCAAACCCTA-L8XR_210930_02_E02-1134041231	P0	L8XR_210930_02_E02	VIS	M	C57BL6J-598855	0.81	37_L6 IT CTX Glut_1	0.855	L6 IT CTX Glut	0.93	IT Glut
GTTTACCGTAGTTAAC-L8XR_210930_02_E02-1134041231	P0	L8XR_210930_02_E02	VIS	M	C57BL6J-598855	0.125	64_L5 IT CTX Glut_4	0.17	L5 IT CTX Glut	0.49	IT Glut
GTTTAGCAGTGAACCT-L8XR_210930_02_E02-1134041231	P0	L8XR_210930_02_E02	VIS	M	C57BL6J-598855	0.3	37_L6 IT CTX Glut_1	0.335	L6 IT CTX Glut	0.385	IT Glut
GTTTATCTCGATATTG-L8XR_210930_02_E02-1134041231	P0	L8XR_210930_02_E02	VIS	M	C57BL6J-598855	0.21	64_L5 IT CTX Glut_4	0.335	L5 IT CTX Glut	0.63	IT Glut
GTTTATCTCTTAATGG-L8XR_210930_02_E02-1134041231	P0	L8XR_210930_02_E02	VIS	M	C57BL6J-598855	0.165	56_L5 IT CTX Glut_1	0.24	L5 IT CTX Glut	0.655	IT Glut
GTTTCAGCACTTCACT-L8XR_210930_02_E02-1134041231	P0	L8XR_210930_02_E02	VIS	M	C57BL6J-598855	0.305	37_L6 IT CTX Glut_1	0.3	L6 IT CTX Glut	0.655	IT Glut
GTTTCCTCAGCAAGGC-L8XR_210930_02_E02-1134041231	P0	L8XR_210930_02_E02	VIS	M	C57BL6J-598855	0.385	100_L4/5 IT CTX Glut_6	0.46	L4/5 IT CTX Glut	0.595	IT Glut
GTTTCCTCAGGGAGCT-L8XR_210930_02_E02-1134041231	P0	L8XR_210930_02_E02	VIS	M	C57BL6J-598855	0.175	37_L6 IT CTX Glut_1	0.245	L6 IT CTX Glut	0.285	IT Glut
GTTTCCTCATAGCAGG-L8XR_210930_02_E02-1134041231	P0	L8XR_210930_02_E02	VIS	M	C57BL6J-598855	0.175	37_L6 IT CTX Glut_1	0.265	L6 IT CTX Glut	0.575	IT Glut
GTTTCTAGTAGCCATA-L8XR_210930_02_E02-1134041231	P0	L8XR_210930_02_E02	VIS	M	C57BL6J-598855	0.23	111_L2/3 IT CTX Glut_2	0.37	L2/3 IT CTX Glut	0.765	IT Glut
GTTTCTAGTTAGGACC-L8XR_210930_02_E02-1134041231	P0	L8XR_210930_02_E02	VIS	M	C57BL6J-598855	0.49	37_L6 IT CTX Glut_1	0.505	L6 IT CTX Glut	0.855	IT Glut
GTTTCTAGTTCGCTTG-L8XR_210930_02_E02-1134041231	P0	L8XR_210930_02_E02	VIS	M	C57BL6J-598855	0.195	100_L4/5 IT CTX Glut_6	0.23	L4/5 IT CTX Glut	0.475	IT Glut
GTTTGTAAGCGGGCAA-L8XR_210930_02_E02-1134041231	P0	L8XR_210930_02_E02	VIS	M	C57BL6J-598855	0.41	100_L4/5 IT CTX Glut_6	0.51	L4/5 IT CTX Glut	0.67	IT Glut
GTTTGTAAGGAGGGTT-L8XR_210930_02_E02-1134041231	P0	L8XR_210930_02_E02	VIS	M	C57BL6J-598855	0.35	100_L4/5 IT CTX Glut_6	0.45	L4/5 IT CTX Glut	0.68	IT Glut
GTTTGTAAGTGAGGGT-L8XR_210930_02_E02-1134041231	P0	L8XR_210930_02_E02	VIS	M	C57BL6J-598855	0.635	37_L6 IT CTX Glut_1	0.66	L6 IT CTX Glut	0.805	IT Glut
GTTTGTAAGTTCCTCA-L8XR_210930_02_E02-1134041231	P0	L8XR_210930_02_E02	VIS	M	C57BL6J-598855	0.13	51_L6 IT CTX Glut_4	0.185	L6 IT CTX Glut	0.23	IT Glut
GTTTGTTTCAAACTCA-L8XR_210930_02_E02-1134041231	P0	L8XR_210930_02_E02	VIS	M	C57BL6J-598855	0.145	100_L4/5 IT CTX Glut_6	0.2	L4/5 IT CTX Glut	0.49	IT Glut
TAAACAGCACCAGCAT-L8XR_210930_02_E02-1134041231	P0	L8XR_210930_02_E02	VIS	M	C57BL6J-598855	0.2	37_L6 IT CTX Glut_1	0.365	L6 IT CTX Glut	0.56	IT Glut
TAAAGCCTCCGGTTGA-L8XR_210930_02_E02-1134041231	P0	L8XR_210930_02_E02	VIS	M	C57BL6J-598855	0.485	73_L4/5 IT CTX Glut_1	0.505	L4/5 IT CTX Glut	0.705	IT Glut
TAACAAGCATACCCGG-L8XR_210930_02_E02-1134041231	P0	L8XR_210930_02_E02	VIS	M	C57BL6J-598855	0.175	56_L5 IT CTX Glut_1	0.225	L5 IT CTX Glut	0.405	IT Glut
TAACAAGCATAGCTGC-L8XR_210930_02_E02-1134041231	P0	L8XR_210930_02_E02	VIS	M	C57BL6J-598855	0.31	100_L4/5 IT CTX Glut_6	0.36	L4/5 IT CTX Glut	0.585	IT Glut
TAACCGGTCGCTCACT-L8XR_210930_02_E02-1134041231	P0	L8XR_210930_02_E02	VIS	M	C57BL6J-598855	0.31	100_L4/5 IT CTX Glut_6	0.44	L4/5 IT CTX Glut	0.765	IT Glut
TAACCGGTCGTTACAA-L8XR_210930_02_E02-1134041231	P0	L8XR_210930_02_E02	VIS	M	C57BL6J-598855	0.415	73_L4/5 IT CTX Glut_1	0.525	L4/5 IT CTX Glut	0.685	IT Glut
TAACCTAAGCCTGGTA-L8XR_210930_02_E02-1134041231	P0	L8XR_210930_02_E02	VIS	M	C57BL6J-598855	0.46	100_L4/5 IT CTX Glut_6	0.51	L4/5 IT CTX Glut	0.685	IT Glut
TAACCTAAGCTTAACA-L8XR_210930_02_E02-1134041231	P0	L8XR_210930_02_E02	VIS	M	C57BL6J-598855	0.395	100_L4/5 IT CTX Glut_6	0.445	L4/5 IT CTX Glut	0.645	IT Glut
TAACCTAAGGGACTAA-L8XR_210930_02_E02-1134041231	P0	L8XR_210930_02_E02	VIS	M	C57BL6J-598855	0.35	100_L4/5 IT CTX Glut_6	0.5	L4/5 IT CTX Glut	0.76	IT Glut
TAAGCCAGTACGGTAC-L8XR_210930_02_E02-1134041231	P0	L8XR_210930_02_E02	VIS	M	C57BL6J-598855	0.2	100_L4/5 IT CTX Glut_6	0.225	L4/5 IT CTX Glut	0.455	IT Glut
TAAGCCAGTGGACATC-L8XR_210930_02_E02-1134041231	P0	L8XR_210930_02_E02	VIS	M	C57BL6J-598855	0.35	100_L4/5 IT CTX Glut_6	0.48	L4/5 IT CTX Glut	0.685	IT Glut
TAAGCTATCCTAAATG-L8XR_210930_02_E02-1134041231	P0	L8XR_210930_02_E02	VIS	M	C57BL6J-598855	0.225	73_L4/5 IT CTX Glut_1	0.395	L4/5 IT CTX Glut	0.645	IT Glut
TAAGGACCAATTTAGC-L8XR_210930_02_E02-1134041231	P0	L8XR_210930_02_E02	VIS	M	C57BL6J-598855	0.28	64_L5 IT CTX Glut_4	0.36	L5 IT CTX Glut	0.65	IT Glut
TAAGGACCATAATGAG-L8XR_210930_02_E02-1134041231	P0	L8XR_210930_02_E02	VIS	M	C57BL6J-598855	0.325	100_L4/5 IT CTX Glut_6	0.4	L4/5 IT CTX Glut	0.675	IT Glut
TAAGGCTTCCACCTTA-L8XR_210930_02_E02-1134041231	P0	L8XR_210930_02_E02	VIS	M	C57BL6J-598855	0.235	64_L5 IT CTX Glut_4	0.375	L5 IT CTX Glut	0.725	IT Glut
TAAGGCTTCCCGTTTA-L8XR_210930_02_E02-1134041231	P0	L8XR_210930_02_E02	VIS	M	C57BL6J-598855	0.145	73_L4/5 IT CTX Glut_1	0.235	L4/5 IT CTX Glut	0.635	IT Glut
TAAGTAGCAAATTCGT-L8XR_210930_02_E02-1134041231	P0	L8XR_210930_02_E02	VIS	M	C57BL6J-598855	0.24	56_L5 IT CTX Glut_1	0.445	L5 IT CTX Glut	0.765	IT Glut
TAAGTAGCAACAGGTG-L8XR_210930_02_E02-1134041231	P0	L8XR_210930_02_E02	VIS	M	C57BL6J-598855	0.235	37_L6 IT CTX Glut_1	0.295	L6 IT CTX Glut	0.8	IT Glut
TAAGTAGCAGGCTTCG-L8XR_210930_02_E02-1134041231	P0	L8XR_210930_02_E02	VIS	M	C57BL6J-598855	0.645	37_L6 IT CTX Glut_1	0.64	L6 IT CTX Glut	0.755	IT Glut
TAATCACCATTGCGGT-L8XR_210930_02_E02-1134041231	P0	L8XR_210930_02_E02	VIS	M	C57BL6J-598855	0.635	37_L6 IT CTX Glut_1	0.67	L6 IT CTX Glut	0.88	IT Glut
TAATCCGCAGCTTACA-L8XR_210930_02_E02-1134041231	P0	L8XR_210930_02_E02	VIS	M	C57BL6J-598855	0.36	56_L5 IT CTX Glut_1	0.645	L5 IT CTX Glut	0.91	IT Glut
TAATCCGCAGGTTCAC-L8XR_210930_02_E02-1134041231	P0	L8XR_210930_02_E02	VIS	M	C57BL6J-598855	0.4	37_L6 IT CTX Glut_1	0.48	L6 IT CTX Glut	0.61	IT Glut
TAATGCATCCGCCTCA-L8XR_210930_02_E02-1134041231	P0	L8XR_210930_02_E02	VIS	M	C57BL6J-598855	0.36	73_L4/5 IT CTX Glut_1	0.545	L4/5 IT CTX Glut	0.73	IT Glut
TAATGGACACAATGCC-L8XR_210930_02_E02-1134041231	P0	L8XR_210930_02_E02	VIS	M	C57BL6J-598855	0.22	100_L4/5 IT CTX Glut_6	0.345	L4/5 IT CTX Glut	0.7	IT Glut
TAATGGTGTCAAGTGC-L8XR_210930_02_E02-1134041231	P0	L8XR_210930_02_E02	VIS	M	C57BL6J-598855	0.25	37_L6 IT CTX Glut_1	0.3	L6 IT CTX Glut	0.43	IT Glut
TAATGGTGTCGTTACT-L8XR_210930_02_E02-1134041231	P0	L8XR_210930_02_E02	VIS	M	C57BL6J-598855	0.375	100_L4/5 IT CTX Glut_6	0.47	L4/5 IT CTX Glut	0.755	IT Glut
TAATGGTGTGTTGCAA-L8XR_210930_02_E02-1134041231	P0	L8XR_210930_02_E02	VIS	M	C57BL6J-598855	0.135	37_L6 IT CTX Glut_1	0.2	L6 IT CTX Glut	0.515	IT Glut
TAATTGCCAACAGCCT-L8XR_210930_02_E02-1134041231	P0	L8XR_210930_02_E02	VIS	M	C57BL6J-598855	0.36	64_L5 IT CTX Glut_4	0.42	L5 IT CTX Glut	0.85	IT Glut
TACAAGCTCCCGTTGT-L8XR_210930_02_E02-1134041231	P0	L8XR_210930_02_E02	VIS	M	C57BL6J-598855	0.35	73_L4/5 IT CTX Glut_1	0.43	L4/5 IT CTX Glut	0.855	IT Glut
TACAAGCTCCTAGTCC-L8XR_210930_02_E02-1134041231	P0	L8XR_210930_02_E02	VIS	M	C57BL6J-598855	0.345	37_L6 IT CTX Glut_1	0.41	L6 IT CTX Glut	0.565	IT Glut
TACAATGTCGTAACGT-L8XR_210930_02_E02-1134041231	P0	L8XR_210930_02_E02	VIS	M	C57BL6J-598855	0.3	64_L5 IT CTX Glut_4	0.4	L5 IT CTX Glut	0.715	IT Glut
TACAGCTAGGCTGTCA-L8XR_210930_02_E02-1134041231	P0	L8XR_210930_02_E02	VIS	M	C57BL6J-598855	0.275	100_L4/5 IT CTX Glut_6	0.305	L4/5 IT CTX Glut	0.58	IT Glut
TACAGGTTCAATGTCA-L8XR_210930_02_E02-1134041231	P0	L8XR_210930_02_E02	VIS	M	C57BL6J-598855	0.19	37_L6 IT CTX Glut_1	0.285	L6 IT CTX Glut	0.695	IT Glut
TACATCAAGCTCGCTT-L8XR_210930_02_E02-1134041231	P0	L8XR_210930_02_E02	VIS	M	C57BL6J-598855	0.67	4_CLA-EPd-CTX Car3 Glut_1	0.67	CLA-EPd-CTX Car3 Glut	0.86	IT Glut
TACATCAAGGGTGGAT-L8XR_210930_02_E02-1134041231	P0	L8XR_210930_02_E02	VIS	M	C57BL6J-598855	0.255	56_L5 IT CTX Glut_1	0.32	L5 IT CTX Glut	0.84	IT Glut
TACCAAATCATGGTTA-L8XR_210930_02_E02-1134041231	P0	L8XR_210930_02_E02	VIS	M	C57BL6J-598855	0.595	4_CLA-EPd-CTX Car3 Glut_1	0.595	CLA-EPd-CTX Car3 Glut	0.715	IT Glut
TACCAGGTCACTTTAC-L8XR_210930_02_E02-1134041231	P0	L8XR_210930_02_E02	VIS	M	C57BL6J-598855	0.39	56_L5 IT CTX Glut_1	0.53	L5 IT CTX Glut	0.835	IT Glut
TACCCGGCAGCCTGCA-L8XR_210930_02_E02-1134041231	P0	L8XR_210930_02_E02	VIS	M	C57BL6J-598855	0.34	73_L4/5 IT CTX Glut_1	0.555	L4/5 IT CTX Glut	0.84	IT Glut
TACCCGGCAGGGAGGA-L8XR_210930_02_E02-1134041231	P0	L8XR_210930_02_E02	VIS	M	C57BL6J-598855	0.15	110_L2/3 IT CTX Glut_2	0.185	L2/3 IT CTX Glut	0.44	IT Glut
TACCGAAGTCATGCCC-L8XR_210930_02_E02-1134041231	P0	L8XR_210930_02_E02	VIS	M	C57BL6J-598855	0.705	37_L6 IT CTX Glut_1	0.73	L6 IT CTX Glut	0.915	IT Glut
TACCGCAAGGGCCACT-L8XR_210930_02_E02-1134041231	P0	L8XR_210930_02_E02	VIS	M	C57BL6J-598855	0.25	100_L4/5 IT CTX Glut_6	0.31	L4/5 IT CTX Glut	0.425	IT Glut
TACCTGCTCGTCAAGT-L8XR_210930_02_E02-1134041231	P0	L8XR_210930_02_E02	VIS	M	C57BL6J-598855	0.21	100_L4/5 IT CTX Glut_6	0.31	L4/5 IT CTX Glut	0.46	IT Glut
TACGCACCAGTTAGCC-L8XR_210930_02_E02-1134041231	P0	L8XR_210930_02_E02	VIS	M	C57BL6J-598855	0.52	100_L4/5 IT CTX Glut_6	0.62	L4/5 IT CTX Glut	0.795	IT Glut
TACGCTTGTGTTGCAA-L8XR_210930_02_E02-1134041231	P0	L8XR_210930_02_E02	VIS	M	C57BL6J-598855	0.12	37_L6 IT CTX Glut_1	0.15	L6 IT CTX Glut	0.27	IT Glut
TACGGATTCAATAGCC-L8XR_210930_02_E02-1134041231	P0	L8XR_210930_02_E02	VIS	M	C57BL6J-598855	0.31	73_L4/5 IT CTX Glut_1	0.49	L4/5 IT CTX Glut	0.75	IT Glut
TACGGTTAGAAAGCAT-L8XR_210930_02_E02-1134041231	P0	L8XR_210930_02_E02	VIS	M	C57BL6J-598855	0.205	37_L6 IT CTX Glut_1	0.245	L6 IT CTX Glut	0.65	IT Glut
TACGGTTAGATAACCC-L8XR_210930_02_E02-1134041231	P0	L8XR_210930_02_E02	VIS	M	C57BL6J-598855	0.21	56_L5 IT CTX Glut_1	0.29	L5 IT CTX Glut	0.565	IT Glut
TACGTAATCATAGCCG-L8XR_210930_02_E02-1134041231	P0	L8XR_210930_02_E02	VIS	M	C57BL6J-598855	0.395	73_L4/5 IT CTX Glut_1	0.425	L4/5 IT CTX Glut	0.755	IT Glut
TACGTAATCCAAACAC-L8XR_210930_02_E02-1134041231	P0	L8XR_210930_02_E02	VIS	M	C57BL6J-598855	0.325	100_L4/5 IT CTX Glut_6	0.36	L4/5 IT CTX Glut	0.465	IT Glut
TACTAAGTCCTAGTCC-L8XR_210930_02_E02-1134041231	P0	L8XR_210930_02_E02	VIS	M	C57BL6J-598855	0.485	56_L5 IT CTX Glut_1	0.645	L5 IT CTX Glut	0.9	IT Glut
TACTCAAAGCGTGCGT-L8XR_210930_02_E02-1134041231	P0	L8XR_210930_02_E02	VIS	M	C57BL6J-598855	0.27	73_L4/5 IT CTX Glut_1	0.405	L4/5 IT CTX Glut	0.625	IT Glut
TACTCAAAGGCGCACT-L8XR_210930_02_E02-1134041231	P0	L8XR_210930_02_E02	VIS	M	C57BL6J-598855	0.405	64_L5 IT CTX Glut_4	0.405	L5 IT CTX Glut	0.63	IT Glut
TACTCAAAGGCGTAAA-L8XR_210930_02_E02-1134041231	P0	L8XR_210930_02_E02	VIS	M	C57BL6J-598855	0.265	56_L5 IT CTX Glut_1	0.44	L5 IT CTX Glut	0.78	IT Glut
TACTCAAAGGGACTAA-L8XR_210930_02_E02-1134041231	P0	L8XR_210930_02_E02	VIS	M	C57BL6J-598855	0.235	37_L6 IT CTX Glut_1	0.365	L6 IT CTX Glut	0.65	IT Glut
TACTCAAAGGGCTAAA-L8XR_210930_02_E02-1134041231	P0	L8XR_210930_02_E02	VIS	M	C57BL6J-598855	0.15	56_L5 IT CTX Glut_1	0.23	L5 IT CTX Glut	0.535	IT Glut
TACTCAAAGTAGCTTA-L8XR_210930_02_E02-1134041231	P0	L8XR_210930_02_E02	VIS	M	C57BL6J-598855	0.265	100_L4/5 IT CTX Glut_6	0.355	L4/5 IT CTX Glut	0.665	IT Glut
TACTCGCTCCCGCCTA-L8XR_210930_02_E02-1134041231	P0	L8XR_210930_02_E02	VIS	M	C57BL6J-598855	0.18	64_L5 IT CTX Glut_4	0.22	L5 IT CTX Glut	0.685	IT Glut
TACTCGCTCGCTCACT-L8XR_210930_02_E02-1134041231	P0	L8XR_210930_02_E02	VIS	M	C57BL6J-598855	0.25	73_L4/5 IT CTX Glut_1	0.365	L4/5 IT CTX Glut	0.69	IT Glut
TACTCGCTCTTGGATA-L8XR_210930_02_E02-1134041231	P0	L8XR_210930_02_E02	VIS	M	C57BL6J-598855	0.44	73_L4/5 IT CTX Glut_1	0.575	L4/5 IT CTX Glut	0.76	IT Glut
TACTGACAGTACTGGT-L8XR_210930_02_E02-1134041231	P0	L8XR_210930_02_E02	VIS	M	C57BL6J-598855	0.265	100_L4/5 IT CTX Glut_6	0.37	L4/5 IT CTX Glut	0.545	IT Glut
TACTGACAGTGGACAA-L8XR_210930_02_E02-1134041231	P0	L8XR_210930_02_E02	VIS	M	C57BL6J-598855	0.42	37_L6 IT CTX Glut_1	0.495	L6 IT CTX Glut	0.685	IT Glut
TACTGAGGTCACGAAC-L8XR_210930_02_E02-1134041231	P0	L8XR_210930_02_E02	VIS	M	C57BL6J-598855	0.405	100_L4/5 IT CTX Glut_6	0.495	L4/5 IT CTX Glut	0.635	IT Glut
TACTGAGGTCTAACAG-L8XR_210930_02_E02-1134041231	P0	L8XR_210930_02_E02	VIS	M	C57BL6J-598855	0.25	37_L6 IT CTX Glut_1	0.3	L6 IT CTX Glut	0.54	IT Glut
TACTGCACACCGGTAT-L8XR_210930_02_E02-1134041231	P0	L8XR_210930_02_E02	VIS	M	C57BL6J-598855	0.27	100_L4/5 IT CTX Glut_6	0.33	L4/5 IT CTX Glut	0.575	IT Glut
TACTGCACACTTAGGC-L8XR_210930_02_E02-1134041231	P0	L8XR_210930_02_E02	VIS	M	C57BL6J-598855	0.16	56_L5 IT CTX Glut_1	0.22	L5 IT CTX Glut	0.48	IT Glut
TACTGGCCAAATTCGT-L8XR_210930_02_E02-1134041231	P0	L8XR_210930_02_E02	VIS	M	C57BL6J-598855	0.345	100_L4/5 IT CTX Glut_6	0.4	L4/5 IT CTX Glut	0.525	IT Glut
TACTGGCCACGGTACT-L8XR_210930_02_E02-1134041231	P0	L8XR_210930_02_E02	VIS	M	C57BL6J-598855	0.455	100_L4/5 IT CTX Glut_6	0.56	L4/5 IT CTX Glut	0.86	IT Glut
TACTTCGTCTCAATTC-L8XR_210930_02_E02-1134041231	P0	L8XR_210930_02_E02	VIS	M	C57BL6J-598855	0.19	100_L4/5 IT CTX Glut_6	0.295	L4/5 IT CTX Glut	0.455	IT Glut
TAGAGCCGTCATTGAG-L8XR_210930_02_E02-1134041231	P0	L8XR_210930_02_E02	VIS	M	C57BL6J-598855	0.23	110_L2/3 IT CTX Glut_2	0.43	L2/3 IT CTX Glut	0.715	IT Glut
TAGAGCCGTTCCGGCT-L8XR_210930_02_E02-1134041231	P0	L8XR_210930_02_E02	VIS	M	C57BL6J-598855	0.675	37_L6 IT CTX Glut_1	0.675	L6 IT CTX Glut	0.945	IT Glut
TAGCAGGCACAATGCC-L8XR_210930_02_E02-1134041231	P0	L8XR_210930_02_E02	VIS	M	C57BL6J-598855	0.395	100_L4/5 IT CTX Glut_6	0.545	L4/5 IT CTX Glut	0.84	IT Glut
TAGCCTCTCACTAATG-L8XR_210930_02_E02-1134041231	P0	L8XR_210930_02_E02	VIS	M	C57BL6J-598855	0.12	37_L6 IT CTX Glut_1	0.16	L6 IT CTX Glut	0.42	IT Glut
TAGCCTGAGTAAGTCC-L8XR_210930_02_E02-1134041231	P0	L8XR_210930_02_E02	VIS	M	C57BL6J-598855	0.345	100_L4/5 IT CTX Glut_6	0.51	L4/5 IT CTX Glut	0.705	IT Glut
TAGCCTGAGTCTCACC-L8XR_210930_02_E02-1134041231	P0	L8XR_210930_02_E02	VIS	M	C57BL6J-598855	0.295	37_L6 IT CTX Glut_1	0.405	L6 IT CTX Glut	0.585	IT Glut
TAGCGGACAACTCGCG-L8XR_210930_02_E02-1134041231	P0	L8XR_210930_02_E02	VIS	M	C57BL6J-598855	0.175	110_L2/3 IT CTX Glut_2	0.24	L2/3 IT CTX Glut	0.445	IT Glut
TAGCGGCTCCCTCACG-L8XR_210930_02_E02-1134041231	P0	L8XR_210930_02_E02	VIS	M	C57BL6J-598855	0.53	37_L6 IT CTX Glut_1	0.565	L6 IT CTX Glut	0.85	IT Glut
TAGCTAATCTGTAATG-L8XR_210930_02_E02-1134041231	P0	L8XR_210930_02_E02	VIS	M	C57BL6J-598855	0.535	100_L4/5 IT CTX Glut_6	0.605	L4/5 IT CTX Glut	0.87	IT Glut
TAGCTAGGTTAAGCCA-L8XR_210930_02_E02-1134041231	P0	L8XR_210930_02_E02	VIS	M	C57BL6J-598855	0.215	37_L6 IT CTX Glut_1	0.26	L6 IT CTX Glut	0.64	IT Glut
TAGCTTAAGGCCAATT-L8XR_210930_02_E02-1134041231	P0	L8XR_210930_02_E02	VIS	M	C57BL6J-598855	0.245	73_L4/5 IT CTX Glut_1	0.365	L4/5 IT CTX Glut	0.545	IT Glut
TAGGAACCAATTAGGA-L8XR_210930_02_E02-1134041231	P0	L8XR_210930_02_E02	VIS	M	C57BL6J-598855	0.255	100_L4/5 IT CTX Glut_6	0.34	L4/5 IT CTX Glut	0.49	IT Glut
TAGGAGGGTTGAAGCC-L8XR_210930_02_E02-1134041231	P0	L8XR_210930_02_E02	VIS	M	C57BL6J-598855	0.295	37_L6 IT CTX Glut_1	0.38	L6 IT CTX Glut	0.56	IT Glut
TAGGCTAGTTGTAAAC-L8XR_210930_02_E02-1134041231	P0	L8XR_210930_02_E02	VIS	M	C57BL6J-598855	0.28	56_L5 IT CTX Glut_1	0.42	L5 IT CTX Glut	0.78	IT Glut
TAGGCTGTCCGGGACT-L8XR_210930_02_E02-1134041231	P0	L8XR_210930_02_E02	VIS	M	C57BL6J-598855	0.105	100_L4/5 IT CTX Glut_6	0.18	L4/5 IT CTX Glut	0.345	IT Glut
TAGGCTGTCCTCCCTC-L8XR_210930_02_E02-1134041231	P0	L8XR_210930_02_E02	VIS	M	C57BL6J-598855	0.15	100_L4/5 IT CTX Glut_6	0.23	L4/5 IT CTX Glut	0.57	IT Glut
TAGGTTGGTTGGCGTG-L8XR_210930_02_E02-1134041231	P0	L8XR_210930_02_E02	VIS	M	C57BL6J-598855	0.115	64_L5 IT CTX Glut_4	0.16	L5 IT CTX Glut	0.43	IT Glut
TAGTAAGCATGGCCCA-L8XR_210930_02_E02-1134041231	P0	L8XR_210930_02_E02	VIS	M	C57BL6J-598855	0.43	56_L5 IT CTX Glut_1	0.47	L5 IT CTX Glut	0.76	IT Glut
TAGTACGGTACCTTAC-L8XR_210930_02_E02-1134041231	P0	L8XR_210930_02_E02	VIS	M	C57BL6J-598855	0.29	73_L4/5 IT CTX Glut_1	0.38	L4/5 IT CTX Glut	0.72	IT Glut
TAGTAGGAGTTGGGCC-L8XR_210930_02_E02-1134041231	P0	L8XR_210930_02_E02	VIS	M	C57BL6J-598855	0.335	37_L6 IT CTX Glut_1	0.47	L6 IT CTX Glut	0.865	IT Glut
TAGTCAATCAATCTCT-L8XR_210930_02_E02-1134041231	P0	L8XR_210930_02_E02	VIS	M	C57BL6J-598855	0.14	37_L6 IT CTX Glut_1	0.19	L6 IT CTX Glut	0.48	IT Glut
TAGTCAATCCTAAATG-L8XR_210930_02_E02-1134041231	P0	L8XR_210930_02_E02	VIS	M	C57BL6J-598855	0.185	73_L4/5 IT CTX Glut_1	0.21	L4/5 IT CTX Glut	0.47	IT Glut
TAGTGTGGTACTGATG-L8XR_210930_02_E02-1134041231	P0	L8XR_210930_02_E02	VIS	M	C57BL6J-598855	0.525	56_L5 IT CTX Glut_1	0.64	L5 IT CTX Glut	0.875	IT Glut
TATAACCCATTATGAC-L8XR_210930_02_E02-1134041231	P0	L8XR_210930_02_E02	VIS	M	C57BL6J-598855	0.35	56_L5 IT CTX Glut_1	0.625	L5 IT CTX Glut	0.88	IT Glut
TATAGCCAGAGGAGTC-L8XR_210930_02_E02-1134041231	P0	L8XR_210930_02_E02	VIS	M	C57BL6J-598855	0.165	37_L6 IT CTX Glut_1	0.225	L6 IT CTX Glut	0.345	IT Glut
TATAGCCAGTCATGCG-L8XR_210930_02_E02-1134041231	P0	L8XR_210930_02_E02	VIS	M	C57BL6J-598855	0.175	64_L5 IT CTX Glut_4	0.29	L5 IT CTX Glut	0.43	IT Glut
TATAGCCAGTGGACAA-L8XR_210930_02_E02-1134041231	P0	L8XR_210930_02_E02	VIS	M	C57BL6J-598855	0.215	56_L5 IT CTX Glut_1	0.305	L5 IT CTX Glut	0.525	IT Glut
TATAGCTCACTAAGAA-L8XR_210930_02_E02-1134041231	P0	L8XR_210930_02_E02	VIS	M	C57BL6J-598855	0.175	73_L4/5 IT CTX Glut_1	0.29	L4/5 IT CTX Glut	0.655	IT Glut
TATAGGTGTCTATCGT-L8XR_210930_02_E02-1134041231	P0	L8XR_210930_02_E02	VIS	M	C57BL6J-598855	0.13	37_L6 IT CTX Glut_1	0.16	L6 IT CTX Glut	0.275	IT Glut
TATAGGTGTGTTGTGA-L8XR_210930_02_E02-1134041231	P0	L8XR_210930_02_E02	VIS	M	C57BL6J-598855	0.115	37_L6 IT CTX Glut_1	0.15	L6 IT CTX Glut	0.34	IT Glut
TATAGGTGTTTCCGGC-L8XR_210930_02_E02-1134041231	P0	L8XR_210930_02_E02	VIS	M	C57BL6J-598855	0.815	37_L6 IT CTX Glut_1	0.835	L6 IT CTX Glut	0.955	IT Glut
TATCACAAGCTCCTTA-L8XR_210930_02_E02-1134041231	P0	L8XR_210930_02_E02	VIS	M	C57BL6J-598855	0.515	37_L6 IT CTX Glut_1	0.54	L6 IT CTX Glut	0.81	IT Glut
TATCCAGCAGCTTAGC-L8XR_210930_02_E02-1134041231	P0	L8XR_210930_02_E02	VIS	M	C57BL6J-598855	0.31	56_L5 IT CTX Glut_1	0.465	L5 IT CTX Glut	0.835	IT Glut
TATCCAGCATCACAGC-L8XR_210930_02_E02-1134041231	P0	L8XR_210930_02_E02	VIS	M	C57BL6J-598855	0.64	4_CLA-EPd-CTX Car3 Glut_1	0.64	CLA-EPd-CTX Car3 Glut	0.805	IT Glut
TATCCGGAGCGATAGA-L8XR_210930_02_E02-1134041231	P0	L8XR_210930_02_E02	VIS	M	C57BL6J-598855	0.225	37_L6 IT CTX Glut_1	0.27	L6 IT CTX Glut	0.34	IT Glut
TATCCGGAGCGGGCAA-L8XR_210930_02_E02-1134041231	P0	L8XR_210930_02_E02	VIS	M	C57BL6J-598855	0.245	51_L6 IT CTX Glut_4	0.475	L6 IT CTX Glut	0.6	IT Glut
TATCCGGAGGTGCTGC-L8XR_210930_02_E02-1134041231	P0	L8XR_210930_02_E02	VIS	M	C57BL6J-598855	0.165	64_L5 IT CTX Glut_4	0.195	L5 IT CTX Glut	0.415	IT Glut
TATCGCGAGCTAAAGG-L8XR_210930_02_E02-1134041231	P0	L8XR_210930_02_E02	VIS	M	C57BL6J-598855	0.44	4_CLA-EPd-CTX Car3 Glut_1	0.44	CLA-EPd-CTX Car3 Glut	0.715	IT Glut
TATCGCGAGCTCAAAC-L8XR_210930_02_E02-1134041231	P0	L8XR_210930_02_E02	VIS	M	C57BL6J-598855	0.145	37_L6 IT CTX Glut_1	0.24	L6 IT CTX Glut	0.57	IT Glut
TATCGCGAGGCTTAGT-L8XR_210930_02_E02-1134041231	P0	L8XR_210930_02_E02	VIS	M	C57BL6J-598855	0.29	64_L5 IT CTX Glut_4	0.29	L5 IT CTX Glut	0.52	IT Glut
TATGAAGCACAACAGG-L8XR_210930_02_E02-1134041231	P0	L8XR_210930_02_E02	VIS	M	C57BL6J-598855	0.29	110_L2/3 IT CTX Glut_2	0.41	L2/3 IT CTX Glut	0.415	IT Glut
TATGGATGTTACATCC-L8XR_210930_02_E02-1134041231	P0	L8XR_210930_02_E02	VIS	M	C57BL6J-598855	0.575	100_L4/5 IT CTX Glut_6	0.62	L4/5 IT CTX Glut	0.825	IT Glut
TATGGCCCAACACTTG-L8XR_210930_02_E02-1134041231	P0	L8XR_210930_02_E02	VIS	M	C57BL6J-598855	0.32	100_L4/5 IT CTX Glut_6	0.41	L4/5 IT CTX Glut	0.825	IT Glut
TATGGGCGTTAACGGC-L8XR_210930_02_E02-1134041231	P0	L8XR_210930_02_E02	VIS	M	C57BL6J-598855	0.16	110_L2/3 IT CTX Glut_2	0.165	L2/3 IT CTX Glut	0.265	IT Glut
TATGGTCAGTTAGGCT-L8XR_210930_02_E02-1134041231	P0	L8XR_210930_02_E02	VIS	M	C57BL6J-598855	0.45	37_L6 IT CTX Glut_1	0.5	L6 IT CTX Glut	0.73	IT Glut
TATGGTCAGTTGTCAA-L8XR_210930_02_E02-1134041231	P0	L8XR_210930_02_E02	VIS	M	C57BL6J-598855	0.37	73_L4/5 IT CTX Glut_1	0.5	L4/5 IT CTX Glut	0.755	IT Glut
TATGTGATCTGCAAAC-L8XR_210930_02_E02-1134041231	P0	L8XR_210930_02_E02	VIS	M	C57BL6J-598855	0.375	37_L6 IT CTX Glut_1	0.46	L6 IT CTX Glut	0.655	IT Glut
TATTACCTCCCGAACA-L8XR_210930_02_E02-1134041231	P0	L8XR_210930_02_E02	VIS	M	C57BL6J-598855	0.205	56_L5 IT CTX Glut_1	0.27	L5 IT CTX Glut	0.425	IT Glut
TATTAGGTCCCGTTAC-L8XR_210930_02_E02-1134041231	P0	L8XR_210930_02_E02	VIS	M	C57BL6J-598855	0.395	56_L5 IT CTX Glut_1	0.43	L5 IT CTX Glut	0.86	IT Glut
TATTAGGTCTCATCAT-L8XR_210930_02_E02-1134041231	P0	L8XR_210930_02_E02	VIS	M	C57BL6J-598855	0.61	4_CLA-EPd-CTX Car3 Glut_1	0.61	CLA-EPd-CTX Car3 Glut	0.805	IT Glut
TCAAACCAGAAGGTGC-L8XR_210930_02_E02-1134041231	P0	L8XR_210930_02_E02	VIS	M	C57BL6J-598855	0.135	73_L4/5 IT CTX Glut_1	0.145	L4/5 IT CTX Glut	0.375	IT Glut
TCAACAATCCGTCCAT-L8XR_210930_02_E02-1134041231	P0	L8XR_210930_02_E02	VIS	M	C57BL6J-598855	0.265	100_L4/5 IT CTX Glut_6	0.295	L4/5 IT CTX Glut	0.575	IT Glut
TCAACAATCGGTAACT-L8XR_210930_02_E02-1134041231	P0	L8XR_210930_02_E02	VIS	M	C57BL6J-598855	0.385	37_L6 IT CTX Glut_1	0.445	L6 IT CTX Glut	0.57	IT Glut
TCAAGAACAAATTCGT-L8XR_210930_02_E02-1134041231	P0	L8XR_210930_02_E02	VIS	M	C57BL6J-598855	0.7	37_L6 IT CTX Glut_1	0.56	L6 IT CTX Glut	0.575	IT Glut
TCAAGAACACTCAACA-L8XR_210930_02_E02-1134041231	P0	L8XR_210930_02_E02	VIS	M	C57BL6J-598855	0.16	56_L5 IT CTX Glut_1	0.325	L5 IT CTX Glut	0.585	IT Glut
TCAAGCTAGAGGAGGA-L8XR_210930_02_E02-1134041231	P0	L8XR_210930_02_E02	VIS	M	C57BL6J-598855	0.27	73_L4/5 IT CTX Glut_1	0.35	L4/5 IT CTX Glut	0.66	IT Glut
TCAAGGAAGCACAGAA-L8XR_210930_02_E02-1134041231	P0	L8XR_210930_02_E02	VIS	M	C57BL6J-598855	0.535	100_L4/5 IT CTX Glut_6	0.67	L4/5 IT CTX Glut	0.845	IT Glut
TCAAGGTTCCCTTGCG-L8XR_210930_02_E02-1134041231	P0	L8XR_210930_02_E02	VIS	M	C57BL6J-598855	0.185	100_L4/5 IT CTX Glut_6	0.26	L4/5 IT CTX Glut	0.335	IT Glut
TCAATCGCAATAATGG-L8XR_210930_02_E02-1134041231	P0	L8XR_210930_02_E02	VIS	M	C57BL6J-598855	0.38	37_L6 IT CTX Glut_1	0.385	L6 IT CTX Glut	0.885	IT Glut
TCAATCGCACCTGCCT-L8XR_210930_02_E02-1134041231	P0	L8XR_210930_02_E02	VIS	M	C57BL6J-598855	0.36	100_L4/5 IT CTX Glut_6	0.44	L4/5 IT CTX Glut	0.465	IT Glut
TCAATCGCATAGGCGA-L8XR_210930_02_E02-1134041231	P0	L8XR_210930_02_E02	VIS	M	C57BL6J-598855	0.09	37_L6 IT CTX Glut_1	0.145	L6 IT CTX Glut	0.345	IT Glut
TCACATAAGCCGCAGT-L8XR_210930_02_E02-1134041231	P0	L8XR_210930_02_E02	VIS	M	C57BL6J-598855	0.385	37_L6 IT CTX Glut_1	0.395	L6 IT CTX Glut	0.775	IT Glut
TCACATAAGCCTGTGA-L8XR_210930_02_E02-1134041231	P0	L8XR_210930_02_E02	VIS	M	C57BL6J-598855	0.505	64_L5 IT CTX Glut_4	0.67	L5 IT CTX Glut	0.92	IT Glut
TCACCGGCACAGAAAC-L8XR_210930_02_E02-1134041231	P0	L8XR_210930_02_E02	VIS	M	C57BL6J-598855	0.34	100_L4/5 IT CTX Glut_6	0.37	L4/5 IT CTX Glut	0.605	IT Glut
TCACGGATCCGGTATG-L8XR_210930_02_E02-1134041231	P0	L8XR_210930_02_E02	VIS	M	C57BL6J-598855	0.22	37_L6 IT CTX Glut_1	0.36	L6 IT CTX Glut	0.53	IT Glut
TCAGCCTTCACAGGAA-L8XR_210930_02_E02-1134041231	P0	L8XR_210930_02_E02	VIS	M	C57BL6J-598855	0.385	100_L4/5 IT CTX Glut_6	0.435	L4/5 IT CTX Glut	0.65	IT Glut
TCAGCCTTCATGAGCT-L8XR_210930_02_E02-1134041231	P0	L8XR_210930_02_E02	VIS	M	C57BL6J-598855	0.245	110_L2/3 IT CTX Glut_2	0.33	L2/3 IT CTX Glut	0.54	IT Glut
TCAGCCTTCATGCATA-L8XR_210930_02_E02-1134041231	P0	L8XR_210930_02_E02	VIS	M	C57BL6J-598855	0.345	100_L4/5 IT CTX Glut_6	0.385	L4/5 IT CTX Glut	0.575	IT Glut
TCAGGAGCAGATTCAT-L8XR_210930_02_E02-1134041231	P0	L8XR_210930_02_E02	VIS	M	C57BL6J-598855	0.345	64_L5 IT CTX Glut_4	0.515	L5 IT CTX Glut	0.885	IT Glut
TCAGGAGCAGCTAACC-L8XR_210930_02_E02-1134041231	P0	L8XR_210930_02_E02	VIS	M	C57BL6J-598855	0.155	56_L5 IT CTX Glut_1	0.295	L5 IT CTX Glut	0.43	IT Glut
TCAGGAGCATTGGGAG-L8XR_210930_02_E02-1134041231	P0	L8XR_210930_02_E02	VIS	M	C57BL6J-598855	0.195	100_L4/5 IT CTX Glut_6	0.245	L4/5 IT CTX Glut	0.39	IT Glut
TCAGGTCCACTTCATC-L8XR_210930_02_E02-1134041231	P0	L8XR_210930_02_E02	VIS	M	C57BL6J-598855	0.495	56_L5 IT CTX Glut_1	0.65	L5 IT CTX Glut	0.86	IT Glut
TCAGTAATCACCTGTC-L8XR_210930_02_E02-1134041231	P0	L8XR_210930_02_E02	VIS	M	C57BL6J-598855	0.355	64_L5 IT CTX Glut_4	0.565	L5 IT CTX Glut	0.88	IT Glut
TCAGTAATCCTGGTGA-L8XR_210930_02_E02-1134041231	P0	L8XR_210930_02_E02	VIS	M	C57BL6J-598855	0.205	100_L4/5 IT CTX Glut_6	0.24	L4/5 IT CTX Glut	0.445	IT Glut
TCAGTAGGTGGGTACT-L8XR_210930_02_E02-1134041231	P0	L8XR_210930_02_E02	VIS	M	C57BL6J-598855	0.47	56_L5 IT CTX Glut_1	0.59	L5 IT CTX Glut	0.82	IT Glut
TCATAACCACTTGTTC-L8XR_210930_02_E02-1134041231	P0	L8XR_210930_02_E02	VIS	M	C57BL6J-598855	0.33	37_L6 IT CTX Glut_1	0.48	L6 IT CTX Glut	0.635	IT Glut
TCATACTTCAAGGACA-L8XR_210930_02_E02-1134041231	P0	L8XR_210930_02_E02	VIS	M	C57BL6J-598855	0.23	56_L5 IT CTX Glut_1	0.29	L5 IT CTX Glut	0.59	IT Glut
TCATGAGGTCATCATC-L8XR_210930_02_E02-1134041231	P0	L8XR_210930_02_E02	VIS	M	C57BL6J-598855	0.6	37_L6 IT CTX Glut_1	0.68	L6 IT CTX Glut	0.895	IT Glut
TCATGAGGTTAGCATG-L8XR_210930_02_E02-1134041231	P0	L8XR_210930_02_E02	VIS	M	C57BL6J-598855	0.135	37_L6 IT CTX Glut_1	0.23	L6 IT CTX Glut	0.4	IT Glut
TCATGCCTCAACAAGG-L8XR_210930_02_E02-1134041231	P0	L8XR_210930_02_E02	VIS	M	C57BL6J-598855	0.74	37_L6 IT CTX Glut_1	0.75	L6 IT CTX Glut	0.925	IT Glut
TCATGCCTCGGGCCAT-L8XR_210930_02_E02-1134041231	P0	L8XR_210930_02_E02	VIS	M	C57BL6J-598855	0.42	56_L5 IT CTX Glut_1	0.56	L5 IT CTX Glut	0.855	IT Glut
TCATGTTTCCGGAACC-L8XR_210930_02_E02-1134041231	P0	L8XR_210930_02_E02	VIS	M	C57BL6J-598855	0.335	100_L4/5 IT CTX Glut_6	0.445	L4/5 IT CTX Glut	0.645	IT Glut
TCATTGCGTAATTAGC-L8XR_210930_02_E02-1134041231	P0	L8XR_210930_02_E02	VIS	M	C57BL6J-598855	0.335	56_L5 IT CTX Glut_1	0.63	L5 IT CTX Glut	0.9	IT Glut
TCATTGCGTATTCGCT-L8XR_210930_02_E02-1134041231	P0	L8XR_210930_02_E02	VIS	M	C57BL6J-598855	0.245	37_L6 IT CTX Glut_1	0.28	L6 IT CTX Glut	0.57	IT Glut
TCATTGCGTTGTCATC-L8XR_210930_02_E02-1134041231	P0	L8XR_210930_02_E02	VIS	M	C57BL6J-598855	0.49	37_L6 IT CTX Glut_1	0.43	L6 IT CTX Glut	0.49	IT Glut
TCATTTGGTGCAACTA-L8XR_210930_02_E02-1134041231	P0	L8XR_210930_02_E02	VIS	M	C57BL6J-598855	0.38	37_L6 IT CTX Glut_1	0.47	L6 IT CTX Glut	0.8	IT Glut
TCATTTGGTTAGGCTA-L8XR_210930_02_E02-1134041231	P0	L8XR_210930_02_E02	VIS	M	C57BL6J-598855	0.79	37_L6 IT CTX Glut_1	0.84	L6 IT CTX Glut	0.905	IT Glut
TCCACAACAGGTTATT-L8XR_210930_02_E02-1134041231	P0	L8XR_210930_02_E02	VIS	M	C57BL6J-598855	0.19	73_L4/5 IT CTX Glut_1	0.285	L4/5 IT CTX Glut	0.68	IT Glut
TCCACAACATTGCAGC-L8XR_210930_02_E02-1134041231	P0	L8XR_210930_02_E02	VIS	M	C57BL6J-598855	0.575	37_L6 IT CTX Glut_1	0.6	L6 IT CTX Glut	0.885	IT Glut
TCCAGCAAGACAGGTA-L8XR_210930_02_E02-1134041231	P0	L8XR_210930_02_E02	VIS	M	C57BL6J-598855	0.43	100_L4/5 IT CTX Glut_6	0.47	L4/5 IT CTX Glut	0.69	IT Glut
TCCAGGATCAGGGCCT-L8XR_210930_02_E02-1134041231	P0	L8XR_210930_02_E02	VIS	M	C57BL6J-598855	0.255	56_L5 IT CTX Glut_1	0.47	L5 IT CTX Glut	0.84	IT Glut
TCCATGCTCCGGTTGA-L8XR_210930_02_E02-1134041231	P0	L8XR_210930_02_E02	VIS	M	C57BL6J-598855	0.295	73_L4/5 IT CTX Glut_1	0.485	L4/5 IT CTX Glut	0.77	IT Glut
TCCATGCTCGGTACGC-L8XR_210930_02_E02-1134041231	P0	L8XR_210930_02_E02	VIS	M	C57BL6J-598855	0.185	37_L6 IT CTX Glut_1	0.19	L6 IT CTX Glut	0.495	IT Glut
TCCATGCTCTACTAAG-L8XR_210930_02_E02-1134041231	P0	L8XR_210930_02_E02	VIS	M	C57BL6J-598855	0.52	100_L4/5 IT CTX Glut_6	0.565	L4/5 IT CTX Glut	0.715	IT Glut
TCCATTGTCCGCATGA-L8XR_210930_02_E02-1134041231	P0	L8XR_210930_02_E02	VIS	M	C57BL6J-598855	0.12	4_CLA-EPd-CTX Car3 Glut_1	0.215	CLA-EPd-CTX Car3 Glut	0.57	IT Glut
TCCATTGTCCTTGTTG-L8XR_210930_02_E02-1134041231	P0	L8XR_210930_02_E02	VIS	M	C57BL6J-598855	0.3	37_L6 IT CTX Glut_1	0.31	L6 IT CTX Glut	0.46	IT Glut
TCCATTGTCGCTAGCA-L8XR_210930_02_E02-1134041231	P0	L8XR_210930_02_E02	VIS	M	C57BL6J-598855	0.11	37_L6 IT CTX Glut_1	0.21	L6 IT CTX Glut	0.475	IT Glut
TCCCGGACACCAACCG-L8XR_210930_02_E02-1134041231	P0	L8XR_210930_02_E02	VIS	M	C57BL6J-598855	0.19	37_L6 IT CTX Glut_1	0.26	L6 IT CTX Glut	0.48	IT Glut
TCCCGTTAGCGATAGA-L8XR_210930_02_E02-1134041231	P0	L8XR_210930_02_E02	VIS	M	C57BL6J-598855	0.12	37_L6 IT CTX Glut_1	0.21	L6 IT CTX Glut	0.435	IT Glut
TCCCTCACAATATACC-L8XR_210930_02_E02-1134041231	P0	L8XR_210930_02_E02	VIS	M	C57BL6J-598855	0.175	37_L6 IT CTX Glut_1	0.215	L6 IT CTX Glut	0.45	IT Glut
TCCCTCACAGAGGGAG-L8XR_210930_02_E02-1134041231	P0	L8XR_210930_02_E02	VIS	M	C57BL6J-598855	0.415	37_L6 IT CTX Glut_1	0.455	L6 IT CTX Glut	0.65	IT Glut
TCCCTCACATGATTGT-L8XR_210930_02_E02-1134041231	P0	L8XR_210930_02_E02	VIS	M	C57BL6J-598855	0.44	37_L6 IT CTX Glut_1	0.48	L6 IT CTX Glut	0.81	IT Glut
TCCGCCATCATTTGTC-L8XR_210930_02_E02-1134041231	P0	L8XR_210930_02_E02	VIS	M	C57BL6J-598855	0.355	100_L4/5 IT CTX Glut_6	0.515	L4/5 IT CTX Glut	0.8	IT Glut
TCCGGTAAGTTAGCTA-L8XR_210930_02_E02-1134041231	P0	L8XR_210930_02_E02	VIS	M	C57BL6J-598855	0.15	37_L6 IT CTX Glut_1	0.18	L6 IT CTX Glut	0.46	IT Glut
TCCTAGTGTCACAAAT-L8XR_210930_02_E02-1134041231	P0	L8XR_210930_02_E02	VIS	M	C57BL6J-598855	0.515	100_L4/5 IT CTX Glut_6	0.555	L4/5 IT CTX Glut	0.645	IT Glut
TCCTCACAGCAAGACA-L8XR_210930_02_E02-1134041231	P0	L8XR_210930_02_E02	VIS	M	C57BL6J-598855	0.24	100_L4/5 IT CTX Glut_6	0.455	L4/5 IT CTX Glut	0.86	IT Glut
TCCTCACAGCATTTCT-L8XR_210930_02_E02-1134041231	P0	L8XR_210930_02_E02	VIS	M	C57BL6J-598855	0.29	100_L4/5 IT CTX Glut_6	0.43	L4/5 IT CTX Glut	0.51	IT Glut
TCCTCTAAGAACAAGT-L8XR_210930_02_E02-1134041231	P0	L8XR_210930_02_E02	VIS	M	C57BL6J-598855	0.21	37_L6 IT CTX Glut_1	0.255	L6 IT CTX Glut	0.65	IT Glut
TCCTGTTCAATGAGGT-L8XR_210930_02_E02-1134041231	P0	L8XR_210930_02_E02	VIS	M	C57BL6J-598855	0.185	37_L6 IT CTX Glut_1	0.2	L6 IT CTX Glut	0.435	IT Glut
TCCTGTTCACAACAGG-L8XR_210930_02_E02-1134041231	P0	L8XR_210930_02_E02	VIS	M	C57BL6J-598855	0.86	37_L6 IT CTX Glut_1	0.865	L6 IT CTX Glut	0.95	IT Glut
TCCTGTTCAGAAATTG-L8XR_210930_02_E02-1134041231	P0	L8XR_210930_02_E02	VIS	M	C57BL6J-598855	0.475	100_L4/5 IT CTX Glut_6	0.635	L4/5 IT CTX Glut	0.775	IT Glut
TCCTGTTCATAGTCAT-L8XR_210930_02_E02-1134041231	P0	L8XR_210930_02_E02	VIS	M	C57BL6J-598855	0.395	51_L6 IT CTX Glut_4	0.72	L6 IT CTX Glut	0.8	IT Glut
TCCTTAGTCATGTTTC-L8XR_210930_02_E02-1134041231	P0	L8XR_210930_02_E02	VIS	M	C57BL6J-598855	0.43	100_L4/5 IT CTX Glut_6	0.54	L4/5 IT CTX Glut	0.75	IT Glut
TCCTTCAAGCCGCTTT-L8XR_210930_02_E02-1134041231	P0	L8XR_210930_02_E02	VIS	M	C57BL6J-598855	0.365	100_L4/5 IT CTX Glut_6	0.405	L4/5 IT CTX Glut	0.56	IT Glut
TCCTTCAAGTAATCCA-L8XR_210930_02_E02-1134041231	P0	L8XR_210930_02_E02	VIS	M	C57BL6J-598855	0.195	37_L6 IT CTX Glut_1	0.275	L6 IT CTX Glut	0.61	IT Glut
TCCTTGCAGCACAGAA-L8XR_210930_02_E02-1134041231	P0	L8XR_210930_02_E02	VIS	M	C57BL6J-598855	0.42	100_L4/5 IT CTX Glut_6	0.7	L4/5 IT CTX Glut	0.8	IT Glut
TCCTTTACAAGATTCT-L8XR_210930_02_E02-1134041231	P0	L8XR_210930_02_E02	VIS	M	C57BL6J-598855	0.43	100_L4/5 IT CTX Glut_6	0.555	L4/5 IT CTX Glut	0.845	IT Glut
TCCTTTACATAAAGCA-L8XR_210930_02_E02-1134041231	P0	L8XR_210930_02_E02	VIS	M	C57BL6J-598855	0.3	64_L5 IT CTX Glut_4	0.47	L5 IT CTX Glut	0.895	IT Glut
TCGCATTGTGCTGGTG-L8XR_210930_02_E02-1134041231	P0	L8XR_210930_02_E02	VIS	M	C57BL6J-598855	0.2	37_L6 IT CTX Glut_1	0.305	L6 IT CTX Glut	0.56	IT Glut
TCGCATTGTGTAATAC-L8XR_210930_02_E02-1134041231	P0	L8XR_210930_02_E02	VIS	M	C57BL6J-598855	0.2	73_L4/5 IT CTX Glut_1	0.295	L4/5 IT CTX Glut	0.61	IT Glut
TCGCCCATCATTGCGG-L8XR_210930_02_E02-1134041231	P0	L8XR_210930_02_E02	VIS	M	C57BL6J-598855	0.14	56_L5 IT CTX Glut_1	0.22	L5 IT CTX Glut	0.405	IT Glut
TCGCGCACATGCTTAG-L8XR_210930_02_E02-1134041231	P0	L8XR_210930_02_E02	VIS	M	C57BL6J-598855	0.45	37_L6 IT CTX Glut_1	0.435	L6 IT CTX Glut	0.86	IT Glut
TCGCTAACAGCCTGCA-L8XR_210930_02_E02-1134041231	P0	L8XR_210930_02_E02	VIS	M	C57BL6J-598855	0.675	37_L6 IT CTX Glut_1	0.795	L6 IT CTX Glut	0.91	IT Glut
TCGCTAACAGCTTAGC-L8XR_210930_02_E02-1134041231	P0	L8XR_210930_02_E02	VIS	M	C57BL6J-598855	0.235	100_L4/5 IT CTX Glut_6	0.275	L4/5 IT CTX Glut	0.475	IT Glut
TCGCTAACAGTGAACG-L8XR_210930_02_E02-1134041231	P0	L8XR_210930_02_E02	VIS	M	C57BL6J-598855	0.255	100_L4/5 IT CTX Glut_6	0.38	L4/5 IT CTX Glut	0.55	IT Glut
TCGGTAAGTATTGTGG-L8XR_210930_02_E02-1134041231	P0	L8XR_210930_02_E02	VIS	M	C57BL6J-598855	0.16	100_L4/5 IT CTX Glut_6	0.18	L4/5 IT CTX Glut	0.39	IT Glut
TCGGTTCTCCTCATGC-L8XR_210930_02_E02-1134041231	P0	L8XR_210930_02_E02	VIS	M	C57BL6J-598855	0.275	100_L4/5 IT CTX Glut_6	0.51	L4/5 IT CTX Glut	0.885	IT Glut
TCGGTTTGTATTGCAG-L8XR_210930_02_E02-1134041231	P0	L8XR_210930_02_E02	VIS	M	C57BL6J-598855	0.525	4_CLA-EPd-CTX Car3 Glut_1	0.525	CLA-EPd-CTX Car3 Glut	0.705	IT Glut
TCGTAATCAGCATGGA-L8XR_210930_02_E02-1134041231	P0	L8XR_210930_02_E02	VIS	M	C57BL6J-598855	0.365	100_L4/5 IT CTX Glut_6	0.515	L4/5 IT CTX Glut	0.665	IT Glut
TCGTTAAAGAATCGCT-L8XR_210930_02_E02-1134041231	P0	L8XR_210930_02_E02	VIS	M	C57BL6J-598855	0.415	56_L5 IT CTX Glut_1	0.525	L5 IT CTX Glut	0.835	IT Glut
TCGTTAGCAGGCTTGT-L8XR_210930_02_E02-1134041231	P0	L8XR_210930_02_E02	VIS	M	C57BL6J-598855	0.58	37_L6 IT CTX Glut_1	0.65	L6 IT CTX Glut	0.765	IT Glut
TCGTTAGCATAAACCT-L8XR_210930_02_E02-1134041231	P0	L8XR_210930_02_E02	VIS	M	C57BL6J-598855	0.2	37_L6 IT CTX Glut_1	0.265	L6 IT CTX Glut	0.61	IT Glut
TCGTTTCCACATACTG-L8XR_210930_02_E02-1134041231	P0	L8XR_210930_02_E02	VIS	M	C57BL6J-598855	0.505	37_L6 IT CTX Glut_1	0.555	L6 IT CTX Glut	0.84	IT Glut
TCGTTTCCAGGCGATA-L8XR_210930_02_E02-1134041231	P0	L8XR_210930_02_E02	VIS	M	C57BL6J-598855	0.23	56_L5 IT CTX Glut_1	0.34	L5 IT CTX Glut	0.605	IT Glut
TCTAACCGTCCTTAGT-L8XR_210930_02_E02-1134041231	P0	L8XR_210930_02_E02	VIS	M	C57BL6J-598855	0.1	37_L6 IT CTX Glut_1	0.11	L6 IT CTX Glut	0.36	IT Glut
TCTAAGGGTAACTACG-L8XR_210930_02_E02-1134041231	P0	L8XR_210930_02_E02	VIS	M	C57BL6J-598855	0.37	37_L6 IT CTX Glut_1	0.455	L6 IT CTX Glut	0.855	IT Glut
TCTAATCTCACCTGTC-L8XR_210930_02_E02-1134041231	P0	L8XR_210930_02_E02	VIS	M	C57BL6J-598855	0.22	56_L5 IT CTX Glut_1	0.355	L5 IT CTX Glut	0.755	IT Glut
TCTAATCTCATAGCCG-L8XR_210930_02_E02-1134041231	P0	L8XR_210930_02_E02	VIS	M	C57BL6J-598855	0.44	37_L6 IT CTX Glut_1	0.54	L6 IT CTX Glut	0.73	IT Glut
TCTAATCTCCAATTAG-L8XR_210930_02_E02-1134041231	P0	L8XR_210930_02_E02	VIS	M	C57BL6J-598855	0.675	37_L6 IT CTX Glut_1	0.79	L6 IT CTX Glut	0.935	IT Glut
TCTATGTTCACAAGCT-L8XR_210930_02_E02-1134041231	P0	L8XR_210930_02_E02	VIS	M	C57BL6J-598855	0.12	73_L4/5 IT CTX Glut_1	0.205	L4/5 IT CTX Glut	0.38	IT Glut
TCTATGTTCATCCTAT-L8XR_210930_02_E02-1134041231	P0	L8XR_210930_02_E02	VIS	M	C57BL6J-598855	0.275	111_L2/3 IT CTX Glut_2	0.315	L2/3 IT CTX Glut	0.675	IT Glut
TCTATGTTCCCGTTGT-L8XR_210930_02_E02-1134041231	P0	L8XR_210930_02_E02	VIS	M	C57BL6J-598855	0.435	100_L4/5 IT CTX Glut_6	0.55	L4/5 IT CTX Glut	0.91	IT Glut
TCTATGTTCCTTCGTA-L8XR_210930_02_E02-1134041231	P0	L8XR_210930_02_E02	VIS	M	C57BL6J-598855	0.36	73_L4/5 IT CTX Glut_1	0.565	L4/5 IT CTX Glut	0.665	IT Glut
TCTCAATTCATGTCAA-L8XR_210930_02_E02-1134041231	P0	L8XR_210930_02_E02	VIS	M	C57BL6J-598855	0.59	100_L4/5 IT CTX Glut_6	0.65	L4/5 IT CTX Glut	0.83	IT Glut
TCTCAATTCTATTGTC-L8XR_210930_02_E02-1134041231	P0	L8XR_210930_02_E02	VIS	M	C57BL6J-598855	0.235	100_L4/5 IT CTX Glut_6	0.245	L4/5 IT CTX Glut	0.48	IT Glut
TCTCACCAGTGAGGGT-L8XR_210930_02_E02-1134041231	P0	L8XR_210930_02_E02	VIS	M	C57BL6J-598855	0.31	64_L5 IT CTX Glut_4	0.335	L5 IT CTX Glut	0.71	IT Glut
TCTCCTCGTGTTGTAG-L8XR_210930_02_E02-1134041231	P0	L8XR_210930_02_E02	VIS	M	C57BL6J-598855	0.16	100_L4/5 IT CTX Glut_6	0.195	L4/5 IT CTX Glut	0.495	IT Glut
TCTCCTCGTTTATGGG-L8XR_210930_02_E02-1134041231	P0	L8XR_210930_02_E02	VIS	M	C57BL6J-598855	0.195	56_L5 IT CTX Glut_1	0.28	L5 IT CTX Glut	0.445	IT Glut
TCTTAGTTCGCAGGCT-L8XR_210930_02_E02-1134041231	P0	L8XR_210930_02_E02	VIS	M	C57BL6J-598855	0.48	100_L4/5 IT CTX Glut_6	0.685	L4/5 IT CTX Glut	0.895	IT Glut
TCTTCAAGTTCACTGT-L8XR_210930_02_E02-1134041231	P0	L8XR_210930_02_E02	VIS	M	C57BL6J-598855	0.12	37_L6 IT CTX Glut_1	0.15	L6 IT CTX Glut	0.445	IT Glut
TCTTGACGTCATTAGG-L8XR_210930_02_E02-1134041231	P0	L8XR_210930_02_E02	VIS	M	C57BL6J-598855	0.25	37_L6 IT CTX Glut_1	0.345	L6 IT CTX Glut	0.465	IT Glut
TCTTGTCCAATTAGCT-L8XR_210930_02_E02-1134041231	P0	L8XR_210930_02_E02	VIS	M	C57BL6J-598855	0.355	73_L4/5 IT CTX Glut_1	0.395	L4/5 IT CTX Glut	0.79	IT Glut
TCTTTGTAGCAAGGAC-L8XR_210930_02_E02-1134041231	P0	L8XR_210930_02_E02	VIS	M	C57BL6J-598855	0.21	37_L6 IT CTX Glut_1	0.29	L6 IT CTX Glut	0.465	IT Glut
TCTTTGTAGCATGACT-L8XR_210930_02_E02-1134041231	P0	L8XR_210930_02_E02	VIS	M	C57BL6J-598855	0.67	37_L6 IT CTX Glut_1	0.695	L6 IT CTX Glut	0.885	IT Glut
TCTTTGTAGTAGCCAT-L8XR_210930_02_E02-1134041231	P0	L8XR_210930_02_E02	VIS	M	C57BL6J-598855	0.305	37_L6 IT CTX Glut_1	0.34	L6 IT CTX Glut	0.53	IT Glut
TCTTTGTAGTGAGCGG-L8XR_210930_02_E02-1134041231	P0	L8XR_210930_02_E02	VIS	M	C57BL6J-598855	0.275	100_L4/5 IT CTX Glut_6	0.33	L4/5 IT CTX Glut	0.485	IT Glut
TGAACAACATTGACAT-L8XR_210930_02_E02-1134041231	P0	L8XR_210930_02_E02	VIS	M	C57BL6J-598855	0.19	56_L5 IT CTX Glut_1	0.37	L5 IT CTX Glut	0.82	IT Glut
TGAACAGAGGAAGCAC-L8XR_210930_02_E02-1134041231	P0	L8XR_210930_02_E02	VIS	M	C57BL6J-598855	0.67	37_L6 IT CTX Glut_1	0.68	L6 IT CTX Glut	0.875	IT Glut
TGAAGCAAGGTAGCTT-L8XR_210930_02_E02-1134041231	P0	L8XR_210930_02_E02	VIS	M	C57BL6J-598855	0.485	100_L4/5 IT CTX Glut_6	0.55	L4/5 IT CTX Glut	0.69	IT Glut
TGAAGTGAGGCTAGAA-L8XR_210930_02_E02-1134041231	P0	L8XR_210930_02_E02	VIS	M	C57BL6J-598855	0.165	37_L6 IT CTX Glut_1	0.265	L6 IT CTX Glut	0.545	IT Glut
TGACCAAGTAGCTGGT-L8XR_210930_02_E02-1134041231	P0	L8XR_210930_02_E02	VIS	M	C57BL6J-598855	0.125	111_L2/3 IT CTX Glut_2	0.185	L2/3 IT CTX Glut	0.49	IT Glut
TGACCAAGTGCTTTAC-L8XR_210930_02_E02-1134041231	P0	L8XR_210930_02_E02	VIS	M	C57BL6J-598855	0.465	100_L4/5 IT CTX Glut_6	0.57	L4/5 IT CTX Glut	0.83	IT Glut
TGACCAAGTTATCGAG-L8XR_210930_02_E02-1134041231	P0	L8XR_210930_02_E02	VIS	M	C57BL6J-598855	0.25	100_L4/5 IT CTX Glut_6	0.33	L4/5 IT CTX Glut	0.425	IT Glut
TGACTCCTCCTTAGTT-L8XR_210930_02_E02-1134041231	P0	L8XR_210930_02_E02	VIS	M	C57BL6J-598855	0.715	37_L6 IT CTX Glut_1	0.745	L6 IT CTX Glut	0.885	IT Glut
TGACTTAAGACTCGCA-L8XR_210930_02_E02-1134041231	P0	L8XR_210930_02_E02	VIS	M	C57BL6J-598855	0.21	37_L6 IT CTX Glut_1	0.28	L6 IT CTX Glut	0.52	IT Glut
TGACTTAAGCTTAACA-L8XR_210930_02_E02-1134041231	P0	L8XR_210930_02_E02	VIS	M	C57BL6J-598855	0.14	100_L4/5 IT CTX Glut_6	0.22	L4/5 IT CTX Glut	0.625	IT Glut
TGACTTAAGTTAGAGG-L8XR_210930_02_E02-1134041231	P0	L8XR_210930_02_E02	VIS	M	C57BL6J-598855	0.265	100_L4/5 IT CTX Glut_6	0.375	L4/5 IT CTX Glut	0.5	IT Glut
TGACTTCGTAGCTAAT-L8XR_210930_02_E02-1134041231	P0	L8XR_210930_02_E02	VIS	M	C57BL6J-598855	0.385	56_L5 IT CTX Glut_1	0.59	L5 IT CTX Glut	0.795	IT Glut
TGAGAACCATCTTGAG-L8XR_210930_02_E02-1134041231	P0	L8XR_210930_02_E02	VIS	M	C57BL6J-598855	0.275	37_L6 IT CTX Glut_1	0.305	L6 IT CTX Glut	0.4	IT Glut
TGAGCAAAGTTAGCCG-L8XR_210930_02_E02-1134041231	P0	L8XR_210930_02_E02	VIS	M	C57BL6J-598855	0.4	56_L5 IT CTX Glut_1	0.6	L5 IT CTX Glut	0.9	IT Glut
TGAGCAAAGTTAGGCT-L8XR_210930_02_E02-1134041231	P0	L8XR_210930_02_E02	VIS	M	C57BL6J-598855	0.62	4_CLA-EPd-CTX Car3 Glut_1	0.62	CLA-EPd-CTX Car3 Glut	0.785	IT Glut
TGAGCAAAGTTATCTC-L8XR_210930_02_E02-1134041231	P0	L8XR_210930_02_E02	VIS	M	C57BL6J-598855	0.18	100_L4/5 IT CTX Glut_6	0.195	L4/5 IT CTX Glut	0.405	IT Glut
TGAGCACGTGGATGTC-L8XR_210930_02_E02-1134041231	P0	L8XR_210930_02_E02	VIS	M	C57BL6J-598855	0.64	37_L6 IT CTX Glut_1	0.75	L6 IT CTX Glut	0.82	IT Glut
TGAGCACGTTAGGCGT-L8XR_210930_02_E02-1134041231	P0	L8XR_210930_02_E02	VIS	M	C57BL6J-598855	0.335	73_L4/5 IT CTX Glut_1	0.575	L4/5 IT CTX Glut	0.72	IT Glut
TGAGCTTAGGTAACGA-L8XR_210930_02_E02-1134041231	P0	L8XR_210930_02_E02	VIS	M	C57BL6J-598855	0.335	64_L5 IT CTX Glut_4	0.42	L5 IT CTX Glut	0.855	IT Glut
TGAGCTTAGTTATTCC-L8XR_210930_02_E02-1134041231	P0	L8XR_210930_02_E02	VIS	M	C57BL6J-598855	0.37	37_L6 IT CTX Glut_1	0.44	L6 IT CTX Glut	0.625	IT Glut
TGAGGAGGTACCGTAA-L8XR_210930_02_E02-1134041231	P0	L8XR_210930_02_E02	VIS	M	C57BL6J-598855	0.215	73_L4/5 IT CTX Glut_1	0.395	L4/5 IT CTX Glut	0.77	IT Glut
TGAGGAGGTTTCGCCA-L8XR_210930_02_E02-1134041231	P0	L8XR_210930_02_E02	VIS	M	C57BL6J-598855	0.14	56_L5 IT CTX Glut_1	0.19	L5 IT CTX Glut	0.585	IT Glut
TGAGGCACAGTATGTT-L8XR_210930_02_E02-1134041231	P0	L8XR_210930_02_E02	VIS	M	C57BL6J-598855	0.41	64_L5 IT CTX Glut_4	0.45	L5 IT CTX Glut	0.85	IT Glut
TGAGGGAGTATTCGCT-L8XR_210930_02_E02-1134041231	P0	L8XR_210930_02_E02	VIS	M	C57BL6J-598855	0.12	37_L6 IT CTX Glut_1	0.16	L6 IT CTX Glut	0.44	IT Glut
TGAGGGAGTTGGTTAG-L8XR_210930_02_E02-1134041231	P0	L8XR_210930_02_E02	VIS	M	C57BL6J-598855	0.25	100_L4/5 IT CTX Glut_6	0.495	L4/5 IT CTX Glut	0.66	IT Glut
TGAGGGCCAATAATCC-L8XR_210930_02_E02-1134041231	P0	L8XR_210930_02_E02	VIS	M	C57BL6J-598855	0.14	100_L4/5 IT CTX Glut_6	0.225	L4/5 IT CTX Glut	0.58	IT Glut
TGAGGTGCATGAAGTA-L8XR_210930_02_E02-1134041231	P0	L8XR_210930_02_E02	VIS	M	C57BL6J-598855	0.19	100_L4/5 IT CTX Glut_6	0.275	L4/5 IT CTX Glut	0.525	IT Glut
TGAGTGAAGCTATTGA-L8XR_210930_02_E02-1134041231	P0	L8XR_210930_02_E02	VIS	M	C57BL6J-598855	0.32	73_L4/5 IT CTX Glut_1	0.53	L4/5 IT CTX Glut	0.83	IT Glut
TGAGTTTCAATTAAGG-L8XR_210930_02_E02-1134041231	P0	L8XR_210930_02_E02	VIS	M	C57BL6J-598855	0.23	37_L6 IT CTX Glut_1	0.33	L6 IT CTX Glut	0.36	IT Glut
TGAGTTTCAGTAAAGC-L8XR_210930_02_E02-1134041231	P0	L8XR_210930_02_E02	VIS	M	C57BL6J-598855	0.305	110_L2/3 IT CTX Glut_2	0.37	L2/3 IT CTX Glut	0.495	IT Glut
TGATCACAGCACAGGG-L8XR_210930_02_E02-1134041231	P0	L8XR_210930_02_E02	VIS	M	C57BL6J-598855	0.455	100_L4/5 IT CTX Glut_6	0.51	L4/5 IT CTX Glut	0.66	IT Glut
TGATCACAGTAGCGGG-L8XR_210930_02_E02-1134041231	P0	L8XR_210930_02_E02	VIS	M	C57BL6J-598855	0.17	37_L6 IT CTX Glut_1	0.23	L6 IT CTX Glut	0.63	IT Glut
TGATCAGGTAAAGCGG-L8XR_210930_02_E02-1134041231	P0	L8XR_210930_02_E02	VIS	M	C57BL6J-598855	0.355	100_L4/5 IT CTX Glut_6	0.605	L4/5 IT CTX Glut	0.8	IT Glut
TGATCCTGTCATCATC-L8XR_210930_02_E02-1134041231	P0	L8XR_210930_02_E02	VIS	M	C57BL6J-598855	0.305	64_L5 IT CTX Glut_4	0.385	L5 IT CTX Glut	0.605	IT Glut
TGATGAACAACCTGGT-L8XR_210930_02_E02-1134041231	P0	L8XR_210930_02_E02	VIS	M	C57BL6J-598855	0.47	100_L4/5 IT CTX Glut_6	0.57	L4/5 IT CTX Glut	0.71	IT Glut
TGATGAACATGTGGGA-L8XR_210930_02_E02-1134041231	P0	L8XR_210930_02_E02	VIS	M	C57BL6J-598855	0.18	56_L5 IT CTX Glut_1	0.3	L5 IT CTX Glut	0.6	IT Glut
TGATGACTCACGAATC-L8XR_210930_02_E02-1134041231	P0	L8XR_210930_02_E02	VIS	M	C57BL6J-598855	0.625	37_L6 IT CTX Glut_1	0.65	L6 IT CTX Glut	0.81	IT Glut
TGATGATGTTTGACCT-L8XR_210930_02_E02-1134041231	P0	L8XR_210930_02_E02	VIS	M	C57BL6J-598855	0.19	56_L5 IT CTX Glut_1	0.245	L5 IT CTX Glut	0.625	IT Glut
TGATTGCAGAGGAAGG-L8XR_210930_02_E02-1134041231	P0	L8XR_210930_02_E02	VIS	M	C57BL6J-598855	0.155	37_L6 IT CTX Glut_1	0.25	L6 IT CTX Glut	0.63	IT Glut
TGATTGCAGCGAGCGA-L8XR_210930_02_E02-1134041231	P0	L8XR_210930_02_E02	VIS	M	C57BL6J-598855	0.32	64_L5 IT CTX Glut_4	0.32	L5 IT CTX Glut	0.6	IT Glut
TGCAAGCGTTAGCAGC-L8XR_210930_02_E02-1134041231	P0	L8XR_210930_02_E02	VIS	M	C57BL6J-598855	0.175	100_L4/5 IT CTX Glut_6	0.235	L4/5 IT CTX Glut	0.645	IT Glut
TGCAATATCAGCACGC-L8XR_210930_02_E02-1134041231	P0	L8XR_210930_02_E02	VIS	M	C57BL6J-598855	0.235	64_L5 IT CTX Glut_4	0.265	L5 IT CTX Glut	0.52	IT Glut
TGCAATATCATTAGCA-L8XR_210930_02_E02-1134041231	P0	L8XR_210930_02_E02	VIS	M	C57BL6J-598855	0.31	37_L6 IT CTX Glut_1	0.46	L6 IT CTX Glut	0.54	IT Glut
TGCAATATCTTGAGGT-L8XR_210930_02_E02-1134041231	P0	L8XR_210930_02_E02	VIS	M	C57BL6J-598855	0.235	64_L5 IT CTX Glut_4	0.345	L5 IT CTX Glut	0.78	IT Glut
TGCACCTTCAGCATTA-L8XR_210930_02_E02-1134041231	P0	L8XR_210930_02_E02	VIS	M	C57BL6J-598855	0.37	37_L6 IT CTX Glut_1	0.46	L6 IT CTX Glut	0.615	IT Glut
TGCACCTTCAGGAAGC-L8XR_210930_02_E02-1134041231	P0	L8XR_210930_02_E02	VIS	M	C57BL6J-598855	0.39	100_L4/5 IT CTX Glut_6	0.43	L4/5 IT CTX Glut	0.6	IT Glut
TGCACCTTCTCGCCTG-L8XR_210930_02_E02-1134041231	P0	L8XR_210930_02_E02	VIS	M	C57BL6J-598855	0.355	4_CLA-EPd-CTX Car3 Glut_1	0.355	CLA-EPd-CTX Car3 Glut	0.715	IT Glut
TGCACTTGTACCAGGT-L8XR_210930_02_E02-1134041231	P0	L8XR_210930_02_E02	VIS	M	C57BL6J-598855	0.45	73_L4/5 IT CTX Glut_1	0.495	L4/5 IT CTX Glut	0.715	IT Glut
TGCACTTGTCCCGAAG-L8XR_210930_02_E02-1134041231	P0	L8XR_210930_02_E02	VIS	M	C57BL6J-598855	0.395	64_L5 IT CTX Glut_4	0.545	L5 IT CTX Glut	0.76	IT Glut
TGCATCCTCCATCAGG-L8XR_210930_02_E02-1134041231	P0	L8XR_210930_02_E02	VIS	M	C57BL6J-598855	0.225	100_L4/5 IT CTX Glut_6	0.305	L4/5 IT CTX Glut	0.615	IT Glut
TGCATCCTCCTAATGA-L8XR_210930_02_E02-1134041231	P0	L8XR_210930_02_E02	VIS	M	C57BL6J-598855	0.325	73_L4/5 IT CTX Glut_1	0.465	L4/5 IT CTX Glut	0.705	IT Glut
TGCCATTGTTGCGGAT-L8XR_210930_02_E02-1134041231	P0	L8XR_210930_02_E02	VIS	M	C57BL6J-598855	0.2	56_L5 IT CTX Glut_1	0.245	L5 IT CTX Glut	0.44	IT Glut
TGCGATTAGCACAGCC-L8XR_210930_02_E02-1134041231	P0	L8XR_210930_02_E02	VIS	M	C57BL6J-598855	0.615	37_L6 IT CTX Glut_1	0.66	L6 IT CTX Glut	0.785	IT Glut
TGCGATTAGGCCTAAT-L8XR_210930_02_E02-1134041231	P0	L8XR_210930_02_E02	VIS	M	C57BL6J-598855	0.42	37_L6 IT CTX Glut_1	0.48	L6 IT CTX Glut	0.875	IT Glut
TGCGCAGGTAGCCTAA-L8XR_210930_02_E02-1134041231	P0	L8XR_210930_02_E02	VIS	M	C57BL6J-598855	0.385	100_L4/5 IT CTX Glut_6	0.54	L4/5 IT CTX Glut	0.735	IT Glut
TGCGCAGGTGATGAAA-L8XR_210930_02_E02-1134041231	P0	L8XR_210930_02_E02	VIS	M	C57BL6J-598855	0.19	37_L6 IT CTX Glut_1	0.19	L6 IT CTX Glut	0.415	IT Glut
TGCGCAGGTGCTCCGT-L8XR_210930_02_E02-1134041231	P0	L8XR_210930_02_E02	VIS	M	C57BL6J-598855	0.375	73_L4/5 IT CTX Glut_1	0.64	L4/5 IT CTX Glut	0.79	IT Glut
TGCGGTTCACGTAAGG-L8XR_210930_02_E02-1134041231	P0	L8XR_210930_02_E02	VIS	M	C57BL6J-598855	0.265	100_L4/5 IT CTX Glut_6	0.335	L4/5 IT CTX Glut	0.54	IT Glut
TGCGGTTCAGCAACCT-L8XR_210930_02_E02-1134041231	P0	L8XR_210930_02_E02	VIS	M	C57BL6J-598855	0.175	100_L4/5 IT CTX Glut_6	0.22	L4/5 IT CTX Glut	0.39	IT Glut
TGCGGTTCAGCCTGCA-L8XR_210930_02_E02-1134041231	P0	L8XR_210930_02_E02	VIS	M	C57BL6J-598855	0.635	37_L6 IT CTX Glut_1	0.735	L6 IT CTX Glut	0.825	IT Glut
TGCTAACAGCTGTAAC-L8XR_210930_02_E02-1134041231	P0	L8XR_210930_02_E02	VIS	M	C57BL6J-598855	0.34	100_L4/5 IT CTX Glut_6	0.415	L4/5 IT CTX Glut	0.525	IT Glut
TGCTAACAGGACAATG-L8XR_210930_02_E02-1134041231	P0	L8XR_210930_02_E02	VIS	M	C57BL6J-598855	0.15	37_L6 IT CTX Glut_1	0.225	L6 IT CTX Glut	0.465	IT Glut
TGCTAACAGTATTGGC-L8XR_210930_02_E02-1134041231	P0	L8XR_210930_02_E02	VIS	M	C57BL6J-598855	0.36	100_L4/5 IT CTX Glut_6	0.61	L4/5 IT CTX Glut	0.815	IT Glut
TGCTCAACATAATTGC-L8XR_210930_02_E02-1134041231	P0	L8XR_210930_02_E02	VIS	M	C57BL6J-598855	0.28	100_L4/5 IT CTX Glut_6	0.435	L4/5 IT CTX Glut	0.835	IT Glut
TGCTCCGTCTTTAGGA-L8XR_210930_02_E02-1134041231	P0	L8XR_210930_02_E02	VIS	M	C57BL6J-598855	0.215	37_L6 IT CTX Glut_1	0.245	L6 IT CTX Glut	0.47	IT Glut
TGCTCCGTCTTTGACT-L8XR_210930_02_E02-1134041231	P0	L8XR_210930_02_E02	VIS	M	C57BL6J-598855	0.38	64_L5 IT CTX Glut_4	0.585	L5 IT CTX Glut	0.9	IT Glut
TGCTGGATCCGTTAAA-L8XR_210930_02_E02-1134041231	P0	L8XR_210930_02_E02	VIS	M	C57BL6J-598855	0.38	100_L4/5 IT CTX Glut_6	0.52	L4/5 IT CTX Glut	0.67	IT Glut
TGCTTCCAGGGTCTAT-L8XR_210930_02_E02-1134041231	P0	L8XR_210930_02_E02	VIS	M	C57BL6J-598855	0.32	64_L5 IT CTX Glut_4	0.405	L5 IT CTX Glut	0.71	IT Glut
TGCTTCCAGTCCTTCA-L8XR_210930_02_E02-1134041231	P0	L8XR_210930_02_E02	VIS	M	C57BL6J-598855	0.83	37_L6 IT CTX Glut_1	0.81	L6 IT CTX Glut	0.87	IT Glut
TGCTTGCTCATGCTAA-L8XR_210930_02_E02-1134041231	P0	L8XR_210930_02_E02	VIS	M	C57BL6J-598855	0.375	56_L5 IT CTX Glut_1	0.49	L5 IT CTX Glut	0.85	IT Glut
TGCTTGTGTATTTGCC-L8XR_210930_02_E02-1134041231	P0	L8XR_210930_02_E02	VIS	M	C57BL6J-598855	0.3	37_L6 IT CTX Glut_1	0.33	L6 IT CTX Glut	0.76	IT Glut
TGGACGGAGGACCTCA-L8XR_210930_02_E02-1134041231	P0	L8XR_210930_02_E02	VIS	M	C57BL6J-598855	0.185	37_L6 IT CTX Glut_1	0.215	L6 IT CTX Glut	0.465	IT Glut
TGGACGGAGGTTAGCT-L8XR_210930_02_E02-1134041231	P0	L8XR_210930_02_E02	VIS	M	C57BL6J-598855	0.37	64_L5 IT CTX Glut_4	0.42	L5 IT CTX Glut	0.635	IT Glut
TGGACTAGTCATCAAG-L8XR_210930_02_E02-1134041231	P0	L8XR_210930_02_E02	VIS	M	C57BL6J-598855	0.2	56_L5 IT CTX Glut_1	0.39	L5 IT CTX Glut	0.735	IT Glut
TGGCCATCAGTTTGGC-L8XR_210930_02_E02-1134041231	P0	L8XR_210930_02_E02	VIS	M	C57BL6J-598855	0.225	100_L4/5 IT CTX Glut_6	0.245	L4/5 IT CTX Glut	0.42	IT Glut
TGGCCTTTCCTTGTTG-L8XR_210930_02_E02-1134041231	P0	L8XR_210930_02_E02	VIS	M	C57BL6J-598855	0.4	100_L4/5 IT CTX Glut_6	0.475	L4/5 IT CTX Glut	0.795	IT Glut
TGGCCTTTCGGGATTT-L8XR_210930_02_E02-1134041231	P0	L8XR_210930_02_E02	VIS	M	C57BL6J-598855	0.215	111_L2/3 IT CTX Glut_2	0.295	L2/3 IT CTX Glut	0.59	IT Glut
TGGCTAAGTAGCCTCC-L8XR_210930_02_E02-1134041231	P0	L8XR_210930_02_E02	VIS	M	C57BL6J-598855	0.29	73_L4/5 IT CTX Glut_1	0.43	L4/5 IT CTX Glut	0.585	IT Glut
TGGCTATAGTTGGGCC-L8XR_210930_02_E02-1134041231	P0	L8XR_210930_02_E02	VIS	M	C57BL6J-598855	0.33	73_L4/5 IT CTX Glut_1	0.415	L4/5 IT CTX Glut	0.82	IT Glut
TGGGCCTAGTACTGGT-L8XR_210930_02_E02-1134041231	P0	L8XR_210930_02_E02	VIS	M	C57BL6J-598855	0.52	37_L6 IT CTX Glut_1	0.48	L6 IT CTX Glut	0.565	IT Glut
TGGTAAACAACTCGCG-L8XR_210930_02_E02-1134041231	P0	L8XR_210930_02_E02	VIS	M	C57BL6J-598855	0.345	100_L4/5 IT CTX Glut_6	0.38	L4/5 IT CTX Glut	0.565	IT Glut
TGGTAAACATCGCTCC-L8XR_210930_02_E02-1134041231	P0	L8XR_210930_02_E02	VIS	M	C57BL6J-598855	0.51	37_L6 IT CTX Glut_1	0.875	L6 IT CTX Glut	0.935	IT Glut
TGGTCAGTCATGTGGT-L8XR_210930_02_E02-1134041231	P0	L8XR_210930_02_E02	VIS	M	C57BL6J-598855	0.16	56_L5 IT CTX Glut_1	0.27	L5 IT CTX Glut	0.48	IT Glut
TGGTCAGTCCAGGTTG-L8XR_210930_02_E02-1134041231	P0	L8XR_210930_02_E02	VIS	M	C57BL6J-598855	0.18	56_L5 IT CTX Glut_1	0.35	L5 IT CTX Glut	0.7	IT Glut
TGGTCAGTCGGTAACT-L8XR_210930_02_E02-1134041231	P0	L8XR_210930_02_E02	VIS	M	C57BL6J-598855	0.195	37_L6 IT CTX Glut_1	0.195	L6 IT CTX Glut	0.41	IT Glut
TGGTGATTCTGTTGCC-L8XR_210930_02_E02-1134041231	P0	L8XR_210930_02_E02	VIS	M	C57BL6J-598855	0.325	64_L5 IT CTX Glut_4	0.38	L5 IT CTX Glut	0.755	IT Glut
TGGTGCATCATCCACC-L8XR_210930_02_E02-1134041231	P0	L8XR_210930_02_E02	VIS	M	C57BL6J-598855	0.495	100_L4/5 IT CTX Glut_6	0.62	L4/5 IT CTX Glut	0.905	IT Glut
TGGTGCATCTAAGTCA-L8XR_210930_02_E02-1134041231	P0	L8XR_210930_02_E02	VIS	M	C57BL6J-598855	0.625	37_L6 IT CTX Glut_1	0.635	L6 IT CTX Glut	0.715	IT Glut
TGGTTAATCATTGCAA-L8XR_210930_02_E02-1134041231	P0	L8XR_210930_02_E02	VIS	M	C57BL6J-598855	0.18	37_L6 IT CTX Glut_1	0.195	L6 IT CTX Glut	0.485	IT Glut
TGGTTAATCCCTCAGT-L8XR_210930_02_E02-1134041231	P0	L8XR_210930_02_E02	VIS	M	C57BL6J-598855	0.12	73_L4/5 IT CTX Glut_1	0.235	L4/5 IT CTX Glut	0.365	IT Glut
TGGTTAATCTAGCTAA-L8XR_210930_02_E02-1134041231	P0	L8XR_210930_02_E02	VIS	M	C57BL6J-598855	0.6	37_L6 IT CTX Glut_1	0.635	L6 IT CTX Glut	0.875	IT Glut
TGGTTGAGTTCCGCAC-L8XR_210930_02_E02-1134041231	P0	L8XR_210930_02_E02	VIS	M	C57BL6J-598855	0.215	37_L6 IT CTX Glut_1	0.34	L6 IT CTX Glut	0.56	IT Glut
TGGTTGAGTTCGCGCT-L8XR_210930_02_E02-1134041231	P0	L8XR_210930_02_E02	VIS	M	C57BL6J-598855	0.21	100_L4/5 IT CTX Glut_6	0.245	L4/5 IT CTX Glut	0.395	IT Glut
TGTAAGTGTAAGGTCC-L8XR_210930_02_E02-1134041231	P0	L8XR_210930_02_E02	VIS	M	C57BL6J-598855	0.175	37_L6 IT CTX Glut_1	0.215	L6 IT CTX Glut	0.37	IT Glut
TGTAATGTCCCGCCTA-L8XR_210930_02_E02-1134041231	P0	L8XR_210930_02_E02	VIS	M	C57BL6J-598855	0.155	51_L6 IT CTX Glut_4	0.28	L6 IT CTX Glut	0.475	IT Glut
TGTATCCGTGAGCAAG-L8XR_210930_02_E02-1134041231	P0	L8XR_210930_02_E02	VIS	M	C57BL6J-598855	0.125	64_L5 IT CTX Glut_4	0.195	L5 IT CTX Glut	0.4	IT Glut
TGTATCGCAATATACC-L8XR_210930_02_E02-1134041231	P0	L8XR_210930_02_E02	VIS	M	C57BL6J-598855	0.195	100_L4/5 IT CTX Glut_6	0.28	L4/5 IT CTX Glut	0.595	IT Glut
TGTATCGCAATGCCTA-L8XR_210930_02_E02-1134041231	P0	L8XR_210930_02_E02	VIS	M	C57BL6J-598855	0.465	73_L4/5 IT CTX Glut_1	0.525	L4/5 IT CTX Glut	0.67	IT Glut
TGTATCGCAATTGAAG-L8XR_210930_02_E02-1134041231	P0	L8XR_210930_02_E02	VIS	M	C57BL6J-598855	0.23	100_L4/5 IT CTX Glut_6	0.32	L4/5 IT CTX Glut	0.655	IT Glut
TGTCATAAGACAGGCG-L8XR_210930_02_E02-1134041231	P0	L8XR_210930_02_E02	VIS	M	C57BL6J-598855	0.21	100_L4/5 IT CTX Glut_6	0.28	L4/5 IT CTX Glut	0.46	IT Glut
TGTGAAACACATAGCC-L8XR_210930_02_E02-1134041231	P0	L8XR_210930_02_E02	VIS	M	C57BL6J-598855	0.185	100_L4/5 IT CTX Glut_6	0.235	L4/5 IT CTX Glut	0.375	IT Glut
TGTGATCAGCTAATCA-L8XR_210930_02_E02-1134041231	P0	L8XR_210930_02_E02	VIS	M	C57BL6J-598855	0.36	64_L5 IT CTX Glut_4	0.5	L5 IT CTX Glut	0.79	IT Glut
TGTGATCAGGTAACGA-L8XR_210930_02_E02-1134041231	P0	L8XR_210930_02_E02	VIS	M	C57BL6J-598855	0.17	37_L6 IT CTX Glut_1	0.21	L6 IT CTX Glut	0.315	IT Glut
TGTGCAAGTGGTTATG-L8XR_210930_02_E02-1134041231	P0	L8XR_210930_02_E02	VIS	M	C57BL6J-598855	0.455	56_L5 IT CTX Glut_1	0.665	L5 IT CTX Glut	0.895	IT Glut
TGTGCGCAGTAGCCAT-L8XR_210930_02_E02-1134041231	P0	L8XR_210930_02_E02	VIS	M	C57BL6J-598855	0.3	64_L5 IT CTX Glut_4	0.395	L5 IT CTX Glut	0.8	IT Glut
TGTGCGGGTTATAGCG-L8XR_210930_02_E02-1134041231	P0	L8XR_210930_02_E02	VIS	M	C57BL6J-598855	0.275	64_L5 IT CTX Glut_4	0.54	L5 IT CTX Glut	0.905	IT Glut
TGTGCTGAGACAGGCG-L8XR_210930_02_E02-1134041231	P0	L8XR_210930_02_E02	VIS	M	C57BL6J-598855	0.665	4_CLA-EPd-CTX Car3 Glut_1	0.665	CLA-EPd-CTX Car3 Glut	0.785	IT Glut
TGTGTGAGTAAGGTTT-L8XR_210930_02_E02-1134041231	P0	L8XR_210930_02_E02	VIS	M	C57BL6J-598855	0.295	56_L5 IT CTX Glut_1	0.475	L5 IT CTX Glut	0.885	IT Glut
TGTGTGAGTCACCAAA-L8XR_210930_02_E02-1134041231	P0	L8XR_210930_02_E02	VIS	M	C57BL6J-598855	0.22	100_L4/5 IT CTX Glut_6	0.315	L4/5 IT CTX Glut	0.33	IT Glut
TGTGTGAGTTACTTCA-L8XR_210930_02_E02-1134041231	P0	L8XR_210930_02_E02	VIS	M	C57BL6J-598855	0.43	73_L4/5 IT CTX Glut_1	0.475	L4/5 IT CTX Glut	0.745	IT Glut
TGTTACTTCGGCCATA-L8XR_210930_02_E02-1134041231	P0	L8XR_210930_02_E02	VIS	M	C57BL6J-598855	0.11	56_L5 IT CTX Glut_1	0.16	L5 IT CTX Glut	0.485	IT Glut
TGTTACTTCGTTAGCG-L8XR_210930_02_E02-1134041231	P0	L8XR_210930_02_E02	VIS	M	C57BL6J-598855	0.13	100_L4/5 IT CTX Glut_6	0.21	L4/5 IT CTX Glut	0.525	IT Glut
TGTTACTTCTTGAGGT-L8XR_210930_02_E02-1134041231	P0	L8XR_210930_02_E02	VIS	M	C57BL6J-598855	0.245	64_L5 IT CTX Glut_4	0.305	L5 IT CTX Glut	0.545	IT Glut
TGTTAGCAGCCAGTAT-L8XR_210930_02_E02-1134041231	P0	L8XR_210930_02_E02	VIS	M	C57BL6J-598855	0.165	110_L2/3 IT CTX Glut_2	0.27	L2/3 IT CTX Glut	0.585	IT Glut
TGTTAGCAGCGAGTAA-L8XR_210930_02_E02-1134041231	P0	L8XR_210930_02_E02	VIS	M	C57BL6J-598855	0.145	37_L6 IT CTX Glut_1	0.27	L6 IT CTX Glut	0.465	IT Glut
TGTTAGCAGTGCACGC-L8XR_210930_02_E02-1134041231	P0	L8XR_210930_02_E02	VIS	M	C57BL6J-598855	0.33	64_L5 IT CTX Glut_4	0.505	L5 IT CTX Glut	0.865	IT Glut
TGTTCATTCCTGAATA-L8XR_210930_02_E02-1134041231	P0	L8XR_210930_02_E02	VIS	M	C57BL6J-598855	0.235	37_L6 IT CTX Glut_1	0.25	L6 IT CTX Glut	0.55	IT Glut
TGTTCATTCCTGTTCA-L8XR_210930_02_E02-1134041231	P0	L8XR_210930_02_E02	VIS	M	C57BL6J-598855	0.09	100_L4/5 IT CTX Glut_6	0.145	L4/5 IT CTX Glut	0.42	IT Glut
TGTTCCTCACAATGTT-L8XR_210930_02_E02-1134041231	P0	L8XR_210930_02_E02	VIS	M	C57BL6J-598855	0.365	37_L6 IT CTX Glut_1	0.425	L6 IT CTX Glut	0.885	IT Glut
TGTTCCTCATGATTGT-L8XR_210930_02_E02-1134041231	P0	L8XR_210930_02_E02	VIS	M	C57BL6J-598855	0.365	100_L4/5 IT CTX Glut_6	0.42	L4/5 IT CTX Glut	0.665	IT Glut
TGTTGCACATGCAACC-L8XR_210930_02_E02-1134041231	P0	L8XR_210930_02_E02	VIS	M	C57BL6J-598855	0.21	56_L5 IT CTX Glut_1	0.305	L5 IT CTX Glut	0.68	IT Glut
TGTTGTGCAGTAGCCT-L8XR_210930_02_E02-1134041231	P0	L8XR_210930_02_E02	VIS	M	C57BL6J-598855	0.365	56_L5 IT CTX Glut_1	0.455	L5 IT CTX Glut	0.685	IT Glut
TGTTGTGCATCCTGAA-L8XR_210930_02_E02-1134041231	P0	L8XR_210930_02_E02	VIS	M	C57BL6J-598855	0.645	37_L6 IT CTX Glut_1	0.705	L6 IT CTX Glut	0.805	IT Glut
TTAACCAAGGAAACTG-L8XR_210930_02_E02-1134041231	P0	L8XR_210930_02_E02	VIS	M	C57BL6J-598855	0.085	37_L6 IT CTX Glut_1	0.165	L6 IT CTX Glut	0.25	IT Glut
TTAAGCCAGGACCGCT-L8XR_210930_02_E02-1134041231	P0	L8XR_210930_02_E02	VIS	M	C57BL6J-598855	0.24	56_L5 IT CTX Glut_1	0.36	L5 IT CTX Glut	0.64	IT Glut
TTAAGGACAGGCGATA-L8XR_210930_02_E02-1134041231	P0	L8XR_210930_02_E02	VIS	M	C57BL6J-598855	0.585	37_L6 IT CTX Glut_1	0.635	L6 IT CTX Glut	0.83	IT Glut
TTAAGTGTCCGCACAA-L8XR_210930_02_E02-1134041231	P0	L8XR_210930_02_E02	VIS	M	C57BL6J-598855	0.265	100_L4/5 IT CTX Glut_6	0.45	L4/5 IT CTX Glut	0.635	IT Glut
TTAATCGAGCACTAGT-L8XR_210930_02_E02-1134041231	P0	L8XR_210930_02_E02	VIS	M	C57BL6J-598855	0.185	100_L4/5 IT CTX Glut_6	0.245	L4/5 IT CTX Glut	0.53	IT Glut
TTAATCGAGTTGTCTT-L8XR_210930_02_E02-1134041231	P0	L8XR_210930_02_E02	VIS	M	C57BL6J-598855	0.32	37_L6 IT CTX Glut_1	0.38	L6 IT CTX Glut	0.635	IT Glut
TTACACCGTAGGTTTG-L8XR_210930_02_E02-1134041231	P0	L8XR_210930_02_E02	VIS	M	C57BL6J-598855	0.245	37_L6 IT CTX Glut_1	0.28	L6 IT CTX Glut	0.44	IT Glut
TTACACCGTGAGGTGA-L8XR_210930_02_E02-1134041231	P0	L8XR_210930_02_E02	VIS	M	C57BL6J-598855	0.755	37_L6 IT CTX Glut_1	0.77	L6 IT CTX Glut	0.905	IT Glut
TTACAGCAGCGAGTAA-L8XR_210930_02_E02-1134041231	P0	L8XR_210930_02_E02	VIS	M	C57BL6J-598855	0.175	64_L5 IT CTX Glut_4	0.345	L5 IT CTX Glut	0.625	IT Glut
TTACAGCAGGTCCACA-L8XR_210930_02_E02-1134041231	P0	L8XR_210930_02_E02	VIS	M	C57BL6J-598855	0.175	37_L6 IT CTX Glut_1	0.245	L6 IT CTX Glut	0.365	IT Glut
TTACCTGTCCCTGGAA-L8XR_210930_02_E02-1134041231	P0	L8XR_210930_02_E02	VIS	M	C57BL6J-598855	0.405	64_L5 IT CTX Glut_4	0.435	L5 IT CTX Glut	0.585	IT Glut
TTACCTGTCCTACCTA-L8XR_210930_02_E02-1134041231	P0	L8XR_210930_02_E02	VIS	M	C57BL6J-598855	0.305	73_L4/5 IT CTX Glut_1	0.6	L4/5 IT CTX Glut	0.86	IT Glut
TTACCTGTCTTGACCC-L8XR_210930_02_E02-1134041231	P0	L8XR_210930_02_E02	VIS	M	C57BL6J-598855	0.35	100_L4/5 IT CTX Glut_6	0.44	L4/5 IT CTX Glut	0.67	IT Glut
TTACGTTTCTAAATCG-L8XR_210930_02_E02-1134041231	P0	L8XR_210930_02_E02	VIS	M	C57BL6J-598855	0.715	37_L6 IT CTX Glut_1	0.42	L6 IT CTX Glut	0.475	IT Glut
TTACGTTTCTGTGCCT-L8XR_210930_02_E02-1134041231	P0	L8XR_210930_02_E02	VIS	M	C57BL6J-598855	0.485	56_L5 IT CTX Glut_1	0.645	L5 IT CTX Glut	0.865	IT Glut
TTAGACTCAGAAACGT-L8XR_210930_02_E02-1134041231	P0	L8XR_210930_02_E02	VIS	M	C57BL6J-598855	0.095	64_L5 IT CTX Glut_4	0.145	L5 IT CTX Glut	0.5	IT Glut
TTAGACTCAGAGGGAG-L8XR_210930_02_E02-1134041231	P0	L8XR_210930_02_E02	VIS	M	C57BL6J-598855	0.66	37_L6 IT CTX Glut_1	0.655	L6 IT CTX Glut	0.775	IT Glut
TTAGCAATCAAGGACA-L8XR_210930_02_E02-1134041231	P0	L8XR_210930_02_E02	VIS	M	C57BL6J-598855	0.39	37_L6 IT CTX Glut_1	0.415	L6 IT CTX Glut	0.88	IT Glut
TTAGCAGGTCGTTATC-L8XR_210930_02_E02-1134041231	P0	L8XR_210930_02_E02	VIS	M	C57BL6J-598855	0.515	73_L4/5 IT CTX Glut_1	0.55	L4/5 IT CTX Glut	0.72	IT Glut
TTAGCAGGTTTGTGGA-L8XR_210930_02_E02-1134041231	P0	L8XR_210930_02_E02	VIS	M	C57BL6J-598855	0.45	51_L6 IT CTX Glut_4	0.655	L6 IT CTX Glut	0.845	IT Glut
TTAGCGGTCATCCTCA-L8XR_210930_02_E02-1134041231	P0	L8XR_210930_02_E02	VIS	M	C57BL6J-598855	0.3	73_L4/5 IT CTX Glut_1	0.42	L4/5 IT CTX Glut	0.855	IT Glut
TTAGCGGTCTCCATGC-L8XR_210930_02_E02-1134041231	P0	L8XR_210930_02_E02	VIS	M	C57BL6J-598855	0.195	4_CLA-EPd-CTX Car3 Glut_1	0.235	CLA-EPd-CTX Car3 Glut	0.67	IT Glut
TTAGCTGCAAGGAATC-L8XR_210930_02_E02-1134041231	P0	L8XR_210930_02_E02	VIS	M	C57BL6J-598855	0.1	100_L4/5 IT CTX Glut_6	0.14	L4/5 IT CTX Glut	0.35	IT Glut
TTAGCTGCAGGTTATT-L8XR_210930_02_E02-1134041231	P0	L8XR_210930_02_E02	VIS	M	C57BL6J-598855	0.64	37_L6 IT CTX Glut_1	0.85	L6 IT CTX Glut	0.89	IT Glut
TTAGGAACAACCTGGT-L8XR_210930_02_E02-1134041231	P0	L8XR_210930_02_E02	VIS	M	C57BL6J-598855	0.22	37_L6 IT CTX Glut_1	0.28	L6 IT CTX Glut	0.635	IT Glut
TTAGGAACACTAGGTC-L8XR_210930_02_E02-1134041231	P0	L8XR_210930_02_E02	VIS	M	C57BL6J-598855	0.45	64_L5 IT CTX Glut_4	0.565	L5 IT CTX Glut	0.875	IT Glut
TTAGGCGTCACTTCAT-L8XR_210930_02_E02-1134041231	P0	L8XR_210930_02_E02	VIS	M	C57BL6J-598855	0.27	100_L4/5 IT CTX Glut_6	0.35	L4/5 IT CTX Glut	0.555	IT Glut
TTAGGCTAGGCATTAC-L8XR_210930_02_E02-1134041231	P0	L8XR_210930_02_E02	VIS	M	C57BL6J-598855	0.265	100_L4/5 IT CTX Glut_6	0.335	L4/5 IT CTX Glut	0.585	IT Glut
TTAGGCTAGTTAGCTA-L8XR_210930_02_E02-1134041231	P0	L8XR_210930_02_E02	VIS	M	C57BL6J-598855	0.385	73_L4/5 IT CTX Glut_1	0.47	L4/5 IT CTX Glut	0.77	IT Glut
TTATAGCCAAACGCGA-L8XR_210930_02_E02-1134041231	P0	L8XR_210930_02_E02	VIS	M	C57BL6J-598855	0.32	56_L5 IT CTX Glut_1	0.54	L5 IT CTX Glut	0.86	IT Glut
TTATCCTAGGTTACGT-L8XR_210930_02_E02-1134041231	P0	L8XR_210930_02_E02	VIS	M	C57BL6J-598855	0.23	64_L5 IT CTX Glut_4	0.305	L5 IT CTX Glut	0.655	IT Glut
TTATGACCAACACCTA-L8XR_210930_02_E02-1134041231	P0	L8XR_210930_02_E02	VIS	M	C57BL6J-598855	0.325	100_L4/5 IT CTX Glut_6	0.365	L4/5 IT CTX Glut	0.495	IT Glut
TTATTGCTCCCTGGAA-L8XR_210930_02_E02-1134041231	P0	L8XR_210930_02_E02	VIS	M	C57BL6J-598855	0.49	100_L4/5 IT CTX Glut_6	0.645	L4/5 IT CTX Glut	0.76	IT Glut
TTATTGCTCTTGCATT-L8XR_210930_02_E02-1134041231	P0	L8XR_210930_02_E02	VIS	M	C57BL6J-598855	0.49	100_L4/5 IT CTX Glut_6	0.625	L4/5 IT CTX Glut	0.835	IT Glut
TTCAACCGTAGCTAAT-L8XR_210930_02_E02-1134041231	P0	L8XR_210930_02_E02	VIS	M	C57BL6J-598855	0.745	37_L6 IT CTX Glut_1	0.66	L6 IT CTX Glut	0.73	IT Glut
TTCAACCGTTGAGCCG-L8XR_210930_02_E02-1134041231	P0	L8XR_210930_02_E02	VIS	M	C57BL6J-598855	0.24	100_L4/5 IT CTX Glut_6	0.325	L4/5 IT CTX Glut	0.525	IT Glut
TTCACTGTCAATAGCC-L8XR_210930_02_E02-1134041231	P0	L8XR_210930_02_E02	VIS	M	C57BL6J-598855	0.63	37_L6 IT CTX Glut_1	0.515	L6 IT CTX Glut	0.515	IT Glut
TTCACTGTCTTCAATC-L8XR_210930_02_E02-1134041231	P0	L8XR_210930_02_E02	VIS	M	C57BL6J-598855	0.225	56_L5 IT CTX Glut_1	0.36	L5 IT CTX Glut	0.61	IT Glut
TTCAGCACATAAGGAC-L8XR_210930_02_E02-1134041231	P0	L8XR_210930_02_E02	VIS	M	C57BL6J-598855	0.18	73_L4/5 IT CTX Glut_1	0.345	L4/5 IT CTX Glut	0.475	IT Glut
TTCAGGTAGCCAGTAT-L8XR_210930_02_E02-1134041231	P0	L8XR_210930_02_E02	VIS	M	C57BL6J-598855	0.235	64_L5 IT CTX Glut_4	0.235	L5 IT CTX Glut	0.42	IT Glut
TTCAGGTAGTACCGCA-L8XR_210930_02_E02-1134041231	P0	L8XR_210930_02_E02	VIS	M	C57BL6J-598855	0.205	100_L4/5 IT CTX Glut_6	0.305	L4/5 IT CTX Glut	0.645	IT Glut
TTCAGTTTCGGCTAGC-L8XR_210930_02_E02-1134041231	P0	L8XR_210930_02_E02	VIS	M	C57BL6J-598855	0.15	37_L6 IT CTX Glut_1	0.165	L6 IT CTX Glut	0.43	IT Glut
TTCATCCCAGGACACA-L8XR_210930_02_E02-1134041231	P0	L8XR_210930_02_E02	VIS	M	C57BL6J-598855	0.5	37_L6 IT CTX Glut_1	0.51	L6 IT CTX Glut	0.765	IT Glut
TTCATTCAGAGGATAT-L8XR_210930_02_E02-1134041231	P0	L8XR_210930_02_E02	VIS	M	C57BL6J-598855	0.135	37_L6 IT CTX Glut_1	0.23	L6 IT CTX Glut	0.59	IT Glut
TTCCTCAAGCGAGTAA-L8XR_210930_02_E02-1134041231	P0	L8XR_210930_02_E02	VIS	M	C57BL6J-598855	0.16	100_L4/5 IT CTX Glut_6	0.23	L4/5 IT CTX Glut	0.46	IT Glut
TTCCTTGAGGACAATG-L8XR_210930_02_E02-1134041231	P0	L8XR_210930_02_E02	VIS	M	C57BL6J-598855	0.135	37_L6 IT CTX Glut_1	0.185	L6 IT CTX Glut	0.49	IT Glut
TTCGGTACACAGGAAT-L8XR_210930_02_E02-1134041231	P0	L8XR_210930_02_E02	VIS	M	C57BL6J-598855	0.24	37_L6 IT CTX Glut_1	0.31	L6 IT CTX Glut	0.59	IT Glut
TTCGTTAGTAATAGCT-L8XR_210930_02_E02-1134041231	P0	L8XR_210930_02_E02	VIS	M	C57BL6J-598855	0.29	37_L6 IT CTX Glut_1	0.315	L6 IT CTX Glut	0.635	IT Glut
TTCGTTAGTCCAAGAC-L8XR_210930_02_E02-1134041231	P0	L8XR_210930_02_E02	VIS	M	C57BL6J-598855	0.315	100_L4/5 IT CTX Glut_6	0.44	L4/5 IT CTX Glut	0.73	IT Glut
TTCGTTAGTTGAAGCC-L8XR_210930_02_E02-1134041231	P0	L8XR_210930_02_E02	VIS	M	C57BL6J-598855	0.21	4_CLA-EPd-CTX Car3 Glut_1	0.305	CLA-EPd-CTX Car3 Glut	0.58	IT Glut
TTCTTAGGTGTTTGCT-L8XR_210930_02_E02-1134041231	P0	L8XR_210930_02_E02	VIS	M	C57BL6J-598855	0.31	73_L4/5 IT CTX Glut_1	0.5	L4/5 IT CTX Glut	0.75	IT Glut
TTGACATCATAATTGC-L8XR_210930_02_E02-1134041231	P0	L8XR_210930_02_E02	VIS	M	C57BL6J-598855	0.26	37_L6 IT CTX Glut_1	0.35	L6 IT CTX Glut	0.695	IT Glut
TTGACATCATCTAGCA-L8XR_210930_02_E02-1134041231	P0	L8XR_210930_02_E02	VIS	M	C57BL6J-598855	0.27	4_CLA-EPd-CTX Car3 Glut_1	0.27	CLA-EPd-CTX Car3 Glut	0.575	IT Glut
TTGACATCATTAGGTT-L8XR_210930_02_E02-1134041231	P0	L8XR_210930_02_E02	VIS	M	C57BL6J-598855	0.375	100_L4/5 IT CTX Glut_6	0.525	L4/5 IT CTX Glut	0.89	IT Glut
TTGACTAAGGCGGATG-L8XR_210930_02_E02-1134041231	P0	L8XR_210930_02_E02	VIS	M	C57BL6J-598855	0.345	100_L4/5 IT CTX Glut_6	0.4	L4/5 IT CTX Glut	0.51	IT Glut
TTGAGCTAGCATTTCT-L8XR_210930_02_E02-1134041231	P0	L8XR_210930_02_E02	VIS	M	C57BL6J-598855	0.3	56_L5 IT CTX Glut_1	0.345	L5 IT CTX Glut	0.83	IT Glut
TTGATGTCAAGGTATA-L8XR_210930_02_E02-1134041231	P0	L8XR_210930_02_E02	VIS	M	C57BL6J-598855	0.28	100_L4/5 IT CTX Glut_6	0.445	L4/5 IT CTX Glut	0.775	IT Glut
TTGATGTCACCTGCTC-L8XR_210930_02_E02-1134041231	P0	L8XR_210930_02_E02	VIS	M	C57BL6J-598855	0.65	100_L4/5 IT CTX Glut_6	0.715	L4/5 IT CTX Glut	0.9	IT Glut
TTGATGTCAGGCGATA-L8XR_210930_02_E02-1134041231	P0	L8XR_210930_02_E02	VIS	M	C57BL6J-598855	0.5	4_CLA-EPd-CTX Car3 Glut_1	0.5	CLA-EPd-CTX Car3 Glut	0.65	IT Glut
TTGCAACAGCTAAAGG-L8XR_210930_02_E02-1134041231	P0	L8XR_210930_02_E02	VIS	M	C57BL6J-598855	0.08	56_L5 IT CTX Glut_1	0.18	L5 IT CTX Glut	0.33	IT Glut
TTGCAATCAGCAAGAT-L8XR_210930_02_E02-1134041231	P0	L8XR_210930_02_E02	VIS	M	C57BL6J-598855	0.305	110_L2/3 IT CTX Glut_2	0.325	L2/3 IT CTX Glut	0.635	IT Glut
TTGCACACAAAGCGGC-L8XR_210930_02_E02-1134041231	P0	L8XR_210930_02_E02	VIS	M	C57BL6J-598855	0.26	100_L4/5 IT CTX Glut_6	0.315	L4/5 IT CTX Glut	0.54	IT Glut
TTGCACACAGCAACCT-L8XR_210930_02_E02-1134041231	P0	L8XR_210930_02_E02	VIS	M	C57BL6J-598855	0.365	56_L5 IT CTX Glut_1	0.46	L5 IT CTX Glut	0.84	IT Glut
TTGCAGCCACCTCACC-L8XR_210930_02_E02-1134041231	P0	L8XR_210930_02_E02	VIS	M	C57BL6J-598855	0.135	51_L6 IT CTX Glut_4	0.245	L6 IT CTX Glut	0.47	IT Glut
TTGCAGCCAGTTATCG-L8XR_210930_02_E02-1134041231	P0	L8XR_210930_02_E02	VIS	M	C57BL6J-598855	0.485	64_L5 IT CTX Glut_4	0.49	L5 IT CTX Glut	0.63	IT Glut
TTGCAGCCATTCAGCA-L8XR_210930_02_E02-1134041231	P0	L8XR_210930_02_E02	VIS	M	C57BL6J-598855	0.575	100_L4/5 IT CTX Glut_6	0.695	L4/5 IT CTX Glut	0.92	IT Glut
TTGCATTTCCCTCACG-L8XR_210930_02_E02-1134041231	P0	L8XR_210930_02_E02	VIS	M	C57BL6J-598855	0.27	73_L4/5 IT CTX Glut_1	0.36	L4/5 IT CTX Glut	0.575	IT Glut
TTGCATTTCTATTGTC-L8XR_210930_02_E02-1134041231	P0	L8XR_210930_02_E02	VIS	M	C57BL6J-598855	0.195	100_L4/5 IT CTX Glut_6	0.28	L4/5 IT CTX Glut	0.6	IT Glut
TTGCCCGTCCTTAGTT-L8XR_210930_02_E02-1134041231	P0	L8XR_210930_02_E02	VIS	M	C57BL6J-598855	0.5	37_L6 IT CTX Glut_1	0.71	L6 IT CTX Glut	0.79	IT Glut
TTGCGAGTCCATAATG-L8XR_210930_02_E02-1134041231	P0	L8XR_210930_02_E02	VIS	M	C57BL6J-598855	0.345	37_L6 IT CTX Glut_1	0.44	L6 IT CTX Glut	0.74	IT Glut
TTGCGTCTCGCTAAGT-L8XR_210930_02_E02-1134041231	P0	L8XR_210930_02_E02	VIS	M	C57BL6J-598855	0.515	100_L4/5 IT CTX Glut_6	0.545	L4/5 IT CTX Glut	0.725	IT Glut
TTGCTTAGTGACATGC-L8XR_210930_02_E02-1134041231	P0	L8XR_210930_02_E02	VIS	M	C57BL6J-598855	0.22	64_L5 IT CTX Glut_4	0.25	L5 IT CTX Glut	0.405	IT Glut
TTGCTTAGTTGCACGG-L8XR_210930_02_E02-1134041231	P0	L8XR_210930_02_E02	VIS	M	C57BL6J-598855	0.26	64_L5 IT CTX Glut_4	0.275	L5 IT CTX Glut	0.445	IT Glut
TTGCTTTAGAGAAGGG-L8XR_210930_02_E02-1134041231	P0	L8XR_210930_02_E02	VIS	M	C57BL6J-598855	0.44	100_L4/5 IT CTX Glut_6	0.49	L4/5 IT CTX Glut	0.72	IT Glut
TTGCTTTAGCAGGTTT-L8XR_210930_02_E02-1134041231	P0	L8XR_210930_02_E02	VIS	M	C57BL6J-598855	0.22	56_L5 IT CTX Glut_1	0.26	L5 IT CTX Glut	0.545	IT Glut
TTGCTTTAGCTCAAAC-L8XR_210930_02_E02-1134041231	P0	L8XR_210930_02_E02	VIS	M	C57BL6J-598855	0.2	100_L4/5 IT CTX Glut_6	0.27	L4/5 IT CTX Glut	0.355	IT Glut
TTGCTTTAGTAGCGGG-L8XR_210930_02_E02-1134041231	P0	L8XR_210930_02_E02	VIS	M	C57BL6J-598855	0.33	100_L4/5 IT CTX Glut_6	0.43	L4/5 IT CTX Glut	0.56	IT Glut
TTGGAGGCACACAATT-L8XR_210930_02_E02-1134041231	P0	L8XR_210930_02_E02	VIS	M	C57BL6J-598855	0.185	37_L6 IT CTX Glut_1	0.235	L6 IT CTX Glut	0.48	IT Glut
TTGGAGGCACTCAACA-L8XR_210930_02_E02-1134041231	P0	L8XR_210930_02_E02	VIS	M	C57BL6J-598855	0.425	51_L6 IT CTX Glut_4	0.75	L6 IT CTX Glut	0.845	IT Glut
TTGGATATCGTGCCTT-L8XR_210930_02_E02-1134041231	P0	L8XR_210930_02_E02	VIS	M	C57BL6J-598855	0.255	73_L4/5 IT CTX Glut_1	0.515	L4/5 IT CTX Glut	0.735	IT Glut
TTGGATTCAAATATCC-L8XR_210930_02_E02-1134041231	P0	L8XR_210930_02_E02	VIS	M	C57BL6J-598855	0.255	100_L4/5 IT CTX Glut_6	0.33	L4/5 IT CTX Glut	0.625	IT Glut
TTGGCTGAGTTAGGCT-L8XR_210930_02_E02-1134041231	P0	L8XR_210930_02_E02	VIS	M	C57BL6J-598855	0.26	73_L4/5 IT CTX Glut_1	0.285	L4/5 IT CTX Glut	0.75	IT Glut
TTGGCTTGTTTATTCG-L8XR_210930_02_E02-1134041231	P0	L8XR_210930_02_E02	VIS	M	C57BL6J-598855	0.42	73_L4/5 IT CTX Glut_1	0.545	L4/5 IT CTX Glut	0.81	IT Glut
TTGGGCCAGGGCCACT-L8XR_210930_02_E02-1134041231	P0	L8XR_210930_02_E02	VIS	M	C57BL6J-598855	0.4	73_L4/5 IT CTX Glut_1	0.495	L4/5 IT CTX Glut	0.74	IT Glut
TTGGGCGGTATTGCAG-L8XR_210930_02_E02-1134041231	P0	L8XR_210930_02_E02	VIS	M	C57BL6J-598855	0.495	73_L4/5 IT CTX Glut_1	0.685	L4/5 IT CTX Glut	0.895	IT Glut
TTGTAAGTCCTAATAG-L8XR_210930_02_E02-1134041231	P0	L8XR_210930_02_E02	VIS	M	C57BL6J-598855	0.41	73_L4/5 IT CTX Glut_1	0.6	L4/5 IT CTX Glut	0.885	IT Glut
TTGTCCCAGGTTACAC-L8XR_210930_02_E02-1134041231	P0	L8XR_210930_02_E02	VIS	M	C57BL6J-598855	0.43	56_L5 IT CTX Glut_1	0.66	L5 IT CTX Glut	0.88	IT Glut
TTGTCCGGTGTAATAC-L8XR_210930_02_E02-1134041231	P0	L8XR_210930_02_E02	VIS	M	C57BL6J-598855	0.165	56_L5 IT CTX Glut_1	0.245	L5 IT CTX Glut	0.505	IT Glut
TTGTGAGGTCACGAAC-L8XR_210930_02_E02-1134041231	P0	L8XR_210930_02_E02	VIS	M	C57BL6J-598855	0.365	110_L2/3 IT CTX Glut_2	0.395	L2/3 IT CTX Glut	0.745	IT Glut
TTGTGCGAGCAAGACA-L8XR_210930_02_E02-1134041231	P0	L8XR_210930_02_E02	VIS	M	C57BL6J-598855	0.425	37_L6 IT CTX Glut_1	0.305	L6 IT CTX Glut	0.395	IT Glut
TTGTGCGAGGAACCGG-L8XR_210930_02_E02-1134041231	P0	L8XR_210930_02_E02	VIS	M	C57BL6J-598855	0.4	37_L6 IT CTX Glut_1	0.48	L6 IT CTX Glut	0.77	IT Glut
TTGTGCGAGTAACAGG-L8XR_210930_02_E02-1134041231	P0	L8XR_210930_02_E02	VIS	M	C57BL6J-598855	0.475	73_L4/5 IT CTX Glut_1	0.625	L4/5 IT CTX Glut	0.815	IT Glut
TTGTTCCCACCTGTAA-L8XR_210930_02_E02-1134041231	P0	L8XR_210930_02_E02	VIS	M	C57BL6J-598855	0.155	64_L5 IT CTX Glut_4	0.27	L5 IT CTX Glut	0.485	IT Glut
TTGTTGCGTAACCAGC-L8XR_210930_02_E02-1134041231	P0	L8XR_210930_02_E02	VIS	M	C57BL6J-598855	0.295	100_L4/5 IT CTX Glut_6	0.335	L4/5 IT CTX Glut	0.54	IT Glut
TTGTTGTTCAAACACC-L8XR_210930_02_E02-1134041231	P0	L8XR_210930_02_E02	VIS	M	C57BL6J-598855	0.405	37_L6 IT CTX Glut_1	0.43	L6 IT CTX Glut	0.9	IT Glut
TTGTTGTTCATCCTCA-L8XR_210930_02_E02-1134041231	P0	L8XR_210930_02_E02	VIS	M	C57BL6J-598855	0.375	100_L4/5 IT CTX Glut_6	0.48	L4/5 IT CTX Glut	0.68	IT Glut
TTGTTGTTCATGACCG-L8XR_210930_02_E02-1134041231	P0	L8XR_210930_02_E02	VIS	M	C57BL6J-598855	0.33	64_L5 IT CTX Glut_4	0.52	L5 IT CTX Glut	0.925	IT Glut
TTGTTGTTCTTGCAAA-L8XR_210930_02_E02-1134041231	P0	L8XR_210930_02_E02	VIS	M	C57BL6J-598855	0.34	100_L4/5 IT CTX Glut_6	0.545	L4/5 IT CTX Glut	0.825	IT Glut
TTGTTTGGTACCTTAC-L8XR_210930_02_E02-1134041231	P0	L8XR_210930_02_E02	VIS	M	C57BL6J-598855	0.43	100_L4/5 IT CTX Glut_6	0.545	L4/5 IT CTX Glut	0.925	IT Glut
TTGTTTGGTTAGGTTG-L8XR_210930_02_E02-1134041231	P0	L8XR_210930_02_E02	VIS	M	C57BL6J-598855	0.4	37_L6 IT CTX Glut_1	0.495	L6 IT CTX Glut	0.69	IT Glut
TTTAACCTCAGGATGA-L8XR_210930_02_E02-1134041231	P0	L8XR_210930_02_E02	VIS	M	C57BL6J-598855	0.635	4_CLA-EPd-CTX Car3 Glut_1	0.635	CLA-EPd-CTX Car3 Glut	0.84	IT Glut
TTTAACGAGGCCAATT-L8XR_210930_02_E02-1134041231	P0	L8XR_210930_02_E02	VIS	M	C57BL6J-598855	0.14	56_L5 IT CTX Glut_1	0.25	L5 IT CTX Glut	0.59	IT Glut
TTTAAGGTCGATAACC-L8XR_210930_02_E02-1134041231	P0	L8XR_210930_02_E02	VIS	M	C57BL6J-598855	0.14	37_L6 IT CTX Glut_1	0.21	L6 IT CTX Glut	0.38	IT Glut
TTTACGAAGCTAAGTC-L8XR_210930_02_E02-1134041231	P0	L8XR_210930_02_E02	VIS	M	C57BL6J-598855	0.245	73_L4/5 IT CTX Glut_1	0.31	L4/5 IT CTX Glut	0.62	IT Glut
TTTACGCGTACCAGGT-L8XR_210930_02_E02-1134041231	P0	L8XR_210930_02_E02	VIS	M	C57BL6J-598855	0.205	100_L4/5 IT CTX Glut_6	0.26	L4/5 IT CTX Glut	0.32	IT Glut
TTTACGCGTTCGGTAA-L8XR_210930_02_E02-1134041231	P0	L8XR_210930_02_E02	VIS	M	C57BL6J-598855	0.095	37_L6 IT CTX Glut_1	0.12	L6 IT CTX Glut	0.34	IT Glut
TTTAGCAAGTCATGCG-L8XR_210930_02_E02-1134041231	P0	L8XR_210930_02_E02	VIS	M	C57BL6J-598855	0.25	37_L6 IT CTX Glut_1	0.195	L6 IT CTX Glut	0.28	IT Glut
TTTAGCTTCACTAAGC-L8XR_210930_02_E02-1134041231	P0	L8XR_210930_02_E02	VIS	M	C57BL6J-598855	0.345	56_L5 IT CTX Glut_1	0.535	L5 IT CTX Glut	0.86	IT Glut
TTTAGGATCATCCACC-L8XR_210930_02_E02-1134041231	P0	L8XR_210930_02_E02	VIS	M	C57BL6J-598855	0.205	56_L5 IT CTX Glut_1	0.29	L5 IT CTX Glut	0.585	IT Glut
TTTAGGATCCGCCAAA-L8XR_210930_02_E02-1134041231	P0	L8XR_210930_02_E02	VIS	M	C57BL6J-598855	0.505	51_L6 IT CTX Glut_4	0.695	L6 IT CTX Glut	0.805	IT Glut
TTTATGGAGCGTGCGT-L8XR_210930_02_E02-1134041231	P0	L8XR_210930_02_E02	VIS	M	C57BL6J-598855	0.385	37_L6 IT CTX Glut_1	0.425	L6 IT CTX Glut	0.87	IT Glut
TTTCACCCAGGTATTT-L8XR_210930_02_E02-1134041231	P0	L8XR_210930_02_E02	VIS	M	C57BL6J-598855	0.295	73_L4/5 IT CTX Glut_1	0.52	L4/5 IT CTX Glut	0.67	IT Glut
TTTCAGTTCATCACTT-L8XR_210930_02_E02-1134041231	P0	L8XR_210930_02_E02	VIS	M	C57BL6J-598855	0.11	37_L6 IT CTX Glut_1	0.15	L6 IT CTX Glut	0.335	IT Glut
TTTCAGTTCGATAACC-L8XR_210930_02_E02-1134041231	P0	L8XR_210930_02_E02	VIS	M	C57BL6J-598855	0.17	100_L4/5 IT CTX Glut_6	0.225	L4/5 IT CTX Glut	0.435	IT Glut
TTTCATCAGCACGATT-L8XR_210930_02_E02-1134041231	P0	L8XR_210930_02_E02	VIS	M	C57BL6J-598855	0.245	100_L4/5 IT CTX Glut_6	0.305	L4/5 IT CTX Glut	0.345	IT Glut
TTTCCACCAAACGCGA-L8XR_210930_02_E02-1134041231	P0	L8XR_210930_02_E02	VIS	M	C57BL6J-598855	0.295	100_L4/5 IT CTX Glut_6	0.365	L4/5 IT CTX Glut	0.665	IT Glut
TTTCCACCAGCAGGTA-L8XR_210930_02_E02-1134041231	P0	L8XR_210930_02_E02	VIS	M	C57BL6J-598855	0.25	100_L4/5 IT CTX Glut_6	0.31	L4/5 IT CTX Glut	0.585	IT Glut
TTTCTTGCAAGCTTAT-L8XR_210930_02_E02-1134041231	P0	L8XR_210930_02_E02	VIS	M	C57BL6J-598855	0.09	51_L6 IT CTX Glut_4	0.115	L6 IT CTX Glut	0.28	IT Glut
TTTGACTTCGCATTAA-L8XR_210930_02_E02-1134041231	P0	L8XR_210930_02_E02	VIS	M	C57BL6J-598855	0.4	73_L4/5 IT CTX Glut_1	0.51	L4/5 IT CTX Glut	0.71	IT Glut
TTTGACTTCTCACAAA-L8XR_210930_02_E02-1134041231	P0	L8XR_210930_02_E02	VIS	M	C57BL6J-598855	0.185	37_L6 IT CTX Glut_1	0.21	L6 IT CTX Glut	0.5	IT Glut
TTTGCATTCATGGCTG-L8XR_210930_02_E02-1134041231	P0	L8XR_210930_02_E02	VIS	M	C57BL6J-598855	0.38	51_L6 IT CTX Glut_4	0.73	L6 IT CTX Glut	0.84	IT Glut
TTTGCGACATGGTTAT-L8XR_210930_02_E02-1134041231	P0	L8XR_210930_02_E02	VIS	M	C57BL6J-598855	0.205	56_L5 IT CTX Glut_1	0.26	L5 IT CTX Glut	0.51	IT Glut
TTTGTCCCAGCCTAAC-L8XR_210930_02_E02-1134041231	P0	L8XR_210930_02_E02	VIS	M	C57BL6J-598855	0.155	37_L6 IT CTX Glut_1	0.225	L6 IT CTX Glut	0.345	IT Glut
TTTGTCCCAGTAAGTA-L8XR_210930_02_E02-1134041231	P0	L8XR_210930_02_E02	VIS	M	C57BL6J-598855	0.64	37_L6 IT CTX Glut_1	0.83	L6 IT CTX Glut	0.92	IT Glut
TTTGTGAAGCTTAGCG-L8XR_210930_02_E02-1134041231	P0	L8XR_210930_02_E02	VIS	M	C57BL6J-598855	0.425	100_L4/5 IT CTX Glut_6	0.585	L4/5 IT CTX Glut	0.785	IT Glut
TTTGTGGCAGCACGTT-L8XR_210930_02_E02-1134041231	P0	L8XR_210930_02_E02	VIS	M	C57BL6J-598855	0.64	4_CLA-EPd-CTX Car3 Glut_1	0.64	CLA-EPd-CTX Car3 Glut	0.73	IT Glut
TTTGTGGCATGTCAGC-L8XR_210930_02_E02-1134041231	P0	L8XR_210930_02_E02	VIS	M	C57BL6J-598855	0.625	4_CLA-EPd-CTX Car3 Glut_1	0.625	CLA-EPd-CTX Car3 Glut	0.81	IT Glut
TTTGTTGGTTTAGCGA-L8XR_210930_02_E02-1134041231	P0	L8XR_210930_02_E02	VIS	M	C57BL6J-598855	0.18	100_L4/5 IT CTX Glut_6	0.22	L4/5 IT CTX Glut	0.41	IT Glut
AAACATGCACATAACT-L8XR_210930_02_E02-1134041231	P0	L8XR_210930_02_E02	VIS	M	C57BL6J-598855	0.25	Glioblast	0.52	Glioblast	0.52	Glioblast
AAACCGCGTTTGCAGA-L8XR_210930_02_E02-1134041231	P0	L8XR_210930_02_E02	VIS	M	C57BL6J-598855	0.51	Glioblast SVZ	0.565	Glioblast	0.565	Glioblast
AAACCGGCAGCAAGAT-L8XR_210930_02_E02-1134041231	P0	L8XR_210930_02_E02	VIS	M	C57BL6J-598855	0.245	Glioblast Astro	0.4	Glioblast	0.4	Glioblast
AAAGCGGGTAATGACT-L8XR_210930_02_E02-1134041231	P0	L8XR_210930_02_E02	VIS	M	C57BL6J-598855	0.79	Glioblast SVZ	0.83	Glioblast	0.83	Glioblast
AAAGCGGGTAGTTAAC-L8XR_210930_02_E02-1134041231	P0	L8XR_210930_02_E02	VIS	M	C57BL6J-598855	0.435	Glioblast SVZ	0.52	Glioblast	0.52	Glioblast
AACAGCAAGGACCTGC-L8XR_210930_02_E02-1134041231	P0	L8XR_210930_02_E02	VIS	M	C57BL6J-598855	0.48	Glioblast SVZ	0.525	Glioblast	0.525	Glioblast
AACAGGATCGGTCAGC-L8XR_210930_02_E02-1134041231	P0	L8XR_210930_02_E02	VIS	M	C57BL6J-598855	0.65	Glioblast SVZ	0.7	Glioblast	0.7	Glioblast
AACATAGCAAAGCTAA-L8XR_210930_02_E02-1134041231	P0	L8XR_210930_02_E02	VIS	M	C57BL6J-598855	0.51	Glioblast SVZ	0.555	Glioblast	0.555	Glioblast
AACATAGCAATCGCAC-L8XR_210930_02_E02-1134041231	P0	L8XR_210930_02_E02	VIS	M	C57BL6J-598855	0.13	Glioblast Astro	0.3	Glioblast	0.3	Glioblast
AACATTGTCCCTCAAC-L8XR_210930_02_E02-1134041231	P0	L8XR_210930_02_E02	VIS	M	C57BL6J-598855	0.925	Glioblast SVZ	0.93	Glioblast	0.93	Glioblast
AACCCGCAGCTATATG-L8XR_210930_02_E02-1134041231	P0	L8XR_210930_02_E02	VIS	M	C57BL6J-598855	0.78	Glioblast SVZ	0.81	Glioblast	0.81	Glioblast
AACCCGCAGGCGAATA-L8XR_210930_02_E02-1134041231	P0	L8XR_210930_02_E02	VIS	M	C57BL6J-598855	0.47	Glioblast OPC	0.56	Glioblast	0.56	Glioblast
AACCTCACACAGGAAT-L8XR_210930_02_E02-1134041231	P0	L8XR_210930_02_E02	VIS	M	C57BL6J-598855	0.795	Glioblast SVZ	0.81	Glioblast	0.81	Glioblast
AACCTTAAGGTGAAAT-L8XR_210930_02_E02-1134041231	P0	L8XR_210930_02_E02	VIS	M	C57BL6J-598855	0.855	Glioblast SVZ	0.875	Glioblast	0.875	Glioblast
AACTAGTGTAGGTTTG-L8XR_210930_02_E02-1134041231	P0	L8XR_210930_02_E02	VIS	M	C57BL6J-598855	0.25	Glioblast	0.655	Glioblast	0.655	Glioblast
AACTGTTCACGAACAG-L8XR_210930_02_E02-1134041231	P0	L8XR_210930_02_E02	VIS	M	C57BL6J-598855	0.555	Glioblast SVZ	0.595	Glioblast	0.595	Glioblast
AAGACCAAGGCTGTCA-L8XR_210930_02_E02-1134041231	P0	L8XR_210930_02_E02	VIS	M	C57BL6J-598855	0.66	Glioblast SVZ	0.725	Glioblast	0.725	Glioblast
AAGCATGAGGGCTTTG-L8XR_210930_02_E02-1134041231	P0	L8XR_210930_02_E02	VIS	M	C57BL6J-598855	0.71	Glioblast SVZ	0.79	Glioblast	0.79	Glioblast
AAGCATGAGTGACCTG-L8XR_210930_02_E02-1134041231	P0	L8XR_210930_02_E02	VIS	M	C57BL6J-598855	0.365	Glioblast Astro	0.49	Glioblast	0.49	Glioblast
AAGCCTTAGACACTTA-L8XR_210930_02_E02-1134041231	P0	L8XR_210930_02_E02	VIS	M	C57BL6J-598855	0.52	Glioblast Astro	0.755	Glioblast	0.755	Glioblast
AAGCGAATCACTAGGT-L8XR_210930_02_E02-1134041231	P0	L8XR_210930_02_E02	VIS	M	C57BL6J-598855	0.46	Glioblast SVZ	0.535	Glioblast	0.535	Glioblast
AAGCGAGGTATTCGCT-L8XR_210930_02_E02-1134041231	P0	L8XR_210930_02_E02	VIS	M	C57BL6J-598855	0.835	Glioblast SVZ	0.87	Glioblast	0.87	Glioblast
AAGCGAGGTGATCAGC-L8XR_210930_02_E02-1134041231	P0	L8XR_210930_02_E02	VIS	M	C57BL6J-598855	0.45	Glioblast SVZ	0.605	Glioblast	0.605	Glioblast
AAGCGTTTCTACTAAG-L8XR_210930_02_E02-1134041231	P0	L8XR_210930_02_E02	VIS	M	C57BL6J-598855	0.47	Glioblast SVZ	0.55	Glioblast	0.55	Glioblast
AAGGTATAGCGGCTGT-L8XR_210930_02_E02-1134041231	P0	L8XR_210930_02_E02	VIS	M	C57BL6J-598855	0.54	Glioblast SVZ	0.625	Glioblast	0.625	Glioblast
AAGGTCAAGGTAGCTT-L8XR_210930_02_E02-1134041231	P0	L8XR_210930_02_E02	VIS	M	C57BL6J-598855	0.415	Glioblast Astro	0.58	Glioblast	0.58	Glioblast
AAGTTACGTGAGCAAG-L8XR_210930_02_E02-1134041231	P0	L8XR_210930_02_E02	VIS	M	C57BL6J-598855	0.34	Glioblast SVZ	0.475	Glioblast	0.475	Glioblast
AAGTTTGTCTCCATAT-L8XR_210930_02_E02-1134041231	P0	L8XR_210930_02_E02	VIS	M	C57BL6J-598855	0.77	Glioblast SVZ	0.8	Glioblast	0.8	Glioblast
AATATCCCATTAAGCT-L8XR_210930_02_E02-1134041231	P0	L8XR_210930_02_E02	VIS	M	C57BL6J-598855	0.81	Glioblast SVZ	0.845	Glioblast	0.845	Glioblast
AATCCCTGTTACATCC-L8XR_210930_02_E02-1134041231	P0	L8XR_210930_02_E02	VIS	M	C57BL6J-598855	0.78	Glioblast SVZ	0.815	Glioblast	0.815	Glioblast
AATTAGGCAATTTAGC-L8XR_210930_02_E02-1134041231	P0	L8XR_210930_02_E02	VIS	M	C57BL6J-598855	0.71	Glioblast SVZ	0.76	Glioblast	0.76	Glioblast
ACAACAGAGTCTCACC-L8XR_210930_02_E02-1134041231	P0	L8XR_210930_02_E02	VIS	M	C57BL6J-598855	0.835	Glioblast SVZ	0.86	Glioblast	0.86	Glioblast
ACACTAATCCTAGTCC-L8XR_210930_02_E02-1134041231	P0	L8XR_210930_02_E02	VIS	M	C57BL6J-598855	0.495	Glioblast SVZ	0.54	Glioblast	0.54	Glioblast
ACAGGAATCGCAGGCT-L8XR_210930_02_E02-1134041231	P0	L8XR_210930_02_E02	VIS	M	C57BL6J-598855	0.235	Glioblast SVZ	0.535	Glioblast	0.535	Glioblast
ACAGGATCATAGTCAT-L8XR_210930_02_E02-1134041231	P0	L8XR_210930_02_E02	VIS	M	C57BL6J-598855	0.82	Glioblast SVZ	0.85	Glioblast	0.85	Glioblast
ACAGGTAAGCGGGCAA-L8XR_210930_02_E02-1134041231	P0	L8XR_210930_02_E02	VIS	M	C57BL6J-598855	0.62	Glioblast SVZ	0.655	Glioblast	0.655	Glioblast
ACATCATCAAGGAATC-L8XR_210930_02_E02-1134041231	P0	L8XR_210930_02_E02	VIS	M	C57BL6J-598855	0.63	Glioblast SVZ	0.67	Glioblast	0.67	Glioblast
ACATTGCAGCTCGCTT-L8XR_210930_02_E02-1134041231	P0	L8XR_210930_02_E02	VIS	M	C57BL6J-598855	0.755	Glioblast SVZ	0.79	Glioblast	0.79	Glioblast
ACCAATATCTAACCTT-L8XR_210930_02_E02-1134041231	P0	L8XR_210930_02_E02	VIS	M	C57BL6J-598855	0.93	Glioblast SVZ	0.94	Glioblast	0.94	Glioblast
ACCACACCACGAATCC-L8XR_210930_02_E02-1134041231	P0	L8XR_210930_02_E02	VIS	M	C57BL6J-598855	0.675	Glioblast SVZ	0.715	Glioblast	0.715	Glioblast
ACCAGGACAGTGAACG-L8XR_210930_02_E02-1134041231	P0	L8XR_210930_02_E02	VIS	M	C57BL6J-598855	0.655	Glioblast SVZ	0.715	Glioblast	0.715	Glioblast
ACCCAACCACCAAAGG-L8XR_210930_02_E02-1134041231	P0	L8XR_210930_02_E02	VIS	M	C57BL6J-598855	0.785	Glioblast SVZ	0.82	Glioblast	0.82	Glioblast
ACCTAAGGTTGGTTCT-L8XR_210930_02_E02-1134041231	P0	L8XR_210930_02_E02	VIS	M	C57BL6J-598855	0.425	Glioblast Astro	0.54	Glioblast	0.54	Glioblast
ACCTACCTCAATGTGC-L8XR_210930_02_E02-1134041231	P0	L8XR_210930_02_E02	VIS	M	C57BL6J-598855	0.56	Glioblast	0.81	Glioblast	0.81	Glioblast
ACCTCACTCCCTCAAC-L8XR_210930_02_E02-1134041231	P0	L8XR_210930_02_E02	VIS	M	C57BL6J-598855	0.405	Glioblast SVZ	0.495	Glioblast	0.495	Glioblast
ACCTCACTCCGGTTGA-L8XR_210930_02_E02-1134041231	P0	L8XR_210930_02_E02	VIS	M	C57BL6J-598855	0.375	Glioblast SVZ	0.49	Glioblast	0.49	Glioblast
ACCTTGCTCTAAGTGC-L8XR_210930_02_E02-1134041231	P0	L8XR_210930_02_E02	VIS	M	C57BL6J-598855	0.705	Glioblast OPC	0.735	Glioblast	0.735	Glioblast
ACGATTCAGTAGCGCC-L8XR_210930_02_E02-1134041231	P0	L8XR_210930_02_E02	VIS	M	C57BL6J-598855	0.915	Glioblast SVZ	0.93	Glioblast	0.93	Glioblast
ACGTCCTTCAAGCTTA-L8XR_210930_02_E02-1134041231	P0	L8XR_210930_02_E02	VIS	M	C57BL6J-598855	0.665	Glioblast SVZ	0.7	Glioblast	0.7	Glioblast
ACTAACCAGCATGTTA-L8XR_210930_02_E02-1134041231	P0	L8XR_210930_02_E02	VIS	M	C57BL6J-598855	0.935	Glioblast SVZ	0.945	Glioblast	0.945	Glioblast
ACTAACTCACCTGCCT-L8XR_210930_02_E02-1134041231	P0	L8XR_210930_02_E02	VIS	M	C57BL6J-598855	0.16	Glioblast SVZ	0.225	Glioblast	0.225	Glioblast
ACTATCCGTAATCGCA-L8XR_210930_02_E02-1134041231	P0	L8XR_210930_02_E02	VIS	M	C57BL6J-598855	0.92	Glioblast SVZ	0.92	Glioblast	0.92	Glioblast
ACTCGCTTCCTCAGTC-L8XR_210930_02_E02-1134041231	P0	L8XR_210930_02_E02	VIS	M	C57BL6J-598855	0.38	Glioblast OPC	0.395	Glioblast	0.395	Glioblast
ACTTAGGGTGATGGCT-L8XR_210930_02_E02-1134041231	P0	L8XR_210930_02_E02	VIS	M	C57BL6J-598855	0.315	Glioblast	0.375	Glioblast	0.375	Glioblast
ACTTATCTCCGCCTAT-L8XR_210930_02_E02-1134041231	P0	L8XR_210930_02_E02	VIS	M	C57BL6J-598855	0.41	Glioblast	0.65	Glioblast	0.65	Glioblast
ACTTATCTCTGCAACG-L8XR_210930_02_E02-1134041231	P0	L8XR_210930_02_E02	VIS	M	C57BL6J-598855	0.75	Glioblast SVZ	0.79	Glioblast	0.79	Glioblast
ACTTCGCTCCTCCCTC-L8XR_210930_02_E02-1134041231	P0	L8XR_210930_02_E02	VIS	M	C57BL6J-598855	0.82	Glioblast SVZ	0.855	Glioblast	0.855	Glioblast
ACTTTGTTCACGTTAA-L8XR_210930_02_E02-1134041231	P0	L8XR_210930_02_E02	VIS	M	C57BL6J-598855	0.165	Glioblast	0.365	Glioblast	0.365	Glioblast
AGAACCAAGTAACAGG-L8XR_210930_02_E02-1134041231	P0	L8XR_210930_02_E02	VIS	M	C57BL6J-598855	0.47	Glioblast SVZ	0.68	Glioblast	0.68	Glioblast
AGAATCGAGTTGGCCA-L8XR_210930_02_E02-1134041231	P0	L8XR_210930_02_E02	VIS	M	C57BL6J-598855	0.86	Glioblast SVZ	0.885	Glioblast	0.885	Glioblast
AGAATCTGTAACCAGC-L8XR_210930_02_E02-1134041231	P0	L8XR_210930_02_E02	VIS	M	C57BL6J-598855	0.34	Glioblast	0.635	Glioblast	0.635	Glioblast
AGACCCGGTTGCAATG-L8XR_210930_02_E02-1134041231	P0	L8XR_210930_02_E02	VIS	M	C57BL6J-598855	0.64	Glioblast SVZ	0.68	Glioblast	0.68	Glioblast
AGACTATGTCCGTGAG-L8XR_210930_02_E02-1134041231	P0	L8XR_210930_02_E02	VIS	M	C57BL6J-598855	0.42	Glioblast SVZ	0.66	Glioblast	0.66	Glioblast
AGAGGAACATCGCTCC-L8XR_210930_02_E02-1134041231	P0	L8XR_210930_02_E02	VIS	M	C57BL6J-598855	0.495	Glioblast SVZ	0.615	Glioblast	0.615	Glioblast
AGCAAGGGTTTGAGCA-L8XR_210930_02_E02-1134041231	P0	L8XR_210930_02_E02	VIS	M	C57BL6J-598855	0.78	Glioblast SVZ	0.83	Glioblast	0.83	Glioblast
AGCAATTGTGATCAGC-L8XR_210930_02_E02-1134041231	P0	L8XR_210930_02_E02	VIS	M	C57BL6J-598855	0.69	Glioblast SVZ	0.74	Glioblast	0.74	Glioblast
AGCAATTGTTAAGCGC-L8XR_210930_02_E02-1134041231	P0	L8XR_210930_02_E02	VIS	M	C57BL6J-598855	0.19	Glioblast Astro	0.36	Glioblast	0.36	Glioblast
AGCAGGTAGAAGCTAG-L8XR_210930_02_E02-1134041231	P0	L8XR_210930_02_E02	VIS	M	C57BL6J-598855	0.52	Glioblast Astro	0.645	Glioblast	0.645	Glioblast
AGCCGCTAGGTCCTGA-L8XR_210930_02_E02-1134041231	P0	L8XR_210930_02_E02	VIS	M	C57BL6J-598855	0.465	Glioblast SVZ	0.515	Glioblast	0.515	Glioblast
AGCGCTCAGCTTAACA-L8XR_210930_02_E02-1134041231	P0	L8XR_210930_02_E02	VIS	M	C57BL6J-598855	0.39	Glioblast SVZ	0.46	Glioblast	0.46	Glioblast
AGCGGACCACGGTACT-L8XR_210930_02_E02-1134041231	P0	L8XR_210930_02_E02	VIS	M	C57BL6J-598855	0.895	Glioblast SVZ	0.915	Glioblast	0.915	Glioblast
AGCTACTAGCACCACA-L8XR_210930_02_E02-1134041231	P0	L8XR_210930_02_E02	VIS	M	C57BL6J-598855	0.765	Glioblast SVZ	0.805	Glioblast	0.805	Glioblast
AGCTATATCGTTTCCA-L8XR_210930_02_E02-1134041231	P0	L8XR_210930_02_E02	VIS	M	C57BL6J-598855	0.73	Glioblast SVZ	0.735	Glioblast	0.735	Glioblast
AGCTCATAGTCCTGAG-L8XR_210930_02_E02-1134041231	P0	L8XR_210930_02_E02	VIS	M	C57BL6J-598855	0.84	Glioblast SVZ	0.855	Glioblast	0.855	Glioblast
AGCTTCCTCGTTACTT-L8XR_210930_02_E02-1134041231	P0	L8XR_210930_02_E02	VIS	M	C57BL6J-598855	0.405	Glioblast SVZ	0.54	Glioblast	0.54	Glioblast
AGCTTCCTCTCACAAA-L8XR_210930_02_E02-1134041231	P0	L8XR_210930_02_E02	VIS	M	C57BL6J-598855	0.375	Glioblast Astro	0.47	Glioblast	0.47	Glioblast
AGGATGTCAAGGTCCT-L8XR_210930_02_E02-1134041231	P0	L8XR_210930_02_E02	VIS	M	C57BL6J-598855	0.225	Glioblast Astro	0.495	Glioblast	0.495	Glioblast
AGGCAGGTCGAGGAAC-L8XR_210930_02_E02-1134041231	P0	L8XR_210930_02_E02	VIS	M	C57BL6J-598855	0.305	Glioblast	0.59	Glioblast	0.59	Glioblast
AGGGCTACATTGACAT-L8XR_210930_02_E02-1134041231	P0	L8XR_210930_02_E02	VIS	M	C57BL6J-598855	0.195	Glioblast	0.52	Glioblast	0.52	Glioblast
AGGTACGCATAGACCC-L8XR_210930_02_E02-1134041231	P0	L8XR_210930_02_E02	VIS	M	C57BL6J-598855	0.845	Glioblast SVZ	0.86	Glioblast	0.86	Glioblast
AGGTCATTCCCTGGTT-L8XR_210930_02_E02-1134041231	P0	L8XR_210930_02_E02	VIS	M	C57BL6J-598855	0.545	Glioblast SVZ	0.6	Glioblast	0.6	Glioblast
AGGTCTTAGGCATGTT-L8XR_210930_02_E02-1134041231	P0	L8XR_210930_02_E02	VIS	M	C57BL6J-598855	0.66	Glioblast SVZ	0.725	Glioblast	0.725	Glioblast
AGTAAACAGCGGATAA-L8XR_210930_02_E02-1134041231	P0	L8XR_210930_02_E02	VIS	M	C57BL6J-598855	0.54	Glioblast SVZ	0.565	Glioblast	0.565	Glioblast
AGTAATGCAGGCTACT-L8XR_210930_02_E02-1134041231	P0	L8XR_210930_02_E02	VIS	M	C57BL6J-598855	0.81	Glioblast SVZ	0.835	Glioblast	0.835	Glioblast
AGTGCACGTCATTACC-L8XR_210930_02_E02-1134041231	P0	L8XR_210930_02_E02	VIS	M	C57BL6J-598855	0.385	Glioblast Astro	0.495	Glioblast	0.495	Glioblast
AGTGCGGAGCTGGCTA-L8XR_210930_02_E02-1134041231	P0	L8XR_210930_02_E02	VIS	M	C57BL6J-598855	0.25	Glioblast SVZ	0.36	Glioblast	0.36	Glioblast
AGTGGACAGGCGCTAC-L8XR_210930_02_E02-1134041231	P0	L8XR_210930_02_E02	VIS	M	C57BL6J-598855	0.36	Glioblast	0.59	Glioblast	0.59	Glioblast
AGTGTGGCAATATACC-L8XR_210930_02_E02-1134041231	P0	L8XR_210930_02_E02	VIS	M	C57BL6J-598855	0.76	Glioblast SVZ	0.795	Glioblast	0.795	Glioblast
AGTTACATCGTACCGA-L8XR_210930_02_E02-1134041231	P0	L8XR_210930_02_E02	VIS	M	C57BL6J-598855	0.655	Glioblast SVZ	0.695	Glioblast	0.695	Glioblast
AGTTACTCATCCTAGA-L8XR_210930_02_E02-1134041231	P0	L8XR_210930_02_E02	VIS	M	C57BL6J-598855	0.14	Glioblast	0.285	Glioblast	0.285	Glioblast
ATACCTGCACATACTG-L8XR_210930_02_E02-1134041231	P0	L8XR_210930_02_E02	VIS	M	C57BL6J-598855	0.42	Glioblast Astro	0.635	Glioblast	0.635	Glioblast
ATAGATGCAGCAAGAT-L8XR_210930_02_E02-1134041231	P0	L8XR_210930_02_E02	VIS	M	C57BL6J-598855	0.57	Glioblast SVZ	0.61	Glioblast	0.61	Glioblast
ATAGATGCAGGAACAT-L8XR_210930_02_E02-1134041231	P0	L8XR_210930_02_E02	VIS	M	C57BL6J-598855	0.36	Glioblast	0.695	Glioblast	0.695	Glioblast
ATAGATGCATCCTAGA-L8XR_210930_02_E02-1134041231	P0	L8XR_210930_02_E02	VIS	M	C57BL6J-598855	0.85	Glioblast SVZ	0.865	Glioblast	0.865	Glioblast
ATCACCCTCTACTAAG-L8XR_210930_02_E02-1134041231	P0	L8XR_210930_02_E02	VIS	M	C57BL6J-598855	0.43	Glioblast SVZ	0.525	Glioblast	0.525	Glioblast
ATCACTAAGGCATGAA-L8XR_210930_02_E02-1134041231	P0	L8XR_210930_02_E02	VIS	M	C57BL6J-598855	0.845	Glioblast SVZ	0.85	Glioblast	0.85	Glioblast
ATCAGGTTCGCTTGCT-L8XR_210930_02_E02-1134041231	P0	L8XR_210930_02_E02	VIS	M	C57BL6J-598855	0.405	Glioblast Astro	0.66	Glioblast	0.66	Glioblast
ATCGGCCAGTTGTCTT-L8XR_210930_02_E02-1134041231	P0	L8XR_210930_02_E02	VIS	M	C57BL6J-598855	0.735	Glioblast SVZ	0.755	Glioblast	0.755	Glioblast
ATGAAGCCAGAAATTG-L8XR_210930_02_E02-1134041231	P0	L8XR_210930_02_E02	VIS	M	C57BL6J-598855	0.52	Glioblast OPC	0.595	Glioblast	0.595	Glioblast
ATGAAGCCATACCCGG-L8XR_210930_02_E02-1134041231	P0	L8XR_210930_02_E02	VIS	M	C57BL6J-598855	0.235	Glioblast	0.575	Glioblast	0.575	Glioblast
ATGAATGCACCTGGTG-L8XR_210930_02_E02-1134041231	P0	L8XR_210930_02_E02	VIS	M	C57BL6J-598855	0.485	Glioblast OPC	0.555	Glioblast	0.555	Glioblast
ATGCATTCATAGCGAG-L8XR_210930_02_E02-1134041231	P0	L8XR_210930_02_E02	VIS	M	C57BL6J-598855	0.7	Glioblast SVZ	0.76	Glioblast	0.76	Glioblast
ATGCCTGAGCTTCCCG-L8XR_210930_02_E02-1134041231	P0	L8XR_210930_02_E02	VIS	M	C57BL6J-598855	0.395	Glioblast Astro	0.645	Glioblast	0.645	Glioblast
ATGCGATTCACAGCCA-L8XR_210930_02_E02-1134041231	P0	L8XR_210930_02_E02	VIS	M	C57BL6J-598855	0.455	Glioblast Astro	0.73	Glioblast	0.73	Glioblast
ATGGCCGGTTCGGTAA-L8XR_210930_02_E02-1134041231	P0	L8XR_210930_02_E02	VIS	M	C57BL6J-598855	0.64	Glioblast SVZ	0.69	Glioblast	0.69	Glioblast
ATGTAACGTCCTTCTC-L8XR_210930_02_E02-1134041231	P0	L8XR_210930_02_E02	VIS	M	C57BL6J-598855	0.395	Glioblast SVZ	0.535	Glioblast	0.535	Glioblast
ATGTAACGTGCACGCA-L8XR_210930_02_E02-1134041231	P0	L8XR_210930_02_E02	VIS	M	C57BL6J-598855	0.89	Glioblast SVZ	0.895	Glioblast	0.895	Glioblast
ATGTAACGTTAGGACC-L8XR_210930_02_E02-1134041231	P0	L8XR_210930_02_E02	VIS	M	C57BL6J-598855	0.705	Glioblast SVZ	0.745	Glioblast	0.745	Glioblast
ATGTTTGAGGACACTT-L8XR_210930_02_E02-1134041231	P0	L8XR_210930_02_E02	VIS	M	C57BL6J-598855	0.825	Glioblast SVZ	0.835	Glioblast	0.835	Glioblast
ATTCATGAGCTAAGTC-L8XR_210930_02_E02-1134041231	P0	L8XR_210930_02_E02	VIS	M	C57BL6J-598855	0.405	Glioblast Astro	0.49	Glioblast	0.49	Glioblast
ATTCATGAGGTCCGTA-L8XR_210930_02_E02-1134041231	P0	L8XR_210930_02_E02	VIS	M	C57BL6J-598855	0.515	Glioblast SVZ	0.58	Glioblast	0.58	Glioblast
ATTGCACAGGCCGGAA-L8XR_210930_02_E02-1134041231	P0	L8XR_210930_02_E02	VIS	M	C57BL6J-598855	0.615	Glioblast SVZ	0.645	Glioblast	0.645	Glioblast
ATTGCTCGTTAACGGC-L8XR_210930_02_E02-1134041231	P0	L8XR_210930_02_E02	VIS	M	C57BL6J-598855	0.355	Glioblast SVZ	0.43	Glioblast	0.43	Glioblast
CAAACATGTTAAATGC-L8XR_210930_02_E02-1134041231	P0	L8XR_210930_02_E02	VIS	M	C57BL6J-598855	0.895	Glioblast SVZ	0.905	Glioblast	0.905	Glioblast
CAAACCGTCCGCTAGA-L8XR_210930_02_E02-1134041231	P0	L8XR_210930_02_E02	VIS	M	C57BL6J-598855	0.315	Glioblast	0.575	Glioblast	0.575	Glioblast
CAAACGCGTATGGTGC-L8XR_210930_02_E02-1134041231	P0	L8XR_210930_02_E02	VIS	M	C57BL6J-598855	0.535	Glioblast OPC	0.64	Glioblast	0.64	Glioblast
CAAACGCGTGGACATC-L8XR_210930_02_E02-1134041231	P0	L8XR_210930_02_E02	VIS	M	C57BL6J-598855	0.505	Glioblast SVZ	0.575	Glioblast	0.575	Glioblast
CAAACTGGTTCCTGTG-L8XR_210930_02_E02-1134041231	P0	L8XR_210930_02_E02	VIS	M	C57BL6J-598855	0.27	Glioblast Astro	0.5	Glioblast	0.5	Glioblast
CAAAGTGAGGACGTAA-L8XR_210930_02_E02-1134041231	P0	L8XR_210930_02_E02	VIS	M	C57BL6J-598855	0.21	Glioblast Astro	0.34	Glioblast	0.34	Glioblast
CAACAGGCATAGCGAG-L8XR_210930_02_E02-1134041231	P0	L8XR_210930_02_E02	VIS	M	C57BL6J-598855	0.78	Glioblast SVZ	0.835	Glioblast	0.835	Glioblast
CAACCCGCATGCATAT-L8XR_210930_02_E02-1134041231	P0	L8XR_210930_02_E02	VIS	M	C57BL6J-598855	0.51	Glioblast	0.705	Glioblast	0.705	Glioblast
CAACCCTTCCCTTGCG-L8XR_210930_02_E02-1134041231	P0	L8XR_210930_02_E02	VIS	M	C57BL6J-598855	0.38	Glioblast SVZ	0.54	Glioblast	0.54	Glioblast
CAATAGCTCCTCAGCT-L8XR_210930_02_E02-1134041231	P0	L8XR_210930_02_E02	VIS	M	C57BL6J-598855	0.315	Glioblast Astro	0.6	Glioblast	0.6	Glioblast
CAATATGTCCAATTAG-L8XR_210930_02_E02-1134041231	P0	L8XR_210930_02_E02	VIS	M	C57BL6J-598855	0.84	Glioblast SVZ	0.86	Glioblast	0.86	Glioblast
CAATCGCCAAGCCACT-L8XR_210930_02_E02-1134041231	P0	L8XR_210930_02_E02	VIS	M	C57BL6J-598855	0.525	Glioblast	0.835	Glioblast	0.835	Glioblast
CAATCTAAGCCATCAG-L8XR_210930_02_E02-1134041231	P0	L8XR_210930_02_E02	VIS	M	C57BL6J-598855	0.455	Glioblast SVZ	0.545	Glioblast	0.545	Glioblast
CAATGACTCCCATAAA-L8XR_210930_02_E02-1134041231	P0	L8XR_210930_02_E02	VIS	M	C57BL6J-598855	0.3	Glioblast	0.5	Glioblast	0.5	Glioblast
CACAATATCTGGTCCT-L8XR_210930_02_E02-1134041231	P0	L8XR_210930_02_E02	VIS	M	C57BL6J-598855	0.17	Glioblast OPC	0.34	Glioblast	0.34	Glioblast
CACAGGCTCAAGTGTC-L8XR_210930_02_E02-1134041231	P0	L8XR_210930_02_E02	VIS	M	C57BL6J-598855	0.265	Glioblast	0.555	Glioblast	0.555	Glioblast
CACAGGGAGTCATCCC-L8XR_210930_02_E02-1134041231	P0	L8XR_210930_02_E02	VIS	M	C57BL6J-598855	0.7	Glioblast SVZ	0.725	Glioblast	0.725	Glioblast
CACCTCAGTGCATTAG-L8XR_210930_02_E02-1134041231	P0	L8XR_210930_02_E02	VIS	M	C57BL6J-598855	0.41	Glioblast	0.605	Glioblast	0.605	Glioblast
CACCTGTTCAGGCCTA-L8XR_210930_02_E02-1134041231	P0	L8XR_210930_02_E02	VIS	M	C57BL6J-598855	0.415	Glioblast SVZ	0.66	Glioblast	0.66	Glioblast
CACGCAATCATGGCTG-L8XR_210930_02_E02-1134041231	P0	L8XR_210930_02_E02	VIS	M	C57BL6J-598855	0.555	Glioblast SVZ	0.595	Glioblast	0.595	Glioblast
CACTAGCCAGCATGTC-L8XR_210930_02_E02-1134041231	P0	L8XR_210930_02_E02	VIS	M	C57BL6J-598855	0.35	Glioblast Astro	0.57	Glioblast	0.57	Glioblast
CACTAGCCATAATCAC-L8XR_210930_02_E02-1134041231	P0	L8XR_210930_02_E02	VIS	M	C57BL6J-598855	0.385	Glioblast SVZ	0.475	Glioblast	0.475	Glioblast
CACTAGCCATCGCTCC-L8XR_210930_02_E02-1134041231	P0	L8XR_210930_02_E02	VIS	M	C57BL6J-598855	0.585	Glioblast SVZ	0.635	Glioblast	0.635	Glioblast
CACTAGCCATGAATCT-L8XR_210930_02_E02-1134041231	P0	L8XR_210930_02_E02	VIS	M	C57BL6J-598855	0.605	Glioblast Astro	0.755	Glioblast	0.755	Glioblast
CACTTTGTCATCCTAT-L8XR_210930_02_E02-1134041231	P0	L8XR_210930_02_E02	VIS	M	C57BL6J-598855	0.445	Glioblast SVZ	0.545	Glioblast	0.545	Glioblast
CACTTTGTCCCGTTAC-L8XR_210930_02_E02-1134041231	P0	L8XR_210930_02_E02	VIS	M	C57BL6J-598855	0.29	Glioblast Astro	0.54	Glioblast	0.54	Glioblast
CAGCATGTCTTGTCTG-L8XR_210930_02_E02-1134041231	P0	L8XR_210930_02_E02	VIS	M	C57BL6J-598855	0.655	Glioblast SVZ	0.69	Glioblast	0.69	Glioblast
CAGCCTAAGCGATAAG-L8XR_210930_02_E02-1134041231	P0	L8XR_210930_02_E02	VIS	M	C57BL6J-598855	0.535	Glioblast SVZ	0.58	Glioblast	0.58	Glioblast
CAGGGCTTCAGAAACG-L8XR_210930_02_E02-1134041231	P0	L8XR_210930_02_E02	VIS	M	C57BL6J-598855	0.235	Glioblast OPC	0.305	Glioblast	0.305	Glioblast
CAGGTCCAGGGATGAC-L8XR_210930_02_E02-1134041231	P0	L8XR_210930_02_E02	VIS	M	C57BL6J-598855	0.875	Glioblast SVZ	0.905	Glioblast	0.905	Glioblast
CAGGTGGAGCACAGCC-L8XR_210930_02_E02-1134041231	P0	L8XR_210930_02_E02	VIS	M	C57BL6J-598855	0.775	Glioblast SVZ	0.8	Glioblast	0.8	Glioblast
CAGGTGGAGCCTGGTA-L8XR_210930_02_E02-1134041231	P0	L8XR_210930_02_E02	VIS	M	C57BL6J-598855	0.63	Glioblast SVZ	0.685	Glioblast	0.685	Glioblast
CAGGTTTAGCACAGGG-L8XR_210930_02_E02-1134041231	P0	L8XR_210930_02_E02	VIS	M	C57BL6J-598855	0.125	Glioblast	0.22	Glioblast	0.22	Glioblast
CAGTACCCACAATTAC-L8XR_210930_02_E02-1134041231	P0	L8XR_210930_02_E02	VIS	M	C57BL6J-598855	0.53	Glioblast SVZ	0.57	Glioblast	0.57	Glioblast
CATAAGCTCAATCTCT-L8XR_210930_02_E02-1134041231	P0	L8XR_210930_02_E02	VIS	M	C57BL6J-598855	0.31	Glioblast	0.69	Glioblast	0.69	Glioblast
CATAAGCTCGATTCTT-L8XR_210930_02_E02-1134041231	P0	L8XR_210930_02_E02	VIS	M	C57BL6J-598855	0.35	Glioblast	0.605	Glioblast	0.605	Glioblast
CATAGGTTCGCTAGTG-L8XR_210930_02_E02-1134041231	P0	L8XR_210930_02_E02	VIS	M	C57BL6J-598855	0.515	Glioblast Astro	0.585	Glioblast	0.585	Glioblast
CATCACACACTAGCGT-L8XR_210930_02_E02-1134041231	P0	L8XR_210930_02_E02	VIS	M	C57BL6J-598855	0.935	Glioblast SVZ	0.95	Glioblast	0.95	Glioblast
CATCACACAGGCTTCG-L8XR_210930_02_E02-1134041231	P0	L8XR_210930_02_E02	VIS	M	C57BL6J-598855	0.725	Glioblast SVZ	0.76	Glioblast	0.76	Glioblast
CATGAGGCAGCCTAAC-L8XR_210930_02_E02-1134041231	P0	L8XR_210930_02_E02	VIS	M	C57BL6J-598855	0.69	Glioblast SVZ	0.705	Glioblast	0.705	Glioblast
CATGCAAGTGCCTCAC-L8XR_210930_02_E02-1134041231	P0	L8XR_210930_02_E02	VIS	M	C57BL6J-598855	0.63	Glioblast SVZ	0.74	Glioblast	0.74	Glioblast
CATTCCTCAATTTGGT-L8XR_210930_02_E02-1134041231	P0	L8XR_210930_02_E02	VIS	M	C57BL6J-598855	0.78	Glioblast SVZ	0.79	Glioblast	0.79	Glioblast
CCAAGGCTCCCTCGCA-L8XR_210930_02_E02-1134041231	P0	L8XR_210930_02_E02	VIS	M	C57BL6J-598855	0.16	Glioblast Astro	0.35	Glioblast	0.35	Glioblast
CCACACAAGCTTTGTT-L8XR_210930_02_E02-1134041231	P0	L8XR_210930_02_E02	VIS	M	C57BL6J-598855	0.73	Glioblast SVZ	0.75	Glioblast	0.75	Glioblast
CCACAGGGTTAGCCAA-L8XR_210930_02_E02-1134041231	P0	L8XR_210930_02_E02	VIS	M	C57BL6J-598855	0.465	Glioblast SVZ	0.525	Glioblast	0.525	Glioblast
CCAGACTCATGAGTTT-L8XR_210930_02_E02-1134041231	P0	L8XR_210930_02_E02	VIS	M	C57BL6J-598855	0.62	Glioblast SVZ	0.67	Glioblast	0.67	Glioblast
CCATAAGGTGGGAACA-L8XR_210930_02_E02-1134041231	P0	L8XR_210930_02_E02	VIS	M	C57BL6J-598855	0.765	Glioblast SVZ	0.795	Glioblast	0.795	Glioblast
CCCAAATAGGACAATG-L8XR_210930_02_E02-1134041231	P0	L8XR_210930_02_E02	VIS	M	C57BL6J-598855	0.39	Glioblast	0.63	Glioblast	0.63	Glioblast
CCCAATTGTAGCAGCT-L8XR_210930_02_E02-1134041231	P0	L8XR_210930_02_E02	VIS	M	C57BL6J-598855	0.155	Glioblast Astro	0.46	Glioblast	0.46	Glioblast
CCCAGTTTCAGGAAGC-L8XR_210930_02_E02-1134041231	P0	L8XR_210930_02_E02	VIS	M	C57BL6J-598855	0.38	Glioblast SVZ	0.47	Glioblast	0.47	Glioblast
CCCGCAACAAGGAATC-L8XR_210930_02_E02-1134041231	P0	L8XR_210930_02_E02	VIS	M	C57BL6J-598855	0.38	Glioblast SVZ	0.51	Glioblast	0.51	Glioblast
CCCGCAACAGGCCATT-L8XR_210930_02_E02-1134041231	P0	L8XR_210930_02_E02	VIS	M	C57BL6J-598855	0.44	Glioblast OPC	0.565	Glioblast	0.565	Glioblast
CCCGCTTCACCGGTAT-L8XR_210930_02_E02-1134041231	P0	L8XR_210930_02_E02	VIS	M	C57BL6J-598855	0.535	Glioblast OPC	0.76	Glioblast	0.76	Glioblast
CCCGCTTCATGAATAG-L8XR_210930_02_E02-1134041231	P0	L8XR_210930_02_E02	VIS	M	C57BL6J-598855	0.36	Glioblast Astro	0.445	Glioblast	0.445	Glioblast
CCCGTAAAGCTGGACC-L8XR_210930_02_E02-1134041231	P0	L8XR_210930_02_E02	VIS	M	C57BL6J-598855	0.31	Glioblast	0.635	Glioblast	0.635	Glioblast
CCCTCACCATCAATCG-L8XR_210930_02_E02-1134041231	P0	L8XR_210930_02_E02	VIS	M	C57BL6J-598855	0.455	Glioblast Astro	0.54	Glioblast	0.54	Glioblast
CCCTCATAGTGCACGC-L8XR_210930_02_E02-1134041231	P0	L8XR_210930_02_E02	VIS	M	C57BL6J-598855	0.195	Glioblast Astro	0.465	Glioblast	0.465	Glioblast
CCGCACACAAAGGTAC-L8XR_210930_02_E02-1134041231	P0	L8XR_210930_02_E02	VIS	M	C57BL6J-598855	0.865	Glioblast SVZ	0.885	Glioblast	0.885	Glioblast
CCGCACACAGCCAGAA-L8XR_210930_02_E02-1134041231	P0	L8XR_210930_02_E02	VIS	M	C57BL6J-598855	0.68	Glioblast SVZ	0.765	Glioblast	0.765	Glioblast
CCGGTAGGTACTTAGG-L8XR_210930_02_E02-1134041231	P0	L8XR_210930_02_E02	VIS	M	C57BL6J-598855	0.715	Glioblast SVZ	0.785	Glioblast	0.785	Glioblast
CCGGTTAAGTTCCCAC-L8XR_210930_02_E02-1134041231	P0	L8XR_210930_02_E02	VIS	M	C57BL6J-598855	0.345	Glioblast Astro	0.575	Glioblast	0.575	Glioblast
CCGTTAACAAGGACCA-L8XR_210930_02_E02-1134041231	P0	L8XR_210930_02_E02	VIS	M	C57BL6J-598855	0.535	Glioblast OPC	0.58	Glioblast	0.58	Glioblast
CCTAAGCCAGAAATGC-L8XR_210930_02_E02-1134041231	P0	L8XR_210930_02_E02	VIS	M	C57BL6J-598855	0.82	Glioblast SVZ	0.86	Glioblast	0.86	Glioblast
CCTAAGCCATAGCAGG-L8XR_210930_02_E02-1134041231	P0	L8XR_210930_02_E02	VIS	M	C57BL6J-598855	0.38	Glioblast	0.715	Glioblast	0.715	Glioblast
CCTAATAAGGCCAATT-L8XR_210930_02_E02-1134041231	P0	L8XR_210930_02_E02	VIS	M	C57BL6J-598855	0.62	Glioblast SVZ	0.64	Glioblast	0.64	Glioblast
CCTAATAAGTCATTAG-L8XR_210930_02_E02-1134041231	P0	L8XR_210930_02_E02	VIS	M	C57BL6J-598855	0.315	Glioblast Astro	0.49	Glioblast	0.49	Glioblast
CCTACTTCAATAACCT-L8XR_210930_02_E02-1134041231	P0	L8XR_210930_02_E02	VIS	M	C57BL6J-598855	0.555	Glioblast SVZ	0.6	Glioblast	0.6	Glioblast
CCTCAATGTTAGGTTG-L8XR_210930_02_E02-1134041231	P0	L8XR_210930_02_E02	VIS	M	C57BL6J-598855	0.245	Glioblast	0.715	Glioblast	0.715	Glioblast
CCTCCTCTCGGCCATA-L8XR_210930_02_E02-1134041231	P0	L8XR_210930_02_E02	VIS	M	C57BL6J-598855	0.545	Glioblast SVZ	0.71	Glioblast	0.71	Glioblast
CCTCCTGAGCCACATG-L8XR_210930_02_E02-1134041231	P0	L8XR_210930_02_E02	VIS	M	C57BL6J-598855	0.26	Glioblast Astro	0.535	Glioblast	0.535	Glioblast
CCTGAATAGCACTTGG-L8XR_210930_02_E02-1134041231	P0	L8XR_210930_02_E02	VIS	M	C57BL6J-598855	0.8	Glioblast SVZ	0.845	Glioblast	0.845	Glioblast
CCTGAGTCAGCACGAA-L8XR_210930_02_E02-1134041231	P0	L8XR_210930_02_E02	VIS	M	C57BL6J-598855	0.18	Glioblast	0.46	Glioblast	0.46	Glioblast
CCTGGTAAGGCTAGAA-L8XR_210930_02_E02-1134041231	P0	L8XR_210930_02_E02	VIS	M	C57BL6J-598855	0.325	Glioblast SVZ	0.405	Glioblast	0.405	Glioblast
CCTGTATGTTCACCAT-L8XR_210930_02_E02-1134041231	P0	L8XR_210930_02_E02	VIS	M	C57BL6J-598855	0.31	Glioblast	0.57	Glioblast	0.57	Glioblast
CCTTAGTGTTCGCGCT-L8XR_210930_02_E02-1134041231	P0	L8XR_210930_02_E02	VIS	M	C57BL6J-598855	0.26	Glioblast	0.65	Glioblast	0.65	Glioblast
CCTTCAATCATGCTCC-L8XR_210930_02_E02-1134041231	P0	L8XR_210930_02_E02	VIS	M	C57BL6J-598855	0.45	Glioblast OPC	0.49	Glioblast	0.49	Glioblast
CGAAGAATCCGGCTAA-L8XR_210930_02_E02-1134041231	P0	L8XR_210930_02_E02	VIS	M	C57BL6J-598855	0.27	Glioblast SVZ	0.615	Glioblast	0.615	Glioblast
CGAAGAATCTGTAATG-L8XR_210930_02_E02-1134041231	P0	L8XR_210930_02_E02	VIS	M	C57BL6J-598855	0.53	Glioblast Astro	0.795	Glioblast	0.795	Glioblast
CGAAGCCTCCTAGTAA-L8XR_210930_02_E02-1134041231	P0	L8XR_210930_02_E02	VIS	M	C57BL6J-598855	0.69	Glioblast SVZ	0.77	Glioblast	0.77	Glioblast
CGAATATGTTACATCC-L8XR_210930_02_E02-1134041231	P0	L8XR_210930_02_E02	VIS	M	C57BL6J-598855	0.695	Glioblast SVZ	0.825	Glioblast	0.825	Glioblast
CGAATATGTTTCCTCC-L8XR_210930_02_E02-1134041231	P0	L8XR_210930_02_E02	VIS	M	C57BL6J-598855	0.44	Glioblast	0.785	Glioblast	0.785	Glioblast
CGAGCTGGTCCTAATC-L8XR_210930_02_E02-1134041231	P0	L8XR_210930_02_E02	VIS	M	C57BL6J-598855	0.535	Glioblast SVZ	0.61	Glioblast	0.61	Glioblast
CGAGGAAGTGAATCGC-L8XR_210930_02_E02-1134041231	P0	L8XR_210930_02_E02	VIS	M	C57BL6J-598855	0.205	Glioblast OPC	0.46	Glioblast	0.46	Glioblast
CGATCCTTCTTGACCC-L8XR_210930_02_E02-1134041231	P0	L8XR_210930_02_E02	VIS	M	C57BL6J-598855	0.305	Glioblast SVZ	0.695	Glioblast	0.695	Glioblast
CGCAATAGTTAGCGTA-L8XR_210930_02_E02-1134041231	P0	L8XR_210930_02_E02	VIS	M	C57BL6J-598855	0.335	Glioblast Astro	0.405	Glioblast	0.405	Glioblast
CGCCACACACCTCAGG-L8XR_210930_02_E02-1134041231	P0	L8XR_210930_02_E02	VIS	M	C57BL6J-598855	0.23	Glioblast SVZ	0.385	Glioblast	0.385	Glioblast
CGCCACACATTAAGCT-L8XR_210930_02_E02-1134041231	P0	L8XR_210930_02_E02	VIS	M	C57BL6J-598855	0.405	Glioblast SVZ	0.455	Glioblast	0.455	Glioblast
CGCGGATTCACAAGCT-L8XR_210930_02_E02-1134041231	P0	L8XR_210930_02_E02	VIS	M	C57BL6J-598855	0.85	Glioblast SVZ	0.865	Glioblast	0.865	Glioblast
CGCTACTTCCTAGTTT-L8XR_210930_02_E02-1134041231	P0	L8XR_210930_02_E02	VIS	M	C57BL6J-598855	0.435	Glioblast SVZ	0.51	Glioblast	0.51	Glioblast
CGCTCAGCAGCAACCT-L8XR_210930_02_E02-1134041231	P0	L8XR_210930_02_E02	VIS	M	C57BL6J-598855	0.275	Glioblast Astro	0.585	Glioblast	0.585	Glioblast
CGCTCAGCATAAGCAA-L8XR_210930_02_E02-1134041231	P0	L8XR_210930_02_E02	VIS	M	C57BL6J-598855	0.265	Glioblast	0.39	Glioblast	0.39	Glioblast
CGCTTACTCACGTTAA-L8XR_210930_02_E02-1134041231	P0	L8XR_210930_02_E02	VIS	M	C57BL6J-598855	0.155	Glioblast SVZ	0.275	Glioblast	0.275	Glioblast
CGGACCTAGGACCTTG-L8XR_210930_02_E02-1134041231	P0	L8XR_210930_02_E02	VIS	M	C57BL6J-598855	0.11	Glioblast Astro	0.135	Glioblast	0.17	Glioblast
CGGATTAGTGCATTTC-L8XR_210930_02_E02-1134041231	P0	L8XR_210930_02_E02	VIS	M	C57BL6J-598855	0.175	Glioblast Astro	0.375	Glioblast	0.375	Glioblast
CGGCAATGTCACGAAC-L8XR_210930_02_E02-1134041231	P0	L8XR_210930_02_E02	VIS	M	C57BL6J-598855	0.31	Glioblast	0.705	Glioblast	0.705	Glioblast
CGGCAATGTTTGTCTA-L8XR_210930_02_E02-1134041231	P0	L8XR_210930_02_E02	VIS	M	C57BL6J-598855	0.75	Glioblast SVZ	0.785	Glioblast	0.785	Glioblast
CGGTTATAGGCGGATG-L8XR_210930_02_E02-1134041231	P0	L8XR_210930_02_E02	VIS	M	C57BL6J-598855	0.585	Glioblast SVZ	0.64	Glioblast	0.64	Glioblast
CGGTTATAGGGTTATC-L8XR_210930_02_E02-1134041231	P0	L8XR_210930_02_E02	VIS	M	C57BL6J-598855	0.155	Glioblast	0.43	Glioblast	0.43	Glioblast
CGGTTCCGTTAGGATT-L8XR_210930_02_E02-1134041231	P0	L8XR_210930_02_E02	VIS	M	C57BL6J-598855	0.35	Glioblast Astro	0.36	Glioblast	0.36	Glioblast
CGTAACCCAGAACCGA-L8XR_210930_02_E02-1134041231	P0	L8XR_210930_02_E02	VIS	M	C57BL6J-598855	0.545	Glioblast Astro	0.705	Glioblast	0.705	Glioblast
CGTAACTAGCAGGCCT-L8XR_210930_02_E02-1134041231	P0	L8XR_210930_02_E02	VIS	M	C57BL6J-598855	0.295	Glioblast Astro	0.35	Glioblast	0.35	Glioblast
CGTCAATAGGACCTCA-L8XR_210930_02_E02-1134041231	P0	L8XR_210930_02_E02	VIS	M	C57BL6J-598855	0.245	Glioblast	0.555	Glioblast	0.555	Glioblast
CGTCCTAGTATTCGTC-L8XR_210930_02_E02-1134041231	P0	L8XR_210930_02_E02	VIS	M	C57BL6J-598855	0.52	Glioblast SVZ	0.595	Glioblast	0.595	Glioblast
CGTCCTAGTGTGCAAC-L8XR_210930_02_E02-1134041231	P0	L8XR_210930_02_E02	VIS	M	C57BL6J-598855	0.86	Glioblast SVZ	0.87	Glioblast	0.87	Glioblast
CGTTAAATCTTAGCCC-L8XR_210930_02_E02-1134041231	P0	L8XR_210930_02_E02	VIS	M	C57BL6J-598855	0.315	Glioblast SVZ	0.54	Glioblast	0.54	Glioblast
CGTTAGTAGCACAGAA-L8XR_210930_02_E02-1134041231	P0	L8XR_210930_02_E02	VIS	M	C57BL6J-598855	0.285	Glioblast	0.675	Glioblast	0.675	Glioblast
CGTTATCGTAACCACA-L8XR_210930_02_E02-1134041231	P0	L8XR_210930_02_E02	VIS	M	C57BL6J-598855	0.29	Glioblast OPC	0.505	Glioblast	0.505	Glioblast
CGTTATTTCAGTGAAG-L8XR_210930_02_E02-1134041231	P0	L8XR_210930_02_E02	VIS	M	C57BL6J-598855	0.365	Glioblast	0.54	Glioblast	0.54	Glioblast
CTAAATGTCAGCTAAC-L8XR_210930_02_E02-1134041231	P0	L8XR_210930_02_E02	VIS	M	C57BL6J-598855	0.9	Glioblast SVZ	0.905	Glioblast	0.905	Glioblast
CTAAATGTCCCATAAA-L8XR_210930_02_E02-1134041231	P0	L8XR_210930_02_E02	VIS	M	C57BL6J-598855	0.48	Glioblast SVZ	0.565	Glioblast	0.565	Glioblast
CTAAGGTTCCTAGTCC-L8XR_210930_02_E02-1134041231	P0	L8XR_210930_02_E02	VIS	M	C57BL6J-598855	0.66	Glioblast SVZ	0.7	Glioblast	0.7	Glioblast
CTAATCGCAGCTACGT-L8XR_210930_02_E02-1134041231	P0	L8XR_210930_02_E02	VIS	M	C57BL6J-598855	0.245	Glioblast	0.535	Glioblast	0.535	Glioblast
CTACGAAGTGAGCGAA-L8XR_210930_02_E02-1134041231	P0	L8XR_210930_02_E02	VIS	M	C57BL6J-598855	0.275	Glioblast OPC	0.405	Glioblast	0.405	Glioblast
CTACTTAGTTTGAGCA-L8XR_210930_02_E02-1134041231	P0	L8XR_210930_02_E02	VIS	M	C57BL6J-598855	0.635	Glioblast	0.76	Glioblast	0.76	Glioblast
CTAGCTGAGGACAACA-L8XR_210930_02_E02-1134041231	P0	L8XR_210930_02_E02	VIS	M	C57BL6J-598855	0.405	Glioblast SVZ	0.48	Glioblast	0.48	Glioblast
CTAGCTTGTCCTAATC-L8XR_210930_02_E02-1134041231	P0	L8XR_210930_02_E02	VIS	M	C57BL6J-598855	0.74	Glioblast SVZ	0.785	Glioblast	0.785	Glioblast
CTAGTGAGTCCCGAAG-L8XR_210930_02_E02-1134041231	P0	L8XR_210930_02_E02	VIS	M	C57BL6J-598855	0.695	Glioblast SVZ	0.72	Glioblast	0.72	Glioblast
CTATAACCATATTGAC-L8XR_210930_02_E02-1134041231	P0	L8XR_210930_02_E02	VIS	M	C57BL6J-598855	0.3	Glioblast Astro	0.34	Glioblast	0.34	Glioblast
CTATTACTCAACAAGG-L8XR_210930_02_E02-1134041231	P0	L8XR_210930_02_E02	VIS	M	C57BL6J-598855	0.585	Glioblast SVZ	0.63	Glioblast	0.63	Glioblast
CTATTGAAGCAGGTGG-L8XR_210930_02_E02-1134041231	P0	L8XR_210930_02_E02	VIS	M	C57BL6J-598855	0.37	Glioblast Astro	0.675	Glioblast	0.675	Glioblast
CTATTGAAGCTTATGA-L8XR_210930_02_E02-1134041231	P0	L8XR_210930_02_E02	VIS	M	C57BL6J-598855	0.375	Glioblast Astro	0.63	Glioblast	0.63	Glioblast
CTCAATAAGCTGCACA-L8XR_210930_02_E02-1134041231	P0	L8XR_210930_02_E02	VIS	M	C57BL6J-598855	0.61	Glioblast OPC	0.66	Glioblast	0.66	Glioblast
CTCATCATCATCCTCA-L8XR_210930_02_E02-1134041231	P0	L8XR_210930_02_E02	VIS	M	C57BL6J-598855	0.225	Glioblast Astro	0.485	Glioblast	0.485	Glioblast
CTCATGCTCTAGCTAA-L8XR_210930_02_E02-1134041231	P0	L8XR_210930_02_E02	VIS	M	C57BL6J-598855	0.225	Glioblast	0.33	Glioblast	0.33	Glioblast
CTCCCTGAGCTTAACA-L8XR_210930_02_E02-1134041231	P0	L8XR_210930_02_E02	VIS	M	C57BL6J-598855	0.215	Glioblast	0.36	Glioblast	0.36	Glioblast
CTGACCAAGCTAAAGG-L8XR_210930_02_E02-1134041231	P0	L8XR_210930_02_E02	VIS	M	C57BL6J-598855	0.835	Glioblast SVZ	0.865	Glioblast	0.865	Glioblast
CTGCTCCCACCCTCAC-L8XR_210930_02_E02-1134041231	P0	L8XR_210930_02_E02	VIS	M	C57BL6J-598855	0.415	Glioblast SVZ	0.525	Glioblast	0.525	Glioblast
CTGGCTAAGCAGGTTT-L8XR_210930_02_E02-1134041231	P0	L8XR_210930_02_E02	VIS	M	C57BL6J-598855	0.78	Glioblast SVZ	0.815	Glioblast	0.815	Glioblast
CTGGTCAAGGGACGCA-L8XR_210930_02_E02-1134041231	P0	L8XR_210930_02_E02	VIS	M	C57BL6J-598855	0.845	Glioblast SVZ	0.86	Glioblast	0.86	Glioblast
CTGTAACAGCTGTACG-L8XR_210930_02_E02-1134041231	P0	L8XR_210930_02_E02	VIS	M	C57BL6J-598855	0.38	Glioblast OPC	0.505	Glioblast	0.505	Glioblast
CTGTTAAAGTAAGGGC-L8XR_210930_02_E02-1134041231	P0	L8XR_210930_02_E02	VIS	M	C57BL6J-598855	0.6	Glioblast SVZ	0.65	Glioblast	0.65	Glioblast
CTGTTGGAGGAACGCG-L8XR_210930_02_E02-1134041231	P0	L8XR_210930_02_E02	VIS	M	C57BL6J-598855	0.205	Glioblast Astro	0.55	Glioblast	0.55	Glioblast
CTTAAGGGTAACCACA-L8XR_210930_02_E02-1134041231	P0	L8XR_210930_02_E02	VIS	M	C57BL6J-598855	0.58	Glioblast Astro	0.825	Glioblast	0.825	Glioblast
CTTAAGGGTCATTACC-L8XR_210930_02_E02-1134041231	P0	L8XR_210930_02_E02	VIS	M	C57BL6J-598855	0.68	Glioblast SVZ	0.695	Glioblast	0.695	Glioblast
CTTAAGGGTCCTAACT-L8XR_210930_02_E02-1134041231	P0	L8XR_210930_02_E02	VIS	M	C57BL6J-598855	0.365	Glioblast OPC	0.645	Glioblast	0.645	Glioblast
CTTACCTCACAAACTT-L8XR_210930_02_E02-1134041231	P0	L8XR_210930_02_E02	VIS	M	C57BL6J-598855	0.465	Glioblast OPC	0.535	Glioblast	0.535	Glioblast
CTTATGTTCCGGTTGA-L8XR_210930_02_E02-1134041231	P0	L8XR_210930_02_E02	VIS	M	C57BL6J-598855	0.575	Glioblast SVZ	0.655	Glioblast	0.655	Glioblast
CTTCAGGAGCATGACT-L8XR_210930_02_E02-1134041231	P0	L8XR_210930_02_E02	VIS	M	C57BL6J-598855	0.27	Glioblast OPC	0.58	Glioblast	0.58	Glioblast
CTTCAGGAGGGCCACT-L8XR_210930_02_E02-1134041231	P0	L8XR_210930_02_E02	VIS	M	C57BL6J-598855	0.33	Glioblast	0.66	Glioblast	0.66	Glioblast
CTTCGCGTCCCGCATT-L8XR_210930_02_E02-1134041231	P0	L8XR_210930_02_E02	VIS	M	C57BL6J-598855	0.665	Glioblast SVZ	0.69	Glioblast	0.69	Glioblast
CTTGCAACAGAACCGA-L8XR_210930_02_E02-1134041231	P0	L8XR_210930_02_E02	VIS	M	C57BL6J-598855	0.825	Glioblast SVZ	0.845	Glioblast	0.845	Glioblast
CTTGTTCCATCCATCT-L8XR_210930_02_E02-1134041231	P0	L8XR_210930_02_E02	VIS	M	C57BL6J-598855	0.26	Glioblast OPC	0.37	Glioblast	0.435	Glioblast
CTTTAGGCACATACTG-L8XR_210930_02_E02-1134041231	P0	L8XR_210930_02_E02	VIS	M	C57BL6J-598855	0.72	Glioblast SVZ	0.73	Glioblast	0.73	Glioblast
CTTTGAGCAACCTAAT-L8XR_210930_02_E02-1134041231	P0	L8XR_210930_02_E02	VIS	M	C57BL6J-598855	0.285	Glioblast	0.575	Glioblast	0.575	Glioblast
CTTTGTCCACGGTACT-L8XR_210930_02_E02-1134041231	P0	L8XR_210930_02_E02	VIS	M	C57BL6J-598855	0.775	Glioblast SVZ	0.825	Glioblast	0.825	Glioblast
GAACACAAGCTGGAAA-L8XR_210930_02_E02-1134041231	P0	L8XR_210930_02_E02	VIS	M	C57BL6J-598855	0.395	Glioblast SVZ	0.44	Glioblast	0.44	Glioblast
GAAGGCTAGGCTAGAA-L8XR_210930_02_E02-1134041231	P0	L8XR_210930_02_E02	VIS	M	C57BL6J-598855	0.675	Glioblast SVZ	0.75	Glioblast	0.75	Glioblast
GACAATACAGTAGCCT-L8XR_210930_02_E02-1134041231	P0	L8XR_210930_02_E02	VIS	M	C57BL6J-598855	0.76	Glioblast SVZ	0.785	Glioblast	0.785	Glioblast
GACATAGAGATGGACA-L8XR_210930_02_E02-1134041231	P0	L8XR_210930_02_E02	VIS	M	C57BL6J-598855	0.255	Glioblast	0.58	Glioblast	0.58	Glioblast
GACCTGCAGATGCCTG-L8XR_210930_02_E02-1134041231	P0	L8XR_210930_02_E02	VIS	M	C57BL6J-598855	0.55	Glioblast SVZ	0.595	Glioblast	0.595	Glioblast
GACCTGCAGGTCGATT-L8XR_210930_02_E02-1134041231	P0	L8XR_210930_02_E02	VIS	M	C57BL6J-598855	0.705	Glioblast SVZ	0.775	Glioblast	0.775	Glioblast
GACGTAAAGGCTAATC-L8XR_210930_02_E02-1134041231	P0	L8XR_210930_02_E02	VIS	M	C57BL6J-598855	0.17	Glioblast OPC	0.505	Glioblast	0.505	Glioblast
GACTTAGGTAGCTAAT-L8XR_210930_02_E02-1134041231	P0	L8XR_210930_02_E02	VIS	M	C57BL6J-598855	0.3	Glioblast Astro	0.545	Glioblast	0.545	Glioblast
GAGCCACTCGTGCCTT-L8XR_210930_02_E02-1134041231	P0	L8XR_210930_02_E02	VIS	M	C57BL6J-598855	0.145	Glioblast	0.44	Glioblast	0.44	Glioblast
GAGCCTTCAGCCTAAC-L8XR_210930_02_E02-1134041231	P0	L8XR_210930_02_E02	VIS	M	C57BL6J-598855	0.35	Glioblast OPC	0.51	Glioblast	0.51	Glioblast
GAGCCTTCATCAATCG-L8XR_210930_02_E02-1134041231	P0	L8XR_210930_02_E02	VIS	M	C57BL6J-598855	0.195	Glioblast	0.545	Glioblast	0.545	Glioblast
GAGGAGGCACAGCCAT-L8XR_210930_02_E02-1134041231	P0	L8XR_210930_02_E02	VIS	M	C57BL6J-598855	0.485	Glioblast Astro	0.675	Glioblast	0.675	Glioblast
GAGGCCTTCGGCCAGT-L8XR_210930_02_E02-1134041231	P0	L8XR_210930_02_E02	VIS	M	C57BL6J-598855	0.405	Glioblast	0.72	Glioblast	0.72	Glioblast
GAGGCTTGTCCTCCAA-L8XR_210930_02_E02-1134041231	P0	L8XR_210930_02_E02	VIS	M	C57BL6J-598855	0.84	Glioblast SVZ	0.865	Glioblast	0.865	Glioblast
GAGGTACAGAATCTCA-L8XR_210930_02_E02-1134041231	P0	L8XR_210930_02_E02	VIS	M	C57BL6J-598855	0.59	Glioblast SVZ	0.655	Glioblast	0.655	Glioblast
GAGGTACAGCCTGAGC-L8XR_210930_02_E02-1134041231	P0	L8XR_210930_02_E02	VIS	M	C57BL6J-598855	0.24	Glioblast Astro	0.47	Glioblast	0.47	Glioblast
GAGTATCTCATCCTCA-L8XR_210930_02_E02-1134041231	P0	L8XR_210930_02_E02	VIS	M	C57BL6J-598855	0.22	Glioblast	0.3	Glioblast	0.3	Glioblast
GAGTCAAAGGACTTAC-L8XR_210930_02_E02-1134041231	P0	L8XR_210930_02_E02	VIS	M	C57BL6J-598855	0.375	Glioblast SVZ	0.645	Glioblast	0.645	Glioblast
GAGTCATTCCTAATGA-L8XR_210930_02_E02-1134041231	P0	L8XR_210930_02_E02	VIS	M	C57BL6J-598855	0.395	Glioblast	0.49	Glioblast	0.49	Glioblast
GATCGCTCAGCAAGTG-L8XR_210930_02_E02-1134041231	P0	L8XR_210930_02_E02	VIS	M	C57BL6J-598855	0.32	Glioblast	0.57	Glioblast	0.57	Glioblast
GCAACAGCAACTGGCT-L8XR_210930_02_E02-1134041231	P0	L8XR_210930_02_E02	VIS	M	C57BL6J-598855	0.44	Glioblast Astro	0.655	Glioblast	0.655	Glioblast
GCAAGTCGTCACCAAA-L8XR_210930_02_E02-1134041231	P0	L8XR_210930_02_E02	VIS	M	C57BL6J-598855	0.345	Glioblast SVZ	0.485	Glioblast	0.485	Glioblast
GCAAGTCGTGAAACAA-L8XR_210930_02_E02-1134041231	P0	L8XR_210930_02_E02	VIS	M	C57BL6J-598855	0.31	Glioblast Astro	0.52	Glioblast	0.52	Glioblast
GCAATGAAGGCATTAC-L8XR_210930_02_E02-1134041231	P0	L8XR_210930_02_E02	VIS	M	C57BL6J-598855	0.79	Glioblast SVZ	0.845	Glioblast	0.845	Glioblast
GCACATTAGGGCCACT-L8XR_210930_02_E02-1134041231	P0	L8XR_210930_02_E02	VIS	M	C57BL6J-598855	0.815	Glioblast SVZ	0.825	Glioblast	0.825	Glioblast
GCACGAACAAGGTAAC-L8XR_210930_02_E02-1134041231	P0	L8XR_210930_02_E02	VIS	M	C57BL6J-598855	0.65	Glioblast SVZ	0.76	Glioblast	0.76	Glioblast
GCACGCTAGAACAAGT-L8XR_210930_02_E02-1134041231	P0	L8XR_210930_02_E02	VIS	M	C57BL6J-598855	0.445	Glioblast SVZ	0.495	Glioblast	0.495	Glioblast
GCACGGTTCCATTACT-L8XR_210930_02_E02-1134041231	P0	L8XR_210930_02_E02	VIS	M	C57BL6J-598855	0.415	Glioblast	0.625	Glioblast	0.625	Glioblast
GCACTTACAGCACGAA-L8XR_210930_02_E02-1134041231	P0	L8XR_210930_02_E02	VIS	M	C57BL6J-598855	0.365	Glioblast	0.55	Glioblast	0.57	Glioblast
GCAGGACCACCAAAGG-L8XR_210930_02_E02-1134041231	P0	L8XR_210930_02_E02	VIS	M	C57BL6J-598855	0.145	Glioblast Astro	0.315	Glioblast	0.315	Glioblast
GCAGGCTTCTTAGCGG-L8XR_210930_02_E02-1134041231	P0	L8XR_210930_02_E02	VIS	M	C57BL6J-598855	0.27	Glioblast SVZ	0.335	Glioblast	0.335	Glioblast
GCAGGTGAGTTGTCTT-L8XR_210930_02_E02-1134041231	P0	L8XR_210930_02_E02	VIS	M	C57BL6J-598855	0.42	Glioblast OPC	0.575	Glioblast	0.575	Glioblast
GCATCCTTCAAACCTA-L8XR_210930_02_E02-1134041231	P0	L8XR_210930_02_E02	VIS	M	C57BL6J-598855	0.495	Glioblast	0.64	Glioblast	0.64	Glioblast
GCATCCTTCGCAGGCT-L8XR_210930_02_E02-1134041231	P0	L8XR_210930_02_E02	VIS	M	C57BL6J-598855	0.275	Glioblast OPC	0.425	Glioblast	0.425	Glioblast
GCATTGCCATCCCGCT-L8XR_210930_02_E02-1134041231	P0	L8XR_210930_02_E02	VIS	M	C57BL6J-598855	0.195	Glioblast SVZ	0.285	Glioblast	0.285	Glioblast
GCCAACATCGCAATCG-L8XR_210930_02_E02-1134041231	P0	L8XR_210930_02_E02	VIS	M	C57BL6J-598855	0.425	Glioblast SVZ	0.61	Glioblast	0.61	Glioblast
GCCAGGAAGCCACAAT-L8XR_210930_02_E02-1134041231	P0	L8XR_210930_02_E02	VIS	M	C57BL6J-598855	0.235	Glioblast Astro	0.495	Glioblast	0.495	Glioblast
GCCTAATAGCTCCCTG-L8XR_210930_02_E02-1134041231	P0	L8XR_210930_02_E02	VIS	M	C57BL6J-598855	0.385	Glioblast	0.635	Glioblast	0.635	Glioblast
GCCTACTTCCAAGTGT-L8XR_210930_02_E02-1134041231	P0	L8XR_210930_02_E02	VIS	M	C57BL6J-598855	0.175	Glioblast SVZ	0.24	Glioblast	0.25	Glioblast
GCCTCAAAGGGTTATC-L8XR_210930_02_E02-1134041231	P0	L8XR_210930_02_E02	VIS	M	C57BL6J-598855	0.18	Glioblast Astro	0.375	Glioblast	0.375	Glioblast
GCCTGAGGTATTGGTG-L8XR_210930_02_E02-1134041231	P0	L8XR_210930_02_E02	VIS	M	C57BL6J-598855	0.47	Glioblast	0.655	Glioblast	0.655	Glioblast
GCCTTACTCCGCCTAT-L8XR_210930_02_E02-1134041231	P0	L8XR_210930_02_E02	VIS	M	C57BL6J-598855	0.71	Glioblast SVZ	0.745	Glioblast	0.745	Glioblast
GCGAGTGAGCTTAACA-L8XR_210930_02_E02-1134041231	P0	L8XR_210930_02_E02	VIS	M	C57BL6J-598855	0.395	Glioblast Astro	0.64	Glioblast	0.64	Glioblast
GCGGATACAGTTTACG-L8XR_210930_02_E02-1134041231	P0	L8XR_210930_02_E02	VIS	M	C57BL6J-598855	0.495	Glioblast	0.69	Glioblast	0.69	Glioblast
GCTATAGGTTGCGCGA-L8XR_210930_02_E02-1134041231	P0	L8XR_210930_02_E02	VIS	M	C57BL6J-598855	0.855	Glioblast SVZ	0.875	Glioblast	0.875	Glioblast
GCTATCCTCGCAAACT-L8XR_210930_02_E02-1134041231	P0	L8XR_210930_02_E02	VIS	M	C57BL6J-598855	0.605	Glioblast SVZ	0.67	Glioblast	0.67	Glioblast
GCTCTGTTCGTACCGA-L8XR_210930_02_E02-1134041231	P0	L8XR_210930_02_E02	VIS	M	C57BL6J-598855	0.405	Glioblast Astro	0.625	Glioblast	0.625	Glioblast
GCTGACCAGCTCAATA-L8XR_210930_02_E02-1134041231	P0	L8XR_210930_02_E02	VIS	M	C57BL6J-598855	0.185	Glioblast	0.5	Glioblast	0.5	Glioblast
GCTGATCCACCATATG-L8XR_210930_02_E02-1134041231	P0	L8XR_210930_02_E02	VIS	M	C57BL6J-598855	0.375	Glioblast Astro	0.535	Glioblast	0.535	Glioblast
GCTGATCCACGTAAGG-L8XR_210930_02_E02-1134041231	P0	L8XR_210930_02_E02	VIS	M	C57BL6J-598855	0.375	Glioblast Astro	0.695	Glioblast	0.695	Glioblast
GCTGTACCATGAATCT-L8XR_210930_02_E02-1134041231	P0	L8XR_210930_02_E02	VIS	M	C57BL6J-598855	0.65	Glioblast	0.84	Glioblast	0.84	Glioblast
GCTTACCTCCTGATTT-L8XR_210930_02_E02-1134041231	P0	L8XR_210930_02_E02	VIS	M	C57BL6J-598855	0.715	Glioblast SVZ	0.73	Glioblast	0.73	Glioblast
GCTTACCTCTTGAGGT-L8XR_210930_02_E02-1134041231	P0	L8XR_210930_02_E02	VIS	M	C57BL6J-598855	0.69	Glioblast SVZ	0.72	Glioblast	0.72	Glioblast
GCTTTGTGTGATTTGG-L8XR_210930_02_E02-1134041231	P0	L8XR_210930_02_E02	VIS	M	C57BL6J-598855	0.53	Glioblast SVZ	0.6	Glioblast	0.6	Glioblast
GGAAACTCACGTGCTG-L8XR_210930_02_E02-1134041231	P0	L8XR_210930_02_E02	VIS	M	C57BL6J-598855	0.16	Glioblast	0.49	Glioblast	0.49	Glioblast
GGAAGCTAGGCCGGAA-L8XR_210930_02_E02-1134041231	P0	L8XR_210930_02_E02	VIS	M	C57BL6J-598855	0.55	Glioblast OPC	0.655	Glioblast	0.655	Glioblast
GGAAGCTAGGTTTGAC-L8XR_210930_02_E02-1134041231	P0	L8XR_210930_02_E02	VIS	M	C57BL6J-598855	0.425	Glioblast	0.43	Glioblast	0.43	Glioblast
GGAAGTATCAGTTCCC-L8XR_210930_02_E02-1134041231	P0	L8XR_210930_02_E02	VIS	M	C57BL6J-598855	0.29	Glioblast	0.525	Glioblast	0.525	Glioblast
GGAATCTTCCTAGTTT-L8XR_210930_02_E02-1134041231	P0	L8XR_210930_02_E02	VIS	M	C57BL6J-598855	0.375	Glioblast	0.41	Glioblast	0.41	Glioblast
GGACCTCAGCCTAACG-L8XR_210930_02_E02-1134041231	P0	L8XR_210930_02_E02	VIS	M	C57BL6J-598855	0.33	Glioblast OPC	0.575	Glioblast	0.575	Glioblast
GGACCTCAGGCGCTAC-L8XR_210930_02_E02-1134041231	P0	L8XR_210930_02_E02	VIS	M	C57BL6J-598855	0.27	Glioblast OPC	0.39	Glioblast	0.39	Glioblast
GGACTAAAGGTAAGCA-L8XR_210930_02_E02-1134041231	P0	L8XR_210930_02_E02	VIS	M	C57BL6J-598855	0.75	Glioblast SVZ	0.765	Glioblast	0.765	Glioblast
GGATAACCACATTGCA-L8XR_210930_02_E02-1134041231	P0	L8XR_210930_02_E02	VIS	M	C57BL6J-598855	0.205	Glioblast SVZ	0.49	Glioblast	0.49	Glioblast
GGATGAATCATGTGGT-L8XR_210930_02_E02-1134041231	P0	L8XR_210930_02_E02	VIS	M	C57BL6J-598855	0.285	Glioblast SVZ	0.315	Glioblast	0.315	Glioblast
GGCAGGATCCCGAACA-L8XR_210930_02_E02-1134041231	P0	L8XR_210930_02_E02	VIS	M	C57BL6J-598855	0.86	Glioblast SVZ	0.88	Glioblast	0.88	Glioblast
GGCCATCAGGCGCTAC-L8XR_210930_02_E02-1134041231	P0	L8XR_210930_02_E02	VIS	M	C57BL6J-598855	0.845	Glioblast SVZ	0.88	Glioblast	0.88	Glioblast
GGCTATTAGATGCCTG-L8XR_210930_02_E02-1134041231	P0	L8XR_210930_02_E02	VIS	M	C57BL6J-598855	0.595	Glioblast SVZ	0.625	Glioblast	0.625	Glioblast
GGCTCAATCCATCAGG-L8XR_210930_02_E02-1134041231	P0	L8XR_210930_02_E02	VIS	M	C57BL6J-598855	0.825	Glioblast SVZ	0.87	Glioblast	0.87	Glioblast
GGCTCAATCCGGCTAA-L8XR_210930_02_E02-1134041231	P0	L8XR_210930_02_E02	VIS	M	C57BL6J-598855	0.685	Glioblast SVZ	0.825	Glioblast	0.825	Glioblast
GGCTGTCAGGCTAATC-L8XR_210930_02_E02-1134041231	P0	L8XR_210930_02_E02	VIS	M	C57BL6J-598855	0.185	Glioblast SVZ	0.42	Glioblast	0.42	Glioblast
GGGAATATCACTTCAT-L8XR_210930_02_E02-1134041231	P0	L8XR_210930_02_E02	VIS	M	C57BL6J-598855	0.21	Glioblast	0.48	Glioblast	0.48	Glioblast
GGGTTTCCATAAGTCT-L8XR_210930_02_E02-1134041231	P0	L8XR_210930_02_E02	VIS	M	C57BL6J-598855	0.69	Glioblast SVZ	0.71	Glioblast	0.71	Glioblast
GGGTTTGTCAGCACGC-L8XR_210930_02_E02-1134041231	P0	L8XR_210930_02_E02	VIS	M	C57BL6J-598855	0.355	Glioblast SVZ	0.435	Glioblast	0.435	Glioblast
GGTAACCGTGGACCTG-L8XR_210930_02_E02-1134041231	P0	L8XR_210930_02_E02	VIS	M	C57BL6J-598855	0.35	Glioblast	0.52	Glioblast	0.52	Glioblast
GGTACAAAGCACTAGT-L8XR_210930_02_E02-1134041231	P0	L8XR_210930_02_E02	VIS	M	C57BL6J-598855	0.17	Glioblast	0.34	Glioblast	0.34	Glioblast
GGTACCGGTACCTTAC-L8XR_210930_02_E02-1134041231	P0	L8XR_210930_02_E02	VIS	M	C57BL6J-598855	0.24	Glioblast	0.51	Glioblast	0.51	Glioblast
GGTCAATTCAAACACC-L8XR_210930_02_E02-1134041231	P0	L8XR_210930_02_E02	VIS	M	C57BL6J-598855	0.29	Glioblast OPC	0.605	Glioblast	0.605	Glioblast
GGTCAGGAGCCACATG-L8XR_210930_02_E02-1134041231	P0	L8XR_210930_02_E02	VIS	M	C57BL6J-598855	0.565	Glioblast SVZ	0.66	Glioblast	0.66	Glioblast
GGTCAGGAGGAGTCGG-L8XR_210930_02_E02-1134041231	P0	L8XR_210930_02_E02	VIS	M	C57BL6J-598855	0.42	Glioblast SVZ	0.515	Glioblast	0.515	Glioblast
GGTGATTTCCCGCAAA-L8XR_210930_02_E02-1134041231	P0	L8XR_210930_02_E02	VIS	M	C57BL6J-598855	0.81	Glioblast SVZ	0.86	Glioblast	0.86	Glioblast
GGTGCTGGTAGGTTTG-L8XR_210930_02_E02-1134041231	P0	L8XR_210930_02_E02	VIS	M	C57BL6J-598855	0.245	Glioblast	0.365	Glioblast	0.365	Glioblast
GGTGCTTCACCTCACC-L8XR_210930_02_E02-1134041231	P0	L8XR_210930_02_E02	VIS	M	C57BL6J-598855	0.56	Glioblast Astro	0.685	Glioblast	0.685	Glioblast
GGTGCTTCAGTACCGT-L8XR_210930_02_E02-1134041231	P0	L8XR_210930_02_E02	VIS	M	C57BL6J-598855	0.775	Glioblast SVZ	0.805	Glioblast	0.805	Glioblast
GGTGCTTCATGAATCT-L8XR_210930_02_E02-1134041231	P0	L8XR_210930_02_E02	VIS	M	C57BL6J-598855	0.34	Glioblast Astro	0.545	Glioblast	0.545	Glioblast
GGTTAATGTCCTCCAA-L8XR_210930_02_E02-1134041231	P0	L8XR_210930_02_E02	VIS	M	C57BL6J-598855	0.365	Glioblast	0.62	Glioblast	0.62	Glioblast
GGTTATATCCGCATGA-L8XR_210930_02_E02-1134041231	P0	L8XR_210930_02_E02	VIS	M	C57BL6J-598855	0.205	Glioblast	0.545	Glioblast	0.545	Glioblast
GGTTCCCGTAAGCTCA-L8XR_210930_02_E02-1134041231	P0	L8XR_210930_02_E02	VIS	M	C57BL6J-598855	0.695	Glioblast SVZ	0.755	Glioblast	0.755	Glioblast
GGTTTCCTCGTAATCA-L8XR_210930_02_E02-1134041231	P0	L8XR_210930_02_E02	VIS	M	C57BL6J-598855	0.595	Glioblast SVZ	0.655	Glioblast	0.655	Glioblast
GTAAGCAAGGGTGAAC-L8XR_210930_02_E02-1134041231	P0	L8XR_210930_02_E02	VIS	M	C57BL6J-598855	0.455	Glioblast SVZ	0.53	Glioblast	0.53	Glioblast
GTAAGCTTCTGTGCAG-L8XR_210930_02_E02-1134041231	P0	L8XR_210930_02_E02	VIS	M	C57BL6J-598855	0.275	Glioblast	0.57	Glioblast	0.57	Glioblast
GTACAATGTACAATGT-L8XR_210930_02_E02-1134041231	P0	L8XR_210930_02_E02	VIS	M	C57BL6J-598855	0.505	Glioblast SVZ	0.57	Glioblast	0.57	Glioblast
GTACGTAGTACTTAGG-L8XR_210930_02_E02-1134041231	P0	L8XR_210930_02_E02	VIS	M	C57BL6J-598855	0.245	Glioblast Astro	0.465	Glioblast	0.465	Glioblast
GTACTAGGTGGATGTC-L8XR_210930_02_E02-1134041231	P0	L8XR_210930_02_E02	VIS	M	C57BL6J-598855	0.365	Glioblast SVZ	0.465	Glioblast	0.465	Glioblast
GTACTGGTCCTCCATA-L8XR_210930_02_E02-1134041231	P0	L8XR_210930_02_E02	VIS	M	C57BL6J-598855	0.25	Glioblast Astro	0.48	Glioblast	0.48	Glioblast
GTACTTCGTTAGCAGC-L8XR_210930_02_E02-1134041231	P0	L8XR_210930_02_E02	VIS	M	C57BL6J-598855	0.23	Glioblast Astro	0.32	Glioblast	0.32	Glioblast
GTAGCTGTCTCCTCAA-L8XR_210930_02_E02-1134041231	P0	L8XR_210930_02_E02	VIS	M	C57BL6J-598855	0.68	Glioblast SVZ	0.7	Glioblast	0.7	Glioblast
GTAGGTGCAATACTGT-L8XR_210930_02_E02-1134041231	P0	L8XR_210930_02_E02	VIS	M	C57BL6J-598855	0.47	Glioblast	0.715	Glioblast	0.715	Glioblast
GTAGGTGCAGCATGGA-L8XR_210930_02_E02-1134041231	P0	L8XR_210930_02_E02	VIS	M	C57BL6J-598855	0.495	Glioblast SVZ	0.535	Glioblast	0.535	Glioblast
GTAGTTTCAAGGTCGA-L8XR_210930_02_E02-1134041231	P0	L8XR_210930_02_E02	VIS	M	C57BL6J-598855	0.71	Glioblast SVZ	0.75	Glioblast	0.75	Glioblast
GTATTGATCGCTCACT-L8XR_210930_02_E02-1134041231	P0	L8XR_210930_02_E02	VIS	M	C57BL6J-598855	0.37	Glioblast SVZ	0.71	Glioblast	0.71	Glioblast
GTATTGCAGGCTAGAA-L8XR_210930_02_E02-1134041231	P0	L8XR_210930_02_E02	VIS	M	C57BL6J-598855	0.385	Glioblast OPC	0.455	Glioblast	0.455	Glioblast
GTATTGTCAGAAATGC-L8XR_210930_02_E02-1134041231	P0	L8XR_210930_02_E02	VIS	M	C57BL6J-598855	0.255	Glioblast OPC	0.555	Glioblast	0.555	Glioblast
GTCATCCTCGCTTGCT-L8XR_210930_02_E02-1134041231	P0	L8XR_210930_02_E02	VIS	M	C57BL6J-598855	0.305	Glioblast	0.495	Glioblast	0.495	Glioblast
GTCGAGGAGGACCTGC-L8XR_210930_02_E02-1134041231	P0	L8XR_210930_02_E02	VIS	M	C57BL6J-598855	0.615	Glioblast SVZ	0.64	Glioblast	0.64	Glioblast
GTCTTGCTCTAATCTC-L8XR_210930_02_E02-1134041231	P0	L8XR_210930_02_E02	VIS	M	C57BL6J-598855	0.555	Glioblast SVZ	0.59	Glioblast	0.59	Glioblast
GTCTTTAGTACCTTAC-L8XR_210930_02_E02-1134041231	P0	L8XR_210930_02_E02	VIS	M	C57BL6J-598855	0.815	Glioblast SVZ	0.88	Glioblast	0.88	Glioblast
GTGAATCTCCGTCCAT-L8XR_210930_02_E02-1134041231	P0	L8XR_210930_02_E02	VIS	M	C57BL6J-598855	0.635	Glioblast SVZ	0.67	Glioblast	0.67	Glioblast
GTGCACGGTGATGGCT-L8XR_210930_02_E02-1134041231	P0	L8XR_210930_02_E02	VIS	M	C57BL6J-598855	0.34	Glioblast	0.56	Glioblast	0.56	Glioblast
GTGCTTCTCTGTGAGT-L8XR_210930_02_E02-1134041231	P0	L8XR_210930_02_E02	VIS	M	C57BL6J-598855	0.545	Glioblast SVZ	0.625	Glioblast	0.625	Glioblast
GTGTGAGCATCTTGAG-L8XR_210930_02_E02-1134041231	P0	L8XR_210930_02_E02	VIS	M	C57BL6J-598855	0.685	Glioblast SVZ	0.705	Glioblast	0.705	Glioblast
GTTACCTGTTGCCTCA-L8XR_210930_02_E02-1134041231	P0	L8XR_210930_02_E02	VIS	M	C57BL6J-598855	0.2	Glioblast SVZ	0.545	Glioblast	0.545	Glioblast
GTTCCTGGTACTGATG-L8XR_210930_02_E02-1134041231	P0	L8XR_210930_02_E02	VIS	M	C57BL6J-598855	0.78	Glioblast SVZ	0.8	Glioblast	0.8	Glioblast
GTTCGCTTCATCAGTA-L8XR_210930_02_E02-1134041231	P0	L8XR_210930_02_E02	VIS	M	C57BL6J-598855	0.815	Glioblast SVZ	0.845	Glioblast	0.845	Glioblast
GTTGCATAGCAAGATG-L8XR_210930_02_E02-1134041231	P0	L8XR_210930_02_E02	VIS	M	C57BL6J-598855	0.805	Glioblast SVZ	0.82	Glioblast	0.82	Glioblast
GTTGCCCGTTCAAGAT-L8XR_210930_02_E02-1134041231	P0	L8XR_210930_02_E02	VIS	M	C57BL6J-598855	0.415	Glioblast	0.7	Glioblast	0.7	Glioblast
GTTGGAGCATGTCGCG-L8XR_210930_02_E02-1134041231	P0	L8XR_210930_02_E02	VIS	M	C57BL6J-598855	0.955	Glioblast SVZ	0.955	Glioblast	0.955	Glioblast
GTTGTTGCAAGATTCT-L8XR_210930_02_E02-1134041231	P0	L8XR_210930_02_E02	VIS	M	C57BL6J-598855	0.48	Glioblast SVZ	0.535	Glioblast	0.535	Glioblast
GTTGTTGCACAATTAC-L8XR_210930_02_E02-1134041231	P0	L8XR_210930_02_E02	VIS	M	C57BL6J-598855	0.49	Glioblast	0.83	Glioblast	0.83	Glioblast
GTTTACCGTTTAACCC-L8XR_210930_02_E02-1134041231	P0	L8XR_210930_02_E02	VIS	M	C57BL6J-598855	0.445	Glioblast Astro	0.66	Glioblast	0.66	Glioblast
GTTTCAGCACAATACT-L8XR_210930_02_E02-1134041231	P0	L8XR_210930_02_E02	VIS	M	C57BL6J-598855	0.23	Glioblast	0.565	Glioblast	0.565	Glioblast
TAACCGGTCCGGTATG-L8XR_210930_02_E02-1134041231	P0	L8XR_210930_02_E02	VIS	M	C57BL6J-598855	0.44	Glioblast	0.56	Glioblast	0.56	Glioblast
TAAGCCTAGGAGCATA-L8XR_210930_02_E02-1134041231	P0	L8XR_210930_02_E02	VIS	M	C57BL6J-598855	0.895	Glioblast SVZ	0.92	Glioblast	0.92	Glioblast
TAAGTAGCATCTAGCA-L8XR_210930_02_E02-1134041231	P0	L8XR_210930_02_E02	VIS	M	C57BL6J-598855	0.3	Glioblast Astro	0.7	Glioblast	0.7	Glioblast
TAATCACCAAGCCAGA-L8XR_210930_02_E02-1134041231	P0	L8XR_210930_02_E02	VIS	M	C57BL6J-598855	0.455	Glioblast	0.69	Glioblast	0.69	Glioblast
TAATCCGCAAGCCACT-L8XR_210930_02_E02-1134041231	P0	L8XR_210930_02_E02	VIS	M	C57BL6J-598855	0.12	Glioblast SVZ	0.185	Glioblast	0.225	Glioblast
TAATGGACAGTATGTT-L8XR_210930_02_E02-1134041231	P0	L8XR_210930_02_E02	VIS	M	C57BL6J-598855	0.455	Glioblast	0.66	Glioblast	0.66	Glioblast
TAATGGACATGGAGGC-L8XR_210930_02_E02-1134041231	P0	L8XR_210930_02_E02	VIS	M	C57BL6J-598855	0.405	Glioblast SVZ	0.475	Glioblast	0.475	Glioblast
TAATGGTGTTTCCTCC-L8XR_210930_02_E02-1134041231	P0	L8XR_210930_02_E02	VIS	M	C57BL6J-598855	0.275	Glioblast Astro	0.36	Glioblast	0.36	Glioblast
TACAACATCGCTATAA-L8XR_210930_02_E02-1134041231	P0	L8XR_210930_02_E02	VIS	M	C57BL6J-598855	0.16	Glioblast OPC	0.25	Glioblast	0.25	Glioblast
TACATCAAGCGGGCAA-L8XR_210930_02_E02-1134041231	P0	L8XR_210930_02_E02	VIS	M	C57BL6J-598855	0.665	Glioblast SVZ	0.74	Glioblast	0.74	Glioblast
TACATCAAGGCCTAAT-L8XR_210930_02_E02-1134041231	P0	L8XR_210930_02_E02	VIS	M	C57BL6J-598855	0.71	Glioblast SVZ	0.72	Glioblast	0.72	Glioblast
TACCAAATCCAGGGAG-L8XR_210930_02_E02-1134041231	P0	L8XR_210930_02_E02	VIS	M	C57BL6J-598855	0.315	Glioblast SVZ	0.53	Glioblast	0.53	Glioblast
TACGCACCAACTGGCT-L8XR_210930_02_E02-1134041231	P0	L8XR_210930_02_E02	VIS	M	C57BL6J-598855	0.865	Glioblast SVZ	0.88	Glioblast	0.88	Glioblast
TACGGATTCGCTCACT-L8XR_210930_02_E02-1134041231	P0	L8XR_210930_02_E02	VIS	M	C57BL6J-598855	0.68	Glioblast SVZ	0.725	Glioblast	0.725	Glioblast
TACGTAATCATCCTCA-L8XR_210930_02_E02-1134041231	P0	L8XR_210930_02_E02	VIS	M	C57BL6J-598855	0.35	Glioblast SVZ	0.515	Glioblast	0.515	Glioblast
TACGTACAGCGGTTAT-L8XR_210930_02_E02-1134041231	P0	L8XR_210930_02_E02	VIS	M	C57BL6J-598855	0.305	Glioblast SVZ	0.46	Glioblast	0.46	Glioblast
TACTTCGTCAAGGACA-L8XR_210930_02_E02-1134041231	P0	L8XR_210930_02_E02	VIS	M	C57BL6J-598855	0.745	Glioblast SVZ	0.79	Glioblast	0.79	Glioblast
TAGAGCCGTTTATTCG-L8XR_210930_02_E02-1134041231	P0	L8XR_210930_02_E02	VIS	M	C57BL6J-598855	0.16	Glioblast	0.355	Glioblast	0.355	Glioblast
TAGCCTGAGGAGTAAT-L8XR_210930_02_E02-1134041231	P0	L8XR_210930_02_E02	VIS	M	C57BL6J-598855	0.185	Glioblast	0.41	Glioblast	0.41	Glioblast
TAGCTAGGTTAGGTTG-L8XR_210930_02_E02-1134041231	P0	L8XR_210930_02_E02	VIS	M	C57BL6J-598855	0.395	Glioblast SVZ	0.515	Glioblast	0.515	Glioblast
TAGCTTAAGCTTAACA-L8XR_210930_02_E02-1134041231	P0	L8XR_210930_02_E02	VIS	M	C57BL6J-598855	0.815	Glioblast SVZ	0.855	Glioblast	0.855	Glioblast
TAGGAACCAAGCCACT-L8XR_210930_02_E02-1134041231	P0	L8XR_210930_02_E02	VIS	M	C57BL6J-598855	0.595	Glioblast SVZ	0.7	Glioblast	0.7	Glioblast
TAGGAACCATGAAATG-L8XR_210930_02_E02-1134041231	P0	L8XR_210930_02_E02	VIS	M	C57BL6J-598855	0.25	Glioblast Astro	0.42	Glioblast	0.42	Glioblast
TAGGTTATCCATTACT-L8XR_210930_02_E02-1134041231	P0	L8XR_210930_02_E02	VIS	M	C57BL6J-598855	0.37	Glioblast OPC	0.48	Glioblast	0.48	Glioblast
TAGTGTGGTAGCAGCT-L8XR_210930_02_E02-1134041231	P0	L8XR_210930_02_E02	VIS	M	C57BL6J-598855	0.63	Glioblast	0.82	Glioblast	0.82	Glioblast
TAGTTTGAGGAGGCAT-L8XR_210930_02_E02-1134041231	P0	L8XR_210930_02_E02	VIS	M	C57BL6J-598855	0.185	Glioblast	0.39	Glioblast	0.39	Glioblast
TATAACCCATAGCTTG-L8XR_210930_02_E02-1134041231	P0	L8XR_210930_02_E02	VIS	M	C57BL6J-598855	0.605	Glioblast SVZ	0.635	Glioblast	0.635	Glioblast
TATAGCCAGGATCCGC-L8XR_210930_02_E02-1134041231	P0	L8XR_210930_02_E02	VIS	M	C57BL6J-598855	0.72	Glioblast SVZ	0.77	Glioblast	0.77	Glioblast
TATATCCTCAAGCTTA-L8XR_210930_02_E02-1134041231	P0	L8XR_210930_02_E02	VIS	M	C57BL6J-598855	0.38	Glioblast	0.63	Glioblast	0.63	Glioblast
TATATCCTCATTTGCT-L8XR_210930_02_E02-1134041231	P0	L8XR_210930_02_E02	VIS	M	C57BL6J-598855	0.71	Glioblast SVZ	0.765	Glioblast	0.765	Glioblast
TATCGCACAAGTGTTT-L8XR_210930_02_E02-1134041231	P0	L8XR_210930_02_E02	VIS	M	C57BL6J-598855	0.595	Glioblast SVZ	0.655	Glioblast	0.655	Glioblast
TATCGCACATTAGGTT-L8XR_210930_02_E02-1134041231	P0	L8XR_210930_02_E02	VIS	M	C57BL6J-598855	0.33	Glioblast	0.615	Glioblast	0.615	Glioblast
TATGACATCAGCAAAG-L8XR_210930_02_E02-1134041231	P0	L8XR_210930_02_E02	VIS	M	C57BL6J-598855	0.435	Glioblast SVZ	0.57	Glioblast	0.57	Glioblast
TATGCATCATAAGTCT-L8XR_210930_02_E02-1134041231	P0	L8XR_210930_02_E02	VIS	M	C57BL6J-598855	0.41	Glioblast SVZ	0.475	Glioblast	0.475	Glioblast
TATGGCCCAATAACCT-L8XR_210930_02_E02-1134041231	P0	L8XR_210930_02_E02	VIS	M	C57BL6J-598855	0.295	Glioblast SVZ	0.325	Glioblast	0.325	Glioblast
TATTAGCCAGTTAGCC-L8XR_210930_02_E02-1134041231	P0	L8XR_210930_02_E02	VIS	M	C57BL6J-598855	0.215	Glioblast	0.52	Glioblast	0.52	Glioblast
TATTAGCCATTATGCG-L8XR_210930_02_E02-1134041231	P0	L8XR_210930_02_E02	VIS	M	C57BL6J-598855	0.22	Glioblast	0.44	Glioblast	0.44	Glioblast
TATTGACCACCTGCCT-L8XR_210930_02_E02-1134041231	P0	L8XR_210930_02_E02	VIS	M	C57BL6J-598855	0.425	Glioblast SVZ	0.59	Glioblast	0.59	Glioblast
TATTGACCAGCAAGTG-L8XR_210930_02_E02-1134041231	P0	L8XR_210930_02_E02	VIS	M	C57BL6J-598855	0.18	Glioblast	0.51	Glioblast	0.51	Glioblast
TCAAACCAGGCCTTAG-L8XR_210930_02_E02-1134041231	P0	L8XR_210930_02_E02	VIS	M	C57BL6J-598855	0.365	Glioblast Astro	0.58	Glioblast	0.58	Glioblast
TCAAGGAAGGAGGGTT-L8XR_210930_02_E02-1134041231	P0	L8XR_210930_02_E02	VIS	M	C57BL6J-598855	0.37	Glioblast	0.625	Glioblast	0.625	Glioblast
TCAAGTATCTAAGTGC-L8XR_210930_02_E02-1134041231	P0	L8XR_210930_02_E02	VIS	M	C57BL6J-598855	0.51	Glioblast Astro	0.775	Glioblast	0.775	Glioblast
TCAGCAAGTATTCGTC-L8XR_210930_02_E02-1134041231	P0	L8XR_210930_02_E02	VIS	M	C57BL6J-598855	0.75	Glioblast SVZ	0.775	Glioblast	0.775	Glioblast
TCAGCAAGTTCAAGCA-L8XR_210930_02_E02-1134041231	P0	L8XR_210930_02_E02	VIS	M	C57BL6J-598855	0.295	Glioblast Astro	0.575	Glioblast	0.575	Glioblast
TCATGCCTCACGTTAA-L8XR_210930_02_E02-1134041231	P0	L8XR_210930_02_E02	VIS	M	C57BL6J-598855	0.36	Glioblast Astro	0.505	Glioblast	0.505	Glioblast
TCATTGCGTTAGCCAA-L8XR_210930_02_E02-1134041231	P0	L8XR_210930_02_E02	VIS	M	C57BL6J-598855	0.73	Glioblast SVZ	0.745	Glioblast	0.745	Glioblast
TCATTGCGTTGACTTC-L8XR_210930_02_E02-1134041231	P0	L8XR_210930_02_E02	VIS	M	C57BL6J-598855	0.725	Glioblast SVZ	0.75	Glioblast	0.75	Glioblast
TCATTGTTCCGCAAAT-L8XR_210930_02_E02-1134041231	P0	L8XR_210930_02_E02	VIS	M	C57BL6J-598855	0.66	Glioblast SVZ	0.74	Glioblast	0.74	Glioblast
TCCACAACAGCCAGTT-L8XR_210930_02_E02-1134041231	P0	L8XR_210930_02_E02	VIS	M	C57BL6J-598855	0.595	Glioblast SVZ	0.655	Glioblast	0.655	Glioblast
TCCAGCAAGATGGAGC-L8XR_210930_02_E02-1134041231	P0	L8XR_210930_02_E02	VIS	M	C57BL6J-598855	0.31	Glioblast Astro	0.705	Glioblast	0.705	Glioblast
TCCAGGTCAAACATAG-L8XR_210930_02_E02-1134041231	P0	L8XR_210930_02_E02	VIS	M	C57BL6J-598855	0.46	Glioblast OPC	0.485	Glioblast	0.485	Glioblast
TCCATTGTCTTGATGA-L8XR_210930_02_E02-1134041231	P0	L8XR_210930_02_E02	VIS	M	C57BL6J-598855	0.46	Glioblast	0.86	Glioblast	0.86	Glioblast
TCCTGTTCACCTGTAA-L8XR_210930_02_E02-1134041231	P0	L8XR_210930_02_E02	VIS	M	C57BL6J-598855	0.83	Glioblast SVZ	0.86	Glioblast	0.86	Glioblast
TCCTGTTCAGAAATGC-L8XR_210930_02_E02-1134041231	P0	L8XR_210930_02_E02	VIS	M	C57BL6J-598855	0.5	Glioblast SVZ	0.535	Glioblast	0.535	Glioblast
TCCTGTTCATTGTGCA-L8XR_210930_02_E02-1134041231	P0	L8XR_210930_02_E02	VIS	M	C57BL6J-598855	0.795	Glioblast SVZ	0.845	Glioblast	0.845	Glioblast
TCGCATTGTATTTGCC-L8XR_210930_02_E02-1134041231	P0	L8XR_210930_02_E02	VIS	M	C57BL6J-598855	0.36	Glioblast	0.675	Glioblast	0.675	Glioblast
TCGCTAACAATGAAGC-L8XR_210930_02_E02-1134041231	P0	L8XR_210930_02_E02	VIS	M	C57BL6J-598855	0.13	Glioblast SVZ	0.145	Glioblast	0.195	Glioblast
TCGTCAACATTTGCTC-L8XR_210930_02_E02-1134041231	P0	L8XR_210930_02_E02	VIS	M	C57BL6J-598855	0.445	Glioblast Astro	0.72	Glioblast	0.72	Glioblast
TCTAGCGAGCAAGGAC-L8XR_210930_02_E02-1134041231	P0	L8XR_210930_02_E02	VIS	M	C57BL6J-598855	0.675	Glioblast SVZ	0.71	Glioblast	0.71	Glioblast
TCTTTGTAGGTTTACA-L8XR_210930_02_E02-1134041231	P0	L8XR_210930_02_E02	VIS	M	C57BL6J-598855	0.71	Glioblast SVZ	0.765	Glioblast	0.765	Glioblast
TGAACAACACGAATTT-L8XR_210930_02_E02-1134041231	P0	L8XR_210930_02_E02	VIS	M	C57BL6J-598855	0.29	Glioblast Astro	0.61	Glioblast	0.61	Glioblast
TGAAGCAAGCGCCTAA-L8XR_210930_02_E02-1134041231	P0	L8XR_210930_02_E02	VIS	M	C57BL6J-598855	0.445	Glioblast Astro	0.655	Glioblast	0.655	Glioblast
TGAAGGATCTTGCAAA-L8XR_210930_02_E02-1134041231	P0	L8XR_210930_02_E02	VIS	M	C57BL6J-598855	0.29	Glioblast SVZ	0.465	Glioblast	0.465	Glioblast
TGAGCACGTAAGGTTT-L8XR_210930_02_E02-1134041231	P0	L8XR_210930_02_E02	VIS	M	C57BL6J-598855	0.485	Glioblast SVZ	0.555	Glioblast	0.555	Glioblast
TGAGGAGGTTGGATCA-L8XR_210930_02_E02-1134041231	P0	L8XR_210930_02_E02	VIS	M	C57BL6J-598855	0.39	Glioblast	0.535	Glioblast	0.535	Glioblast
TGAGGCACATTAAGTC-L8XR_210930_02_E02-1134041231	P0	L8XR_210930_02_E02	VIS	M	C57BL6J-598855	0.46	Glioblast SVZ	0.585	Glioblast	0.585	Glioblast
TGATGAACAATGCGCT-L8XR_210930_02_E02-1134041231	P0	L8XR_210930_02_E02	VIS	M	C57BL6J-598855	0.29	Glioblast SVZ	0.345	Glioblast	0.345	Glioblast
TGCAATATCGCTAGAT-L8XR_210930_02_E02-1134041231	P0	L8XR_210930_02_E02	VIS	M	C57BL6J-598855	0.28	Glioblast SVZ	0.37	Glioblast	0.37	Glioblast
TGCTAACAGCCTCTGT-L8XR_210930_02_E02-1134041231	P0	L8XR_210930_02_E02	VIS	M	C57BL6J-598855	0.23	Glioblast Astro	0.335	Glioblast	0.335	Glioblast
TGCTAGCCATTGCGAC-L8XR_210930_02_E02-1134041231	P0	L8XR_210930_02_E02	VIS	M	C57BL6J-598855	0.385	Glioblast OPC	0.565	Glioblast	0.565	Glioblast
TGCTGGATCAATGTGC-L8XR_210930_02_E02-1134041231	P0	L8XR_210930_02_E02	VIS	M	C57BL6J-598855	0.245	Glioblast OPC	0.46	Glioblast	0.46	Glioblast
TGCTTCCAGCACGTTG-L8XR_210930_02_E02-1134041231	P0	L8XR_210930_02_E02	VIS	M	C57BL6J-598855	0.535	Glioblast SVZ	0.59	Glioblast	0.59	Glioblast
TGCTTGCTCCATTACT-L8XR_210930_02_E02-1134041231	P0	L8XR_210930_02_E02	VIS	M	C57BL6J-598855	0.78	Glioblast SVZ	0.82	Glioblast	0.82	Glioblast
TGCTTGTGTGGGAACA-L8XR_210930_02_E02-1134041231	P0	L8XR_210930_02_E02	VIS	M	C57BL6J-598855	0.755	Glioblast SVZ	0.8	Glioblast	0.8	Glioblast
TGGACAAAGAACCTAC-L8XR_210930_02_E02-1134041231	P0	L8XR_210930_02_E02	VIS	M	C57BL6J-598855	0.32	Glioblast	0.76	Glioblast	0.76	Glioblast
TGGACCGGTAAGGTCC-L8XR_210930_02_E02-1134041231	P0	L8XR_210930_02_E02	VIS	M	C57BL6J-598855	0.295	Glioblast	0.67	Glioblast	0.67	Glioblast
TGGACTAGTATGGTGC-L8XR_210930_02_E02-1134041231	P0	L8XR_210930_02_E02	VIS	M	C57BL6J-598855	0.245	Glioblast	0.585	Glioblast	0.585	Glioblast
TGGCCATCATAAGCAA-L8XR_210930_02_E02-1134041231	P0	L8XR_210930_02_E02	VIS	M	C57BL6J-598855	0.23	Glioblast	0.58	Glioblast	0.58	Glioblast
TGGCCATCATTCCTCG-L8XR_210930_02_E02-1134041231	P0	L8XR_210930_02_E02	VIS	M	C57BL6J-598855	0.515	Glioblast	0.675	Glioblast	0.675	Glioblast
TGGCCTTTCATTTGCT-L8XR_210930_02_E02-1134041231	P0	L8XR_210930_02_E02	VIS	M	C57BL6J-598855	0.62	Glioblast SVZ	0.67	Glioblast	0.67	Glioblast
TGGCGGTTCATCAGTA-L8XR_210930_02_E02-1134041231	P0	L8XR_210930_02_E02	VIS	M	C57BL6J-598855	0.39	Glioblast SVZ	0.49	Glioblast	0.49	Glioblast
TGGTAAACACGTAATT-L8XR_210930_02_E02-1134041231	P0	L8XR_210930_02_E02	VIS	M	C57BL6J-598855	0.73	Glioblast SVZ	0.77	Glioblast	0.77	Glioblast
TGGTGCATCTTTGAGA-L8XR_210930_02_E02-1134041231	P0	L8XR_210930_02_E02	VIS	M	C57BL6J-598855	0.735	Glioblast SVZ	0.82	Glioblast	0.82	Glioblast
TGGTTCCTCCGTTAAA-L8XR_210930_02_E02-1134041231	P0	L8XR_210930_02_E02	VIS	M	C57BL6J-598855	0.725	Glioblast SVZ	0.76	Glioblast	0.76	Glioblast
TGGTTGAGTCCGTAGG-L8XR_210930_02_E02-1134041231	P0	L8XR_210930_02_E02	VIS	M	C57BL6J-598855	0.8	Glioblast SVZ	0.825	Glioblast	0.825	Glioblast
TGTATCGCACCTGCCT-L8XR_210930_02_E02-1134041231	P0	L8XR_210930_02_E02	VIS	M	C57BL6J-598855	0.445	Glioblast SVZ	0.545	Glioblast	0.545	Glioblast
TGTGGAGCACCCACAG-L8XR_210930_02_E02-1134041231	P0	L8XR_210930_02_E02	VIS	M	C57BL6J-598855	0.475	Glioblast SVZ	0.575	Glioblast	0.575	Glioblast
TGTTATGAGTCCTGAG-L8XR_210930_02_E02-1134041231	P0	L8XR_210930_02_E02	VIS	M	C57BL6J-598855	0.325	Glioblast	0.37	Glioblast	0.37	Glioblast
TGTTGTAAGAGGATAT-L8XR_210930_02_E02-1134041231	P0	L8XR_210930_02_E02	VIS	M	C57BL6J-598855	0.74	Glioblast SVZ	0.79	Glioblast	0.79	Glioblast
TTAAGGACAACCGCCA-L8XR_210930_02_E02-1134041231	P0	L8XR_210930_02_E02	VIS	M	C57BL6J-598855	0.335	Glioblast	0.55	Glioblast	0.55	Glioblast
TTAAGGACATAGACCC-L8XR_210930_02_E02-1134041231	P0	L8XR_210930_02_E02	VIS	M	C57BL6J-598855	0.205	Glioblast Astro	0.31	Glioblast	0.31	Glioblast
TTAAGGACATTGTGGC-L8XR_210930_02_E02-1134041231	P0	L8XR_210930_02_E02	VIS	M	C57BL6J-598855	0.525	Glioblast SVZ	0.58	Glioblast	0.58	Glioblast
TTAAGTGTCCTCCATA-L8XR_210930_02_E02-1134041231	P0	L8XR_210930_02_E02	VIS	M	C57BL6J-598855	0.195	Glioblast	0.43	Glioblast	0.43	Glioblast
TTAATCGAGGCTGGCT-L8XR_210930_02_E02-1134041231	P0	L8XR_210930_02_E02	VIS	M	C57BL6J-598855	0.335	Glioblast SVZ	0.515	Glioblast	0.515	Glioblast
TTACACCGTTTGGCTT-L8XR_210930_02_E02-1134041231	P0	L8XR_210930_02_E02	VIS	M	C57BL6J-598855	0.26	Glioblast	0.645	Glioblast	0.645	Glioblast
TTACGTTTCGTTTCGC-L8XR_210930_02_E02-1134041231	P0	L8XR_210930_02_E02	VIS	M	C57BL6J-598855	0.605	Glioblast SVZ	0.64	Glioblast	0.64	Glioblast
TTAGCGGTCATCCACC-L8XR_210930_02_E02-1134041231	P0	L8XR_210930_02_E02	VIS	M	C57BL6J-598855	0.785	Glioblast SVZ	0.86	Glioblast	0.86	Glioblast
TTAGGCGTCATAATCG-L8XR_210930_02_E02-1134041231	P0	L8XR_210930_02_E02	VIS	M	C57BL6J-598855	0.425	Glioblast Astro	0.595	Glioblast	0.595	Glioblast
TTATCCGTCCTAAGGT-L8XR_210930_02_E02-1134041231	P0	L8XR_210930_02_E02	VIS	M	C57BL6J-598855	0.13	Glioblast SVZ	0.24	Glioblast	0.245	Glioblast
TTATCCGTCGTGCTTC-L8XR_210930_02_E02-1134041231	P0	L8XR_210930_02_E02	VIS	M	C57BL6J-598855	0.24	Glioblast Astro	0.52	Glioblast	0.52	Glioblast
TTCAGCACAAGGTCCT-L8XR_210930_02_E02-1134041231	P0	L8XR_210930_02_E02	VIS	M	C57BL6J-598855	0.455	Glioblast OPC	0.555	Glioblast	0.555	Glioblast
TTCAGGTAGACAAACG-L8XR_210930_02_E02-1134041231	P0	L8XR_210930_02_E02	VIS	M	C57BL6J-598855	0.78	Glioblast SVZ	0.87	Glioblast	0.87	Glioblast
TTCATTCAGTACCGCA-L8XR_210930_02_E02-1134041231	P0	L8XR_210930_02_E02	VIS	M	C57BL6J-598855	0.3	Glioblast Astro	0.645	Glioblast	0.645	Glioblast
TTCCCACAGAGAGCCG-L8XR_210930_02_E02-1134041231	P0	L8XR_210930_02_E02	VIS	M	C57BL6J-598855	0.17	Glioblast OPC	0.395	Glioblast	0.395	Glioblast
TTCCCACAGGAACCGG-L8XR_210930_02_E02-1134041231	P0	L8XR_210930_02_E02	VIS	M	C57BL6J-598855	0.755	Glioblast SVZ	0.81	Glioblast	0.81	Glioblast
TTCCCACAGTTGTCAA-L8XR_210930_02_E02-1134041231	P0	L8XR_210930_02_E02	VIS	M	C57BL6J-598855	0.33	Glioblast	0.65	Glioblast	0.65	Glioblast
TTCGTGCTCGCGACAC-L8XR_210930_02_E02-1134041231	P0	L8XR_210930_02_E02	VIS	M	C57BL6J-598855	0.425	Glioblast Astro	0.57	Glioblast	0.57	Glioblast
TTGACTAAGACAAAGT-L8XR_210930_02_E02-1134041231	P0	L8XR_210930_02_E02	VIS	M	C57BL6J-598855	0.51	Glioblast Astro	0.665	Glioblast	0.665	Glioblast
TTGACTAAGGCAAGTA-L8XR_210930_02_E02-1134041231	P0	L8XR_210930_02_E02	VIS	M	C57BL6J-598855	0.59	Glioblast SVZ	0.615	Glioblast	0.615	Glioblast
TTGATGTCAGGCATGA-L8XR_210930_02_E02-1134041231	P0	L8XR_210930_02_E02	VIS	M	C57BL6J-598855	0.365	Glioblast	0.68	Glioblast	0.68	Glioblast
TTGCAACAGGAACCGG-L8XR_210930_02_E02-1134041231	P0	L8XR_210930_02_E02	VIS	M	C57BL6J-598855	0.38	Glioblast Astro	0.8	Glioblast	0.8	Glioblast
TTGCAATCAGAGGCTA-L8XR_210930_02_E02-1134041231	P0	L8XR_210930_02_E02	VIS	M	C57BL6J-598855	0.31	Glioblast	0.515	Glioblast	0.515	Glioblast
TTGCTCTCAGAAACGT-L8XR_210930_02_E02-1134041231	P0	L8XR_210930_02_E02	VIS	M	C57BL6J-598855	0.31	Glioblast	0.63	Glioblast	0.63	Glioblast
TTGGCTACAGGTCCTG-L8XR_210930_02_E02-1134041231	P0	L8XR_210930_02_E02	VIS	M	C57BL6J-598855	0.395	Glioblast Astro	0.685	Glioblast	0.685	Glioblast
TTGTAAGTCACAAGCT-L8XR_210930_02_E02-1134041231	P0	L8XR_210930_02_E02	VIS	M	C57BL6J-598855	0.78	Glioblast SVZ	0.8	Glioblast	0.8	Glioblast
TTGTCAAAGCACTAAC-L8XR_210930_02_E02-1134041231	P0	L8XR_210930_02_E02	VIS	M	C57BL6J-598855	0.325	Glioblast SVZ	0.36	Glioblast	0.36	Glioblast
TTGTCCATCGTTAGTA-L8XR_210930_02_E02-1134041231	P0	L8XR_210930_02_E02	VIS	M	C57BL6J-598855	0.49	Glioblast Astro	0.72	Glioblast	0.72	Glioblast
TTGTTGTTCAGTGAAG-L8XR_210930_02_E02-1134041231	P0	L8XR_210930_02_E02	VIS	M	C57BL6J-598855	0.435	Glioblast	0.82	Glioblast	0.82	Glioblast
TTTAAGGTCGCTCCAT-L8XR_210930_02_E02-1134041231	P0	L8XR_210930_02_E02	VIS	M	C57BL6J-598855	0.765	Glioblast SVZ	0.865	Glioblast	0.865	Glioblast
TTTACGCGTCCTAATC-L8XR_210930_02_E02-1134041231	P0	L8XR_210930_02_E02	VIS	M	C57BL6J-598855	0.39	Glioblast OPC	0.625	Glioblast	0.625	Glioblast
TTTCATCAGCAGGTGG-L8XR_210930_02_E02-1134041231	P0	L8XR_210930_02_E02	VIS	M	C57BL6J-598855	0.17	Glioblast	0.49	Glioblast	0.49	Glioblast
TTTCGTCCACAAAGCG-L8XR_210930_02_E02-1134041231	P0	L8XR_210930_02_E02	VIS	M	C57BL6J-598855	0.45	Glioblast	0.765	Glioblast	0.765	Glioblast
TTTCTTGCAAGTTATC-L8XR_210930_02_E02-1134041231	P0	L8XR_210930_02_E02	VIS	M	C57BL6J-598855	0.625	Glioblast SVZ	0.69	Glioblast	0.69	Glioblast
TTTGACTTCAAGCCTG-L8XR_210930_02_E02-1134041231	P0	L8XR_210930_02_E02	VIS	M	C57BL6J-598855	0.82	Glioblast SVZ	0.87	Glioblast	0.87	Glioblast
TTTGCGACACTGACCG-L8XR_210930_02_E02-1134041231	P0	L8XR_210930_02_E02	VIS	M	C57BL6J-598855	0.32	Glioblast	0.46	Glioblast	0.46	Glioblast
TTTGCGGAGTAACCAC-L8XR_210930_02_E02-1134041231	P0	L8XR_210930_02_E02	VIS	M	C57BL6J-598855	0.605	Glioblast OPC	0.715	Glioblast	0.715	Glioblast
TTTGTGAAGGCTACAT-L8XR_210930_02_E02-1134041231	P0	L8XR_210930_02_E02	VIS	M	C57BL6J-598855	0.805	Glioblast SVZ	0.835	Glioblast	0.835	Glioblast
AAAGCACCAGCGCTTG-L8XR_210930_02_E02-1134041231	P0	L8XR_210930_02_E02	VIS	M	C57BL6J-598855	0.625	5269_OPC NN_1	0.625	OPC NN	0.63	OPC-Oligo
AAAGCCCGTTTGAGGC-L8XR_210930_02_E02-1134041231	P0	L8XR_210930_02_E02	VIS	M	C57BL6J-598855	0.32	5271_OPC NN_2	0.445	OPC NN	0.46	OPC-Oligo
AAAGGCTCAACTGGCT-L8XR_210930_02_E02-1134041231	P0	L8XR_210930_02_E02	VIS	M	C57BL6J-598855	0.885	5269_OPC NN_1	0.89	OPC NN	0.895	OPC-Oligo
AACAGATAGTCACTCC-L8XR_210930_02_E02-1134041231	P0	L8XR_210930_02_E02	VIS	M	C57BL6J-598855	0.36	5269_OPC NN_1	0.44	OPC NN	0.46	OPC-Oligo
AACCGCTCAACTAACT-L8XR_210930_02_E02-1134041231	P0	L8XR_210930_02_E02	VIS	M	C57BL6J-598855	0.87	5269_OPC NN_1	0.875	OPC NN	0.885	OPC-Oligo
AACCTCACAAGTCGCT-L8XR_210930_02_E02-1134041231	P0	L8XR_210930_02_E02	VIS	M	C57BL6J-598855	0.375	5269_OPC NN_1	0.445	OPC NN	0.505	OPC-Oligo
AACCTCACATATAACC-L8XR_210930_02_E02-1134041231	P0	L8XR_210930_02_E02	VIS	M	C57BL6J-598855	0.535	5269_OPC NN_1	0.59	OPC NN	0.595	OPC-Oligo
AAGAATCAGAAACTGG-L8XR_210930_02_E02-1134041231	P0	L8XR_210930_02_E02	VIS	M	C57BL6J-598855	0.57	5269_OPC NN_1	0.62	OPC NN	0.625	OPC-Oligo
AAGCCTTAGGTCTTGG-L8XR_210930_02_E02-1134041231	P0	L8XR_210930_02_E02	VIS	M	C57BL6J-598855	0.7	5269_OPC NN_1	0.755	OPC NN	0.76	OPC-Oligo
AATCCGTAGGCCATCA-L8XR_210930_02_E02-1134041231	P0	L8XR_210930_02_E02	VIS	M	C57BL6J-598855	0.895	5269_OPC NN_1	0.91	OPC NN	0.91	OPC-Oligo
AATTAGGCAACAGCCT-L8XR_210930_02_E02-1134041231	P0	L8XR_210930_02_E02	VIS	M	C57BL6J-598855	0.78	5269_OPC NN_1	0.815	OPC NN	0.82	OPC-Oligo
AATTGCCAGGCTAGAA-L8XR_210930_02_E02-1134041231	P0	L8XR_210930_02_E02	VIS	M	C57BL6J-598855	0.565	5271_OPC NN_2	0.685	OPC NN	0.685	OPC-Oligo
ACAACAGAGGCCTAAT-L8XR_210930_02_E02-1134041231	P0	L8XR_210930_02_E02	VIS	M	C57BL6J-598855	0.435	5271_OPC NN_2	0.665	OPC NN	0.67	OPC-Oligo
ACACAATGTGACCTGG-L8XR_210930_02_E02-1134041231	P0	L8XR_210930_02_E02	VIS	M	C57BL6J-598855	0.695	5269_OPC NN_1	0.745	OPC NN	0.755	OPC-Oligo
ACAGGAATCCTTCTAG-L8XR_210930_02_E02-1134041231	P0	L8XR_210930_02_E02	VIS	M	C57BL6J-598855	0.365	5269_OPC NN_1	0.505	OPC NN	0.55	OPC-Oligo
ACCTGGTCAGGCGAGT-L8XR_210930_02_E02-1134041231	P0	L8XR_210930_02_E02	VIS	M	C57BL6J-598855	0.9	5269_OPC NN_1	0.93	OPC NN	0.935	OPC-Oligo
ACTCACCTCAGGGCCT-L8XR_210930_02_E02-1134041231	P0	L8XR_210930_02_E02	VIS	M	C57BL6J-598855	0.27	5269_OPC NN_1	0.305	OPC NN	0.305	OPC-Oligo
ACTTAGTCAATGCCTA-L8XR_210930_02_E02-1134041231	P0	L8XR_210930_02_E02	VIS	M	C57BL6J-598855	0.82	5269_OPC NN_1	0.845	OPC NN	0.845	OPC-Oligo
AGAAACTAGTTTAACG-L8XR_210930_02_E02-1134041231	P0	L8XR_210930_02_E02	VIS	M	C57BL6J-598855	0.685	5269_OPC NN_1	0.715	OPC NN	0.74	OPC-Oligo
AGACACGCAAACCTTG-L8XR_210930_02_E02-1134041231	P0	L8XR_210930_02_E02	VIS	M	C57BL6J-598855	0.72	5269_OPC NN_1	0.78	OPC NN	0.805	OPC-Oligo
AGCCAGTGTTAAGGTT-L8XR_210930_02_E02-1134041231	P0	L8XR_210930_02_E02	VIS	M	C57BL6J-598855	0.88	5269_OPC NN_1	0.89	OPC NN	0.89	OPC-Oligo
AGCCGCTAGCATCCAG-L8XR_210930_02_E02-1134041231	P0	L8XR_210930_02_E02	VIS	M	C57BL6J-598855	0.76	5269_OPC NN_1	0.77	OPC NN	0.785	OPC-Oligo
AGCCTCCGTTTGTGGA-L8XR_210930_02_E02-1134041231	P0	L8XR_210930_02_E02	VIS	M	C57BL6J-598855	0.575	5269_OPC NN_1	0.595	OPC NN	0.625	OPC-Oligo
AGCTAAACATCGCTTT-L8XR_210930_02_E02-1134041231	P0	L8XR_210930_02_E02	VIS	M	C57BL6J-598855	0.605	5269_OPC NN_1	0.66	OPC NN	0.665	OPC-Oligo
AGGAAACGTCGAAGTC-L8XR_210930_02_E02-1134041231	P0	L8XR_210930_02_E02	VIS	M	C57BL6J-598855	0.835	5269_OPC NN_1	0.885	OPC NN	0.895	OPC-Oligo
AGGTTACTCATGCTCC-L8XR_210930_02_E02-1134041231	P0	L8XR_210930_02_E02	VIS	M	C57BL6J-598855	0.79	5269_OPC NN_1	0.8	OPC NN	0.8	OPC-Oligo
AGGTTAGAGTAACTCA-L8XR_210930_02_E02-1134041231	P0	L8XR_210930_02_E02	VIS	M	C57BL6J-598855	0.865	5269_OPC NN_1	0.865	OPC NN	0.865	OPC-Oligo
ATACCGGTCATTTGCT-L8XR_210930_02_E02-1134041231	P0	L8XR_210930_02_E02	VIS	M	C57BL6J-598855	0.355	5272_COP NN_1	0.605	Oligo NN	0.69	OPC-Oligo
ATATGCTCATGAGTTT-L8XR_210930_02_E02-1134041231	P0	L8XR_210930_02_E02	VIS	M	C57BL6J-598855	0.83	5269_OPC NN_1	0.875	OPC NN	0.88	OPC-Oligo
ATATGTCCAACTAACT-L8XR_210930_02_E02-1134041231	P0	L8XR_210930_02_E02	VIS	M	C57BL6J-598855	0.825	5269_OPC NN_1	0.845	OPC NN	0.86	OPC-Oligo
ATCATGTCATGCTTAG-L8XR_210930_02_E02-1134041231	P0	L8XR_210930_02_E02	VIS	M	C57BL6J-598855	0.88	5269_OPC NN_1	0.88	OPC NN	0.89	OPC-Oligo
ATCCATAAGCAGCTCA-L8XR_210930_02_E02-1134041231	P0	L8XR_210930_02_E02	VIS	M	C57BL6J-598855	0.905	5269_OPC NN_1	0.91	OPC NN	0.915	OPC-Oligo
ATTACCCGTAATTAGC-L8XR_210930_02_E02-1134041231	P0	L8XR_210930_02_E02	VIS	M	C57BL6J-598855	0.15	5269_OPC NN_1	0.365	OPC NN	0.365	OPC-Oligo
ATTAGGTGTAAAGCGG-L8XR_210930_02_E02-1134041231	P0	L8XR_210930_02_E02	VIS	M	C57BL6J-598855	0.765	5269_OPC NN_1	0.81	OPC NN	0.815	OPC-Oligo
ATTCATGAGTTACCGG-L8XR_210930_02_E02-1134041231	P0	L8XR_210930_02_E02	VIS	M	C57BL6J-598855	0.85	5269_OPC NN_1	0.87	OPC NN	0.88	OPC-Oligo
ATTCATGAGTTATTCC-L8XR_210930_02_E02-1134041231	P0	L8XR_210930_02_E02	VIS	M	C57BL6J-598855	0.25	5269_OPC NN_1	0.475	OPC NN	0.48	OPC-Oligo
ATTGCAGGTTGCTGGG-L8XR_210930_02_E02-1134041231	P0	L8XR_210930_02_E02	VIS	M	C57BL6J-598855	0.94	5269_OPC NN_1	0.945	OPC NN	0.945	OPC-Oligo
ATTGGTTCAAGCGATG-L8XR_210930_02_E02-1134041231	P0	L8XR_210930_02_E02	VIS	M	C57BL6J-598855	0.4	5271_OPC NN_2	0.6	OPC NN	0.605	OPC-Oligo
CAAGACAAGCCTGTGA-L8XR_210930_02_E02-1134041231	P0	L8XR_210930_02_E02	VIS	M	C57BL6J-598855	0.4	5269_OPC NN_1	0.475	OPC NN	0.48	OPC-Oligo
CAATGTGGTGCCGCAA-L8XR_210930_02_E02-1134041231	P0	L8XR_210930_02_E02	VIS	M	C57BL6J-598855	0.82	5269_OPC NN_1	0.845	OPC NN	0.845	OPC-Oligo
CACAGGGAGGTTACAC-L8XR_210930_02_E02-1134041231	P0	L8XR_210930_02_E02	VIS	M	C57BL6J-598855	0.43	5269_OPC NN_1	0.435	OPC NN	0.44	OPC-Oligo
CACCTGTTCTAATTGG-L8XR_210930_02_E02-1134041231	P0	L8XR_210930_02_E02	VIS	M	C57BL6J-598855	0.72	5269_OPC NN_1	0.75	OPC NN	0.75	OPC-Oligo
CAGGTCCAGCGGTTAT-L8XR_210930_02_E02-1134041231	P0	L8XR_210930_02_E02	VIS	M	C57BL6J-598855	0.775	5269_OPC NN_1	0.775	OPC NN	0.785	OPC-Oligo
CATAGGTTCAAACTCA-L8XR_210930_02_E02-1134041231	P0	L8XR_210930_02_E02	VIS	M	C57BL6J-598855	0.875	5269_OPC NN_1	0.875	OPC NN	0.88	OPC-Oligo
CATTCATTCCTCCTAA-L8XR_210930_02_E02-1134041231	P0	L8XR_210930_02_E02	VIS	M	C57BL6J-598855	0.75	5269_OPC NN_1	0.75	OPC NN	0.75	OPC-Oligo
CCAACCAAGCGTGCGT-L8XR_210930_02_E02-1134041231	P0	L8XR_210930_02_E02	VIS	M	C57BL6J-598855	0.59	5271_OPC NN_2	0.775	OPC NN	0.78	OPC-Oligo
CCACACAAGCTTGCTC-L8XR_210930_02_E02-1134041231	P0	L8XR_210930_02_E02	VIS	M	C57BL6J-598855	0.35	5271_OPC NN_2	0.545	OPC NN	0.555	OPC-Oligo
CCAGCTAAGTCACCAG-L8XR_210930_02_E02-1134041231	P0	L8XR_210930_02_E02	VIS	M	C57BL6J-598855	0.795	5269_OPC NN_1	0.8	OPC NN	0.81	OPC-Oligo
CCATATTTCAAGACTC-L8XR_210930_02_E02-1134041231	P0	L8XR_210930_02_E02	VIS	M	C57BL6J-598855	0.82	5269_OPC NN_1	0.83	OPC NN	0.855	OPC-Oligo
CCCTGGACAGGTTACC-L8XR_210930_02_E02-1134041231	P0	L8XR_210930_02_E02	VIS	M	C57BL6J-598855	0.67	5269_OPC NN_1	0.685	OPC NN	0.695	OPC-Oligo
CCTACTGGTCCGTAGG-L8XR_210930_02_E02-1134041231	P0	L8XR_210930_02_E02	VIS	M	C57BL6J-598855	0.81	5269_OPC NN_1	0.835	OPC NN	0.845	OPC-Oligo
CCTATATTCATCCTAT-L8XR_210930_02_E02-1134041231	P0	L8XR_210930_02_E02	VIS	M	C57BL6J-598855	0.77	5269_OPC NN_1	0.78	OPC NN	0.79	OPC-Oligo
CCTCCTCTCGCTAGTG-L8XR_210930_02_E02-1134041231	P0	L8XR_210930_02_E02	VIS	M	C57BL6J-598855	0.375	5271_OPC NN_2	0.685	OPC NN	0.69	OPC-Oligo
CCTGAATAGGGTGGAT-L8XR_210930_02_E02-1134041231	P0	L8XR_210930_02_E02	VIS	M	C57BL6J-598855	0.75	5269_OPC NN_1	0.84	OPC NN	0.855	OPC-Oligo
CGAAGAATCTGCAAGT-L8XR_210930_02_E02-1134041231	P0	L8XR_210930_02_E02	VIS	M	C57BL6J-598855	0.795	5269_OPC NN_1	0.875	OPC NN	0.885	OPC-Oligo
CGATATTCAAATGCCC-L8XR_210930_02_E02-1134041231	P0	L8XR_210930_02_E02	VIS	M	C57BL6J-598855	0.705	5269_OPC NN_1	0.82	OPC NN	0.82	OPC-Oligo
CGCAAATTCAGCATTA-L8XR_210930_02_E02-1134041231	P0	L8XR_210930_02_E02	VIS	M	C57BL6J-598855	0.98	5269_OPC NN_1	0.98	OPC NN	0.985	OPC-Oligo
CGCAATAGTAATCGTG-L8XR_210930_02_E02-1134041231	P0	L8XR_210930_02_E02	VIS	M	C57BL6J-598855	0.335	5269_OPC NN_1	0.375	OPC NN	0.375	OPC-Oligo
CGCAATGTCTCACTAT-L8XR_210930_02_E02-1134041231	P0	L8XR_210930_02_E02	VIS	M	C57BL6J-598855	0.58	5269_OPC NN_1	0.605	OPC NN	0.61	OPC-Oligo
CGCATGATCTAAGTCA-L8XR_210930_02_E02-1134041231	P0	L8XR_210930_02_E02	VIS	M	C57BL6J-598855	0.225	5269_OPC NN_1	0.23	OPC NN	0.26	OPC-Oligo
CGGGACAAGCAAGGAC-L8XR_210930_02_E02-1134041231	P0	L8XR_210930_02_E02	VIS	M	C57BL6J-598855	0.81	5269_OPC NN_1	0.85	OPC NN	0.85	OPC-Oligo
CGTCATTGTGGGTGAA-L8XR_210930_02_E02-1134041231	P0	L8XR_210930_02_E02	VIS	M	C57BL6J-598855	0.52	5271_OPC NN_2	0.685	OPC NN	0.685	OPC-Oligo
CTAAATGTCCAGGTCA-L8XR_210930_02_E02-1134041231	P0	L8XR_210930_02_E02	VIS	M	C57BL6J-598855	0.675	5269_OPC NN_1	0.69	OPC NN	0.71	OPC-Oligo
CTAACCACAAAGCTAA-L8XR_210930_02_E02-1134041231	P0	L8XR_210930_02_E02	VIS	M	C57BL6J-598855	0.55	5269_OPC NN_1	0.585	OPC NN	0.605	OPC-Oligo
CTAATCGCACATTGCA-L8XR_210930_02_E02-1134041231	P0	L8XR_210930_02_E02	VIS	M	C57BL6J-598855	0.31	5271_OPC NN_2	0.62	OPC NN	0.625	OPC-Oligo
CTACAACAGAGAAGGG-L8XR_210930_02_E02-1134041231	P0	L8XR_210930_02_E02	VIS	M	C57BL6J-598855	0.92	5269_OPC NN_1	0.945	OPC NN	0.945	OPC-Oligo
CTACCGGCACAAGCCT-L8XR_210930_02_E02-1134041231	P0	L8XR_210930_02_E02	VIS	M	C57BL6J-598855	0.815	5271_OPC NN_2	0.875	OPC NN	0.885	OPC-Oligo
CTACCTCAGGATGATG-L8XR_210930_02_E02-1134041231	P0	L8XR_210930_02_E02	VIS	M	C57BL6J-598855	0.36	5269_OPC NN_1	0.375	OPC NN	0.415	OPC-Oligo
CTACTAAAGGAGCAAC-L8XR_210930_02_E02-1134041231	P0	L8XR_210930_02_E02	VIS	M	C57BL6J-598855	0.615	5271_OPC NN_2	0.8	OPC NN	0.805	OPC-Oligo
CTCGACAAGTTAGAGG-L8XR_210930_02_E02-1134041231	P0	L8XR_210930_02_E02	VIS	M	C57BL6J-598855	0.82	5269_OPC NN_1	0.925	OPC NN	0.93	OPC-Oligo
CTGACCAAGTGAGCGG-L8XR_210930_02_E02-1134041231	P0	L8XR_210930_02_E02	VIS	M	C57BL6J-598855	0.855	5269_OPC NN_1	0.855	OPC NN	0.855	OPC-Oligo
CTGTGTGAGCATTATG-L8XR_210930_02_E02-1134041231	P0	L8XR_210930_02_E02	VIS	M	C57BL6J-598855	0.51	5269_OPC NN_1	0.685	OPC NN	0.72	OPC-Oligo
CTGTTTAGTGAATCGC-L8XR_210930_02_E02-1134041231	P0	L8XR_210930_02_E02	VIS	M	C57BL6J-598855	0.57	5269_OPC NN_1	0.575	OPC NN	0.595	OPC-Oligo
CTTAATGAGCCGCTAA-L8XR_210930_02_E02-1134041231	P0	L8XR_210930_02_E02	VIS	M	C57BL6J-598855	0.165	5269_OPC NN_1	0.175	OPC NN	0.48	OPC-Oligo
GAACCTGTCGCTAGCA-L8XR_210930_02_E02-1134041231	P0	L8XR_210930_02_E02	VIS	M	C57BL6J-598855	0.885	5269_OPC NN_1	0.895	OPC NN	0.9	OPC-Oligo
GAACGAATCATAATCG-L8XR_210930_02_E02-1134041231	P0	L8XR_210930_02_E02	VIS	M	C57BL6J-598855	0.825	5269_OPC NN_1	0.85	OPC NN	0.855	OPC-Oligo
GAAGTATAGGAGGCAT-L8XR_210930_02_E02-1134041231	P0	L8XR_210930_02_E02	VIS	M	C57BL6J-598855	0.9	5269_OPC NN_1	0.92	OPC NN	0.92	OPC-Oligo
GACCGTTCAATTAGGA-L8XR_210930_02_E02-1134041231	P0	L8XR_210930_02_E02	VIS	M	C57BL6J-598855	0.885	5269_OPC NN_1	0.905	OPC NN	0.905	OPC-Oligo
GACTATTCACCAAAGG-L8XR_210930_02_E02-1134041231	P0	L8XR_210930_02_E02	VIS	M	C57BL6J-598855	0.785	5269_OPC NN_1	0.81	OPC NN	0.81	OPC-Oligo
GAGCATGCACTGGCCA-L8XR_210930_02_E02-1134041231	P0	L8XR_210930_02_E02	VIS	M	C57BL6J-598855	0.345	5271_OPC NN_2	0.715	OPC NN	0.735	OPC-Oligo
GAGCTAGCATTGCGGT-L8XR_210930_02_E02-1134041231	P0	L8XR_210930_02_E02	VIS	M	C57BL6J-598855	0.195	5269_OPC NN_1	0.235	OPC NN	0.235	OPC-Oligo
GATAAGCCACGGTTTA-L8XR_210930_02_E02-1134041231	P0	L8XR_210930_02_E02	VIS	M	C57BL6J-598855	0.72	5269_OPC NN_1	0.775	OPC NN	0.81	OPC-Oligo
GATGCTTAGTGACCTG-L8XR_210930_02_E02-1134041231	P0	L8XR_210930_02_E02	VIS	M	C57BL6J-598855	0.72	5269_OPC NN_1	0.78	OPC NN	0.795	OPC-Oligo
GATTAGTGTTCAAGAT-L8XR_210930_02_E02-1134041231	P0	L8XR_210930_02_E02	VIS	M	C57BL6J-598855	0.845	5269_OPC NN_1	0.87	OPC NN	0.895	OPC-Oligo
GCAAACAAGTCAATCA-L8XR_210930_02_E02-1134041231	P0	L8XR_210930_02_E02	VIS	M	C57BL6J-598855	0.945	5269_OPC NN_1	0.945	OPC NN	0.95	OPC-Oligo
GCAATAGAGGTTAGCT-L8XR_210930_02_E02-1134041231	P0	L8XR_210930_02_E02	VIS	M	C57BL6J-598855	0.8	5269_OPC NN_1	0.825	OPC NN	0.83	OPC-Oligo
GCACCTAAGTCACCAG-L8XR_210930_02_E02-1134041231	P0	L8XR_210930_02_E02	VIS	M	C57BL6J-598855	0.695	5269_OPC NN_1	0.75	OPC NN	0.76	OPC-Oligo
GCAGGAAGTTGTAAAC-L8XR_210930_02_E02-1134041231	P0	L8XR_210930_02_E02	VIS	M	C57BL6J-598855	0.825	5269_OPC NN_1	0.845	OPC NN	0.845	OPC-Oligo
GCCAACATCGTTTCGC-L8XR_210930_02_E02-1134041231	P0	L8XR_210930_02_E02	VIS	M	C57BL6J-598855	0.89	5269_OPC NN_1	0.9	OPC NN	0.905	OPC-Oligo
GCCGTGAGTAAGGTCC-L8XR_210930_02_E02-1134041231	P0	L8XR_210930_02_E02	VIS	M	C57BL6J-598855	0.685	5269_OPC NN_1	0.735	OPC NN	0.745	OPC-Oligo
GCCTTACTCAAACTCA-L8XR_210930_02_E02-1134041231	P0	L8XR_210930_02_E02	VIS	M	C57BL6J-598855	0.825	5269_OPC NN_1	0.89	OPC NN	0.895	OPC-Oligo
GCTAACCCAAACTAAG-L8XR_210930_02_E02-1134041231	P0	L8XR_210930_02_E02	VIS	M	C57BL6J-598855	0.805	5269_OPC NN_1	0.82	OPC NN	0.825	OPC-Oligo
GCTAGCCAGGGACGCA-L8XR_210930_02_E02-1134041231	P0	L8XR_210930_02_E02	VIS	M	C57BL6J-598855	0.895	5269_OPC NN_1	0.895	OPC NN	0.895	OPC-Oligo
GCTTAGTAGGCCTAAT-L8XR_210930_02_E02-1134041231	P0	L8XR_210930_02_E02	VIS	M	C57BL6J-598855	0.715	5269_OPC NN_1	0.745	OPC NN	0.75	OPC-Oligo
GCTTTACGTCATCCTG-L8XR_210930_02_E02-1134041231	P0	L8XR_210930_02_E02	VIS	M	C57BL6J-598855	0.44	5269_OPC NN_1	0.45	OPC NN	0.455	OPC-Oligo
GGACCTCAGTAGCCAT-L8XR_210930_02_E02-1134041231	P0	L8XR_210930_02_E02	VIS	M	C57BL6J-598855	0.76	5269_OPC NN_1	0.79	OPC NN	0.79	OPC-Oligo
GGAGTCTGTTGAAGCC-L8XR_210930_02_E02-1134041231	P0	L8XR_210930_02_E02	VIS	M	C57BL6J-598855	0.245	5269_OPC NN_1	0.265	OPC NN	0.53	OPC-Oligo
GGATACTTCCCGTTTA-L8XR_210930_02_E02-1134041231	P0	L8XR_210930_02_E02	VIS	M	C57BL6J-598855	0.94	5269_OPC NN_1	0.95	OPC NN	0.95	OPC-Oligo
GGATGAATCAATGACC-L8XR_210930_02_E02-1134041231	P0	L8XR_210930_02_E02	VIS	M	C57BL6J-598855	0.795	5269_OPC NN_1	0.82	OPC NN	0.82	OPC-Oligo
GGCAGGATCCACCTTA-L8XR_210930_02_E02-1134041231	P0	L8XR_210930_02_E02	VIS	M	C57BL6J-598855	0.42	5269_OPC NN_1	0.62	OPC NN	0.645	OPC-Oligo
GGCTTAAGTTGCGCGA-L8XR_210930_02_E02-1134041231	P0	L8XR_210930_02_E02	VIS	M	C57BL6J-598855	0.565	5269_OPC NN_1	0.565	OPC NN	0.58	OPC-Oligo
GGTAAACCACTAAGAA-L8XR_210930_02_E02-1134041231	P0	L8XR_210930_02_E02	VIS	M	C57BL6J-598855	0.87	5269_OPC NN_1	0.905	OPC NN	0.92	OPC-Oligo
GGTAACTTCCCGTTAC-L8XR_210930_02_E02-1134041231	P0	L8XR_210930_02_E02	VIS	M	C57BL6J-598855	0.7	5269_OPC NN_1	0.715	OPC NN	0.72	OPC-Oligo
GGTACTAGTGGGAACA-L8XR_210930_02_E02-1134041231	P0	L8XR_210930_02_E02	VIS	M	C57BL6J-598855	0.215	5269_OPC NN_1	0.235	OPC NN	0.29	OPC-Oligo
GGTACTTAGCTTTGTT-L8XR_210930_02_E02-1134041231	P0	L8XR_210930_02_E02	VIS	M	C57BL6J-598855	0.64	5269_OPC NN_1	0.71	OPC NN	0.77	OPC-Oligo
GGTCAAGCATCGCTTT-L8XR_210930_02_E02-1134041231	P0	L8XR_210930_02_E02	VIS	M	C57BL6J-598855	0.565	5269_OPC NN_1	0.665	OPC NN	0.685	OPC-Oligo
GGTCTTGAGAAAGCAT-L8XR_210930_02_E02-1134041231	P0	L8XR_210930_02_E02	VIS	M	C57BL6J-598855	0.77	5269_OPC NN_1	0.795	OPC NN	0.815	OPC-Oligo
GTAAGCAAGGCTTAAC-L8XR_210930_02_E02-1134041231	P0	L8XR_210930_02_E02	VIS	M	C57BL6J-598855	0.815	5269_OPC NN_1	0.85	OPC NN	0.85	OPC-Oligo
GTAAGCGCATTGCGAC-L8XR_210930_02_E02-1134041231	P0	L8XR_210930_02_E02	VIS	M	C57BL6J-598855	0.57	5269_OPC NN_1	0.66	OPC NN	0.665	OPC-Oligo
GTAAGGTCACAGCCAT-L8XR_210930_02_E02-1134041231	P0	L8XR_210930_02_E02	VIS	M	C57BL6J-598855	0.86	5269_OPC NN_1	0.885	OPC NN	0.885	OPC-Oligo
GTAGGATCACTCGCTC-L8XR_210930_02_E02-1134041231	P0	L8XR_210930_02_E02	VIS	M	C57BL6J-598855	0.765	5269_OPC NN_1	0.79	OPC NN	0.855	OPC-Oligo
GTATTGTCAACCCTCC-L8XR_210930_02_E02-1134041231	P0	L8XR_210930_02_E02	VIS	M	C57BL6J-598855	0.555	5271_OPC NN_2	0.75	OPC NN	0.75	OPC-Oligo
GTCATCACAGCACCAT-L8XR_210930_02_E02-1134041231	P0	L8XR_210930_02_E02	VIS	M	C57BL6J-598855	0.79	5269_OPC NN_1	0.83	OPC NN	0.84	OPC-Oligo
GTCGGTTCAGTAATAG-L8XR_210930_02_E02-1134041231	P0	L8XR_210930_02_E02	VIS	M	C57BL6J-598855	0.625	5269_OPC NN_1	0.635	OPC NN	0.635	OPC-Oligo
GTGATGAAGTTTCCTG-L8XR_210930_02_E02-1134041231	P0	L8XR_210930_02_E02	VIS	M	C57BL6J-598855	0.405	5271_OPC NN_2	0.56	OPC NN	0.575	OPC-Oligo
GTGCTCAAGTCCTTCA-L8XR_210930_02_E02-1134041231	P0	L8XR_210930_02_E02	VIS	M	C57BL6J-598855	0.705	5269_OPC NN_1	0.75	OPC NN	0.765	OPC-Oligo
GTGCTGATCAATCTCT-L8XR_210930_02_E02-1134041231	P0	L8XR_210930_02_E02	VIS	M	C57BL6J-598855	0.56	5269_OPC NN_1	0.695	OPC NN	0.715	OPC-Oligo
GTGTTACAGCTTAGTA-L8XR_210930_02_E02-1134041231	P0	L8XR_210930_02_E02	VIS	M	C57BL6J-598855	0.905	5269_OPC NN_1	0.91	OPC NN	0.91	OPC-Oligo
GTGTTCCTCAGTATTG-L8XR_210930_02_E02-1134041231	P0	L8XR_210930_02_E02	VIS	M	C57BL6J-598855	0.73	5269_OPC NN_1	0.765	OPC NN	0.78	OPC-Oligo
GTGTTCCTCTAATTGG-L8XR_210930_02_E02-1134041231	P0	L8XR_210930_02_E02	VIS	M	C57BL6J-598855	0.315	5271_OPC NN_2	0.665	OPC NN	0.67	OPC-Oligo
GTTAAGTGTTGTGACA-L8XR_210930_02_E02-1134041231	P0	L8XR_210930_02_E02	VIS	M	C57BL6J-598855	0.6	5269_OPC NN_1	0.72	OPC NN	0.77	OPC-Oligo
GTTTGTTTCCCTGGAA-L8XR_210930_02_E02-1134041231	P0	L8XR_210930_02_E02	VIS	M	C57BL6J-598855	0.295	5269_OPC NN_1	0.325	OPC NN	0.355	OPC-Oligo
TACCGCAAGGCTTAAC-L8XR_210930_02_E02-1134041231	P0	L8XR_210930_02_E02	VIS	M	C57BL6J-598855	0.35	5269_OPC NN_1	0.37	OPC NN	0.375	OPC-Oligo
TACTGCACACACTAAT-L8XR_210930_02_E02-1134041231	P0	L8XR_210930_02_E02	VIS	M	C57BL6J-598855	0.88	5269_OPC NN_1	0.9	OPC NN	0.9	OPC-Oligo
TAGCGGCTCCACCTTA-L8XR_210930_02_E02-1134041231	P0	L8XR_210930_02_E02	VIS	M	C57BL6J-598855	0.88	5269_OPC NN_1	0.9	OPC NN	0.9	OPC-Oligo
TAGCTAGGTTCGCTCA-L8XR_210930_02_E02-1134041231	P0	L8XR_210930_02_E02	VIS	M	C57BL6J-598855	0.925	5269_OPC NN_1	0.935	OPC NN	0.945	OPC-Oligo
TAGGTTATCCCGCCTA-L8XR_210930_02_E02-1134041231	P0	L8XR_210930_02_E02	VIS	M	C57BL6J-598855	0.755	5269_OPC NN_1	0.76	OPC NN	0.76	OPC-Oligo
TATCACAAGTTTGCGG-L8XR_210930_02_E02-1134041231	P0	L8XR_210930_02_E02	VIS	M	C57BL6J-598855	0.815	5269_OPC NN_1	0.835	OPC NN	0.85	OPC-Oligo
TATGAAGCAAAGGTAC-L8XR_210930_02_E02-1134041231	P0	L8XR_210930_02_E02	VIS	M	C57BL6J-598855	0.51	5269_OPC NN_1	0.555	OPC NN	0.585	OPC-Oligo
TCAATCGCAAGCTTAT-L8XR_210930_02_E02-1134041231	P0	L8XR_210930_02_E02	VIS	M	C57BL6J-598855	0.61	5269_OPC NN_1	0.775	OPC NN	0.795	OPC-Oligo
TCACATAAGTTGCGTG-L8XR_210930_02_E02-1134041231	P0	L8XR_210930_02_E02	VIS	M	C57BL6J-598855	0.365	5269_OPC NN_1	0.44	OPC NN	0.565	OPC-Oligo
TCATAACCACTAGGTC-L8XR_210930_02_E02-1134041231	P0	L8XR_210930_02_E02	VIS	M	C57BL6J-598855	0.81	5269_OPC NN_1	0.825	OPC NN	0.825	OPC-Oligo
TCCAGGTCAAGTTATC-L8XR_210930_02_E02-1134041231	P0	L8XR_210930_02_E02	VIS	M	C57BL6J-598855	0.795	5269_OPC NN_1	0.805	OPC NN	0.805	OPC-Oligo
TCCTAGTGTGATGATT-L8XR_210930_02_E02-1134041231	P0	L8XR_210930_02_E02	VIS	M	C57BL6J-598855	0.895	5269_OPC NN_1	0.905	OPC NN	0.915	OPC-Oligo
TCCTCTAAGTTAGCCG-L8XR_210930_02_E02-1134041231	P0	L8XR_210930_02_E02	VIS	M	C57BL6J-598855	0.865	5269_OPC NN_1	0.875	OPC NN	0.875	OPC-Oligo
TCGTGCTTCACTAGGT-L8XR_210930_02_E02-1134041231	P0	L8XR_210930_02_E02	VIS	M	C57BL6J-598855	0.25	5271_OPC NN_2	0.475	OPC NN	0.48	OPC-Oligo
TCTCGCCCAAGGTCCT-L8XR_210930_02_E02-1134041231	P0	L8XR_210930_02_E02	VIS	M	C57BL6J-598855	0.595	5269_OPC NN_1	0.6	OPC NN	0.6	OPC-Oligo
TCTTTGTAGTAACCCG-L8XR_210930_02_E02-1134041231	P0	L8XR_210930_02_E02	VIS	M	C57BL6J-598855	0.285	5269_OPC NN_1	0.38	OPC NN	0.38	OPC-Oligo
TGAACAACATCATGTG-L8XR_210930_02_E02-1134041231	P0	L8XR_210930_02_E02	VIS	M	C57BL6J-598855	0.655	5269_OPC NN_1	0.725	OPC NN	0.73	OPC-Oligo
TGACCAAGTAGGTGTC-L8XR_210930_02_E02-1134041231	P0	L8XR_210930_02_E02	VIS	M	C57BL6J-598855	0.95	5269_OPC NN_1	0.96	OPC NN	0.96	OPC-Oligo
TGAGGAGGTAAGCTCA-L8XR_210930_02_E02-1134041231	P0	L8XR_210930_02_E02	VIS	M	C57BL6J-598855	0.83	5269_OPC NN_1	0.84	OPC NN	0.84	OPC-Oligo
TGATCGAGTTGACTTC-L8XR_210930_02_E02-1134041231	P0	L8XR_210930_02_E02	VIS	M	C57BL6J-598855	0.305	5271_OPC NN_2	0.47	OPC NN	0.48	OPC-Oligo
TGATCGAGTTTCGCGC-L8XR_210930_02_E02-1134041231	P0	L8XR_210930_02_E02	VIS	M	C57BL6J-598855	0.87	5269_OPC NN_1	0.895	OPC NN	0.905	OPC-Oligo
TGATTCAAGGGATGAC-L8XR_210930_02_E02-1134041231	P0	L8XR_210930_02_E02	VIS	M	C57BL6J-598855	0.27	5271_OPC NN_2	0.505	OPC NN	0.515	OPC-Oligo
TGCAATATCTAAGTGC-L8XR_210930_02_E02-1134041231	P0	L8XR_210930_02_E02	VIS	M	C57BL6J-598855	0.665	5271_OPC NN_2	0.755	OPC NN	0.775	OPC-Oligo
TGCAGGCTCGCTAGTG-L8XR_210930_02_E02-1134041231	P0	L8XR_210930_02_E02	VIS	M	C57BL6J-598855	0.75	5269_OPC NN_1	0.795	OPC NN	0.795	OPC-Oligo
TGCTCAACAGGAATCG-L8XR_210930_02_E02-1134041231	P0	L8XR_210930_02_E02	VIS	M	C57BL6J-598855	0.775	5269_OPC NN_1	0.83	OPC NN	0.845	OPC-Oligo
TGGGCATGTCCCGGAA-L8XR_210930_02_E02-1134041231	P0	L8XR_210930_02_E02	VIS	M	C57BL6J-598855	0.89	5269_OPC NN_1	0.93	OPC NN	0.94	OPC-Oligo
TGGTTGAGTTCACTGT-L8XR_210930_02_E02-1134041231	P0	L8XR_210930_02_E02	VIS	M	C57BL6J-598855	0.795	5269_OPC NN_1	0.81	OPC NN	0.81	OPC-Oligo
TGTTCCTCACAGAACG-L8XR_210930_02_E02-1134041231	P0	L8XR_210930_02_E02	VIS	M	C57BL6J-598855	0.795	5269_OPC NN_1	0.8	OPC NN	0.81	OPC-Oligo
TTAATCGAGGTGTCCA-L8XR_210930_02_E02-1134041231	P0	L8XR_210930_02_E02	VIS	M	C57BL6J-598855	0.83	5269_OPC NN_1	0.85	OPC NN	0.85	OPC-Oligo
TTACACCGTGCTGGTG-L8XR_210930_02_E02-1134041231	P0	L8XR_210930_02_E02	VIS	M	C57BL6J-598855	0.42	5271_OPC NN_2	0.68	OPC NN	0.725	OPC-Oligo
TTAGGCCCAAGGTGGC-L8XR_210930_02_E02-1134041231	P0	L8XR_210930_02_E02	VIS	M	C57BL6J-598855	0.65	5269_OPC NN_1	0.665	OPC NN	0.705	OPC-Oligo
TTCATTCAGCCACAAT-L8XR_210930_02_E02-1134041231	P0	L8XR_210930_02_E02	VIS	M	C57BL6J-598855	0.51	5272_COP NN_1	0.77	Oligo NN	0.92	OPC-Oligo
TTCGGTACACACCAAC-L8XR_210930_02_E02-1134041231	P0	L8XR_210930_02_E02	VIS	M	C57BL6J-598855	0.825	5269_OPC NN_1	0.84	OPC NN	0.84	OPC-Oligo
TTGCAACAGTCACCTC-L8XR_210930_02_E02-1134041231	P0	L8XR_210930_02_E02	VIS	M	C57BL6J-598855	0.89	5269_OPC NN_1	0.9	OPC NN	0.9	OPC-Oligo
TTGCAATCAATAACGA-L8XR_210930_02_E02-1134041231	P0	L8XR_210930_02_E02	VIS	M	C57BL6J-598855	0.46	5269_OPC NN_1	0.465	OPC NN	0.47	OPC-Oligo
TTGGAGGCAATCGCAC-L8XR_210930_02_E02-1134041231	P0	L8XR_210930_02_E02	VIS	M	C57BL6J-598855	0.6	5269_OPC NN_1	0.675	OPC NN	0.695	OPC-Oligo
TTGTCCCAGTTGGCCA-L8XR_210930_02_E02-1134041231	P0	L8XR_210930_02_E02	VIS	M	C57BL6J-598855	0.945	5269_OPC NN_1	0.945	OPC NN	0.955	OPC-Oligo
TTTAGGATCAGTATTG-L8XR_210930_02_E02-1134041231	P0	L8XR_210930_02_E02	VIS	M	C57BL6J-598855	0.32	5271_OPC NN_2	0.7	OPC NN	0.7	OPC-Oligo
TTTCACCCACGGTACT-L8XR_210930_02_E02-1134041231	P0	L8XR_210930_02_E02	VIS	M	C57BL6J-598855	0.16	5269_OPC NN_1	0.285	OPC NN	0.29	OPC-Oligo
TTTGGTAAGGCGTAAA-L8XR_210930_02_E02-1134041231	P0	L8XR_210930_02_E02	VIS	M	C57BL6J-598855	0.335	5269_OPC NN_1	0.37	OPC NN	0.37	OPC-Oligo
TTTGTCTAGGTCCTGA-L8XR_210930_02_E02-1134041231	P0	L8XR_210930_02_E02	VIS	M	C57BL6J-598855	0.77	5269_OPC NN_1	0.83	OPC NN	0.835	OPC-Oligo
TTTGTGTTCCTCATCA-L8XR_210930_02_E02-1134041231	P0	L8XR_210930_02_E02	VIS	M	C57BL6J-598855	0.44	5269_OPC NN_1	0.46	OPC NN	0.47	OPC-Oligo
AAAGGTTAGCCTGGTA-L8XR_210930_02_E02-1134041231	P0	L8XR_210930_02_E02	VIS	M	C57BL6J-598855	0.36	5225_Astro-TE NN_3	0.47	Astro-TE NN	0.47	Astro-Epen
AACAAGCCACTGGCCA-L8XR_210930_02_E02-1134041231	P0	L8XR_210930_02_E02	VIS	M	C57BL6J-598855	0.69	5225_Astro-TE NN_3	0.7	Astro-TE NN	0.7	Astro-Epen
AACATAGCATCAGTAT-L8XR_210930_02_E02-1134041231	P0	L8XR_210930_02_E02	VIS	M	C57BL6J-598855	0.6	5225_Astro-TE NN_3	0.605	Astro-TE NN	0.605	Astro-Epen
AACTAGTGTGTGAGAG-L8XR_210930_02_E02-1134041231	P0	L8XR_210930_02_E02	VIS	M	C57BL6J-598855	0.365	5225_Astro-TE NN_3	0.375	Astro-TE NN	0.375	Astro-Epen
AACTGTTCATTGACAT-L8XR_210930_02_E02-1134041231	P0	L8XR_210930_02_E02	VIS	M	C57BL6J-598855	0.635	5225_Astro-TE NN_3	0.74	Astro-TE NN	0.74	Astro-Epen
AAGACATAGGAGGCAT-L8XR_210930_02_E02-1134041231	P0	L8XR_210930_02_E02	VIS	M	C57BL6J-598855	0.35	5225_Astro-TE NN_3	0.41	Astro-TE NN	0.41	Astro-Epen
AAGGTCAAGTTATGTG-L8XR_210930_02_E02-1134041231	P0	L8XR_210930_02_E02	VIS	M	C57BL6J-598855	0.365	5225_Astro-TE NN_3	0.385	Astro-TE NN	0.385	Astro-Epen
AAGGTCAAGTTTGCGG-L8XR_210930_02_E02-1134041231	P0	L8XR_210930_02_E02	VIS	M	C57BL6J-598855	0.445	5225_Astro-TE NN_3	0.45	Astro-TE NN	0.45	Astro-Epen
AATACCGGTTACCGGG-L8XR_210930_02_E02-1134041231	P0	L8XR_210930_02_E02	VIS	M	C57BL6J-598855	0.705	5225_Astro-TE NN_3	0.73	Astro-TE NN	0.73	Astro-Epen
AATCCCTGTTTGGCTT-L8XR_210930_02_E02-1134041231	P0	L8XR_210930_02_E02	VIS	M	C57BL6J-598855	0.475	5225_Astro-TE NN_3	0.515	Astro-TE NN	0.515	Astro-Epen
AATCTTGAGCTGTAAC-L8XR_210930_02_E02-1134041231	P0	L8XR_210930_02_E02	VIS	M	C57BL6J-598855	0.42	5225_Astro-TE NN_3	0.46	Astro-TE NN	0.46	Astro-Epen
AATTTCCTCCATAAGC-L8XR_210930_02_E02-1134041231	P0	L8XR_210930_02_E02	VIS	M	C57BL6J-598855	0.39	5225_Astro-TE NN_3	0.43	Astro-TE NN	0.43	Astro-Epen
ACACCTTGTTAAGGTT-L8XR_210930_02_E02-1134041231	P0	L8XR_210930_02_E02	VIS	M	C57BL6J-598855	0.225	5225_Astro-TE NN_3	0.225	Astro-TE NN	0.225	Astro-Epen
ACACGGACACATTAAC-L8XR_210930_02_E02-1134041231	P0	L8XR_210930_02_E02	VIS	M	C57BL6J-598855	0.44	5225_Astro-TE NN_3	0.46	Astro-TE NN	0.46	Astro-Epen
ACACGGACATAGACCC-L8XR_210930_02_E02-1134041231	P0	L8XR_210930_02_E02	VIS	M	C57BL6J-598855	0.62	5225_Astro-TE NN_3	0.625	Astro-TE NN	0.625	Astro-Epen
ACAGCCGGTCTTACTA-L8XR_210930_02_E02-1134041231	P0	L8XR_210930_02_E02	VIS	M	C57BL6J-598855	0.36	5225_Astro-TE NN_3	0.385	Astro-TE NN	0.385	Astro-Epen
ACCAAGTTCCAGGGAG-L8XR_210930_02_E02-1134041231	P0	L8XR_210930_02_E02	VIS	M	C57BL6J-598855	0.65	5225_Astro-TE NN_3	0.7	Astro-TE NN	0.7	Astro-Epen
ACCCAACCAATTAGCT-L8XR_210930_02_E02-1134041231	P0	L8XR_210930_02_E02	VIS	M	C57BL6J-598855	0.41	5225_Astro-TE NN_3	0.475	Astro-TE NN	0.475	Astro-Epen
ACCTAAGGTCGTAAAT-L8XR_210930_02_E02-1134041231	P0	L8XR_210930_02_E02	VIS	M	C57BL6J-598855	0.28	5225_Astro-TE NN_3	0.36	Astro-TE NN	0.36	Astro-Epen
ACCTGTTGTACGCGCA-L8XR_210930_02_E02-1134041231	P0	L8XR_210930_02_E02	VIS	M	C57BL6J-598855	0.765	5225_Astro-TE NN_3	0.84	Astro-TE NN	0.84	Astro-Epen
ACCTTCCAGCTATGAC-L8XR_210930_02_E02-1134041231	P0	L8XR_210930_02_E02	VIS	M	C57BL6J-598855	0.705	5225_Astro-TE NN_3	0.72	Astro-TE NN	0.72	Astro-Epen
ACCTTGCTCAGAAACG-L8XR_210930_02_E02-1134041231	P0	L8XR_210930_02_E02	VIS	M	C57BL6J-598855	0.3	5225_Astro-TE NN_3	0.315	Astro-TE NN	0.315	Astro-Epen
ACGACAAAGCTGCACA-L8XR_210930_02_E02-1134041231	P0	L8XR_210930_02_E02	VIS	M	C57BL6J-598855	0.455	5225_Astro-TE NN_3	0.47	Astro-TE NN	0.47	Astro-Epen
ACGAGTAAGCCTGTTC-L8XR_210930_02_E02-1134041231	P0	L8XR_210930_02_E02	VIS	M	C57BL6J-598855	0.67	5225_Astro-TE NN_3	0.675	Astro-TE NN	0.675	Astro-Epen
ACGGTTAGTTATCGAG-L8XR_210930_02_E02-1134041231	P0	L8XR_210930_02_E02	VIS	M	C57BL6J-598855	0.72	5225_Astro-TE NN_3	0.87	Astro-TE NN	0.87	Astro-Epen
ACGTTACAGATGGAGC-L8XR_210930_02_E02-1134041231	P0	L8XR_210930_02_E02	VIS	M	C57BL6J-598855	0.65	5225_Astro-TE NN_3	0.66	Astro-TE NN	0.66	Astro-Epen
AGAGGAACATGATTGT-L8XR_210930_02_E02-1134041231	P0	L8XR_210930_02_E02	VIS	M	C57BL6J-598855	0.43	5225_Astro-TE NN_3	0.485	Astro-TE NN	0.485	Astro-Epen
AGATGAAGTGAGGTGA-L8XR_210930_02_E02-1134041231	P0	L8XR_210930_02_E02	VIS	M	C57BL6J-598855	0.7	5225_Astro-TE NN_3	0.825	Astro-TE NN	0.825	Astro-Epen
AGCAACAAGGCCAATT-L8XR_210930_02_E02-1134041231	P0	L8XR_210930_02_E02	VIS	M	C57BL6J-598855	0.51	5225_Astro-TE NN_3	0.53	Astro-TE NN	0.53	Astro-Epen
AGCAAGGGTTTGGGTA-L8XR_210930_02_E02-1134041231	P0	L8XR_210930_02_E02	VIS	M	C57BL6J-598855	0.255	5225_Astro-TE NN_3	0.38	Astro-TE NN	0.38	Astro-Epen
AGCAGGTAGCACGTTG-L8XR_210930_02_E02-1134041231	P0	L8XR_210930_02_E02	VIS	M	C57BL6J-598855	0.705	5225_Astro-TE NN_3	0.71	Astro-TE NN	0.71	Astro-Epen
AGCCGCTAGCTTGCTC-L8XR_210930_02_E02-1134041231	P0	L8XR_210930_02_E02	VIS	M	C57BL6J-598855	0.175	5225_Astro-TE NN_3	0.24	Astro-TE NN	0.24	Astro-Epen
AGGTCAAAGTTAGAGG-L8XR_210930_02_E02-1134041231	P0	L8XR_210930_02_E02	VIS	M	C57BL6J-598855	0.725	5225_Astro-TE NN_3	0.835	Astro-TE NN	0.835	Astro-Epen
AGGTGAATCTTGCAAA-L8XR_210930_02_E02-1134041231	P0	L8XR_210930_02_E02	VIS	M	C57BL6J-598855	0.65	5225_Astro-TE NN_3	0.68	Astro-TE NN	0.68	Astro-Epen
AGGTTAGAGCTATGAC-L8XR_210930_02_E02-1134041231	P0	L8XR_210930_02_E02	VIS	M	C57BL6J-598855	0.615	5225_Astro-TE NN_3	0.635	Astro-TE NN	0.635	Astro-Epen
AGTACGCGTAACGGGA-L8XR_210930_02_E02-1134041231	P0	L8XR_210930_02_E02	VIS	M	C57BL6J-598855	0.54	5225_Astro-TE NN_3	0.55	Astro-TE NN	0.55	Astro-Epen
AGTCCTGAGCTGTACG-L8XR_210930_02_E02-1134041231	P0	L8XR_210930_02_E02	VIS	M	C57BL6J-598855	0.645	5225_Astro-TE NN_3	0.675	Astro-TE NN	0.675	Astro-Epen
AGTGAACCAATAATGG-L8XR_210930_02_E02-1134041231	P0	L8XR_210930_02_E02	VIS	M	C57BL6J-598855	0.62	5225_Astro-TE NN_3	0.755	Astro-TE NN	0.755	Astro-Epen
AGTGGACAGGCTACAT-L8XR_210930_02_E02-1134041231	P0	L8XR_210930_02_E02	VIS	M	C57BL6J-598855	0.685	5225_Astro-TE NN_3	0.69	Astro-TE NN	0.69	Astro-Epen
AGTGTGGCAGAAACGT-L8XR_210930_02_E02-1134041231	P0	L8XR_210930_02_E02	VIS	M	C57BL6J-598855	0.44	5225_Astro-TE NN_3	0.445	Astro-TE NN	0.445	Astro-Epen
ATATGTCCAGTAAGTA-L8XR_210930_02_E02-1134041231	P0	L8XR_210930_02_E02	VIS	M	C57BL6J-598855	0.46	5225_Astro-TE NN_3	0.495	Astro-TE NN	0.495	Astro-Epen
ATCACACAGTATCGCG-L8XR_210930_02_E02-1134041231	P0	L8XR_210930_02_E02	VIS	M	C57BL6J-598855	0.6	5225_Astro-TE NN_3	0.65	Astro-TE NN	0.65	Astro-Epen
ATCATGTCATGTTGCA-L8XR_210930_02_E02-1134041231	P0	L8XR_210930_02_E02	VIS	M	C57BL6J-598855	0.585	5225_Astro-TE NN_3	0.625	Astro-TE NN	0.625	Astro-Epen
ATGAATGCACATAACT-L8XR_210930_02_E02-1134041231	P0	L8XR_210930_02_E02	VIS	M	C57BL6J-598855	0.45	5225_Astro-TE NN_3	0.61	Astro-TE NN	0.61	Astro-Epen
ATGCAAACATGAGCAG-L8XR_210930_02_E02-1134041231	P0	L8XR_210930_02_E02	VIS	M	C57BL6J-598855	0.295	5225_Astro-TE NN_3	0.41	Astro-TE NN	0.41	Astro-Epen
ATGCATTCAACTAGGG-L8XR_210930_02_E02-1134041231	P0	L8XR_210930_02_E02	VIS	M	C57BL6J-598855	0.655	5225_Astro-TE NN_3	0.69	Astro-TE NN	0.69	Astro-Epen
CAAAGTGAGCCACAAT-L8XR_210930_02_E02-1134041231	P0	L8XR_210930_02_E02	VIS	M	C57BL6J-598855	0.535	5225_Astro-TE NN_3	0.555	Astro-TE NN	0.555	Astro-Epen
CAATAAGCAAAGCGCA-L8XR_210930_02_E02-1134041231	P0	L8XR_210930_02_E02	VIS	M	C57BL6J-598855	0.69	5225_Astro-TE NN_3	0.735	Astro-TE NN	0.735	Astro-Epen
CAATATGTCTTGATGA-L8XR_210930_02_E02-1134041231	P0	L8XR_210930_02_E02	VIS	M	C57BL6J-598855	0.61	5225_Astro-TE NN_3	0.625	Astro-TE NN	0.625	Astro-Epen
CAATCGCCAGCTTACA-L8XR_210930_02_E02-1134041231	P0	L8XR_210930_02_E02	VIS	M	C57BL6J-598855	0.52	5225_Astro-TE NN_3	0.55	Astro-TE NN	0.55	Astro-Epen
CACATACAGTAAACCC-L8XR_210930_02_E02-1134041231	P0	L8XR_210930_02_E02	VIS	M	C57BL6J-598855	0.695	5225_Astro-TE NN_3	0.705	Astro-TE NN	0.705	Astro-Epen
CACTAAGGTGTCACGG-L8XR_210930_02_E02-1134041231	P0	L8XR_210930_02_E02	VIS	M	C57BL6J-598855	0.475	5225_Astro-TE NN_3	0.475	Astro-TE NN	0.475	Astro-Epen
CACTAGCCATGACTAT-L8XR_210930_02_E02-1134041231	P0	L8XR_210930_02_E02	VIS	M	C57BL6J-598855	0.27	5225_Astro-TE NN_3	0.29	Astro-TE NN	0.29	Astro-Epen
CACTTAAAGCGAAGTA-L8XR_210930_02_E02-1134041231	P0	L8XR_210930_02_E02	VIS	M	C57BL6J-598855	0.535	5225_Astro-TE NN_3	0.55	Astro-TE NN	0.55	Astro-Epen
CAGCATTAGGCCATCA-L8XR_210930_02_E02-1134041231	P0	L8XR_210930_02_E02	VIS	M	C57BL6J-598855	0.39	5225_Astro-TE NN_3	0.39	Astro-TE NN	0.39	Astro-Epen
CAGGGTGAGTCTGGGC-L8XR_210930_02_E02-1134041231	P0	L8XR_210930_02_E02	VIS	M	C57BL6J-598855	0.67	5225_Astro-TE NN_3	0.675	Astro-TE NN	0.675	Astro-Epen
CATCATAAGTCATTAG-L8XR_210930_02_E02-1134041231	P0	L8XR_210930_02_E02	VIS	M	C57BL6J-598855	0.76	5225_Astro-TE NN_3	0.775	Astro-TE NN	0.775	Astro-Epen
CATCCTCAGCTTGCTC-L8XR_210930_02_E02-1134041231	P0	L8XR_210930_02_E02	VIS	M	C57BL6J-598855	0.69	5225_Astro-TE NN_3	0.765	Astro-TE NN	0.765	Astro-Epen
CATTATGAGGCTGTCA-L8XR_210930_02_E02-1134041231	P0	L8XR_210930_02_E02	VIS	M	C57BL6J-598855	0.52	5225_Astro-TE NN_3	0.53	Astro-TE NN	0.53	Astro-Epen
CATTCCTCATCTTGAG-L8XR_210930_02_E02-1134041231	P0	L8XR_210930_02_E02	VIS	M	C57BL6J-598855	0.425	5225_Astro-TE NN_3	0.45	Astro-TE NN	0.45	Astro-Epen
CATTGTGCACCAACCG-L8XR_210930_02_E02-1134041231	P0	L8XR_210930_02_E02	VIS	M	C57BL6J-598855	0.555	5225_Astro-TE NN_3	0.56	Astro-TE NN	0.56	Astro-Epen
CCAAATCAGCACGTTG-L8XR_210930_02_E02-1134041231	P0	L8XR_210930_02_E02	VIS	M	C57BL6J-598855	0.46	5225_Astro-TE NN_3	0.48	Astro-TE NN	0.48	Astro-Epen
CCAGCTGCAGGCTTGT-L8XR_210930_02_E02-1134041231	P0	L8XR_210930_02_E02	VIS	M	C57BL6J-598855	0.47	5225_Astro-TE NN_3	0.475	Astro-TE NN	0.475	Astro-Epen
CCATAAATCCGCACAA-L8XR_210930_02_E02-1134041231	P0	L8XR_210930_02_E02	VIS	M	C57BL6J-598855	0.325	5225_Astro-TE NN_3	0.375	Astro-TE NN	0.375	Astro-Epen
CCCAAACCATTGTTGG-L8XR_210930_02_E02-1134041231	P0	L8XR_210930_02_E02	VIS	M	C57BL6J-598855	0.505	5225_Astro-TE NN_3	0.515	Astro-TE NN	0.515	Astro-Epen
CCCAGCACAAACTGTT-L8XR_210930_02_E02-1134041231	P0	L8XR_210930_02_E02	VIS	M	C57BL6J-598855	0.44	5225_Astro-TE NN_3	0.465	Astro-TE NN	0.465	Astro-Epen
CCCAGTTTCCACCCTG-L8XR_210930_02_E02-1134041231	P0	L8XR_210930_02_E02	VIS	M	C57BL6J-598855	0.54	5225_Astro-TE NN_3	0.56	Astro-TE NN	0.56	Astro-Epen
CCCGCTTCAAACCCTA-L8XR_210930_02_E02-1134041231	P0	L8XR_210930_02_E02	VIS	M	C57BL6J-598855	0.755	5225_Astro-TE NN_3	0.77	Astro-TE NN	0.77	Astro-Epen
CCCGTTGTCGTTTCCA-L8XR_210930_02_E02-1134041231	P0	L8XR_210930_02_E02	VIS	M	C57BL6J-598855	0.39	5225_Astro-TE NN_3	0.4	Astro-TE NN	0.4	Astro-Epen
CCGCTAAAGTAGCCAT-L8XR_210930_02_E02-1134041231	P0	L8XR_210930_02_E02	VIS	M	C57BL6J-598855	0.585	5225_Astro-TE NN_3	0.59	Astro-TE NN	0.59	Astro-Epen
CCTAATCGTGCATTAG-L8XR_210930_02_E02-1134041231	P0	L8XR_210930_02_E02	VIS	M	C57BL6J-598855	0.645	5225_Astro-TE NN_3	0.67	Astro-TE NN	0.67	Astro-Epen
CCTCAATGTTACAAAC-L8XR_210930_02_E02-1134041231	P0	L8XR_210930_02_E02	VIS	M	C57BL6J-598855	0.68	5225_Astro-TE NN_3	0.71	Astro-TE NN	0.71	Astro-Epen
CCTGTTGGTTATCGAG-L8XR_210930_02_E02-1134041231	P0	L8XR_210930_02_E02	VIS	M	C57BL6J-598855	0.68	5225_Astro-TE NN_3	0.69	Astro-TE NN	0.69	Astro-Epen
CCTGTTGGTTTGCGCC-L8XR_210930_02_E02-1134041231	P0	L8XR_210930_02_E02	VIS	M	C57BL6J-598855	0.32	5225_Astro-TE NN_3	0.32	Astro-TE NN	0.32	Astro-Epen
CCTTCGTAGGTTACAC-L8XR_210930_02_E02-1134041231	P0	L8XR_210930_02_E02	VIS	M	C57BL6J-598855	0.605	5225_Astro-TE NN_3	0.65	Astro-TE NN	0.65	Astro-Epen
CGCATTACACAGCCAT-L8XR_210930_02_E02-1134041231	P0	L8XR_210930_02_E02	VIS	M	C57BL6J-598855	0.43	5225_Astro-TE NN_3	0.515	Astro-TE NN	0.515	Astro-Epen
CGCCACACAAGATTCT-L8XR_210930_02_E02-1134041231	P0	L8XR_210930_02_E02	VIS	M	C57BL6J-598855	0.49	5225_Astro-TE NN_3	0.575	Astro-TE NN	0.575	Astro-Epen
CGGTGAACACACTAAT-L8XR_210930_02_E02-1134041231	P0	L8XR_210930_02_E02	VIS	M	C57BL6J-598855	0.77	5225_Astro-TE NN_3	0.78	Astro-TE NN	0.78	Astro-Epen
CTATTACTCACTAAGC-L8XR_210930_02_E02-1134041231	P0	L8XR_210930_02_E02	VIS	M	C57BL6J-598855	0.555	5225_Astro-TE NN_3	0.625	Astro-TE NN	0.625	Astro-Epen
CTCAATAAGGAGGACT-L8XR_210930_02_E02-1134041231	P0	L8XR_210930_02_E02	VIS	M	C57BL6J-598855	0.35	5225_Astro-TE NN_3	0.475	Astro-TE NN	0.475	Astro-Epen
CTCTAAGCAGTTATCG-L8XR_210930_02_E02-1134041231	P0	L8XR_210930_02_E02	VIS	M	C57BL6J-598855	0.285	5225_Astro-TE NN_3	0.305	Astro-TE NN	0.305	Astro-Epen
CTGGTCAAGCTCAAAC-L8XR_210930_02_E02-1134041231	P0	L8XR_210930_02_E02	VIS	M	C57BL6J-598855	0.4	5225_Astro-TE NN_3	0.43	Astro-TE NN	0.43	Astro-Epen
CTTAGTTTCATAACTG-L8XR_210930_02_E02-1134041231	P0	L8XR_210930_02_E02	VIS	M	C57BL6J-598855	0.235	5225_Astro-TE NN_3	0.33	Astro-TE NN	0.33	Astro-Epen
CTTGCATGTAACGGGA-L8XR_210930_02_E02-1134041231	P0	L8XR_210930_02_E02	VIS	M	C57BL6J-598855	0.275	5225_Astro-TE NN_3	0.285	Astro-TE NN	0.285	Astro-Epen
CTTGTCCAGGAAACTG-L8XR_210930_02_E02-1134041231	P0	L8XR_210930_02_E02	VIS	M	C57BL6J-598855	0.57	5225_Astro-TE NN_3	0.58	Astro-TE NN	0.58	Astro-Epen
GAAGTGATCATTACTC-L8XR_210930_02_E02-1134041231	P0	L8XR_210930_02_E02	VIS	M	C57BL6J-598855	0.53	5225_Astro-TE NN_3	0.575	Astro-TE NN	0.575	Astro-Epen
GACATAGAGCGATAAG-L8XR_210930_02_E02-1134041231	P0	L8XR_210930_02_E02	VIS	M	C57BL6J-598855	0.255	5225_Astro-TE NN_3	0.445	Astro-TE NN	0.445	Astro-Epen
GACCTCAAGCAAGGGT-L8XR_210930_02_E02-1134041231	P0	L8XR_210930_02_E02	VIS	M	C57BL6J-598855	0.65	5225_Astro-TE NN_3	0.66	Astro-TE NN	0.66	Astro-Epen
GACCTGCAGTCAATTG-L8XR_210930_02_E02-1134041231	P0	L8XR_210930_02_E02	VIS	M	C57BL6J-598855	0.69	5225_Astro-TE NN_3	0.705	Astro-TE NN	0.705	Astro-Epen
GACTATTCAGCAAGAT-L8XR_210930_02_E02-1134041231	P0	L8XR_210930_02_E02	VIS	M	C57BL6J-598855	0.585	5225_Astro-TE NN_3	0.61	Astro-TE NN	0.61	Astro-Epen
GAGAACCAGCCTAACG-L8XR_210930_02_E02-1134041231	P0	L8XR_210930_02_E02	VIS	M	C57BL6J-598855	0.625	5225_Astro-TE NN_3	0.64	Astro-TE NN	0.64	Astro-Epen
GAGCTTAGTTGACTTC-L8XR_210930_02_E02-1134041231	P0	L8XR_210930_02_E02	VIS	M	C57BL6J-598855	0.5	5225_Astro-TE NN_3	0.555	Astro-TE NN	0.555	Astro-Epen
GAGGAGGCAAGACTCC-L8XR_210930_02_E02-1134041231	P0	L8XR_210930_02_E02	VIS	M	C57BL6J-598855	0.5	5225_Astro-TE NN_3	0.51	Astro-TE NN	0.51	Astro-Epen
GAGTATCTCCTAGTCC-L8XR_210930_02_E02-1134041231	P0	L8XR_210930_02_E02	VIS	M	C57BL6J-598855	0.595	5225_Astro-TE NN_3	0.595	Astro-TE NN	0.595	Astro-Epen
GATCGAGCACTAAGAA-L8XR_210930_02_E02-1134041231	P0	L8XR_210930_02_E02	VIS	M	C57BL6J-598855	0.52	5225_Astro-TE NN_3	0.525	Astro-TE NN	0.525	Astro-Epen
GATTCCTGTTGCCTCA-L8XR_210930_02_E02-1134041231	P0	L8XR_210930_02_E02	VIS	M	C57BL6J-598855	0.38	5225_Astro-TE NN_3	0.41	Astro-TE NN	0.41	Astro-Epen
GATTCGCCAGAGGGAG-L8XR_210930_02_E02-1134041231	P0	L8XR_210930_02_E02	VIS	M	C57BL6J-598855	0.5	5225_Astro-TE NN_3	0.515	Astro-TE NN	0.515	Astro-Epen
GATTGCGTCCTAAGAC-L8XR_210930_02_E02-1134041231	P0	L8XR_210930_02_E02	VIS	M	C57BL6J-598855	0.735	5225_Astro-TE NN_3	0.82	Astro-TE NN	0.82	Astro-Epen
GCAGGCTTCACAGCCA-L8XR_210930_02_E02-1134041231	P0	L8XR_210930_02_E02	VIS	M	C57BL6J-598855	0.775	5225_Astro-TE NN_3	0.8	Astro-TE NN	0.8	Astro-Epen
GCCTGCTGTGACATGC-L8XR_210930_02_E02-1134041231	P0	L8XR_210930_02_E02	VIS	M	C57BL6J-598855	0.39	5225_Astro-TE NN_3	0.395	Astro-TE NN	0.395	Astro-Epen
GCCTTAACAATTAAGG-L8XR_210930_02_E02-1134041231	P0	L8XR_210930_02_E02	VIS	M	C57BL6J-598855	0.485	5225_Astro-TE NN_3	0.485	Astro-TE NN	0.485	Astro-Epen
GCCTTAACACAACAAA-L8XR_210930_02_E02-1134041231	P0	L8XR_210930_02_E02	VIS	M	C57BL6J-598855	0.715	5225_Astro-TE NN_3	0.775	Astro-TE NN	0.775	Astro-Epen
GCGAAGCCAACCCTAA-L8XR_210930_02_E02-1134041231	P0	L8XR_210930_02_E02	VIS	M	C57BL6J-598855	0.6	5225_Astro-TE NN_3	0.625	Astro-TE NN	0.625	Astro-Epen
GCGAAGTAGGCGCTAC-L8XR_210930_02_E02-1134041231	P0	L8XR_210930_02_E02	VIS	M	C57BL6J-598855	0.61	5225_Astro-TE NN_3	0.62	Astro-TE NN	0.62	Astro-Epen
GCGCGATTCTTGTTCG-L8XR_210930_02_E02-1134041231	P0	L8XR_210930_02_E02	VIS	M	C57BL6J-598855	0.46	5225_Astro-TE NN_3	0.465	Astro-TE NN	0.465	Astro-Epen
GCGCTTGCATAGCTTG-L8XR_210930_02_E02-1134041231	P0	L8XR_210930_02_E02	VIS	M	C57BL6J-598855	0.625	5225_Astro-TE NN_3	0.645	Astro-TE NN	0.645	Astro-Epen
GCGGGTTTCTGTAATG-L8XR_210930_02_E02-1134041231	P0	L8XR_210930_02_E02	VIS	M	C57BL6J-598855	0.33	5225_Astro-TE NN_3	0.33	Astro-TE NN	0.33	Astro-Epen
GCTCGATCAACATAAG-L8XR_210930_02_E02-1134041231	P0	L8XR_210930_02_E02	VIS	M	C57BL6J-598855	0.375	5225_Astro-TE NN_3	0.38	Astro-TE NN	0.38	Astro-Epen
GCTCGATCATGTCAGC-L8XR_210930_02_E02-1134041231	P0	L8XR_210930_02_E02	VIS	M	C57BL6J-598855	0.525	5225_Astro-TE NN_3	0.55	Astro-TE NN	0.55	Astro-Epen
GCTGAGGAGCTGGCTA-L8XR_210930_02_E02-1134041231	P0	L8XR_210930_02_E02	VIS	M	C57BL6J-598855	0.335	5225_Astro-TE NN_3	0.395	Astro-TE NN	0.395	Astro-Epen
GCTGTGATCAAGGACA-L8XR_210930_02_E02-1134041231	P0	L8XR_210930_02_E02	VIS	M	C57BL6J-598855	0.39	5225_Astro-TE NN_3	0.395	Astro-TE NN	0.395	Astro-Epen
GCTTATCGTGTTTGTC-L8XR_210930_02_E02-1134041231	P0	L8XR_210930_02_E02	VIS	M	C57BL6J-598855	0.72	5225_Astro-TE NN_3	0.75	Astro-TE NN	0.75	Astro-Epen
GCTTGACCATTGCAGC-L8XR_210930_02_E02-1134041231	P0	L8XR_210930_02_E02	VIS	M	C57BL6J-598855	0.39	5225_Astro-TE NN_3	0.4	Astro-TE NN	0.4	Astro-Epen
GCTTTACGTAGGTGTC-L8XR_210930_02_E02-1134041231	P0	L8XR_210930_02_E02	VIS	M	C57BL6J-598855	0.43	5225_Astro-TE NN_3	0.45	Astro-TE NN	0.45	Astro-Epen
GGATGAATCCTAGTCC-L8XR_210930_02_E02-1134041231	P0	L8XR_210930_02_E02	VIS	M	C57BL6J-598855	0.455	5225_Astro-TE NN_3	0.48	Astro-TE NN	0.48	Astro-Epen
GGCATTGTCCCGCATT-L8XR_210930_02_E02-1134041231	P0	L8XR_210930_02_E02	VIS	M	C57BL6J-598855	0.63	5225_Astro-TE NN_3	0.63	Astro-TE NN	0.63	Astro-Epen
GGCATTGTCCTTCGTA-L8XR_210930_02_E02-1134041231	P0	L8XR_210930_02_E02	VIS	M	C57BL6J-598855	0.72	5225_Astro-TE NN_3	0.725	Astro-TE NN	0.725	Astro-Epen
GGCCTTCGTCTTACTA-L8XR_210930_02_E02-1134041231	P0	L8XR_210930_02_E02	VIS	M	C57BL6J-598855	0.525	5225_Astro-TE NN_3	0.54	Astro-TE NN	0.54	Astro-Epen
GGCTCAATCCTTCGTA-L8XR_210930_02_E02-1134041231	P0	L8XR_210930_02_E02	VIS	M	C57BL6J-598855	0.455	5225_Astro-TE NN_3	0.46	Astro-TE NN	0.46	Astro-Epen
GGCTCAATCTACTAAG-L8XR_210930_02_E02-1134041231	P0	L8XR_210930_02_E02	VIS	M	C57BL6J-598855	0.455	5225_Astro-TE NN_3	0.455	Astro-TE NN	0.455	Astro-Epen
GGCTGTCAGGTTACGT-L8XR_210930_02_E02-1134041231	P0	L8XR_210930_02_E02	VIS	M	C57BL6J-598855	0.655	5225_Astro-TE NN_3	0.675	Astro-TE NN	0.675	Astro-Epen
GGGTCACTCTTGAGGT-L8XR_210930_02_E02-1134041231	P0	L8XR_210930_02_E02	VIS	M	C57BL6J-598855	0.25	5225_Astro-TE NN_3	0.275	Astro-TE NN	0.275	Astro-Epen
GGTAACTTCGCTAGCA-L8XR_210930_02_E02-1134041231	P0	L8XR_210930_02_E02	VIS	M	C57BL6J-598855	0.715	5225_Astro-TE NN_3	0.805	Astro-TE NN	0.805	Astro-Epen
GGTATTTCAATTGAGA-L8XR_210930_02_E02-1134041231	P0	L8XR_210930_02_E02	VIS	M	C57BL6J-598855	0.52	5225_Astro-TE NN_3	0.54	Astro-TE NN	0.54	Astro-Epen
GGTATTTCATAATCGT-L8XR_210930_02_E02-1134041231	P0	L8XR_210930_02_E02	VIS	M	C57BL6J-598855	0.35	5225_Astro-TE NN_3	0.43	Astro-TE NN	0.43	Astro-Epen
GGTCAGGAGTGAACGA-L8XR_210930_02_E02-1134041231	P0	L8XR_210930_02_E02	VIS	M	C57BL6J-598855	0.41	5225_Astro-TE NN_3	0.5	Astro-TE NN	0.5	Astro-Epen
GGTCATTAGGCTTAAC-L8XR_210930_02_E02-1134041231	P0	L8XR_210930_02_E02	VIS	M	C57BL6J-598855	0.51	5225_Astro-TE NN_3	0.525	Astro-TE NN	0.525	Astro-Epen
GGTCCGTAGGGCCACT-L8XR_210930_02_E02-1134041231	P0	L8XR_210930_02_E02	VIS	M	C57BL6J-598855	0.715	5225_Astro-TE NN_3	0.75	Astro-TE NN	0.75	Astro-Epen
GGTTGCGGTAGGTTAT-L8XR_210930_02_E02-1134041231	P0	L8XR_210930_02_E02	VIS	M	C57BL6J-598855	0.7	5225_Astro-TE NN_3	0.795	Astro-TE NN	0.795	Astro-Epen
GTAAGCAAGTGAGGGT-L8XR_210930_02_E02-1134041231	P0	L8XR_210930_02_E02	VIS	M	C57BL6J-598855	0.355	5225_Astro-TE NN_3	0.395	Astro-TE NN	0.395	Astro-Epen
GTAAGCGCAGGACCAA-L8XR_210930_02_E02-1134041231	P0	L8XR_210930_02_E02	VIS	M	C57BL6J-598855	0.41	5225_Astro-TE NN_3	0.53	Astro-TE NN	0.53	Astro-Epen
GTAATAGCAGCAACAG-L8XR_210930_02_E02-1134041231	P0	L8XR_210930_02_E02	VIS	M	C57BL6J-598855	0.645	5225_Astro-TE NN_3	0.685	Astro-TE NN	0.685	Astro-Epen
GTAGTTATCACAGACT-L8XR_210930_02_E02-1134041231	P0	L8XR_210930_02_E02	VIS	M	C57BL6J-598855	0.23	5225_Astro-TE NN_3	0.33	Astro-TE NN	0.33	Astro-Epen
GTCCAAGTCATCCTCA-L8XR_210930_02_E02-1134041231	P0	L8XR_210930_02_E02	VIS	M	C57BL6J-598855	0.52	5225_Astro-TE NN_3	0.54	Astro-TE NN	0.54	Astro-Epen
GTCGCAATCACAGACT-L8XR_210930_02_E02-1134041231	P0	L8XR_210930_02_E02	VIS	M	C57BL6J-598855	0.415	5225_Astro-TE NN_3	0.43	Astro-TE NN	0.43	Astro-Epen
GTCGGTTCAGCATGAG-L8XR_210930_02_E02-1134041231	P0	L8XR_210930_02_E02	VIS	M	C57BL6J-598855	0.405	5225_Astro-TE NN_3	0.465	Astro-TE NN	0.465	Astro-Epen
GTCTAACAGTTACCGG-L8XR_210930_02_E02-1134041231	P0	L8XR_210930_02_E02	VIS	M	C57BL6J-598855	0.665	5225_Astro-TE NN_3	0.665	Astro-TE NN	0.665	Astro-Epen
GTGAATCTCCAAATCA-L8XR_210930_02_E02-1134041231	P0	L8XR_210930_02_E02	VIS	M	C57BL6J-598855	0.53	5225_Astro-TE NN_3	0.55	Astro-TE NN	0.55	Astro-Epen
GTGCTCAAGTAGCGCC-L8XR_210930_02_E02-1134041231	P0	L8XR_210930_02_E02	VIS	M	C57BL6J-598855	0.405	5225_Astro-TE NN_3	0.48	Astro-TE NN	0.48	Astro-Epen
GTGCTGATCCTGTTCA-L8XR_210930_02_E02-1134041231	P0	L8XR_210930_02_E02	VIS	M	C57BL6J-598855	0.595	5225_Astro-TE NN_3	0.595	Astro-TE NN	0.595	Astro-Epen
GTGGATGCAGATAGAC-L8XR_210930_02_E02-1134041231	P0	L8XR_210930_02_E02	VIS	M	C57BL6J-598855	0.62	5225_Astro-TE NN_3	0.63	Astro-TE NN	0.63	Astro-Epen
GTGTCCAAGGTCTTGG-L8XR_210930_02_E02-1134041231	P0	L8XR_210930_02_E02	VIS	M	C57BL6J-598855	0.655	5225_Astro-TE NN_3	0.67	Astro-TE NN	0.67	Astro-Epen
GTTAAGCTCACGCCAA-L8XR_210930_02_E02-1134041231	P0	L8XR_210930_02_E02	VIS	M	C57BL6J-598855	0.71	5225_Astro-TE NN_3	0.895	Astro-TE NN	0.895	Astro-Epen
GTTAAGCTCGTTATAG-L8XR_210930_02_E02-1134041231	P0	L8XR_210930_02_E02	VIS	M	C57BL6J-598855	0.455	5225_Astro-TE NN_3	0.455	Astro-TE NN	0.455	Astro-Epen
GTTACTAAGCCGCTAA-L8XR_210930_02_E02-1134041231	P0	L8XR_210930_02_E02	VIS	M	C57BL6J-598855	0.375	5225_Astro-TE NN_3	0.395	Astro-TE NN	0.395	Astro-Epen
GTTCGCTTCCTCGATC-L8XR_210930_02_E02-1134041231	P0	L8XR_210930_02_E02	VIS	M	C57BL6J-598855	0.68	5225_Astro-TE NN_3	0.695	Astro-TE NN	0.695	Astro-Epen
TAACCGGTCTAATCCT-L8XR_210930_02_E02-1134041231	P0	L8XR_210930_02_E02	VIS	M	C57BL6J-598855	0.405	5225_Astro-TE NN_3	0.41	Astro-TE NN	0.41	Astro-Epen
TAAGGCTTCAGCATTA-L8XR_210930_02_E02-1134041231	P0	L8XR_210930_02_E02	VIS	M	C57BL6J-598855	0.355	5225_Astro-TE NN_3	0.355	Astro-TE NN	0.355	Astro-Epen
TAAGTGCTCATTGACA-L8XR_210930_02_E02-1134041231	P0	L8XR_210930_02_E02	VIS	M	C57BL6J-598855	0.405	5225_Astro-TE NN_3	0.42	Astro-TE NN	0.42	Astro-Epen
TACCTCATCTGGCAAT-L8XR_210930_02_E02-1134041231	P0	L8XR_210930_02_E02	VIS	M	C57BL6J-598855	0.365	5225_Astro-TE NN_3	0.385	Astro-TE NN	0.385	Astro-Epen
TATCCAGCACAATTAC-L8XR_210930_02_E02-1134041231	P0	L8XR_210930_02_E02	VIS	M	C57BL6J-598855	0.66	5225_Astro-TE NN_3	0.695	Astro-TE NN	0.695	Astro-Epen
TATCGAGGTATTACCC-L8XR_210930_02_E02-1134041231	P0	L8XR_210930_02_E02	VIS	M	C57BL6J-598855	0.775	5225_Astro-TE NN_3	0.79	Astro-TE NN	0.79	Astro-Epen
TATGCATCATTGTGCA-L8XR_210930_02_E02-1134041231	P0	L8XR_210930_02_E02	VIS	M	C57BL6J-598855	0.245	5225_Astro-TE NN_3	0.275	Astro-TE NN	0.275	Astro-Epen
TATGGATGTCCTTCAG-L8XR_210930_02_E02-1134041231	P0	L8XR_210930_02_E02	VIS	M	C57BL6J-598855	0.675	5225_Astro-TE NN_3	0.69	Astro-TE NN	0.69	Astro-Epen
TATGGCCCAGAGAGCC-L8XR_210930_02_E02-1134041231	P0	L8XR_210930_02_E02	VIS	M	C57BL6J-598855	0.6	5225_Astro-TE NN_3	0.61	Astro-TE NN	0.61	Astro-Epen
TATGGCCCATTAGCGC-L8XR_210930_02_E02-1134041231	P0	L8XR_210930_02_E02	VIS	M	C57BL6J-598855	0.54	5225_Astro-TE NN_3	0.545	Astro-TE NN	0.545	Astro-Epen
TCAACAATCGCACAAT-L8XR_210930_02_E02-1134041231	P0	L8XR_210930_02_E02	VIS	M	C57BL6J-598855	0.44	5225_Astro-TE NN_3	0.455	Astro-TE NN	0.455	Astro-Epen
TCAAGCTAGGAACCAA-L8XR_210930_02_E02-1134041231	P0	L8XR_210930_02_E02	VIS	M	C57BL6J-598855	0.485	5225_Astro-TE NN_3	0.49	Astro-TE NN	0.49	Astro-Epen
TCAAGGAAGCTCCTAC-L8XR_210930_02_E02-1134041231	P0	L8XR_210930_02_E02	VIS	M	C57BL6J-598855	0.365	5225_Astro-TE NN_3	0.37	Astro-TE NN	0.37	Astro-Epen
TCACTGACAGTAAGTA-L8XR_210930_02_E02-1134041231	P0	L8XR_210930_02_E02	VIS	M	C57BL6J-598855	0.725	5225_Astro-TE NN_3	0.74	Astro-TE NN	0.74	Astro-Epen
TCATTGTTCCGCCTAT-L8XR_210930_02_E02-1134041231	P0	L8XR_210930_02_E02	VIS	M	C57BL6J-598855	0.35	5225_Astro-TE NN_3	0.365	Astro-TE NN	0.365	Astro-Epen
TCCATATTCAAGACTC-L8XR_210930_02_E02-1134041231	P0	L8XR_210930_02_E02	VIS	M	C57BL6J-598855	0.36	5225_Astro-TE NN_3	0.365	Astro-TE NN	0.365	Astro-Epen
TCCATGCTCATTATGG-L8XR_210930_02_E02-1134041231	P0	L8XR_210930_02_E02	VIS	M	C57BL6J-598855	0.475	5225_Astro-TE NN_3	0.495	Astro-TE NN	0.495	Astro-Epen
TCCTCACAGCCGCAGT-L8XR_210930_02_E02-1134041231	P0	L8XR_210930_02_E02	VIS	M	C57BL6J-598855	0.185	5225_Astro-TE NN_3	0.215	Astro-TE NN	0.235	Astro-Epen
TCCTCACAGCCTTAAA-L8XR_210930_02_E02-1134041231	P0	L8XR_210930_02_E02	VIS	M	C57BL6J-598855	0.42	5225_Astro-TE NN_3	0.425	Astro-TE NN	0.425	Astro-Epen
TCCTGTTCATTGTCAG-L8XR_210930_02_E02-1134041231	P0	L8XR_210930_02_E02	VIS	M	C57BL6J-598855	0.485	5225_Astro-TE NN_3	0.495	Astro-TE NN	0.495	Astro-Epen
TCCTTGCAGCCATCAG-L8XR_210930_02_E02-1134041231	P0	L8XR_210930_02_E02	VIS	M	C57BL6J-598855	0.605	5225_Astro-TE NN_3	0.7	Astro-TE NN	0.7	Astro-Epen
TCCTTGCAGCTTAACA-L8XR_210930_02_E02-1134041231	P0	L8XR_210930_02_E02	VIS	M	C57BL6J-598855	0.61	5225_Astro-TE NN_3	0.78	Astro-TE NN	0.78	Astro-Epen
TCCTTTACAAGCTACC-L8XR_210930_02_E02-1134041231	P0	L8XR_210930_02_E02	VIS	M	C57BL6J-598855	0.5	5225_Astro-TE NN_3	0.515	Astro-TE NN	0.515	Astro-Epen
TCGATTAAGTAACCCG-L8XR_210930_02_E02-1134041231	P0	L8XR_210930_02_E02	VIS	M	C57BL6J-598855	0.57	5225_Astro-TE NN_3	0.69	Astro-TE NN	0.69	Astro-Epen
TCGCGCACACCTAAGC-L8XR_210930_02_E02-1134041231	P0	L8XR_210930_02_E02	VIS	M	C57BL6J-598855	0.615	5225_Astro-TE NN_3	0.63	Astro-TE NN	0.63	Astro-Epen
TCTGGCTTCCACCTTA-L8XR_210930_02_E02-1134041231	P0	L8XR_210930_02_E02	VIS	M	C57BL6J-598855	0.615	5225_Astro-TE NN_3	0.725	Astro-TE NN	0.725	Astro-Epen
TGAACAACATCAGCAC-L8XR_210930_02_E02-1134041231	P0	L8XR_210930_02_E02	VIS	M	C57BL6J-598855	0.52	5225_Astro-TE NN_3	0.66	Astro-TE NN	0.66	Astro-Epen
TGACTTAAGTCACTAA-L8XR_210930_02_E02-1134041231	P0	L8XR_210930_02_E02	VIS	M	C57BL6J-598855	0.465	5225_Astro-TE NN_3	0.5	Astro-TE NN	0.5	Astro-Epen
TGAGAACCACGTAAGG-L8XR_210930_02_E02-1134041231	P0	L8XR_210930_02_E02	VIS	M	C57BL6J-598855	0.645	5225_Astro-TE NN_3	0.655	Astro-TE NN	0.655	Astro-Epen
TGAGTTTCAGCATGGA-L8XR_210930_02_E02-1134041231	P0	L8XR_210930_02_E02	VIS	M	C57BL6J-598855	0.48	5225_Astro-TE NN_3	0.53	Astro-TE NN	0.53	Astro-Epen
TGATCAATCAAGCGCC-L8XR_210930_02_E02-1134041231	P0	L8XR_210930_02_E02	VIS	M	C57BL6J-598855	0.78	5225_Astro-TE NN_3	0.785	Astro-TE NN	0.785	Astro-Epen
TGCCATTGTGCAATAT-L8XR_210930_02_E02-1134041231	P0	L8XR_210930_02_E02	VIS	M	C57BL6J-598855	0.365	5225_Astro-TE NN_3	0.415	Astro-TE NN	0.415	Astro-Epen
TGCTAGCCAGTTAAAG-L8XR_210930_02_E02-1134041231	P0	L8XR_210930_02_E02	VIS	M	C57BL6J-598855	0.43	5225_Astro-TE NN_3	0.45	Astro-TE NN	0.45	Astro-Epen
TGCTTGCTCTAGCGAT-L8XR_210930_02_E02-1134041231	P0	L8XR_210930_02_E02	VIS	M	C57BL6J-598855	0.685	5225_Astro-TE NN_3	0.705	Astro-TE NN	0.705	Astro-Epen
TGGACTAGTAAACAAG-L8XR_210930_02_E02-1134041231	P0	L8XR_210930_02_E02	VIS	M	C57BL6J-598855	0.235	5218_Astro-TE NN_1	0.44	Astro-TE NN	0.44	Astro-Epen
TGGCCTTTCAGGTTTA-L8XR_210930_02_E02-1134041231	P0	L8XR_210930_02_E02	VIS	M	C57BL6J-598855	0.64	5225_Astro-TE NN_3	0.665	Astro-TE NN	0.665	Astro-Epen
TGGCGGTTCCCTCACG-L8XR_210930_02_E02-1134041231	P0	L8XR_210930_02_E02	VIS	M	C57BL6J-598855	0.505	5225_Astro-TE NN_3	0.51	Astro-TE NN	0.51	Astro-Epen
TGGTCATAGACAAGTG-L8XR_210930_02_E02-1134041231	P0	L8XR_210930_02_E02	VIS	M	C57BL6J-598855	0.61	5225_Astro-TE NN_3	0.745	Astro-TE NN	0.745	Astro-Epen
TGGTCCTTCATGCGTG-L8XR_210930_02_E02-1134041231	P0	L8XR_210930_02_E02	VIS	M	C57BL6J-598855	0.16	5225_Astro-TE NN_3	0.29	Astro-TE NN	0.29	Astro-Epen
TGTGCGCAGCGAGCGA-L8XR_210930_02_E02-1134041231	P0	L8XR_210930_02_E02	VIS	M	C57BL6J-598855	0.7	5225_Astro-TE NN_3	0.825	Astro-TE NN	0.825	Astro-Epen
TGTGCTGAGGTCCACA-L8XR_210930_02_E02-1134041231	P0	L8XR_210930_02_E02	VIS	M	C57BL6J-598855	0.6	5225_Astro-TE NN_3	0.71	Astro-TE NN	0.71	Astro-Epen
TTAAAGGCATCTAGCA-L8XR_210930_02_E02-1134041231	P0	L8XR_210930_02_E02	VIS	M	C57BL6J-598855	0.27	5225_Astro-TE NN_3	0.53	Astro-TE NN	0.53	Astro-Epen
TTACCTGTCACAGCGC-L8XR_210930_02_E02-1134041231	P0	L8XR_210930_02_E02	VIS	M	C57BL6J-598855	0.665	5225_Astro-TE NN_3	0.695	Astro-TE NN	0.695	Astro-Epen
TTACGTTTCCTGATTT-L8XR_210930_02_E02-1134041231	P0	L8XR_210930_02_E02	VIS	M	C57BL6J-598855	0.58	5225_Astro-TE NN_3	0.585	Astro-TE NN	0.585	Astro-Epen
TTAGACTCAAGGACCA-L8XR_210930_02_E02-1134041231	P0	L8XR_210930_02_E02	VIS	M	C57BL6J-598855	0.585	5225_Astro-TE NN_3	0.59	Astro-TE NN	0.59	Astro-Epen
TTAGGCCCATAACGGG-L8XR_210930_02_E02-1134041231	P0	L8XR_210930_02_E02	VIS	M	C57BL6J-598855	0.56	5225_Astro-TE NN_3	0.57	Astro-TE NN	0.57	Astro-Epen
TTGCAAGGTTTAGTCC-L8XR_210930_02_E02-1134041231	P0	L8XR_210930_02_E02	VIS	M	C57BL6J-598855	0.595	5225_Astro-TE NN_3	0.635	Astro-TE NN	0.635	Astro-Epen
TTGGCTACATTAAACC-L8XR_210930_02_E02-1134041231	P0	L8XR_210930_02_E02	VIS	M	C57BL6J-598855	0.625	5225_Astro-TE NN_3	0.7	Astro-TE NN	0.7	Astro-Epen
TTGGGCCAGCCTCTCG-L8XR_210930_02_E02-1134041231	P0	L8XR_210930_02_E02	VIS	M	C57BL6J-598855	0.795	5225_Astro-TE NN_3	0.795	Astro-TE NN	0.795	Astro-Epen
TTGGGCGGTGCTTTAC-L8XR_210930_02_E02-1134041231	P0	L8XR_210930_02_E02	VIS	M	C57BL6J-598855	0.33	5225_Astro-TE NN_3	0.435	Astro-TE NN	0.435	Astro-Epen
TTGGGTTAGATGCCTG-L8XR_210930_02_E02-1134041231	P0	L8XR_210930_02_E02	VIS	M	C57BL6J-598855	0.73	5225_Astro-TE NN_3	0.775	Astro-TE NN	0.775	Astro-Epen
TTGTGTGCAGGTCCTG-L8XR_210930_02_E02-1134041231	P0	L8XR_210930_02_E02	VIS	M	C57BL6J-598855	0.67	5225_Astro-TE NN_3	0.71	Astro-TE NN	0.71	Astro-Epen
TTGTTGCGTTTGGGCG-L8XR_210930_02_E02-1134041231	P0	L8XR_210930_02_E02	VIS	M	C57BL6J-598855	0.75	5225_Astro-TE NN_3	0.8	Astro-TE NN	0.8	Astro-Epen
TTTCAGTTCCCTCTAA-L8XR_210930_02_E02-1134041231	P0	L8XR_210930_02_E02	VIS	M	C57BL6J-598855	0.375	5225_Astro-TE NN_3	0.43	Astro-TE NN	0.43	Astro-Epen
TTTGCATTCGCTAGTG-L8XR_210930_02_E02-1134041231	P0	L8XR_210930_02_E02	VIS	M	C57BL6J-598855	0.66	5225_Astro-TE NN_3	0.8	Astro-TE NN	0.8	Astro-Epen
AAAGGACGTAGGTGTC-L8XR_210930_02_E02-1134041231	P0	L8XR_210930_02_E02	VIS	M	C57BL6J-598855	0.22	719_Lamp5 Gaba_3	0.22	Lamp5 Gaba	0.585	CTX-CGE GABA
AACCTCCTCTTACTCG-L8XR_210930_02_E02-1134041231	P0	L8XR_210930_02_E02	VIS	M	C57BL6J-598855	0.155	624_Vip Gaba_1	0.155	Vip Gaba	0.45	CTX-CGE GABA
AAGCCTCCATCTAGCA-L8XR_210930_02_E02-1134041231	P0	L8XR_210930_02_E02	VIS	M	C57BL6J-598855	0.355	641_Vip Gaba_5	0.685	Vip Gaba	0.84	CTX-CGE GABA
ACACTTAAGTCGCTAG-L8XR_210930_02_E02-1134041231	P0	L8XR_210930_02_E02	VIS	M	C57BL6J-598855	0.135	641_Vip Gaba_5	0.145	Vip Gaba	0.54	CTX-CGE GABA
ACAGCGCTCTATTGTC-L8XR_210930_02_E02-1134041231	P0	L8XR_210930_02_E02	VIS	M	C57BL6J-598855	0.63	CGE GABA	0.63	CGE GABA	0.83	CTX-CGE GABA
ACCATAATCACGTTAA-L8XR_210930_02_E02-1134041231	P0	L8XR_210930_02_E02	VIS	M	C57BL6J-598855	0.57	676_Sncg Gaba_3	0.575	Sncg Gaba	0.79	CTX-CGE GABA
ACCTTGCTCAGGATGA-L8XR_210930_02_E02-1134041231	P0	L8XR_210930_02_E02	VIS	M	C57BL6J-598855	0.37	CGE GABA	0.37	CGE GABA	0.84	CTX-CGE GABA
ACGTTGTAGGCTAATC-L8XR_210930_02_E02-1134041231	P0	L8XR_210930_02_E02	VIS	M	C57BL6J-598855	0.53	676_Sncg Gaba_3	0.54	Sncg Gaba	0.77	CTX-CGE GABA
ACTAACTCACCAGCAT-L8XR_210930_02_E02-1134041231	P0	L8XR_210930_02_E02	VIS	M	C57BL6J-598855	0.285	676_Sncg Gaba_3	0.29	Sncg Gaba	0.74	CTX-CGE GABA
ACTATGTCATTGTGGC-L8XR_210930_02_E02-1134041231	P0	L8XR_210930_02_E02	VIS	M	C57BL6J-598855	0.35	CGE GABA	0.35	CGE GABA	0.76	CTX-CGE GABA
ACTCACCTCTAAGTGC-L8XR_210930_02_E02-1134041231	P0	L8XR_210930_02_E02	VIS	M	C57BL6J-598855	0.405	CGE GABA	0.405	CGE GABA	0.855	CTX-CGE GABA
ACTCACTGTTATCGAG-L8XR_210930_02_E02-1134041231	P0	L8XR_210930_02_E02	VIS	M	C57BL6J-598855	0.35	CGE GABA	0.35	CGE GABA	0.72	CTX-CGE GABA
ACTGAATGTGTCACGG-L8XR_210930_02_E02-1134041231	P0	L8XR_210930_02_E02	VIS	M	C57BL6J-598855	0.645	CGE GABA	0.645	CGE GABA	0.8	CTX-CGE GABA
ACTTATCTCCGCATGA-L8XR_210930_02_E02-1134041231	P0	L8XR_210930_02_E02	VIS	M	C57BL6J-598855	0.705	676_Sncg Gaba_3	0.705	Sncg Gaba	0.825	CTX-CGE GABA
ACTTTGTTCTAATTGG-L8XR_210930_02_E02-1134041231	P0	L8XR_210930_02_E02	VIS	M	C57BL6J-598855	0.295	676_Sncg Gaba_3	0.295	Sncg Gaba	0.735	CTX-CGE GABA
AGACACGCACATACTG-L8XR_210930_02_E02-1134041231	P0	L8XR_210930_02_E02	VIS	M	C57BL6J-598855	0.63	676_Sncg Gaba_3	0.63	Sncg Gaba	0.63	CTX-CGE GABA
AGAGGATGTTAGGCTA-L8XR_210930_02_E02-1134041231	P0	L8XR_210930_02_E02	VIS	M	C57BL6J-598855	0.59	676_Sncg Gaba_3	0.59	Sncg Gaba	0.825	CTX-CGE GABA
AGCAACAAGCGGATAA-L8XR_210930_02_E02-1134041231	P0	L8XR_210930_02_E02	VIS	M	C57BL6J-598855	0.77	676_Sncg Gaba_3	0.77	Sncg Gaba	0.825	CTX-CGE GABA
AGCAGGTAGCATTATG-L8XR_210930_02_E02-1134041231	P0	L8XR_210930_02_E02	VIS	M	C57BL6J-598855	0.465	CGE GABA	0.465	CGE GABA	0.805	CTX-CGE GABA
AGCCGCTAGCACTTGG-L8XR_210930_02_E02-1134041231	P0	L8XR_210930_02_E02	VIS	M	C57BL6J-598855	0.24	CGE GABA	0.24	CGE GABA	0.66	CTX-CGE GABA
AGCTACTAGCCTGTTC-L8XR_210930_02_E02-1134041231	P0	L8XR_210930_02_E02	VIS	M	C57BL6J-598855	0.42	676_Sncg Gaba_3	0.425	Sncg Gaba	0.55	CTX-CGE GABA
AGCTTTAAGGGATGCG-L8XR_210930_02_E02-1134041231	P0	L8XR_210930_02_E02	VIS	M	C57BL6J-598855	0.085	676_Sncg Gaba_3	0.17	Sncg Gaba	0.42	CTX-CGE GABA
AGGCCCAGTGCTCCGT-L8XR_210930_02_E02-1134041231	P0	L8XR_210930_02_E02	VIS	M	C57BL6J-598855	0.635	CGE GABA	0.635	CGE GABA	0.84	CTX-CGE GABA
AGTAAACAGGCGCTTA-L8XR_210930_02_E02-1134041231	P0	L8XR_210930_02_E02	VIS	M	C57BL6J-598855	0.215	CGE GABA	0.295	CGE GABA	0.51	CTX-CGE GABA
AGTACGCGTTAGCTGA-L8XR_210930_02_E02-1134041231	P0	L8XR_210930_02_E02	VIS	M	C57BL6J-598855	0.435	CGE GABA	0.435	CGE GABA	0.57	CTX-CGE GABA
AGTACGCGTTCACCCA-L8XR_210930_02_E02-1134041231	P0	L8XR_210930_02_E02	VIS	M	C57BL6J-598855	0.235	624_Vip Gaba_1	0.35	Vip Gaba	0.71	CTX-CGE GABA
ATCAATCCAGTTTACG-L8XR_210930_02_E02-1134041231	P0	L8XR_210930_02_E02	VIS	M	C57BL6J-598855	0.33	CGE GABA	0.335	CGE GABA	0.725	CTX-CGE GABA
ATCCGTGAGGAAGCTA-L8XR_210930_02_E02-1134041231	P0	L8XR_210930_02_E02	VIS	M	C57BL6J-598855	0.385	CGE GABA	0.385	CGE GABA	0.73	CTX-CGE GABA
ATGACGAAGTTAGGCT-L8XR_210930_02_E02-1134041231	P0	L8XR_210930_02_E02	VIS	M	C57BL6J-598855	0.125	CGE GABA	0.15	CGE GABA	0.425	CTX-CGE GABA
ATGATGACACCAACCG-L8XR_210930_02_E02-1134041231	P0	L8XR_210930_02_E02	VIS	M	C57BL6J-598855	0.195	CGE GABA	0.34	CGE GABA	0.63	CTX-CGE GABA
ATGCTTAAGAGGGACT-L8XR_210930_02_E02-1134041231	P0	L8XR_210930_02_E02	VIS	M	C57BL6J-598855	0.725	CGE GABA	0.725	CGE GABA	0.79	CTX-CGE GABA
ATTCCTAGTGCTCCGT-L8XR_210930_02_E02-1134041231	P0	L8XR_210930_02_E02	VIS	M	C57BL6J-598855	0.57	641_Vip Gaba_5	0.82	Vip Gaba	0.88	CTX-CGE GABA
CAAGGTTTCCAACTGG-L8XR_210930_02_E02-1134041231	P0	L8XR_210930_02_E02	VIS	M	C57BL6J-598855	0.17	CGE GABA	0.295	CGE GABA	0.62	CTX-CGE GABA
CATAGCTAGCCGCTTT-L8XR_210930_02_E02-1134041231	P0	L8XR_210930_02_E02	VIS	M	C57BL6J-598855	0.56	676_Sncg Gaba_3	0.575	Sncg Gaba	0.8	CTX-CGE GABA
CATCGCTTCCGCACAA-L8XR_210930_02_E02-1134041231	P0	L8XR_210930_02_E02	VIS	M	C57BL6J-598855	0.415	645_Vip Gaba_6	0.72	Vip Gaba	0.765	CTX-CGE GABA
CCAGGAACACTAGCGT-L8XR_210930_02_E02-1134041231	P0	L8XR_210930_02_E02	VIS	M	C57BL6J-598855	0.36	CGE GABA	0.36	CGE GABA	0.765	CTX-CGE GABA
CCCGTTGTCTCACTCA-L8XR_210930_02_E02-1134041231	P0	L8XR_210930_02_E02	VIS	M	C57BL6J-598855	0.42	CGE GABA	0.42	CGE GABA	0.835	CTX-CGE GABA
CCCTCACCAGGTATTT-L8XR_210930_02_E02-1134041231	P0	L8XR_210930_02_E02	VIS	M	C57BL6J-598855	0.32	676_Sncg Gaba_3	0.32	Sncg Gaba	0.755	CTX-CGE GABA
CCGGTTAAGTTGGCCA-L8XR_210930_02_E02-1134041231	P0	L8XR_210930_02_E02	VIS	M	C57BL6J-598855	0.21	645_Vip Gaba_6	0.39	Vip Gaba	0.805	CTX-CGE GABA
CCTAAGTAGTTCCTCA-L8XR_210930_02_E02-1134041231	P0	L8XR_210930_02_E02	VIS	M	C57BL6J-598855	0.19	641_Vip Gaba_5	0.26	Vip Gaba	0.68	CTX-CGE GABA
CCTCAAACAGGCCTTG-L8XR_210930_02_E02-1134041231	P0	L8XR_210930_02_E02	VIS	M	C57BL6J-598855	0.2	CGE GABA	0.2	CGE GABA	0.41	CTX-CGE GABA
CCTGAATAGACAACAG-L8XR_210930_02_E02-1134041231	P0	L8XR_210930_02_E02	VIS	M	C57BL6J-598855	0.485	624_Vip Gaba_1	0.615	Vip Gaba	0.835	CTX-CGE GABA
CCTGTTGGTTAGACCA-L8XR_210930_02_E02-1134041231	P0	L8XR_210930_02_E02	VIS	M	C57BL6J-598855	0.665	676_Sncg Gaba_3	0.675	Sncg Gaba	0.82	CTX-CGE GABA
CCTTAACGTCCTAACT-L8XR_210930_02_E02-1134041231	P0	L8XR_210930_02_E02	VIS	M	C57BL6J-598855	0.21	CGE GABA	0.21	CGE GABA	0.535	CTX-CGE GABA
CGAAGCGAGTCATTTC-L8XR_210930_02_E02-1134041231	P0	L8XR_210930_02_E02	VIS	M	C57BL6J-598855	0.105	CGE GABA	0.13	CGE GABA	0.22	CTX-CGE GABA
CGAAGGCCAGCTCATA-L8XR_210930_02_E02-1134041231	P0	L8XR_210930_02_E02	VIS	M	C57BL6J-598855	0.58	CGE GABA	0.58	CGE GABA	0.785	CTX-CGE GABA
CGAGCGAAGCTGAGGG-L8XR_210930_02_E02-1134041231	P0	L8XR_210930_02_E02	VIS	M	C57BL6J-598855	0.275	641_Vip Gaba_5	0.65	Vip Gaba	0.84	CTX-CGE GABA
CGCTCAGCAAATGCCC-L8XR_210930_02_E02-1134041231	P0	L8XR_210930_02_E02	VIS	M	C57BL6J-598855	0.27	719_Lamp5 Gaba_3	0.27	Lamp5 Gaba	0.655	CTX-CGE GABA
CGCTTACTCTGCAAAC-L8XR_210930_02_E02-1134041231	P0	L8XR_210930_02_E02	VIS	M	C57BL6J-598855	0.64	645_Vip Gaba_6	0.795	Vip Gaba	0.86	CTX-CGE GABA
CGTCATTGTCCAAGAC-L8XR_210930_02_E02-1134041231	P0	L8XR_210930_02_E02	VIS	M	C57BL6J-598855	0.45	676_Sncg Gaba_3	0.455	Sncg Gaba	0.765	CTX-CGE GABA
CGTGACATCCAAACAC-L8XR_210930_02_E02-1134041231	P0	L8XR_210930_02_E02	VIS	M	C57BL6J-598855	0.13	645_Vip Gaba_6	0.135	Vip Gaba	0.27	CTX-CGE GABA
CGTGCTGCATTGCGTA-L8XR_210930_02_E02-1134041231	P0	L8XR_210930_02_E02	VIS	M	C57BL6J-598855	0.355	719_Lamp5 Gaba_3	0.435	Lamp5 Gaba	0.855	CTX-CGE GABA
CGTTAGTAGTTAGTTG-L8XR_210930_02_E02-1134041231	P0	L8XR_210930_02_E02	VIS	M	C57BL6J-598855	0.12	624_Vip Gaba_1	0.22	Vip Gaba	0.615	CTX-CGE GABA
CTAACCCTCTGTTCAT-L8XR_210930_02_E02-1134041231	P0	L8XR_210930_02_E02	VIS	M	C57BL6J-598855	0.215	676_Sncg Gaba_3	0.245	Sncg Gaba	0.65	CTX-CGE GABA
CTAAGGTTCATGACCG-L8XR_210930_02_E02-1134041231	P0	L8XR_210930_02_E02	VIS	M	C57BL6J-598855	0.42	676_Sncg Gaba_3	0.42	Sncg Gaba	0.855	CTX-CGE GABA
CTAATCCGTAATGACT-L8XR_210930_02_E02-1134041231	P0	L8XR_210930_02_E02	VIS	M	C57BL6J-598855	0.545	645_Vip Gaba_6	0.67	Vip Gaba	0.795	CTX-CGE GABA
CTCATGACAAGGTCCT-L8XR_210930_02_E02-1134041231	P0	L8XR_210930_02_E02	VIS	M	C57BL6J-598855	0.405	CGE GABA	0.405	CGE GABA	0.81	CTX-CGE GABA
CTCGCTCCACGAACAG-L8XR_210930_02_E02-1134041231	P0	L8XR_210930_02_E02	VIS	M	C57BL6J-598855	0.515	676_Sncg Gaba_3	0.535	Sncg Gaba	0.75	CTX-CGE GABA
CTCTATGTCAATGACC-L8XR_210930_02_E02-1134041231	P0	L8XR_210930_02_E02	VIS	M	C57BL6J-598855	0.335	676_Sncg Gaba_3	0.385	Sncg Gaba	0.79	CTX-CGE GABA
CTCTGTTCATAGACCC-L8XR_210930_02_E02-1134041231	P0	L8XR_210930_02_E02	VIS	M	C57BL6J-598855	0.135	624_Vip Gaba_1	0.2	Vip Gaba	0.425	CTX-CGE GABA
CTGGCTAAGGATCACT-L8XR_210930_02_E02-1134041231	P0	L8XR_210930_02_E02	VIS	M	C57BL6J-598855	0.195	641_Vip Gaba_5	0.41	Vip Gaba	0.78	CTX-CGE GABA
CTGGTCAAGTTCCTCA-L8XR_210930_02_E02-1134041231	P0	L8XR_210930_02_E02	VIS	M	C57BL6J-598855	0.36	624_Vip Gaba_1	0.43	Vip Gaba	0.845	CTX-CGE GABA
CTGTACCTCCAAATCA-L8XR_210930_02_E02-1134041231	P0	L8XR_210930_02_E02	VIS	M	C57BL6J-598855	0.585	645_Vip Gaba_6	0.845	Vip Gaba	0.88	CTX-CGE GABA
CTGTATTTCATGCAAC-L8XR_210930_02_E02-1134041231	P0	L8XR_210930_02_E02	VIS	M	C57BL6J-598855	0.355	676_Sncg Gaba_3	0.39	Sncg Gaba	0.8	CTX-CGE GABA
CTTATGTTCCCGCCTA-L8XR_210930_02_E02-1134041231	P0	L8XR_210930_02_E02	VIS	M	C57BL6J-598855	0.325	CGE GABA	0.325	CGE GABA	0.805	CTX-CGE GABA
CTTCAGGAGTTATTCC-L8XR_210930_02_E02-1134041231	P0	L8XR_210930_02_E02	VIS	M	C57BL6J-598855	0.265	645_Vip Gaba_6	0.54	Vip Gaba	0.875	CTX-CGE GABA
CTTGAATCACCTGCTC-L8XR_210930_02_E02-1134041231	P0	L8XR_210930_02_E02	VIS	M	C57BL6J-598855	0.18	CGE GABA	0.18	CGE GABA	0.455	CTX-CGE GABA
GAAACTGAGTTAGTTG-L8XR_210930_02_E02-1134041231	P0	L8XR_210930_02_E02	VIS	M	C57BL6J-598855	0.16	CGE GABA	0.165	CGE GABA	0.5	CTX-CGE GABA
GAACCAAAGGGCTAAA-L8XR_210930_02_E02-1134041231	P0	L8XR_210930_02_E02	VIS	M	C57BL6J-598855	0.16	CGE GABA	0.17	CGE GABA	0.3	CTX-CGE GABA
GAACGAATCCGGCTAA-L8XR_210930_02_E02-1134041231	P0	L8XR_210930_02_E02	VIS	M	C57BL6J-598855	0.335	719_Lamp5 Gaba_3	0.335	Lamp5 Gaba	0.86	CTX-CGE GABA
GACCTTTGTGTTTGCT-L8XR_210930_02_E02-1134041231	P0	L8XR_210930_02_E02	VIS	M	C57BL6J-598855	0.26	CGE GABA	0.26	CGE GABA	0.645	CTX-CGE GABA
GACGCAACACCAACCG-L8XR_210930_02_E02-1134041231	P0	L8XR_210930_02_E02	VIS	M	C57BL6J-598855	0.14	676_Sncg Gaba_3	0.145	Sncg Gaba	0.315	CTX-CGE GABA
GACTAATGTGGTGAGA-L8XR_210930_02_E02-1134041231	P0	L8XR_210930_02_E02	VIS	M	C57BL6J-598855	0.515	641_Vip Gaba_5	0.76	Vip Gaba	0.865	CTX-CGE GABA
GAGAAACGTAGGATTT-L8XR_210930_02_E02-1134041231	P0	L8XR_210930_02_E02	VIS	M	C57BL6J-598855	0.205	708_Lamp5 Gaba_1	0.52	Lamp5 Gaba	0.765	CTX-CGE GABA
GAGCGATAGTCAATTG-L8XR_210930_02_E02-1134041231	P0	L8XR_210930_02_E02	VIS	M	C57BL6J-598855	0.35	676_Sncg Gaba_3	0.35	Sncg Gaba	0.53	CTX-CGE GABA
GATGAGGGTAATAGCT-L8XR_210930_02_E02-1134041231	P0	L8XR_210930_02_E02	VIS	M	C57BL6J-598855	0.32	CGE GABA	0.32	CGE GABA	0.825	CTX-CGE GABA
GATTCAGGTTAGCGTA-L8XR_210930_02_E02-1134041231	P0	L8XR_210930_02_E02	VIS	M	C57BL6J-598855	0.665	676_Sncg Gaba_3	0.67	Sncg Gaba	0.835	CTX-CGE GABA
GATTTGCAGCGGGCAA-L8XR_210930_02_E02-1134041231	P0	L8XR_210930_02_E02	VIS	M	C57BL6J-598855	0.38	645_Vip Gaba_6	0.39	Vip Gaba	0.715	CTX-CGE GABA
GCACCTAAGCCTAACG-L8XR_210930_02_E02-1134041231	P0	L8XR_210930_02_E02	VIS	M	C57BL6J-598855	0.395	676_Sncg Gaba_3	0.395	Sncg Gaba	0.665	CTX-CGE GABA
GCCAATTAGTAAGAAC-L8XR_210930_02_E02-1134041231	P0	L8XR_210930_02_E02	VIS	M	C57BL6J-598855	0.39	676_Sncg Gaba_3	0.395	Sncg Gaba	0.685	CTX-CGE GABA
GCGCGATTCCGGTATG-L8XR_210930_02_E02-1134041231	P0	L8XR_210930_02_E02	VIS	M	C57BL6J-598855	0.47	CGE GABA	0.47	CGE GABA	0.81	CTX-CGE GABA
GCGTTTCTCAAACTCA-L8XR_210930_02_E02-1134041231	P0	L8XR_210930_02_E02	VIS	M	C57BL6J-598855	0.68	676_Sncg Gaba_3	0.69	Sncg Gaba	0.8	CTX-CGE GABA
GCTTAACAGGTCGATT-L8XR_210930_02_E02-1134041231	P0	L8XR_210930_02_E02	VIS	M	C57BL6J-598855	0.265	CGE GABA	0.265	CGE GABA	0.57	CTX-CGE GABA
GCTTTATTCCCTGATC-L8XR_210930_02_E02-1134041231	P0	L8XR_210930_02_E02	VIS	M	C57BL6J-598855	0.565	676_Sncg Gaba_3	0.575	Sncg Gaba	0.795	CTX-CGE GABA
GGCAATCGTATTGCAG-L8XR_210930_02_E02-1134041231	P0	L8XR_210930_02_E02	VIS	M	C57BL6J-598855	0.385	676_Sncg Gaba_3	0.4	Sncg Gaba	0.765	CTX-CGE GABA
GGCATTGTCGAGCAAA-L8XR_210930_02_E02-1134041231	P0	L8XR_210930_02_E02	VIS	M	C57BL6J-598855	0.32	676_Sncg Gaba_3	0.325	Sncg Gaba	0.635	CTX-CGE GABA
GGCTATGTCAATAGCC-L8XR_210930_02_E02-1134041231	P0	L8XR_210930_02_E02	VIS	M	C57BL6J-598855	0.32	CGE GABA	0.32	CGE GABA	0.41	CTX-CGE GABA
GGCTTCAAGGAGGTTA-L8XR_210930_02_E02-1134041231	P0	L8XR_210930_02_E02	VIS	M	C57BL6J-598855	0.26	676_Sncg Gaba_3	0.265	Sncg Gaba	0.575	CTX-CGE GABA
GGTACTAGTAATCGCA-L8XR_210930_02_E02-1134041231	P0	L8XR_210930_02_E02	VIS	M	C57BL6J-598855	0.14	676_Sncg Gaba_3	0.23	Sncg Gaba	0.465	CTX-CGE GABA
GGTCAATTCCGGGACT-L8XR_210930_02_E02-1134041231	P0	L8XR_210930_02_E02	VIS	M	C57BL6J-598855	0.33	639_Vip Gaba_4	0.33	Vip Gaba	0.33	CTX-CGE GABA
GGTCCGTAGCACAGGG-L8XR_210930_02_E02-1134041231	P0	L8XR_210930_02_E02	VIS	M	C57BL6J-598855	0.17	CGE GABA	0.17	CGE GABA	0.4	CTX-CGE GABA
GTAAGCAAGCTACTGG-L8XR_210930_02_E02-1134041231	P0	L8XR_210930_02_E02	VIS	M	C57BL6J-598855	0.23	676_Sncg Gaba_3	0.23	Sncg Gaba	0.51	CTX-CGE GABA
GTCAATATCGATTCTT-L8XR_210930_02_E02-1134041231	P0	L8XR_210930_02_E02	VIS	M	C57BL6J-598855	0.275	CGE GABA	0.275	CGE GABA	0.735	CTX-CGE GABA
GTGCGCAGTTGCTGGG-L8XR_210930_02_E02-1134041231	P0	L8XR_210930_02_E02	VIS	M	C57BL6J-598855	0.255	676_Sncg Gaba_3	0.29	Sncg Gaba	0.67	CTX-CGE GABA
GTGGATGCAGGAACCA-L8XR_210930_02_E02-1134041231	P0	L8XR_210930_02_E02	VIS	M	C57BL6J-598855	0.37	641_Vip Gaba_5	0.69	Vip Gaba	0.825	CTX-CGE GABA
GTTCACCTCCCGTTAC-L8XR_210930_02_E02-1134041231	P0	L8XR_210930_02_E02	VIS	M	C57BL6J-598855	0.375	CGE GABA	0.375	CGE GABA	0.75	CTX-CGE GABA
GTTCTTGTCATGACCG-L8XR_210930_02_E02-1134041231	P0	L8XR_210930_02_E02	VIS	M	C57BL6J-598855	0.47	CGE GABA	0.47	CGE GABA	0.69	CTX-CGE GABA
GTTTCCTCATTGTGTG-L8XR_210930_02_E02-1134041231	P0	L8XR_210930_02_E02	VIS	M	C57BL6J-598855	0.255	624_Vip Gaba_1	0.315	Vip Gaba	0.7	CTX-CGE GABA
TAACCAGGTGACATAT-L8XR_210930_02_E02-1134041231	P0	L8XR_210930_02_E02	VIS	M	C57BL6J-598855	0.145	641_Vip Gaba_5	0.25	Vip Gaba	0.445	CTX-CGE GABA
TACCGCAAGGCTAGAA-L8XR_210930_02_E02-1134041231	P0	L8XR_210930_02_E02	VIS	M	C57BL6J-598855	0.405	CGE GABA	0.405	CGE GABA	0.78	CTX-CGE GABA
TACCGTTGTGTGCACG-L8XR_210930_02_E02-1134041231	P0	L8XR_210930_02_E02	VIS	M	C57BL6J-598855	0.72	676_Sncg Gaba_3	0.73	Sncg Gaba	0.785	CTX-CGE GABA
TACCGTTGTTGCATCT-L8XR_210930_02_E02-1134041231	P0	L8XR_210930_02_E02	VIS	M	C57BL6J-598855	0.365	CGE GABA	0.365	CGE GABA	0.835	CTX-CGE GABA
TACTGACAGTTAGCCG-L8XR_210930_02_E02-1134041231	P0	L8XR_210930_02_E02	VIS	M	C57BL6J-598855	0.405	645_Vip Gaba_6	0.73	Vip Gaba	0.825	CTX-CGE GABA
TATCGCACACAGACTC-L8XR_210930_02_E02-1134041231	P0	L8XR_210930_02_E02	VIS	M	C57BL6J-598855	0.365	CGE GABA	0.365	CGE GABA	0.77	CTX-CGE GABA
TATTTGCTCGTTCACC-L8XR_210930_02_E02-1134041231	P0	L8XR_210930_02_E02	VIS	M	C57BL6J-598855	0.41	676_Sncg Gaba_3	0.41	Sncg Gaba	0.725	CTX-CGE GABA
TCAAACCAGCTGTAAC-L8XR_210930_02_E02-1134041231	P0	L8XR_210930_02_E02	VIS	M	C57BL6J-598855	0.13	645_Vip Gaba_6	0.14	Vip Gaba	0.305	CTX-CGE GABA
TCACCTGGTCATCCTG-L8XR_210930_02_E02-1134041231	P0	L8XR_210930_02_E02	VIS	M	C57BL6J-598855	0.7	645_Vip Gaba_6	0.84	Vip Gaba	0.895	CTX-CGE GABA
TCCACAACAGTTGCGT-L8XR_210930_02_E02-1134041231	P0	L8XR_210930_02_E02	VIS	M	C57BL6J-598855	0.325	676_Sncg Gaba_3	0.405	Sncg Gaba	0.775	CTX-CGE GABA
TCCCGGACACATGCTA-L8XR_210930_02_E02-1134041231	P0	L8XR_210930_02_E02	VIS	M	C57BL6J-598855	0.27	624_Vip Gaba_1	0.345	Vip Gaba	0.745	CTX-CGE GABA
TCCGGAATCATTAGTG-L8XR_210930_02_E02-1134041231	P0	L8XR_210930_02_E02	VIS	M	C57BL6J-598855	0.325	645_Vip Gaba_6	0.56	Vip Gaba	0.675	CTX-CGE GABA
TCCGGAATCCTGAGTG-L8XR_210930_02_E02-1134041231	P0	L8XR_210930_02_E02	VIS	M	C57BL6J-598855	0.315	676_Sncg Gaba_3	0.32	Sncg Gaba	0.67	CTX-CGE GABA
TCTACCTCACATTGCA-L8XR_210930_02_E02-1134041231	P0	L8XR_210930_02_E02	VIS	M	C57BL6J-598855	0.44	CGE GABA	0.44	CGE GABA	0.82	CTX-CGE GABA
TCTCCTCGTACTTCAC-L8XR_210930_02_E02-1134041231	P0	L8XR_210930_02_E02	VIS	M	C57BL6J-598855	0.49	645_Vip Gaba_6	0.785	Vip Gaba	0.81	CTX-CGE GABA
TCTCGCCCATCGCTTT-L8XR_210930_02_E02-1134041231	P0	L8XR_210930_02_E02	VIS	M	C57BL6J-598855	0.46	CGE GABA	0.46	CGE GABA	0.57	CTX-CGE GABA
TGAAGCAAGCTCATAA-L8XR_210930_02_E02-1134041231	P0	L8XR_210930_02_E02	VIS	M	C57BL6J-598855	0.29	CGE GABA	0.29	CGE GABA	0.685	CTX-CGE GABA
TGAGAACCAGTTAAAG-L8XR_210930_02_E02-1134041231	P0	L8XR_210930_02_E02	VIS	M	C57BL6J-598855	0.47	CGE GABA	0.47	CGE GABA	0.825	CTX-CGE GABA
TGATCAATCCTAGTCC-L8XR_210930_02_E02-1134041231	P0	L8XR_210930_02_E02	VIS	M	C57BL6J-598855	0.355	CGE GABA	0.355	CGE GABA	0.755	CTX-CGE GABA
TGATGATGTGAGCGAA-L8XR_210930_02_E02-1134041231	P0	L8XR_210930_02_E02	VIS	M	C57BL6J-598855	0.54	676_Sncg Gaba_3	0.565	Sncg Gaba	0.745	CTX-CGE GABA
TGATTCAAGCTACTGG-L8XR_210930_02_E02-1134041231	P0	L8XR_210930_02_E02	VIS	M	C57BL6J-598855	0.72	645_Vip Gaba_6	0.89	Vip Gaba	0.91	CTX-CGE GABA
TGGACAAAGTCACTAA-L8XR_210930_02_E02-1134041231	P0	L8XR_210930_02_E02	VIS	M	C57BL6J-598855	0.41	676_Sncg Gaba_3	0.42	Sncg Gaba	0.845	CTX-CGE GABA
TGGATTCAGTTCCCAC-L8XR_210930_02_E02-1134041231	P0	L8XR_210930_02_E02	VIS	M	C57BL6J-598855	0.305	CGE GABA	0.305	CGE GABA	0.84	CTX-CGE GABA
TGGCCTGCATCTAGCA-L8XR_210930_02_E02-1134041231	P0	L8XR_210930_02_E02	VIS	M	C57BL6J-598855	0.525	CGE GABA	0.525	CGE GABA	0.8	CTX-CGE GABA
TGGCTAAGTTGCGGAT-L8XR_210930_02_E02-1134041231	P0	L8XR_210930_02_E02	VIS	M	C57BL6J-598855	0.385	676_Sncg Gaba_3	0.395	Sncg Gaba	0.74	CTX-CGE GABA
TGGGCATGTAGCCATA-L8XR_210930_02_E02-1134041231	P0	L8XR_210930_02_E02	VIS	M	C57BL6J-598855	0.275	CGE GABA	0.275	CGE GABA	0.695	CTX-CGE GABA
TGGGCCTAGTGAAGTG-L8XR_210930_02_E02-1134041231	P0	L8XR_210930_02_E02	VIS	M	C57BL6J-598855	0.105	CGE GABA	0.12	CGE GABA	0.33	CTX-CGE GABA
TGGTAAACATTTAAGC-L8XR_210930_02_E02-1134041231	P0	L8XR_210930_02_E02	VIS	M	C57BL6J-598855	0.105	CGE GABA	0.17	CGE GABA	0.37	CTX-CGE GABA
TGGTTCTGTCCTAACT-L8XR_210930_02_E02-1134041231	P0	L8XR_210930_02_E02	VIS	M	C57BL6J-598855	0.165	624_Vip Gaba_1	0.345	Vip Gaba	0.69	CTX-CGE GABA
TTAATCGAGCTTCCCG-L8XR_210930_02_E02-1134041231	P0	L8XR_210930_02_E02	VIS	M	C57BL6J-598855	0.385	676_Sncg Gaba_3	0.415	Sncg Gaba	0.82	CTX-CGE GABA
TTAGGCCCAAGCCAGA-L8XR_210930_02_E02-1134041231	P0	L8XR_210930_02_E02	VIS	M	C57BL6J-598855	0.505	676_Sncg Gaba_3	0.505	Sncg Gaba	0.83	CTX-CGE GABA
TTCTTAGGTGCGCGTA-L8XR_210930_02_E02-1134041231	P0	L8XR_210930_02_E02	VIS	M	C57BL6J-598855	0.185	676_Sncg Gaba_3	0.195	Sncg Gaba	0.38	CTX-CGE GABA
TTGGAGGCAATTAGGA-L8XR_210930_02_E02-1134041231	P0	L8XR_210930_02_E02	VIS	M	C57BL6J-598855	0.245	CGE GABA	0.245	CGE GABA	0.595	CTX-CGE GABA
TTGTCCATCCCGCCTA-L8XR_210930_02_E02-1134041231	P0	L8XR_210930_02_E02	VIS	M	C57BL6J-598855	0.375	624_Vip Gaba_1	0.395	Vip Gaba	0.765	CTX-CGE GABA
TTGTGCGAGTGAGGGT-L8XR_210930_02_E02-1134041231	P0	L8XR_210930_02_E02	VIS	M	C57BL6J-598855	0.34	CGE GABA	0.34	CGE GABA	0.715	CTX-CGE GABA
TTTACGAAGGCCTTAG-L8XR_210930_02_E02-1134041231	P0	L8XR_210930_02_E02	VIS	M	C57BL6J-598855	0.235	CGE GABA	0.235	CGE GABA	0.515	CTX-CGE GABA
TTTACGCGTAAAGCGG-L8XR_210930_02_E02-1134041231	P0	L8XR_210930_02_E02	VIS	M	C57BL6J-598855	0.57	641_Vip Gaba_5	0.895	Vip Gaba	0.95	CTX-CGE GABA
AAACATGCAATTAACC-L8XR_210930_02_E02-1134041231	P0	L8XR_210930_02_E02	VIS	M	C57BL6J-598855	0.435	803_Sst Gaba_10	0.45	Sst Gaba	0.76	CTX-MGE GABA
AAAGGAGCACCAGGTT-L8XR_210930_02_E02-1134041231	P0	L8XR_210930_02_E02	VIS	M	C57BL6J-598855	0.295	792_Sst Gaba_7	0.515	Sst Gaba	0.78	CTX-MGE GABA
AAAGGTTAGCTAAAGG-L8XR_210930_02_E02-1134041231	P0	L8XR_210930_02_E02	VIS	M	C57BL6J-598855	0.77	754_Pvalb Gaba_8	0.915	Pvalb Gaba	0.95	CTX-MGE GABA
AACAAAGGTAATCGGC-L8XR_210930_02_E02-1134041231	P0	L8XR_210930_02_E02	VIS	M	C57BL6J-598855	0.325	758_Sst Gaba_1	0.5	Sst Gaba	0.83	CTX-MGE GABA
AACAAGCCACAGAACG-L8XR_210930_02_E02-1134041231	P0	L8XR_210930_02_E02	VIS	M	C57BL6J-598855	0.28	792_Sst Gaba_7	0.78	Sst Gaba	0.81	CTX-MGE GABA
AACAGCAAGCTTAGCG-L8XR_210930_02_E02-1134041231	P0	L8XR_210930_02_E02	VIS	M	C57BL6J-598855	0.23	742_Pvalb Gaba_3	0.545	Pvalb Gaba	0.73	CTX-MGE GABA
AACAGGATCCTAGTAA-L8XR_210930_02_E02-1134041231	P0	L8XR_210930_02_E02	VIS	M	C57BL6J-598855	0.335	758_Sst Gaba_1	0.455	Sst Gaba	0.65	CTX-MGE GABA
AACATTGTCCGCACAA-L8XR_210930_02_E02-1134041231	P0	L8XR_210930_02_E02	VIS	M	C57BL6J-598855	0.445	803_Sst Gaba_10	0.83	Sst Gaba	0.865	CTX-MGE GABA
AACCCGCAGTAACTCA-L8XR_210930_02_E02-1134041231	P0	L8XR_210930_02_E02	VIS	M	C57BL6J-598855	0.25	MGE GABA RG	0.25	MGE GABA RG	0.335	CTX-MGE GABA
AACCGGCTCCCTCAGT-L8XR_210930_02_E02-1134041231	P0	L8XR_210930_02_E02	VIS	M	C57BL6J-598855	0.38	742_Pvalb Gaba_3	0.52	Pvalb Gaba	0.78	CTX-MGE GABA
AACCTCCTCAATGTCA-L8XR_210930_02_E02-1134041231	P0	L8XR_210930_02_E02	VIS	M	C57BL6J-598855	0.56	803_Sst Gaba_10	0.655	Sst Gaba	0.79	CTX-MGE GABA
AACGGTAAGGAACGGT-L8XR_210930_02_E02-1134041231	P0	L8XR_210930_02_E02	VIS	M	C57BL6J-598855	0.405	754_Pvalb Gaba_8	0.585	Pvalb Gaba	0.79	CTX-MGE GABA
AACTAGCTCTGCAAAC-L8XR_210930_02_E02-1134041231	P0	L8XR_210930_02_E02	VIS	M	C57BL6J-598855	0.53	742_Pvalb Gaba_3	0.66	Pvalb Gaba	0.835	CTX-MGE GABA
AAGAATCAGCTCAATA-L8XR_210930_02_E02-1134041231	P0	L8XR_210930_02_E02	VIS	M	C57BL6J-598855	0.34	742_Pvalb Gaba_3	0.4	Pvalb Gaba	0.87	CTX-MGE GABA
AAGACATAGCAACATC-L8XR_210930_02_E02-1134041231	P0	L8XR_210930_02_E02	VIS	M	C57BL6J-598855	0.345	742_Pvalb Gaba_3	0.415	Pvalb Gaba	0.84	CTX-MGE GABA
AAGCATGAGCTCATAA-L8XR_210930_02_E02-1134041231	P0	L8XR_210930_02_E02	VIS	M	C57BL6J-598855	0.295	792_Sst Gaba_7	0.68	Sst Gaba	0.885	CTX-MGE GABA
AAGCGAGGTCTAACCT-L8XR_210930_02_E02-1134041231	P0	L8XR_210930_02_E02	VIS	M	C57BL6J-598855	0.445	742_Pvalb Gaba_3	0.71	Pvalb Gaba	0.9	CTX-MGE GABA
AAGCGCTGTCAGGCAT-L8XR_210930_02_E02-1134041231	P0	L8XR_210930_02_E02	VIS	M	C57BL6J-598855	0.405	803_Sst Gaba_10	0.53	Sst Gaba	0.88	CTX-MGE GABA
AAGGATCCAATTAGGA-L8XR_210930_02_E02-1134041231	P0	L8XR_210930_02_E02	VIS	M	C57BL6J-598855	0.18	792_Sst Gaba_7	0.475	Sst Gaba	0.555	CTX-MGE GABA
AAGGATCCATCGTTCT-L8XR_210930_02_E02-1134041231	P0	L8XR_210930_02_E02	VIS	M	C57BL6J-598855	0.555	742_Pvalb Gaba_3	0.795	Pvalb Gaba	0.925	CTX-MGE GABA
AAGGTATAGCTTCTCA-L8XR_210930_02_E02-1134041231	P0	L8XR_210930_02_E02	VIS	M	C57BL6J-598855	0.535	742_Pvalb Gaba_3	0.66	Pvalb Gaba	0.9	CTX-MGE GABA
AAGTGTTGTGCACGCA-L8XR_210930_02_E02-1134041231	P0	L8XR_210930_02_E02	VIS	M	C57BL6J-598855	0.31	792_Sst Gaba_7	0.8	Sst Gaba	0.845	CTX-MGE GABA
AAGTTACGTTAGCAGC-L8XR_210930_02_E02-1134041231	P0	L8XR_210930_02_E02	VIS	M	C57BL6J-598855	0.305	754_Pvalb Gaba_8	0.59	Pvalb Gaba	0.835	CTX-MGE GABA
AATAGCTGTTTGCGCC-L8XR_210930_02_E02-1134041231	P0	L8XR_210930_02_E02	VIS	M	C57BL6J-598855	0.39	792_Sst Gaba_7	0.695	Sst Gaba	0.83	CTX-MGE GABA
AATCCCTGTGCATTTC-L8XR_210930_02_E02-1134041231	P0	L8XR_210930_02_E02	VIS	M	C57BL6J-598855	0.25	741_Pvalb Gaba_3	0.515	Pvalb Gaba	0.89	CTX-MGE GABA
AATCCGTAGGACTTAC-L8XR_210930_02_E02-1134041231	P0	L8XR_210930_02_E02	VIS	M	C57BL6J-598855	0.415	758_Sst Gaba_1	0.82	Sst Gaba	0.955	CTX-MGE GABA
AATGTCCAGTAACTCA-L8XR_210930_02_E02-1134041231	P0	L8XR_210930_02_E02	VIS	M	C57BL6J-598855	0.335	779_Sst Gaba_4	0.86	Sst Gaba	0.875	CTX-MGE GABA
AATTCGTCACCTGCCT-L8XR_210930_02_E02-1134041231	P0	L8XR_210930_02_E02	VIS	M	C57BL6J-598855	0.295	741_Pvalb Gaba_3	0.695	Pvalb Gaba	0.8	CTX-MGE GABA
AATTCGTCATTGTTGG-L8XR_210930_02_E02-1134041231	P0	L8XR_210930_02_E02	VIS	M	C57BL6J-598855	0.2	742_Pvalb Gaba_3	0.68	Pvalb Gaba	0.81	CTX-MGE GABA
AATTGGGAGGCGGGTA-L8XR_210930_02_E02-1134041231	P0	L8XR_210930_02_E02	VIS	M	C57BL6J-598855	0.235	780_Sst Gaba_4	0.345	Sst Gaba	0.465	CTX-MGE GABA
AATTTCCTCAATGACC-L8XR_210930_02_E02-1134041231	P0	L8XR_210930_02_E02	VIS	M	C57BL6J-598855	0.28	741_Pvalb Gaba_3	0.525	Pvalb Gaba	0.9	CTX-MGE GABA
ACAACACTCGGTCAGC-L8XR_210930_02_E02-1134041231	P0	L8XR_210930_02_E02	VIS	M	C57BL6J-598855	0.49	MGE GABA	0.49	MGE GABA	0.915	CTX-MGE GABA
ACAACACTCTATTGTC-L8XR_210930_02_E02-1134041231	P0	L8XR_210930_02_E02	VIS	M	C57BL6J-598855	0.37	792_Sst Gaba_7	0.745	Sst Gaba	0.935	CTX-MGE GABA
ACAACAGAGAGAGGAG-L8XR_210930_02_E02-1134041231	P0	L8XR_210930_02_E02	VIS	M	C57BL6J-598855	0.485	803_Sst Gaba_10	0.64	Sst Gaba	0.8	CTX-MGE GABA
ACACTAATCCTTCTAG-L8XR_210930_02_E02-1134041231	P0	L8XR_210930_02_E02	VIS	M	C57BL6J-598855	0.42	742_Pvalb Gaba_3	0.735	Pvalb Gaba	0.89	CTX-MGE GABA
ACACTTGCAAGGTCCT-L8XR_210930_02_E02-1134041231	P0	L8XR_210930_02_E02	VIS	M	C57BL6J-598855	0.345	758_Sst Gaba_1	0.825	Sst Gaba	0.895	CTX-MGE GABA
ACAGGCTGTCAGTAAT-L8XR_210930_02_E02-1134041231	P0	L8XR_210930_02_E02	VIS	M	C57BL6J-598855	0.385	742_Pvalb Gaba_3	0.495	Pvalb Gaba	0.845	CTX-MGE GABA
ACAGGCTGTCATGCCC-L8XR_210930_02_E02-1134041231	P0	L8XR_210930_02_E02	VIS	M	C57BL6J-598855	0.275	792_Sst Gaba_7	0.595	Sst Gaba	0.845	CTX-MGE GABA
ACATCATCAGGTCCTG-L8XR_210930_02_E02-1134041231	P0	L8XR_210930_02_E02	VIS	M	C57BL6J-598855	0.29	742_Pvalb Gaba_3	0.475	Pvalb Gaba	0.9	CTX-MGE GABA
ACATCATCATGCAACC-L8XR_210930_02_E02-1134041231	P0	L8XR_210930_02_E02	VIS	M	C57BL6J-598855	0.475	803_Sst Gaba_10	0.84	Sst Gaba	0.885	CTX-MGE GABA
ACATTAGTCGAGCTAT-L8XR_210930_02_E02-1134041231	P0	L8XR_210930_02_E02	VIS	M	C57BL6J-598855	0.28	792_Sst Gaba_7	0.7	Sst Gaba	0.885	CTX-MGE GABA
ACATTGCAGCTCAAAC-L8XR_210930_02_E02-1134041231	P0	L8XR_210930_02_E02	VIS	M	C57BL6J-598855	0.485	803_Sst Gaba_10	0.65	Sst Gaba	0.82	CTX-MGE GABA
ACCAAGTTCCTGGTGA-L8XR_210930_02_E02-1134041231	P0	L8XR_210930_02_E02	VIS	M	C57BL6J-598855	0.475	742_Pvalb Gaba_3	0.685	Pvalb Gaba	0.885	CTX-MGE GABA
ACCAAGTTCGATAACC-L8XR_210930_02_E02-1134041231	P0	L8XR_210930_02_E02	VIS	M	C57BL6J-598855	0.75	758_Sst Gaba_1	0.85	Sst Gaba	0.93	CTX-MGE GABA
ACCAATATCGTTAACA-L8XR_210930_02_E02-1134041231	P0	L8XR_210930_02_E02	VIS	M	C57BL6J-598855	0.425	758_Sst Gaba_1	0.43	Sst Gaba	0.43	CTX-MGE GABA
ACCAGCTCAAAGCGCA-L8XR_210930_02_E02-1134041231	P0	L8XR_210930_02_E02	VIS	M	C57BL6J-598855	0.425	741_Pvalb Gaba_3	0.76	Pvalb Gaba	0.95	CTX-MGE GABA
ACCATAATCGCAGGCT-L8XR_210930_02_E02-1134041231	P0	L8XR_210930_02_E02	VIS	M	C57BL6J-598855	0.28	742_Pvalb Gaba_3	0.33	Pvalb Gaba	0.685	CTX-MGE GABA
ACCCAACCACATACTG-L8XR_210930_02_E02-1134041231	P0	L8XR_210930_02_E02	VIS	M	C57BL6J-598855	0.25	792_Sst Gaba_7	0.73	Sst Gaba	0.805	CTX-MGE GABA
ACCCAGGGTACTTAGG-L8XR_210930_02_E02-1134041231	P0	L8XR_210930_02_E02	VIS	M	C57BL6J-598855	0.295	758_Sst Gaba_1	0.625	Sst Gaba	0.83	CTX-MGE GABA
ACCCTCCCACTAAATC-L8XR_210930_02_E02-1134041231	P0	L8XR_210930_02_E02	VIS	M	C57BL6J-598855	0.35	792_Sst Gaba_7	0.545	Sst Gaba	0.92	CTX-MGE GABA
ACCTAAATCATTCATC-L8XR_210930_02_E02-1134041231	P0	L8XR_210930_02_E02	VIS	M	C57BL6J-598855	0.425	742_Pvalb Gaba_3	0.665	Pvalb Gaba	0.875	CTX-MGE GABA
ACCTACCTCTGCAACG-L8XR_210930_02_E02-1134041231	P0	L8XR_210930_02_E02	VIS	M	C57BL6J-598855	0.66	MGE GABA	0.66	MGE GABA	0.725	CTX-MGE GABA
ACCTGGATCAAATCGC-L8XR_210930_02_E02-1134041231	P0	L8XR_210930_02_E02	VIS	M	C57BL6J-598855	0.395	758_Sst Gaba_1	0.48	Sst Gaba	0.845	CTX-MGE GABA
ACCTGGTCAAGCTACC-L8XR_210930_02_E02-1134041231	P0	L8XR_210930_02_E02	VIS	M	C57BL6J-598855	0.365	741_Pvalb Gaba_3	0.72	Pvalb Gaba	0.875	CTX-MGE GABA
ACCTTCATCTTGAGCG-L8XR_210930_02_E02-1134041231	P0	L8XR_210930_02_E02	VIS	M	C57BL6J-598855	0.315	758_Sst Gaba_1	0.505	Sst Gaba	0.89	CTX-MGE GABA
ACCTTGCTCATGTGGT-L8XR_210930_02_E02-1134041231	P0	L8XR_210930_02_E02	VIS	M	C57BL6J-598855	0.27	742_Pvalb Gaba_3	0.39	Pvalb Gaba	0.765	CTX-MGE GABA
ACGAACAAGCATTAGC-L8XR_210930_02_E02-1134041231	P0	L8XR_210930_02_E02	VIS	M	C57BL6J-598855	0.44	754_Pvalb Gaba_8	0.67	Pvalb Gaba	0.885	CTX-MGE GABA
ACGACAAAGATGCCTG-L8XR_210930_02_E02-1134041231	P0	L8XR_210930_02_E02	VIS	M	C57BL6J-598855	0.29	780_Sst Gaba_4	0.635	Sst Gaba	0.82	CTX-MGE GABA
ACGAGTAAGAGGAGGA-L8XR_210930_02_E02-1134041231	P0	L8XR_210930_02_E02	VIS	M	C57BL6J-598855	0.32	779_Sst Gaba_4	0.665	Sst Gaba	0.73	CTX-MGE GABA
ACGATTCAGCGCCTTT-L8XR_210930_02_E02-1134041231	P0	L8XR_210930_02_E02	VIS	M	C57BL6J-598855	0.255	741_Pvalb Gaba_3	0.48	Pvalb Gaba	0.875	CTX-MGE GABA
ACGCACGGTCTCAGCC-L8XR_210930_02_E02-1134041231	P0	L8XR_210930_02_E02	VIS	M	C57BL6J-598855	0.38	742_Pvalb Gaba_3	0.48	Pvalb Gaba	0.89	CTX-MGE GABA
ACGCCTTTCCTGTTCA-L8XR_210930_02_E02-1134041231	P0	L8XR_210930_02_E02	VIS	M	C57BL6J-598855	0.675	803_Sst Gaba_10	0.84	Sst Gaba	0.865	CTX-MGE GABA
ACGTCCAAGTGAGCAA-L8XR_210930_02_E02-1134041231	P0	L8XR_210930_02_E02	VIS	M	C57BL6J-598855	0.46	733_Pvalb chandelier Gaba_1	0.46	Pvalb chandelier Gaba	0.78	CTX-MGE GABA
ACGTTACAGGAACCGG-L8XR_210930_02_E02-1134041231	P0	L8XR_210930_02_E02	VIS	M	C57BL6J-598855	0.285	742_Pvalb Gaba_3	0.32	Pvalb Gaba	0.76	CTX-MGE GABA
ACTAGGCGTGAAGCCT-L8XR_210930_02_E02-1134041231	P0	L8XR_210930_02_E02	VIS	M	C57BL6J-598855	0.355	803_Sst Gaba_10	0.6	Sst Gaba	0.805	CTX-MGE GABA
ACTATCCGTTCTTTAG-L8XR_210930_02_E02-1134041231	P0	L8XR_210930_02_E02	VIS	M	C57BL6J-598855	0.145	780_Sst Gaba_4	0.505	Sst Gaba	0.845	CTX-MGE GABA
ACTATGTCATGTCAAT-L8XR_210930_02_E02-1134041231	P0	L8XR_210930_02_E02	VIS	M	C57BL6J-598855	0.48	742_Pvalb Gaba_3	0.485	Pvalb Gaba	0.845	CTX-MGE GABA
ACTCACCTCGTTAACA-L8XR_210930_02_E02-1134041231	P0	L8XR_210930_02_E02	VIS	M	C57BL6J-598855	0.33	803_Sst Gaba_10	0.36	Sst Gaba	0.78	CTX-MGE GABA
ACTCCTCAGGGCCATC-L8XR_210930_02_E02-1134041231	P0	L8XR_210930_02_E02	VIS	M	C57BL6J-598855	0.57	754_Pvalb Gaba_8	0.77	Pvalb Gaba	0.895	CTX-MGE GABA
ACTCGCGCAATAATGG-L8XR_210930_02_E02-1134041231	P0	L8XR_210930_02_E02	VIS	M	C57BL6J-598855	0.575	792_Sst Gaba_7	0.84	Sst Gaba	0.855	CTX-MGE GABA
ACTCGCGCACCTGTAA-L8XR_210930_02_E02-1134041231	P0	L8XR_210930_02_E02	VIS	M	C57BL6J-598855	0.255	803_Sst Gaba_10	0.45	Sst Gaba	0.795	CTX-MGE GABA
ACTCGCTTCCTAGTCC-L8XR_210930_02_E02-1134041231	P0	L8XR_210930_02_E02	VIS	M	C57BL6J-598855	0.145	803_Sst Gaba_10	0.275	Sst Gaba	0.355	CTX-MGE GABA
ACTTACTTCACACAGT-L8XR_210930_02_E02-1134041231	P0	L8XR_210930_02_E02	VIS	M	C57BL6J-598855	0.34	742_Pvalb Gaba_3	0.71	Pvalb Gaba	0.92	CTX-MGE GABA
ACTTACTTCGTTTCGC-L8XR_210930_02_E02-1134041231	P0	L8XR_210930_02_E02	VIS	M	C57BL6J-598855	0.2	779_Sst Gaba_4	0.6	Sst Gaba	0.86	CTX-MGE GABA
ACTTATGAGTTGTCAA-L8XR_210930_02_E02-1134041231	P0	L8XR_210930_02_E02	VIS	M	C57BL6J-598855	0.25	758_Sst Gaba_1	0.445	Sst Gaba	0.845	CTX-MGE GABA
ACTTGCACAATAAGCA-L8XR_210930_02_E02-1134041231	P0	L8XR_210930_02_E02	VIS	M	C57BL6J-598855	0.16	733_Pvalb chandelier Gaba_1	0.235	Pvalb chandelier Gaba	0.635	CTX-MGE GABA
AGAAACCCATCCTGAA-L8XR_210930_02_E02-1134041231	P0	L8XR_210930_02_E02	VIS	M	C57BL6J-598855	0.165	754_Pvalb Gaba_8	0.25	Pvalb Gaba	0.495	CTX-MGE GABA
AGAAGGTGTAATCGCA-L8XR_210930_02_E02-1134041231	P0	L8XR_210930_02_E02	VIS	M	C57BL6J-598855	0.24	733_Pvalb chandelier Gaba_1	0.24	Pvalb chandelier Gaba	0.665	CTX-MGE GABA
AGAAGGTGTTAATCGG-L8XR_210930_02_E02-1134041231	P0	L8XR_210930_02_E02	VIS	M	C57BL6J-598855	0.14	780_Sst Gaba_4	0.32	Sst Gaba	0.505	CTX-MGE GABA
AGAAGGTGTTATCCGT-L8XR_210930_02_E02-1134041231	P0	L8XR_210930_02_E02	VIS	M	C57BL6J-598855	0.355	735_Pvalb Gaba_1	0.62	Pvalb Gaba	0.79	CTX-MGE GABA
AGAATCGAGTAACGAG-L8XR_210930_02_E02-1134041231	P0	L8XR_210930_02_E02	VIS	M	C57BL6J-598855	0.44	754_Pvalb Gaba_8	0.73	Pvalb Gaba	0.875	CTX-MGE GABA
AGACAATAGCCACAAT-L8XR_210930_02_E02-1134041231	P0	L8XR_210930_02_E02	VIS	M	C57BL6J-598855	0.315	803_Sst Gaba_10	0.47	Sst Gaba	0.8	CTX-MGE GABA
AGACAATAGCTGGAAA-L8XR_210930_02_E02-1134041231	P0	L8XR_210930_02_E02	VIS	M	C57BL6J-598855	0.235	742_Pvalb Gaba_3	0.49	Pvalb Gaba	0.78	CTX-MGE GABA
AGACCCGGTTGGATAT-L8XR_210930_02_E02-1134041231	P0	L8XR_210930_02_E02	VIS	M	C57BL6J-598855	0.2	792_Sst Gaba_7	0.525	Sst Gaba	0.94	CTX-MGE GABA
AGAGAAGCATCTAGCA-L8XR_210930_02_E02-1134041231	P0	L8XR_210930_02_E02	VIS	M	C57BL6J-598855	0.365	MGE GABA	0.365	MGE GABA	0.86	CTX-MGE GABA
AGAGAGGAGGGTGGAT-L8XR_210930_02_E02-1134041231	P0	L8XR_210930_02_E02	VIS	M	C57BL6J-598855	0.12	780_Sst Gaba_4	0.25	Sst Gaba	0.39	CTX-MGE GABA
AGAGAGGAGTGATTCA-L8XR_210930_02_E02-1134041231	P0	L8XR_210930_02_E02	VIS	M	C57BL6J-598855	0.59	803_Sst Gaba_10	0.675	Sst Gaba	0.825	CTX-MGE GABA
AGAGGATGTTCGGTAA-L8XR_210930_02_E02-1134041231	P0	L8XR_210930_02_E02	VIS	M	C57BL6J-598855	0.305	742_Pvalb Gaba_3	0.335	Pvalb Gaba	0.73	CTX-MGE GABA
AGCAAGGGTTACGCGG-L8XR_210930_02_E02-1134041231	P0	L8XR_210930_02_E02	VIS	M	C57BL6J-598855	0.56	803_Sst Gaba_10	0.66	Sst Gaba	0.725	CTX-MGE GABA
AGCAATTGTACCGAAC-L8XR_210930_02_E02-1134041231	P0	L8XR_210930_02_E02	VIS	M	C57BL6J-598855	0.745	MGE GABA	0.745	MGE GABA	0.945	CTX-MGE GABA
AGCACTTAGTTGTCCC-L8XR_210930_02_E02-1134041231	P0	L8XR_210930_02_E02	VIS	M	C57BL6J-598855	0.585	779_Sst Gaba_4	0.92	Sst Gaba	0.93	CTX-MGE GABA
AGCCGCTAGACAGGCG-L8XR_210930_02_E02-1134041231	P0	L8XR_210930_02_E02	VIS	M	C57BL6J-598855	0.245	792_Sst Gaba_7	0.585	Sst Gaba	0.825	CTX-MGE GABA
AGCGATTTCGCTAAGT-L8XR_210930_02_E02-1134041231	P0	L8XR_210930_02_E02	VIS	M	C57BL6J-598855	0.445	803_Sst Gaba_10	0.73	Sst Gaba	0.925	CTX-MGE GABA
AGCGTGCTCGCTATAA-L8XR_210930_02_E02-1134041231	P0	L8XR_210930_02_E02	VIS	M	C57BL6J-598855	0.25	792_Sst Gaba_7	0.825	Sst Gaba	0.92	CTX-MGE GABA
AGCTAACTCTTAGTCT-L8XR_210930_02_E02-1134041231	P0	L8XR_210930_02_E02	VIS	M	C57BL6J-598855	0.36	742_Pvalb Gaba_3	0.475	Pvalb Gaba	0.91	CTX-MGE GABA
AGCTCATAGTCAATTG-L8XR_210930_02_E02-1134041231	P0	L8XR_210930_02_E02	VIS	M	C57BL6J-598855	0.385	741_Pvalb Gaba_3	0.565	Pvalb Gaba	0.95	CTX-MGE GABA
AGCTTTAAGTCACTAA-L8XR_210930_02_E02-1134041231	P0	L8XR_210930_02_E02	VIS	M	C57BL6J-598855	0.615	758_Sst Gaba_1	0.69	Sst Gaba	0.9	CTX-MGE GABA
AGGATCCGTGATGGCT-L8XR_210930_02_E02-1134041231	P0	L8XR_210930_02_E02	VIS	M	C57BL6J-598855	0.3	741_Pvalb Gaba_3	0.73	Pvalb Gaba	0.9	CTX-MGE GABA
AGGATGCAGGTGAAGC-L8XR_210930_02_E02-1134041231	P0	L8XR_210930_02_E02	VIS	M	C57BL6J-598855	0.27	742_Pvalb Gaba_3	0.595	Pvalb Gaba	0.86	CTX-MGE GABA
AGGCCCAGTTTAGCTC-L8XR_210930_02_E02-1134041231	P0	L8XR_210930_02_E02	VIS	M	C57BL6J-598855	0.415	742_Pvalb Gaba_3	0.68	Pvalb Gaba	0.895	CTX-MGE GABA
AGGCGGATCCCTGTTA-L8XR_210930_02_E02-1134041231	P0	L8XR_210930_02_E02	VIS	M	C57BL6J-598855	0.24	792_Sst Gaba_7	0.54	Sst Gaba	0.625	CTX-MGE GABA
AGGCTAAAGCAAGGTA-L8XR_210930_02_E02-1134041231	P0	L8XR_210930_02_E02	VIS	M	C57BL6J-598855	0.23	754_Pvalb Gaba_8	0.46	Pvalb Gaba	0.69	CTX-MGE GABA
AGGGCCTTCCCTGACT-L8XR_210930_02_E02-1134041231	P0	L8XR_210930_02_E02	VIS	M	C57BL6J-598855	0.275	803_Sst Gaba_10	0.31	Sst Gaba	0.8	CTX-MGE GABA
AGGGCCTTCCTAAATG-L8XR_210930_02_E02-1134041231	P0	L8XR_210930_02_E02	VIS	M	C57BL6J-598855	0.245	792_Sst Gaba_7	0.515	Sst Gaba	0.91	CTX-MGE GABA
AGGGCTACATGATTGT-L8XR_210930_02_E02-1134041231	P0	L8XR_210930_02_E02	VIS	M	C57BL6J-598855	0.25	792_Sst Gaba_7	0.635	Sst Gaba	0.815	CTX-MGE GABA
AGGTAACCACGGTTTA-L8XR_210930_02_E02-1134041231	P0	L8XR_210930_02_E02	VIS	M	C57BL6J-598855	0.355	742_Pvalb Gaba_3	0.58	Pvalb Gaba	0.83	CTX-MGE GABA
AGGTACGCATGCTTAG-L8XR_210930_02_E02-1134041231	P0	L8XR_210930_02_E02	VIS	M	C57BL6J-598855	0.175	803_Sst Gaba_10	0.435	Sst Gaba	0.775	CTX-MGE GABA
AGGTCTTAGGTTACAC-L8XR_210930_02_E02-1134041231	P0	L8XR_210930_02_E02	VIS	M	C57BL6J-598855	0.435	803_Sst Gaba_10	0.61	Sst Gaba	0.76	CTX-MGE GABA
AGGTTACTCAGCACGC-L8XR_210930_02_E02-1134041231	P0	L8XR_210930_02_E02	VIS	M	C57BL6J-598855	0.285	754_Pvalb Gaba_8	0.805	Pvalb Gaba	0.895	CTX-MGE GABA
AGTAACCTCACAGCCA-L8XR_210930_02_E02-1134041231	P0	L8XR_210930_02_E02	VIS	M	C57BL6J-598855	0.285	803_Sst Gaba_10	0.745	Sst Gaba	0.835	CTX-MGE GABA
AGTAATCGTGGGTACT-L8XR_210930_02_E02-1134041231	P0	L8XR_210930_02_E02	VIS	M	C57BL6J-598855	0.265	792_Sst Gaba_7	0.715	Sst Gaba	0.84	CTX-MGE GABA
AGTAGGATCCTTGAGG-L8XR_210930_02_E02-1134041231	P0	L8XR_210930_02_E02	VIS	M	C57BL6J-598855	0.36	779_Sst Gaba_4	0.835	Sst Gaba	0.865	CTX-MGE GABA
AGTCAAGAGCTAAGTC-L8XR_210930_02_E02-1134041231	P0	L8XR_210930_02_E02	VIS	M	C57BL6J-598855	0.275	792_Sst Gaba_7	0.72	Sst Gaba	0.865	CTX-MGE GABA
AGTCAAGAGTGATTCA-L8XR_210930_02_E02-1134041231	P0	L8XR_210930_02_E02	VIS	M	C57BL6J-598855	0.5	780_Sst Gaba_4	0.795	Sst Gaba	0.87	CTX-MGE GABA
AGTCAATGTTTCGCGC-L8XR_210930_02_E02-1134041231	P0	L8XR_210930_02_E02	VIS	M	C57BL6J-598855	0.63	803_Sst Gaba_10	0.665	Sst Gaba	0.855	CTX-MGE GABA
AGTCCTGAGCTCAAAC-L8XR_210930_02_E02-1134041231	P0	L8XR_210930_02_E02	VIS	M	C57BL6J-598855	0.495	792_Sst Gaba_7	0.87	Sst Gaba	0.91	CTX-MGE GABA
AGTCGCATCAATCTCT-L8XR_210930_02_E02-1134041231	P0	L8XR_210930_02_E02	VIS	M	C57BL6J-598855	0.43	742_Pvalb Gaba_3	0.57	Pvalb Gaba	0.82	CTX-MGE GABA
AGTCGCATCGCCTGTT-L8XR_210930_02_E02-1134041231	P0	L8XR_210930_02_E02	VIS	M	C57BL6J-598855	0.525	780_Sst Gaba_4	0.895	Sst Gaba	0.915	CTX-MGE GABA
AGTGCCGGTATTACCC-L8XR_210930_02_E02-1134041231	P0	L8XR_210930_02_E02	VIS	M	C57BL6J-598855	0.435	792_Sst Gaba_7	0.805	Sst Gaba	0.945	CTX-MGE GABA
AGTGCCGGTTTACCGT-L8XR_210930_02_E02-1134041231	P0	L8XR_210930_02_E02	VIS	M	C57BL6J-598855	0.49	754_Pvalb Gaba_8	0.885	Pvalb Gaba	0.945	CTX-MGE GABA
AGTGCGGAGATGGAGC-L8XR_210930_02_E02-1134041231	P0	L8XR_210930_02_E02	VIS	M	C57BL6J-598855	0.515	803_Sst Gaba_10	0.585	Sst Gaba	0.745	CTX-MGE GABA
AGTGGACAGGCGAAAC-L8XR_210930_02_E02-1134041231	P0	L8XR_210930_02_E02	VIS	M	C57BL6J-598855	0.2	742_Pvalb Gaba_3	0.235	Pvalb Gaba	0.555	CTX-MGE GABA
AGTTACTCACAAAGAC-L8XR_210930_02_E02-1134041231	P0	L8XR_210930_02_E02	VIS	M	C57BL6J-598855	0.47	803_Sst Gaba_10	0.565	Sst Gaba	0.78	CTX-MGE GABA
AGTTATGTCCTAAGGT-L8XR_210930_02_E02-1134041231	P0	L8XR_210930_02_E02	VIS	M	C57BL6J-598855	0.545	754_Pvalb Gaba_8	0.87	Pvalb Gaba	0.95	CTX-MGE GABA
AGTTGTCAGGCCTGGT-L8XR_210930_02_E02-1134041231	P0	L8XR_210930_02_E02	VIS	M	C57BL6J-598855	0.48	803_Sst Gaba_10	0.58	Sst Gaba	0.745	CTX-MGE GABA
AGTTTGATCATAACCA-L8XR_210930_02_E02-1134041231	P0	L8XR_210930_02_E02	VIS	M	C57BL6J-598855	0.545	MGE GABA	0.545	MGE GABA	0.925	CTX-MGE GABA
AGTTTGATCCTAGTAA-L8XR_210930_02_E02-1134041231	P0	L8XR_210930_02_E02	VIS	M	C57BL6J-598855	0.46	741_Pvalb Gaba_3	0.79	Pvalb Gaba	0.95	CTX-MGE GABA
AGTTTGCAGGGATGAC-L8XR_210930_02_E02-1134041231	P0	L8XR_210930_02_E02	VIS	M	C57BL6J-598855	0.445	803_Sst Gaba_10	0.485	Sst Gaba	0.835	CTX-MGE GABA
ATAATGGCATTATGAC-L8XR_210930_02_E02-1134041231	P0	L8XR_210930_02_E02	VIS	M	C57BL6J-598855	0.18	792_Sst Gaba_7	0.75	Sst Gaba	0.925	CTX-MGE GABA
ATACCTGCAACTGGGA-L8XR_210930_02_E02-1134041231	P0	L8XR_210930_02_E02	VIS	M	C57BL6J-598855	0.295	754_Pvalb Gaba_8	0.79	Pvalb Gaba	0.91	CTX-MGE GABA
ATACCTGCACCTGGTG-L8XR_210930_02_E02-1134041231	P0	L8XR_210930_02_E02	VIS	M	C57BL6J-598855	0.425	742_Pvalb Gaba_3	0.595	Pvalb Gaba	0.8	CTX-MGE GABA
ATAGATGCAAGATTCT-L8XR_210930_02_E02-1134041231	P0	L8XR_210930_02_E02	VIS	M	C57BL6J-598855	0.135	779_Sst Gaba_4	0.2	Sst Gaba	0.275	CTX-MGE GABA
ATAGGTACAGCTTAAT-L8XR_210930_02_E02-1134041231	P0	L8XR_210930_02_E02	VIS	M	C57BL6J-598855	0.505	779_Sst Gaba_4	0.88	Sst Gaba	0.9	CTX-MGE GABA
ATATGCATCCCGTTGT-L8XR_210930_02_E02-1134041231	P0	L8XR_210930_02_E02	VIS	M	C57BL6J-598855	0.3	742_Pvalb Gaba_3	0.36	Pvalb Gaba	0.8	CTX-MGE GABA
ATATGTCCAAGCGAGC-L8XR_210930_02_E02-1134041231	P0	L8XR_210930_02_E02	VIS	M	C57BL6J-598855	0.45	741_Pvalb Gaba_3	0.74	Pvalb Gaba	0.885	CTX-MGE GABA
ATCAAGACAGCCTGCA-L8XR_210930_02_E02-1134041231	P0	L8XR_210930_02_E02	VIS	M	C57BL6J-598855	0.68	754_Pvalb Gaba_8	0.83	Pvalb Gaba	0.895	CTX-MGE GABA
ATCATCAAGGGTCCAC-L8XR_210930_02_E02-1134041231	P0	L8XR_210930_02_E02	VIS	M	C57BL6J-598855	0.35	742_Pvalb Gaba_3	0.4	Pvalb Gaba	0.83	CTX-MGE GABA
ATCATCAAGGTTACGT-L8XR_210930_02_E02-1134041231	P0	L8XR_210930_02_E02	VIS	M	C57BL6J-598855	0.425	803_Sst Gaba_10	0.61	Sst Gaba	0.85	CTX-MGE GABA
ATCCACCTCGTTAACA-L8XR_210930_02_E02-1134041231	P0	L8XR_210930_02_E02	VIS	M	C57BL6J-598855	0.41	803_Sst Gaba_10	0.48	Sst Gaba	0.785	CTX-MGE GABA
ATCCACCTCTTGCAAA-L8XR_210930_02_E02-1134041231	P0	L8XR_210930_02_E02	VIS	M	C57BL6J-598855	0.605	803_Sst Gaba_10	0.78	Sst Gaba	0.845	CTX-MGE GABA
ATCCCGCGTTACGCAA-L8XR_210930_02_E02-1134041231	P0	L8XR_210930_02_E02	VIS	M	C57BL6J-598855	0.57	803_Sst Gaba_10	0.67	Sst Gaba	0.815	CTX-MGE GABA
ATCCCGCGTTCCTGAT-L8XR_210930_02_E02-1134041231	P0	L8XR_210930_02_E02	VIS	M	C57BL6J-598855	0.415	803_Sst Gaba_10	0.475	Sst Gaba	0.9	CTX-MGE GABA
ATCCTCATCTGGCATG-L8XR_210930_02_E02-1134041231	P0	L8XR_210930_02_E02	VIS	M	C57BL6J-598855	0.24	741_Pvalb Gaba_3	0.635	Pvalb Gaba	0.83	CTX-MGE GABA
ATGAATGCAAACGCGA-L8XR_210930_02_E02-1134041231	P0	L8XR_210930_02_E02	VIS	M	C57BL6J-598855	0.33	MGE GABA RG	0.33	MGE GABA RG	0.35	CTX-MGE GABA
ATGAGCCGTTGCACGG-L8XR_210930_02_E02-1134041231	P0	L8XR_210930_02_E02	VIS	M	C57BL6J-598855	0.53	742_Pvalb Gaba_3	0.635	Pvalb Gaba	0.895	CTX-MGE GABA
ATGATGGAGGGTTATC-L8XR_210930_02_E02-1134041231	P0	L8XR_210930_02_E02	VIS	M	C57BL6J-598855	0.35	803_Sst Gaba_10	0.38	Sst Gaba	0.815	CTX-MGE GABA
ATGCCTGAGGCATTGT-L8XR_210930_02_E02-1134041231	P0	L8XR_210930_02_E02	VIS	M	C57BL6J-598855	0.635	MGE GABA	0.635	MGE GABA	0.955	CTX-MGE GABA
ATGGACAAGGTTAGAG-L8XR_210930_02_E02-1134041231	P0	L8XR_210930_02_E02	VIS	M	C57BL6J-598855	0.15	742_Pvalb Gaba_3	0.22	Pvalb Gaba	0.51	CTX-MGE GABA
ATGGTCTAGATAACCC-L8XR_210930_02_E02-1134041231	P0	L8XR_210930_02_E02	VIS	M	C57BL6J-598855	0.45	MGE GABA	0.47	MGE GABA	0.945	CTX-MGE GABA
ATGGTTATCTTGGATA-L8XR_210930_02_E02-1134041231	P0	L8XR_210930_02_E02	VIS	M	C57BL6J-598855	0.35	803_Sst Gaba_10	0.61	Sst Gaba	0.78	CTX-MGE GABA
ATGTAACGTTTCCTCC-L8XR_210930_02_E02-1134041231	P0	L8XR_210930_02_E02	VIS	M	C57BL6J-598855	0.22	803_Sst Gaba_10	0.45	Sst Gaba	0.64	CTX-MGE GABA
ATGTCAATCACAGGAA-L8XR_210930_02_E02-1134041231	P0	L8XR_210930_02_E02	VIS	M	C57BL6J-598855	0.535	803_Sst Gaba_10	0.68	Sst Gaba	0.78	CTX-MGE GABA
ATGTCAATCGAGGAGT-L8XR_210930_02_E02-1134041231	P0	L8XR_210930_02_E02	VIS	M	C57BL6J-598855	0.34	803_Sst Gaba_10	0.65	Sst Gaba	0.78	CTX-MGE GABA
ATGTCATCAGCAACCT-L8XR_210930_02_E02-1134041231	P0	L8XR_210930_02_E02	VIS	M	C57BL6J-598855	0.25	792_Sst Gaba_7	0.615	Sst Gaba	0.875	CTX-MGE GABA
ATGTCATCATAGCGGA-L8XR_210930_02_E02-1134041231	P0	L8XR_210930_02_E02	VIS	M	C57BL6J-598855	0.3	742_Pvalb Gaba_3	0.35	Pvalb Gaba	0.735	CTX-MGE GABA
ATGTGAGAGCTTCTCA-L8XR_210930_02_E02-1134041231	P0	L8XR_210930_02_E02	VIS	M	C57BL6J-598855	0.4	792_Sst Gaba_7	0.83	Sst Gaba	0.875	CTX-MGE GABA
ATGTGAGAGTCAATTG-L8XR_210930_02_E02-1134041231	P0	L8XR_210930_02_E02	VIS	M	C57BL6J-598855	0.225	754_Pvalb Gaba_8	0.59	Pvalb Gaba	0.835	CTX-MGE GABA
ATTAGCTCAAGCTTTG-L8XR_210930_02_E02-1134041231	P0	L8XR_210930_02_E02	VIS	M	C57BL6J-598855	0.475	754_Pvalb Gaba_8	0.82	Pvalb Gaba	0.905	CTX-MGE GABA
ATTAGGTGTTGTAACG-L8XR_210930_02_E02-1134041231	P0	L8XR_210930_02_E02	VIS	M	C57BL6J-598855	0.215	780_Sst Gaba_4	0.38	Sst Gaba	0.7	CTX-MGE GABA
ATTAGTCCACAATGCC-L8XR_210930_02_E02-1134041231	P0	L8XR_210930_02_E02	VIS	M	C57BL6J-598855	0.25	742_Pvalb Gaba_3	0.46	Pvalb Gaba	0.885	CTX-MGE GABA
ATTAGTCCAGCTAACC-L8XR_210930_02_E02-1134041231	P0	L8XR_210930_02_E02	VIS	M	C57BL6J-598855	0.395	742_Pvalb Gaba_3	0.59	Pvalb Gaba	0.835	CTX-MGE GABA
ATTATCCTCCTCATGC-L8XR_210930_02_E02-1134041231	P0	L8XR_210930_02_E02	VIS	M	C57BL6J-598855	0.32	MGE GABA RG	0.32	MGE GABA RG	0.37	CTX-MGE GABA
ATTATGGTCAGCAAAG-L8XR_210930_02_E02-1134041231	P0	L8XR_210930_02_E02	VIS	M	C57BL6J-598855	0.585	780_Sst Gaba_4	0.785	Sst Gaba	0.9	CTX-MGE GABA
ATTCAACCAATATGGA-L8XR_210930_02_E02-1134041231	P0	L8XR_210930_02_E02	VIS	M	C57BL6J-598855	0.675	803_Sst Gaba_10	0.855	Sst Gaba	0.91	CTX-MGE GABA
ATTCCTCCAATTAGGA-L8XR_210930_02_E02-1134041231	P0	L8XR_210930_02_E02	VIS	M	C57BL6J-598855	0.335	792_Sst Gaba_7	0.725	Sst Gaba	0.86	CTX-MGE GABA
ATTGTGATCTCGCCTG-L8XR_210930_02_E02-1134041231	P0	L8XR_210930_02_E02	VIS	M	C57BL6J-598855	0.445	792_Sst Gaba_7	0.66	Sst Gaba	0.8	CTX-MGE GABA
ATTTGTGAGCCAAATC-L8XR_210930_02_E02-1134041231	P0	L8XR_210930_02_E02	VIS	M	C57BL6J-598855	0.265	803_Sst Gaba_10	0.38	Sst Gaba	0.79	CTX-MGE GABA
ATTTGTGAGGAACGGT-L8XR_210930_02_E02-1134041231	P0	L8XR_210930_02_E02	VIS	M	C57BL6J-598855	0.52	803_Sst Gaba_10	0.805	Sst Gaba	0.875	CTX-MGE GABA
CAAACACTCCCATAGG-L8XR_210930_02_E02-1134041231	P0	L8XR_210930_02_E02	VIS	M	C57BL6J-598855	0.315	803_Sst Gaba_10	0.49	Sst Gaba	0.875	CTX-MGE GABA
CAAACATGTTATAGCG-L8XR_210930_02_E02-1134041231	P0	L8XR_210930_02_E02	VIS	M	C57BL6J-598855	0.365	803_Sst Gaba_10	0.415	Sst Gaba	0.865	CTX-MGE GABA
CAAACGCGTAAATTGC-L8XR_210930_02_E02-1134041231	P0	L8XR_210930_02_E02	VIS	M	C57BL6J-598855	0.38	754_Pvalb Gaba_8	0.675	Pvalb Gaba	0.85	CTX-MGE GABA
CAAACTGGTGGTTCTT-L8XR_210930_02_E02-1134041231	P0	L8XR_210930_02_E02	VIS	M	C57BL6J-598855	0.605	803_Sst Gaba_10	0.68	Sst Gaba	0.795	CTX-MGE GABA
CAAAGGATCGAGCTAT-L8XR_210930_02_E02-1134041231	P0	L8XR_210930_02_E02	VIS	M	C57BL6J-598855	0.36	758_Sst Gaba_1	0.51	Sst Gaba	0.765	CTX-MGE GABA
CAACAATGTGGGTACT-L8XR_210930_02_E02-1134041231	P0	L8XR_210930_02_E02	VIS	M	C57BL6J-598855	0.485	742_Pvalb Gaba_3	0.51	Pvalb Gaba	0.975	CTX-MGE GABA
CAACTAGGTCAATACG-L8XR_210930_02_E02-1134041231	P0	L8XR_210930_02_E02	VIS	M	C57BL6J-598855	0.13	803_Sst Gaba_10	0.27	Sst Gaba	0.525	CTX-MGE GABA
CAAGAACCAGTATGTT-L8XR_210930_02_E02-1134041231	P0	L8XR_210930_02_E02	VIS	M	C57BL6J-598855	0.215	742_Pvalb Gaba_3	0.275	Pvalb Gaba	0.605	CTX-MGE GABA
CAAGACAAGGCAGGTG-L8XR_210930_02_E02-1134041231	P0	L8XR_210930_02_E02	VIS	M	C57BL6J-598855	0.525	803_Sst Gaba_10	0.585	Sst Gaba	0.84	CTX-MGE GABA
CAAGCTAGTGTGAGAG-L8XR_210930_02_E02-1134041231	P0	L8XR_210930_02_E02	VIS	M	C57BL6J-598855	0.83	754_Pvalb Gaba_8	0.905	Pvalb Gaba	0.96	CTX-MGE GABA
CAAGGCCTCTTAGCCC-L8XR_210930_02_E02-1134041231	P0	L8XR_210930_02_E02	VIS	M	C57BL6J-598855	0.43	742_Pvalb Gaba_3	0.495	Pvalb Gaba	0.855	CTX-MGE GABA
CAAGGCTGTTGTAAAC-L8XR_210930_02_E02-1134041231	P0	L8XR_210930_02_E02	VIS	M	C57BL6J-598855	0.43	803_Sst Gaba_10	0.61	Sst Gaba	0.81	CTX-MGE GABA
CAAGGTAAGGAGTCGG-L8XR_210930_02_E02-1134041231	P0	L8XR_210930_02_E02	VIS	M	C57BL6J-598855	0.495	803_Sst Gaba_10	0.635	Sst Gaba	0.9	CTX-MGE GABA
CAAGGTTTCCTAAATG-L8XR_210930_02_E02-1134041231	P0	L8XR_210930_02_E02	VIS	M	C57BL6J-598855	0.195	733_Pvalb chandelier Gaba_1	0.355	Pvalb chandelier Gaba	0.72	CTX-MGE GABA
CAAGTGAAGGTTACGT-L8XR_210930_02_E02-1134041231	P0	L8XR_210930_02_E02	VIS	M	C57BL6J-598855	0.53	754_Pvalb Gaba_8	0.755	Pvalb Gaba	0.825	CTX-MGE GABA
CAAGTTATCAGCCAAT-L8XR_210930_02_E02-1134041231	P0	L8XR_210930_02_E02	VIS	M	C57BL6J-598855	0.375	803_Sst Gaba_10	0.485	Sst Gaba	0.605	CTX-MGE GABA
CAATAAGCAAAGGTAC-L8XR_210930_02_E02-1134041231	P0	L8XR_210930_02_E02	VIS	M	C57BL6J-598855	0.38	742_Pvalb Gaba_3	0.555	Pvalb Gaba	0.88	CTX-MGE GABA
CAATAAGCAGGCAAGC-L8XR_210930_02_E02-1134041231	P0	L8XR_210930_02_E02	VIS	M	C57BL6J-598855	0.155	741_Pvalb Gaba_3	0.54	Pvalb Gaba	0.82	CTX-MGE GABA
CAATCTAAGATGCCTG-L8XR_210930_02_E02-1134041231	P0	L8XR_210930_02_E02	VIS	M	C57BL6J-598855	0.4	792_Sst Gaba_7	0.84	Sst Gaba	0.87	CTX-MGE GABA
CAATCTAAGTGTGATC-L8XR_210930_02_E02-1134041231	P0	L8XR_210930_02_E02	VIS	M	C57BL6J-598855	0.535	MGE GABA	0.535	MGE GABA	0.985	CTX-MGE GABA
CACAATATCGCTAAAC-L8XR_210930_02_E02-1134041231	P0	L8XR_210930_02_E02	VIS	M	C57BL6J-598855	0.415	742_Pvalb Gaba_3	0.53	Pvalb Gaba	0.885	CTX-MGE GABA
CACAGGGAGGTGAAAT-L8XR_210930_02_E02-1134041231	P0	L8XR_210930_02_E02	VIS	M	C57BL6J-598855	0.57	754_Pvalb Gaba_8	0.84	Pvalb Gaba	0.895	CTX-MGE GABA
CACCTGTTCCTTAGGG-L8XR_210930_02_E02-1134041231	P0	L8XR_210930_02_E02	VIS	M	C57BL6J-598855	0.255	742_Pvalb Gaba_3	0.69	Pvalb Gaba	0.8	CTX-MGE GABA
CACGCAATCAAGCGCC-L8XR_210930_02_E02-1134041231	P0	L8XR_210930_02_E02	VIS	M	C57BL6J-598855	0.41	792_Sst Gaba_7	0.805	Sst Gaba	0.85	CTX-MGE GABA
CACGCAATCGTTAAGC-L8XR_210930_02_E02-1134041231	P0	L8XR_210930_02_E02	VIS	M	C57BL6J-598855	0.385	758_Sst Gaba_1	0.545	Sst Gaba	0.875	CTX-MGE GABA
CACGCTAAGACTTACA-L8XR_210930_02_E02-1134041231	P0	L8XR_210930_02_E02	VIS	M	C57BL6J-598855	0.36	742_Pvalb Gaba_3	0.655	Pvalb Gaba	0.795	CTX-MGE GABA
CACTAAGGTCACCAAA-L8XR_210930_02_E02-1134041231	P0	L8XR_210930_02_E02	VIS	M	C57BL6J-598855	0.595	803_Sst Gaba_10	0.71	Sst Gaba	0.76	CTX-MGE GABA
CACTAGCCACCTGTAA-L8XR_210930_02_E02-1134041231	P0	L8XR_210930_02_E02	VIS	M	C57BL6J-598855	0.835	754_Pvalb Gaba_8	0.905	Pvalb Gaba	0.93	CTX-MGE GABA
CAGAACCGTACCTTAC-L8XR_210930_02_E02-1134041231	P0	L8XR_210930_02_E02	VIS	M	C57BL6J-598855	0.405	742_Pvalb Gaba_3	0.595	Pvalb Gaba	0.86	CTX-MGE GABA
CAGCAAGCAAGGATTA-L8XR_210930_02_E02-1134041231	P0	L8XR_210930_02_E02	VIS	M	C57BL6J-598855	0.485	758_Sst Gaba_1	0.595	Sst Gaba	0.9	CTX-MGE GABA
CAGCATGTCACTAAGC-L8XR_210930_02_E02-1134041231	P0	L8XR_210930_02_E02	VIS	M	C57BL6J-598855	0.335	792_Sst Gaba_7	0.72	Sst Gaba	0.825	CTX-MGE GABA
CAGCATGTCGTGCTTC-L8XR_210930_02_E02-1134041231	P0	L8XR_210930_02_E02	VIS	M	C57BL6J-598855	0.22	735_Pvalb Gaba_1	0.545	Pvalb Gaba	0.71	CTX-MGE GABA
CAGCCAATCCTGCGAA-L8XR_210930_02_E02-1134041231	P0	L8XR_210930_02_E02	VIS	M	C57BL6J-598855	0.28	754_Pvalb Gaba_8	0.67	Pvalb Gaba	0.825	CTX-MGE GABA
CAGCCTAAGGTCGATT-L8XR_210930_02_E02-1134041231	P0	L8XR_210930_02_E02	VIS	M	C57BL6J-598855	0.405	754_Pvalb Gaba_8	0.65	Pvalb Gaba	0.855	CTX-MGE GABA
CAGCTAAGTGATGGCT-L8XR_210930_02_E02-1134041231	P0	L8XR_210930_02_E02	VIS	M	C57BL6J-598855	0.3	742_Pvalb Gaba_3	0.545	Pvalb Gaba	0.87	CTX-MGE GABA
CAGCTCAAGGATTTGC-L8XR_210930_02_E02-1134041231	P0	L8XR_210930_02_E02	VIS	M	C57BL6J-598855	0.35	742_Pvalb Gaba_3	0.56	Pvalb Gaba	0.89	CTX-MGE GABA
CAGGACACATTGGGAG-L8XR_210930_02_E02-1134041231	P0	L8XR_210930_02_E02	VIS	M	C57BL6J-598855	0.295	741_Pvalb Gaba_3	0.51	Pvalb Gaba	0.93	CTX-MGE GABA
CAGGATGCACTAAGCC-L8XR_210930_02_E02-1134041231	P0	L8XR_210930_02_E02	VIS	M	C57BL6J-598855	0.385	803_Sst Gaba_10	0.485	Sst Gaba	0.835	CTX-MGE GABA
CAGGCTATCACCTGTC-L8XR_210930_02_E02-1134041231	P0	L8XR_210930_02_E02	VIS	M	C57BL6J-598855	0.42	803_Sst Gaba_10	0.765	Sst Gaba	0.855	CTX-MGE GABA
CAGGCTATCGGGACCT-L8XR_210930_02_E02-1134041231	P0	L8XR_210930_02_E02	VIS	M	C57BL6J-598855	0.285	754_Pvalb Gaba_8	0.765	Pvalb Gaba	0.88	CTX-MGE GABA
CAGGGTGAGTTGTCCC-L8XR_210930_02_E02-1134041231	P0	L8XR_210930_02_E02	VIS	M	C57BL6J-598855	0.255	742_Pvalb Gaba_3	0.355	Pvalb Gaba	0.745	CTX-MGE GABA
CAGGTCCAGGGTCTAT-L8XR_210930_02_E02-1134041231	P0	L8XR_210930_02_E02	VIS	M	C57BL6J-598855	0.545	MGE GABA	0.545	MGE GABA	0.905	CTX-MGE GABA
CAGGTGGAGGACCTGC-L8XR_210930_02_E02-1134041231	P0	L8XR_210930_02_E02	VIS	M	C57BL6J-598855	0.26	742_Pvalb Gaba_3	0.62	Pvalb Gaba	0.855	CTX-MGE GABA
CAGGTTTAGTCTCACC-L8XR_210930_02_E02-1134041231	P0	L8XR_210930_02_E02	VIS	M	C57BL6J-598855	0.25	754_Pvalb Gaba_8	0.53	Pvalb Gaba	0.725	CTX-MGE GABA
CAGTACCCATTATGAC-L8XR_210930_02_E02-1134041231	P0	L8XR_210930_02_E02	VIS	M	C57BL6J-598855	0.53	MGE GABA	0.53	MGE GABA	0.945	CTX-MGE GABA
CATAGGTTCTCACTAT-L8XR_210930_02_E02-1134041231	P0	L8XR_210930_02_E02	VIS	M	C57BL6J-598855	0.54	792_Sst Gaba_7	0.84	Sst Gaba	0.885	CTX-MGE GABA
CATAGGTTCTTGGATA-L8XR_210930_02_E02-1134041231	P0	L8XR_210930_02_E02	VIS	M	C57BL6J-598855	0.61	792_Sst Gaba_7	0.885	Sst Gaba	0.9	CTX-MGE GABA
CATCAATCAAAGCTAA-L8XR_210930_02_E02-1134041231	P0	L8XR_210930_02_E02	VIS	M	C57BL6J-598855	0.325	741_Pvalb Gaba_3	0.485	Pvalb Gaba	0.93	CTX-MGE GABA
CATCACACACCTATAG-L8XR_210930_02_E02-1134041231	P0	L8XR_210930_02_E02	VIS	M	C57BL6J-598855	0.55	742_Pvalb Gaba_3	0.64	Pvalb Gaba	0.885	CTX-MGE GABA
CATCACACAGTTAGCC-L8XR_210930_02_E02-1134041231	P0	L8XR_210930_02_E02	VIS	M	C57BL6J-598855	0.4	758_Sst Gaba_1	0.56	Sst Gaba	0.92	CTX-MGE GABA
CATCCTCAGCATTAGC-L8XR_210930_02_E02-1134041231	P0	L8XR_210930_02_E02	VIS	M	C57BL6J-598855	0.54	803_Sst Gaba_10	0.68	Sst Gaba	0.755	CTX-MGE GABA
CATCGCTTCCTGAGTG-L8XR_210930_02_E02-1134041231	P0	L8XR_210930_02_E02	VIS	M	C57BL6J-598855	0.68	792_Sst Gaba_7	0.915	Sst Gaba	0.945	CTX-MGE GABA
CATGCAAGTTGTTCAC-L8XR_210930_02_E02-1134041231	P0	L8XR_210930_02_E02	VIS	M	C57BL6J-598855	0.25	741_Pvalb Gaba_3	0.625	Pvalb Gaba	0.885	CTX-MGE GABA
CATGCATAGGCGCTAC-L8XR_210930_02_E02-1134041231	P0	L8XR_210930_02_E02	VIS	M	C57BL6J-598855	0.665	758_Sst Gaba_1	0.945	Sst Gaba	0.98	CTX-MGE GABA
CATGGATTCACAGACT-L8XR_210930_02_E02-1134041231	P0	L8XR_210930_02_E02	VIS	M	C57BL6J-598855	0.405	742_Pvalb Gaba_3	0.715	Pvalb Gaba	0.865	CTX-MGE GABA
CATGGATTCAGCTAAC-L8XR_210930_02_E02-1134041231	P0	L8XR_210930_02_E02	VIS	M	C57BL6J-598855	0.605	742_Pvalb Gaba_3	0.63	Pvalb Gaba	0.915	CTX-MGE GABA
CATTCATTCAGCATTA-L8XR_210930_02_E02-1134041231	P0	L8XR_210930_02_E02	VIS	M	C57BL6J-598855	0.535	803_Sst Gaba_10	0.68	Sst Gaba	0.83	CTX-MGE GABA
CATTCATTCATTGCAA-L8XR_210930_02_E02-1134041231	P0	L8XR_210930_02_E02	VIS	M	C57BL6J-598855	0.235	741_Pvalb Gaba_3	0.59	Pvalb Gaba	0.785	CTX-MGE GABA
CATTCCTCAAAGCTAA-L8XR_210930_02_E02-1134041231	P0	L8XR_210930_02_E02	VIS	M	C57BL6J-598855	0.465	803_Sst Gaba_10	0.65	Sst Gaba	0.795	CTX-MGE GABA
CATTCCTCACCTGTAA-L8XR_210930_02_E02-1134041231	P0	L8XR_210930_02_E02	VIS	M	C57BL6J-598855	0.345	780_Sst Gaba_4	0.54	Sst Gaba	0.905	CTX-MGE GABA
CATTGTAAGTTGGGCC-L8XR_210930_02_E02-1134041231	P0	L8XR_210930_02_E02	VIS	M	C57BL6J-598855	0.6	803_Sst Gaba_10	0.735	Sst Gaba	0.85	CTX-MGE GABA
CATTGTGCATGGCCCA-L8XR_210930_02_E02-1134041231	P0	L8XR_210930_02_E02	VIS	M	C57BL6J-598855	0.445	742_Pvalb Gaba_3	0.505	Pvalb Gaba	0.905	CTX-MGE GABA
CATTTGTTCGGTAACT-L8XR_210930_02_E02-1134041231	P0	L8XR_210930_02_E02	VIS	M	C57BL6J-598855	0.365	MGE GABA	0.365	MGE GABA	0.73	CTX-MGE GABA
CCAAACCCAGTACCGT-L8XR_210930_02_E02-1134041231	P0	L8XR_210930_02_E02	VIS	M	C57BL6J-598855	0.28	792_Sst Gaba_7	0.665	Sst Gaba	0.77	CTX-MGE GABA
CCAAACTAGCGATAAG-L8XR_210930_02_E02-1134041231	P0	L8XR_210930_02_E02	VIS	M	C57BL6J-598855	0.55	754_Pvalb Gaba_8	0.86	Pvalb Gaba	0.93	CTX-MGE GABA
CCAACCAAGCCTCTCG-L8XR_210930_02_E02-1134041231	P0	L8XR_210930_02_E02	VIS	M	C57BL6J-598855	0.345	742_Pvalb Gaba_3	0.42	Pvalb Gaba	0.835	CTX-MGE GABA
CCAACCCGTGCTTAGA-L8XR_210930_02_E02-1134041231	P0	L8XR_210930_02_E02	VIS	M	C57BL6J-598855	0.325	803_Sst Gaba_10	0.47	Sst Gaba	0.75	CTX-MGE GABA
CCACAGGGTATTCGCT-L8XR_210930_02_E02-1134041231	P0	L8XR_210930_02_E02	VIS	M	C57BL6J-598855	0.19	780_Sst Gaba_4	0.695	Sst Gaba	0.735	CTX-MGE GABA
CCACATTGTTGAAGCC-L8XR_210930_02_E02-1134041231	P0	L8XR_210930_02_E02	VIS	M	C57BL6J-598855	0.33	758_Sst Gaba_1	0.58	Sst Gaba	0.92	CTX-MGE GABA
CCAGCCTGTCACGAAC-L8XR_210930_02_E02-1134041231	P0	L8XR_210930_02_E02	VIS	M	C57BL6J-598855	0.34	779_Sst Gaba_4	0.87	Sst Gaba	0.895	CTX-MGE GABA
CCAGCCTGTGATGAAA-L8XR_210930_02_E02-1134041231	P0	L8XR_210930_02_E02	VIS	M	C57BL6J-598855	0.595	758_Sst Gaba_1	0.855	Sst Gaba	0.9	CTX-MGE GABA
CCAGGATGTATTGCAG-L8XR_210930_02_E02-1134041231	P0	L8XR_210930_02_E02	VIS	M	C57BL6J-598855	0.285	792_Sst Gaba_7	0.7	Sst Gaba	0.94	CTX-MGE GABA
CCAGGATGTTGAAGCC-L8XR_210930_02_E02-1134041231	P0	L8XR_210930_02_E02	VIS	M	C57BL6J-598855	0.11	780_Sst Gaba_4	0.32	Sst Gaba	0.43	CTX-MGE GABA
CCAGGATGTTTGAGCA-L8XR_210930_02_E02-1134041231	P0	L8XR_210930_02_E02	VIS	M	C57BL6J-598855	0.385	MGE GABA	0.385	MGE GABA	0.88	CTX-MGE GABA
CCATAAGGTATTGTCC-L8XR_210930_02_E02-1134041231	P0	L8XR_210930_02_E02	VIS	M	C57BL6J-598855	0.46	742_Pvalb Gaba_3	0.52	Pvalb Gaba	0.9	CTX-MGE GABA
CCCAAACCAAGATTCT-L8XR_210930_02_E02-1134041231	P0	L8XR_210930_02_E02	VIS	M	C57BL6J-598855	0.38	803_Sst Gaba_10	0.525	Sst Gaba	0.58	CTX-MGE GABA
CCCAACCGTCCGTAGG-L8XR_210930_02_E02-1134041231	P0	L8XR_210930_02_E02	VIS	M	C57BL6J-598855	0.245	780_Sst Gaba_4	0.72	Sst Gaba	0.795	CTX-MGE GABA
CCCGCAACACCTCGCT-L8XR_210930_02_E02-1134041231	P0	L8XR_210930_02_E02	VIS	M	C57BL6J-598855	0.31	742_Pvalb Gaba_3	0.39	Pvalb Gaba	0.7	CTX-MGE GABA
CCCGCTTCACGTAATT-L8XR_210930_02_E02-1134041231	P0	L8XR_210930_02_E02	VIS	M	C57BL6J-598855	0.225	803_Sst Gaba_10	0.44	Sst Gaba	0.68	CTX-MGE GABA
CCCGTAAAGCCGGTAC-L8XR_210930_02_E02-1134041231	P0	L8XR_210930_02_E02	VIS	M	C57BL6J-598855	0.21	758_Sst Gaba_1	0.38	Sst Gaba	0.55	CTX-MGE GABA
CCCTAATGTAGTTAAC-L8XR_210930_02_E02-1134041231	P0	L8XR_210930_02_E02	VIS	M	C57BL6J-598855	0.75	758_Sst Gaba_1	0.88	Sst Gaba	0.96	CTX-MGE GABA
CCCTCACCACCGGTAT-L8XR_210930_02_E02-1134041231	P0	L8XR_210930_02_E02	VIS	M	C57BL6J-598855	0.26	733_Pvalb chandelier Gaba_1	0.26	Pvalb chandelier Gaba	0.695	CTX-MGE GABA
CCCTCATAGGACCTGC-L8XR_210930_02_E02-1134041231	P0	L8XR_210930_02_E02	VIS	M	C57BL6J-598855	0.335	741_Pvalb Gaba_3	0.63	Pvalb Gaba	0.94	CTX-MGE GABA
CCCTGGACACGGTACT-L8XR_210930_02_E02-1134041231	P0	L8XR_210930_02_E02	VIS	M	C57BL6J-598855	0.295	742_Pvalb Gaba_3	0.555	Pvalb Gaba	0.76	CTX-MGE GABA
CCCTGTTAGTCATTTC-L8XR_210930_02_E02-1134041231	P0	L8XR_210930_02_E02	VIS	M	C57BL6J-598855	0.28	733_Pvalb chandelier Gaba_1	0.28	Pvalb chandelier Gaba	0.8	CTX-MGE GABA
CCCTGTTAGTTCCCGT-L8XR_210930_02_E02-1134041231	P0	L8XR_210930_02_E02	VIS	M	C57BL6J-598855	0.255	792_Sst Gaba_7	0.855	Sst Gaba	0.925	CTX-MGE GABA
CCCTTAATCTCAATGA-L8XR_210930_02_E02-1134041231	P0	L8XR_210930_02_E02	VIS	M	C57BL6J-598855	0.44	754_Pvalb Gaba_8	0.735	Pvalb Gaba	0.845	CTX-MGE GABA
CCGATGCAGCTGCACA-L8XR_210930_02_E02-1134041231	P0	L8XR_210930_02_E02	VIS	M	C57BL6J-598855	0.275	MGE GABA RG	0.275	MGE GABA RG	0.32	CTX-MGE GABA
CCGCCAACAGTTTCTC-L8XR_210930_02_E02-1134041231	P0	L8XR_210930_02_E02	VIS	M	C57BL6J-598855	0.345	742_Pvalb Gaba_3	0.48	Pvalb Gaba	0.85	CTX-MGE GABA
CCGCCAACATAGACCC-L8XR_210930_02_E02-1134041231	P0	L8XR_210930_02_E02	VIS	M	C57BL6J-598855	0.43	742_Pvalb Gaba_3	0.515	Pvalb Gaba	0.875	CTX-MGE GABA
CCGGTTAAGCAAGACA-L8XR_210930_02_E02-1134041231	P0	L8XR_210930_02_E02	VIS	M	C57BL6J-598855	0.52	803_Sst Gaba_10	0.6	Sst Gaba	0.745	CTX-MGE GABA
CCGTGCTGTCCCGGAA-L8XR_210930_02_E02-1134041231	P0	L8XR_210930_02_E02	VIS	M	C57BL6J-598855	0.31	754_Pvalb Gaba_8	0.635	Pvalb Gaba	0.825	CTX-MGE GABA
CCGTTACTCAATCATG-L8XR_210930_02_E02-1134041231	P0	L8XR_210930_02_E02	VIS	M	C57BL6J-598855	0.315	792_Sst Gaba_7	0.68	Sst Gaba	0.875	CTX-MGE GABA
CCGTTACTCCGCAACA-L8XR_210930_02_E02-1134041231	P0	L8XR_210930_02_E02	VIS	M	C57BL6J-598855	0.845	MGE GABA	0.845	MGE GABA	0.95	CTX-MGE GABA
CCGTTGCGTCTCACTG-L8XR_210930_02_E02-1134041231	P0	L8XR_210930_02_E02	VIS	M	C57BL6J-598855	0.49	780_Sst Gaba_4	0.815	Sst Gaba	0.9	CTX-MGE GABA
CCGTTTGGTAGGTTGC-L8XR_210930_02_E02-1134041231	P0	L8XR_210930_02_E02	VIS	M	C57BL6J-598855	0.525	758_Sst Gaba_1	0.865	Sst Gaba	0.89	CTX-MGE GABA
CCTAAGGTCATGGTGT-L8XR_210930_02_E02-1134041231	P0	L8XR_210930_02_E02	VIS	M	C57BL6J-598855	0.45	742_Pvalb Gaba_3	0.53	Pvalb Gaba	0.93	CTX-MGE GABA
CCTAAGGTCGGGACTC-L8XR_210930_02_E02-1134041231	P0	L8XR_210930_02_E02	VIS	M	C57BL6J-598855	0.46	742_Pvalb Gaba_3	0.53	Pvalb Gaba	0.81	CTX-MGE GABA
CCTAAGTAGCCTGATG-L8XR_210930_02_E02-1134041231	P0	L8XR_210930_02_E02	VIS	M	C57BL6J-598855	0.465	758_Sst Gaba_1	0.88	Sst Gaba	0.92	CTX-MGE GABA
CCTACTGGTGATGAGG-L8XR_210930_02_E02-1134041231	P0	L8XR_210930_02_E02	VIS	M	C57BL6J-598855	0.27	792_Sst Gaba_7	0.675	Sst Gaba	0.75	CTX-MGE GABA
CCTATTGTCCCATAGG-L8XR_210930_02_E02-1134041231	P0	L8XR_210930_02_E02	VIS	M	C57BL6J-598855	0.33	792_Sst Gaba_7	0.825	Sst Gaba	0.895	CTX-MGE GABA
CCTATTTAGGTGCTGC-L8XR_210930_02_E02-1134041231	P0	L8XR_210930_02_E02	VIS	M	C57BL6J-598855	0.285	780_Sst Gaba_4	0.63	Sst Gaba	0.775	CTX-MGE GABA
CCTCCTGAGCGCAATT-L8XR_210930_02_E02-1134041231	P0	L8XR_210930_02_E02	VIS	M	C57BL6J-598855	0.555	754_Pvalb Gaba_8	0.81	Pvalb Gaba	0.875	CTX-MGE GABA
CCTGAATAGGCATTAC-L8XR_210930_02_E02-1134041231	P0	L8XR_210930_02_E02	VIS	M	C57BL6J-598855	0.375	741_Pvalb Gaba_3	0.61	Pvalb Gaba	0.945	CTX-MGE GABA
CCTGAATAGGCTTAAC-L8XR_210930_02_E02-1134041231	P0	L8XR_210930_02_E02	VIS	M	C57BL6J-598855	0.315	742_Pvalb Gaba_3	0.345	Pvalb Gaba	0.89	CTX-MGE GABA
CCTGCTCCATAATCCG-L8XR_210930_02_E02-1134041231	P0	L8XR_210930_02_E02	VIS	M	C57BL6J-598855	0.36	754_Pvalb Gaba_8	0.81	Pvalb Gaba	0.905	CTX-MGE GABA
CCTGGTAAGTCAGTAC-L8XR_210930_02_E02-1134041231	P0	L8XR_210930_02_E02	VIS	M	C57BL6J-598855	0.525	MGE GABA	0.525	MGE GABA	0.775	CTX-MGE GABA
CCTGTAACAGGAACCA-L8XR_210930_02_E02-1134041231	P0	L8XR_210930_02_E02	VIS	M	C57BL6J-598855	0.505	803_Sst Gaba_10	0.82	Sst Gaba	0.835	CTX-MGE GABA
CCTTAGTGTCACACCC-L8XR_210930_02_E02-1134041231	P0	L8XR_210930_02_E02	VIS	M	C57BL6J-598855	0.355	779_Sst Gaba_4	0.795	Sst Gaba	0.885	CTX-MGE GABA
CCTTGCGTCGCACAAT-L8XR_210930_02_E02-1134041231	P0	L8XR_210930_02_E02	VIS	M	C57BL6J-598855	0.18	742_Pvalb Gaba_3	0.195	Pvalb Gaba	0.24	CTX-MGE GABA
CCTTGTTCAGATTCAT-L8XR_210930_02_E02-1134041231	P0	L8XR_210930_02_E02	VIS	M	C57BL6J-598855	0.395	803_Sst Gaba_10	0.485	Sst Gaba	0.87	CTX-MGE GABA
CCTTGTTCAGGTCCTG-L8XR_210930_02_E02-1134041231	P0	L8XR_210930_02_E02	VIS	M	C57BL6J-598855	0.385	742_Pvalb Gaba_3	0.505	Pvalb Gaba	0.89	CTX-MGE GABA
CCTTTAGTCTTTAAGG-L8XR_210930_02_E02-1134041231	P0	L8XR_210930_02_E02	VIS	M	C57BL6J-598855	0.705	MGE GABA	0.705	MGE GABA	0.915	CTX-MGE GABA
CGAAATGAGACAAAGT-L8XR_210930_02_E02-1134041231	P0	L8XR_210930_02_E02	VIS	M	C57BL6J-598855	0.595	742_Pvalb Gaba_3	0.76	Pvalb Gaba	0.975	CTX-MGE GABA
CGAACAAAGAAGGTGC-L8XR_210930_02_E02-1134041231	P0	L8XR_210930_02_E02	VIS	M	C57BL6J-598855	0.245	742_Pvalb Gaba_3	0.37	Pvalb Gaba	0.815	CTX-MGE GABA
CGAAGGCCACCTGTAA-L8XR_210930_02_E02-1134041231	P0	L8XR_210930_02_E02	VIS	M	C57BL6J-598855	0.29	742_Pvalb Gaba_3	0.37	Pvalb Gaba	0.52	CTX-MGE GABA
CGAAGGCCATTGTGTG-L8XR_210930_02_E02-1134041231	P0	L8XR_210930_02_E02	VIS	M	C57BL6J-598855	0.525	754_Pvalb Gaba_8	0.755	Pvalb Gaba	0.795	CTX-MGE GABA
CGAGCGAAGAGCCGCT-L8XR_210930_02_E02-1134041231	P0	L8XR_210930_02_E02	VIS	M	C57BL6J-598855	0.23	741_Pvalb Gaba_3	0.635	Pvalb Gaba	0.8	CTX-MGE GABA
CGAGCGAAGGCAACAA-L8XR_210930_02_E02-1134041231	P0	L8XR_210930_02_E02	VIS	M	C57BL6J-598855	0.345	758_Sst Gaba_1	0.675	Sst Gaba	0.845	CTX-MGE GABA
CGAGGAAGTGACCTGG-L8XR_210930_02_E02-1134041231	P0	L8XR_210930_02_E02	VIS	M	C57BL6J-598855	0.305	MGE GABA	0.365	MGE GABA	0.83	CTX-MGE GABA
CGAGGAAGTTAGGACC-L8XR_210930_02_E02-1134041231	P0	L8XR_210930_02_E02	VIS	M	C57BL6J-598855	0.42	MGE GABA	0.44	MGE GABA	0.905	CTX-MGE GABA
CGAGGTGAGGAAGCAC-L8XR_210930_02_E02-1134041231	P0	L8XR_210930_02_E02	VIS	M	C57BL6J-598855	0.25	758_Sst Gaba_1	0.49	Sst Gaba	0.84	CTX-MGE GABA
CGATATTCACGTAAGG-L8XR_210930_02_E02-1134041231	P0	L8XR_210930_02_E02	VIS	M	C57BL6J-598855	0.195	742_Pvalb Gaba_3	0.43	Pvalb Gaba	0.725	CTX-MGE GABA
CGATGTCCAGTAAGTA-L8XR_210930_02_E02-1134041231	P0	L8XR_210930_02_E02	VIS	M	C57BL6J-598855	0.425	742_Pvalb Gaba_3	0.425	Pvalb Gaba	0.915	CTX-MGE GABA
CGATTCCTCGAGCAAA-L8XR_210930_02_E02-1134041231	P0	L8XR_210930_02_E02	VIS	M	C57BL6J-598855	0.395	758_Sst Gaba_1	0.675	Sst Gaba	0.74	CTX-MGE GABA
CGATTGAGTGCAACTA-L8XR_210930_02_E02-1134041231	P0	L8XR_210930_02_E02	VIS	M	C57BL6J-598855	0.295	803_Sst Gaba_10	0.6	Sst Gaba	0.785	CTX-MGE GABA
CGCAAATTCGCTTCTA-L8XR_210930_02_E02-1134041231	P0	L8XR_210930_02_E02	VIS	M	C57BL6J-598855	0.26	779_Sst Gaba_4	0.85	Sst Gaba	0.895	CTX-MGE GABA
CGCAATGTCTTACTCG-L8XR_210930_02_E02-1134041231	P0	L8XR_210930_02_E02	VIS	M	C57BL6J-598855	0.165	780_Sst Gaba_4	0.165	Sst Gaba	0.405	CTX-MGE GABA
CGCACACAGCTACTGG-L8XR_210930_02_E02-1134041231	P0	L8XR_210930_02_E02	VIS	M	C57BL6J-598855	0.23	742_Pvalb Gaba_3	0.365	Pvalb Gaba	0.68	CTX-MGE GABA
CGCATGATCTCGCCTG-L8XR_210930_02_E02-1134041231	P0	L8XR_210930_02_E02	VIS	M	C57BL6J-598855	0.705	792_Sst Gaba_7	0.94	Sst Gaba	0.95	CTX-MGE GABA
CGCATTACAATGCGCT-L8XR_210930_02_E02-1134041231	P0	L8XR_210930_02_E02	VIS	M	C57BL6J-598855	0.45	MGE GABA	0.47	MGE GABA	0.905	CTX-MGE GABA
CGCCACACAGGTTAAA-L8XR_210930_02_E02-1134041231	P0	L8XR_210930_02_E02	VIS	M	C57BL6J-598855	0.45	741_Pvalb Gaba_3	0.855	Pvalb Gaba	0.91	CTX-MGE GABA
CGCCTGTGTAATGGCC-L8XR_210930_02_E02-1134041231	P0	L8XR_210930_02_E02	VIS	M	C57BL6J-598855	0.545	803_Sst Gaba_10	0.63	Sst Gaba	0.845	CTX-MGE GABA
CGCGATTCAACAGGAT-L8XR_210930_02_E02-1134041231	P0	L8XR_210930_02_E02	VIS	M	C57BL6J-598855	0.37	803_Sst Gaba_10	0.535	Sst Gaba	0.845	CTX-MGE GABA
CGCGGATTCAGTTCCC-L8XR_210930_02_E02-1134041231	P0	L8XR_210930_02_E02	VIS	M	C57BL6J-598855	0.325	MGE GABA	0.325	MGE GABA	0.505	CTX-MGE GABA
CGCGGATTCCCGAAGC-L8XR_210930_02_E02-1134041231	P0	L8XR_210930_02_E02	VIS	M	C57BL6J-598855	0.3	803_Sst Gaba_10	0.43	Sst Gaba	0.7	CTX-MGE GABA
CGCGGATTCTCAATTC-L8XR_210930_02_E02-1134041231	P0	L8XR_210930_02_E02	VIS	M	C57BL6J-598855	0.385	742_Pvalb Gaba_3	0.545	Pvalb Gaba	0.83	CTX-MGE GABA
CGCTTAACAAGACTCC-L8XR_210930_02_E02-1134041231	P0	L8XR_210930_02_E02	VIS	M	C57BL6J-598855	0.54	742_Pvalb Gaba_3	0.65	Pvalb Gaba	0.86	CTX-MGE GABA
CGCTTACTCATCCTAT-L8XR_210930_02_E02-1134041231	P0	L8XR_210930_02_E02	VIS	M	C57BL6J-598855	0.56	742_Pvalb Gaba_3	0.6	Pvalb Gaba	0.895	CTX-MGE GABA
CGCTTACTCTAAGGAG-L8XR_210930_02_E02-1134041231	P0	L8XR_210930_02_E02	VIS	M	C57BL6J-598855	0.455	MGE GABA	0.47	MGE GABA	0.975	CTX-MGE GABA
CGGAATCGTGGGTGAA-L8XR_210930_02_E02-1134041231	P0	L8XR_210930_02_E02	VIS	M	C57BL6J-598855	0.27	758_Sst Gaba_1	0.4	Sst Gaba	0.74	CTX-MGE GABA
CGGACCTAGTCACTCC-L8XR_210930_02_E02-1134041231	P0	L8XR_210930_02_E02	VIS	M	C57BL6J-598855	0.61	MGE GABA	0.61	MGE GABA	0.86	CTX-MGE GABA
CGGCAATGTTAACGGC-L8XR_210930_02_E02-1134041231	P0	L8XR_210930_02_E02	VIS	M	C57BL6J-598855	0.46	742_Pvalb Gaba_3	0.74	Pvalb Gaba	0.915	CTX-MGE GABA
CGGCCATAGGGATGCG-L8XR_210930_02_E02-1134041231	P0	L8XR_210930_02_E02	VIS	M	C57BL6J-598855	0.575	733_Pvalb chandelier Gaba_1	0.575	Pvalb chandelier Gaba	0.875	CTX-MGE GABA
CGGCTCACAGTTAAAG-L8XR_210930_02_E02-1134041231	P0	L8XR_210930_02_E02	VIS	M	C57BL6J-598855	0.54	MGE GABA	0.625	MGE GABA	0.955	CTX-MGE GABA
CGGGCTTAGTAACGAG-L8XR_210930_02_E02-1134041231	P0	L8XR_210930_02_E02	VIS	M	C57BL6J-598855	0.205	758_Sst Gaba_1	0.485	Sst Gaba	0.755	CTX-MGE GABA
CGGTAACGTCATCATC-L8XR_210930_02_E02-1134041231	P0	L8XR_210930_02_E02	VIS	M	C57BL6J-598855	0.455	MGE GABA	0.455	MGE GABA	0.9	CTX-MGE GABA
CGTAACTAGGTCTTGG-L8XR_210930_02_E02-1134041231	P0	L8XR_210930_02_E02	VIS	M	C57BL6J-598855	0.425	758_Sst Gaba_1	0.72	Sst Gaba	0.915	CTX-MGE GABA
CGTAATGGTGTAACCA-L8XR_210930_02_E02-1134041231	P0	L8XR_210930_02_E02	VIS	M	C57BL6J-598855	0.44	754_Pvalb Gaba_8	0.855	Pvalb Gaba	0.955	CTX-MGE GABA
CGTAGTTAGCAAGATG-L8XR_210930_02_E02-1134041231	P0	L8XR_210930_02_E02	VIS	M	C57BL6J-598855	0.41	803_Sst Gaba_10	0.535	Sst Gaba	0.755	CTX-MGE GABA
CGTAGTTAGTGAACAG-L8XR_210930_02_E02-1134041231	P0	L8XR_210930_02_E02	VIS	M	C57BL6J-598855	0.365	792_Sst Gaba_7	0.855	Sst Gaba	0.915	CTX-MGE GABA
CGTCCTAGTTAAATGC-L8XR_210930_02_E02-1134041231	P0	L8XR_210930_02_E02	VIS	M	C57BL6J-598855	0.345	742_Pvalb Gaba_3	0.445	Pvalb Gaba	0.76	CTX-MGE GABA
CGTGCTGCACAATACT-L8XR_210930_02_E02-1134041231	P0	L8XR_210930_02_E02	VIS	M	C57BL6J-598855	0.295	741_Pvalb Gaba_3	0.535	Pvalb Gaba	0.92	CTX-MGE GABA
CGTGTTACAGTAAAGC-L8XR_210930_02_E02-1134041231	P0	L8XR_210930_02_E02	VIS	M	C57BL6J-598855	0.455	780_Sst Gaba_4	0.76	Sst Gaba	0.885	CTX-MGE GABA
CGTTAACAGTCACCAG-L8XR_210930_02_E02-1134041231	P0	L8XR_210930_02_E02	VIS	M	C57BL6J-598855	0.78	754_Pvalb Gaba_8	0.895	Pvalb Gaba	0.955	CTX-MGE GABA
CGTTAGGTCATGCTTT-L8XR_210930_02_E02-1134041231	P0	L8XR_210930_02_E02	VIS	M	C57BL6J-598855	0.275	780_Sst Gaba_4	0.79	Sst Gaba	0.89	CTX-MGE GABA
CGTTAGTAGAAACTGG-L8XR_210930_02_E02-1134041231	P0	L8XR_210930_02_E02	VIS	M	C57BL6J-598855	0.36	792_Sst Gaba_7	0.825	Sst Gaba	0.875	CTX-MGE GABA
CGTTAGTAGCGGGCAA-L8XR_210930_02_E02-1134041231	P0	L8XR_210930_02_E02	VIS	M	C57BL6J-598855	0.555	803_Sst Gaba_10	0.68	Sst Gaba	0.755	CTX-MGE GABA
CGTTGCAAGACACCGC-L8XR_210930_02_E02-1134041231	P0	L8XR_210930_02_E02	VIS	M	C57BL6J-598855	0.27	742_Pvalb Gaba_3	0.33	Pvalb Gaba	0.76	CTX-MGE GABA
CGTTTGGAGCGAGTAA-L8XR_210930_02_E02-1134041231	P0	L8XR_210930_02_E02	VIS	M	C57BL6J-598855	0.605	754_Pvalb Gaba_8	0.835	Pvalb Gaba	0.935	CTX-MGE GABA
CTAAATGTCGCAGGCT-L8XR_210930_02_E02-1134041231	P0	L8XR_210930_02_E02	VIS	M	C57BL6J-598855	0.12	780_Sst Gaba_4	0.17	Sst Gaba	0.31	CTX-MGE GABA
CTAACCCTCCTGAGTG-L8XR_210930_02_E02-1134041231	P0	L8XR_210930_02_E02	VIS	M	C57BL6J-598855	0.275	803_Sst Gaba_10	0.505	Sst Gaba	0.7	CTX-MGE GABA
CTAACCCTCGATAACC-L8XR_210930_02_E02-1134041231	P0	L8XR_210930_02_E02	VIS	M	C57BL6J-598855	0.485	742_Pvalb Gaba_3	0.52	Pvalb Gaba	0.955	CTX-MGE GABA
CTAAGGTTCGGTTTCC-L8XR_210930_02_E02-1134041231	P0	L8XR_210930_02_E02	VIS	M	C57BL6J-598855	0.44	792_Sst Gaba_7	0.895	Sst Gaba	0.95	CTX-MGE GABA
CTAATAGTCTTGCAGG-L8XR_210930_02_E02-1134041231	P0	L8XR_210930_02_E02	VIS	M	C57BL6J-598855	0.275	754_Pvalb Gaba_8	0.61	Pvalb Gaba	0.785	CTX-MGE GABA
CTACCGGCAAGGTAAC-L8XR_210930_02_E02-1134041231	P0	L8XR_210930_02_E02	VIS	M	C57BL6J-598855	0.195	803_Sst Gaba_10	0.54	Sst Gaba	0.675	CTX-MGE GABA
CTACTTAGTACTTAGG-L8XR_210930_02_E02-1134041231	P0	L8XR_210930_02_E02	VIS	M	C57BL6J-598855	0.48	803_Sst Gaba_10	0.535	Sst Gaba	0.85	CTX-MGE GABA
CTACTTAGTAGTAAGA-L8XR_210930_02_E02-1134041231	P0	L8XR_210930_02_E02	VIS	M	C57BL6J-598855	0.45	803_Sst Gaba_10	0.675	Sst Gaba	0.775	CTX-MGE GABA
CTAGATTCAACTAGGG-L8XR_210930_02_E02-1134041231	P0	L8XR_210930_02_E02	VIS	M	C57BL6J-598855	0.26	758_Sst Gaba_1	0.59	Sst Gaba	0.82	CTX-MGE GABA
CTAGCTGAGGCTTAAC-L8XR_210930_02_E02-1134041231	P0	L8XR_210930_02_E02	VIS	M	C57BL6J-598855	0.425	754_Pvalb Gaba_8	0.705	Pvalb Gaba	0.84	CTX-MGE GABA
CTAGCTTGTCAAAGAA-L8XR_210930_02_E02-1134041231	P0	L8XR_210930_02_E02	VIS	M	C57BL6J-598855	0.165	779_Sst Gaba_4	0.24	Sst Gaba	0.395	CTX-MGE GABA
CTAGCTTGTGGAAGGC-L8XR_210930_02_E02-1134041231	P0	L8XR_210930_02_E02	VIS	M	C57BL6J-598855	0.325	758_Sst Gaba_1	0.745	Sst Gaba	0.815	CTX-MGE GABA
CTAGGCGGTAAAGCGG-L8XR_210930_02_E02-1134041231	P0	L8XR_210930_02_E02	VIS	M	C57BL6J-598855	0.325	742_Pvalb Gaba_3	0.39	Pvalb Gaba	0.675	CTX-MGE GABA
CTAGTGAGTGAGCAAG-L8XR_210930_02_E02-1134041231	P0	L8XR_210930_02_E02	VIS	M	C57BL6J-598855	0.525	742_Pvalb Gaba_3	0.65	Pvalb Gaba	0.935	CTX-MGE GABA
CTAGTTGCATCACAGC-L8XR_210930_02_E02-1134041231	P0	L8XR_210930_02_E02	VIS	M	C57BL6J-598855	0.39	742_Pvalb Gaba_3	0.5	Pvalb Gaba	0.9	CTX-MGE GABA
CTATGATCAACCCTAA-L8XR_210930_02_E02-1134041231	P0	L8XR_210930_02_E02	VIS	M	C57BL6J-598855	0.58	803_Sst Gaba_10	0.67	Sst Gaba	0.725	CTX-MGE GABA
CTATTACTCTTGCTAT-L8XR_210930_02_E02-1134041231	P0	L8XR_210930_02_E02	VIS	M	C57BL6J-598855	0.625	733_Pvalb chandelier Gaba_1	0.625	Pvalb chandelier Gaba	0.81	CTX-MGE GABA
CTATTGAAGGCATTAC-L8XR_210930_02_E02-1134041231	P0	L8XR_210930_02_E02	VIS	M	C57BL6J-598855	0.315	754_Pvalb Gaba_8	0.695	Pvalb Gaba	0.855	CTX-MGE GABA
CTCAATAAGCACAGGG-L8XR_210930_02_E02-1134041231	P0	L8XR_210930_02_E02	VIS	M	C57BL6J-598855	0.28	742_Pvalb Gaba_3	0.66	Pvalb Gaba	0.8	CTX-MGE GABA
CTCAATAAGTATTGGC-L8XR_210930_02_E02-1134041231	P0	L8XR_210930_02_E02	VIS	M	C57BL6J-598855	0.275	779_Sst Gaba_4	0.825	Sst Gaba	0.88	CTX-MGE GABA
CTCAATAAGTCACTAA-L8XR_210930_02_E02-1134041231	P0	L8XR_210930_02_E02	VIS	M	C57BL6J-598855	0.395	742_Pvalb Gaba_3	0.48	Pvalb Gaba	0.865	CTX-MGE GABA
CTCACTCAGGATCACT-L8XR_210930_02_E02-1134041231	P0	L8XR_210930_02_E02	VIS	M	C57BL6J-598855	0.535	803_Sst Gaba_10	0.795	Sst Gaba	0.865	CTX-MGE GABA
CTCATCATCTCACTAT-L8XR_210930_02_E02-1134041231	P0	L8XR_210930_02_E02	VIS	M	C57BL6J-598855	0.51	754_Pvalb Gaba_8	0.805	Pvalb Gaba	0.96	CTX-MGE GABA
CTCATGACAGTTTGTG-L8XR_210930_02_E02-1134041231	P0	L8XR_210930_02_E02	VIS	M	C57BL6J-598855	0.49	742_Pvalb Gaba_3	0.575	Pvalb Gaba	0.82	CTX-MGE GABA
CTCATGCTCGGGCCAT-L8XR_210930_02_E02-1134041231	P0	L8XR_210930_02_E02	VIS	M	C57BL6J-598855	0.615	803_Sst Gaba_10	0.835	Sst Gaba	0.88	CTX-MGE GABA
CTCCGGACAAGGTACG-L8XR_210930_02_E02-1134041231	P0	L8XR_210930_02_E02	VIS	M	C57BL6J-598855	0.47	MGE GABA	0.49	MGE GABA	0.92	CTX-MGE GABA
CTCGCTCCACAGGGAC-L8XR_210930_02_E02-1134041231	P0	L8XR_210930_02_E02	VIS	M	C57BL6J-598855	0.435	742_Pvalb Gaba_3	0.51	Pvalb Gaba	0.9	CTX-MGE GABA
CTCGCTCCAGCACGAA-L8XR_210930_02_E02-1134041231	P0	L8XR_210930_02_E02	VIS	M	C57BL6J-598855	0.475	742_Pvalb Gaba_3	0.545	Pvalb Gaba	0.87	CTX-MGE GABA
CTCGCTCCAGCCTGCA-L8XR_210930_02_E02-1134041231	P0	L8XR_210930_02_E02	VIS	M	C57BL6J-598855	0.225	742_Pvalb Gaba_3	0.45	Pvalb Gaba	0.915	CTX-MGE GABA
CTCGCTCCATCAGTAT-L8XR_210930_02_E02-1134041231	P0	L8XR_210930_02_E02	VIS	M	C57BL6J-598855	0.385	742_Pvalb Gaba_3	0.435	Pvalb Gaba	0.925	CTX-MGE GABA
CTCGCTCCATGAAGTA-L8XR_210930_02_E02-1134041231	P0	L8XR_210930_02_E02	VIS	M	C57BL6J-598855	0.38	758_Sst Gaba_1	0.67	Sst Gaba	0.89	CTX-MGE GABA
CTCTAGCTCTTAGTCT-L8XR_210930_02_E02-1134041231	P0	L8XR_210930_02_E02	VIS	M	C57BL6J-598855	0.455	792_Sst Gaba_7	0.815	Sst Gaba	0.865	CTX-MGE GABA
CTCTATGTCTACCTGC-L8XR_210930_02_E02-1134041231	P0	L8XR_210930_02_E02	VIS	M	C57BL6J-598855	0.825	754_Pvalb Gaba_8	0.915	Pvalb Gaba	0.96	CTX-MGE GABA
CTGACATAGATGCCTG-L8XR_210930_02_E02-1134041231	P0	L8XR_210930_02_E02	VIS	M	C57BL6J-598855	0.385	741_Pvalb Gaba_3	0.675	Pvalb Gaba	0.905	CTX-MGE GABA
CTGATCACAACAACAA-L8XR_210930_02_E02-1134041231	P0	L8XR_210930_02_E02	VIS	M	C57BL6J-598855	0.31	MGE GABA RG	0.31	MGE GABA RG	0.335	CTX-MGE GABA
CTGGATGTCGCTCCAT-L8XR_210930_02_E02-1134041231	P0	L8XR_210930_02_E02	VIS	M	C57BL6J-598855	0.655	803_Sst Gaba_10	0.76	Sst Gaba	0.835	CTX-MGE GABA
CTGGTAAGTGCTAGCG-L8XR_210930_02_E02-1134041231	P0	L8XR_210930_02_E02	VIS	M	C57BL6J-598855	0.59	758_Sst Gaba_1	0.77	Sst Gaba	0.85	CTX-MGE GABA
CTGGTTTGTCCTAACT-L8XR_210930_02_E02-1134041231	P0	L8XR_210930_02_E02	VIS	M	C57BL6J-598855	0.525	754_Pvalb Gaba_8	0.795	Pvalb Gaba	0.88	CTX-MGE GABA
CTGTGTGAGTAGCGCC-L8XR_210930_02_E02-1134041231	P0	L8XR_210930_02_E02	VIS	M	C57BL6J-598855	0.55	742_Pvalb Gaba_3	0.685	Pvalb Gaba	0.93	CTX-MGE GABA
CTGTTAAAGCGCTCAA-L8XR_210930_02_E02-1134041231	P0	L8XR_210930_02_E02	VIS	M	C57BL6J-598855	0.34	803_Sst Gaba_10	0.5	Sst Gaba	0.875	CTX-MGE GABA
CTGTTGGAGCACTTGG-L8XR_210930_02_E02-1134041231	P0	L8XR_210930_02_E02	VIS	M	C57BL6J-598855	0.495	779_Sst Gaba_4	0.88	Sst Gaba	0.915	CTX-MGE GABA
CTTACCTCATTGCGAC-L8XR_210930_02_E02-1134041231	P0	L8XR_210930_02_E02	VIS	M	C57BL6J-598855	0.27	792_Sst Gaba_7	0.805	Sst Gaba	0.87	CTX-MGE GABA
CTTACTAGTCACCAAA-L8XR_210930_02_E02-1134041231	P0	L8XR_210930_02_E02	VIS	M	C57BL6J-598855	0.555	742_Pvalb Gaba_3	0.68	Pvalb Gaba	0.9	CTX-MGE GABA
CTTACTAGTCTTACTA-L8XR_210930_02_E02-1134041231	P0	L8XR_210930_02_E02	VIS	M	C57BL6J-598855	0.145	792_Sst Gaba_7	0.34	Sst Gaba	0.67	CTX-MGE GABA
CTTAGGAGTAGCTAAT-L8XR_210930_02_E02-1134041231	P0	L8XR_210930_02_E02	VIS	M	C57BL6J-598855	0.415	742_Pvalb Gaba_3	0.455	Pvalb Gaba	0.805	CTX-MGE GABA
CTTAGGAGTTGGATCA-L8XR_210930_02_E02-1134041231	P0	L8XR_210930_02_E02	VIS	M	C57BL6J-598855	0.12	780_Sst Gaba_4	0.3	Sst Gaba	0.4	CTX-MGE GABA
CTTAGTTTCACAAGCT-L8XR_210930_02_E02-1134041231	P0	L8XR_210930_02_E02	VIS	M	C57BL6J-598855	0.72	MGE GABA	0.72	MGE GABA	0.88	CTX-MGE GABA
CTTAGTTTCTCCATGC-L8XR_210930_02_E02-1134041231	P0	L8XR_210930_02_E02	VIS	M	C57BL6J-598855	0.55	742_Pvalb Gaba_3	0.66	Pvalb Gaba	0.96	CTX-MGE GABA
CTTCAAGCACGAACAG-L8XR_210930_02_E02-1134041231	P0	L8XR_210930_02_E02	VIS	M	C57BL6J-598855	0.265	741_Pvalb Gaba_3	0.54	Pvalb Gaba	0.825	CTX-MGE GABA
CTTCGCGTCCTCAGTC-L8XR_210930_02_E02-1134041231	P0	L8XR_210930_02_E02	VIS	M	C57BL6J-598855	0.41	742_Pvalb Gaba_3	0.445	Pvalb Gaba	0.89	CTX-MGE GABA
CTTCTCAAGTCAATCA-L8XR_210930_02_E02-1134041231	P0	L8XR_210930_02_E02	VIS	M	C57BL6J-598855	0.44	742_Pvalb Gaba_3	0.595	Pvalb Gaba	0.865	CTX-MGE GABA
CTTGAATCAAGGATTA-L8XR_210930_02_E02-1134041231	P0	L8XR_210930_02_E02	VIS	M	C57BL6J-598855	0.45	754_Pvalb Gaba_8	0.735	Pvalb Gaba	0.865	CTX-MGE GABA
CTTGAATCATAGCTGC-L8XR_210930_02_E02-1134041231	P0	L8XR_210930_02_E02	VIS	M	C57BL6J-598855	0.565	742_Pvalb Gaba_3	0.6	Pvalb Gaba	0.895	CTX-MGE GABA
CTTGTAAAGTCAATTG-L8XR_210930_02_E02-1134041231	P0	L8XR_210930_02_E02	VIS	M	C57BL6J-598855	0.415	803_Sst Gaba_10	0.455	Sst Gaba	0.81	CTX-MGE GABA
CTTGTCCAGGCATTAC-L8XR_210930_02_E02-1134041231	P0	L8XR_210930_02_E02	VIS	M	C57BL6J-598855	0.54	742_Pvalb Gaba_3	0.815	Pvalb Gaba	0.905	CTX-MGE GABA
CTTTAGTTCAAACCTA-L8XR_210930_02_E02-1134041231	P0	L8XR_210930_02_E02	VIS	M	C57BL6J-598855	0.4	741_Pvalb Gaba_3	0.71	Pvalb Gaba	0.94	CTX-MGE GABA
CTTTGGTGTGCCGCAA-L8XR_210930_02_E02-1134041231	P0	L8XR_210930_02_E02	VIS	M	C57BL6J-598855	0.37	792_Sst Gaba_7	0.795	Sst Gaba	0.83	CTX-MGE GABA
GAAACCCGTCATGCCC-L8XR_210930_02_E02-1134041231	P0	L8XR_210930_02_E02	VIS	M	C57BL6J-598855	0.515	779_Sst Gaba_4	0.92	Sst Gaba	0.93	CTX-MGE GABA
GAAACTGAGCAGGTTT-L8XR_210930_02_E02-1134041231	P0	L8XR_210930_02_E02	VIS	M	C57BL6J-598855	0.38	754_Pvalb Gaba_8	0.665	Pvalb Gaba	0.82	CTX-MGE GABA
GAAAGCCAGTTCCTCA-L8XR_210930_02_E02-1134041231	P0	L8XR_210930_02_E02	VIS	M	C57BL6J-598855	0.345	741_Pvalb Gaba_3	0.685	Pvalb Gaba	0.865	CTX-MGE GABA
GAACACAAGGCCGGAA-L8XR_210930_02_E02-1134041231	P0	L8XR_210930_02_E02	VIS	M	C57BL6J-598855	0.29	742_Pvalb Gaba_3	0.745	Pvalb Gaba	0.895	CTX-MGE GABA
GAACCAAAGTGTGATC-L8XR_210930_02_E02-1134041231	P0	L8XR_210930_02_E02	VIS	M	C57BL6J-598855	0.38	792_Sst Gaba_7	0.82	Sst Gaba	0.905	CTX-MGE GABA
GAACCAGCAGTTATGT-L8XR_210930_02_E02-1134041231	P0	L8XR_210930_02_E02	VIS	M	C57BL6J-598855	0.425	754_Pvalb Gaba_8	0.69	Pvalb Gaba	0.86	CTX-MGE GABA
GAAGCCTGTCACAGCG-L8XR_210930_02_E02-1134041231	P0	L8XR_210930_02_E02	VIS	M	C57BL6J-598855	0.27	741_Pvalb Gaba_3	0.655	Pvalb Gaba	0.775	CTX-MGE GABA
GAAGCTAAGGTTACAC-L8XR_210930_02_E02-1134041231	P0	L8XR_210930_02_E02	VIS	M	C57BL6J-598855	0.53	754_Pvalb Gaba_8	0.775	Pvalb Gaba	0.895	CTX-MGE GABA
GAAGGCCCAACGTGCT-L8XR_210930_02_E02-1134041231	P0	L8XR_210930_02_E02	VIS	M	C57BL6J-598855	0.525	742_Pvalb Gaba_3	0.59	Pvalb Gaba	0.81	CTX-MGE GABA
GAAGTATAGTAACGGA-L8XR_210930_02_E02-1134041231	P0	L8XR_210930_02_E02	VIS	M	C57BL6J-598855	0.455	803_Sst Gaba_10	0.77	Sst Gaba	0.84	CTX-MGE GABA
GACATAGAGTTAACCA-L8XR_210930_02_E02-1134041231	P0	L8XR_210930_02_E02	VIS	M	C57BL6J-598855	0.47	792_Sst Gaba_7	0.68	Sst Gaba	0.72	CTX-MGE GABA
GACCGAACACAACAGG-L8XR_210930_02_E02-1134041231	P0	L8XR_210930_02_E02	VIS	M	C57BL6J-598855	0.515	754_Pvalb Gaba_8	0.8	Pvalb Gaba	0.895	CTX-MGE GABA
GACCTAGTCTGTGAGT-L8XR_210930_02_E02-1134041231	P0	L8XR_210930_02_E02	VIS	M	C57BL6J-598855	0.49	803_Sst Gaba_10	0.565	Sst Gaba	0.88	CTX-MGE GABA
GACCTGATCAGCCAAT-L8XR_210930_02_E02-1134041231	P0	L8XR_210930_02_E02	VIS	M	C57BL6J-598855	0.175	741_Pvalb Gaba_3	0.44	Pvalb Gaba	0.645	CTX-MGE GABA
GACCTGCAGCTTACTT-L8XR_210930_02_E02-1134041231	P0	L8XR_210930_02_E02	VIS	M	C57BL6J-598855	0.635	803_Sst Gaba_10	0.81	Sst Gaba	0.875	CTX-MGE GABA
GACGCAACACTCAACA-L8XR_210930_02_E02-1134041231	P0	L8XR_210930_02_E02	VIS	M	C57BL6J-598855	0.4	MGE GABA	0.4	MGE GABA	0.865	CTX-MGE GABA
GACGTAAAGGCAATAG-L8XR_210930_02_E02-1134041231	P0	L8XR_210930_02_E02	VIS	M	C57BL6J-598855	0.18	780_Sst Gaba_4	0.535	Sst Gaba	0.795	CTX-MGE GABA
GAGCATGCACCTGTAA-L8XR_210930_02_E02-1134041231	P0	L8XR_210930_02_E02	VIS	M	C57BL6J-598855	0.52	792_Sst Gaba_7	0.83	Sst Gaba	0.955	CTX-MGE GABA
GAGCTGCTCAAGTGTC-L8XR_210930_02_E02-1134041231	P0	L8XR_210930_02_E02	VIS	M	C57BL6J-598855	0.355	742_Pvalb Gaba_3	0.495	Pvalb Gaba	0.885	CTX-MGE GABA
GAGCTGCTCTAAGTCA-L8XR_210930_02_E02-1134041231	P0	L8XR_210930_02_E02	VIS	M	C57BL6J-598855	0.775	MGE GABA	0.775	MGE GABA	0.915	CTX-MGE GABA
GAGGCCTTCGCCTGTT-L8XR_210930_02_E02-1134041231	P0	L8XR_210930_02_E02	VIS	M	C57BL6J-598855	0.4	803_Sst Gaba_10	0.73	Sst Gaba	0.835	CTX-MGE GABA
GAGGCTACACCTGCTC-L8XR_210930_02_E02-1134041231	P0	L8XR_210930_02_E02	VIS	M	C57BL6J-598855	0.38	741_Pvalb Gaba_3	0.7	Pvalb Gaba	0.87	CTX-MGE GABA
GAGTAACCACTGGCCA-L8XR_210930_02_E02-1134041231	P0	L8XR_210930_02_E02	VIS	M	C57BL6J-598855	0.12	MGE GABA	0.24	MGE GABA	0.495	CTX-MGE GABA
GAGTGATCAAGCTAAA-L8XR_210930_02_E02-1134041231	P0	L8XR_210930_02_E02	VIS	M	C57BL6J-598855	0.245	754_Pvalb Gaba_8	0.48	Pvalb Gaba	0.76	CTX-MGE GABA
GAGTTACTCAACCAAC-L8XR_210930_02_E02-1134041231	P0	L8XR_210930_02_E02	VIS	M	C57BL6J-598855	0.455	742_Pvalb Gaba_3	0.57	Pvalb Gaba	0.875	CTX-MGE GABA
GAGTTGCGTACCAGGT-L8XR_210930_02_E02-1134041231	P0	L8XR_210930_02_E02	VIS	M	C57BL6J-598855	0.26	754_Pvalb Gaba_8	0.46	Pvalb Gaba	0.865	CTX-MGE GABA
GAGTTTGGTAGGATCC-L8XR_210930_02_E02-1134041231	P0	L8XR_210930_02_E02	VIS	M	C57BL6J-598855	0.205	780_Sst Gaba_4	0.255	Sst Gaba	0.355	CTX-MGE GABA
GAGTTTGGTTAGTACG-L8XR_210930_02_E02-1134041231	P0	L8XR_210930_02_E02	VIS	M	C57BL6J-598855	0.155	741_Pvalb Gaba_3	0.585	Pvalb Gaba	0.775	CTX-MGE GABA
GAGTTTGGTTTGCTGT-L8XR_210930_02_E02-1134041231	P0	L8XR_210930_02_E02	VIS	M	C57BL6J-598855	0.39	803_Sst Gaba_10	0.68	Sst Gaba	0.88	CTX-MGE GABA
GATAAGCCAGTCTATG-L8XR_210930_02_E02-1134041231	P0	L8XR_210930_02_E02	VIS	M	C57BL6J-598855	0.555	803_Sst Gaba_10	0.86	Sst Gaba	0.885	CTX-MGE GABA
GATCGATTCTCGCCTG-L8XR_210930_02_E02-1134041231	P0	L8XR_210930_02_E02	VIS	M	C57BL6J-598855	0.425	742_Pvalb Gaba_3	0.615	Pvalb Gaba	0.82	CTX-MGE GABA
GATCGCTCAAACTAAG-L8XR_210930_02_E02-1134041231	P0	L8XR_210930_02_E02	VIS	M	C57BL6J-598855	0.315	803_Sst Gaba_10	0.43	Sst Gaba	0.895	CTX-MGE GABA
GATGCATTCCAGGTTG-L8XR_210930_02_E02-1134041231	P0	L8XR_210930_02_E02	VIS	M	C57BL6J-598855	0.095	803_Sst Gaba_10	0.155	Sst Gaba	0.415	CTX-MGE GABA
GATGCATTCTTGGATA-L8XR_210930_02_E02-1134041231	P0	L8XR_210930_02_E02	VIS	M	C57BL6J-598855	0.69	754_Pvalb Gaba_8	0.79	Pvalb Gaba	0.91	CTX-MGE GABA
GATGGCTGTGCCTCAC-L8XR_210930_02_E02-1134041231	P0	L8XR_210930_02_E02	VIS	M	C57BL6J-598855	0.51	803_Sst Gaba_10	0.725	Sst Gaba	0.9	CTX-MGE GABA
GATTCAATCAAACCTA-L8XR_210930_02_E02-1134041231	P0	L8XR_210930_02_E02	VIS	M	C57BL6J-598855	0.385	742_Pvalb Gaba_3	0.765	Pvalb Gaba	0.905	CTX-MGE GABA
GATTGATGTTGACTTC-L8XR_210930_02_E02-1134041231	P0	L8XR_210930_02_E02	VIS	M	C57BL6J-598855	0.5	742_Pvalb Gaba_3	0.575	Pvalb Gaba	0.88	CTX-MGE GABA
GATTGGCGTTAATGCG-L8XR_210930_02_E02-1134041231	P0	L8XR_210930_02_E02	VIS	M	C57BL6J-598855	0.36	803_Sst Gaba_10	0.385	Sst Gaba	0.9	CTX-MGE GABA
GCAAACCGTCCTTAGT-L8XR_210930_02_E02-1134041231	P0	L8XR_210930_02_E02	VIS	M	C57BL6J-598855	0.295	780_Sst Gaba_4	0.7	Sst Gaba	0.84	CTX-MGE GABA
GCAAACTTCCTTGAGG-L8XR_210930_02_E02-1134041231	P0	L8XR_210930_02_E02	VIS	M	C57BL6J-598855	0.235	792_Sst Gaba_7	0.53	Sst Gaba	0.915	CTX-MGE GABA
GCAAGCCTCCGTGACA-L8XR_210930_02_E02-1134041231	P0	L8XR_210930_02_E02	VIS	M	C57BL6J-598855	0.31	741_Pvalb Gaba_3	0.66	Pvalb Gaba	0.81	CTX-MGE GABA
GCAATAGAGTGGCGGA-L8XR_210930_02_E02-1134041231	P0	L8XR_210930_02_E02	VIS	M	C57BL6J-598855	0.115	742_Pvalb Gaba_3	0.23	Pvalb Gaba	0.425	CTX-MGE GABA
GCAATGAAGCATGCAT-L8XR_210930_02_E02-1134041231	P0	L8XR_210930_02_E02	VIS	M	C57BL6J-598855	0.15	742_Pvalb Gaba_3	0.42	Pvalb Gaba	0.845	CTX-MGE GABA
GCAGCTATCGTTTCTG-L8XR_210930_02_E02-1134041231	P0	L8XR_210930_02_E02	VIS	M	C57BL6J-598855	0.26	792_Sst Gaba_7	0.565	Sst Gaba	0.89	CTX-MGE GABA
GCAGGAAGTGAAGCCT-L8XR_210930_02_E02-1134041231	P0	L8XR_210930_02_E02	VIS	M	C57BL6J-598855	0.605	758_Sst Gaba_1	0.69	Sst Gaba	0.905	CTX-MGE GABA
GCAGGAAGTTAACAGT-L8XR_210930_02_E02-1134041231	P0	L8XR_210930_02_E02	VIS	M	C57BL6J-598855	0.615	803_Sst Gaba_10	0.72	Sst Gaba	0.765	CTX-MGE GABA
GCATATATCGAGCAAA-L8XR_210930_02_E02-1134041231	P0	L8XR_210930_02_E02	VIS	M	C57BL6J-598855	0.415	754_Pvalb Gaba_8	0.715	Pvalb Gaba	0.865	CTX-MGE GABA
GCATCCTTCCCATAAA-L8XR_210930_02_E02-1134041231	P0	L8XR_210930_02_E02	VIS	M	C57BL6J-598855	0.26	803_Sst Gaba_10	0.415	Sst Gaba	0.82	CTX-MGE GABA
GCATTAGGTAGACAAA-L8XR_210930_02_E02-1134041231	P0	L8XR_210930_02_E02	VIS	M	C57BL6J-598855	0.15	803_Sst Gaba_10	0.21	Sst Gaba	0.24	CTX-MGE GABA
GCCAACATCTCCATGC-L8XR_210930_02_E02-1134041231	P0	L8XR_210930_02_E02	VIS	M	C57BL6J-598855	0.375	741_Pvalb Gaba_3	0.82	Pvalb Gaba	0.97	CTX-MGE GABA
GCCAATTAGAGAAGGG-L8XR_210930_02_E02-1134041231	P0	L8XR_210930_02_E02	VIS	M	C57BL6J-598855	0.375	803_Sst Gaba_10	0.77	Sst Gaba	0.84	CTX-MGE GABA
GCCAATTAGTAAGGGC-L8XR_210930_02_E02-1134041231	P0	L8XR_210930_02_E02	VIS	M	C57BL6J-598855	0.4	792_Sst Gaba_7	0.85	Sst Gaba	0.885	CTX-MGE GABA
GCCACACAGCAAACCT-L8XR_210930_02_E02-1134041231	P0	L8XR_210930_02_E02	VIS	M	C57BL6J-598855	0.455	742_Pvalb Gaba_3	0.63	Pvalb Gaba	0.93	CTX-MGE GABA
GCCATTACACGGTTTA-L8XR_210930_02_E02-1134041231	P0	L8XR_210930_02_E02	VIS	M	C57BL6J-598855	0.205	742_Pvalb Gaba_3	0.315	Pvalb Gaba	0.75	CTX-MGE GABA
GCCCATAAGCCTGATG-L8XR_210930_02_E02-1134041231	P0	L8XR_210930_02_E02	VIS	M	C57BL6J-598855	0.185	780_Sst Gaba_4	0.24	Sst Gaba	0.405	CTX-MGE GABA
GCCGTGAGTGAGCAAG-L8XR_210930_02_E02-1134041231	P0	L8XR_210930_02_E02	VIS	M	C57BL6J-598855	0.435	741_Pvalb Gaba_3	0.695	Pvalb Gaba	0.935	CTX-MGE GABA
GCCTACTTCTCAATAG-L8XR_210930_02_E02-1134041231	P0	L8XR_210930_02_E02	VIS	M	C57BL6J-598855	0.26	803_Sst Gaba_10	0.32	Sst Gaba	0.845	CTX-MGE GABA
GCCTCAAAGTAAAGGT-L8XR_210930_02_E02-1134041231	P0	L8XR_210930_02_E02	VIS	M	C57BL6J-598855	0.55	MGE GABA	0.55	MGE GABA	0.93	CTX-MGE GABA
GCCTGACAGGTCGAGG-L8XR_210930_02_E02-1134041231	P0	L8XR_210930_02_E02	VIS	M	C57BL6J-598855	0.24	741_Pvalb Gaba_3	0.69	Pvalb Gaba	0.905	CTX-MGE GABA
GCCTTAACACCTAATG-L8XR_210930_02_E02-1134041231	P0	L8XR_210930_02_E02	VIS	M	C57BL6J-598855	0.355	MGE GABA	0.355	MGE GABA	0.85	CTX-MGE GABA
GCCTTACTCCTTGCGT-L8XR_210930_02_E02-1134041231	P0	L8XR_210930_02_E02	VIS	M	C57BL6J-598855	0.315	754_Pvalb Gaba_8	0.78	Pvalb Gaba	0.885	CTX-MGE GABA
GCCTTGCGTAATTAGC-L8XR_210930_02_E02-1134041231	P0	L8XR_210930_02_E02	VIS	M	C57BL6J-598855	0.355	803_Sst Gaba_10	0.765	Sst Gaba	0.86	CTX-MGE GABA
GCCTTTATCGCGACAC-L8XR_210930_02_E02-1134041231	P0	L8XR_210930_02_E02	VIS	M	C57BL6J-598855	0.385	742_Pvalb Gaba_3	0.51	Pvalb Gaba	0.865	CTX-MGE GABA
GCGAAGCCACAGCCTG-L8XR_210930_02_E02-1134041231	P0	L8XR_210930_02_E02	VIS	M	C57BL6J-598855	0.48	803_Sst Gaba_10	0.6	Sst Gaba	0.715	CTX-MGE GABA
GCGAAGCCACCTGCCT-L8XR_210930_02_E02-1134041231	P0	L8XR_210930_02_E02	VIS	M	C57BL6J-598855	0.505	803_Sst Gaba_10	0.57	Sst Gaba	0.715	CTX-MGE GABA
GCGATTTAGGTGAAAT-L8XR_210930_02_E02-1134041231	P0	L8XR_210930_02_E02	VIS	M	C57BL6J-598855	0.29	779_Sst Gaba_4	0.835	Sst Gaba	0.915	CTX-MGE GABA
GCGATTTAGTGGCGGA-L8XR_210930_02_E02-1134041231	P0	L8XR_210930_02_E02	VIS	M	C57BL6J-598855	0.475	803_Sst Gaba_10	0.61	Sst Gaba	0.87	CTX-MGE GABA
GCGATTTAGTTTCCGC-L8XR_210930_02_E02-1134041231	P0	L8XR_210930_02_E02	VIS	M	C57BL6J-598855	0.48	779_Sst Gaba_4	0.91	Sst Gaba	0.92	CTX-MGE GABA
GCGCAAACAGTCTAAT-L8XR_210930_02_E02-1134041231	P0	L8XR_210930_02_E02	VIS	M	C57BL6J-598855	0.615	754_Pvalb Gaba_8	0.875	Pvalb Gaba	0.93	CTX-MGE GABA
GCGCAAACATCTAGCA-L8XR_210930_02_E02-1134041231	P0	L8XR_210930_02_E02	VIS	M	C57BL6J-598855	0.345	741_Pvalb Gaba_3	0.64	Pvalb Gaba	0.895	CTX-MGE GABA
GCGCTTGCAATATAGG-L8XR_210930_02_E02-1134041231	P0	L8XR_210930_02_E02	VIS	M	C57BL6J-598855	0.35	742_Pvalb Gaba_3	0.775	Pvalb Gaba	0.85	CTX-MGE GABA
GCTAACCCAAGCGATG-L8XR_210930_02_E02-1134041231	P0	L8XR_210930_02_E02	VIS	M	C57BL6J-598855	0.39	MGE GABA	0.415	MGE GABA	0.88	CTX-MGE GABA
GCTAGCCAGTAAACCC-L8XR_210930_02_E02-1134041231	P0	L8XR_210930_02_E02	VIS	M	C57BL6J-598855	0.36	754_Pvalb Gaba_8	0.885	Pvalb Gaba	0.925	CTX-MGE GABA
GCTAGCCAGTTGTCCC-L8XR_210930_02_E02-1134041231	P0	L8XR_210930_02_E02	VIS	M	C57BL6J-598855	0.23	792_Sst Gaba_7	0.58	Sst Gaba	0.865	CTX-MGE GABA
GCTAGCGGTTTGAGGC-L8XR_210930_02_E02-1134041231	P0	L8XR_210930_02_E02	VIS	M	C57BL6J-598855	0.375	742_Pvalb Gaba_3	0.615	Pvalb Gaba	0.78	CTX-MGE GABA
GCTAGCTCAATTGAAG-L8XR_210930_02_E02-1134041231	P0	L8XR_210930_02_E02	VIS	M	C57BL6J-598855	0.325	792_Sst Gaba_7	0.75	Sst Gaba	0.89	CTX-MGE GABA
GCTATAGGTTCGGTAA-L8XR_210930_02_E02-1134041231	P0	L8XR_210930_02_E02	VIS	M	C57BL6J-598855	0.45	742_Pvalb Gaba_3	0.58	Pvalb Gaba	0.87	CTX-MGE GABA
GCTATCCTCAGTTCCC-L8XR_210930_02_E02-1134041231	P0	L8XR_210930_02_E02	VIS	M	C57BL6J-598855	0.415	733_Pvalb chandelier Gaba_1	0.415	Pvalb chandelier Gaba	0.865	CTX-MGE GABA
GCTCACAAGCCATCAG-L8XR_210930_02_E02-1134041231	P0	L8XR_210930_02_E02	VIS	M	C57BL6J-598855	0.6	803_Sst Gaba_10	0.765	Sst Gaba	0.825	CTX-MGE GABA
GCTCCTTAGCGATACT-L8XR_210930_02_E02-1134041231	P0	L8XR_210930_02_E02	VIS	M	C57BL6J-598855	0.56	742_Pvalb Gaba_3	0.58	Pvalb Gaba	0.925	CTX-MGE GABA
GCTGATCCATGTCAAT-L8XR_210930_02_E02-1134041231	P0	L8XR_210930_02_E02	VIS	M	C57BL6J-598855	0.38	742_Pvalb Gaba_3	0.425	Pvalb Gaba	0.83	CTX-MGE GABA
GCTGCAATCCGCAAGC-L8XR_210930_02_E02-1134041231	P0	L8XR_210930_02_E02	VIS	M	C57BL6J-598855	0.365	742_Pvalb Gaba_3	0.39	Pvalb Gaba	0.86	CTX-MGE GABA
GCTGTACCAGTGAACG-L8XR_210930_02_E02-1134041231	P0	L8XR_210930_02_E02	VIS	M	C57BL6J-598855	0.295	742_Pvalb Gaba_3	0.38	Pvalb Gaba	0.665	CTX-MGE GABA
GCTGTGCAGCGGTTAT-L8XR_210930_02_E02-1134041231	P0	L8XR_210930_02_E02	VIS	M	C57BL6J-598855	0.375	792_Sst Gaba_7	0.84	Sst Gaba	0.895	CTX-MGE GABA
GCTTAAATCCATTACT-L8XR_210930_02_E02-1134041231	P0	L8XR_210930_02_E02	VIS	M	C57BL6J-598855	0.47	803_Sst Gaba_10	0.55	Sst Gaba	0.735	CTX-MGE GABA
GCTTAAATCTAGCTTT-L8XR_210930_02_E02-1134041231	P0	L8XR_210930_02_E02	VIS	M	C57BL6J-598855	0.2	733_Pvalb chandelier Gaba_1	0.22	Pvalb chandelier Gaba	0.61	CTX-MGE GABA
GCTTACCTCATTATGG-L8XR_210930_02_E02-1134041231	P0	L8XR_210930_02_E02	VIS	M	C57BL6J-598855	0.53	MGE GABA	0.53	MGE GABA	0.88	CTX-MGE GABA
GCTTAGTAGCTTAACA-L8XR_210930_02_E02-1134041231	P0	L8XR_210930_02_E02	VIS	M	C57BL6J-598855	0.335	742_Pvalb Gaba_3	0.395	Pvalb Gaba	0.805	CTX-MGE GABA
GCTTAGTAGGCGCATC-L8XR_210930_02_E02-1134041231	P0	L8XR_210930_02_E02	VIS	M	C57BL6J-598855	0.28	779_Sst Gaba_4	0.815	Sst Gaba	0.85	CTX-MGE GABA
GCTTGACCAACTCGCG-L8XR_210930_02_E02-1134041231	P0	L8XR_210930_02_E02	VIS	M	C57BL6J-598855	0.29	758_Sst Gaba_1	0.55	Sst Gaba	0.905	CTX-MGE GABA
GCTTGTTGTGAGGTGA-L8XR_210930_02_E02-1134041231	P0	L8XR_210930_02_E02	VIS	M	C57BL6J-598855	0.56	803_Sst Gaba_10	0.655	Sst Gaba	0.815	CTX-MGE GABA
GCTTTACGTACAAAGA-L8XR_210930_02_E02-1134041231	P0	L8XR_210930_02_E02	VIS	M	C57BL6J-598855	0.655	803_Sst Gaba_10	0.745	Sst Gaba	0.885	CTX-MGE GABA
GCTTTCATCCATCAGG-L8XR_210930_02_E02-1134041231	P0	L8XR_210930_02_E02	VIS	M	C57BL6J-598855	0.515	792_Sst Gaba_7	0.885	Sst Gaba	0.93	CTX-MGE GABA
GGAACAATCGATCAGT-L8XR_210930_02_E02-1134041231	P0	L8XR_210930_02_E02	VIS	M	C57BL6J-598855	0.28	803_Sst Gaba_10	0.445	Sst Gaba	0.805	CTX-MGE GABA
GGAACGGTCAAACCGT-L8XR_210930_02_E02-1134041231	P0	L8XR_210930_02_E02	VIS	M	C57BL6J-598855	0.29	742_Pvalb Gaba_3	0.495	Pvalb Gaba	0.88	CTX-MGE GABA
GGAACGGTCATTAGGC-L8XR_210930_02_E02-1134041231	P0	L8XR_210930_02_E02	VIS	M	C57BL6J-598855	0.355	792_Sst Gaba_7	0.735	Sst Gaba	0.865	CTX-MGE GABA
GGAACTAAGGTTACGT-L8XR_210930_02_E02-1134041231	P0	L8XR_210930_02_E02	VIS	M	C57BL6J-598855	0.43	742_Pvalb Gaba_3	0.535	Pvalb Gaba	0.82	CTX-MGE GABA
GGAATCTTCCTCCATA-L8XR_210930_02_E02-1134041231	P0	L8XR_210930_02_E02	VIS	M	C57BL6J-598855	0.33	792_Sst Gaba_7	0.405	Sst Gaba	0.94	CTX-MGE GABA
GGACCGAAGCAACATC-L8XR_210930_02_E02-1134041231	P0	L8XR_210930_02_E02	VIS	M	C57BL6J-598855	0.455	742_Pvalb Gaba_3	0.545	Pvalb Gaba	0.82	CTX-MGE GABA
GGACCGAAGTGATTCA-L8XR_210930_02_E02-1134041231	P0	L8XR_210930_02_E02	VIS	M	C57BL6J-598855	0.385	742_Pvalb Gaba_3	0.525	Pvalb Gaba	0.845	CTX-MGE GABA
GGACGGATCACAAGCT-L8XR_210930_02_E02-1134041231	P0	L8XR_210930_02_E02	VIS	M	C57BL6J-598855	0.425	742_Pvalb Gaba_3	0.775	Pvalb Gaba	0.91	CTX-MGE GABA
GGATATTGTTTCCTCC-L8XR_210930_02_E02-1134041231	P0	L8XR_210930_02_E02	VIS	M	C57BL6J-598855	0.41	803_Sst Gaba_10	0.53	Sst Gaba	0.84	CTX-MGE GABA
GGATGAATCGATCAGT-L8XR_210930_02_E02-1134041231	P0	L8XR_210930_02_E02	VIS	M	C57BL6J-598855	0.375	741_Pvalb Gaba_3	0.78	Pvalb Gaba	0.905	CTX-MGE GABA
GGCATGGAGCTCATAA-L8XR_210930_02_E02-1134041231	P0	L8XR_210930_02_E02	VIS	M	C57BL6J-598855	0.505	742_Pvalb Gaba_3	0.585	Pvalb Gaba	0.86	CTX-MGE GABA
GGCATTAGTCGAAGTC-L8XR_210930_02_E02-1134041231	P0	L8XR_210930_02_E02	VIS	M	C57BL6J-598855	0.335	792_Sst Gaba_7	0.76	Sst Gaba	0.85	CTX-MGE GABA
GGCATTAGTTTCCGGC-L8XR_210930_02_E02-1134041231	P0	L8XR_210930_02_E02	VIS	M	C57BL6J-598855	0.215	754_Pvalb Gaba_8	0.56	Pvalb Gaba	0.805	CTX-MGE GABA
GGCCTTAAGGAAGCAC-L8XR_210930_02_E02-1134041231	P0	L8XR_210930_02_E02	VIS	M	C57BL6J-598855	0.415	MGE GABA	0.415	MGE GABA	0.935	CTX-MGE GABA
GGCGGTTTCGTTACTT-L8XR_210930_02_E02-1134041231	P0	L8XR_210930_02_E02	VIS	M	C57BL6J-598855	0.235	742_Pvalb Gaba_3	0.565	Pvalb Gaba	0.765	CTX-MGE GABA
GGCTAGACAGCACCAT-L8XR_210930_02_E02-1134041231	P0	L8XR_210930_02_E02	VIS	M	C57BL6J-598855	0.32	742_Pvalb Gaba_3	0.69	Pvalb Gaba	0.825	CTX-MGE GABA
GGCTAGTGTTGGCCGA-L8XR_210930_02_E02-1134041231	P0	L8XR_210930_02_E02	VIS	M	C57BL6J-598855	0.525	MGE GABA	0.525	MGE GABA	0.885	CTX-MGE GABA
GGCTATGTCTGGCATG-L8XR_210930_02_E02-1134041231	P0	L8XR_210930_02_E02	VIS	M	C57BL6J-598855	0.205	742_Pvalb Gaba_3	0.265	Pvalb Gaba	0.405	CTX-MGE GABA
GGCTCAATCATTGTCT-L8XR_210930_02_E02-1134041231	P0	L8XR_210930_02_E02	VIS	M	C57BL6J-598855	0.19	754_Pvalb Gaba_8	0.555	Pvalb Gaba	0.84	CTX-MGE GABA
GGCTGAGAGCTGTCAG-L8XR_210930_02_E02-1134041231	P0	L8XR_210930_02_E02	VIS	M	C57BL6J-598855	0.12	803_Sst Gaba_10	0.365	Sst Gaba	0.48	CTX-MGE GABA
GGCTGTCAGCAGGTTT-L8XR_210930_02_E02-1134041231	P0	L8XR_210930_02_E02	VIS	M	C57BL6J-598855	0.465	754_Pvalb Gaba_8	0.78	Pvalb Gaba	0.87	CTX-MGE GABA
GGCTTAAGTGAATCGC-L8XR_210930_02_E02-1134041231	P0	L8XR_210930_02_E02	VIS	M	C57BL6J-598855	0.175	758_Sst Gaba_1	0.365	Sst Gaba	0.67	CTX-MGE GABA
GGCTTAAGTTAACACG-L8XR_210930_02_E02-1134041231	P0	L8XR_210930_02_E02	VIS	M	C57BL6J-598855	0.42	792_Sst Gaba_7	0.875	Sst Gaba	0.915	CTX-MGE GABA
GGGCCTAGTCATCATC-L8XR_210930_02_E02-1134041231	P0	L8XR_210930_02_E02	VIS	M	C57BL6J-598855	0.485	MGE GABA	0.485	MGE GABA	0.955	CTX-MGE GABA
GGGTCAACAGTACCGT-L8XR_210930_02_E02-1134041231	P0	L8XR_210930_02_E02	VIS	M	C57BL6J-598855	0.39	792_Sst Gaba_7	0.805	Sst Gaba	0.865	CTX-MGE GABA
GGGTTACGTTTGAGCA-L8XR_210930_02_E02-1134041231	P0	L8XR_210930_02_E02	VIS	M	C57BL6J-598855	0.535	742_Pvalb Gaba_3	0.715	Pvalb Gaba	0.88	CTX-MGE GABA
GGGTTTGTCTAATTGG-L8XR_210930_02_E02-1134041231	P0	L8XR_210930_02_E02	VIS	M	C57BL6J-598855	0.645	803_Sst Gaba_10	0.745	Sst Gaba	0.83	CTX-MGE GABA
GGTAATTGTGAGCAAG-L8XR_210930_02_E02-1134041231	P0	L8XR_210930_02_E02	VIS	M	C57BL6J-598855	0.285	742_Pvalb Gaba_3	0.35	Pvalb Gaba	0.8	CTX-MGE GABA
GGTCAGGAGAACCTAC-L8XR_210930_02_E02-1134041231	P0	L8XR_210930_02_E02	VIS	M	C57BL6J-598855	0.355	742_Pvalb Gaba_3	0.43	Pvalb Gaba	0.84	CTX-MGE GABA
GGTCAGGAGGCTACTG-L8XR_210930_02_E02-1134041231	P0	L8XR_210930_02_E02	VIS	M	C57BL6J-598855	0.65	754_Pvalb Gaba_8	0.85	Pvalb Gaba	0.965	CTX-MGE GABA
GGTCATTAGGGTGGAT-L8XR_210930_02_E02-1134041231	P0	L8XR_210930_02_E02	VIS	M	C57BL6J-598855	0.19	742_Pvalb Gaba_3	0.315	Pvalb Gaba	0.54	CTX-MGE GABA
GGTCCGTAGCCTGTTC-L8XR_210930_02_E02-1134041231	P0	L8XR_210930_02_E02	VIS	M	C57BL6J-598855	0.445	742_Pvalb Gaba_3	0.715	Pvalb Gaba	0.87	CTX-MGE GABA
GGTCCGTAGGAACCAA-L8XR_210930_02_E02-1134041231	P0	L8XR_210930_02_E02	VIS	M	C57BL6J-598855	0.465	754_Pvalb Gaba_8	0.715	Pvalb Gaba	0.865	CTX-MGE GABA
GGTCCTGCAAGCGAGC-L8XR_210930_02_E02-1134041231	P0	L8XR_210930_02_E02	VIS	M	C57BL6J-598855	0.71	MGE GABA	0.71	MGE GABA	0.875	CTX-MGE GABA
GGTCGGTTCCCATAGG-L8XR_210930_02_E02-1134041231	P0	L8XR_210930_02_E02	VIS	M	C57BL6J-598855	0.57	742_Pvalb Gaba_3	0.75	Pvalb Gaba	0.93	CTX-MGE GABA
GGTCGGTTCCTGTTCA-L8XR_210930_02_E02-1134041231	P0	L8XR_210930_02_E02	VIS	M	C57BL6J-598855	0.495	780_Sst Gaba_4	0.805	Sst Gaba	0.89	CTX-MGE GABA
GGTGAGGTCGTACCGA-L8XR_210930_02_E02-1134041231	P0	L8XR_210930_02_E02	VIS	M	C57BL6J-598855	0.235	780_Sst Gaba_4	0.53	Sst Gaba	0.71	CTX-MGE GABA
GGTGAGTAGCGCTCAA-L8XR_210930_02_E02-1134041231	P0	L8XR_210930_02_E02	VIS	M	C57BL6J-598855	0.565	754_Pvalb Gaba_8	0.755	Pvalb Gaba	0.875	CTX-MGE GABA
GGTTACCCAAGGTGGC-L8XR_210930_02_E02-1134041231	P0	L8XR_210930_02_E02	VIS	M	C57BL6J-598855	0.245	780_Sst Gaba_4	0.58	Sst Gaba	0.91	CTX-MGE GABA
GGTTATATCAATAGCC-L8XR_210930_02_E02-1134041231	P0	L8XR_210930_02_E02	VIS	M	C57BL6J-598855	0.445	758_Sst Gaba_1	0.515	Sst Gaba	0.925	CTX-MGE GABA
GGTTCTTGTCCTTCAG-L8XR_210930_02_E02-1134041231	P0	L8XR_210930_02_E02	VIS	M	C57BL6J-598855	0.44	754_Pvalb Gaba_8	0.67	Pvalb Gaba	0.835	CTX-MGE GABA
GGTTGAGCAGTAATAG-L8XR_210930_02_E02-1134041231	P0	L8XR_210930_02_E02	VIS	M	C57BL6J-598855	0.4	792_Sst Gaba_7	0.815	Sst Gaba	0.84	CTX-MGE GABA
GGTTGGTGTTTGAGGC-L8XR_210930_02_E02-1134041231	P0	L8XR_210930_02_E02	VIS	M	C57BL6J-598855	0.445	742_Pvalb Gaba_3	0.72	Pvalb Gaba	0.885	CTX-MGE GABA
GGTTTAATCAATCTAG-L8XR_210930_02_E02-1134041231	P0	L8XR_210930_02_E02	VIS	M	C57BL6J-598855	0.43	742_Pvalb Gaba_3	0.575	Pvalb Gaba	0.855	CTX-MGE GABA
GGTTTAATCATGGCCA-L8XR_210930_02_E02-1134041231	P0	L8XR_210930_02_E02	VIS	M	C57BL6J-598855	0.32	780_Sst Gaba_4	0.805	Sst Gaba	0.925	CTX-MGE GABA
GGTTTAATCCTGTTCA-L8XR_210930_02_E02-1134041231	P0	L8XR_210930_02_E02	VIS	M	C57BL6J-598855	0.51	754_Pvalb Gaba_8	0.76	Pvalb Gaba	0.855	CTX-MGE GABA
GGTTTCCTCACCTGTC-L8XR_210930_02_E02-1134041231	P0	L8XR_210930_02_E02	VIS	M	C57BL6J-598855	0.475	754_Pvalb Gaba_8	0.75	Pvalb Gaba	0.85	CTX-MGE GABA
GGTTTGTAGGCTAGAA-L8XR_210930_02_E02-1134041231	P0	L8XR_210930_02_E02	VIS	M	C57BL6J-598855	0.32	754_Pvalb Gaba_8	0.755	Pvalb Gaba	0.875	CTX-MGE GABA
GTAAGCAAGGGTCTAT-L8XR_210930_02_E02-1134041231	P0	L8XR_210930_02_E02	VIS	M	C57BL6J-598855	0.345	742_Pvalb Gaba_3	0.48	Pvalb Gaba	0.955	CTX-MGE GABA
GTAATAGCAATTGAGA-L8XR_210930_02_E02-1134041231	P0	L8XR_210930_02_E02	VIS	M	C57BL6J-598855	0.665	742_Pvalb Gaba_3	0.745	Pvalb Gaba	0.94	CTX-MGE GABA
GTACAATGTGAAGCCT-L8XR_210930_02_E02-1134041231	P0	L8XR_210930_02_E02	VIS	M	C57BL6J-598855	0.235	MGE GABA	0.235	MGE GABA	0.61	CTX-MGE GABA
GTACTAGGTTAACACG-L8XR_210930_02_E02-1134041231	P0	L8XR_210930_02_E02	VIS	M	C57BL6J-598855	0.495	803_Sst Gaba_10	0.645	Sst Gaba	0.83	CTX-MGE GABA
GTACTTCGTCCTTCAG-L8XR_210930_02_E02-1134041231	P0	L8XR_210930_02_E02	VIS	M	C57BL6J-598855	0.465	792_Sst Gaba_7	0.84	Sst Gaba	0.87	CTX-MGE GABA
GTACTTCGTGGTTAGC-L8XR_210930_02_E02-1134041231	P0	L8XR_210930_02_E02	VIS	M	C57BL6J-598855	0.57	792_Sst Gaba_7	0.84	Sst Gaba	0.885	CTX-MGE GABA
GTAGCGCTCCCGTTAC-L8XR_210930_02_E02-1134041231	P0	L8XR_210930_02_E02	VIS	M	C57BL6J-598855	0.32	758_Sst Gaba_1	0.595	Sst Gaba	0.855	CTX-MGE GABA
GTAGCGCTCTCAATGA-L8XR_210930_02_E02-1134041231	P0	L8XR_210930_02_E02	VIS	M	C57BL6J-598855	0.36	803_Sst Gaba_10	0.49	Sst Gaba	0.625	CTX-MGE GABA
GTAGCTGTCCGGGACT-L8XR_210930_02_E02-1134041231	P0	L8XR_210930_02_E02	VIS	M	C57BL6J-598855	0.43	742_Pvalb Gaba_3	0.575	Pvalb Gaba	0.885	CTX-MGE GABA
GTAGGATCAGTAGGTG-L8XR_210930_02_E02-1134041231	P0	L8XR_210930_02_E02	VIS	M	C57BL6J-598855	0.305	792_Sst Gaba_7	0.68	Sst Gaba	0.895	CTX-MGE GABA
GTAGGCGAGGCTAGAA-L8XR_210930_02_E02-1134041231	P0	L8XR_210930_02_E02	VIS	M	C57BL6J-598855	0.255	754_Pvalb Gaba_8	0.385	Pvalb Gaba	0.695	CTX-MGE GABA
GTAGTTATCTAAGTCA-L8XR_210930_02_E02-1134041231	P0	L8XR_210930_02_E02	VIS	M	C57BL6J-598855	0.385	803_Sst Gaba_10	0.465	Sst Gaba	0.865	CTX-MGE GABA
GTAGTTTCAAGGTATA-L8XR_210930_02_E02-1134041231	P0	L8XR_210930_02_E02	VIS	M	C57BL6J-598855	0.72	758_Sst Gaba_1	0.88	Sst Gaba	0.935	CTX-MGE GABA
GTAGTTTCAGGAACTG-L8XR_210930_02_E02-1134041231	P0	L8XR_210930_02_E02	VIS	M	C57BL6J-598855	0.41	742_Pvalb Gaba_3	0.565	Pvalb Gaba	0.885	CTX-MGE GABA
GTATCGCCAGGACCAA-L8XR_210930_02_E02-1134041231	P0	L8XR_210930_02_E02	VIS	M	C57BL6J-598855	0.275	758_Sst Gaba_1	0.385	Sst Gaba	0.73	CTX-MGE GABA
GTATTCAAGGAAGCTA-L8XR_210930_02_E02-1134041231	P0	L8XR_210930_02_E02	VIS	M	C57BL6J-598855	0.38	803_Sst Gaba_10	0.405	Sst Gaba	0.915	CTX-MGE GABA
GTATTCAAGGCGAATA-L8XR_210930_02_E02-1134041231	P0	L8XR_210930_02_E02	VIS	M	C57BL6J-598855	0.29	742_Pvalb Gaba_3	0.38	Pvalb Gaba	0.795	CTX-MGE GABA
GTCAAACTCCTCATCA-L8XR_210930_02_E02-1134041231	P0	L8XR_210930_02_E02	VIS	M	C57BL6J-598855	0.345	803_Sst Gaba_10	0.72	Sst Gaba	0.795	CTX-MGE GABA
GTCAAACTCTAGCTTT-L8XR_210930_02_E02-1134041231	P0	L8XR_210930_02_E02	VIS	M	C57BL6J-598855	0.355	754_Pvalb Gaba_8	0.76	Pvalb Gaba	0.875	CTX-MGE GABA
GTCATCACACAGGAAT-L8XR_210930_02_E02-1134041231	P0	L8XR_210930_02_E02	VIS	M	C57BL6J-598855	0.28	754_Pvalb Gaba_8	0.685	Pvalb Gaba	0.84	CTX-MGE GABA
GTCATCACAGGCCATT-L8XR_210930_02_E02-1134041231	P0	L8XR_210930_02_E02	VIS	M	C57BL6J-598855	0.16	741_Pvalb Gaba_3	0.39	Pvalb Gaba	0.545	CTX-MGE GABA
GTCATCCTCCGGGACT-L8XR_210930_02_E02-1134041231	P0	L8XR_210930_02_E02	VIS	M	C57BL6J-598855	0.205	792_Sst Gaba_7	0.5	Sst Gaba	0.815	CTX-MGE GABA
GTCATCCTCGAGGAAC-L8XR_210930_02_E02-1134041231	P0	L8XR_210930_02_E02	VIS	M	C57BL6J-598855	0.395	742_Pvalb Gaba_3	0.46	Pvalb Gaba	0.825	CTX-MGE GABA
GTCCTCCCAATAGCAA-L8XR_210930_02_E02-1134041231	P0	L8XR_210930_02_E02	VIS	M	C57BL6J-598855	0.35	754_Pvalb Gaba_8	0.645	Pvalb Gaba	0.87	CTX-MGE GABA
GTCCTCCCACGTAAGG-L8XR_210930_02_E02-1134041231	P0	L8XR_210930_02_E02	VIS	M	C57BL6J-598855	0.52	742_Pvalb Gaba_3	0.6	Pvalb Gaba	0.855	CTX-MGE GABA
GTCCTCCCAGCCTGCA-L8XR_210930_02_E02-1134041231	P0	L8XR_210930_02_E02	VIS	M	C57BL6J-598855	0.385	742_Pvalb Gaba_3	0.645	Pvalb Gaba	0.875	CTX-MGE GABA
GTCGCAATCCCGAAGC-L8XR_210930_02_E02-1134041231	P0	L8XR_210930_02_E02	VIS	M	C57BL6J-598855	0.195	779_Sst Gaba_4	0.195	Sst Gaba	0.405	CTX-MGE GABA
GTCTTTGTCAGCTAAC-L8XR_210930_02_E02-1134041231	P0	L8XR_210930_02_E02	VIS	M	C57BL6J-598855	0.21	803_Sst Gaba_10	0.51	Sst Gaba	0.675	CTX-MGE GABA
GTGAACAAGTAAGTCC-L8XR_210930_02_E02-1134041231	P0	L8XR_210930_02_E02	VIS	M	C57BL6J-598855	0.3	742_Pvalb Gaba_3	0.455	Pvalb Gaba	0.795	CTX-MGE GABA
GTGATCAGTGGTGAGA-L8XR_210930_02_E02-1134041231	P0	L8XR_210930_02_E02	VIS	M	C57BL6J-598855	0.345	742_Pvalb Gaba_3	0.675	Pvalb Gaba	0.84	CTX-MGE GABA
GTGATCAGTTCATTTG-L8XR_210930_02_E02-1134041231	P0	L8XR_210930_02_E02	VIS	M	C57BL6J-598855	0.28	742_Pvalb Gaba_3	0.37	Pvalb Gaba	0.805	CTX-MGE GABA
GTGCATTAGCAGGTGG-L8XR_210930_02_E02-1134041231	P0	L8XR_210930_02_E02	VIS	M	C57BL6J-598855	0.41	741_Pvalb Gaba_3	0.805	Pvalb Gaba	0.925	CTX-MGE GABA
GTGCTGGGTGATGGCT-L8XR_210930_02_E02-1134041231	P0	L8XR_210930_02_E02	VIS	M	C57BL6J-598855	0.235	792_Sst Gaba_7	0.505	Sst Gaba	0.91	CTX-MGE GABA
GTGGACACAGTGAACG-L8XR_210930_02_E02-1134041231	P0	L8XR_210930_02_E02	VIS	M	C57BL6J-598855	0.39	792_Sst Gaba_7	0.815	Sst Gaba	0.85	CTX-MGE GABA
GTTAAGCTCAAGTGTC-L8XR_210930_02_E02-1134041231	P0	L8XR_210930_02_E02	VIS	M	C57BL6J-598855	0.325	803_Sst Gaba_10	0.43	Sst Gaba	0.75	CTX-MGE GABA
GTTAAGCTCCTAGTAA-L8XR_210930_02_E02-1134041231	P0	L8XR_210930_02_E02	VIS	M	C57BL6J-598855	0.615	803_Sst Gaba_10	0.7	Sst Gaba	0.89	CTX-MGE GABA
GTTAATGTCCTAAATG-L8XR_210930_02_E02-1134041231	P0	L8XR_210930_02_E02	VIS	M	C57BL6J-598855	0.355	792_Sst Gaba_7	0.795	Sst Gaba	0.835	CTX-MGE GABA
GTTAGACTCACAGCGC-L8XR_210930_02_E02-1134041231	P0	L8XR_210930_02_E02	VIS	M	C57BL6J-598855	0.315	803_Sst Gaba_10	0.52	Sst Gaba	0.685	CTX-MGE GABA
GTTAGACTCGATTTGA-L8XR_210930_02_E02-1134041231	P0	L8XR_210930_02_E02	VIS	M	C57BL6J-598855	0.54	779_Sst Gaba_4	0.915	Sst Gaba	0.945	CTX-MGE GABA
GTTAGGCGTGTTGTAG-L8XR_210930_02_E02-1134041231	P0	L8XR_210930_02_E02	VIS	M	C57BL6J-598855	0.385	803_Sst Gaba_10	0.515	Sst Gaba	0.875	CTX-MGE GABA
GTTCACCTCCAAACAC-L8XR_210930_02_E02-1134041231	P0	L8XR_210930_02_E02	VIS	M	C57BL6J-598855	0.63	758_Sst Gaba_1	0.74	Sst Gaba	0.855	CTX-MGE GABA
GTTCCCAGTGTAACCA-L8XR_210930_02_E02-1134041231	P0	L8XR_210930_02_E02	VIS	M	C57BL6J-598855	0.405	758_Sst Gaba_1	0.61	Sst Gaba	0.91	CTX-MGE GABA
GTTCGCGCATCAGCAC-L8XR_210930_02_E02-1134041231	P0	L8XR_210930_02_E02	VIS	M	C57BL6J-598855	0.375	742_Pvalb Gaba_3	0.735	Pvalb Gaba	0.915	CTX-MGE GABA
GTTGCTGAGCCGCAGT-L8XR_210930_02_E02-1134041231	P0	L8XR_210930_02_E02	VIS	M	C57BL6J-598855	0.305	754_Pvalb Gaba_8	0.54	Pvalb Gaba	0.835	CTX-MGE GABA
GTTGGAGCAACTGGCT-L8XR_210930_02_E02-1134041231	P0	L8XR_210930_02_E02	VIS	M	C57BL6J-598855	0.395	742_Pvalb Gaba_3	0.515	Pvalb Gaba	0.86	CTX-MGE GABA
GTTTACCGTGAGACTC-L8XR_210930_02_E02-1134041231	P0	L8XR_210930_02_E02	VIS	M	C57BL6J-598855	0.28	MGE GABA	0.28	MGE GABA	0.76	CTX-MGE GABA
GTTTATCTCGATTCTT-L8XR_210930_02_E02-1134041231	P0	L8XR_210930_02_E02	VIS	M	C57BL6J-598855	0.3	803_Sst Gaba_10	0.65	Sst Gaba	0.86	CTX-MGE GABA
GTTTATCTCTCACTAT-L8XR_210930_02_E02-1134041231	P0	L8XR_210930_02_E02	VIS	M	C57BL6J-598855	0.365	803_Sst Gaba_10	0.495	Sst Gaba	0.825	CTX-MGE GABA
GTTTCAGCAATGAGGT-L8XR_210930_02_E02-1134041231	P0	L8XR_210930_02_E02	VIS	M	C57BL6J-598855	0.485	792_Sst Gaba_7	0.815	Sst Gaba	0.915	CTX-MGE GABA
GTTTGTAAGGCTTAGT-L8XR_210930_02_E02-1134041231	P0	L8XR_210930_02_E02	VIS	M	C57BL6J-598855	0.48	803_Sst Gaba_10	0.855	Sst Gaba	0.905	CTX-MGE GABA
GTTTGTCGTATTGTCC-L8XR_210930_02_E02-1134041231	P0	L8XR_210930_02_E02	VIS	M	C57BL6J-598855	0.605	803_Sst Gaba_10	0.81	Sst Gaba	0.875	CTX-MGE GABA
TAACAAGCAGTCTAGC-L8XR_210930_02_E02-1134041231	P0	L8XR_210930_02_E02	VIS	M	C57BL6J-598855	0.19	742_Pvalb Gaba_3	0.37	Pvalb Gaba	0.645	CTX-MGE GABA
TAAGGACCAAGCTACC-L8XR_210930_02_E02-1134041231	P0	L8XR_210930_02_E02	VIS	M	C57BL6J-598855	0.455	758_Sst Gaba_1	0.655	Sst Gaba	0.87	CTX-MGE GABA
TAAGGCTTCGAGGAAC-L8XR_210930_02_E02-1134041231	P0	L8XR_210930_02_E02	VIS	M	C57BL6J-598855	0.36	803_Sst Gaba_10	0.555	Sst Gaba	0.89	CTX-MGE GABA
TAAGTGCTCCTTAGGG-L8XR_210930_02_E02-1134041231	P0	L8XR_210930_02_E02	VIS	M	C57BL6J-598855	0.5	758_Sst Gaba_1	0.885	Sst Gaba	0.94	CTX-MGE GABA
TAATCACCATAAACCT-L8XR_210930_02_E02-1134041231	P0	L8XR_210930_02_E02	VIS	M	C57BL6J-598855	0.445	742_Pvalb Gaba_3	0.53	Pvalb Gaba	0.785	CTX-MGE GABA
TAATGCATCATCCTCA-L8XR_210930_02_E02-1134041231	P0	L8XR_210930_02_E02	VIS	M	C57BL6J-598855	0.355	792_Sst Gaba_7	0.785	Sst Gaba	0.915	CTX-MGE GABA
TAATGGACACTGACTA-L8XR_210930_02_E02-1134041231	P0	L8XR_210930_02_E02	VIS	M	C57BL6J-598855	0.59	754_Pvalb Gaba_8	0.83	Pvalb Gaba	0.935	CTX-MGE GABA
TAATGGACAGTTATCG-L8XR_210930_02_E02-1134041231	P0	L8XR_210930_02_E02	VIS	M	C57BL6J-598855	0.235	742_Pvalb Gaba_3	0.325	Pvalb Gaba	0.685	CTX-MGE GABA
TAATGGTGTTTCAGGA-L8XR_210930_02_E02-1134041231	P0	L8XR_210930_02_E02	VIS	M	C57BL6J-598855	0.485	742_Pvalb Gaba_3	0.555	Pvalb Gaba	0.9	CTX-MGE GABA
TAATTGCCATTGTTGG-L8XR_210930_02_E02-1134041231	P0	L8XR_210930_02_E02	VIS	M	C57BL6J-598855	0.355	803_Sst Gaba_10	0.475	Sst Gaba	0.77	CTX-MGE GABA
TACCAGGTCCCGTTAC-L8XR_210930_02_E02-1134041231	P0	L8XR_210930_02_E02	VIS	M	C57BL6J-598855	0.305	754_Pvalb Gaba_8	0.745	Pvalb Gaba	0.88	CTX-MGE GABA
TACCCGGCAATGAGGT-L8XR_210930_02_E02-1134041231	P0	L8XR_210930_02_E02	VIS	M	C57BL6J-598855	0.34	754_Pvalb Gaba_8	0.66	Pvalb Gaba	0.805	CTX-MGE GABA
TACCCGGCACTCAACA-L8XR_210930_02_E02-1134041231	P0	L8XR_210930_02_E02	VIS	M	C57BL6J-598855	0.535	MGE GABA	0.535	MGE GABA	0.735	CTX-MGE GABA
TACCGCAAGGTCCGTA-L8XR_210930_02_E02-1134041231	P0	L8XR_210930_02_E02	VIS	M	C57BL6J-598855	0.39	742_Pvalb Gaba_3	0.775	Pvalb Gaba	0.93	CTX-MGE GABA
TACGCACCAGCTAATT-L8XR_210930_02_E02-1134041231	P0	L8XR_210930_02_E02	VIS	M	C57BL6J-598855	0.415	792_Sst Gaba_7	0.685	Sst Gaba	0.855	CTX-MGE GABA
TACGGATTCCTTAGTT-L8XR_210930_02_E02-1134041231	P0	L8XR_210930_02_E02	VIS	M	C57BL6J-598855	0.285	758_Sst Gaba_1	0.495	Sst Gaba	0.88	CTX-MGE GABA
TACGTAATCTAAGGAG-L8XR_210930_02_E02-1134041231	P0	L8XR_210930_02_E02	VIS	M	C57BL6J-598855	0.44	742_Pvalb Gaba_3	0.52	Pvalb Gaba	0.93	CTX-MGE GABA
TACGTACAGTATCGCG-L8XR_210930_02_E02-1134041231	P0	L8XR_210930_02_E02	VIS	M	C57BL6J-598855	0.315	803_Sst Gaba_10	0.465	Sst Gaba	0.72	CTX-MGE GABA
TACTGACAGCTAATCA-L8XR_210930_02_E02-1134041231	P0	L8XR_210930_02_E02	VIS	M	C57BL6J-598855	0.485	742_Pvalb Gaba_3	0.53	Pvalb Gaba	0.935	CTX-MGE GABA
TACTGAGGTGGCTTCC-L8XR_210930_02_E02-1134041231	P0	L8XR_210930_02_E02	VIS	M	C57BL6J-598855	0.175	742_Pvalb Gaba_3	0.265	Pvalb Gaba	0.405	CTX-MGE GABA
TACTGGCCAATACTGT-L8XR_210930_02_E02-1134041231	P0	L8XR_210930_02_E02	VIS	M	C57BL6J-598855	0.19	742_Pvalb Gaba_3	0.215	Pvalb Gaba	0.415	CTX-MGE GABA
TACTTCGTCCTCACTA-L8XR_210930_02_E02-1134041231	P0	L8XR_210930_02_E02	VIS	M	C57BL6J-598855	0.52	742_Pvalb Gaba_3	0.585	Pvalb Gaba	0.825	CTX-MGE GABA
TACTTGTTCCGGTTAG-L8XR_210930_02_E02-1134041231	P0	L8XR_210930_02_E02	VIS	M	C57BL6J-598855	0.535	735_Pvalb Gaba_1	0.72	Pvalb Gaba	0.805	CTX-MGE GABA
TAGCCGGGTTTGGGCG-L8XR_210930_02_E02-1134041231	P0	L8XR_210930_02_E02	VIS	M	C57BL6J-598855	0.27	780_Sst Gaba_4	0.46	Sst Gaba	0.855	CTX-MGE GABA
TAGCCTGAGATGCCTG-L8XR_210930_02_E02-1134041231	P0	L8XR_210930_02_E02	VIS	M	C57BL6J-598855	0.34	792_Sst Gaba_7	0.83	Sst Gaba	0.88	CTX-MGE GABA
TAGCTAGGTATACTGG-L8XR_210930_02_E02-1134041231	P0	L8XR_210930_02_E02	VIS	M	C57BL6J-598855	0.35	742_Pvalb Gaba_3	0.47	Pvalb Gaba	0.82	CTX-MGE GABA
TAGGAACCACTAAATC-L8XR_210930_02_E02-1134041231	P0	L8XR_210930_02_E02	VIS	M	C57BL6J-598855	0.335	803_Sst Gaba_10	0.76	Sst Gaba	0.87	CTX-MGE GABA
TAGGCTTAGACTCGCA-L8XR_210930_02_E02-1134041231	P0	L8XR_210930_02_E02	VIS	M	C57BL6J-598855	0.48	742_Pvalb Gaba_3	0.645	Pvalb Gaba	0.905	CTX-MGE GABA
TAGGGTTTCCTGGTGA-L8XR_210930_02_E02-1134041231	P0	L8XR_210930_02_E02	VIS	M	C57BL6J-598855	0.32	803_Sst Gaba_10	0.735	Sst Gaba	0.895	CTX-MGE GABA
TAGGTTATCGATAACC-L8XR_210930_02_E02-1134041231	P0	L8XR_210930_02_E02	VIS	M	C57BL6J-598855	0.46	803_Sst Gaba_10	0.49	Sst Gaba	0.77	CTX-MGE GABA
TAGTGAGAGCATGAAG-L8XR_210930_02_E02-1134041231	P0	L8XR_210930_02_E02	VIS	M	C57BL6J-598855	0.25	MGE GABA	0.25	MGE GABA	0.625	CTX-MGE GABA
TAGTGAGAGGATTTGC-L8XR_210930_02_E02-1134041231	P0	L8XR_210930_02_E02	VIS	M	C57BL6J-598855	0.505	758_Sst Gaba_1	0.595	Sst Gaba	0.91	CTX-MGE GABA
TAGTGGCGTTGCGCGA-L8XR_210930_02_E02-1134041231	P0	L8XR_210930_02_E02	VIS	M	C57BL6J-598855	0.12	742_Pvalb Gaba_3	0.16	Pvalb Gaba	0.28	CTX-MGE GABA
TAGTTGTCAGGCTGTT-L8XR_210930_02_E02-1134041231	P0	L8XR_210930_02_E02	VIS	M	C57BL6J-598855	0.495	803_Sst Gaba_10	0.67	Sst Gaba	0.875	CTX-MGE GABA
TATAACCCAGTAATAG-L8XR_210930_02_E02-1134041231	P0	L8XR_210930_02_E02	VIS	M	C57BL6J-598855	0.26	779_Sst Gaba_4	0.265	Sst Gaba	0.35	CTX-MGE GABA
TATAGCCAGAACCTAC-L8XR_210930_02_E02-1134041231	P0	L8XR_210930_02_E02	VIS	M	C57BL6J-598855	0.525	754_Pvalb Gaba_8	0.795	Pvalb Gaba	0.915	CTX-MGE GABA
TATAGCCAGGGTTAGA-L8XR_210930_02_E02-1134041231	P0	L8XR_210930_02_E02	VIS	M	C57BL6J-598855	0.3	MGE GABA	0.3	MGE GABA	0.495	CTX-MGE GABA
TATCCAGCAATTAACC-L8XR_210930_02_E02-1134041231	P0	L8XR_210930_02_E02	VIS	M	C57BL6J-598855	0.455	780_Sst Gaba_4	0.645	Sst Gaba	0.795	CTX-MGE GABA
TATGACTCAGGTTACC-L8XR_210930_02_E02-1134041231	P0	L8XR_210930_02_E02	VIS	M	C57BL6J-598855	0.33	792_Sst Gaba_7	0.78	Sst Gaba	0.81	CTX-MGE GABA
TATGCATCACTAAGCC-L8XR_210930_02_E02-1134041231	P0	L8XR_210930_02_E02	VIS	M	C57BL6J-598855	0.605	803_Sst Gaba_10	0.765	Sst Gaba	0.805	CTX-MGE GABA
TATGCATCAGAGAGCC-L8XR_210930_02_E02-1134041231	P0	L8XR_210930_02_E02	VIS	M	C57BL6J-598855	0.54	742_Pvalb Gaba_3	0.64	Pvalb Gaba	0.915	CTX-MGE GABA
TATTAGCCAGTAAGTA-L8XR_210930_02_E02-1134041231	P0	L8XR_210930_02_E02	VIS	M	C57BL6J-598855	0.27	733_Pvalb chandelier Gaba_1	0.365	Pvalb chandelier Gaba	0.825	CTX-MGE GABA
TATTAGGTCTAATCAG-L8XR_210930_02_E02-1134041231	P0	L8XR_210930_02_E02	VIS	M	C57BL6J-598855	0.2	803_Sst Gaba_10	0.515	Sst Gaba	0.785	CTX-MGE GABA
TATTCGTTCTATTGTC-L8XR_210930_02_E02-1134041231	P0	L8XR_210930_02_E02	VIS	M	C57BL6J-598855	0.245	742_Pvalb Gaba_3	0.6	Pvalb Gaba	0.79	CTX-MGE GABA
TATTTGGAGTTATTCC-L8XR_210930_02_E02-1134041231	P0	L8XR_210930_02_E02	VIS	M	C57BL6J-598855	0.33	803_Sst Gaba_10	0.795	Sst Gaba	0.875	CTX-MGE GABA
TCAAACCAGCTTTGTT-L8XR_210930_02_E02-1134041231	P0	L8XR_210930_02_E02	VIS	M	C57BL6J-598855	0.455	758_Sst Gaba_1	0.535	Sst Gaba	0.935	CTX-MGE GABA
TCAAGTATCACTCAAA-L8XR_210930_02_E02-1134041231	P0	L8XR_210930_02_E02	VIS	M	C57BL6J-598855	0.64	758_Sst Gaba_1	0.84	Sst Gaba	0.93	CTX-MGE GABA
TCAAGTATCTGTAATG-L8XR_210930_02_E02-1134041231	P0	L8XR_210930_02_E02	VIS	M	C57BL6J-598855	0.14	741_Pvalb Gaba_3	0.445	Pvalb Gaba	0.86	CTX-MGE GABA
TCACCTCAGGTTACGT-L8XR_210930_02_E02-1134041231	P0	L8XR_210930_02_E02	VIS	M	C57BL6J-598855	0.355	792_Sst Gaba_7	0.805	Sst Gaba	0.87	CTX-MGE GABA
TCACCTCAGTAAAGGT-L8XR_210930_02_E02-1134041231	P0	L8XR_210930_02_E02	VIS	M	C57BL6J-598855	0.365	803_Sst Gaba_10	0.635	Sst Gaba	0.895	CTX-MGE GABA
TCACGGATCCCTGGTT-L8XR_210930_02_E02-1134041231	P0	L8XR_210930_02_E02	VIS	M	C57BL6J-598855	0.29	803_Sst Gaba_10	0.56	Sst Gaba	0.735	CTX-MGE GABA
TCAGCGATCAAAGGCA-L8XR_210930_02_E02-1134041231	P0	L8XR_210930_02_E02	VIS	M	C57BL6J-598855	0.465	742_Pvalb Gaba_3	0.61	Pvalb Gaba	0.9	CTX-MGE GABA
TCAGTAATCCCTCATA-L8XR_210930_02_E02-1134041231	P0	L8XR_210930_02_E02	VIS	M	C57BL6J-598855	0.49	741_Pvalb Gaba_3	0.855	Pvalb Gaba	0.92	CTX-MGE GABA
TCATGAGGTTTAGTCC-L8XR_210930_02_E02-1134041231	P0	L8XR_210930_02_E02	VIS	M	C57BL6J-598855	0.52	742_Pvalb Gaba_3	0.57	Pvalb Gaba	0.895	CTX-MGE GABA
TCATGCCTCAAGACTC-L8XR_210930_02_E02-1134041231	P0	L8XR_210930_02_E02	VIS	M	C57BL6J-598855	0.485	803_Sst Gaba_10	0.72	Sst Gaba	0.86	CTX-MGE GABA
TCATTTGGTTAATGAC-L8XR_210930_02_E02-1134041231	P0	L8XR_210930_02_E02	VIS	M	C57BL6J-598855	0.355	741_Pvalb Gaba_3	0.57	Pvalb Gaba	0.915	CTX-MGE GABA
TCCAGCAAGCTAAAGG-L8XR_210930_02_E02-1134041231	P0	L8XR_210930_02_E02	VIS	M	C57BL6J-598855	0.49	754_Pvalb Gaba_8	0.765	Pvalb Gaba	0.945	CTX-MGE GABA
TCCAGCAAGTTATCCT-L8XR_210930_02_E02-1134041231	P0	L8XR_210930_02_E02	VIS	M	C57BL6J-598855	0.655	758_Sst Gaba_1	0.775	Sst Gaba	0.925	CTX-MGE GABA
TCCATTGTCTTGTCCA-L8XR_210930_02_E02-1134041231	P0	L8XR_210930_02_E02	VIS	M	C57BL6J-598855	0.435	803_Sst Gaba_10	0.815	Sst Gaba	0.86	CTX-MGE GABA
TCCCGGACAGGTTAAA-L8XR_210930_02_E02-1134041231	P0	L8XR_210930_02_E02	VIS	M	C57BL6J-598855	0.45	803_Sst Gaba_10	0.67	Sst Gaba	0.885	CTX-MGE GABA
TCCCTCACACTCAACA-L8XR_210930_02_E02-1134041231	P0	L8XR_210930_02_E02	VIS	M	C57BL6J-598855	0.375	741_Pvalb Gaba_3	0.725	Pvalb Gaba	0.865	CTX-MGE GABA
TCCGCCATCATTACTC-L8XR_210930_02_E02-1134041231	P0	L8XR_210930_02_E02	VIS	M	C57BL6J-598855	0.49	742_Pvalb Gaba_3	0.64	Pvalb Gaba	0.91	CTX-MGE GABA
TCCTCAATCTCGACCT-L8XR_210930_02_E02-1134041231	P0	L8XR_210930_02_E02	VIS	M	C57BL6J-598855	0.47	MGE GABA	0.505	MGE GABA	0.93	CTX-MGE GABA
TCCTGTTCAGGTCCTG-L8XR_210930_02_E02-1134041231	P0	L8XR_210930_02_E02	VIS	M	C57BL6J-598855	0.615	MGE GABA	0.615	MGE GABA	0.935	CTX-MGE GABA
TCCTTCAAGCAAGATG-L8XR_210930_02_E02-1134041231	P0	L8XR_210930_02_E02	VIS	M	C57BL6J-598855	0.49	742_Pvalb Gaba_3	0.55	Pvalb Gaba	0.86	CTX-MGE GABA
TCGATTAAGCCATCAG-L8XR_210930_02_E02-1134041231	P0	L8XR_210930_02_E02	VIS	M	C57BL6J-598855	0.49	803_Sst Gaba_10	0.61	Sst Gaba	0.765	CTX-MGE GABA
TCGCTAACATAGACCC-L8XR_210930_02_E02-1134041231	P0	L8XR_210930_02_E02	VIS	M	C57BL6J-598855	0.325	803_Sst Gaba_10	0.575	Sst Gaba	0.755	CTX-MGE GABA
TCGTGCTTCCTGAGTG-L8XR_210930_02_E02-1134041231	P0	L8XR_210930_02_E02	VIS	M	C57BL6J-598855	0.355	742_Pvalb Gaba_3	0.44	Pvalb Gaba	0.84	CTX-MGE GABA
TCTAACTTCCGCACAA-L8XR_210930_02_E02-1134041231	P0	L8XR_210930_02_E02	VIS	M	C57BL6J-598855	0.52	742_Pvalb Gaba_3	0.605	Pvalb Gaba	0.84	CTX-MGE GABA
TCTCACCAGCGCAATT-L8XR_210930_02_E02-1134041231	P0	L8XR_210930_02_E02	VIS	M	C57BL6J-598855	0.295	742_Pvalb Gaba_3	0.445	Pvalb Gaba	0.875	CTX-MGE GABA
TCTCACCAGGACCTCA-L8XR_210930_02_E02-1134041231	P0	L8XR_210930_02_E02	VIS	M	C57BL6J-598855	0.56	803_Sst Gaba_10	0.63	Sst Gaba	0.785	CTX-MGE GABA
TCTCGCCCAGGCATCT-L8XR_210930_02_E02-1134041231	P0	L8XR_210930_02_E02	VIS	M	C57BL6J-598855	0.565	803_Sst Gaba_10	0.8	Sst Gaba	0.865	CTX-MGE GABA
TCTTAGTTCCAAGTGT-L8XR_210930_02_E02-1134041231	P0	L8XR_210930_02_E02	VIS	M	C57BL6J-598855	0.425	780_Sst Gaba_4	0.785	Sst Gaba	0.93	CTX-MGE GABA
TGAAACTGTGAGCACT-L8XR_210930_02_E02-1134041231	P0	L8XR_210930_02_E02	VIS	M	C57BL6J-598855	0.22	MGE GABA	0.22	MGE GABA	0.6	CTX-MGE GABA
TGAACAGAGTGACCTG-L8XR_210930_02_E02-1134041231	P0	L8XR_210930_02_E02	VIS	M	C57BL6J-598855	0.345	741_Pvalb Gaba_3	0.605	Pvalb Gaba	0.885	CTX-MGE GABA
TGAAGTGAGCTTGCTC-L8XR_210930_02_E02-1134041231	P0	L8XR_210930_02_E02	VIS	M	C57BL6J-598855	0.66	803_Sst Gaba_10	0.795	Sst Gaba	0.865	CTX-MGE GABA
TGACCAAGTTGAGGTC-L8XR_210930_02_E02-1134041231	P0	L8XR_210930_02_E02	VIS	M	C57BL6J-598855	0.21	754_Pvalb Gaba_8	0.42	Pvalb Gaba	0.635	CTX-MGE GABA
TGAGCAAAGCAGCTCA-L8XR_210930_02_E02-1134041231	P0	L8XR_210930_02_E02	VIS	M	C57BL6J-598855	0.42	742_Pvalb Gaba_3	0.645	Pvalb Gaba	0.885	CTX-MGE GABA
TGAGCCGGTTTCAGGA-L8XR_210930_02_E02-1134041231	P0	L8XR_210930_02_E02	VIS	M	C57BL6J-598855	0.39	MGE GABA	0.41	MGE GABA	0.905	CTX-MGE GABA
TGAGCTTAGAGGAGGA-L8XR_210930_02_E02-1134041231	P0	L8XR_210930_02_E02	VIS	M	C57BL6J-598855	0.2	792_Sst Gaba_7	0.55	Sst Gaba	0.835	CTX-MGE GABA
TGAGCTTAGCTTGCTC-L8XR_210930_02_E02-1134041231	P0	L8XR_210930_02_E02	VIS	M	C57BL6J-598855	0.36	792_Sst Gaba_7	0.675	Sst Gaba	0.735	CTX-MGE GABA
TGAGTGAAGAATGACG-L8XR_210930_02_E02-1134041231	P0	L8XR_210930_02_E02	VIS	M	C57BL6J-598855	0.305	792_Sst Gaba_7	0.765	Sst Gaba	0.885	CTX-MGE GABA
TGATCACAGCTCCTAC-L8XR_210930_02_E02-1134041231	P0	L8XR_210930_02_E02	VIS	M	C57BL6J-598855	0.23	754_Pvalb Gaba_8	0.415	Pvalb Gaba	0.78	CTX-MGE GABA
TGATCGAGTGGAGCAA-L8XR_210930_02_E02-1134041231	P0	L8XR_210930_02_E02	VIS	M	C57BL6J-598855	0.165	741_Pvalb Gaba_3	0.46	Pvalb Gaba	0.89	CTX-MGE GABA
TGATGAACAAATACCT-L8XR_210930_02_E02-1134041231	P0	L8XR_210930_02_E02	VIS	M	C57BL6J-598855	0.315	779_Sst Gaba_4	0.825	Sst Gaba	0.85	CTX-MGE GABA
TGATTAGTCGCACAAT-L8XR_210930_02_E02-1134041231	P0	L8XR_210930_02_E02	VIS	M	C57BL6J-598855	0.48	754_Pvalb Gaba_8	0.885	Pvalb Gaba	0.96	CTX-MGE GABA
TGCACCTTCCACCCTG-L8XR_210930_02_E02-1134041231	P0	L8XR_210930_02_E02	VIS	M	C57BL6J-598855	0.235	742_Pvalb Gaba_3	0.455	Pvalb Gaba	0.75	CTX-MGE GABA
TGCACCTTCCCGCAAA-L8XR_210930_02_E02-1134041231	P0	L8XR_210930_02_E02	VIS	M	C57BL6J-598855	0.635	742_Pvalb Gaba_3	0.68	Pvalb Gaba	0.965	CTX-MGE GABA
TGCACCTTCCTTGCGT-L8XR_210930_02_E02-1134041231	P0	L8XR_210930_02_E02	VIS	M	C57BL6J-598855	0.17	754_Pvalb Gaba_8	0.445	Pvalb Gaba	0.735	CTX-MGE GABA
TGCATGAGTGGATGTC-L8XR_210930_02_E02-1134041231	P0	L8XR_210930_02_E02	VIS	M	C57BL6J-598855	0.47	742_Pvalb Gaba_3	0.545	Pvalb Gaba	0.93	CTX-MGE GABA
TGCATGAGTTTAACCC-L8XR_210930_02_E02-1134041231	P0	L8XR_210930_02_E02	VIS	M	C57BL6J-598855	0.585	742_Pvalb Gaba_3	0.61	Pvalb Gaba	0.905	CTX-MGE GABA
TGCATTAAGTCATGCG-L8XR_210930_02_E02-1134041231	P0	L8XR_210930_02_E02	VIS	M	C57BL6J-598855	0.45	803_Sst Gaba_10	0.71	Sst Gaba	0.815	CTX-MGE GABA
TGCCGGTAGGATCCGC-L8XR_210930_02_E02-1134041231	P0	L8XR_210930_02_E02	VIS	M	C57BL6J-598855	0.57	792_Sst Gaba_7	0.87	Sst Gaba	0.895	CTX-MGE GABA
TGCCTGTTCCCTCGCA-L8XR_210930_02_E02-1134041231	P0	L8XR_210930_02_E02	VIS	M	C57BL6J-598855	0.35	792_Sst Gaba_7	0.66	Sst Gaba	0.78	CTX-MGE GABA
TGCCTGTTCTTTGACT-L8XR_210930_02_E02-1134041231	P0	L8XR_210930_02_E02	VIS	M	C57BL6J-598855	0.365	742_Pvalb Gaba_3	0.485	Pvalb Gaba	0.805	CTX-MGE GABA
TGCGATTAGCATGAAG-L8XR_210930_02_E02-1134041231	P0	L8XR_210930_02_E02	VIS	M	C57BL6J-598855	0.425	742_Pvalb Gaba_3	0.685	Pvalb Gaba	0.86	CTX-MGE GABA
TGCGCAGGTGCATTTC-L8XR_210930_02_E02-1134041231	P0	L8XR_210930_02_E02	VIS	M	C57BL6J-598855	0.295	803_Sst Gaba_10	0.475	Sst Gaba	0.82	CTX-MGE GABA
TGCTAACAGCTACTGG-L8XR_210930_02_E02-1134041231	P0	L8XR_210930_02_E02	VIS	M	C57BL6J-598855	0.4	754_Pvalb Gaba_8	0.755	Pvalb Gaba	0.88	CTX-MGE GABA
TGCTTCATCATGACCG-L8XR_210930_02_E02-1134041231	P0	L8XR_210930_02_E02	VIS	M	C57BL6J-598855	0.385	803_Sst Gaba_10	0.86	Sst Gaba	0.9	CTX-MGE GABA
TGCTTCCAGAACCTGT-L8XR_210930_02_E02-1134041231	P0	L8XR_210930_02_E02	VIS	M	C57BL6J-598855	0.375	742_Pvalb Gaba_3	0.38	Pvalb Gaba	0.83	CTX-MGE GABA
TGCTTCCAGGAAGCTA-L8XR_210930_02_E02-1134041231	P0	L8XR_210930_02_E02	VIS	M	C57BL6J-598855	0.51	MGE GABA	0.58	MGE GABA	0.89	CTX-MGE GABA
TGGACAAAGTAAGTCC-L8XR_210930_02_E02-1134041231	P0	L8XR_210930_02_E02	VIS	M	C57BL6J-598855	0.295	741_Pvalb Gaba_3	0.465	Pvalb Gaba	0.925	CTX-MGE GABA
TGGCCTTTCAAGCGCC-L8XR_210930_02_E02-1134041231	P0	L8XR_210930_02_E02	VIS	M	C57BL6J-598855	0.4	742_Pvalb Gaba_3	0.425	Pvalb Gaba	0.845	CTX-MGE GABA
TGGCTAAGTAAGGTCC-L8XR_210930_02_E02-1134041231	P0	L8XR_210930_02_E02	VIS	M	C57BL6J-598855	0.485	779_Sst Gaba_4	0.92	Sst Gaba	0.935	CTX-MGE GABA
TGGCTATAGACTTATG-L8XR_210930_02_E02-1134041231	P0	L8XR_210930_02_E02	VIS	M	C57BL6J-598855	0.475	803_Sst Gaba_10	0.675	Sst Gaba	0.905	CTX-MGE GABA
TGGCTATAGGGACTAA-L8XR_210930_02_E02-1134041231	P0	L8XR_210930_02_E02	VIS	M	C57BL6J-598855	0.145	742_Pvalb Gaba_3	0.245	Pvalb Gaba	0.415	CTX-MGE GABA
TGGCTTTGTTAATGAC-L8XR_210930_02_E02-1134041231	P0	L8XR_210930_02_E02	VIS	M	C57BL6J-598855	0.26	792_Sst Gaba_7	0.525	Sst Gaba	0.755	CTX-MGE GABA
TGGTGCATCACGTTAA-L8XR_210930_02_E02-1134041231	P0	L8XR_210930_02_E02	VIS	M	C57BL6J-598855	0.28	779_Sst Gaba_4	0.75	Sst Gaba	0.77	CTX-MGE GABA
TGGTGCATCCAAACAC-L8XR_210930_02_E02-1134041231	P0	L8XR_210930_02_E02	VIS	M	C57BL6J-598855	0.33	792_Sst Gaba_7	0.74	Sst Gaba	0.805	CTX-MGE GABA
TGGTGCATCCGCCAAA-L8XR_210930_02_E02-1134041231	P0	L8XR_210930_02_E02	VIS	M	C57BL6J-598855	0.275	754_Pvalb Gaba_8	0.315	Pvalb Gaba	0.45	CTX-MGE GABA
TGGTTCTGTTGAGCCG-L8XR_210930_02_E02-1134041231	P0	L8XR_210930_02_E02	VIS	M	C57BL6J-598855	0.345	792_Sst Gaba_7	0.78	Sst Gaba	0.9	CTX-MGE GABA
TGTATCCGTCTAACCT-L8XR_210930_02_E02-1134041231	P0	L8XR_210930_02_E02	VIS	M	C57BL6J-598855	0.365	803_Sst Gaba_10	0.495	Sst Gaba	0.875	CTX-MGE GABA
TGTATCGCAATTGAGA-L8XR_210930_02_E02-1134041231	P0	L8XR_210930_02_E02	VIS	M	C57BL6J-598855	0.585	742_Pvalb Gaba_3	0.685	Pvalb Gaba	0.89	CTX-MGE GABA
TGTCATAAGCACCACA-L8XR_210930_02_E02-1134041231	P0	L8XR_210930_02_E02	VIS	M	C57BL6J-598855	0.315	MGE GABA	0.33	MGE GABA	0.855	CTX-MGE GABA
TGTGCTGAGTGAACAG-L8XR_210930_02_E02-1134041231	P0	L8XR_210930_02_E02	VIS	M	C57BL6J-598855	0.11	780_Sst Gaba_4	0.28	Sst Gaba	0.42	CTX-MGE GABA
TGTGTGAGTGTCCAAA-L8XR_210930_02_E02-1134041231	P0	L8XR_210930_02_E02	VIS	M	C57BL6J-598855	0.485	758_Sst Gaba_1	0.76	Sst Gaba	0.915	CTX-MGE GABA
TGTTAGCAGTTCCTCA-L8XR_210930_02_E02-1134041231	P0	L8XR_210930_02_E02	VIS	M	C57BL6J-598855	0.58	742_Pvalb Gaba_3	0.645	Pvalb Gaba	0.905	CTX-MGE GABA
TGTTATGAGTAACCCG-L8XR_210930_02_E02-1134041231	P0	L8XR_210930_02_E02	VIS	M	C57BL6J-598855	0.505	803_Sst Gaba_10	0.715	Sst Gaba	0.855	CTX-MGE GABA
TGTTCCTCACGGTACT-L8XR_210930_02_E02-1134041231	P0	L8XR_210930_02_E02	VIS	M	C57BL6J-598855	0.42	742_Pvalb Gaba_3	0.48	Pvalb Gaba	0.755	CTX-MGE GABA
TGTTGTGCACAATACT-L8XR_210930_02_E02-1134041231	P0	L8XR_210930_02_E02	VIS	M	C57BL6J-598855	0.625	754_Pvalb Gaba_8	0.81	Pvalb Gaba	0.925	CTX-MGE GABA
TGTTGTGCAGATTCAT-L8XR_210930_02_E02-1134041231	P0	L8XR_210930_02_E02	VIS	M	C57BL6J-598855	0.445	MGE GABA	0.445	MGE GABA	0.965	CTX-MGE GABA
TTAACCAAGTTGCGTG-L8XR_210930_02_E02-1134041231	P0	L8XR_210930_02_E02	VIS	M	C57BL6J-598855	0.57	MGE GABA	0.57	MGE GABA	0.8	CTX-MGE GABA
TTAATCGAGTAAAGGT-L8XR_210930_02_E02-1134041231	P0	L8XR_210930_02_E02	VIS	M	C57BL6J-598855	0.59	803_Sst Gaba_10	0.655	Sst Gaba	0.825	CTX-MGE GABA
TTAATCGAGTGAGGTA-L8XR_210930_02_E02-1134041231	P0	L8XR_210930_02_E02	VIS	M	C57BL6J-598855	0.155	803_Sst Gaba_10	0.435	Sst Gaba	0.64	CTX-MGE GABA
TTACCGTGTGCCGCAA-L8XR_210930_02_E02-1134041231	P0	L8XR_210930_02_E02	VIS	M	C57BL6J-598855	0.37	792_Sst Gaba_7	0.895	Sst Gaba	0.915	CTX-MGE GABA
TTACGTTTCCTAATTC-L8XR_210930_02_E02-1134041231	P0	L8XR_210930_02_E02	VIS	M	C57BL6J-598855	0.43	803_Sst Gaba_10	0.67	Sst Gaba	0.805	CTX-MGE GABA
TTAGCAATCATTACGA-L8XR_210930_02_E02-1134041231	P0	L8XR_210930_02_E02	VIS	M	C57BL6J-598855	0.465	803_Sst Gaba_10	0.695	Sst Gaba	0.79	CTX-MGE GABA
TTAGCAATCGTTACAA-L8XR_210930_02_E02-1134041231	P0	L8XR_210930_02_E02	VIS	M	C57BL6J-598855	0.465	742_Pvalb Gaba_3	0.52	Pvalb Gaba	0.87	CTX-MGE GABA
TTAGCTGCAATTTAGC-L8XR_210930_02_E02-1134041231	P0	L8XR_210930_02_E02	VIS	M	C57BL6J-598855	0.32	742_Pvalb Gaba_3	0.37	Pvalb Gaba	0.87	CTX-MGE GABA
TTAGGAACATAAGGAC-L8XR_210930_02_E02-1134041231	P0	L8XR_210930_02_E02	VIS	M	C57BL6J-598855	0.325	754_Pvalb Gaba_8	0.605	Pvalb Gaba	0.83	CTX-MGE GABA
TTAGGCGTCACTAATG-L8XR_210930_02_E02-1134041231	P0	L8XR_210930_02_E02	VIS	M	C57BL6J-598855	0.59	792_Sst Gaba_7	0.9	Sst Gaba	0.93	CTX-MGE GABA
TTAGGCTAGACAAACG-L8XR_210930_02_E02-1134041231	P0	L8XR_210930_02_E02	VIS	M	C57BL6J-598855	0.535	792_Sst Gaba_7	0.8	Sst Gaba	0.89	CTX-MGE GABA
TTATAGCCACCAGGTT-L8XR_210930_02_E02-1134041231	P0	L8XR_210930_02_E02	VIS	M	C57BL6J-598855	0.19	780_Sst Gaba_4	0.59	Sst Gaba	0.905	CTX-MGE GABA
TTATTGCTCTCCTCAA-L8XR_210930_02_E02-1134041231	P0	L8XR_210930_02_E02	VIS	M	C57BL6J-598855	0.53	754_Pvalb Gaba_8	0.72	Pvalb Gaba	0.87	CTX-MGE GABA
TTATTGCTCTGTGCAG-L8XR_210930_02_E02-1134041231	P0	L8XR_210930_02_E02	VIS	M	C57BL6J-598855	0.34	742_Pvalb Gaba_3	0.415	Pvalb Gaba	0.81	CTX-MGE GABA
TTCAACCGTTCTTTAG-L8XR_210930_02_E02-1134041231	P0	L8XR_210930_02_E02	VIS	M	C57BL6J-598855	0.455	742_Pvalb Gaba_3	0.585	Pvalb Gaba	0.915	CTX-MGE GABA
TTCAGCACAACCTGGT-L8XR_210930_02_E02-1134041231	P0	L8XR_210930_02_E02	VIS	M	C57BL6J-598855	0.29	803_Sst Gaba_10	0.435	Sst Gaba	0.8	CTX-MGE GABA
TTCAGCACAGCAAGGC-L8XR_210930_02_E02-1134041231	P0	L8XR_210930_02_E02	VIS	M	C57BL6J-598855	0.415	803_Sst Gaba_10	0.515	Sst Gaba	0.695	CTX-MGE GABA
TTCAGTTTCACGCATG-L8XR_210930_02_E02-1134041231	P0	L8XR_210930_02_E02	VIS	M	C57BL6J-598855	0.41	742_Pvalb Gaba_3	0.515	Pvalb Gaba	0.795	CTX-MGE GABA
TTCAGTTTCCCGAAGC-L8XR_210930_02_E02-1134041231	P0	L8XR_210930_02_E02	VIS	M	C57BL6J-598855	0.375	780_Sst Gaba_4	0.515	Sst Gaba	0.84	CTX-MGE GABA
TTCCCGCCATTGTCCT-L8XR_210930_02_E02-1134041231	P0	L8XR_210930_02_E02	VIS	M	C57BL6J-598855	0.135	742_Pvalb Gaba_3	0.345	Pvalb Gaba	0.63	CTX-MGE GABA
TTCCTTCTCCAGGTCA-L8XR_210930_02_E02-1134041231	P0	L8XR_210930_02_E02	VIS	M	C57BL6J-598855	0.255	741_Pvalb Gaba_3	0.52	Pvalb Gaba	0.825	CTX-MGE GABA
TTGACTAAGATGGACA-L8XR_210930_02_E02-1134041231	P0	L8XR_210930_02_E02	VIS	M	C57BL6J-598855	0.245	742_Pvalb Gaba_3	0.51	Pvalb Gaba	0.76	CTX-MGE GABA
TTGACTAAGTCATGCG-L8XR_210930_02_E02-1134041231	P0	L8XR_210930_02_E02	VIS	M	C57BL6J-598855	0.28	792_Sst Gaba_7	0.72	Sst Gaba	0.905	CTX-MGE GABA
TTGAGCTAGGATCACT-L8XR_210930_02_E02-1134041231	P0	L8XR_210930_02_E02	VIS	M	C57BL6J-598855	0.405	792_Sst Gaba_7	0.925	Sst Gaba	0.965	CTX-MGE GABA
TTGAGGCGTTGTGATG-L8XR_210930_02_E02-1134041231	P0	L8XR_210930_02_E02	VIS	M	C57BL6J-598855	0.265	803_Sst Gaba_10	0.34	Sst Gaba	0.83	CTX-MGE GABA
TTGATGTCACAATGCC-L8XR_210930_02_E02-1134041231	P0	L8XR_210930_02_E02	VIS	M	C57BL6J-598855	0.305	792_Sst Gaba_7	0.55	Sst Gaba	0.91	CTX-MGE GABA
TTGCAACAGAACCTGT-L8XR_210930_02_E02-1134041231	P0	L8XR_210930_02_E02	VIS	M	C57BL6J-598855	0.475	742_Pvalb Gaba_3	0.57	Pvalb Gaba	0.84	CTX-MGE GABA
TTGCAACAGCTTCCCG-L8XR_210930_02_E02-1134041231	P0	L8XR_210930_02_E02	VIS	M	C57BL6J-598855	0.57	758_Sst Gaba_1	0.63	Sst Gaba	0.925	CTX-MGE GABA
TTGCAATCACTAAGTT-L8XR_210930_02_E02-1134041231	P0	L8XR_210930_02_E02	VIS	M	C57BL6J-598855	0.18	741_Pvalb Gaba_3	0.34	Pvalb Gaba	0.605	CTX-MGE GABA
TTGCACACAGCCTGCA-L8XR_210930_02_E02-1134041231	P0	L8XR_210930_02_E02	VIS	M	C57BL6J-598855	0.27	742_Pvalb Gaba_3	0.42	Pvalb Gaba	0.825	CTX-MGE GABA
TTGCACACAGTGAACG-L8XR_210930_02_E02-1134041231	P0	L8XR_210930_02_E02	VIS	M	C57BL6J-598855	0.345	754_Pvalb Gaba_8	0.765	Pvalb Gaba	0.895	CTX-MGE GABA
TTGCTTTAGCATTATG-L8XR_210930_02_E02-1134041231	P0	L8XR_210930_02_E02	VIS	M	C57BL6J-598855	0.39	792_Sst Gaba_7	0.85	Sst Gaba	0.895	CTX-MGE GABA
TTGGATATCTTTGACT-L8XR_210930_02_E02-1134041231	P0	L8XR_210930_02_E02	VIS	M	C57BL6J-598855	0.28	803_Sst Gaba_10	0.425	Sst Gaba	0.735	CTX-MGE GABA
TTGGCGGGTGCAACTA-L8XR_210930_02_E02-1134041231	P0	L8XR_210930_02_E02	VIS	M	C57BL6J-598855	0.265	803_Sst Gaba_10	0.635	Sst Gaba	0.79	CTX-MGE GABA
TTGGCGGGTTCCGGCT-L8XR_210930_02_E02-1134041231	P0	L8XR_210930_02_E02	VIS	M	C57BL6J-598855	0.17	780_Sst Gaba_4	0.205	Sst Gaba	0.285	CTX-MGE GABA
TTGGCTACAAGCCAGA-L8XR_210930_02_E02-1134041231	P0	L8XR_210930_02_E02	VIS	M	C57BL6J-598855	0.405	779_Sst Gaba_4	0.94	Sst Gaba	0.95	CTX-MGE GABA
TTGGCTTGTTCATCTA-L8XR_210930_02_E02-1134041231	P0	L8XR_210930_02_E02	VIS	M	C57BL6J-598855	0.355	754_Pvalb Gaba_8	0.71	Pvalb Gaba	0.845	CTX-MGE GABA
TTGGGTTAGCATCCAG-L8XR_210930_02_E02-1134041231	P0	L8XR_210930_02_E02	VIS	M	C57BL6J-598855	0.4	780_Sst Gaba_4	0.875	Sst Gaba	0.92	CTX-MGE GABA
TTGGTGAGTAACGTGC-L8XR_210930_02_E02-1134041231	P0	L8XR_210930_02_E02	VIS	M	C57BL6J-598855	0.58	792_Sst Gaba_7	0.885	Sst Gaba	0.925	CTX-MGE GABA
TTGTCCCAGCACGTTG-L8XR_210930_02_E02-1134041231	P0	L8XR_210930_02_E02	VIS	M	C57BL6J-598855	0.35	742_Pvalb Gaba_3	0.61	Pvalb Gaba	0.88	CTX-MGE GABA
TTGTCCGGTTTGAGGC-L8XR_210930_02_E02-1134041231	P0	L8XR_210930_02_E02	VIS	M	C57BL6J-598855	0.58	803_Sst Gaba_10	0.75	Sst Gaba	0.865	CTX-MGE GABA
TTGTTCCCATAAAGCA-L8XR_210930_02_E02-1134041231	P0	L8XR_210930_02_E02	VIS	M	C57BL6J-598855	0.63	803_Sst Gaba_10	0.77	Sst Gaba	0.825	CTX-MGE GABA
TTTAACCTCCCTGTTA-L8XR_210930_02_E02-1134041231	P0	L8XR_210930_02_E02	VIS	M	C57BL6J-598855	0.415	742_Pvalb Gaba_3	0.51	Pvalb Gaba	0.805	CTX-MGE GABA
TTTAACCTCCGTTAAA-L8XR_210930_02_E02-1134041231	P0	L8XR_210930_02_E02	VIS	M	C57BL6J-598855	0.35	742_Pvalb Gaba_3	0.65	Pvalb Gaba	0.835	CTX-MGE GABA
TTTCATCAGTAGCGCC-L8XR_210930_02_E02-1134041231	P0	L8XR_210930_02_E02	VIS	M	C57BL6J-598855	0.3	742_Pvalb Gaba_3	0.41	Pvalb Gaba	0.9	CTX-MGE GABA
TTTCGTCCAAACCTAT-L8XR_210930_02_E02-1134041231	P0	L8XR_210930_02_E02	VIS	M	C57BL6J-598855	0.325	803_Sst Gaba_10	0.375	Sst Gaba	0.8	CTX-MGE GABA
TTTCTTGCACATGCTA-L8XR_210930_02_E02-1134041231	P0	L8XR_210930_02_E02	VIS	M	C57BL6J-598855	0.315	733_Pvalb chandelier Gaba_1	0.315	Pvalb chandelier Gaba	0.91	CTX-MGE GABA
TTTCTTGCACTTACAG-L8XR_210930_02_E02-1134041231	P0	L8XR_210930_02_E02	VIS	M	C57BL6J-598855	0.29	741_Pvalb Gaba_3	0.72	Pvalb Gaba	0.83	CTX-MGE GABA
TTTGACCGTGCTGTAA-L8XR_210930_02_E02-1134041231	P0	L8XR_210930_02_E02	VIS	M	C57BL6J-598855	0.44	742_Pvalb Gaba_3	0.545	Pvalb Gaba	0.915	CTX-MGE GABA
TTTGACTTCATTGTTC-L8XR_210930_02_E02-1134041231	P0	L8XR_210930_02_E02	VIS	M	C57BL6J-598855	0.565	792_Sst Gaba_7	0.825	Sst Gaba	0.885	CTX-MGE GABA
TTTGACTTCCTGGTGA-L8XR_210930_02_E02-1134041231	P0	L8XR_210930_02_E02	VIS	M	C57BL6J-598855	0.34	792_Sst Gaba_7	0.875	Sst Gaba	0.915	CTX-MGE GABA
TTTGACTTCTTAATGG-L8XR_210930_02_E02-1134041231	P0	L8XR_210930_02_E02	VIS	M	C57BL6J-598855	0.475	MGE GABA	0.475	MGE GABA	0.87	CTX-MGE GABA
TTTGCGACAAGATTCT-L8XR_210930_02_E02-1134041231	P0	L8XR_210930_02_E02	VIS	M	C57BL6J-598855	0.54	742_Pvalb Gaba_3	0.63	Pvalb Gaba	0.91	CTX-MGE GABA
TTTGGTGCACCGGTAT-L8XR_210930_02_E02-1134041231	P0	L8XR_210930_02_E02	VIS	M	C57BL6J-598855	0.69	803_Sst Gaba_10	0.78	Sst Gaba	0.815	CTX-MGE GABA
TTTGTCTAGCGAGCGA-L8XR_210930_02_E02-1134041231	P0	L8XR_210930_02_E02	VIS	M	C57BL6J-598855	0.455	792_Sst Gaba_7	0.865	Sst Gaba	0.9	CTX-MGE GABA
TTTGTGAAGGTGTCCA-L8XR_210930_02_E02-1134041231	P0	L8XR_210930_02_E02	VIS	M	C57BL6J-598855	0.295	803_Sst Gaba_10	0.505	Sst Gaba	0.73	CTX-MGE GABA
GCACTTACACCACAAC-L8XR_210930_02_E02-1134041231	P0	L8XR_210930_02_E02	VIS	M	C57BL6J-598855	0.32	859_Sst Chodl Gaba_4	0.42	Sst Chodl Gaba	0.455	CNU-MGE GABA
GTGCTCAAGTGAGAGC-L8XR_210930_02_E02-1134041231	P0	L8XR_210930_02_E02	VIS	M	C57BL6J-598855	0.44	859_Sst Chodl Gaba_4	0.44	Sst Chodl Gaba	0.44	CNU-MGE GABA
TGCTTGTGTTACAAAC-L8XR_210930_02_E02-1134041231	P0	L8XR_210930_02_E02	VIS	M	C57BL6J-598855	0.325	859_Sst Chodl Gaba_4	0.365	Sst Chodl Gaba	0.385	CNU-MGE GABA
AAACCAACAGAACCGA-L8XR_210930_02_E02-1134041231	P0	L8XR_210930_02_E02	VIS	M	C57BL6J-598855	0.83	5312_Microglia NN_1	0.83	Microglia NN	0.855	Immune
AAACGGATCGCTTGCT-L8XR_210930_02_E02-1134041231	P0	L8XR_210930_02_E02	VIS	M	C57BL6J-598855	0.76	5312_Microglia NN_1	0.76	Microglia NN	0.83	Immune
AGAACAAGTGCCTCAC-L8XR_210930_02_E02-1134041231	P0	L8XR_210930_02_E02	VIS	M	C57BL6J-598855	0.88	5312_Microglia NN_1	0.88	Microglia NN	0.91	Immune
AGCGTGCTCCAGGGAG-L8XR_210930_02_E02-1134041231	P0	L8XR_210930_02_E02	VIS	M	C57BL6J-598855	0.74	5312_Microglia NN_1	0.74	Microglia NN	0.77	Immune
AGTCAAGAGCGAAGTA-L8XR_210930_02_E02-1134041231	P0	L8XR_210930_02_E02	VIS	M	C57BL6J-598855	0.745	5312_Microglia NN_1	0.745	Microglia NN	0.75	Immune
ATCACCCTCAATAGCC-L8XR_210930_02_E02-1134041231	P0	L8XR_210930_02_E02	VIS	M	C57BL6J-598855	0.575	5312_Microglia NN_1	0.575	Microglia NN	0.58	Immune
CGCTATGAGCTCAATA-L8XR_210930_02_E02-1134041231	P0	L8XR_210930_02_E02	VIS	M	C57BL6J-598855	0.82	5312_Microglia NN_1	0.82	Microglia NN	0.835	Immune
CGGTGAGAGAATCTCA-L8XR_210930_02_E02-1134041231	P0	L8XR_210930_02_E02	VIS	M	C57BL6J-598855	0.815	5312_Microglia NN_1	0.815	Microglia NN	0.9	Immune
CGGTTATAGTGAGAGC-L8XR_210930_02_E02-1134041231	P0	L8XR_210930_02_E02	VIS	M	C57BL6J-598855	0.55	5312_Microglia NN_1	0.55	Microglia NN	0.565	Immune
CGTGCACAGGCGGGTA-L8XR_210930_02_E02-1134041231	P0	L8XR_210930_02_E02	VIS	M	C57BL6J-598855	0.745	5312_Microglia NN_1	0.745	Microglia NN	0.76	Immune
CTTCAGGAGCGCAATT-L8XR_210930_02_E02-1134041231	P0	L8XR_210930_02_E02	VIS	M	C57BL6J-598855	0.61	5312_Microglia NN_1	0.61	Microglia NN	0.62	Immune
CTTTATGGTCAACAAT-L8XR_210930_02_E02-1134041231	P0	L8XR_210930_02_E02	VIS	M	C57BL6J-598855	0.63	5312_Microglia NN_1	0.63	Microglia NN	0.64	Immune
GAGAAACGTGACATGC-L8XR_210930_02_E02-1134041231	P0	L8XR_210930_02_E02	VIS	M	C57BL6J-598855	0.695	5312_Microglia NN_1	0.695	Microglia NN	0.71	Immune
GCACCTAAGGAGGCAT-L8XR_210930_02_E02-1134041231	P0	L8XR_210930_02_E02	VIS	M	C57BL6J-598855	0.15	5312_Microglia NN_1	0.15	Microglia NN	0.29	Immune
GCTAAGTTCCAAATCA-L8XR_210930_02_E02-1134041231	P0	L8XR_210930_02_E02	VIS	M	C57BL6J-598855	0.72	5312_Microglia NN_1	0.72	Microglia NN	0.785	Immune
GCTGCATCAGTTAAAG-L8XR_210930_02_E02-1134041231	P0	L8XR_210930_02_E02	VIS	M	C57BL6J-598855	0.745	5312_Microglia NN_1	0.745	Microglia NN	0.765	Immune
GGAGGTTAGGCCGGAA-L8XR_210930_02_E02-1134041231	P0	L8XR_210930_02_E02	VIS	M	C57BL6J-598855	0.72	5312_Microglia NN_1	0.72	Microglia NN	0.725	Immune
GTGCTCCGTCGTTACT-L8XR_210930_02_E02-1134041231	P0	L8XR_210930_02_E02	VIS	M	C57BL6J-598855	0.845	5312_Microglia NN_1	0.845	Microglia NN	0.875	Immune
GTTGGCGGTACGCGCA-L8XR_210930_02_E02-1134041231	P0	L8XR_210930_02_E02	VIS	M	C57BL6J-598855	0.295	5313_BAM NN_1	0.515	BAM NN	0.77	Immune
TACAATGTCCGGAACC-L8XR_210930_02_E02-1134041231	P0	L8XR_210930_02_E02	VIS	M	C57BL6J-598855	0.86	5312_Microglia NN_1	0.86	Microglia NN	0.895	Immune
TCCTGGTTCAATGACC-L8XR_210930_02_E02-1134041231	P0	L8XR_210930_02_E02	VIS	M	C57BL6J-598855	0.275	5312_Microglia NN_1	0.275	Microglia NN	0.34	Immune
TGACTTAAGGAATAAC-L8XR_210930_02_E02-1134041231	P0	L8XR_210930_02_E02	VIS	M	C57BL6J-598855	0.56	5312_Microglia NN_1	0.56	Microglia NN	0.6	Immune
AAACCGGCATAGCAGG-L8XR_210930_02_E02-1134041231	P0	L8XR_210930_02_E02	VIS	M	C57BL6J-598855	0.735	5311_Endo NN_1	0.835	Endo NN	0.85	Vascular
AAAGGCTCAATGAAGC-L8XR_210930_02_E02-1134041231	P0	L8XR_210930_02_E02	VIS	M	C57BL6J-598855	0.815	5311_Endo NN_1	0.835	Endo NN	0.865	Vascular
AACAGGATCGTGCCTT-L8XR_210930_02_E02-1134041231	P0	L8XR_210930_02_E02	VIS	M	C57BL6J-598855	0.32	5298_VLMC NN_1	0.505	VLMC NN	0.7	Vascular
AACTGTTCAGGACCTT-L8XR_210930_02_E02-1134041231	P0	L8XR_210930_02_E02	VIS	M	C57BL6J-598855	0.645	5298_VLMC NN_1	0.705	VLMC NN	0.795	Vascular
AAGTTAGCAGTAGCCT-L8XR_210930_02_E02-1134041231	P0	L8XR_210930_02_E02	VIS	M	C57BL6J-598855	0.575	5298_VLMC NN_1	0.73	VLMC NN	0.82	Vascular
AATTGCTCAGAGGCTA-L8XR_210930_02_E02-1134041231	P0	L8XR_210930_02_E02	VIS	M	C57BL6J-598855	0.57	5311_Endo NN_1	0.64	Endo NN	0.74	Vascular
ACCCAACCAGGCTAAG-L8XR_210930_02_E02-1134041231	P0	L8XR_210930_02_E02	VIS	M	C57BL6J-598855	0.745	5298_VLMC NN_1	0.805	VLMC NN	0.845	Vascular
ACTAACCAGCCTGTGA-L8XR_210930_02_E02-1134041231	P0	L8XR_210930_02_E02	VIS	M	C57BL6J-598855	0.62	5298_VLMC NN_1	0.81	VLMC NN	0.87	Vascular
ACTGAAACATTGTGGC-L8XR_210930_02_E02-1134041231	P0	L8XR_210930_02_E02	VIS	M	C57BL6J-598855	0.335	5297_VLMC NN_1	0.65	VLMC NN	0.77	Vascular
AGAGAAGCACGGTTTA-L8XR_210930_02_E02-1134041231	P0	L8XR_210930_02_E02	VIS	M	C57BL6J-598855	0.165	5298_VLMC NN_1	0.215	VLMC NN	0.27	Vascular
AGCAGGTAGTTAGAGG-L8XR_210930_02_E02-1134041231	P0	L8XR_210930_02_E02	VIS	M	C57BL6J-598855	0.54	5298_VLMC NN_1	0.635	VLMC NN	0.79	Vascular
AGCATCCCAACAGGAT-L8XR_210930_02_E02-1134041231	P0	L8XR_210930_02_E02	VIS	M	C57BL6J-598855	0.555	5311_Endo NN_1	0.635	Endo NN	0.675	Vascular
AGCCAGTGTCATGCAA-L8XR_210930_02_E02-1134041231	P0	L8XR_210930_02_E02	VIS	M	C57BL6J-598855	0.475	5298_VLMC NN_1	0.59	VLMC NN	0.725	Vascular
AGGTCAAAGTACCGCA-L8XR_210930_02_E02-1134041231	P0	L8XR_210930_02_E02	VIS	M	C57BL6J-598855	0.745	5311_Endo NN_1	0.895	Endo NN	0.935	Vascular
AGTTACTCAGGCGATA-L8XR_210930_02_E02-1134041231	P0	L8XR_210930_02_E02	VIS	M	C57BL6J-598855	0.69	5311_Endo NN_1	0.785	Endo NN	0.865	Vascular
AGTTGTCAGGGTCTAT-L8XR_210930_02_E02-1134041231	P0	L8XR_210930_02_E02	VIS	M	C57BL6J-598855	0.525	5310_Endo NN_1	0.805	Endo NN	0.825	Vascular
ATCGAGGCATTGCGAC-L8XR_210930_02_E02-1134041231	P0	L8XR_210930_02_E02	VIS	M	C57BL6J-598855	0.55	5298_VLMC NN_1	0.7	VLMC NN	0.805	Vascular
ATTACCGCAAACCTAT-L8XR_210930_02_E02-1134041231	P0	L8XR_210930_02_E02	VIS	M	C57BL6J-598855	0.585	5298_VLMC NN_1	0.67	VLMC NN	0.76	Vascular
ATTACCGCAGCACCAT-L8XR_210930_02_E02-1134041231	P0	L8XR_210930_02_E02	VIS	M	C57BL6J-598855	0.72	5298_VLMC NN_1	0.74	VLMC NN	0.79	Vascular
ATTGACTCACCACAAC-L8XR_210930_02_E02-1134041231	P0	L8XR_210930_02_E02	VIS	M	C57BL6J-598855	0.535	5298_VLMC NN_1	0.71	VLMC NN	0.785	Vascular
ATTGACTCACCGGTAT-L8XR_210930_02_E02-1134041231	P0	L8XR_210930_02_E02	VIS	M	C57BL6J-598855	0.57	5298_VLMC NN_1	0.635	VLMC NN	0.77	Vascular
ATTGTGATCACTCAAA-L8XR_210930_02_E02-1134041231	P0	L8XR_210930_02_E02	VIS	M	C57BL6J-598855	0.745	5311_Endo NN_1	0.85	Endo NN	0.86	Vascular
ATTGTGATCCTTAGGG-L8XR_210930_02_E02-1134041231	P0	L8XR_210930_02_E02	VIS	M	C57BL6J-598855	0.45	5298_VLMC NN_1	0.6	VLMC NN	0.675	Vascular
CAAACACTCGCGCTAA-L8XR_210930_02_E02-1134041231	P0	L8XR_210930_02_E02	VIS	M	C57BL6J-598855	0.58	5310_Endo NN_1	0.84	Endo NN	0.84	Vascular
CAAGACAAGACAACAG-L8XR_210930_02_E02-1134041231	P0	L8XR_210930_02_E02	VIS	M	C57BL6J-598855	0.56	5298_VLMC NN_1	0.64	VLMC NN	0.765	Vascular
CAGCAAGCAGGCGATA-L8XR_210930_02_E02-1134041231	P0	L8XR_210930_02_E02	VIS	M	C57BL6J-598855	0.47	5298_VLMC NN_1	0.605	VLMC NN	0.735	Vascular
CATAGGTTCTAGCTTT-L8XR_210930_02_E02-1134041231	P0	L8XR_210930_02_E02	VIS	M	C57BL6J-598855	0.53	5311_Endo NN_1	0.665	Endo NN	0.695	Vascular
CATCATGCATGTCGCG-L8XR_210930_02_E02-1134041231	P0	L8XR_210930_02_E02	VIS	M	C57BL6J-598855	0.35	5298_VLMC NN_1	0.455	VLMC NN	0.585	Vascular
CATTGTGCACGAACAG-L8XR_210930_02_E02-1134041231	P0	L8XR_210930_02_E02	VIS	M	C57BL6J-598855	0.115	5302_VLMC NN_3	0.255	VLMC NN	0.405	Vascular
CCACAGGGTCCGCTGT-L8XR_210930_02_E02-1134041231	P0	L8XR_210930_02_E02	VIS	M	C57BL6J-598855	0.68	5298_VLMC NN_1	0.775	VLMC NN	0.82	Vascular
CCCAAACCAAGGTGGC-L8XR_210930_02_E02-1134041231	P0	L8XR_210930_02_E02	VIS	M	C57BL6J-598855	0.555	5304_Peri NN_1	0.555	Peri NN	0.675	Vascular
CCCAAACCACATTGCA-L8XR_210930_02_E02-1134041231	P0	L8XR_210930_02_E02	VIS	M	C57BL6J-598855	0.63	5298_VLMC NN_1	0.725	VLMC NN	0.835	Vascular
CCCGTTGTCTCTAGCC-L8XR_210930_02_E02-1134041231	P0	L8XR_210930_02_E02	VIS	M	C57BL6J-598855	0.73	5311_Endo NN_1	0.88	Endo NN	0.885	Vascular
CCCTAATGTTCACCCA-L8XR_210930_02_E02-1134041231	P0	L8XR_210930_02_E02	VIS	M	C57BL6J-598855	0.315	5298_VLMC NN_1	0.55	VLMC NN	0.675	Vascular
CCCTCAGTCTTAGCCC-L8XR_210930_02_E02-1134041231	P0	L8XR_210930_02_E02	VIS	M	C57BL6J-598855	0.555	5298_VLMC NN_1	0.66	VLMC NN	0.74	Vascular
CCCTCATAGTTATTCC-L8XR_210930_02_E02-1134041231	P0	L8XR_210930_02_E02	VIS	M	C57BL6J-598855	0.57	5298_VLMC NN_1	0.655	VLMC NN	0.755	Vascular
CCGCAAATCTTGGATA-L8XR_210930_02_E02-1134041231	P0	L8XR_210930_02_E02	VIS	M	C57BL6J-598855	0.445	5298_VLMC NN_1	0.585	VLMC NN	0.695	Vascular
CCGTGCTGTGAATCGC-L8XR_210930_02_E02-1134041231	P0	L8XR_210930_02_E02	VIS	M	C57BL6J-598855	0.1	5302_VLMC NN_3	0.205	VLMC NN	0.405	Vascular
CCTATTTAGTTGGGCC-L8XR_210930_02_E02-1134041231	P0	L8XR_210930_02_E02	VIS	M	C57BL6J-598855	0.845	5311_Endo NN_1	0.9	Endo NN	0.91	Vascular
CCTTAGTGTTCCTGTG-L8XR_210930_02_E02-1134041231	P0	L8XR_210930_02_E02	VIS	M	C57BL6J-598855	0.495	5298_VLMC NN_1	0.68	VLMC NN	0.8	Vascular
CGAAGGCCACTCGCTC-L8XR_210930_02_E02-1134041231	P0	L8XR_210930_02_E02	VIS	M	C57BL6J-598855	0.635	5298_VLMC NN_1	0.715	VLMC NN	0.78	Vascular
CGAAGTAAGCGTGCGT-L8XR_210930_02_E02-1134041231	P0	L8XR_210930_02_E02	VIS	M	C57BL6J-598855	0.575	5298_VLMC NN_1	0.725	VLMC NN	0.79	Vascular
CGCCTCATCCTCAGCT-L8XR_210930_02_E02-1134041231	P0	L8XR_210930_02_E02	VIS	M	C57BL6J-598855	0.335	5298_VLMC NN_1	0.425	VLMC NN	0.575	Vascular
CTACCGGCACAGAACG-L8XR_210930_02_E02-1134041231	P0	L8XR_210930_02_E02	VIS	M	C57BL6J-598855	0.6	5298_VLMC NN_1	0.63	VLMC NN	0.73	Vascular
CTACCTCAGGCTGTCA-L8XR_210930_02_E02-1134041231	P0	L8XR_210930_02_E02	VIS	M	C57BL6J-598855	0.52	5298_VLMC NN_1	0.56	VLMC NN	0.655	Vascular
CTACTTAGTAACCACA-L8XR_210930_02_E02-1134041231	P0	L8XR_210930_02_E02	VIS	M	C57BL6J-598855	0.565	5311_Endo NN_1	0.625	Endo NN	0.79	Vascular
CTATGTTTCGTGCTTC-L8XR_210930_02_E02-1134041231	P0	L8XR_210930_02_E02	VIS	M	C57BL6J-598855	0.33	5298_VLMC NN_1	0.565	VLMC NN	0.7	Vascular
CTCCCTGAGGGATGAC-L8XR_210930_02_E02-1134041231	P0	L8XR_210930_02_E02	VIS	M	C57BL6J-598855	0.475	5297_VLMC NN_1	0.73	VLMC NN	0.82	Vascular
CTCGCTAGTGAAGCCT-L8XR_210930_02_E02-1134041231	P0	L8XR_210930_02_E02	VIS	M	C57BL6J-598855	0.28	5298_VLMC NN_1	0.445	VLMC NN	0.525	Vascular
CTCTCACAGGTCCGTA-L8XR_210930_02_E02-1134041231	P0	L8XR_210930_02_E02	VIS	M	C57BL6J-598855	0.26	5293_ABC NN_1	0.515	ABC NN	0.78	Vascular
CTGGACCAGGAGCACG-L8XR_210930_02_E02-1134041231	P0	L8XR_210930_02_E02	VIS	M	C57BL6J-598855	0.325	5293_ABC NN_1	0.625	ABC NN	0.83	Vascular
CTGTTGGAGTTCCCGT-L8XR_210930_02_E02-1134041231	P0	L8XR_210930_02_E02	VIS	M	C57BL6J-598855	0.325	5298_VLMC NN_1	0.61	VLMC NN	0.815	Vascular
CTTGACGAGACTTATG-L8XR_210930_02_E02-1134041231	P0	L8XR_210930_02_E02	VIS	M	C57BL6J-598855	0.87	5298_VLMC NN_1	0.93	VLMC NN	0.95	Vascular
CTTGGACCAATAGCCC-L8XR_210930_02_E02-1134041231	P0	L8XR_210930_02_E02	VIS	M	C57BL6J-598855	0.825	5298_VLMC NN_1	0.87	VLMC NN	0.9	Vascular
CTTGTAAAGTTCCTCA-L8XR_210930_02_E02-1134041231	P0	L8XR_210930_02_E02	VIS	M	C57BL6J-598855	0.63	5298_VLMC NN_1	0.685	VLMC NN	0.74	Vascular
GAAACTGAGCCGCTAA-L8XR_210930_02_E02-1134041231	P0	L8XR_210930_02_E02	VIS	M	C57BL6J-598855	0.335	5298_VLMC NN_1	0.47	VLMC NN	0.615	Vascular
GAAAGCCAGAATCGCT-L8XR_210930_02_E02-1134041231	P0	L8XR_210930_02_E02	VIS	M	C57BL6J-598855	0.325	5298_VLMC NN_1	0.52	VLMC NN	0.625	Vascular
GAACCAAAGGTCCGTA-L8XR_210930_02_E02-1134041231	P0	L8XR_210930_02_E02	VIS	M	C57BL6J-598855	0.745	5311_Endo NN_1	0.89	Endo NN	0.91	Vascular
GAGAAACGTTGAGGTC-L8XR_210930_02_E02-1134041231	P0	L8XR_210930_02_E02	VIS	M	C57BL6J-598855	0.815	5311_Endo NN_1	0.86	Endo NN	0.88	Vascular
GAGTATCTCCCTGGAA-L8XR_210930_02_E02-1134041231	P0	L8XR_210930_02_E02	VIS	M	C57BL6J-598855	0.645	5311_Endo NN_1	0.905	Endo NN	0.925	Vascular
GAGTGAGGTACAATGT-L8XR_210930_02_E02-1134041231	P0	L8XR_210930_02_E02	VIS	M	C57BL6J-598855	0.715	5311_Endo NN_1	0.74	Endo NN	0.78	Vascular
GATGGACAGCATTTCT-L8XR_210930_02_E02-1134041231	P0	L8XR_210930_02_E02	VIS	M	C57BL6J-598855	0.235	5301_VLMC NN_2	0.405	VLMC NN	0.52	Vascular
GATTTGCAGTTGGCCA-L8XR_210930_02_E02-1134041231	P0	L8XR_210930_02_E02	VIS	M	C57BL6J-598855	0.27	5298_VLMC NN_1	0.53	VLMC NN	0.765	Vascular
GCAAACCGTGTTGTAG-L8XR_210930_02_E02-1134041231	P0	L8XR_210930_02_E02	VIS	M	C57BL6J-598855	0.2	5297_VLMC NN_1	0.44	VLMC NN	0.64	Vascular
GCAAGCCTCGGTACGC-L8XR_210930_02_E02-1134041231	P0	L8XR_210930_02_E02	VIS	M	C57BL6J-598855	0.285	5311_Endo NN_1	0.355	Endo NN	0.385	Vascular
GCAGCAACAAGCTACC-L8XR_210930_02_E02-1134041231	P0	L8XR_210930_02_E02	VIS	M	C57BL6J-598855	0.47	5310_Endo NN_1	0.66	Endo NN	0.735	Vascular
GCCACTAAGGTCCAAT-L8XR_210930_02_E02-1134041231	P0	L8XR_210930_02_E02	VIS	M	C57BL6J-598855	0.565	5298_VLMC NN_1	0.61	VLMC NN	0.7	Vascular
GCGATATTCCATAATG-L8XR_210930_02_E02-1134041231	P0	L8XR_210930_02_E02	VIS	M	C57BL6J-598855	0.715	5298_VLMC NN_1	0.745	VLMC NN	0.795	Vascular
GCGGATACACAAAGAC-L8XR_210930_02_E02-1134041231	P0	L8XR_210930_02_E02	VIS	M	C57BL6J-598855	0.475	5298_VLMC NN_1	0.545	VLMC NN	0.58	Vascular
GCTCTGGCATCAGCAC-L8XR_210930_02_E02-1134041231	P0	L8XR_210930_02_E02	VIS	M	C57BL6J-598855	0.43	5297_VLMC NN_1	0.705	VLMC NN	0.845	Vascular
GCTGCAATCGGGCCAT-L8XR_210930_02_E02-1134041231	P0	L8XR_210930_02_E02	VIS	M	C57BL6J-598855	0.25	5301_VLMC NN_2	0.255	VLMC NN	0.255	Vascular
GGAATCTTCAATTGGC-L8XR_210930_02_E02-1134041231	P0	L8XR_210930_02_E02	VIS	M	C57BL6J-598855	0.155	5302_VLMC NN_3	0.22	VLMC NN	0.38	Vascular
GGACCGAAGGCTAATC-L8XR_210930_02_E02-1134041231	P0	L8XR_210930_02_E02	VIS	M	C57BL6J-598855	0.385	5298_VLMC NN_1	0.48	VLMC NN	0.56	Vascular
GGCATTAGTGCATTAG-L8XR_210930_02_E02-1134041231	P0	L8XR_210930_02_E02	VIS	M	C57BL6J-598855	0.515	5297_VLMC NN_1	0.78	VLMC NN	0.835	Vascular
GGCCGTTAGCAGGTGG-L8XR_210930_02_E02-1134041231	P0	L8XR_210930_02_E02	VIS	M	C57BL6J-598855	0.355	5298_VLMC NN_1	0.555	VLMC NN	0.635	Vascular
GGCCTTCGTACCGAAC-L8XR_210930_02_E02-1134041231	P0	L8XR_210930_02_E02	VIS	M	C57BL6J-598855	0.375	5298_VLMC NN_1	0.565	VLMC NN	0.68	Vascular
GGCTAGACAGGTTACC-L8XR_210930_02_E02-1134041231	P0	L8XR_210930_02_E02	VIS	M	C57BL6J-598855	0.235	5306_SMC NN_1	0.28	SMC NN	0.635	Vascular
GGGCGAATCAAACCGT-L8XR_210930_02_E02-1134041231	P0	L8XR_210930_02_E02	VIS	M	C57BL6J-598855	0.82	5311_Endo NN_1	0.835	Endo NN	0.855	Vascular
GGTCTTTGTCAACAAT-L8XR_210930_02_E02-1134041231	P0	L8XR_210930_02_E02	VIS	M	C57BL6J-598855	0.45	5298_VLMC NN_1	0.57	VLMC NN	0.71	Vascular
GGTTTGTAGGCTACAT-L8XR_210930_02_E02-1134041231	P0	L8XR_210930_02_E02	VIS	M	C57BL6J-598855	0.615	5302_VLMC NN_3	0.62	VLMC NN	0.62	Vascular
GTATTGTCAGCAAGTG-L8XR_210930_02_E02-1134041231	P0	L8XR_210930_02_E02	VIS	M	C57BL6J-598855	0.62	5298_VLMC NN_1	0.77	VLMC NN	0.83	Vascular
GTCTAGCCAATTTAGC-L8XR_210930_02_E02-1134041231	P0	L8XR_210930_02_E02	VIS	M	C57BL6J-598855	0.205	5298_VLMC NN_1	0.39	VLMC NN	0.605	Vascular
GTGGACACACAATACT-L8XR_210930_02_E02-1134041231	P0	L8XR_210930_02_E02	VIS	M	C57BL6J-598855	0.67	5311_Endo NN_1	0.71	Endo NN	0.78	Vascular
GTGTCCAAGGAACCGG-L8XR_210930_02_E02-1134041231	P0	L8XR_210930_02_E02	VIS	M	C57BL6J-598855	0.355	5298_VLMC NN_1	0.585	VLMC NN	0.78	Vascular
GTTGGAGCACATAACT-L8XR_210930_02_E02-1134041231	P0	L8XR_210930_02_E02	VIS	M	C57BL6J-598855	0.65	5298_VLMC NN_1	0.71	VLMC NN	0.77	Vascular
TAAAGCCTCTTGGATA-L8XR_210930_02_E02-1134041231	P0	L8XR_210930_02_E02	VIS	M	C57BL6J-598855	0.555	5298_VLMC NN_1	0.695	VLMC NN	0.725	Vascular
TAAGTGCTCCCTGATC-L8XR_210930_02_E02-1134041231	P0	L8XR_210930_02_E02	VIS	M	C57BL6J-598855	0.68	5298_VLMC NN_1	0.755	VLMC NN	0.805	Vascular
TAAGTGCTCGTTAACA-L8XR_210930_02_E02-1134041231	P0	L8XR_210930_02_E02	VIS	M	C57BL6J-598855	0.44	5298_VLMC NN_1	0.6	VLMC NN	0.72	Vascular
TACTCAAAGTGATTCA-L8XR_210930_02_E02-1134041231	P0	L8XR_210930_02_E02	VIS	M	C57BL6J-598855	0.29	5297_VLMC NN_1	0.575	VLMC NN	0.78	Vascular
TAGACCAGTACGCGCA-L8XR_210930_02_E02-1134041231	P0	L8XR_210930_02_E02	VIS	M	C57BL6J-598855	0.68	5311_Endo NN_1	0.75	Endo NN	0.77	Vascular
TATTAGGTCTTGGATA-L8XR_210930_02_E02-1134041231	P0	L8XR_210930_02_E02	VIS	M	C57BL6J-598855	0.795	5311_Endo NN_1	0.855	Endo NN	0.93	Vascular
TCACTGACACGGTACT-L8XR_210930_02_E02-1134041231	P0	L8XR_210930_02_E02	VIS	M	C57BL6J-598855	0.705	5311_Endo NN_1	0.78	Endo NN	0.81	Vascular
TCAGGTTAGTGAGGGT-L8XR_210930_02_E02-1134041231	P0	L8XR_210930_02_E02	VIS	M	C57BL6J-598855	0.7	5311_Endo NN_1	0.775	Endo NN	0.815	Vascular
TCATACTTCTAAATCG-L8XR_210930_02_E02-1134041231	P0	L8XR_210930_02_E02	VIS	M	C57BL6J-598855	0.495	5304_Peri NN_1	0.5	Peri NN	0.615	Vascular
TGACTTCGTTGTTGCT-L8XR_210930_02_E02-1134041231	P0	L8XR_210930_02_E02	VIS	M	C57BL6J-598855	0.785	5311_Endo NN_1	0.81	Endo NN	0.865	Vascular
TGATCGAGTTGCTGGG-L8XR_210930_02_E02-1134041231	P0	L8XR_210930_02_E02	VIS	M	C57BL6J-598855	0.615	5298_VLMC NN_1	0.705	VLMC NN	0.745	Vascular
TGCATCCTCGCACAAT-L8XR_210930_02_E02-1134041231	P0	L8XR_210930_02_E02	VIS	M	C57BL6J-598855	0.395	5297_VLMC NN_1	0.66	VLMC NN	0.785	Vascular
TGCCTGTTCACGAATC-L8XR_210930_02_E02-1134041231	P0	L8XR_210930_02_E02	VIS	M	C57BL6J-598855	0.41	5298_VLMC NN_1	0.475	VLMC NN	0.535	Vascular
TGTGTGAGTTGAAGCC-L8XR_210930_02_E02-1134041231	P0	L8XR_210930_02_E02	VIS	M	C57BL6J-598855	0.73	5298_VLMC NN_1	0.755	VLMC NN	0.8	Vascular
TTCCTCAAGCATGGTT-L8XR_210930_02_E02-1134041231	P0	L8XR_210930_02_E02	VIS	M	C57BL6J-598855	0.4	5297_VLMC NN_1	0.785	VLMC NN	0.855	Vascular
TTGACGTAGGATGATG-L8XR_210930_02_E02-1134041231	P0	L8XR_210930_02_E02	VIS	M	C57BL6J-598855	0.305	5298_VLMC NN_1	0.495	VLMC NN	0.7	Vascular
TTGCAGCCAGCATGGA-L8XR_210930_02_E02-1134041231	P0	L8XR_210930_02_E02	VIS	M	C57BL6J-598855	0.365	5298_VLMC NN_1	0.73	VLMC NN	0.845	Vascular
TTGGAGGCAGCACGAA-L8XR_210930_02_E02-1134041231	P0	L8XR_210930_02_E02	VIS	M	C57BL6J-598855	0.825	5311_Endo NN_1	0.92	Endo NN	0.94	Vascular
TTGTGCCTCTCACAAA-L8XR_210930_02_E02-1134041231	P0	L8XR_210930_02_E02	VIS	M	C57BL6J-598855	0.845	5311_Endo NN_1	0.89	Endo NN	0.915	Vascular
TTTACGAAGATAACCC-L8XR_210930_02_E02-1134041231	P0	L8XR_210930_02_E02	VIS	M	C57BL6J-598855	0.37	5297_VLMC NN_1	0.7	VLMC NN	0.785	Vascular
CCTAATAAGCCATCAG-L8XR_210930_02_F02-1134041240	P2	L8XR_210930_02_F02	VIS	M	C57BL6J-598856	0.155	RG	0.155	RG	0.26	RG
TTTGTGTTCTTGTCTG-L8XR_210930_02_F02-1134041240	P2	L8XR_210930_02_F02	VIS	M	C57BL6J-598856	0.145	RG	0.145	RG	0.175	RG
AACCTCACAGGGAGGA-L8XR_210930_02_F02-1134041240	P2	L8XR_210930_02_F02	VIS	M	C57BL6J-598856	0.295	IP IT	0.3	IP IT	0.3	IP
AAGTGCAAGCGAGCGA-L8XR_210930_02_F02-1134041240	P2	L8XR_210930_02_F02	VIS	M	C57BL6J-598856	0.46	IP IT	0.46	IP IT	0.495	IP
ACAACAGAGGAACCGG-L8XR_210930_02_F02-1134041240	P2	L8XR_210930_02_F02	VIS	M	C57BL6J-598856	0.205	IP IT	0.205	IP IT	0.325	IP
ACGGTACGTTAGCTGA-L8XR_210930_02_F02-1134041240	P2	L8XR_210930_02_F02	VIS	M	C57BL6J-598856	0.485	IP IT	0.485	IP IT	0.505	IP
AGAAGGTGTTGTCATC-L8XR_210930_02_F02-1134041240	P2	L8XR_210930_02_F02	VIS	M	C57BL6J-598856	0.26	IP IT	0.425	IP IT	0.485	IP
AGAATCTGTGTTTCAC-L8XR_210930_02_F02-1134041240	P2	L8XR_210930_02_F02	VIS	M	C57BL6J-598856	0.265	IP IT	0.265	IP IT	0.47	IP
AGCAACAAGCTTAGTA-L8XR_210930_02_F02-1134041240	P2	L8XR_210930_02_F02	VIS	M	C57BL6J-598856	0.235	IP IT	0.245	IP IT	0.285	IP
AGCACTAGTCCCGAAG-L8XR_210930_02_F02-1134041240	P2	L8XR_210930_02_F02	VIS	M	C57BL6J-598856	0.405	IP IT	0.405	IP IT	0.51	IP
AGCTCATAGATGCCTG-L8XR_210930_02_F02-1134041240	P2	L8XR_210930_02_F02	VIS	M	C57BL6J-598856	0.2	IP IT	0.2	IP IT	0.285	IP
AGTCGCATCATGCGTG-L8XR_210930_02_F02-1134041240	P2	L8XR_210930_02_F02	VIS	M	C57BL6J-598856	0.43	IP IT	0.43	IP IT	0.435	IP
AGTGATGAGCTTGCTC-L8XR_210930_02_F02-1134041240	P2	L8XR_210930_02_F02	VIS	M	C57BL6J-598856	0.305	IP IT	0.305	IP IT	0.365	IP
AGTGATGAGTACTGGT-L8XR_210930_02_F02-1134041240	P2	L8XR_210930_02_F02	VIS	M	C57BL6J-598856	0.31	IP IT	0.31	IP IT	0.31	IP
CAACTAATCATAATCG-L8XR_210930_02_F02-1134041240	P2	L8XR_210930_02_F02	VIS	M	C57BL6J-598856	0.16	IP IT	0.23	IP IT	0.255	IP
CAAGTATGTGATGAGG-L8XR_210930_02_F02-1134041240	P2	L8XR_210930_02_F02	VIS	M	C57BL6J-598856	0.235	IP IT	0.235	IP IT	0.36	IP
CAGAATCTCTACCTGC-L8XR_210930_02_F02-1134041240	P2	L8XR_210930_02_F02	VIS	M	C57BL6J-598856	0.22	IP IT	0.225	IP IT	0.29	IP
CATAGCTAGAGAGGAG-L8XR_210930_02_F02-1134041240	P2	L8XR_210930_02_F02	VIS	M	C57BL6J-598856	0.22	IP IT	0.22	IP IT	0.255	IP
CCTCAGTTCGCTAAAC-L8XR_210930_02_F02-1134041240	P2	L8XR_210930_02_F02	VIS	M	C57BL6J-598856	0.325	IP IT	0.335	IP IT	0.34	IP
CCTGTAACAGGCTTGT-L8XR_210930_02_F02-1134041240	P2	L8XR_210930_02_F02	VIS	M	C57BL6J-598856	0.285	IP IT	0.285	IP IT	0.45	IP
CGAAATGAGACAAAGT-L8XR_210930_02_F02-1134041240	P2	L8XR_210930_02_F02	VIS	M	C57BL6J-598856	0.175	IP nonIT	0.225	IP nonIT	0.29	IP
CGTGTGTCAGTCTAAT-L8XR_210930_02_F02-1134041240	P2	L8XR_210930_02_F02	VIS	M	C57BL6J-598856	0.12	IP IT	0.16	IP IT	0.405	IP
CTAGTTGCAGGCTTCG-L8XR_210930_02_F02-1134041240	P2	L8XR_210930_02_F02	VIS	M	C57BL6J-598856	0.21	IP IT	0.21	IP IT	0.255	IP
CTCCGGACACAATTAC-L8XR_210930_02_F02-1134041240	P2	L8XR_210930_02_F02	VIS	M	C57BL6J-598856	0.49	IP IT	0.49	IP IT	0.505	IP
CTCCTCACATGTTGCA-L8XR_210930_02_F02-1134041240	P2	L8XR_210930_02_F02	VIS	M	C57BL6J-598856	0.585	IP IT	0.585	IP IT	0.665	IP
GAGGTACAGCCTGGTA-L8XR_210930_02_F02-1134041240	P2	L8XR_210930_02_F02	VIS	M	C57BL6J-598856	0.6	IP IT	0.6	IP IT	0.605	IP
GAGTTACTCAAACCTA-L8XR_210930_02_F02-1134041240	P2	L8XR_210930_02_F02	VIS	M	C57BL6J-598856	0.53	IP IT	0.53	IP IT	0.535	IP
GATAGACCAAGGAATC-L8XR_210930_02_F02-1134041240	P2	L8XR_210930_02_F02	VIS	M	C57BL6J-598856	0.35	IP IT	0.35	IP IT	0.44	IP
GATCAGGCACCGGTAT-L8XR_210930_02_F02-1134041240	P2	L8XR_210930_02_F02	VIS	M	C57BL6J-598856	0.445	IP IT	0.445	IP IT	0.7	IP
GCACGAACAAACTGTT-L8XR_210930_02_F02-1134041240	P2	L8XR_210930_02_F02	VIS	M	C57BL6J-598856	0.415	IP IT	0.415	IP IT	0.625	IP
GCATATATCTGGCATG-L8XR_210930_02_F02-1134041240	P2	L8XR_210930_02_F02	VIS	M	C57BL6J-598856	0.285	IP IT	0.285	IP IT	0.345	IP
GCTAACCCAACCCTCC-L8XR_210930_02_F02-1134041240	P2	L8XR_210930_02_F02	VIS	M	C57BL6J-598856	0.565	IP nonIT	0.565	IP nonIT	0.565	IP
GCTGCACAGAATGACG-L8XR_210930_02_F02-1134041240	P2	L8XR_210930_02_F02	VIS	M	C57BL6J-598856	0.26	IP IT	0.285	IP IT	0.53	IP
GTCAAACTCCCGTTAC-L8XR_210930_02_F02-1134041240	P2	L8XR_210930_02_F02	VIS	M	C57BL6J-598856	0.235	IP IT	0.235	IP IT	0.27	IP
GTGAGCGAGCTCAATA-L8XR_210930_02_F02-1134041240	P2	L8XR_210930_02_F02	VIS	M	C57BL6J-598856	0.56	IP IT	0.56	IP IT	0.595	IP
GTTTAGCAGCCTTAAA-L8XR_210930_02_F02-1134041240	P2	L8XR_210930_02_F02	VIS	M	C57BL6J-598856	0.495	IP IT	0.495	IP IT	0.525	IP
TACGTTAAGGCGGATG-L8XR_210930_02_F02-1134041240	P2	L8XR_210930_02_F02	VIS	M	C57BL6J-598856	0.125	IP IT	0.165	IP IT	0.47	IP
TACTGGCCAGGAAGCC-L8XR_210930_02_F02-1134041240	P2	L8XR_210930_02_F02	VIS	M	C57BL6J-598856	0.33	IP IT	0.33	IP IT	0.37	IP
TCAAGGTTCTAAATCG-L8XR_210930_02_F02-1134041240	P2	L8XR_210930_02_F02	VIS	M	C57BL6J-598856	0.215	IP IT	0.335	IP IT	0.35	IP
TCATAACCAGCATGTC-L8XR_210930_02_F02-1134041240	P2	L8XR_210930_02_F02	VIS	M	C57BL6J-598856	0.38	IP IT	0.38	IP IT	0.53	IP
TGATCAGGTTATAGCG-L8XR_210930_02_F02-1134041240	P2	L8XR_210930_02_F02	VIS	M	C57BL6J-598856	0.21	IP IT	0.295	IP IT	0.345	IP
TGGTGCATCGTGCCTT-L8XR_210930_02_F02-1134041240	P2	L8XR_210930_02_F02	VIS	M	C57BL6J-598856	0.27	IP IT	0.425	IP IT	0.46	IP
TGTGCGGGTAGCTAGC-L8XR_210930_02_F02-1134041240	P2	L8XR_210930_02_F02	VIS	M	C57BL6J-598856	0.455	IP nonIT	0.455	IP nonIT	0.665	IP
TTGTCAAAGTAGGCGG-L8XR_210930_02_F02-1134041240	P2	L8XR_210930_02_F02	VIS	M	C57BL6J-598856	0.11	IP IT	0.125	IP IT	0.315	IP
TTTAGCTTCGTACCGA-L8XR_210930_02_F02-1134041240	P2	L8XR_210930_02_F02	VIS	M	C57BL6J-598856	0.125	IP IT	0.135	IP IT	0.315	IP
TTTCATCAGCTATGAC-L8XR_210930_02_F02-1134041240	P2	L8XR_210930_02_F02	VIS	M	C57BL6J-598856	0.33	IP IT	0.435	IP IT	0.435	IP
AAACAGCCAGCCAGAA-L8XR_210930_02_F02-1134041240	P2	L8XR_210930_02_F02	VIS	M	C57BL6J-598856	0.515	IMN IT Upper Layer	0.54	IMN IT	0.54	IMN
AAACCAACAAGGTAAC-L8XR_210930_02_F02-1134041240	P2	L8XR_210930_02_F02	VIS	M	C57BL6J-598856	0.535	IMN IT Upper Layer	0.6	IMN IT	0.62	IMN
AAACCGAAGCATTTCT-L8XR_210930_02_F02-1134041240	P2	L8XR_210930_02_F02	VIS	M	C57BL6J-598856	0.63	IMN IT Upper Layer	0.735	IMN IT	0.74	IMN
AAACCGGCAATAAGCA-L8XR_210930_02_F02-1134041240	P2	L8XR_210930_02_F02	VIS	M	C57BL6J-598856	0.675	IMN IT Upper Layer	0.835	IMN IT	0.85	IMN
AAACCGGCACCTAAGC-L8XR_210930_02_F02-1134041240	P2	L8XR_210930_02_F02	VIS	M	C57BL6J-598856	0.665	IMN IT Upper Layer	0.76	IMN IT	0.77	IMN
AAACCGGCAGGCAAGC-L8XR_210930_02_F02-1134041240	P2	L8XR_210930_02_F02	VIS	M	C57BL6J-598856	0.24	IMN IT Upper Layer	0.28	IMN IT	0.305	IMN
AAACGCGCACCTCGCT-L8XR_210930_02_F02-1134041240	P2	L8XR_210930_02_F02	VIS	M	C57BL6J-598856	0.22	IMN IT Upper Layer	0.26	IMN IT	0.365	IMN
AAACGGATCATGAAGG-L8XR_210930_02_F02-1134041240	P2	L8XR_210930_02_F02	VIS	M	C57BL6J-598856	0.565	IMN IT Upper Layer	0.785	IMN IT	0.785	IMN
AAACGGATCCATAATG-L8XR_210930_02_F02-1134041240	P2	L8XR_210930_02_F02	VIS	M	C57BL6J-598856	0.51	IMN IT Upper Layer	0.56	IMN IT	0.575	IMN
AAACGGATCGGTTTCC-L8XR_210930_02_F02-1134041240	P2	L8XR_210930_02_F02	VIS	M	C57BL6J-598856	0.735	IMN IT Upper Layer	0.87	IMN IT	0.885	IMN
AAACGGATCTAATCAG-L8XR_210930_02_F02-1134041240	P2	L8XR_210930_02_F02	VIS	M	C57BL6J-598856	0.15	IMN IT Upper Layer	0.22	IMN IT	0.595	IMN
AAACGGATCTACTAAG-L8XR_210930_02_F02-1134041240	P2	L8XR_210930_02_F02	VIS	M	C57BL6J-598856	0.56	IMN IT Upper Layer	0.71	IMN IT	0.72	IMN
AAAGCACCAGCTCAAC-L8XR_210930_02_F02-1134041240	P2	L8XR_210930_02_F02	VIS	M	C57BL6J-598856	0.535	IMN IT Upper Layer	0.79	IMN IT	0.79	IMN
AAAGCCCGTAGGTTTG-L8XR_210930_02_F02-1134041240	P2	L8XR_210930_02_F02	VIS	M	C57BL6J-598856	0.435	IMN IT Upper Layer	0.61	IMN IT	0.62	IMN
AAAGCCCGTGCTCACC-L8XR_210930_02_F02-1134041240	P2	L8XR_210930_02_F02	VIS	M	C57BL6J-598856	0.485	IMN IT Upper Layer	0.67	IMN IT	0.695	IMN
AAAGCTTGTCACCTAT-L8XR_210930_02_F02-1134041240	P2	L8XR_210930_02_F02	VIS	M	C57BL6J-598856	0.145	IMN IT Upper Layer	0.19	IMN IT	0.35	IMN
AAAGCTTGTCCCGGAA-L8XR_210930_02_F02-1134041240	P2	L8XR_210930_02_F02	VIS	M	C57BL6J-598856	0.305	IMN IT Upper Layer	0.325	IMN IT	0.35	IMN
AAAGCTTGTCCTTCTC-L8XR_210930_02_F02-1134041240	P2	L8XR_210930_02_F02	VIS	M	C57BL6J-598856	0.535	IMN IT Upper Layer	0.635	IMN IT	0.655	IMN
AAAGCTTGTGAATCGC-L8XR_210930_02_F02-1134041240	P2	L8XR_210930_02_F02	VIS	M	C57BL6J-598856	0.495	IMN IT Upper Layer	0.61	IMN IT	0.625	IMN
AAAGCTTGTTACATCC-L8XR_210930_02_F02-1134041240	P2	L8XR_210930_02_F02	VIS	M	C57BL6J-598856	0.55	IMN IT Upper Layer	0.67	IMN IT	0.68	IMN
AAAGCTTGTTAGCTGA-L8XR_210930_02_F02-1134041240	P2	L8XR_210930_02_F02	VIS	M	C57BL6J-598856	0.34	IMN IT Deep Layer	0.475	IMN IT	0.485	IMN
AAAGGACGTCATGCCC-L8XR_210930_02_F02-1134041240	P2	L8XR_210930_02_F02	VIS	M	C57BL6J-598856	0.48	IMN IT Upper Layer	0.625	IMN IT	0.65	IMN
AAAGGAGCAACCCTCC-L8XR_210930_02_F02-1134041240	P2	L8XR_210930_02_F02	VIS	M	C57BL6J-598856	0.395	IMN IT Upper Layer	0.47	IMN IT	0.475	IMN
AAAGGCTCAGAAATTG-L8XR_210930_02_F02-1134041240	P2	L8XR_210930_02_F02	VIS	M	C57BL6J-598856	0.605	IMN IT Upper Layer	0.76	IMN IT	0.775	IMN
AAAGGCTCAGATAGAC-L8XR_210930_02_F02-1134041240	P2	L8XR_210930_02_F02	VIS	M	C57BL6J-598856	0.53	IMN IT Upper Layer	0.685	IMN IT	0.7	IMN
AAATCCGGTCAGTAAT-L8XR_210930_02_F02-1134041240	P2	L8XR_210930_02_F02	VIS	M	C57BL6J-598856	0.575	IMN IT Upper Layer	0.7	IMN IT	0.71	IMN
AAATCCGGTTCAAGCA-L8XR_210930_02_F02-1134041240	P2	L8XR_210930_02_F02	VIS	M	C57BL6J-598856	0.585	IMN IT Upper Layer	0.67	IMN IT	0.725	IMN
AAATGCCTCCTCCTAA-L8XR_210930_02_F02-1134041240	P2	L8XR_210930_02_F02	VIS	M	C57BL6J-598856	0.23	IMN IT Upper Layer	0.315	IMN IT	0.615	IMN
AACAAAGGTCTCACTG-L8XR_210930_02_F02-1134041240	P2	L8XR_210930_02_F02	VIS	M	C57BL6J-598856	0.445	IMN IT Upper Layer	0.51	IMN IT	0.515	IMN
AACAAAGGTTATAGCG-L8XR_210930_02_F02-1134041240	P2	L8XR_210930_02_F02	VIS	M	C57BL6J-598856	0.57	IMN IT Upper Layer	0.63	IMN IT	0.635	IMN
AACAAGCCATAGCGGA-L8XR_210930_02_F02-1134041240	P2	L8XR_210930_02_F02	VIS	M	C57BL6J-598856	0.51	IMN IT Upper Layer	0.555	IMN IT	0.555	IMN
AACAGCAAGCAGGCCT-L8XR_210930_02_F02-1134041240	P2	L8XR_210930_02_F02	VIS	M	C57BL6J-598856	0.57	IMN IT Upper Layer	0.685	IMN IT	0.69	IMN
AACAGCAAGTAAGGGC-L8XR_210930_02_F02-1134041240	P2	L8XR_210930_02_F02	VIS	M	C57BL6J-598856	0.485	IMN IT Upper Layer	0.66	IMN IT	0.675	IMN
AACATAGCAACTAGCC-L8XR_210930_02_F02-1134041240	P2	L8XR_210930_02_F02	VIS	M	C57BL6J-598856	0.485	IMN IT Upper Layer	0.535	IMN IT	0.535	IMN
AACATCATCCGCCTAT-L8XR_210930_02_F02-1134041240	P2	L8XR_210930_02_F02	VIS	M	C57BL6J-598856	0.34	IMN IT Upper Layer	0.48	IMN IT	0.495	IMN
AACATTGTCCCTGATC-L8XR_210930_02_F02-1134041240	P2	L8XR_210930_02_F02	VIS	M	C57BL6J-598856	0.66	IMN IT Upper Layer	0.78	IMN IT	0.79	IMN
AACCCGCAGACAAGTG-L8XR_210930_02_F02-1134041240	P2	L8XR_210930_02_F02	VIS	M	C57BL6J-598856	0.71	IMN IT Upper Layer	0.805	IMN IT	0.81	IMN
AACCCGCAGTGCACGC-L8XR_210930_02_F02-1134041240	P2	L8XR_210930_02_F02	VIS	M	C57BL6J-598856	0.59	IMN IT Upper Layer	0.735	IMN IT	0.75	IMN
AACCGCTCACGAATCC-L8XR_210930_02_F02-1134041240	P2	L8XR_210930_02_F02	VIS	M	C57BL6J-598856	0.61	IMN IT Upper Layer	0.8	IMN IT	0.815	IMN
AACCGGCTCAAAGGCA-L8XR_210930_02_F02-1134041240	P2	L8XR_210930_02_F02	VIS	M	C57BL6J-598856	0.695	IMN IT Upper Layer	0.885	IMN IT	0.895	IMN
AACCTCACAAAGCTCC-L8XR_210930_02_F02-1134041240	P2	L8XR_210930_02_F02	VIS	M	C57BL6J-598856	0.66	IMN IT Upper Layer	0.82	IMN IT	0.835	IMN
AACCTCCTCTACTAAG-L8XR_210930_02_F02-1134041240	P2	L8XR_210930_02_F02	VIS	M	C57BL6J-598856	0.57	IMN IT Upper Layer	0.75	IMN IT	0.76	IMN
AACCTTGCAAACAACA-L8XR_210930_02_F02-1134041240	P2	L8XR_210930_02_F02	VIS	M	C57BL6J-598856	0.285	IMN IT Upper Layer	0.34	IMN IT	0.37	IMN
AACCTTGCAAGGAATC-L8XR_210930_02_F02-1134041240	P2	L8XR_210930_02_F02	VIS	M	C57BL6J-598856	0.7	IMN IT Upper Layer	0.865	IMN IT	0.865	IMN
AACCTTGCATCCCTCA-L8XR_210930_02_F02-1134041240	P2	L8XR_210930_02_F02	VIS	M	C57BL6J-598856	0.195	IMN IT Upper Layer	0.22	IMN IT	0.265	IMN
AACGACAAGGACGTAA-L8XR_210930_02_F02-1134041240	P2	L8XR_210930_02_F02	VIS	M	C57BL6J-598856	0.625	IMN IT Upper Layer	0.74	IMN IT	0.755	IMN
AACGACAAGGTCCGTA-L8XR_210930_02_F02-1134041240	P2	L8XR_210930_02_F02	VIS	M	C57BL6J-598856	0.355	IMN IT Upper Layer	0.38	IMN IT	0.4	IMN
AACGACAAGTCACCAG-L8XR_210930_02_F02-1134041240	P2	L8XR_210930_02_F02	VIS	M	C57BL6J-598856	0.425	IMN IT Upper Layer	0.49	IMN IT	0.52	IMN
AACGCCCAGTGAAGTG-L8XR_210930_02_F02-1134041240	P2	L8XR_210930_02_F02	VIS	M	C57BL6J-598856	0.585	IMN IT Upper Layer	0.68	IMN IT	0.685	IMN
AACGGTAAGACAGGTA-L8XR_210930_02_F02-1134041240	P2	L8XR_210930_02_F02	VIS	M	C57BL6J-598856	0.375	IMN IT Upper Layer	0.495	IMN IT	0.545	IMN
AACGGTAAGTGTTGCG-L8XR_210930_02_F02-1134041240	P2	L8XR_210930_02_F02	VIS	M	C57BL6J-598856	0.695	IMN IT Upper Layer	0.815	IMN IT	0.83	IMN
AACTAGCTCCAAGTGT-L8XR_210930_02_F02-1134041240	P2	L8XR_210930_02_F02	VIS	M	C57BL6J-598856	0.42	IMN IT Upper Layer	0.505	IMN IT	0.505	IMN
AACTAGTGTTATCGAG-L8XR_210930_02_F02-1134041240	P2	L8XR_210930_02_F02	VIS	M	C57BL6J-598856	0.67	IMN IT Upper Layer	0.735	IMN IT	0.77	IMN
AACTCACAGCCTGAGC-L8XR_210930_02_F02-1134041240	P2	L8XR_210930_02_F02	VIS	M	C57BL6J-598856	0.655	IMN IT Upper Layer	0.91	IMN IT	0.925	IMN
AACTCACAGGCACAGG-L8XR_210930_02_F02-1134041240	P2	L8XR_210930_02_F02	VIS	M	C57BL6J-598856	0.24	IMN IT Upper Layer	0.27	IMN IT	0.295	IMN
AACTGTTCATCCATCT-L8XR_210930_02_F02-1134041240	P2	L8XR_210930_02_F02	VIS	M	C57BL6J-598856	0.685	IMN IT Upper Layer	0.795	IMN IT	0.795	IMN
AACTTAGTCGAGGTGG-L8XR_210930_02_F02-1134041240	P2	L8XR_210930_02_F02	VIS	M	C57BL6J-598856	0.32	IMN IT Upper Layer	0.46	IMN IT	0.555	IMN
AAGAACAGTTCCAGGG-L8XR_210930_02_F02-1134041240	P2	L8XR_210930_02_F02	VIS	M	C57BL6J-598856	0.705	IMN IT Upper Layer	0.83	IMN IT	0.87	IMN
AAGACAAGTGACCTGG-L8XR_210930_02_F02-1134041240	P2	L8XR_210930_02_F02	VIS	M	C57BL6J-598856	0.695	IMN IT Upper Layer	0.765	IMN IT	0.765	IMN
AAGACATAGAATCTCA-L8XR_210930_02_F02-1134041240	P2	L8XR_210930_02_F02	VIS	M	C57BL6J-598856	0.4	IMN IT Upper Layer	0.56	IMN IT	0.57	IMN
AAGACATAGCTATTAG-L8XR_210930_02_F02-1134041240	P2	L8XR_210930_02_F02	VIS	M	C57BL6J-598856	0.5	IMN IT Upper Layer	0.525	IMN IT	0.525	IMN
AAGCAAGTCACAGGAA-L8XR_210930_02_F02-1134041240	P2	L8XR_210930_02_F02	VIS	M	C57BL6J-598856	0.68	IMN IT Upper Layer	0.86	IMN IT	0.865	IMN
AAGCCACGTGAAGCCT-L8XR_210930_02_F02-1134041240	P2	L8XR_210930_02_F02	VIS	M	C57BL6J-598856	0.68	IMN IT Upper Layer	0.795	IMN IT	0.8	IMN
AAGCCACGTTAGCTGA-L8XR_210930_02_F02-1134041240	P2	L8XR_210930_02_F02	VIS	M	C57BL6J-598856	0.65	IMN IT Upper Layer	0.785	IMN IT	0.785	IMN
AAGCCTCCAACTAGAA-L8XR_210930_02_F02-1134041240	P2	L8XR_210930_02_F02	VIS	M	C57BL6J-598856	0.36	IMN IT Upper Layer	0.465	IMN IT	0.48	IMN
AAGCCTGTCGCTATAA-L8XR_210930_02_F02-1134041240	P2	L8XR_210930_02_F02	VIS	M	C57BL6J-598856	0.47	IMN IT Upper Layer	0.49	IMN IT	0.49	IMN
AAGCCTTAGCCTGACA-L8XR_210930_02_F02-1134041240	P2	L8XR_210930_02_F02	VIS	M	C57BL6J-598856	0.625	IMN IT Upper Layer	0.805	IMN IT	0.81	IMN
AAGCGAATCGAGGAGT-L8XR_210930_02_F02-1134041240	P2	L8XR_210930_02_F02	VIS	M	C57BL6J-598856	0.585	IMN IT Upper Layer	0.67	IMN IT	0.685	IMN
AAGCGAATCTTTAAGG-L8XR_210930_02_F02-1134041240	P2	L8XR_210930_02_F02	VIS	M	C57BL6J-598856	0.55	IMN IT Upper Layer	0.615	IMN IT	0.615	IMN
AAGCGAGGTTTGGGTA-L8XR_210930_02_F02-1134041240	P2	L8XR_210930_02_F02	VIS	M	C57BL6J-598856	0.68	IMN IT Upper Layer	0.935	IMN IT	0.935	IMN
AAGCGGGTCAAACCTA-L8XR_210930_02_F02-1134041240	P2	L8XR_210930_02_F02	VIS	M	C57BL6J-598856	0.585	IMN IT Upper Layer	0.755	IMN IT	0.765	IMN
AAGCGTTTCATGCAAC-L8XR_210930_02_F02-1134041240	P2	L8XR_210930_02_F02	VIS	M	C57BL6J-598856	0.375	IMN IT Upper Layer	0.39	IMN IT	0.405	IMN
AAGCTAGAGATAACCC-L8XR_210930_02_F02-1134041240	P2	L8XR_210930_02_F02	VIS	M	C57BL6J-598856	0.565	IMN IT Upper Layer	0.72	IMN IT	0.73	IMN
AAGCTAGAGCCACAAT-L8XR_210930_02_F02-1134041240	P2	L8XR_210930_02_F02	VIS	M	C57BL6J-598856	0.57	IMN IT Upper Layer	0.64	IMN IT	0.66	IMN
AAGGATCCATGAGCAG-L8XR_210930_02_F02-1134041240	P2	L8XR_210930_02_F02	VIS	M	C57BL6J-598856	0.43	IMN IT Upper Layer	0.505	IMN IT	0.51	IMN
AAGGATGTCTTTGACT-L8XR_210930_02_F02-1134041240	P2	L8XR_210930_02_F02	VIS	M	C57BL6J-598856	0.39	IMN IT Upper Layer	0.47	IMN IT	0.535	IMN
AAGGATTAGGAATAAC-L8XR_210930_02_F02-1134041240	P2	L8XR_210930_02_F02	VIS	M	C57BL6J-598856	0.785	IMN IT Upper Layer	0.875	IMN IT	0.88	IMN
AAGGCCCTCGAGGAAC-L8XR_210930_02_F02-1134041240	P2	L8XR_210930_02_F02	VIS	M	C57BL6J-598856	0.715	IMN IT Upper Layer	0.92	IMN IT	0.92	IMN
AAGGTATAGAGGCTAA-L8XR_210930_02_F02-1134041240	P2	L8XR_210930_02_F02	VIS	M	C57BL6J-598856	0.265	IMN IT Upper Layer	0.285	IMN IT	0.485	IMN
AAGGTGCAGCTGTCAG-L8XR_210930_02_F02-1134041240	P2	L8XR_210930_02_F02	VIS	M	C57BL6J-598856	0.6	IMN IT Upper Layer	0.795	IMN IT	0.8	IMN
AAGTCTATCAGGATGA-L8XR_210930_02_F02-1134041240	P2	L8XR_210930_02_F02	VIS	M	C57BL6J-598856	0.335	IMN IT Upper Layer	0.405	IMN IT	0.405	IMN
AAGTCTATCATTGTTC-L8XR_210930_02_F02-1134041240	P2	L8XR_210930_02_F02	VIS	M	C57BL6J-598856	0.44	IMN IT Upper Layer	0.53	IMN IT	0.555	IMN
AAGTCTATCGAGGAAC-L8XR_210930_02_F02-1134041240	P2	L8XR_210930_02_F02	VIS	M	C57BL6J-598856	0.455	IMN IT Upper Layer	0.495	IMN IT	0.51	IMN
AAGTGAAGTGTTTGCT-L8XR_210930_02_F02-1134041240	P2	L8XR_210930_02_F02	VIS	M	C57BL6J-598856	0.61	IMN IT Upper Layer	0.865	IMN IT	0.865	IMN
AAGTGTTGTAGGTTGC-L8XR_210930_02_F02-1134041240	P2	L8XR_210930_02_F02	VIS	M	C57BL6J-598856	0.165	IMN IT Upper Layer	0.28	IMN IT	0.595	IMN
AAGTGTTGTATCTGGA-L8XR_210930_02_F02-1134041240	P2	L8XR_210930_02_F02	VIS	M	C57BL6J-598856	0.33	IMN IT Upper Layer	0.43	IMN IT	0.495	IMN
AAGTTAGCATAAGTCT-L8XR_210930_02_F02-1134041240	P2	L8XR_210930_02_F02	VIS	M	C57BL6J-598856	0.59	IMN IT Upper Layer	0.675	IMN IT	0.68	IMN
AAGTTAGCATGGCCCA-L8XR_210930_02_F02-1134041240	P2	L8XR_210930_02_F02	VIS	M	C57BL6J-598856	0.575	IMN IT Upper Layer	0.735	IMN IT	0.74	IMN
AAGTTTGTCAATAGCC-L8XR_210930_02_F02-1134041240	P2	L8XR_210930_02_F02	VIS	M	C57BL6J-598856	0.63	IMN IT Upper Layer	0.755	IMN IT	0.76	IMN
AAGTTTGTCATTATGG-L8XR_210930_02_F02-1134041240	P2	L8XR_210930_02_F02	VIS	M	C57BL6J-598856	0.715	IMN IT Upper Layer	0.93	IMN IT	0.93	IMN
AATAACCGTAAGGTCC-L8XR_210930_02_F02-1134041240	P2	L8XR_210930_02_F02	VIS	M	C57BL6J-598856	0.355	IMN IT Deep Layer	0.545	IMN IT	0.55	IMN
AATACCGGTGCTCCAC-L8XR_210930_02_F02-1134041240	P2	L8XR_210930_02_F02	VIS	M	C57BL6J-598856	0.465	IMN IT Upper Layer	0.485	IMN IT	0.485	IMN
AATATCCCAAACCCTA-L8XR_210930_02_F02-1134041240	P2	L8XR_210930_02_F02	VIS	M	C57BL6J-598856	0.48	IMN IT Upper Layer	0.595	IMN IT	0.6	IMN
AATCATGTCTGTAAGC-L8XR_210930_02_F02-1134041240	P2	L8XR_210930_02_F02	VIS	M	C57BL6J-598856	0.41	IMN IT Deep Layer	0.61	IMN IT	0.615	IMN
AATCCATCATCAATCG-L8XR_210930_02_F02-1134041240	P2	L8XR_210930_02_F02	VIS	M	C57BL6J-598856	0.35	IMN IT Upper Layer	0.42	IMN IT	0.44	IMN
AATCCTAAGCTCCTAC-L8XR_210930_02_F02-1134041240	P2	L8XR_210930_02_F02	VIS	M	C57BL6J-598856	0.535	IMN IT Upper Layer	0.675	IMN IT	0.705	IMN
AATGAAGGTGCCTCAC-L8XR_210930_02_F02-1134041240	P2	L8XR_210930_02_F02	VIS	M	C57BL6J-598856	0.25	IMN IT Upper Layer	0.315	IMN IT	0.33	IMN
AATGCAACAATTGAGA-L8XR_210930_02_F02-1134041240	P2	L8XR_210930_02_F02	VIS	M	C57BL6J-598856	0.69	IMN IT Upper Layer	0.86	IMN IT	0.865	IMN
AATGCAACATAAGGAC-L8XR_210930_02_F02-1134041240	P2	L8XR_210930_02_F02	VIS	M	C57BL6J-598856	0.63	IMN IT Upper Layer	0.675	IMN IT	0.675	IMN
AATGCGCGTGGTTATG-L8XR_210930_02_F02-1134041240	P2	L8XR_210930_02_F02	VIS	M	C57BL6J-598856	0.495	IMN IT Upper Layer	0.535	IMN IT	0.545	IMN
AATGTCCAGGCTTAAC-L8XR_210930_02_F02-1134041240	P2	L8XR_210930_02_F02	VIS	M	C57BL6J-598856	0.485	IMN IT Upper Layer	0.66	IMN IT	0.69	IMN
AATTACCCAGTAAGTA-L8XR_210930_02_F02-1134041240	P2	L8XR_210930_02_F02	VIS	M	C57BL6J-598856	0.505	IMN IT Upper Layer	0.72	IMN IT	0.725	IMN
AATTAGGCACAAAGCG-L8XR_210930_02_F02-1134041240	P2	L8XR_210930_02_F02	VIS	M	C57BL6J-598856	0.23	IMN IT Upper Layer	0.245	IMN IT	0.485	IMN
AATTGCCAGCCAAATC-L8XR_210930_02_F02-1134041240	P2	L8XR_210930_02_F02	VIS	M	C57BL6J-598856	0.27	IMN IT Upper Layer	0.32	IMN IT	0.355	IMN
AATTGCTCAGGAACCA-L8XR_210930_02_F02-1134041240	P2	L8XR_210930_02_F02	VIS	M	C57BL6J-598856	0.5	IMN IT Upper Layer	0.7	IMN IT	0.705	IMN
AATTGGGAGCATGAAG-L8XR_210930_02_F02-1134041240	P2	L8XR_210930_02_F02	VIS	M	C57BL6J-598856	0.55	IMN IT Upper Layer	0.655	IMN IT	0.665	IMN
AATTGGGAGTAAACCC-L8XR_210930_02_F02-1134041240	P2	L8XR_210930_02_F02	VIS	M	C57BL6J-598856	0.5	IMN IT Upper Layer	0.695	IMN IT	0.7	IMN
AATTGTGTCTTGCAAA-L8XR_210930_02_F02-1134041240	P2	L8XR_210930_02_F02	VIS	M	C57BL6J-598856	0.465	IMN IT Upper Layer	0.615	IMN IT	0.635	IMN
AATTTCCTCATAATCG-L8XR_210930_02_F02-1134041240	P2	L8XR_210930_02_F02	VIS	M	C57BL6J-598856	0.465	IMN IT Upper Layer	0.485	IMN IT	0.485	IMN
AATTTCCTCTCAATGA-L8XR_210930_02_F02-1134041240	P2	L8XR_210930_02_F02	VIS	M	C57BL6J-598856	0.23	IMN IT Upper Layer	0.255	IMN IT	0.39	IMN
AATTTGGTCCCTGGTT-L8XR_210930_02_F02-1134041240	P2	L8XR_210930_02_F02	VIS	M	C57BL6J-598856	0.43	IMN IT Upper Layer	0.48	IMN IT	0.51	IMN
AATTTGGTCCTCACTA-L8XR_210930_02_F02-1134041240	P2	L8XR_210930_02_F02	VIS	M	C57BL6J-598856	0.31	IMN IT Upper Layer	0.39	IMN IT	0.44	IMN
AATTTGGTCGTTACAA-L8XR_210930_02_F02-1134041240	P2	L8XR_210930_02_F02	VIS	M	C57BL6J-598856	0.235	IMN IT Upper Layer	0.265	IMN IT	0.385	IMN
ACAACACTCAATCTAG-L8XR_210930_02_F02-1134041240	P2	L8XR_210930_02_F02	VIS	M	C57BL6J-598856	0.565	IMN IT Upper Layer	0.655	IMN IT	0.655	IMN
ACAACAGAGCCGCTAA-L8XR_210930_02_F02-1134041240	P2	L8XR_210930_02_F02	VIS	M	C57BL6J-598856	0.485	IMN IT Upper Layer	0.585	IMN IT	0.59	IMN
ACAACAGAGTAGGCGG-L8XR_210930_02_F02-1134041240	P2	L8XR_210930_02_F02	VIS	M	C57BL6J-598856	0.64	IMN IT Upper Layer	0.745	IMN IT	0.745	IMN
ACACCTTGTATTGTCC-L8XR_210930_02_F02-1134041240	P2	L8XR_210930_02_F02	VIS	M	C57BL6J-598856	0.515	IMN IT Upper Layer	0.545	IMN IT	0.545	IMN
ACACCTTGTCGCAAAC-L8XR_210930_02_F02-1134041240	P2	L8XR_210930_02_F02	VIS	M	C57BL6J-598856	0.745	IMN IT Upper Layer	0.85	IMN IT	0.86	IMN
ACACGGACATCATGGC-L8XR_210930_02_F02-1134041240	P2	L8XR_210930_02_F02	VIS	M	C57BL6J-598856	0.76	IMN IT Upper Layer	0.94	IMN IT	0.95	IMN
ACACTAATCTTGGACG-L8XR_210930_02_F02-1134041240	P2	L8XR_210930_02_F02	VIS	M	C57BL6J-598856	0.495	IMN IT Upper Layer	0.66	IMN IT	0.67	IMN
ACACTTAAGTAGCGGG-L8XR_210930_02_F02-1134041240	P2	L8XR_210930_02_F02	VIS	M	C57BL6J-598856	0.215	IMN IT Upper Layer	0.245	IMN IT	0.305	IMN
ACAGCCGGTGTTGCTT-L8XR_210930_02_F02-1134041240	P2	L8XR_210930_02_F02	VIS	M	C57BL6J-598856	0.805	IMN IT Upper Layer	0.87	IMN IT	0.87	IMN
ACAGCGCTCAAACTCA-L8XR_210930_02_F02-1134041240	P2	L8XR_210930_02_F02	VIS	M	C57BL6J-598856	0.46	IMN IT Upper Layer	0.605	IMN IT	0.61	IMN
ACAGCGCTCGCTAGCA-L8XR_210930_02_F02-1134041240	P2	L8XR_210930_02_F02	VIS	M	C57BL6J-598856	0.7	IMN IT Upper Layer	0.785	IMN IT	0.79	IMN
ACAGGTAAGAGGATAT-L8XR_210930_02_F02-1134041240	P2	L8XR_210930_02_F02	VIS	M	C57BL6J-598856	0.66	IMN IT Upper Layer	0.8	IMN IT	0.815	IMN
ACAGTATGTACCCACC-L8XR_210930_02_F02-1134041240	P2	L8XR_210930_02_F02	VIS	M	C57BL6J-598856	0.6	IMN IT Upper Layer	0.825	IMN IT	0.83	IMN
ACATCATCAAACGGGC-L8XR_210930_02_F02-1134041240	P2	L8XR_210930_02_F02	VIS	M	C57BL6J-598856	0.55	IMN IT Upper Layer	0.64	IMN IT	0.645	IMN
ACATCATCATATTGAC-L8XR_210930_02_F02-1134041240	P2	L8XR_210930_02_F02	VIS	M	C57BL6J-598856	0.73	IMN IT Upper Layer	0.845	IMN IT	0.855	IMN
ACATTAGTCAATGTGC-L8XR_210930_02_F02-1134041240	P2	L8XR_210930_02_F02	VIS	M	C57BL6J-598856	0.405	IMN IT Upper Layer	0.53	IMN IT	0.605	IMN
ACCAAACTCATAACCA-L8XR_210930_02_F02-1134041240	P2	L8XR_210930_02_F02	VIS	M	C57BL6J-598856	0.66	IMN IT Upper Layer	0.835	IMN IT	0.875	IMN
ACCAAACTCGATTTGA-L8XR_210930_02_F02-1134041240	P2	L8XR_210930_02_F02	VIS	M	C57BL6J-598856	0.75	IMN IT Upper Layer	0.795	IMN IT	0.795	IMN
ACCAAACTCTAGCGAT-L8XR_210930_02_F02-1134041240	P2	L8XR_210930_02_F02	VIS	M	C57BL6J-598856	0.3	IMN IT Upper Layer	0.33	IMN IT	0.375	IMN
ACCAAGTTCATGTGGT-L8XR_210930_02_F02-1134041240	P2	L8XR_210930_02_F02	VIS	M	C57BL6J-598856	0.59	IMN IT Upper Layer	0.8	IMN IT	0.82	IMN
ACCAATATCCTAGTAA-L8XR_210930_02_F02-1134041240	P2	L8XR_210930_02_F02	VIS	M	C57BL6J-598856	0.285	IMN IT Deep Layer	0.37	IMN IT	0.375	IMN
ACCACATAGAACCTAC-L8XR_210930_02_F02-1134041240	P2	L8XR_210930_02_F02	VIS	M	C57BL6J-598856	0.305	IMN IT Upper Layer	0.365	IMN IT	0.38	IMN
ACCACATAGGGACCTC-L8XR_210930_02_F02-1134041240	P2	L8XR_210930_02_F02	VIS	M	C57BL6J-598856	0.56	IMN IT Upper Layer	0.615	IMN IT	0.62	IMN
ACCACATAGTCTTGAA-L8XR_210930_02_F02-1134041240	P2	L8XR_210930_02_F02	VIS	M	C57BL6J-598856	0.565	IMN IT Upper Layer	0.595	IMN IT	0.605	IMN
ACCAGGACATGCAACC-L8XR_210930_02_F02-1134041240	P2	L8XR_210930_02_F02	VIS	M	C57BL6J-598856	0.375	IMN IT Upper Layer	0.445	IMN IT	0.445	IMN
ACCAGGGAGACTCGCA-L8XR_210930_02_F02-1134041240	P2	L8XR_210930_02_F02	VIS	M	C57BL6J-598856	0.55	IMN IT Upper Layer	0.565	IMN IT	0.565	IMN
ACCAGGGAGGGATTAG-L8XR_210930_02_F02-1134041240	P2	L8XR_210930_02_F02	VIS	M	C57BL6J-598856	0.345	IMN IT Upper Layer	0.35	IMN IT	0.445	IMN
ACCATAATCATGGTGT-L8XR_210930_02_F02-1134041240	P2	L8XR_210930_02_F02	VIS	M	C57BL6J-598856	0.385	IMN IT Upper Layer	0.475	IMN IT	0.49	IMN
ACCATTAAGAGGGACT-L8XR_210930_02_F02-1134041240	P2	L8XR_210930_02_F02	VIS	M	C57BL6J-598856	0.495	IMN IT Upper Layer	0.635	IMN IT	0.645	IMN
ACCATTAAGCGATAGA-L8XR_210930_02_F02-1134041240	P2	L8XR_210930_02_F02	VIS	M	C57BL6J-598856	0.38	IMN IT Upper Layer	0.47	IMN IT	0.495	IMN
ACCCAACCACCTATAG-L8XR_210930_02_F02-1134041240	P2	L8XR_210930_02_F02	VIS	M	C57BL6J-598856	0.515	IMN IT Upper Layer	0.65	IMN IT	0.66	IMN
ACCCAGGGTACGGTAC-L8XR_210930_02_F02-1134041240	P2	L8XR_210930_02_F02	VIS	M	C57BL6J-598856	0.58	IMN IT Upper Layer	0.725	IMN IT	0.78	IMN
ACCCGCTGTATTTGCC-L8XR_210930_02_F02-1134041240	P2	L8XR_210930_02_F02	VIS	M	C57BL6J-598856	0.385	IMN IT Upper Layer	0.495	IMN IT	0.5	IMN
ACCCGTAAGCGGTTAT-L8XR_210930_02_F02-1134041240	P2	L8XR_210930_02_F02	VIS	M	C57BL6J-598856	0.475	IMN IT Upper Layer	0.59	IMN IT	0.64	IMN
ACCGAAGCACAAAGAC-L8XR_210930_02_F02-1134041240	P2	L8XR_210930_02_F02	VIS	M	C57BL6J-598856	0.59	IMN IT Upper Layer	0.74	IMN IT	0.74	IMN
ACCGAAGCAGTCTATG-L8XR_210930_02_F02-1134041240	P2	L8XR_210930_02_F02	VIS	M	C57BL6J-598856	0.235	IMN IT Upper Layer	0.26	IMN IT	0.39	IMN
ACCGCAATCTGTGCAG-L8XR_210930_02_F02-1134041240	P2	L8XR_210930_02_F02	VIS	M	C57BL6J-598856	0.55	IMN IT Upper Layer	0.635	IMN IT	0.65	IMN
ACCGGTTCAACCTGGT-L8XR_210930_02_F02-1134041240	P2	L8XR_210930_02_F02	VIS	M	C57BL6J-598856	0.52	IMN IT Upper Layer	0.57	IMN IT	0.57	IMN
ACCGGTTCAGGCCAAA-L8XR_210930_02_F02-1134041240	P2	L8XR_210930_02_F02	VIS	M	C57BL6J-598856	0.645	IMN IT Deep Layer	0.805	IMN IT	0.805	IMN
ACCTAAATCATGGCCA-L8XR_210930_02_F02-1134041240	P2	L8XR_210930_02_F02	VIS	M	C57BL6J-598856	0.4	IMN IT Upper Layer	0.48	IMN IT	0.49	IMN
ACCTGGATCATAACTG-L8XR_210930_02_F02-1134041240	P2	L8XR_210930_02_F02	VIS	M	C57BL6J-598856	0.63	IMN IT Upper Layer	0.65	IMN IT	0.65	IMN
ACCTGGATCCGTAAAC-L8XR_210930_02_F02-1134041240	P2	L8XR_210930_02_F02	VIS	M	C57BL6J-598856	0.12	IMN IT Upper Layer	0.145	IMN IT	0.33	IMN
ACCTGGTCAATAATGG-L8XR_210930_02_F02-1134041240	P2	L8XR_210930_02_F02	VIS	M	C57BL6J-598856	0.24	IMN IT Upper Layer	0.27	IMN IT	0.305	IMN
ACCTGGTCATGAGTTT-L8XR_210930_02_F02-1134041240	P2	L8XR_210930_02_F02	VIS	M	C57BL6J-598856	0.47	IMN IT Upper Layer	0.575	IMN IT	0.615	IMN
ACCTGTTGTCAAAGAA-L8XR_210930_02_F02-1134041240	P2	L8XR_210930_02_F02	VIS	M	C57BL6J-598856	0.7	IMN IT Upper Layer	0.845	IMN IT	0.845	IMN
ACCTGTTGTCATAACG-L8XR_210930_02_F02-1134041240	P2	L8XR_210930_02_F02	VIS	M	C57BL6J-598856	0.505	IMN IT Upper Layer	0.62	IMN IT	0.66	IMN
ACCTGTTGTGGATGTC-L8XR_210930_02_F02-1134041240	P2	L8XR_210930_02_F02	VIS	M	C57BL6J-598856	0.44	IMN IT Upper Layer	0.545	IMN IT	0.565	IMN
ACCTTCATCTCATCAT-L8XR_210930_02_F02-1134041240	P2	L8XR_210930_02_F02	VIS	M	C57BL6J-598856	0.53	IMN IT Deep Layer	0.78	IMN IT	0.79	IMN
ACCTTGTGTTAGGATT-L8XR_210930_02_F02-1134041240	P2	L8XR_210930_02_F02	VIS	M	C57BL6J-598856	0.725	IMN IT Upper Layer	0.855	IMN IT	0.89	IMN
ACCTTGTGTTTACCGT-L8XR_210930_02_F02-1134041240	P2	L8XR_210930_02_F02	VIS	M	C57BL6J-598856	0.435	IMN IT Upper Layer	0.58	IMN IT	0.635	IMN
ACCTTGTGTTTGGGTA-L8XR_210930_02_F02-1134041240	P2	L8XR_210930_02_F02	VIS	M	C57BL6J-598856	0.435	IMN IT Upper Layer	0.505	IMN IT	0.51	IMN
ACGACTTAGTAGCGCC-L8XR_210930_02_F02-1134041240	P2	L8XR_210930_02_F02	VIS	M	C57BL6J-598856	0.59	IMN IT Upper Layer	0.76	IMN IT	0.765	IMN
ACGAGTAAGGATTGAG-L8XR_210930_02_F02-1134041240	P2	L8XR_210930_02_F02	VIS	M	C57BL6J-598856	0.355	IMN IT Upper Layer	0.42	IMN IT	0.425	IMN
ACGATTCAGGAGGCAT-L8XR_210930_02_F02-1134041240	P2	L8XR_210930_02_F02	VIS	M	C57BL6J-598856	0.58	IMN IT Upper Layer	0.73	IMN IT	0.74	IMN
ACGCAAGCATCCGTAA-L8XR_210930_02_F02-1134041240	P2	L8XR_210930_02_F02	VIS	M	C57BL6J-598856	0.25	IMN IT Upper Layer	0.365	IMN IT	0.385	IMN
ACGCCACAGCTGGACC-L8XR_210930_02_F02-1134041240	P2	L8XR_210930_02_F02	VIS	M	C57BL6J-598856	0.25	IMN IT Upper Layer	0.265	IMN IT	0.585	IMN
ACGCCACAGCTGGCTA-L8XR_210930_02_F02-1134041240	P2	L8XR_210930_02_F02	VIS	M	C57BL6J-598856	0.685	IMN IT Upper Layer	0.845	IMN IT	0.85	IMN
ACGCCTAAGCACAGCC-L8XR_210930_02_F02-1134041240	P2	L8XR_210930_02_F02	VIS	M	C57BL6J-598856	0.605	IMN IT Upper Layer	0.73	IMN IT	0.77	IMN
ACGCCTAAGTGATTCA-L8XR_210930_02_F02-1134041240	P2	L8XR_210930_02_F02	VIS	M	C57BL6J-598856	0.29	IMN IT Upper Layer	0.405	IMN IT	0.415	IMN
ACGGGAAGTCATCATC-L8XR_210930_02_F02-1134041240	P2	L8XR_210930_02_F02	VIS	M	C57BL6J-598856	0.745	IMN IT Upper Layer	0.865	IMN IT	0.87	IMN
ACGGGAAGTTTGTTGC-L8XR_210930_02_F02-1134041240	P2	L8XR_210930_02_F02	VIS	M	C57BL6J-598856	0.59	IMN IT Upper Layer	0.74	IMN IT	0.745	IMN
ACGGTACGTACTGATG-L8XR_210930_02_F02-1134041240	P2	L8XR_210930_02_F02	VIS	M	C57BL6J-598856	0.445	IMN IT Upper Layer	0.545	IMN IT	0.545	IMN
ACGGTACGTCGACTAA-L8XR_210930_02_F02-1134041240	P2	L8XR_210930_02_F02	VIS	M	C57BL6J-598856	0.46	IMN IT Upper Layer	0.645	IMN IT	0.65	IMN
ACGTACCCACAGCCTG-L8XR_210930_02_F02-1134041240	P2	L8XR_210930_02_F02	VIS	M	C57BL6J-598856	0.495	IMN IT Upper Layer	0.545	IMN IT	0.55	IMN
ACGTACCCAGGACCAA-L8XR_210930_02_F02-1134041240	P2	L8XR_210930_02_F02	VIS	M	C57BL6J-598856	0.62	IMN IT Upper Layer	0.685	IMN IT	0.72	IMN
ACGTACCCATGATTGT-L8XR_210930_02_F02-1134041240	P2	L8XR_210930_02_F02	VIS	M	C57BL6J-598856	0.395	IMN IT Upper Layer	0.445	IMN IT	0.54	IMN
ACGTCAAGTGAGGTGA-L8XR_210930_02_F02-1134041240	P2	L8XR_210930_02_F02	VIS	M	C57BL6J-598856	0.275	IMN IT Upper Layer	0.305	IMN IT	0.58	IMN
ACGTCAAGTTGGATCA-L8XR_210930_02_F02-1134041240	P2	L8XR_210930_02_F02	VIS	M	C57BL6J-598856	0.135	IMN IT Upper Layer	0.275	IMN IT	0.5	IMN
ACGTCCAAGGCGAAAC-L8XR_210930_02_F02-1134041240	P2	L8XR_210930_02_F02	VIS	M	C57BL6J-598856	0.345	IMN IT Upper Layer	0.41	IMN IT	0.425	IMN
ACGTCCTTCACTAATG-L8XR_210930_02_F02-1134041240	P2	L8XR_210930_02_F02	VIS	M	C57BL6J-598856	0.395	IMN IT Upper Layer	0.495	IMN IT	0.51	IMN
ACGTCCTTCCTTCTAG-L8XR_210930_02_F02-1134041240	P2	L8XR_210930_02_F02	VIS	M	C57BL6J-598856	0.33	IMN IT Upper Layer	0.365	IMN IT	0.535	IMN
ACGTCCTTCGTTAGTA-L8XR_210930_02_F02-1134041240	P2	L8XR_210930_02_F02	VIS	M	C57BL6J-598856	0.43	IMN IT Upper Layer	0.515	IMN IT	0.54	IMN
ACGTTACAGGCGGATG-L8XR_210930_02_F02-1134041240	P2	L8XR_210930_02_F02	VIS	M	C57BL6J-598856	0.655	IMN IT Upper Layer	0.76	IMN IT	0.785	IMN
ACGTTGTAGTTAACCA-L8XR_210930_02_F02-1134041240	P2	L8XR_210930_02_F02	VIS	M	C57BL6J-598856	0.735	IMN IT Upper Layer	0.825	IMN IT	0.83	IMN
ACTAACGGTACCGTTT-L8XR_210930_02_F02-1134041240	P2	L8XR_210930_02_F02	VIS	M	C57BL6J-598856	0.675	IMN IT Upper Layer	0.795	IMN IT	0.805	IMN
ACTAACGGTGAATCGC-L8XR_210930_02_F02-1134041240	P2	L8XR_210930_02_F02	VIS	M	C57BL6J-598856	0.7	IMN IT Upper Layer	0.765	IMN IT	0.765	IMN
ACTAATCCACCAAAGG-L8XR_210930_02_F02-1134041240	P2	L8XR_210930_02_F02	VIS	M	C57BL6J-598856	0.4	IMN IT Upper Layer	0.525	IMN IT	0.535	IMN
ACTAATCCATTCCTCG-L8XR_210930_02_F02-1134041240	P2	L8XR_210930_02_F02	VIS	M	C57BL6J-598856	0.62	IMN IT Upper Layer	0.685	IMN IT	0.69	IMN
ACTAGGCGTCCGTAGG-L8XR_210930_02_F02-1134041240	P2	L8XR_210930_02_F02	VIS	M	C57BL6J-598856	0.615	IMN IT Upper Layer	0.78	IMN IT	0.79	IMN
ACTATCCGTGGGTGAA-L8XR_210930_02_F02-1134041240	P2	L8XR_210930_02_F02	VIS	M	C57BL6J-598856	0.695	IMN IT Upper Layer	0.875	IMN IT	0.88	IMN
ACTCACCTCAAAGGCA-L8XR_210930_02_F02-1134041240	P2	L8XR_210930_02_F02	VIS	M	C57BL6J-598856	0.54	IMN IT Upper Layer	0.655	IMN IT	0.655	IMN
ACTCACCTCCGGTTAG-L8XR_210930_02_F02-1134041240	P2	L8XR_210930_02_F02	VIS	M	C57BL6J-598856	0.53	IMN IT Upper Layer	0.63	IMN IT	0.64	IMN
ACTCAGTAGCTGGAAA-L8XR_210930_02_F02-1134041240	P2	L8XR_210930_02_F02	VIS	M	C57BL6J-598856	0.4	IMN IT Upper Layer	0.445	IMN IT	0.47	IMN
ACTCGCGCACAACAAA-L8XR_210930_02_F02-1134041240	P2	L8XR_210930_02_F02	VIS	M	C57BL6J-598856	0.585	IMN IT Upper Layer	0.765	IMN IT	0.775	IMN
ACTGAAACACTCAACA-L8XR_210930_02_F02-1134041240	P2	L8XR_210930_02_F02	VIS	M	C57BL6J-598856	0.495	IMN IT Upper Layer	0.52	IMN IT	0.52	IMN
ACTGAATGTTCACTGT-L8XR_210930_02_F02-1134041240	P2	L8XR_210930_02_F02	VIS	M	C57BL6J-598856	0.645	IMN IT Upper Layer	0.72	IMN IT	0.725	IMN
ACTTACAAGCTGAGGG-L8XR_210930_02_F02-1134041240	P2	L8XR_210930_02_F02	VIS	M	C57BL6J-598856	0.47	IMN IT Upper Layer	0.585	IMN IT	0.6	IMN
ACTTACTTCGATAACC-L8XR_210930_02_F02-1134041240	P2	L8XR_210930_02_F02	VIS	M	C57BL6J-598856	0.525	IMN IT Upper Layer	0.555	IMN IT	0.555	IMN
ACTTAGGGTTAGGATT-L8XR_210930_02_F02-1134041240	P2	L8XR_210930_02_F02	VIS	M	C57BL6J-598856	0.545	IMN IT Upper Layer	0.6	IMN IT	0.61	IMN
ACTTAGTCAACCTAAT-L8XR_210930_02_F02-1134041240	P2	L8XR_210930_02_F02	VIS	M	C57BL6J-598856	0.565	IMN IT Upper Layer	0.655	IMN IT	0.66	IMN
ACTTATCTCCTAGTAA-L8XR_210930_02_F02-1134041240	P2	L8XR_210930_02_F02	VIS	M	C57BL6J-598856	0.355	IMN IT Upper Layer	0.395	IMN IT	0.425	IMN
ACTTATCTCTAATCCT-L8XR_210930_02_F02-1134041240	P2	L8XR_210930_02_F02	VIS	M	C57BL6J-598856	0.635	IMN IT Upper Layer	0.76	IMN IT	0.77	IMN
ACTTATGAGGCTGTGC-L8XR_210930_02_F02-1134041240	P2	L8XR_210930_02_F02	VIS	M	C57BL6J-598856	0.725	IMN IT Upper Layer	0.87	IMN IT	0.89	IMN
ACTTCGCTCGTTTCGC-L8XR_210930_02_F02-1134041240	P2	L8XR_210930_02_F02	VIS	M	C57BL6J-598856	0.27	IMN IT Upper Layer	0.29	IMN IT	0.625	IMN
ACTTGAATCCAGGAAA-L8XR_210930_02_F02-1134041240	P2	L8XR_210930_02_F02	VIS	M	C57BL6J-598856	0.36	IMN IT Upper Layer	0.405	IMN IT	0.415	IMN
ACTTGCACAGGACCAA-L8XR_210930_02_F02-1134041240	P2	L8XR_210930_02_F02	VIS	M	C57BL6J-598856	0.325	IMN IT Upper Layer	0.35	IMN IT	0.52	IMN
ACTTGTAAGACAGGCG-L8XR_210930_02_F02-1134041240	P2	L8XR_210930_02_F02	VIS	M	C57BL6J-598856	0.66	IMN IT Upper Layer	0.81	IMN IT	0.81	IMN
ACTTTGTTCAATGACC-L8XR_210930_02_F02-1134041240	P2	L8XR_210930_02_F02	VIS	M	C57BL6J-598856	0.615	IMN IT Deep Layer	0.905	IMN IT	0.91	IMN
AGAAACTAGGAAACTG-L8XR_210930_02_F02-1134041240	P2	L8XR_210930_02_F02	VIS	M	C57BL6J-598856	0.485	IMN IT Upper Layer	0.54	IMN IT	0.54	IMN
AGAACAAGTGGAGCAA-L8XR_210930_02_F02-1134041240	P2	L8XR_210930_02_F02	VIS	M	C57BL6J-598856	0.725	IMN IT Upper Layer	0.825	IMN IT	0.825	IMN
AGAACCAAGAAAGCAT-L8XR_210930_02_F02-1134041240	P2	L8XR_210930_02_F02	VIS	M	C57BL6J-598856	0.645	IMN IT Upper Layer	0.785	IMN IT	0.795	IMN
AGAACCGCACAATACT-L8XR_210930_02_F02-1134041240	P2	L8XR_210930_02_F02	VIS	M	C57BL6J-598856	0.315	IMN IT Upper Layer	0.39	IMN IT	0.415	IMN
AGAACCGCATTTAAGC-L8XR_210930_02_F02-1134041240	P2	L8XR_210930_02_F02	VIS	M	C57BL6J-598856	0.13	IMN IT Upper Layer	0.155	IMN IT	0.355	IMN
AGAATCGAGGAAGCAC-L8XR_210930_02_F02-1134041240	P2	L8XR_210930_02_F02	VIS	M	C57BL6J-598856	0.645	IMN IT Upper Layer	0.8	IMN IT	0.8	IMN
AGAATCGAGTAGCTTA-L8XR_210930_02_F02-1134041240	P2	L8XR_210930_02_F02	VIS	M	C57BL6J-598856	0.3	IMN IT Upper Layer	0.375	IMN IT	0.395	IMN
AGACAATAGCCTAATA-L8XR_210930_02_F02-1134041240	P2	L8XR_210930_02_F02	VIS	M	C57BL6J-598856	0.56	IMN IT Upper Layer	0.745	IMN IT	0.79	IMN
AGACCCGGTATTGGAT-L8XR_210930_02_F02-1134041240	P2	L8XR_210930_02_F02	VIS	M	C57BL6J-598856	0.635	IMN IT Upper Layer	0.785	IMN IT	0.785	IMN
AGACCCGGTGCTAGAC-L8XR_210930_02_F02-1134041240	P2	L8XR_210930_02_F02	VIS	M	C57BL6J-598856	0.46	IMN IT Upper Layer	0.52	IMN IT	0.545	IMN
AGACCCGGTTGTAACG-L8XR_210930_02_F02-1134041240	P2	L8XR_210930_02_F02	VIS	M	C57BL6J-598856	0.295	IMN IT Upper Layer	0.34	IMN IT	0.355	IMN
AGACTATGTAGCAGCT-L8XR_210930_02_F02-1134041240	P2	L8XR_210930_02_F02	VIS	M	C57BL6J-598856	0.185	IMN IT Deep Layer	0.35	IMN IT	0.395	IMN
AGACTATGTTTGCTGT-L8XR_210930_02_F02-1134041240	P2	L8XR_210930_02_F02	VIS	M	C57BL6J-598856	0.555	IMN IT Upper Layer	0.68	IMN IT	0.695	IMN
AGAGAGGAGCGGCTGT-L8XR_210930_02_F02-1134041240	P2	L8XR_210930_02_F02	VIS	M	C57BL6J-598856	0.44	IMN IT Upper Layer	0.54	IMN IT	0.59	IMN
AGAGAGGAGTTCCTGC-L8XR_210930_02_F02-1134041240	P2	L8XR_210930_02_F02	VIS	M	C57BL6J-598856	0.545	IMN IT Upper Layer	0.68	IMN IT	0.69	IMN
AGATGAAGTATTACCC-L8XR_210930_02_F02-1134041240	P2	L8XR_210930_02_F02	VIS	M	C57BL6J-598856	0.395	IMN IT Upper Layer	0.56	IMN IT	0.57	IMN
AGATGAAGTCCTAGTT-L8XR_210930_02_F02-1134041240	P2	L8XR_210930_02_F02	VIS	M	C57BL6J-598856	0.47	IMN IT Upper Layer	0.545	IMN IT	0.545	IMN
AGATGAAGTTGTGATG-L8XR_210930_02_F02-1134041240	P2	L8XR_210930_02_F02	VIS	M	C57BL6J-598856	0.69	IMN IT Upper Layer	0.79	IMN IT	0.795	IMN
AGCAACAAGGAACACA-L8XR_210930_02_F02-1134041240	P2	L8XR_210930_02_F02	VIS	M	C57BL6J-598856	0.725	IMN IT Upper Layer	0.885	IMN IT	0.885	IMN
AGCAAGGGTGAGACTC-L8XR_210930_02_F02-1134041240	P2	L8XR_210930_02_F02	VIS	M	C57BL6J-598856	0.38	IMN IT Upper Layer	0.46	IMN IT	0.49	IMN
AGCAAGGGTGCGCGTA-L8XR_210930_02_F02-1134041240	P2	L8XR_210930_02_F02	VIS	M	C57BL6J-598856	0.16	IMN IT Upper Layer	0.175	IMN IT	0.4	IMN
AGCAAGGGTTAGGATT-L8XR_210930_02_F02-1134041240	P2	L8XR_210930_02_F02	VIS	M	C57BL6J-598856	0.375	IMN IT Upper Layer	0.46	IMN IT	0.475	IMN
AGCAAGGGTTCTTTAG-L8XR_210930_02_F02-1134041240	P2	L8XR_210930_02_F02	VIS	M	C57BL6J-598856	0.495	IMN IT Upper Layer	0.64	IMN IT	0.65	IMN
AGCACTAGTCCTTCAG-L8XR_210930_02_F02-1134041240	P2	L8XR_210930_02_F02	VIS	M	C57BL6J-598856	0.485	IMN IT Deep Layer	0.605	IMN IT	0.62	IMN
AGCACTTAGGAGCATA-L8XR_210930_02_F02-1134041240	P2	L8XR_210930_02_F02	VIS	M	C57BL6J-598856	0.52	IMN IT Upper Layer	0.625	IMN IT	0.625	IMN
AGCAGGTAGTTAGAGG-L8XR_210930_02_F02-1134041240	P2	L8XR_210930_02_F02	VIS	M	C57BL6J-598856	0.525	IMN IT Upper Layer	0.83	IMN IT	0.83	IMN
AGCATCCCATAGACCC-L8XR_210930_02_F02-1134041240	P2	L8XR_210930_02_F02	VIS	M	C57BL6J-598856	0.3	IMN IT Upper Layer	0.315	IMN IT	0.33	IMN
AGCATTTCAGTCTATG-L8XR_210930_02_F02-1134041240	P2	L8XR_210930_02_F02	VIS	M	C57BL6J-598856	0.505	IMN IT Upper Layer	0.625	IMN IT	0.625	IMN
AGCCAGTGTTCGCTCA-L8XR_210930_02_F02-1134041240	P2	L8XR_210930_02_F02	VIS	M	C57BL6J-598856	0.445	IMN IT Upper Layer	0.5	IMN IT	0.51	IMN
AGCCTAAGTGGAAACG-L8XR_210930_02_F02-1134041240	P2	L8XR_210930_02_F02	VIS	M	C57BL6J-598856	0.725	IMN IT Upper Layer	0.82	IMN IT	0.825	IMN
AGCCTGGGTAACTACG-L8XR_210930_02_F02-1134041240	P2	L8XR_210930_02_F02	VIS	M	C57BL6J-598856	0.475	IMN IT Upper Layer	0.56	IMN IT	0.565	IMN
AGCCTGGGTTTCCTCC-L8XR_210930_02_F02-1134041240	P2	L8XR_210930_02_F02	VIS	M	C57BL6J-598856	0.705	IMN IT Upper Layer	0.885	IMN IT	0.92	IMN
AGCGCCTAGCGGTTAT-L8XR_210930_02_F02-1134041240	P2	L8XR_210930_02_F02	VIS	M	C57BL6J-598856	0.5	IMN IT Upper Layer	0.58	IMN IT	0.61	IMN
AGCGCTCAGTGAGCGG-L8XR_210930_02_F02-1134041240	P2	L8XR_210930_02_F02	VIS	M	C57BL6J-598856	0.145	IMN IT Deep Layer	0.195	IMN IT	0.4	IMN
AGCGGATAGAGGAGTC-L8XR_210930_02_F02-1134041240	P2	L8XR_210930_02_F02	VIS	M	C57BL6J-598856	0.54	IMN IT Upper Layer	0.63	IMN IT	0.645	IMN
AGCTAAACAATAGCAA-L8XR_210930_02_F02-1134041240	P2	L8XR_210930_02_F02	VIS	M	C57BL6J-598856	0.225	IMN IT Upper Layer	0.265	IMN IT	0.43	IMN
AGCTAACTCCAGGGAG-L8XR_210930_02_F02-1134041240	P2	L8XR_210930_02_F02	VIS	M	C57BL6J-598856	0.68	IMN IT Upper Layer	0.895	IMN IT	0.895	IMN
AGCTACTAGGCTACAT-L8XR_210930_02_F02-1134041240	P2	L8XR_210930_02_F02	VIS	M	C57BL6J-598856	0.29	IMN IT Upper Layer	0.38	IMN IT	0.4	IMN
AGCTATATCATAGCCG-L8XR_210930_02_F02-1134041240	P2	L8XR_210930_02_F02	VIS	M	C57BL6J-598856	0.365	IMN IT Upper Layer	0.37	IMN IT	0.405	IMN
AGCTGCTCAGCAAGGC-L8XR_210930_02_F02-1134041240	P2	L8XR_210930_02_F02	VIS	M	C57BL6J-598856	0.685	IMN IT Upper Layer	0.86	IMN IT	0.865	IMN
AGCTGCTCATGGAGGC-L8XR_210930_02_F02-1134041240	P2	L8XR_210930_02_F02	VIS	M	C57BL6J-598856	0.595	IMN IT Upper Layer	0.69	IMN IT	0.705	IMN
AGCTTAATCGTGCTAG-L8XR_210930_02_F02-1134041240	P2	L8XR_210930_02_F02	VIS	M	C57BL6J-598856	0.465	IMN IT Upper Layer	0.62	IMN IT	0.655	IMN
AGCTTCCTCTTAAGTG-L8XR_210930_02_F02-1134041240	P2	L8XR_210930_02_F02	VIS	M	C57BL6J-598856	0.72	IMN IT Upper Layer	0.92	IMN IT	0.925	IMN
AGCTTTAAGCGAGTAA-L8XR_210930_02_F02-1134041240	P2	L8XR_210930_02_F02	VIS	M	C57BL6J-598856	0.555	IMN IT Upper Layer	0.725	IMN IT	0.74	IMN
AGGAACGGTCAACAAT-L8XR_210930_02_F02-1134041240	P2	L8XR_210930_02_F02	VIS	M	C57BL6J-598856	0.615	IMN IT Deep Layer	0.895	IMN IT	0.9	IMN
AGGAACGGTGGCTTCC-L8XR_210930_02_F02-1134041240	P2	L8XR_210930_02_F02	VIS	M	C57BL6J-598856	0.63	IMN IT Upper Layer	0.81	IMN IT	0.82	IMN
AGGAACGGTTGAAGCC-L8XR_210930_02_F02-1134041240	P2	L8XR_210930_02_F02	VIS	M	C57BL6J-598856	0.63	IMN IT Upper Layer	0.75	IMN IT	0.75	IMN
AGGACGTAGCCGCTAA-L8XR_210930_02_F02-1134041240	P2	L8XR_210930_02_F02	VIS	M	C57BL6J-598856	0.35	IMN IT Upper Layer	0.36	IMN IT	0.6	IMN
AGGACGTAGGTTTACA-L8XR_210930_02_F02-1134041240	P2	L8XR_210930_02_F02	VIS	M	C57BL6J-598856	0.575	IMN IT Upper Layer	0.7	IMN IT	0.705	IMN
AGGACTAAGAGGCTAA-L8XR_210930_02_F02-1134041240	P2	L8XR_210930_02_F02	VIS	M	C57BL6J-598856	0.62	IMN IT Upper Layer	0.685	IMN IT	0.69	IMN
AGGACTAAGCATGTCG-L8XR_210930_02_F02-1134041240	P2	L8XR_210930_02_F02	VIS	M	C57BL6J-598856	0.715	IMN IT Upper Layer	0.79	IMN IT	0.79	IMN
AGGATCCGTCAGTAAT-L8XR_210930_02_F02-1134041240	P2	L8XR_210930_02_F02	VIS	M	C57BL6J-598856	0.595	IMN IT Upper Layer	0.82	IMN IT	0.845	IMN
AGGATGCAGTTGGATC-L8XR_210930_02_F02-1134041240	P2	L8XR_210930_02_F02	VIS	M	C57BL6J-598856	0.525	IMN IT Upper Layer	0.55	IMN IT	0.55	IMN
AGGCCCAGTGTCCAAA-L8XR_210930_02_F02-1134041240	P2	L8XR_210930_02_F02	VIS	M	C57BL6J-598856	0.54	IMN IT Upper Layer	0.64	IMN IT	0.65	IMN
AGGCTAGCATAGCGGA-L8XR_210930_02_F02-1134041240	P2	L8XR_210930_02_F02	VIS	M	C57BL6J-598856	0.21	IMN IT Upper Layer	0.225	IMN IT	0.69	IMN
AGGGCCTTCCAGGTCA-L8XR_210930_02_F02-1134041240	P2	L8XR_210930_02_F02	VIS	M	C57BL6J-598856	0.325	IMN IT Upper Layer	0.38	IMN IT	0.41	IMN
AGGGTTGCAAGCTAAA-L8XR_210930_02_F02-1134041240	P2	L8XR_210930_02_F02	VIS	M	C57BL6J-598856	0.55	IMN IT Upper Layer	0.64	IMN IT	0.7	IMN
AGGTACGCAGGTTCAC-L8XR_210930_02_F02-1134041240	P2	L8XR_210930_02_F02	VIS	M	C57BL6J-598856	0.42	IMN IT Upper Layer	0.455	IMN IT	0.46	IMN
AGGTACGCATCAATCG-L8XR_210930_02_F02-1134041240	P2	L8XR_210930_02_F02	VIS	M	C57BL6J-598856	0.155	IMN IT Upper Layer	0.205	IMN IT	0.285	IMN
AGGTCAAAGCCTAACG-L8XR_210930_02_F02-1134041240	P2	L8XR_210930_02_F02	VIS	M	C57BL6J-598856	0.44	IMN IT Deep Layer	0.785	IMN IT	0.785	IMN
AGGTCAAAGCTCCTTA-L8XR_210930_02_F02-1134041240	P2	L8XR_210930_02_F02	VIS	M	C57BL6J-598856	0.5	IMN IT Upper Layer	0.575	IMN IT	0.59	IMN
AGGTCATTCCAAACAC-L8XR_210930_02_F02-1134041240	P2	L8XR_210930_02_F02	VIS	M	C57BL6J-598856	0.4	IMN IT Upper Layer	0.425	IMN IT	0.545	IMN
AGGTCATTCTTCAATC-L8XR_210930_02_F02-1134041240	P2	L8XR_210930_02_F02	VIS	M	C57BL6J-598856	0.44	IMN IT Upper Layer	0.56	IMN IT	0.565	IMN
AGGTCCGGTGTTTGCT-L8XR_210930_02_F02-1134041240	P2	L8XR_210930_02_F02	VIS	M	C57BL6J-598856	0.76	IMN IT Upper Layer	0.805	IMN IT	0.805	IMN
AGGTGAATCAAGCCTG-L8XR_210930_02_F02-1134041240	P2	L8XR_210930_02_F02	VIS	M	C57BL6J-598856	0.55	IMN IT Upper Layer	0.665	IMN IT	0.7	IMN
AGGTGAATCCCTCACG-L8XR_210930_02_F02-1134041240	P2	L8XR_210930_02_F02	VIS	M	C57BL6J-598856	0.49	IMN IT Deep Layer	0.96	IMN IT	0.96	IMN
AGGTGAATCGCTAGCA-L8XR_210930_02_F02-1134041240	P2	L8XR_210930_02_F02	VIS	M	C57BL6J-598856	0.68	IMN IT Upper Layer	0.745	IMN IT	0.76	IMN
AGGTTAACAGCAAGAT-L8XR_210930_02_F02-1134041240	P2	L8XR_210930_02_F02	VIS	M	C57BL6J-598856	0.715	IMN IT Upper Layer	0.825	IMN IT	0.825	IMN
AGGTTACTCAAGCGCC-L8XR_210930_02_F02-1134041240	P2	L8XR_210930_02_F02	VIS	M	C57BL6J-598856	0.48	IMN IT Upper Layer	0.57	IMN IT	0.585	IMN
AGGTTACTCCTCACAC-L8XR_210930_02_F02-1134041240	P2	L8XR_210930_02_F02	VIS	M	C57BL6J-598856	0.695	IMN IT Deep Layer	0.905	IMN IT	0.91	IMN
AGGTTGCGTGCTCCAC-L8XR_210930_02_F02-1134041240	P2	L8XR_210930_02_F02	VIS	M	C57BL6J-598856	0.595	IMN IT Upper Layer	0.73	IMN IT	0.73	IMN
AGGTTGCGTTAGGTTG-L8XR_210930_02_F02-1134041240	P2	L8XR_210930_02_F02	VIS	M	C57BL6J-598856	0.485	IMN IT Upper Layer	0.6	IMN IT	0.61	IMN
AGGTTTGGTACAATGT-L8XR_210930_02_F02-1134041240	P2	L8XR_210930_02_F02	VIS	M	C57BL6J-598856	0.685	IMN IT Upper Layer	0.885	IMN IT	0.9	IMN
AGGTTTGGTGATGAAA-L8XR_210930_02_F02-1134041240	P2	L8XR_210930_02_F02	VIS	M	C57BL6J-598856	0.52	IMN IT Upper Layer	0.665	IMN IT	0.67	IMN
AGTAACACATTGTCAG-L8XR_210930_02_F02-1134041240	P2	L8XR_210930_02_F02	VIS	M	C57BL6J-598856	0.69	IMN IT Upper Layer	0.74	IMN IT	0.74	IMN
AGTAACCTCAATGAGG-L8XR_210930_02_F02-1134041240	P2	L8XR_210930_02_F02	VIS	M	C57BL6J-598856	0.585	IMN IT Upper Layer	0.775	IMN IT	0.78	IMN
AGTAACGAGTGAACAG-L8XR_210930_02_F02-1134041240	P2	L8XR_210930_02_F02	VIS	M	C57BL6J-598856	0.405	IMN IT Upper Layer	0.535	IMN IT	0.54	IMN
AGTCAAGAGAAGCTAG-L8XR_210930_02_F02-1134041240	P2	L8XR_210930_02_F02	VIS	M	C57BL6J-598856	0.4	IMN IT Upper Layer	0.48	IMN IT	0.5	IMN
AGTCAGGCAGGACCTT-L8XR_210930_02_F02-1134041240	P2	L8XR_210930_02_F02	VIS	M	C57BL6J-598856	0.46	IMN IT Upper Layer	0.51	IMN IT	0.525	IMN
AGTCAGGCATGTTGTG-L8XR_210930_02_F02-1134041240	P2	L8XR_210930_02_F02	VIS	M	C57BL6J-598856	0.67	IMN IT Upper Layer	0.775	IMN IT	0.775	IMN
AGTCCTGAGCATCCAG-L8XR_210930_02_F02-1134041240	P2	L8XR_210930_02_F02	VIS	M	C57BL6J-598856	0.375	IMN IT Deep Layer	0.63	IMN IT	0.67	IMN
AGTCGCATCGAGCAAA-L8XR_210930_02_F02-1134041240	P2	L8XR_210930_02_F02	VIS	M	C57BL6J-598856	0.64	IMN IT Upper Layer	0.775	IMN IT	0.835	IMN
AGTGCCGGTAAGCTTG-L8XR_210930_02_F02-1134041240	P2	L8XR_210930_02_F02	VIS	M	C57BL6J-598856	0.715	IMN IT Upper Layer	0.775	IMN IT	0.775	IMN
AGTTACATCCCTTGCG-L8XR_210930_02_F02-1134041240	P2	L8XR_210930_02_F02	VIS	M	C57BL6J-598856	0.62	IMN IT Upper Layer	0.755	IMN IT	0.76	IMN
AGTTACTCACCCTCAC-L8XR_210930_02_F02-1134041240	P2	L8XR_210930_02_F02	VIS	M	C57BL6J-598856	0.71	IMN IT Upper Layer	0.775	IMN IT	0.775	IMN
AGTTATGTCCTCCATA-L8XR_210930_02_F02-1134041240	P2	L8XR_210930_02_F02	VIS	M	C57BL6J-598856	0.39	IMN IT Upper Layer	0.445	IMN IT	0.45	IMN
AGTTGCAGTGTAATAC-L8XR_210930_02_F02-1134041240	P2	L8XR_210930_02_F02	VIS	M	C57BL6J-598856	0.665	IMN IT Upper Layer	0.795	IMN IT	0.805	IMN
AGTTGCAGTTGCAATG-L8XR_210930_02_F02-1134041240	P2	L8XR_210930_02_F02	VIS	M	C57BL6J-598856	0.33	IMN IT Upper Layer	0.38	IMN IT	0.405	IMN
AGTTGCGTCTATTGTC-L8XR_210930_02_F02-1134041240	P2	L8XR_210930_02_F02	VIS	M	C57BL6J-598856	0.5	IMN IT Upper Layer	0.57	IMN IT	0.575	IMN
AGTTGTCAGTAATCCA-L8XR_210930_02_F02-1134041240	P2	L8XR_210930_02_F02	VIS	M	C57BL6J-598856	0.555	IMN IT Upper Layer	0.655	IMN IT	0.66	IMN
AGTTTGATCAAACCTA-L8XR_210930_02_F02-1134041240	P2	L8XR_210930_02_F02	VIS	M	C57BL6J-598856	0.675	IMN IT Upper Layer	0.915	IMN IT	0.915	IMN
AGTTTGATCGGCCAGT-L8XR_210930_02_F02-1134041240	P2	L8XR_210930_02_F02	VIS	M	C57BL6J-598856	0.67	IMN IT Upper Layer	0.785	IMN IT	0.785	IMN
AGTTTGATCTACCTGC-L8XR_210930_02_F02-1134041240	P2	L8XR_210930_02_F02	VIS	M	C57BL6J-598856	0.655	IMN IT Upper Layer	0.715	IMN IT	0.715	IMN
ATAACGACAAGTGAAC-L8XR_210930_02_F02-1134041240	P2	L8XR_210930_02_F02	VIS	M	C57BL6J-598856	0.555	IMN IT Upper Layer	0.68	IMN IT	0.69	IMN
ATAAGCCTCATGCATA-L8XR_210930_02_F02-1134041240	P2	L8XR_210930_02_F02	VIS	M	C57BL6J-598856	0.405	IMN IT Upper Layer	0.5	IMN IT	0.515	IMN
ATAAGCCTCCCTGGTT-L8XR_210930_02_F02-1134041240	P2	L8XR_210930_02_F02	VIS	M	C57BL6J-598856	0.575	IMN IT Upper Layer	0.645	IMN IT	0.645	IMN
ATAAGTCGTTCCGGGA-L8XR_210930_02_F02-1134041240	P2	L8XR_210930_02_F02	VIS	M	C57BL6J-598856	0.135	IMN IT Upper Layer	0.145	IMN IT	0.355	IMN
ATAATGGCACCTGTAA-L8XR_210930_02_F02-1134041240	P2	L8XR_210930_02_F02	VIS	M	C57BL6J-598856	0.28	IMN IT Upper Layer	0.355	IMN IT	0.405	IMN
ATAATGGCAGCAAGGC-L8XR_210930_02_F02-1134041240	P2	L8XR_210930_02_F02	VIS	M	C57BL6J-598856	0.615	IMN IT Upper Layer	0.82	IMN IT	0.835	IMN
ATAATGGCAGCTTAAT-L8XR_210930_02_F02-1134041240	P2	L8XR_210930_02_F02	VIS	M	C57BL6J-598856	0.62	IMN IT Upper Layer	0.805	IMN IT	0.805	IMN
ATACCTGCAATAATCC-L8XR_210930_02_F02-1134041240	P2	L8XR_210930_02_F02	VIS	M	C57BL6J-598856	0.225	IMN IT Deep Layer	0.25	IMN IT	0.55	IMN
ATACCTGCAGCCTAAC-L8XR_210930_02_F02-1134041240	P2	L8XR_210930_02_F02	VIS	M	C57BL6J-598856	0.365	IMN IT Upper Layer	0.415	IMN IT	0.45	IMN
ATAGCATGTTGCACGG-L8XR_210930_02_F02-1134041240	P2	L8XR_210930_02_F02	VIS	M	C57BL6J-598856	0.445	IMN IT Upper Layer	0.52	IMN IT	0.53	IMN
ATAGCATGTTGGATCA-L8XR_210930_02_F02-1134041240	P2	L8XR_210930_02_F02	VIS	M	C57BL6J-598856	0.31	IMN IT Upper Layer	0.355	IMN IT	0.42	IMN
ATAGGTACAATATGGA-L8XR_210930_02_F02-1134041240	P2	L8XR_210930_02_F02	VIS	M	C57BL6J-598856	0.71	IMN IT Upper Layer	0.83	IMN IT	0.84	IMN
ATAGGTACAGTCTAAT-L8XR_210930_02_F02-1134041240	P2	L8XR_210930_02_F02	VIS	M	C57BL6J-598856	0.27	IMN IT Upper Layer	0.295	IMN IT	0.475	IMN
ATATAGGCATGAGCAG-L8XR_210930_02_F02-1134041240	P2	L8XR_210930_02_F02	VIS	M	C57BL6J-598856	0.425	IMN IT Upper Layer	0.48	IMN IT	0.51	IMN
ATATGGTGTGCTGGTG-L8XR_210930_02_F02-1134041240	P2	L8XR_210930_02_F02	VIS	M	C57BL6J-598856	0.635	IMN IT Upper Layer	0.905	IMN IT	0.915	IMN
ATATGGTGTGTAACCA-L8XR_210930_02_F02-1134041240	P2	L8XR_210930_02_F02	VIS	M	C57BL6J-598856	0.275	IMN IT Upper Layer	0.385	IMN IT	0.455	IMN
ATCAAGCTCCGCCTAT-L8XR_210930_02_F02-1134041240	P2	L8XR_210930_02_F02	VIS	M	C57BL6J-598856	0.305	IMN IT Upper Layer	0.345	IMN IT	0.38	IMN
ATCAAGCTCGCTAGTG-L8XR_210930_02_F02-1134041240	P2	L8XR_210930_02_F02	VIS	M	C57BL6J-598856	0.55	IMN IT Upper Layer	0.675	IMN IT	0.68	IMN
ATCAATCCATCTTGAG-L8XR_210930_02_F02-1134041240	P2	L8XR_210930_02_F02	VIS	M	C57BL6J-598856	0.565	IMN IT Upper Layer	0.68	IMN IT	0.695	IMN
ATCATCAAGGACAACA-L8XR_210930_02_F02-1134041240	P2	L8XR_210930_02_F02	VIS	M	C57BL6J-598856	0.53	IMN IT Upper Layer	0.65	IMN IT	0.655	IMN
ATCATGTCAGGTCCTG-L8XR_210930_02_F02-1134041240	P2	L8XR_210930_02_F02	VIS	M	C57BL6J-598856	0.225	IMN IT Upper Layer	0.31	IMN IT	0.53	IMN
ATCCAACAGGTCCGTA-L8XR_210930_02_F02-1134041240	P2	L8XR_210930_02_F02	VIS	M	C57BL6J-598856	0.595	IMN IT Upper Layer	0.74	IMN IT	0.74	IMN
ATCCCGCGTTCGGGAT-L8XR_210930_02_F02-1134041240	P2	L8XR_210930_02_F02	VIS	M	C57BL6J-598856	0.715	IMN IT Upper Layer	0.9	IMN IT	0.905	IMN
ATCCGTGAGAACAAGT-L8XR_210930_02_F02-1134041240	P2	L8XR_210930_02_F02	VIS	M	C57BL6J-598856	0.5	IMN IT Deep Layer	0.645	IMN IT	0.675	IMN
ATCCGTGAGCAAGGAC-L8XR_210930_02_F02-1134041240	P2	L8XR_210930_02_F02	VIS	M	C57BL6J-598856	0.505	IMN IT Upper Layer	0.605	IMN IT	0.64	IMN
ATCCTTAGTGAAGCCT-L8XR_210930_02_F02-1134041240	P2	L8XR_210930_02_F02	VIS	M	C57BL6J-598856	0.585	IMN IT Upper Layer	0.695	IMN IT	0.695	IMN
ATCGAGGCAGAAATTG-L8XR_210930_02_F02-1134041240	P2	L8XR_210930_02_F02	VIS	M	C57BL6J-598856	0.35	IMN IT Upper Layer	0.41	IMN IT	0.445	IMN
ATCGAGGCAGGACCTT-L8XR_210930_02_F02-1134041240	P2	L8XR_210930_02_F02	VIS	M	C57BL6J-598856	0.38	IMN IT Upper Layer	0.52	IMN IT	0.52	IMN
ATCGCCCGTCTTACTA-L8XR_210930_02_F02-1134041240	P2	L8XR_210930_02_F02	VIS	M	C57BL6J-598856	0.38	IMN IT Upper Layer	0.45	IMN IT	0.45	IMN
ATCGGCCAGCAAGATG-L8XR_210930_02_F02-1134041240	P2	L8XR_210930_02_F02	VIS	M	C57BL6J-598856	0.595	IMN IT Upper Layer	0.665	IMN IT	0.68	IMN
ATCGGCCAGCATGTTA-L8XR_210930_02_F02-1134041240	P2	L8XR_210930_02_F02	VIS	M	C57BL6J-598856	0.62	IMN IT Upper Layer	0.72	IMN IT	0.72	IMN
ATCGGCCAGGACCTCA-L8XR_210930_02_F02-1134041240	P2	L8XR_210930_02_F02	VIS	M	C57BL6J-598856	0.365	IMN IT Upper Layer	0.435	IMN IT	0.45	IMN
ATCTATGAGCCTGACA-L8XR_210930_02_F02-1134041240	P2	L8XR_210930_02_F02	VIS	M	C57BL6J-598856	0.63	IMN IT Upper Layer	0.69	IMN IT	0.695	IMN
ATCTTTGGTAACTACG-L8XR_210930_02_F02-1134041240	P2	L8XR_210930_02_F02	VIS	M	C57BL6J-598856	0.335	IMN IT Upper Layer	0.415	IMN IT	0.46	IMN
ATGAAGCCAGTAAAGC-L8XR_210930_02_F02-1134041240	P2	L8XR_210930_02_F02	VIS	M	C57BL6J-598856	0.22	IMN IT Upper Layer	0.27	IMN IT	0.335	IMN
ATGAATGCATAATTGC-L8XR_210930_02_F02-1134041240	P2	L8XR_210930_02_F02	VIS	M	C57BL6J-598856	0.365	IMN IT Upper Layer	0.54	IMN IT	0.59	IMN
ATGACAACAGCATGGA-L8XR_210930_02_F02-1134041240	P2	L8XR_210930_02_F02	VIS	M	C57BL6J-598856	0.38	IMN IT Upper Layer	0.42	IMN IT	0.42	IMN
ATGACGAAGCACAGGG-L8XR_210930_02_F02-1134041240	P2	L8XR_210930_02_F02	VIS	M	C57BL6J-598856	0.78	IMN IT Upper Layer	0.85	IMN IT	0.85	IMN
ATGACGAAGCGGTTAT-L8XR_210930_02_F02-1134041240	P2	L8XR_210930_02_F02	VIS	M	C57BL6J-598856	0.405	IMN IT Upper Layer	0.47	IMN IT	0.52	IMN
ATGACTCAGGAAGTAT-L8XR_210930_02_F02-1134041240	P2	L8XR_210930_02_F02	VIS	M	C57BL6J-598856	0.615	IMN IT Upper Layer	0.79	IMN IT	0.8	IMN
ATGACTCAGGCATTAC-L8XR_210930_02_F02-1134041240	P2	L8XR_210930_02_F02	VIS	M	C57BL6J-598856	0.47	IMN IT Upper Layer	0.515	IMN IT	0.515	IMN
ATGACTCAGTAAGGGC-L8XR_210930_02_F02-1134041240	P2	L8XR_210930_02_F02	VIS	M	C57BL6J-598856	0.295	IMN IT Upper Layer	0.345	IMN IT	0.435	IMN
ATGATGGAGCGATAGA-L8XR_210930_02_F02-1134041240	P2	L8XR_210930_02_F02	VIS	M	C57BL6J-598856	0.255	IMN IT Upper Layer	0.275	IMN IT	0.625	IMN
ATGCCTGAGGCGAAAC-L8XR_210930_02_F02-1134041240	P2	L8XR_210930_02_F02	VIS	M	C57BL6J-598856	0.455	IMN IT Upper Layer	0.6	IMN IT	0.665	IMN
ATGCCTGAGTCACCTC-L8XR_210930_02_F02-1134041240	P2	L8XR_210930_02_F02	VIS	M	C57BL6J-598856	0.54	IMN IT Upper Layer	0.655	IMN IT	0.66	IMN
ATGCCTGAGTCACTCC-L8XR_210930_02_F02-1134041240	P2	L8XR_210930_02_F02	VIS	M	C57BL6J-598856	0.315	IMN IT Upper Layer	0.445	IMN IT	0.455	IMN
ATGCTTAAGAGAGCCG-L8XR_210930_02_F02-1134041240	P2	L8XR_210930_02_F02	VIS	M	C57BL6J-598856	0.705	IMN IT Upper Layer	0.795	IMN IT	0.795	IMN
ATGCTTAAGCCTGATG-L8XR_210930_02_F02-1134041240	P2	L8XR_210930_02_F02	VIS	M	C57BL6J-598856	0.73	IMN IT Upper Layer	0.855	IMN IT	0.86	IMN
ATGCTTAAGTAGCGCC-L8XR_210930_02_F02-1134041240	P2	L8XR_210930_02_F02	VIS	M	C57BL6J-598856	0.74	IMN IT Upper Layer	0.835	IMN IT	0.835	IMN
ATGGCCCAGTAAAGGT-L8XR_210930_02_F02-1134041240	P2	L8XR_210930_02_F02	VIS	M	C57BL6J-598856	0.545	IMN IT Deep Layer	0.645	IMN IT	0.65	IMN
ATGGCCGGTGGAAGGC-L8XR_210930_02_F02-1134041240	P2	L8XR_210930_02_F02	VIS	M	C57BL6J-598856	0.315	IMN IT Upper Layer	0.335	IMN IT	0.625	IMN
ATGGCTAGTGTTCCCA-L8XR_210930_02_F02-1134041240	P2	L8XR_210930_02_F02	VIS	M	C57BL6J-598856	0.525	IMN IT Upper Layer	0.62	IMN IT	0.64	IMN
ATGGCTTAGCTCGCTT-L8XR_210930_02_F02-1134041240	P2	L8XR_210930_02_F02	VIS	M	C57BL6J-598856	0.35	IMN IT Upper Layer	0.4	IMN IT	0.455	IMN
ATGGCTTAGGATGATG-L8XR_210930_02_F02-1134041240	P2	L8XR_210930_02_F02	VIS	M	C57BL6J-598856	0.305	IMN IT Upper Layer	0.325	IMN IT	0.45	IMN
ATGGTGCGTTTGGGTA-L8XR_210930_02_F02-1134041240	P2	L8XR_210930_02_F02	VIS	M	C57BL6J-598856	0.425	IMN IT Upper Layer	0.505	IMN IT	0.515	IMN
ATGGTTATCATTAGCA-L8XR_210930_02_F02-1134041240	P2	L8XR_210930_02_F02	VIS	M	C57BL6J-598856	0.505	IMN IT Upper Layer	0.6	IMN IT	0.665	IMN
ATGTCAATCCGGAACC-L8XR_210930_02_F02-1134041240	P2	L8XR_210930_02_F02	VIS	M	C57BL6J-598856	0.61	IMN IT Upper Layer	0.705	IMN IT	0.715	IMN
ATGTGAGAGCAAACCT-L8XR_210930_02_F02-1134041240	P2	L8XR_210930_02_F02	VIS	M	C57BL6J-598856	0.545	IMN IT Upper Layer	0.705	IMN IT	0.73	IMN
ATGTTCAAGACAAAGT-L8XR_210930_02_F02-1134041240	P2	L8XR_210930_02_F02	VIS	M	C57BL6J-598856	0.44	IMN IT Upper Layer	0.515	IMN IT	0.54	IMN
ATGTTCAAGACTTACA-L8XR_210930_02_F02-1134041240	P2	L8XR_210930_02_F02	VIS	M	C57BL6J-598856	0.42	IMN IT Upper Layer	0.445	IMN IT	0.45	IMN
ATGTTGTCAATAGCAA-L8XR_210930_02_F02-1134041240	P2	L8XR_210930_02_F02	VIS	M	C57BL6J-598856	0.355	IMN IT Upper Layer	0.37	IMN IT	0.565	IMN
ATGTTGTCACAGACTC-L8XR_210930_02_F02-1134041240	P2	L8XR_210930_02_F02	VIS	M	C57BL6J-598856	0.435	IMN IT Upper Layer	0.505	IMN IT	0.52	IMN
ATTACCGCAGCAACCT-L8XR_210930_02_F02-1134041240	P2	L8XR_210930_02_F02	VIS	M	C57BL6J-598856	0.555	IMN IT Upper Layer	0.63	IMN IT	0.63	IMN
ATTACCGCATGGCCCA-L8XR_210930_02_F02-1134041240	P2	L8XR_210930_02_F02	VIS	M	C57BL6J-598856	0.455	IMN IT Upper Layer	0.6	IMN IT	0.605	IMN
ATTACGTCAGCTACGT-L8XR_210930_02_F02-1134041240	P2	L8XR_210930_02_F02	VIS	M	C57BL6J-598856	0.265	IMN IT Upper Layer	0.33	IMN IT	0.68	IMN
ATTACGTCATGCTTAG-L8XR_210930_02_F02-1134041240	P2	L8XR_210930_02_F02	VIS	M	C57BL6J-598856	0.35	IMN IT Upper Layer	0.44	IMN IT	0.455	IMN
ATTACTGAGTGTTGTA-L8XR_210930_02_F02-1134041240	P2	L8XR_210930_02_F02	VIS	M	C57BL6J-598856	0.62	IMN IT Upper Layer	0.69	IMN IT	0.695	IMN
ATTAGCTCAGCCTGCA-L8XR_210930_02_F02-1134041240	P2	L8XR_210930_02_F02	VIS	M	C57BL6J-598856	0.285	IMN IT Upper Layer	0.345	IMN IT	0.445	IMN
ATTAGGTGTAGGATTT-L8XR_210930_02_F02-1134041240	P2	L8XR_210930_02_F02	VIS	M	C57BL6J-598856	0.705	IMN IT Upper Layer	0.78	IMN IT	0.79	IMN
ATTAGGTGTCTCACTG-L8XR_210930_02_F02-1134041240	P2	L8XR_210930_02_F02	VIS	M	C57BL6J-598856	0.275	IMN IT Upper Layer	0.315	IMN IT	0.515	IMN
ATTAGTCCATAAAGCA-L8XR_210930_02_F02-1134041240	P2	L8XR_210930_02_F02	VIS	M	C57BL6J-598856	0.455	IMN IT Upper Layer	0.46	IMN IT	0.46	IMN
ATTATCCTCTCCTCTT-L8XR_210930_02_F02-1134041240	P2	L8XR_210930_02_F02	VIS	M	C57BL6J-598856	0.52	IMN IT Upper Layer	0.63	IMN IT	0.645	IMN
ATTCAACCACCAACCG-L8XR_210930_02_F02-1134041240	P2	L8XR_210930_02_F02	VIS	M	C57BL6J-598856	0.36	IMN IT Upper Layer	0.455	IMN IT	0.485	IMN
ATTCACTTCACACAGT-L8XR_210930_02_F02-1134041240	P2	L8XR_210930_02_F02	VIS	M	C57BL6J-598856	0.27	IMN IT Upper Layer	0.3	IMN IT	0.315	IMN
ATTCACTTCAGTGAAG-L8XR_210930_02_F02-1134041240	P2	L8XR_210930_02_F02	VIS	M	C57BL6J-598856	0.515	IMN IT Upper Layer	0.62	IMN IT	0.655	IMN
ATTCACTTCTAGCTAA-L8XR_210930_02_F02-1134041240	P2	L8XR_210930_02_F02	VIS	M	C57BL6J-598856	0.595	IMN IT Upper Layer	0.66	IMN IT	0.66	IMN
ATTCATGAGTTGCGTG-L8XR_210930_02_F02-1134041240	P2	L8XR_210930_02_F02	VIS	M	C57BL6J-598856	0.7	IMN IT Upper Layer	0.795	IMN IT	0.8	IMN
ATTCCGGAGCTTATGA-L8XR_210930_02_F02-1134041240	P2	L8XR_210930_02_F02	VIS	M	C57BL6J-598856	0.5	IMN IT Upper Layer	0.615	IMN IT	0.645	IMN
ATTCCGGAGGTACCGC-L8XR_210930_02_F02-1134041240	P2	L8XR_210930_02_F02	VIS	M	C57BL6J-598856	0.825	IMN IT Upper Layer	0.895	IMN IT	0.895	IMN
ATTCCTAGTATTGCAG-L8XR_210930_02_F02-1134041240	P2	L8XR_210930_02_F02	VIS	M	C57BL6J-598856	0.33	IMN IT Upper Layer	0.355	IMN IT	0.465	IMN
ATTCCTAGTCATAACG-L8XR_210930_02_F02-1134041240	P2	L8XR_210930_02_F02	VIS	M	C57BL6J-598856	0.345	IMN IT Upper Layer	0.44	IMN IT	0.525	IMN
ATTCCTCCAGATTCAT-L8XR_210930_02_F02-1134041240	P2	L8XR_210930_02_F02	VIS	M	C57BL6J-598856	0.35	IMN IT Upper Layer	0.445	IMN IT	0.5	IMN
ATTCGTTTCAATCATG-L8XR_210930_02_F02-1134041240	P2	L8XR_210930_02_F02	VIS	M	C57BL6J-598856	0.39	IMN IT Upper Layer	0.515	IMN IT	0.545	IMN
ATTGAAGCAAATATCC-L8XR_210930_02_F02-1134041240	P2	L8XR_210930_02_F02	VIS	M	C57BL6J-598856	0.575	IMN IT Upper Layer	0.775	IMN IT	0.795	IMN
ATTGACTCAAGTGTTT-L8XR_210930_02_F02-1134041240	P2	L8XR_210930_02_F02	VIS	M	C57BL6J-598856	0.56	IMN IT Upper Layer	0.74	IMN IT	0.755	IMN
ATTGACTCACAATGCC-L8XR_210930_02_F02-1134041240	P2	L8XR_210930_02_F02	VIS	M	C57BL6J-598856	0.55	IMN IT Deep Layer	0.645	IMN IT	0.66	IMN
ATTGCACAGCACTTGG-L8XR_210930_02_F02-1134041240	P2	L8XR_210930_02_F02	VIS	M	C57BL6J-598856	0.65	IMN IT Upper Layer	0.87	IMN IT	0.89	IMN
ATTGCGCCATCATGGC-L8XR_210930_02_F02-1134041240	P2	L8XR_210930_02_F02	VIS	M	C57BL6J-598856	0.615	IMN IT Upper Layer	0.75	IMN IT	0.79	IMN
ATTGCTCGTAATCGTG-L8XR_210930_02_F02-1134041240	P2	L8XR_210930_02_F02	VIS	M	C57BL6J-598856	0.635	IMN IT Upper Layer	0.73	IMN IT	0.73	IMN
ATTGCTCGTGAAACAA-L8XR_210930_02_F02-1134041240	P2	L8XR_210930_02_F02	VIS	M	C57BL6J-598856	0.19	IMN IT Upper Layer	0.3	IMN IT	0.32	IMN
ATTGGCTAGCTTCTCA-L8XR_210930_02_F02-1134041240	P2	L8XR_210930_02_F02	VIS	M	C57BL6J-598856	0.68	IMN IT Upper Layer	0.82	IMN IT	0.83	IMN
ATTGGCTAGTGAAGTG-L8XR_210930_02_F02-1134041240	P2	L8XR_210930_02_F02	VIS	M	C57BL6J-598856	0.455	IMN IT Upper Layer	0.535	IMN IT	0.595	IMN
ATTGGTTCACTTACAG-L8XR_210930_02_F02-1134041240	P2	L8XR_210930_02_F02	VIS	M	C57BL6J-598856	0.545	IMN IT Deep Layer	0.71	IMN IT	0.72	IMN
ATTGTGATCAGGTTTA-L8XR_210930_02_F02-1134041240	P2	L8XR_210930_02_F02	VIS	M	C57BL6J-598856	0.225	IMN IT Upper Layer	0.235	IMN IT	0.375	IMN
ATTTAGCCACAACCTA-L8XR_210930_02_F02-1134041240	P2	L8XR_210930_02_F02	VIS	M	C57BL6J-598856	0.62	IMN IT Deep Layer	0.87	IMN IT	0.875	IMN
ATTTGCAAGCATCCAG-L8XR_210930_02_F02-1134041240	P2	L8XR_210930_02_F02	VIS	M	C57BL6J-598856	0.63	IMN IT Upper Layer	0.83	IMN IT	0.83	IMN
ATTTGCGCATGCTATG-L8XR_210930_02_F02-1134041240	P2	L8XR_210930_02_F02	VIS	M	C57BL6J-598856	0.6	IMN IT Upper Layer	0.74	IMN IT	0.775	IMN
CAAACCGTCAAACTCA-L8XR_210930_02_F02-1134041240	P2	L8XR_210930_02_F02	VIS	M	C57BL6J-598856	0.495	IMN IT Upper Layer	0.595	IMN IT	0.61	IMN
CAAACGCGTTAGACCA-L8XR_210930_02_F02-1134041240	P2	L8XR_210930_02_F02	VIS	M	C57BL6J-598856	0.26	IMN IT Upper Layer	0.31	IMN IT	0.335	IMN
CAAACTGGTCCGTGAG-L8XR_210930_02_F02-1134041240	P2	L8XR_210930_02_F02	VIS	M	C57BL6J-598856	0.595	IMN IT Upper Layer	0.725	IMN IT	0.725	IMN
CAAAGCGCAACTAGAA-L8XR_210930_02_F02-1134041240	P2	L8XR_210930_02_F02	VIS	M	C57BL6J-598856	0.585	IMN IT Upper Layer	0.71	IMN IT	0.715	IMN
CAAAGGATCATGCAAC-L8XR_210930_02_F02-1134041240	P2	L8XR_210930_02_F02	VIS	M	C57BL6J-598856	0.63	IMN IT Upper Layer	0.74	IMN IT	0.745	IMN
CAAATCATCATGGCCA-L8XR_210930_02_F02-1134041240	P2	L8XR_210930_02_F02	VIS	M	C57BL6J-598856	0.555	IMN IT Upper Layer	0.62	IMN IT	0.62	IMN
CAAATCATCCCTGGTT-L8XR_210930_02_F02-1134041240	P2	L8XR_210930_02_F02	VIS	M	C57BL6J-598856	0.5	IMN IT Upper Layer	0.585	IMN IT	0.585	IMN
CAAATCATCTAATCAG-L8XR_210930_02_F02-1134041240	P2	L8XR_210930_02_F02	VIS	M	C57BL6J-598856	0.305	IMN IT Upper Layer	0.35	IMN IT	0.4	IMN
CAACAATGTCATCAAG-L8XR_210930_02_F02-1134041240	P2	L8XR_210930_02_F02	VIS	M	C57BL6J-598856	0.49	IMN IT Upper Layer	0.6	IMN IT	0.6	IMN
CAACAATGTGATGATT-L8XR_210930_02_F02-1134041240	P2	L8XR_210930_02_F02	VIS	M	C57BL6J-598856	0.635	IMN IT Upper Layer	0.845	IMN IT	0.85	IMN
CAACAGGCAAAGCTCC-L8XR_210930_02_F02-1134041240	P2	L8XR_210930_02_F02	VIS	M	C57BL6J-598856	0.325	IMN IT Upper Layer	0.34	IMN IT	0.46	IMN
CAACCCTTCACATTGA-L8XR_210930_02_F02-1134041240	P2	L8XR_210930_02_F02	VIS	M	C57BL6J-598856	0.17	IMN IT Upper Layer	0.22	IMN IT	0.24	IMN
CAACTAATCCTGAATA-L8XR_210930_02_F02-1134041240	P2	L8XR_210930_02_F02	VIS	M	C57BL6J-598856	0.67	IMN IT Upper Layer	0.83	IMN IT	0.83	IMN
CAACTAGGTTAGGACC-L8XR_210930_02_F02-1134041240	P2	L8XR_210930_02_F02	VIS	M	C57BL6J-598856	0.5	IMN IT Upper Layer	0.67	IMN IT	0.7	IMN
CAAGACAAGCGCATTG-L8XR_210930_02_F02-1134041240	P2	L8XR_210930_02_F02	VIS	M	C57BL6J-598856	0.48	IMN IT Upper Layer	0.575	IMN IT	0.655	IMN
CAAGACAAGGAACCAA-L8XR_210930_02_F02-1134041240	P2	L8XR_210930_02_F02	VIS	M	C57BL6J-598856	0.575	IMN IT Upper Layer	0.64	IMN IT	0.645	IMN
CAAGCTAGTTAACACG-L8XR_210930_02_F02-1134041240	P2	L8XR_210930_02_F02	VIS	M	C57BL6J-598856	0.6	IMN IT Upper Layer	0.66	IMN IT	0.66	IMN
CAAGGCTGTCACGAAC-L8XR_210930_02_F02-1134041240	P2	L8XR_210930_02_F02	VIS	M	C57BL6J-598856	0.55	IMN IT Upper Layer	0.625	IMN IT	0.625	IMN
CAAGGTAAGGTAAGGC-L8XR_210930_02_F02-1134041240	P2	L8XR_210930_02_F02	VIS	M	C57BL6J-598856	0.325	IMN IT Upper Layer	0.39	IMN IT	0.425	IMN
CAAGTAACACTCGCTC-L8XR_210930_02_F02-1134041240	P2	L8XR_210930_02_F02	VIS	M	C57BL6J-598856	0.67	IMN IT Upper Layer	0.715	IMN IT	0.72	IMN
CAAGTAACACTGGCCA-L8XR_210930_02_F02-1134041240	P2	L8XR_210930_02_F02	VIS	M	C57BL6J-598856	0.615	IMN IT Upper Layer	0.67	IMN IT	0.67	IMN
CAAGTAACATAGACTT-L8XR_210930_02_F02-1134041240	P2	L8XR_210930_02_F02	VIS	M	C57BL6J-598856	0.205	IMN nonIT	0.205	IMN nonIT	0.31	IMN
CAAGTGAAGAAGCTAG-L8XR_210930_02_F02-1134041240	P2	L8XR_210930_02_F02	VIS	M	C57BL6J-598856	0.395	IMN IT Upper Layer	0.415	IMN IT	0.5	IMN
CAAGTGAAGTTACCGG-L8XR_210930_02_F02-1134041240	P2	L8XR_210930_02_F02	VIS	M	C57BL6J-598856	0.285	IMN IT Upper Layer	0.35	IMN IT	0.4	IMN
CAAGTTATCGGTTACG-L8XR_210930_02_F02-1134041240	P2	L8XR_210930_02_F02	VIS	M	C57BL6J-598856	0.265	IMN IT Upper Layer	0.28	IMN IT	0.615	IMN
CAATAGCTCCGGCTAA-L8XR_210930_02_F02-1134041240	P2	L8XR_210930_02_F02	VIS	M	C57BL6J-598856	0.695	IMN IT Upper Layer	0.785	IMN IT	0.785	IMN
CAATCCCTCTTAGCCC-L8XR_210930_02_F02-1134041240	P2	L8XR_210930_02_F02	VIS	M	C57BL6J-598856	0.46	IMN IT Upper Layer	0.51	IMN IT	0.535	IMN
CAATCGCCAAACCTAT-L8XR_210930_02_F02-1134041240	P2	L8XR_210930_02_F02	VIS	M	C57BL6J-598856	0.575	IMN IT Upper Layer	0.69	IMN IT	0.72	IMN
CAATGAACATCCTGAA-L8XR_210930_02_F02-1134041240	P2	L8XR_210930_02_F02	VIS	M	C57BL6J-598856	0.455	IMN IT Upper Layer	0.555	IMN IT	0.57	IMN
CAATGTGGTTGGTTCT-L8XR_210930_02_F02-1134041240	P2	L8XR_210930_02_F02	VIS	M	C57BL6J-598856	0.225	IMN IT Upper Layer	0.265	IMN IT	0.37	IMN
CAATGTGGTTGTAACG-L8XR_210930_02_F02-1134041240	P2	L8XR_210930_02_F02	VIS	M	C57BL6J-598856	0.64	IMN IT Upper Layer	0.765	IMN IT	0.765	IMN
CACAAGCGTTTCGCCA-L8XR_210930_02_F02-1134041240	P2	L8XR_210930_02_F02	VIS	M	C57BL6J-598856	0.39	IMN IT Upper Layer	0.42	IMN IT	0.45	IMN
CACAATATCAGTTCCC-L8XR_210930_02_F02-1134041240	P2	L8XR_210930_02_F02	VIS	M	C57BL6J-598856	0.585	IMN IT Upper Layer	0.72	IMN IT	0.72	IMN
CACAATATCATTTGTC-L8XR_210930_02_F02-1134041240	P2	L8XR_210930_02_F02	VIS	M	C57BL6J-598856	0.475	IMN IT Upper Layer	0.59	IMN IT	0.61	IMN
CACAGGCTCAATGTCA-L8XR_210930_02_F02-1134041240	P2	L8XR_210930_02_F02	VIS	M	C57BL6J-598856	0.395	IMN IT Upper Layer	0.49	IMN IT	0.5	IMN
CACCGGTAGCGGCTGT-L8XR_210930_02_F02-1134041240	P2	L8XR_210930_02_F02	VIS	M	C57BL6J-598856	0.41	IMN IT Upper Layer	0.43	IMN IT	0.46	IMN
CACCGGTAGGTCGAGG-L8XR_210930_02_F02-1134041240	P2	L8XR_210930_02_F02	VIS	M	C57BL6J-598856	0.49	IMN IT Upper Layer	0.615	IMN IT	0.67	IMN
CACCTGTTCTCACATT-L8XR_210930_02_F02-1134041240	P2	L8XR_210930_02_F02	VIS	M	C57BL6J-598856	0.765	IMN IT Upper Layer	0.875	IMN IT	0.885	IMN
CACGCAATCTTGTCCA-L8XR_210930_02_F02-1134041240	P2	L8XR_210930_02_F02	VIS	M	C57BL6J-598856	0.3	IMN IT Upper Layer	0.4	IMN IT	0.415	IMN
CACTAAGGTCATTGAG-L8XR_210930_02_F02-1134041240	P2	L8XR_210930_02_F02	VIS	M	C57BL6J-598856	0.535	IMN IT Upper Layer	0.63	IMN IT	0.665	IMN
CACTAGCCATGACTAT-L8XR_210930_02_F02-1134041240	P2	L8XR_210930_02_F02	VIS	M	C57BL6J-598856	0.685	IMN IT Upper Layer	0.87	IMN IT	0.88	IMN
CAGAACCGTAATCGGC-L8XR_210930_02_F02-1134041240	P2	L8XR_210930_02_F02	VIS	M	C57BL6J-598856	0.48	IMN IT Upper Layer	0.58	IMN IT	0.585	IMN
CAGAACCGTGGATTAT-L8XR_210930_02_F02-1134041240	P2	L8XR_210930_02_F02	VIS	M	C57BL6J-598856	0.64	IMN IT Deep Layer	0.865	IMN IT	0.875	IMN
CAGAATCTCCCGAACA-L8XR_210930_02_F02-1134041240	P2	L8XR_210930_02_F02	VIS	M	C57BL6J-598856	0.7	IMN IT Upper Layer	0.805	IMN IT	0.815	IMN
CAGAATCTCTAATCTC-L8XR_210930_02_F02-1134041240	P2	L8XR_210930_02_F02	VIS	M	C57BL6J-598856	0.395	IMN IT Upper Layer	0.395	IMN IT	0.49	IMN
CAGATTCAGCGCCTTT-L8XR_210930_02_F02-1134041240	P2	L8XR_210930_02_F02	VIS	M	C57BL6J-598856	0.485	IMN IT Upper Layer	0.595	IMN IT	0.615	IMN
CAGCAAGCAGCTAACC-L8XR_210930_02_F02-1134041240	P2	L8XR_210930_02_F02	VIS	M	C57BL6J-598856	0.435	IMN IT Upper Layer	0.555	IMN IT	0.555	IMN
CAGCCAATCGACAAAG-L8XR_210930_02_F02-1134041240	P2	L8XR_210930_02_F02	VIS	M	C57BL6J-598856	0.245	IMN IT Upper Layer	0.265	IMN IT	0.66	IMN
CAGCCTAAGCAATAGG-L8XR_210930_02_F02-1134041240	P2	L8XR_210930_02_F02	VIS	M	C57BL6J-598856	0.64	IMN IT Upper Layer	0.74	IMN IT	0.745	IMN
CAGCCTAAGGCTTAAC-L8XR_210930_02_F02-1134041240	P2	L8XR_210930_02_F02	VIS	M	C57BL6J-598856	0.13	IMN IT Upper Layer	0.175	IMN IT	0.29	IMN
CAGCCTTTCACTAAGC-L8XR_210930_02_F02-1134041240	P2	L8XR_210930_02_F02	VIS	M	C57BL6J-598856	0.73	IMN IT Upper Layer	0.855	IMN IT	0.855	IMN
CAGCTATAGGACCTCA-L8XR_210930_02_F02-1134041240	P2	L8XR_210930_02_F02	VIS	M	C57BL6J-598856	0.64	IMN IT Upper Layer	0.785	IMN IT	0.795	IMN
CAGCTATAGGCGCATC-L8XR_210930_02_F02-1134041240	P2	L8XR_210930_02_F02	VIS	M	C57BL6J-598856	0.495	IMN IT Upper Layer	0.63	IMN IT	0.67	IMN
CAGCTCAAGCGAAGTA-L8XR_210930_02_F02-1134041240	P2	L8XR_210930_02_F02	VIS	M	C57BL6J-598856	0.24	IMN IT Upper Layer	0.305	IMN IT	0.38	IMN
CAGCTCAAGTCGCTAG-L8XR_210930_02_F02-1134041240	P2	L8XR_210930_02_F02	VIS	M	C57BL6J-598856	0.52	IMN IT Upper Layer	0.58	IMN IT	0.585	IMN
CAGGACACAGCTCATA-L8XR_210930_02_F02-1134041240	P2	L8XR_210930_02_F02	VIS	M	C57BL6J-598856	0.575	IMN IT Upper Layer	0.78	IMN IT	0.79	IMN
CAGGACCTCGGTTCCT-L8XR_210930_02_F02-1134041240	P2	L8XR_210930_02_F02	VIS	M	C57BL6J-598856	0.255	IMN IT Upper Layer	0.315	IMN IT	0.335	IMN
CAGGACCTCGTTCACC-L8XR_210930_02_F02-1134041240	P2	L8XR_210930_02_F02	VIS	M	C57BL6J-598856	0.335	IMN IT Upper Layer	0.375	IMN IT	0.57	IMN
CAGGCTATCATCCTGC-L8XR_210930_02_F02-1134041240	P2	L8XR_210930_02_F02	VIS	M	C57BL6J-598856	0.5	IMN IT Upper Layer	0.51	IMN IT	0.615	IMN
CAGGGTGAGTCCTGAG-L8XR_210930_02_F02-1134041240	P2	L8XR_210930_02_F02	VIS	M	C57BL6J-598856	0.14	IMN IT Upper Layer	0.16	IMN IT	0.465	IMN
CAGGTGGAGAAAGCAT-L8XR_210930_02_F02-1134041240	P2	L8XR_210930_02_F02	VIS	M	C57BL6J-598856	0.34	IMN IT Upper Layer	0.435	IMN IT	0.47	IMN
CAGGTGGAGTATTGGC-L8XR_210930_02_F02-1134041240	P2	L8XR_210930_02_F02	VIS	M	C57BL6J-598856	0.445	IMN IT Upper Layer	0.575	IMN IT	0.575	IMN
CAGGTTAGTAAGGTTT-L8XR_210930_02_F02-1134041240	P2	L8XR_210930_02_F02	VIS	M	C57BL6J-598856	0.635	IMN IT Upper Layer	0.815	IMN IT	0.815	IMN
CAGGTTAGTTCGCTTG-L8XR_210930_02_F02-1134041240	P2	L8XR_210930_02_F02	VIS	M	C57BL6J-598856	0.4	IMN IT Upper Layer	0.5	IMN IT	0.52	IMN
CAGGTTTAGAATGACG-L8XR_210930_02_F02-1134041240	P2	L8XR_210930_02_F02	VIS	M	C57BL6J-598856	0.425	IMN IT Upper Layer	0.435	IMN IT	0.465	IMN
CAGGTTTAGGAGCATA-L8XR_210930_02_F02-1134041240	P2	L8XR_210930_02_F02	VIS	M	C57BL6J-598856	0.74	IMN IT Upper Layer	0.83	IMN IT	0.85	IMN
CAGGTTTAGGCCATCA-L8XR_210930_02_F02-1134041240	P2	L8XR_210930_02_F02	VIS	M	C57BL6J-598856	0.67	IMN IT Upper Layer	0.9	IMN IT	0.9	IMN
CAGTATGGTCGTAATG-L8XR_210930_02_F02-1134041240	P2	L8XR_210930_02_F02	VIS	M	C57BL6J-598856	0.425	IMN IT Upper Layer	0.49	IMN IT	0.51	IMN
CATAACGGTTCCAGGG-L8XR_210930_02_F02-1134041240	P2	L8XR_210930_02_F02	VIS	M	C57BL6J-598856	0.395	IMN IT Upper Layer	0.49	IMN IT	0.495	IMN
CATAAGCTCCTCACAC-L8XR_210930_02_F02-1134041240	P2	L8XR_210930_02_F02	VIS	M	C57BL6J-598856	0.39	IMN IT Upper Layer	0.405	IMN IT	0.63	IMN
CATAATGTCTCACACC-L8XR_210930_02_F02-1134041240	P2	L8XR_210930_02_F02	VIS	M	C57BL6J-598856	0.465	IMN IT Upper Layer	0.68	IMN IT	0.735	IMN
CATAGACTCACTAGGT-L8XR_210930_02_F02-1134041240	P2	L8XR_210930_02_F02	VIS	M	C57BL6J-598856	0.615	IMN IT Upper Layer	0.675	IMN IT	0.68	IMN
CATAGACTCCAGGTCA-L8XR_210930_02_F02-1134041240	P2	L8XR_210930_02_F02	VIS	M	C57BL6J-598856	0.43	IMN IT Deep Layer	0.555	IMN IT	0.565	IMN
CATAGACTCTGTGCCT-L8XR_210930_02_F02-1134041240	P2	L8XR_210930_02_F02	VIS	M	C57BL6J-598856	0.69	IMN IT Upper Layer	0.895	IMN IT	0.9	IMN
CATAGCTAGGAGGCAT-L8XR_210930_02_F02-1134041240	P2	L8XR_210930_02_F02	VIS	M	C57BL6J-598856	0.195	IMN IT Upper Layer	0.235	IMN IT	0.43	IMN
CATAGGCGTGAGCACT-L8XR_210930_02_F02-1134041240	P2	L8XR_210930_02_F02	VIS	M	C57BL6J-598856	0.545	IMN IT Upper Layer	0.625	IMN IT	0.635	IMN
CATCAATCAATTATGC-L8XR_210930_02_F02-1134041240	P2	L8XR_210930_02_F02	VIS	M	C57BL6J-598856	0.615	IMN IT Upper Layer	0.645	IMN IT	0.645	IMN
CATCACACAGGAACCA-L8XR_210930_02_F02-1134041240	P2	L8XR_210930_02_F02	VIS	M	C57BL6J-598856	0.59	IMN IT Upper Layer	0.805	IMN IT	0.82	IMN
CATCACACAGGCATGA-L8XR_210930_02_F02-1134041240	P2	L8XR_210930_02_F02	VIS	M	C57BL6J-598856	0.7	IMN IT Upper Layer	0.74	IMN IT	0.74	IMN
CATCACACAGGCCAAA-L8XR_210930_02_F02-1134041240	P2	L8XR_210930_02_F02	VIS	M	C57BL6J-598856	0.465	IMN IT Upper Layer	0.555	IMN IT	0.585	IMN
CATCATAAGGTGAAGC-L8XR_210930_02_F02-1134041240	P2	L8XR_210930_02_F02	VIS	M	C57BL6J-598856	0.635	IMN IT Upper Layer	0.68	IMN IT	0.68	IMN
CATCCCAGTATTGCAG-L8XR_210930_02_F02-1134041240	P2	L8XR_210930_02_F02	VIS	M	C57BL6J-598856	0.31	IMN IT Deep Layer	0.5	IMN IT	0.58	IMN
CATCCCAGTTGCTGGG-L8XR_210930_02_F02-1134041240	P2	L8XR_210930_02_F02	VIS	M	C57BL6J-598856	0.28	IMN IT Upper Layer	0.32	IMN IT	0.38	IMN
CATCCTCAGGAACCAA-L8XR_210930_02_F02-1134041240	P2	L8XR_210930_02_F02	VIS	M	C57BL6J-598856	0.275	IMN IT Upper Layer	0.345	IMN IT	0.405	IMN
CATCCTCAGTTACCGG-L8XR_210930_02_F02-1134041240	P2	L8XR_210930_02_F02	VIS	M	C57BL6J-598856	0.515	IMN IT Upper Layer	0.63	IMN IT	0.63	IMN
CATCCTGGTAGCTAAT-L8XR_210930_02_F02-1134041240	P2	L8XR_210930_02_F02	VIS	M	C57BL6J-598856	0.31	IMN IT Upper Layer	0.375	IMN IT	0.41	IMN
CATGAGGCAGGCCAAA-L8XR_210930_02_F02-1134041240	P2	L8XR_210930_02_F02	VIS	M	C57BL6J-598856	0.56	IMN IT Upper Layer	0.69	IMN IT	0.695	IMN
CATGCATAGACAGGCG-L8XR_210930_02_F02-1134041240	P2	L8XR_210930_02_F02	VIS	M	C57BL6J-598856	0.51	IMN IT Deep Layer	0.745	IMN IT	0.75	IMN
CATGCATAGGCGGATG-L8XR_210930_02_F02-1134041240	P2	L8XR_210930_02_F02	VIS	M	C57BL6J-598856	0.38	IMN IT Upper Layer	0.42	IMN IT	0.56	IMN
CATGCGCAGAAAGCAT-L8XR_210930_02_F02-1134041240	P2	L8XR_210930_02_F02	VIS	M	C57BL6J-598856	0.49	IMN IT Upper Layer	0.575	IMN IT	0.655	IMN
CATGGATTCGTTAACA-L8XR_210930_02_F02-1134041240	P2	L8XR_210930_02_F02	VIS	M	C57BL6J-598856	0.55	IMN IT Upper Layer	0.665	IMN IT	0.705	IMN
CATTATCTCCCAGTAG-L8XR_210930_02_F02-1134041240	P2	L8XR_210930_02_F02	VIS	M	C57BL6J-598856	0.385	IMN IT Upper Layer	0.515	IMN IT	0.525	IMN
CATTATCTCCTTAGGG-L8XR_210930_02_F02-1134041240	P2	L8XR_210930_02_F02	VIS	M	C57BL6J-598856	0.36	IMN IT Upper Layer	0.43	IMN IT	0.435	IMN
CATTCCTCAACTAGGG-L8XR_210930_02_F02-1134041240	P2	L8XR_210930_02_F02	VIS	M	C57BL6J-598856	0.635	IMN IT Upper Layer	0.685	IMN IT	0.7	IMN
CATTGTGCAACAGGTG-L8XR_210930_02_F02-1134041240	P2	L8XR_210930_02_F02	VIS	M	C57BL6J-598856	0.7	IMN IT Upper Layer	0.745	IMN IT	0.75	IMN
CATTGTGCAGAAATTG-L8XR_210930_02_F02-1134041240	P2	L8XR_210930_02_F02	VIS	M	C57BL6J-598856	0.565	IMN IT Upper Layer	0.705	IMN IT	0.71	IMN
CCAAACCCAATTGAGA-L8XR_210930_02_F02-1134041240	P2	L8XR_210930_02_F02	VIS	M	C57BL6J-598856	0.59	IMN IT Upper Layer	0.675	IMN IT	0.675	IMN
CCAAACTAGGTCGATT-L8XR_210930_02_F02-1134041240	P2	L8XR_210930_02_F02	VIS	M	C57BL6J-598856	0.495	IMN IT Upper Layer	0.68	IMN IT	0.685	IMN
CCAAATCAGAAGCTAG-L8XR_210930_02_F02-1134041240	P2	L8XR_210930_02_F02	VIS	M	C57BL6J-598856	0.315	IMN IT Upper Layer	0.39	IMN IT	0.5	IMN
CCAACCAAGACTATTG-L8XR_210930_02_F02-1134041240	P2	L8XR_210930_02_F02	VIS	M	C57BL6J-598856	0.65	IMN IT Upper Layer	0.84	IMN IT	0.85	IMN
CCAACCAAGTCTCACC-L8XR_210930_02_F02-1134041240	P2	L8XR_210930_02_F02	VIS	M	C57BL6J-598856	0.62	IMN IT Upper Layer	0.81	IMN IT	0.81	IMN
CCAATATCACATAGCC-L8XR_210930_02_F02-1134041240	P2	L8XR_210930_02_F02	VIS	M	C57BL6J-598856	0.49	IMN IT Upper Layer	0.6	IMN IT	0.605	IMN
CCACAATAGTCATTAG-L8XR_210930_02_F02-1134041240	P2	L8XR_210930_02_F02	VIS	M	C57BL6J-598856	0.625	IMN IT Upper Layer	0.75	IMN IT	0.765	IMN
CCACTTGGTAGGTTAT-L8XR_210930_02_F02-1134041240	P2	L8XR_210930_02_F02	VIS	M	C57BL6J-598856	0.755	IMN IT Upper Layer	0.855	IMN IT	0.865	IMN
CCACTTGGTTAACGGC-L8XR_210930_02_F02-1134041240	P2	L8XR_210930_02_F02	VIS	M	C57BL6J-598856	0.35	IMN IT Upper Layer	0.41	IMN IT	0.455	IMN
CCAGCTAAGAACAAGT-L8XR_210930_02_F02-1134041240	P2	L8XR_210930_02_F02	VIS	M	C57BL6J-598856	0.305	IMN IT Upper Layer	0.37	IMN IT	0.435	IMN
CCAGGAACAGAAATGC-L8XR_210930_02_F02-1134041240	P2	L8XR_210930_02_F02	VIS	M	C57BL6J-598856	0.54	IMN IT Upper Layer	0.655	IMN IT	0.655	IMN
CCAGGAACAGTAAGTA-L8XR_210930_02_F02-1134041240	P2	L8XR_210930_02_F02	VIS	M	C57BL6J-598856	0.325	IMN IT Upper Layer	0.485	IMN IT	0.54	IMN
CCATAAATCCCTCTAA-L8XR_210930_02_F02-1134041240	P2	L8XR_210930_02_F02	VIS	M	C57BL6J-598856	0.5	IMN IT Upper Layer	0.62	IMN IT	0.67	IMN
CCATAAATCGTTAAGC-L8XR_210930_02_F02-1134041240	P2	L8XR_210930_02_F02	VIS	M	C57BL6J-598856	0.655	IMN IT Upper Layer	0.85	IMN IT	0.865	IMN
CCATAATCAGGTTCAC-L8XR_210930_02_F02-1134041240	P2	L8XR_210930_02_F02	VIS	M	C57BL6J-598856	0.67	IMN IT Upper Layer	0.845	IMN IT	0.845	IMN
CCATAGCCAATCCTGA-L8XR_210930_02_F02-1134041240	P2	L8XR_210930_02_F02	VIS	M	C57BL6J-598856	0.465	IMN IT Upper Layer	0.51	IMN IT	0.51	IMN
CCATTGTGTTCCGGGA-L8XR_210930_02_F02-1134041240	P2	L8XR_210930_02_F02	VIS	M	C57BL6J-598856	0.725	IMN IT Upper Layer	0.905	IMN IT	0.905	IMN
CCCAAATAGCTCAAAC-L8XR_210930_02_F02-1134041240	P2	L8XR_210930_02_F02	VIS	M	C57BL6J-598856	0.56	IMN IT Upper Layer	0.705	IMN IT	0.705	IMN
CCCAAATAGTTATGGC-L8XR_210930_02_F02-1134041240	P2	L8XR_210930_02_F02	VIS	M	C57BL6J-598856	0.41	IMN IT Upper Layer	0.495	IMN IT	0.51	IMN
CCCAACCGTAGCCTCC-L8XR_210930_02_F02-1134041240	P2	L8XR_210930_02_F02	VIS	M	C57BL6J-598856	0.29	IMN IT Upper Layer	0.36	IMN IT	0.365	IMN
CCCAACCGTTGCTTCG-L8XR_210930_02_F02-1134041240	P2	L8XR_210930_02_F02	VIS	M	C57BL6J-598856	0.605	IMN IT Upper Layer	0.84	IMN IT	0.85	IMN
CCCAACCGTTTGAGGC-L8XR_210930_02_F02-1134041240	P2	L8XR_210930_02_F02	VIS	M	C57BL6J-598856	0.59	IMN IT Upper Layer	0.795	IMN IT	0.83	IMN
CCCAATTGTACTGAAT-L8XR_210930_02_F02-1134041240	P2	L8XR_210930_02_F02	VIS	M	C57BL6J-598856	0.47	IMN IT Upper Layer	0.55	IMN IT	0.575	IMN
CCCAATTGTCATGAGC-L8XR_210930_02_F02-1134041240	P2	L8XR_210930_02_F02	VIS	M	C57BL6J-598856	0.655	IMN IT Upper Layer	0.985	IMN IT	0.985	IMN
CCCAATTGTGTGTGGT-L8XR_210930_02_F02-1134041240	P2	L8XR_210930_02_F02	VIS	M	C57BL6J-598856	0.355	IMN IT Upper Layer	0.44	IMN IT	0.445	IMN
CCCAATTGTTCCGCAC-L8XR_210930_02_F02-1134041240	P2	L8XR_210930_02_F02	VIS	M	C57BL6J-598856	0.335	IMN IT Upper Layer	0.425	IMN IT	0.495	IMN
CCCAGCACACTGGCTG-L8XR_210930_02_F02-1134041240	P2	L8XR_210930_02_F02	VIS	M	C57BL6J-598856	0.485	IMN IT Upper Layer	0.57	IMN IT	0.57	IMN
CCCAGTTTCAGGTCCA-L8XR_210930_02_F02-1134041240	P2	L8XR_210930_02_F02	VIS	M	C57BL6J-598856	0.72	IMN IT Upper Layer	0.795	IMN IT	0.805	IMN
CCCAGTTTCCTAATAG-L8XR_210930_02_F02-1134041240	P2	L8XR_210930_02_F02	VIS	M	C57BL6J-598856	0.43	IMN IT Upper Layer	0.505	IMN IT	0.51	IMN
CCCGCAACAAACAACA-L8XR_210930_02_F02-1134041240	P2	L8XR_210930_02_F02	VIS	M	C57BL6J-598856	0.61	IMN IT Upper Layer	0.74	IMN IT	0.74	IMN
CCCGCTTCACAGACTC-L8XR_210930_02_F02-1134041240	P2	L8XR_210930_02_F02	VIS	M	C57BL6J-598856	0.26	IMN IT Upper Layer	0.32	IMN IT	0.36	IMN
CCCTAATGTTTACTTG-L8XR_210930_02_F02-1134041240	P2	L8XR_210930_02_F02	VIS	M	C57BL6J-598856	0.545	IMN IT Upper Layer	0.575	IMN IT	0.575	IMN
CCCTCACCATCAGCAC-L8XR_210930_02_F02-1134041240	P2	L8XR_210930_02_F02	VIS	M	C57BL6J-598856	0.22	IMN IT Upper Layer	0.26	IMN IT	0.545	IMN
CCCTGGACACAATTAC-L8XR_210930_02_F02-1134041240	P2	L8XR_210930_02_F02	VIS	M	C57BL6J-598856	0.245	IMN IT Upper Layer	0.275	IMN IT	0.44	IMN
CCCTGTTAGTAATCCA-L8XR_210930_02_F02-1134041240	P2	L8XR_210930_02_F02	VIS	M	C57BL6J-598856	0.18	IMN IT Upper Layer	0.225	IMN IT	0.325	IMN
CCCTTAATCACTAATG-L8XR_210930_02_F02-1134041240	P2	L8XR_210930_02_F02	VIS	M	C57BL6J-598856	0.52	IMN IT Deep Layer	0.695	IMN IT	0.695	IMN
CCCTTAATCGTGCTTC-L8XR_210930_02_F02-1134041240	P2	L8XR_210930_02_F02	VIS	M	C57BL6J-598856	0.625	IMN IT Upper Layer	0.78	IMN IT	0.88	IMN
CCGACAGGTATTGCAG-L8XR_210930_02_F02-1134041240	P2	L8XR_210930_02_F02	VIS	M	C57BL6J-598856	0.58	IMN IT Upper Layer	0.655	IMN IT	0.685	IMN
CCGACAGGTCACCAAA-L8XR_210930_02_F02-1134041240	P2	L8XR_210930_02_F02	VIS	M	C57BL6J-598856	0.545	IMN IT Deep Layer	0.785	IMN IT	0.825	IMN
CCGACAGGTGCTAGCG-L8XR_210930_02_F02-1134041240	P2	L8XR_210930_02_F02	VIS	M	C57BL6J-598856	0.35	IMN IT Upper Layer	0.4	IMN IT	0.44	IMN
CCGACAGGTTTGTTGC-L8XR_210930_02_F02-1134041240	P2	L8XR_210930_02_F02	VIS	M	C57BL6J-598856	0.575	IMN IT Upper Layer	0.66	IMN IT	0.67	IMN
CCGATGCAGAAGGTGC-L8XR_210930_02_F02-1134041240	P2	L8XR_210930_02_F02	VIS	M	C57BL6J-598856	0.55	IMN IT Upper Layer	0.605	IMN IT	0.63	IMN
CCGCCAACAAATTCGT-L8XR_210930_02_F02-1134041240	P2	L8XR_210930_02_F02	VIS	M	C57BL6J-598856	0.575	IMN IT Upper Layer	0.635	IMN IT	0.635	IMN
CCGCCAACACTGGCCA-L8XR_210930_02_F02-1134041240	P2	L8XR_210930_02_F02	VIS	M	C57BL6J-598856	0.41	IMN IT Upper Layer	0.52	IMN IT	0.52	IMN
CCGCCAACATAAAGCA-L8XR_210930_02_F02-1134041240	P2	L8XR_210930_02_F02	VIS	M	C57BL6J-598856	0.54	IMN IT Upper Layer	0.675	IMN IT	0.695	IMN
CCGCCAACATGAATCT-L8XR_210930_02_F02-1134041240	P2	L8XR_210930_02_F02	VIS	M	C57BL6J-598856	0.47	IMN IT Upper Layer	0.7	IMN IT	0.73	IMN
CCGCTAAAGACAAACG-L8XR_210930_02_F02-1134041240	P2	L8XR_210930_02_F02	VIS	M	C57BL6J-598856	0.67	IMN IT Upper Layer	0.78	IMN IT	0.78	IMN
CCGCTTAGTGAGAAAC-L8XR_210930_02_F02-1134041240	P2	L8XR_210930_02_F02	VIS	M	C57BL6J-598856	0.315	IMN IT Upper Layer	0.345	IMN IT	0.49	IMN
CCGCTTAGTTACAAAC-L8XR_210930_02_F02-1134041240	P2	L8XR_210930_02_F02	VIS	M	C57BL6J-598856	0.595	IMN IT Upper Layer	0.7	IMN IT	0.71	IMN
CCGCTTAGTTATCGAG-L8XR_210930_02_F02-1134041240	P2	L8XR_210930_02_F02	VIS	M	C57BL6J-598856	0.62	IMN IT Upper Layer	0.74	IMN IT	0.745	IMN
CCGCTTAGTTCAAGCA-L8XR_210930_02_F02-1134041240	P2	L8XR_210930_02_F02	VIS	M	C57BL6J-598856	0.295	IMN IT Upper Layer	0.335	IMN IT	0.36	IMN
CCGGTAGGTTACAAAC-L8XR_210930_02_F02-1134041240	P2	L8XR_210930_02_F02	VIS	M	C57BL6J-598856	0.49	IMN IT Upper Layer	0.675	IMN IT	0.69	IMN
CCGGTAGGTTGTGACA-L8XR_210930_02_F02-1134041240	P2	L8XR_210930_02_F02	VIS	M	C57BL6J-598856	0.45	IMN IT Upper Layer	0.5	IMN IT	0.515	IMN
CCGGTTAAGCAAGGAC-L8XR_210930_02_F02-1134041240	P2	L8XR_210930_02_F02	VIS	M	C57BL6J-598856	0.225	IMN IT Upper Layer	0.255	IMN IT	0.4	IMN
CCGGTTAAGTGAACAG-L8XR_210930_02_F02-1134041240	P2	L8XR_210930_02_F02	VIS	M	C57BL6J-598856	0.68	IMN IT Upper Layer	0.89	IMN IT	0.905	IMN
CCGGTTAAGTTCCCGT-L8XR_210930_02_F02-1134041240	P2	L8XR_210930_02_F02	VIS	M	C57BL6J-598856	0.37	IMN IT Deep Layer	0.405	IMN IT	0.45	IMN
CCGTGCTGTTACTTCA-L8XR_210930_02_F02-1134041240	P2	L8XR_210930_02_F02	VIS	M	C57BL6J-598856	0.49	IMN IT Upper Layer	0.635	IMN IT	0.665	IMN
CCTAAGGTCAATAGCC-L8XR_210930_02_F02-1134041240	P2	L8XR_210930_02_F02	VIS	M	C57BL6J-598856	0.58	IMN IT Upper Layer	0.775	IMN IT	0.78	IMN
CCTAAGGTCGGTAACT-L8XR_210930_02_F02-1134041240	P2	L8XR_210930_02_F02	VIS	M	C57BL6J-598856	0.45	IMN IT Upper Layer	0.505	IMN IT	0.525	IMN
CCTAAGGTCGTTTCCA-L8XR_210930_02_F02-1134041240	P2	L8XR_210930_02_F02	VIS	M	C57BL6J-598856	0.375	IMN IT Upper Layer	0.435	IMN IT	0.595	IMN
CCTAAGGTCTACCTGC-L8XR_210930_02_F02-1134041240	P2	L8XR_210930_02_F02	VIS	M	C57BL6J-598856	0.585	IMN IT Upper Layer	0.67	IMN IT	0.675	IMN
CCTAAGTAGTGAGCGG-L8XR_210930_02_F02-1134041240	P2	L8XR_210930_02_F02	VIS	M	C57BL6J-598856	0.465	IMN IT Upper Layer	0.52	IMN IT	0.545	IMN
CCTACTGGTTAGGATT-L8XR_210930_02_F02-1134041240	P2	L8XR_210930_02_F02	VIS	M	C57BL6J-598856	0.285	IMN IT Upper Layer	0.305	IMN IT	0.4	IMN
CCTAGTTGTCACGGAT-L8XR_210930_02_F02-1134041240	P2	L8XR_210930_02_F02	VIS	M	C57BL6J-598856	0.53	IMN IT Upper Layer	0.645	IMN IT	0.675	IMN
CCTAGTTGTGATGATT-L8XR_210930_02_F02-1134041240	P2	L8XR_210930_02_F02	VIS	M	C57BL6J-598856	0.295	IMN IT Upper Layer	0.355	IMN IT	0.36	IMN
CCTAGTTGTGCTTTAC-L8XR_210930_02_F02-1134041240	P2	L8XR_210930_02_F02	VIS	M	C57BL6J-598856	0.5	IMN IT Upper Layer	0.52	IMN IT	0.52	IMN
CCTATATTCCACCCTG-L8XR_210930_02_F02-1134041240	P2	L8XR_210930_02_F02	VIS	M	C57BL6J-598856	0.51	IMN IT Deep Layer	0.725	IMN IT	0.73	IMN
CCTATTGTCCAGGTTG-L8XR_210930_02_F02-1134041240	P2	L8XR_210930_02_F02	VIS	M	C57BL6J-598856	0.44	IMN IT Upper Layer	0.535	IMN IT	0.555	IMN
CCTATTTAGTTGTCTT-L8XR_210930_02_F02-1134041240	P2	L8XR_210930_02_F02	VIS	M	C57BL6J-598856	0.31	IMN IT Upper Layer	0.415	IMN IT	0.46	IMN
CCTCAAACAGGACCAA-L8XR_210930_02_F02-1134041240	P2	L8XR_210930_02_F02	VIS	M	C57BL6J-598856	0.63	IMN IT Upper Layer	0.705	IMN IT	0.73	IMN
CCTCAATGTTGTGATG-L8XR_210930_02_F02-1134041240	P2	L8XR_210930_02_F02	VIS	M	C57BL6J-598856	0.565	IMN IT Upper Layer	0.665	IMN IT	0.665	IMN
CCTCAGTTCGATTCTT-L8XR_210930_02_F02-1134041240	P2	L8XR_210930_02_F02	VIS	M	C57BL6J-598856	0.37	IMN IT Upper Layer	0.46	IMN IT	0.46	IMN
CCTCCTGAGGACAACA-L8XR_210930_02_F02-1134041240	P2	L8XR_210930_02_F02	VIS	M	C57BL6J-598856	0.57	IMN IT Upper Layer	0.605	IMN IT	0.605	IMN
CCTGAATAGCGAGTAA-L8XR_210930_02_F02-1134041240	P2	L8XR_210930_02_F02	VIS	M	C57BL6J-598856	0.38	IMN IT Upper Layer	0.5	IMN IT	0.525	IMN
CCTGACTTCCTACCTA-L8XR_210930_02_F02-1134041240	P2	L8XR_210930_02_F02	VIS	M	C57BL6J-598856	0.425	IMN IT Upper Layer	0.435	IMN IT	0.54	IMN
CCTGATGAGGAACCAA-L8XR_210930_02_F02-1134041240	P2	L8XR_210930_02_F02	VIS	M	C57BL6J-598856	0.38	IMN IT Upper Layer	0.42	IMN IT	0.445	IMN
CCTGCTCCAGAATGAC-L8XR_210930_02_F02-1134041240	P2	L8XR_210930_02_F02	VIS	M	C57BL6J-598856	0.62	IMN IT Upper Layer	0.69	IMN IT	0.705	IMN
CCTGCTCCATAATCAC-L8XR_210930_02_F02-1134041240	P2	L8XR_210930_02_F02	VIS	M	C57BL6J-598856	0.58	IMN IT Deep Layer	0.84	IMN IT	0.845	IMN
CCTGGATCACAATACT-L8XR_210930_02_F02-1134041240	P2	L8XR_210930_02_F02	VIS	M	C57BL6J-598856	0.715	IMN IT Upper Layer	0.78	IMN IT	0.785	IMN
CCTGTATGTCATGCAA-L8XR_210930_02_F02-1134041240	P2	L8XR_210930_02_F02	VIS	M	C57BL6J-598856	0.305	IMN IT Upper Layer	0.375	IMN IT	0.54	IMN
CCTGTATGTTTCGCCA-L8XR_210930_02_F02-1134041240	P2	L8XR_210930_02_F02	VIS	M	C57BL6J-598856	0.68	IMN IT Upper Layer	0.865	IMN IT	0.87	IMN
CCTTAACGTTGTTCAC-L8XR_210930_02_F02-1134041240	P2	L8XR_210930_02_F02	VIS	M	C57BL6J-598856	0.655	IMN IT Upper Layer	0.815	IMN IT	0.83	IMN
CCTTAGTGTCAAGTGC-L8XR_210930_02_F02-1134041240	P2	L8XR_210930_02_F02	VIS	M	C57BL6J-598856	0.64	IMN IT Upper Layer	0.765	IMN IT	0.77	IMN
CCTTAGTGTTAGCGTA-L8XR_210930_02_F02-1134041240	P2	L8XR_210930_02_F02	VIS	M	C57BL6J-598856	0.615	IMN IT Upper Layer	0.71	IMN IT	0.715	IMN
CCTTATGTCCTTCTAG-L8XR_210930_02_F02-1134041240	P2	L8XR_210930_02_F02	VIS	M	C57BL6J-598856	0.275	IMN IT Upper Layer	0.305	IMN IT	0.335	IMN
CCTTCAGGTGCTCACC-L8XR_210930_02_F02-1134041240	P2	L8XR_210930_02_F02	VIS	M	C57BL6J-598856	0.195	IMN nonIT	0.195	IMN nonIT	0.33	IMN
CCTTCGTAGAGAGGAG-L8XR_210930_02_F02-1134041240	P2	L8XR_210930_02_F02	VIS	M	C57BL6J-598856	0.49	IMN IT Upper Layer	0.6	IMN IT	0.63	IMN
CCTTCGTAGTTATTCC-L8XR_210930_02_F02-1134041240	P2	L8XR_210930_02_F02	VIS	M	C57BL6J-598856	0.545	IMN IT Upper Layer	0.68	IMN IT	0.68	IMN
CGAAATGAGAAAGGAA-L8XR_210930_02_F02-1134041240	P2	L8XR_210930_02_F02	VIS	M	C57BL6J-598856	0.685	IMN IT Upper Layer	0.84	IMN IT	0.845	IMN
CGAAATGAGGGTTATC-L8XR_210930_02_F02-1134041240	P2	L8XR_210930_02_F02	VIS	M	C57BL6J-598856	0.46	IMN IT Upper Layer	0.58	IMN IT	0.58	IMN
CGAACAAAGTAAAGGT-L8XR_210930_02_F02-1134041240	P2	L8XR_210930_02_F02	VIS	M	C57BL6J-598856	0.52	IMN IT Deep Layer	0.74	IMN IT	0.765	IMN
CGAAGCGAGTCTGGGC-L8XR_210930_02_F02-1134041240	P2	L8XR_210930_02_F02	VIS	M	C57BL6J-598856	0.515	IMN IT Upper Layer	0.595	IMN IT	0.605	IMN
CGAAGGCCAAGCTTAT-L8XR_210930_02_F02-1134041240	P2	L8XR_210930_02_F02	VIS	M	C57BL6J-598856	0.65	IMN IT Upper Layer	0.775	IMN IT	0.78	IMN
CGAAGGCCAGAACCGA-L8XR_210930_02_F02-1134041240	P2	L8XR_210930_02_F02	VIS	M	C57BL6J-598856	0.525	IMN IT Upper Layer	0.58	IMN IT	0.58	IMN
CGAAGGCCAGTATGTT-L8XR_210930_02_F02-1134041240	P2	L8XR_210930_02_F02	VIS	M	C57BL6J-598856	0.285	IMN IT Upper Layer	0.385	IMN IT	0.435	IMN
CGAAGTAAGCGAGCGA-L8XR_210930_02_F02-1134041240	P2	L8XR_210930_02_F02	VIS	M	C57BL6J-598856	0.375	IMN IT Upper Layer	0.47	IMN IT	0.485	IMN
CGAAGTAAGGTACCGC-L8XR_210930_02_F02-1134041240	P2	L8XR_210930_02_F02	VIS	M	C57BL6J-598856	0.25	IMN IT Upper Layer	0.29	IMN IT	0.485	IMN
CGAAGTAAGTTATCTC-L8XR_210930_02_F02-1134041240	P2	L8XR_210930_02_F02	VIS	M	C57BL6J-598856	0.23	IMN IT Upper Layer	0.275	IMN IT	0.31	IMN
CGAATATGTTAGTACG-L8XR_210930_02_F02-1134041240	P2	L8XR_210930_02_F02	VIS	M	C57BL6J-598856	0.555	IMN IT Upper Layer	0.68	IMN IT	0.69	IMN
CGAATCTAGTCATTTC-L8XR_210930_02_F02-1134041240	P2	L8XR_210930_02_F02	VIS	M	C57BL6J-598856	0.71	IMN IT Upper Layer	0.77	IMN IT	0.775	IMN
CGACAAGCAGCACCAT-L8XR_210930_02_F02-1134041240	P2	L8XR_210930_02_F02	VIS	M	C57BL6J-598856	0.385	IMN IT Upper Layer	0.565	IMN IT	0.58	IMN
CGAGCTGGTAACGAGG-L8XR_210930_02_F02-1134041240	P2	L8XR_210930_02_F02	VIS	M	C57BL6J-598856	0.67	IMN IT Upper Layer	0.895	IMN IT	0.915	IMN
CGAGGAAGTGCTTAGA-L8XR_210930_02_F02-1134041240	P2	L8XR_210930_02_F02	VIS	M	C57BL6J-598856	0.55	IMN IT Upper Layer	0.67	IMN IT	0.67	IMN
CGAGGCAAGCGCAATT-L8XR_210930_02_F02-1134041240	P2	L8XR_210930_02_F02	VIS	M	C57BL6J-598856	0.365	IMN IT Upper Layer	0.37	IMN IT	0.535	IMN
CGAGGCAAGGAGCACG-L8XR_210930_02_F02-1134041240	P2	L8XR_210930_02_F02	VIS	M	C57BL6J-598856	0.245	IMN IT Upper Layer	0.26	IMN IT	0.495	IMN
CGAGGCAAGTTACCGG-L8XR_210930_02_F02-1134041240	P2	L8XR_210930_02_F02	VIS	M	C57BL6J-598856	0.765	IMN IT Upper Layer	0.87	IMN IT	0.88	IMN
CGAGGCAAGTTCCCGT-L8XR_210930_02_F02-1134041240	P2	L8XR_210930_02_F02	VIS	M	C57BL6J-598856	0.61	IMN IT Upper Layer	0.71	IMN IT	0.735	IMN
CGATATTCACGAACAG-L8XR_210930_02_F02-1134041240	P2	L8XR_210930_02_F02	VIS	M	C57BL6J-598856	0.22	IMN IT Upper Layer	0.25	IMN IT	0.32	IMN
CGATATTCATTGCGGT-L8XR_210930_02_F02-1134041240	P2	L8XR_210930_02_F02	VIS	M	C57BL6J-598856	0.55	IMN IT Upper Layer	0.71	IMN IT	0.73	IMN
CGATGTCCAACCTGGT-L8XR_210930_02_F02-1134041240	P2	L8XR_210930_02_F02	VIS	M	C57BL6J-598856	0.2	IMN IT Upper Layer	0.24	IMN IT	0.325	IMN
CGATTATCAACACCTA-L8XR_210930_02_F02-1134041240	P2	L8XR_210930_02_F02	VIS	M	C57BL6J-598856	0.32	IMN IT Upper Layer	0.38	IMN IT	0.39	IMN
CGATTATCACTTAACG-L8XR_210930_02_F02-1134041240	P2	L8XR_210930_02_F02	VIS	M	C57BL6J-598856	0.32	IMN IT Upper Layer	0.38	IMN IT	0.38	IMN
CGATTATCATTAGGCC-L8XR_210930_02_F02-1134041240	P2	L8XR_210930_02_F02	VIS	M	C57BL6J-598856	0.465	IMN IT Upper Layer	0.615	IMN IT	0.62	IMN
CGATTGAGTGCTCCGT-L8XR_210930_02_F02-1134041240	P2	L8XR_210930_02_F02	VIS	M	C57BL6J-598856	0.435	IMN IT Upper Layer	0.52	IMN IT	0.54	IMN
CGATTTGCACCTCAGG-L8XR_210930_02_F02-1134041240	P2	L8XR_210930_02_F02	VIS	M	C57BL6J-598856	0.265	IMN IT Upper Layer	0.295	IMN IT	0.395	IMN
CGATTTGCAGGTTCAC-L8XR_210930_02_F02-1134041240	P2	L8XR_210930_02_F02	VIS	M	C57BL6J-598856	0.445	IMN IT Upper Layer	0.545	IMN IT	0.565	IMN
CGCAATCCATCGTTCT-L8XR_210930_02_F02-1134041240	P2	L8XR_210930_02_F02	VIS	M	C57BL6J-598856	0.38	IMN IT Upper Layer	0.57	IMN IT	0.585	IMN
CGCAATCCATGAATCT-L8XR_210930_02_F02-1134041240	P2	L8XR_210930_02_F02	VIS	M	C57BL6J-598856	0.475	IMN IT Upper Layer	0.535	IMN IT	0.535	IMN
CGCACACAGCATGACT-L8XR_210930_02_F02-1134041240	P2	L8XR_210930_02_F02	VIS	M	C57BL6J-598856	0.49	IMN IT Deep Layer	0.675	IMN IT	0.69	IMN
CGCACACAGGATCACT-L8XR_210930_02_F02-1134041240	P2	L8XR_210930_02_F02	VIS	M	C57BL6J-598856	0.29	IMN IT Upper Layer	0.38	IMN IT	0.41	IMN
CGCACCACAAGCTTAT-L8XR_210930_02_F02-1134041240	P2	L8XR_210930_02_F02	VIS	M	C57BL6J-598856	0.58	IMN IT Upper Layer	0.62	IMN IT	0.62	IMN
CGCACCACACTAAGAA-L8XR_210930_02_F02-1134041240	P2	L8XR_210930_02_F02	VIS	M	C57BL6J-598856	0.55	IMN IT Upper Layer	0.73	IMN IT	0.74	IMN
CGCATTACAGCGCTTG-L8XR_210930_02_F02-1134041240	P2	L8XR_210930_02_F02	VIS	M	C57BL6J-598856	0.6	IMN IT Upper Layer	0.71	IMN IT	0.71	IMN
CGCATTTGTGCATTTC-L8XR_210930_02_F02-1134041240	P2	L8XR_210930_02_F02	VIS	M	C57BL6J-598856	0.475	IMN IT Upper Layer	0.56	IMN IT	0.565	IMN
CGCCAAATCCTCACAC-L8XR_210930_02_F02-1134041240	P2	L8XR_210930_02_F02	VIS	M	C57BL6J-598856	0.645	IMN IT Upper Layer	0.725	IMN IT	0.73	IMN
CGCCACACATCCTAGA-L8XR_210930_02_F02-1134041240	P2	L8XR_210930_02_F02	VIS	M	C57BL6J-598856	0.17	IMN IT Upper Layer	0.19	IMN IT	0.44	IMN
CGCCTGTGTAATCGTG-L8XR_210930_02_F02-1134041240	P2	L8XR_210930_02_F02	VIS	M	C57BL6J-598856	0.515	IMN IT Upper Layer	0.61	IMN IT	0.61	IMN
CGCGGATTCGATAACC-L8XR_210930_02_F02-1134041240	P2	L8XR_210930_02_F02	VIS	M	C57BL6J-598856	0.505	IMN IT Upper Layer	0.595	IMN IT	0.615	IMN
CGCTAATAGCTGGACC-L8XR_210930_02_F02-1134041240	P2	L8XR_210930_02_F02	VIS	M	C57BL6J-598856	0.355	IMN IT Upper Layer	0.37	IMN IT	0.51	IMN
CGCTAATAGGACCTTG-L8XR_210930_02_F02-1134041240	P2	L8XR_210930_02_F02	VIS	M	C57BL6J-598856	0.645	IMN IT Upper Layer	0.92	IMN IT	0.92	IMN
CGCTACTTCCCTCACG-L8XR_210930_02_F02-1134041240	P2	L8XR_210930_02_F02	VIS	M	C57BL6J-598856	0.6	IMN IT Upper Layer	0.755	IMN IT	0.775	IMN
CGCTGTGCAGCATGTC-L8XR_210930_02_F02-1134041240	P2	L8XR_210930_02_F02	VIS	M	C57BL6J-598856	0.62	IMN IT Upper Layer	0.65	IMN IT	0.65	IMN
CGCTTAACACCCACCT-L8XR_210930_02_F02-1134041240	P2	L8XR_210930_02_F02	VIS	M	C57BL6J-598856	0.495	IMN IT Upper Layer	0.65	IMN IT	0.705	IMN
CGCTTACTCACATTGA-L8XR_210930_02_F02-1134041240	P2	L8XR_210930_02_F02	VIS	M	C57BL6J-598856	0.52	IMN IT Upper Layer	0.7	IMN IT	0.715	IMN
CGCTTACTCATAGCCG-L8XR_210930_02_F02-1134041240	P2	L8XR_210930_02_F02	VIS	M	C57BL6J-598856	0.545	IMN IT Upper Layer	0.67	IMN IT	0.67	IMN
CGCTTCTAGGAGCATA-L8XR_210930_02_F02-1134041240	P2	L8XR_210930_02_F02	VIS	M	C57BL6J-598856	0.645	IMN IT Upper Layer	0.705	IMN IT	0.715	IMN
CGGAGTCTCATTGCGG-L8XR_210930_02_F02-1134041240	P2	L8XR_210930_02_F02	VIS	M	C57BL6J-598856	0.58	IMN IT Deep Layer	0.77	IMN IT	0.79	IMN
CGGATAAAGGTCAAAG-L8XR_210930_02_F02-1134041240	P2	L8XR_210930_02_F02	VIS	M	C57BL6J-598856	0.6	IMN IT Upper Layer	0.705	IMN IT	0.745	IMN
CGGATTAGTTGTTGCT-L8XR_210930_02_F02-1134041240	P2	L8XR_210930_02_F02	VIS	M	C57BL6J-598856	0.68	IMN IT Upper Layer	0.775	IMN IT	0.8	IMN
CGGCTAATCATGAAGG-L8XR_210930_02_F02-1134041240	P2	L8XR_210930_02_F02	VIS	M	C57BL6J-598856	0.305	IMN IT Upper Layer	0.33	IMN IT	0.525	IMN
CGGCTAATCATGTCAA-L8XR_210930_02_F02-1134041240	P2	L8XR_210930_02_F02	VIS	M	C57BL6J-598856	0.435	IMN IT Upper Layer	0.52	IMN IT	0.555	IMN
CGGCTCACAGGCTACT-L8XR_210930_02_F02-1134041240	P2	L8XR_210930_02_F02	VIS	M	C57BL6J-598856	0.65	IMN IT Upper Layer	0.8	IMN IT	0.805	IMN
CGGGACAAGCGGGCAA-L8XR_210930_02_F02-1134041240	P2	L8XR_210930_02_F02	VIS	M	C57BL6J-598856	0.525	IMN IT Upper Layer	0.565	IMN IT	0.57	IMN
CGGGCTTAGCGTGCGT-L8XR_210930_02_F02-1134041240	P2	L8XR_210930_02_F02	VIS	M	C57BL6J-598856	0.595	IMN IT Upper Layer	0.735	IMN IT	0.735	IMN
CGGGCTTAGGACCTTG-L8XR_210930_02_F02-1134041240	P2	L8XR_210930_02_F02	VIS	M	C57BL6J-598856	0.51	IMN IT Upper Layer	0.635	IMN IT	0.64	IMN
CGGGTCTAGTAAGTGG-L8XR_210930_02_F02-1134041240	P2	L8XR_210930_02_F02	VIS	M	C57BL6J-598856	0.405	IMN IT Upper Layer	0.435	IMN IT	0.45	IMN
CGGTAACGTTAGGCTA-L8XR_210930_02_F02-1134041240	P2	L8XR_210930_02_F02	VIS	M	C57BL6J-598856	0.24	IMN nonIT	0.245	IMN nonIT	0.245	IMN
CGGTGAACAAGCCACT-L8XR_210930_02_F02-1134041240	P2	L8XR_210930_02_F02	VIS	M	C57BL6J-598856	0.29	IMN IT Upper Layer	0.36	IMN IT	0.365	IMN
CGGTGAACAGTTTCTC-L8XR_210930_02_F02-1134041240	P2	L8XR_210930_02_F02	VIS	M	C57BL6J-598856	0.655	IMN IT Upper Layer	0.78	IMN IT	0.785	IMN
CGGTTATAGTGAGCAA-L8XR_210930_02_F02-1134041240	P2	L8XR_210930_02_F02	VIS	M	C57BL6J-598856	0.3	IMN IT Upper Layer	0.365	IMN IT	0.38	IMN
CGGTTGGGTGCGCATG-L8XR_210930_02_F02-1134041240	P2	L8XR_210930_02_F02	VIS	M	C57BL6J-598856	0.355	IMN IT Upper Layer	0.43	IMN IT	0.445	IMN
CGGTTTCTCGGTCATG-L8XR_210930_02_F02-1134041240	P2	L8XR_210930_02_F02	VIS	M	C57BL6J-598856	0.42	IMN IT Upper Layer	0.57	IMN IT	0.6	IMN
CGTAACTAGTAGCGGG-L8XR_210930_02_F02-1134041240	P2	L8XR_210930_02_F02	VIS	M	C57BL6J-598856	0.575	IMN IT Upper Layer	0.61	IMN IT	0.61	IMN
CGTACGGGTGGTTAGC-L8XR_210930_02_F02-1134041240	P2	L8XR_210930_02_F02	VIS	M	C57BL6J-598856	0.25	IMN IT Upper Layer	0.315	IMN IT	0.56	IMN
CGTAGCGGTCACAGCG-L8XR_210930_02_F02-1134041240	P2	L8XR_210930_02_F02	VIS	M	C57BL6J-598856	0.455	IMN IT Upper Layer	0.645	IMN IT	0.695	IMN
CGTAGTTAGCATGTCG-L8XR_210930_02_F02-1134041240	P2	L8XR_210930_02_F02	VIS	M	C57BL6J-598856	0.37	IMN IT Upper Layer	0.45	IMN IT	0.53	IMN
CGTATTGCACAACAAA-L8XR_210930_02_F02-1134041240	P2	L8XR_210930_02_F02	VIS	M	C57BL6J-598856	0.3	IMN IT Upper Layer	0.38	IMN IT	0.425	IMN
CGTGACATCGCTCCAT-L8XR_210930_02_F02-1134041240	P2	L8XR_210930_02_F02	VIS	M	C57BL6J-598856	0.665	IMN IT Upper Layer	0.725	IMN IT	0.725	IMN
CGTGACATCGCTTCTA-L8XR_210930_02_F02-1134041240	P2	L8XR_210930_02_F02	VIS	M	C57BL6J-598856	0.32	IMN IT Upper Layer	0.39	IMN IT	0.42	IMN
CGTGCACAGCCGCAAC-L8XR_210930_02_F02-1134041240	P2	L8XR_210930_02_F02	VIS	M	C57BL6J-598856	0.595	IMN IT Upper Layer	0.86	IMN IT	0.865	IMN
CGTGCACAGTAGAGGC-L8XR_210930_02_F02-1134041240	P2	L8XR_210930_02_F02	VIS	M	C57BL6J-598856	0.5	IMN IT Upper Layer	0.535	IMN IT	0.54	IMN
CGTGCTGCATAGGCGA-L8XR_210930_02_F02-1134041240	P2	L8XR_210930_02_F02	VIS	M	C57BL6J-598856	0.71	IMN IT Upper Layer	0.735	IMN IT	0.735	IMN
CGTGCTTTCCAGCACA-L8XR_210930_02_F02-1134041240	P2	L8XR_210930_02_F02	VIS	M	C57BL6J-598856	0.63	IMN IT Upper Layer	0.68	IMN IT	0.68	IMN
CGTGGTTCACAAGCCT-L8XR_210930_02_F02-1134041240	P2	L8XR_210930_02_F02	VIS	M	C57BL6J-598856	0.12	IMN IT Upper Layer	0.165	IMN IT	0.36	IMN
CGTGTGTCAGCCAGAA-L8XR_210930_02_F02-1134041240	P2	L8XR_210930_02_F02	VIS	M	C57BL6J-598856	0.205	IMN IT Upper Layer	0.295	IMN IT	0.385	IMN
CGTTAAATCTAATCCT-L8XR_210930_02_F02-1134041240	P2	L8XR_210930_02_F02	VIS	M	C57BL6J-598856	0.355	IMN IT Upper Layer	0.38	IMN IT	0.46	IMN
CGTTAACAGGCGGGTA-L8XR_210930_02_F02-1134041240	P2	L8XR_210930_02_F02	VIS	M	C57BL6J-598856	0.37	IMN IT Upper Layer	0.41	IMN IT	0.42	IMN
CGTTAACAGTTAGCCG-L8XR_210930_02_F02-1134041240	P2	L8XR_210930_02_F02	VIS	M	C57BL6J-598856	0.2	IMN IT Upper Layer	0.21	IMN IT	0.58	IMN
CGTTATCGTGAAGCCT-L8XR_210930_02_F02-1134041240	P2	L8XR_210930_02_F02	VIS	M	C57BL6J-598856	0.685	IMN IT Upper Layer	0.735	IMN IT	0.74	IMN
CGTTGCAAGCTAATCA-L8XR_210930_02_F02-1134041240	P2	L8XR_210930_02_F02	VIS	M	C57BL6J-598856	0.68	IMN IT Upper Layer	0.83	IMN IT	0.86	IMN
CGTTTCTCACCACAAC-L8XR_210930_02_F02-1134041240	P2	L8XR_210930_02_F02	VIS	M	C57BL6J-598856	0.28	IMN IT Upper Layer	0.31	IMN IT	0.42	IMN
CGTTTCTCAGTTAAAG-L8XR_210930_02_F02-1134041240	P2	L8XR_210930_02_F02	VIS	M	C57BL6J-598856	0.485	IMN IT Upper Layer	0.635	IMN IT	0.645	IMN
CGTTTGGAGGAAGTAT-L8XR_210930_02_F02-1134041240	P2	L8XR_210930_02_F02	VIS	M	C57BL6J-598856	0.4	IMN IT Upper Layer	0.5	IMN IT	0.535	IMN
CGTTTGGAGTTGGATC-L8XR_210930_02_F02-1134041240	P2	L8XR_210930_02_F02	VIS	M	C57BL6J-598856	0.445	IMN IT Upper Layer	0.485	IMN IT	0.49	IMN
CTAAAGCTCGTGCCTT-L8XR_210930_02_F02-1134041240	P2	L8XR_210930_02_F02	VIS	M	C57BL6J-598856	0.51	IMN IT Upper Layer	0.575	IMN IT	0.575	IMN
CTAAATGTCCCTCAGT-L8XR_210930_02_F02-1134041240	P2	L8XR_210930_02_F02	VIS	M	C57BL6J-598856	0.47	IMN IT Upper Layer	0.53	IMN IT	0.53	IMN
CTAACCACAAAGGCCA-L8XR_210930_02_F02-1134041240	P2	L8XR_210930_02_F02	VIS	M	C57BL6J-598856	0.715	IMN IT Upper Layer	0.77	IMN IT	0.78	IMN
CTAACCACAACTAGGG-L8XR_210930_02_F02-1134041240	P2	L8XR_210930_02_F02	VIS	M	C57BL6J-598856	0.305	IMN IT Upper Layer	0.315	IMN IT	0.435	IMN
CTAACCCTCCACCTGT-L8XR_210930_02_F02-1134041240	P2	L8XR_210930_02_F02	VIS	M	C57BL6J-598856	0.73	IMN IT Upper Layer	0.915	IMN IT	0.935	IMN
CTAACCTGTTAAGCGC-L8XR_210930_02_F02-1134041240	P2	L8XR_210930_02_F02	VIS	M	C57BL6J-598856	0.485	IMN IT Upper Layer	0.6	IMN IT	0.6	IMN
CTAAGGTTCATGCTAA-L8XR_210930_02_F02-1134041240	P2	L8XR_210930_02_F02	VIS	M	C57BL6J-598856	0.33	IMN IT Deep Layer	0.4	IMN IT	0.44	IMN
CTAAGGTTCTGGCATG-L8XR_210930_02_F02-1134041240	P2	L8XR_210930_02_F02	VIS	M	C57BL6J-598856	0.435	IMN IT Upper Layer	0.48	IMN IT	0.48	IMN
CTAATAGTCAGTTCCC-L8XR_210930_02_F02-1134041240	P2	L8XR_210930_02_F02	VIS	M	C57BL6J-598856	0.44	IMN IT Upper Layer	0.51	IMN IT	0.54	IMN
CTAATCCGTGAAACAA-L8XR_210930_02_F02-1134041240	P2	L8XR_210930_02_F02	VIS	M	C57BL6J-598856	0.295	IMN IT Upper Layer	0.415	IMN IT	0.415	IMN
CTAATCCGTTTGCAGA-L8XR_210930_02_F02-1134041240	P2	L8XR_210930_02_F02	VIS	M	C57BL6J-598856	0.37	IMN IT Upper Layer	0.54	IMN IT	0.57	IMN
CTAATCTTCAGCACGC-L8XR_210930_02_F02-1134041240	P2	L8XR_210930_02_F02	VIS	M	C57BL6J-598856	0.53	IMN IT Upper Layer	0.6	IMN IT	0.63	IMN
CTAATGTCAACAACAA-L8XR_210930_02_F02-1134041240	P2	L8XR_210930_02_F02	VIS	M	C57BL6J-598856	0.55	IMN IT Upper Layer	0.725	IMN IT	0.725	IMN
CTAATTGAGGTCAAAG-L8XR_210930_02_F02-1134041240	P2	L8XR_210930_02_F02	VIS	M	C57BL6J-598856	0.32	IMN IT Upper Layer	0.425	IMN IT	0.46	IMN
CTACGAAGTATTCGCT-L8XR_210930_02_F02-1134041240	P2	L8XR_210930_02_F02	VIS	M	C57BL6J-598856	0.305	IMN IT Upper Layer	0.31	IMN IT	0.535	IMN
CTACGAAGTTGCGCGA-L8XR_210930_02_F02-1134041240	P2	L8XR_210930_02_F02	VIS	M	C57BL6J-598856	0.37	IMN IT Upper Layer	0.635	IMN IT	0.65	IMN
CTACTAAAGACAACAG-L8XR_210930_02_F02-1134041240	P2	L8XR_210930_02_F02	VIS	M	C57BL6J-598856	0.67	IMN IT Upper Layer	0.74	IMN IT	0.74	IMN
CTACTAAAGCTCCCTG-L8XR_210930_02_F02-1134041240	P2	L8XR_210930_02_F02	VIS	M	C57BL6J-598856	0.44	IMN IT Upper Layer	0.545	IMN IT	0.565	IMN
CTACTTAGTGGACCTG-L8XR_210930_02_F02-1134041240	P2	L8XR_210930_02_F02	VIS	M	C57BL6J-598856	0.6	IMN IT Upper Layer	0.67	IMN IT	0.67	IMN
CTACTTAGTGTAACCA-L8XR_210930_02_F02-1134041240	P2	L8XR_210930_02_F02	VIS	M	C57BL6J-598856	0.685	IMN IT Upper Layer	0.735	IMN IT	0.735	IMN
CTAGCGGGTTTAAAGC-L8XR_210930_02_F02-1134041240	P2	L8XR_210930_02_F02	VIS	M	C57BL6J-598856	0.335	IMN IT Upper Layer	0.365	IMN IT	0.475	IMN
CTAGCTGAGTCACTAA-L8XR_210930_02_F02-1134041240	P2	L8XR_210930_02_F02	VIS	M	C57BL6J-598856	0.4	IMN IT Upper Layer	0.48	IMN IT	0.485	IMN
CTAGGCGGTCATCATC-L8XR_210930_02_F02-1134041240	P2	L8XR_210930_02_F02	VIS	M	C57BL6J-598856	0.425	IMN IT Upper Layer	0.515	IMN IT	0.625	IMN
CTAGTAATCATAGACC-L8XR_210930_02_F02-1134041240	P2	L8XR_210930_02_F02	VIS	M	C57BL6J-598856	0.24	IMN IT Upper Layer	0.385	IMN IT	0.4	IMN
CTAGTAGGTGGATTAT-L8XR_210930_02_F02-1134041240	P2	L8XR_210930_02_F02	VIS	M	C57BL6J-598856	0.215	IMN IT Upper Layer	0.24	IMN IT	0.45	IMN
CTAGTCGAGCAAGGTA-L8XR_210930_02_F02-1134041240	P2	L8XR_210930_02_F02	VIS	M	C57BL6J-598856	0.72	IMN IT Upper Layer	0.82	IMN IT	0.825	IMN
CTAGTCGAGCACAGGG-L8XR_210930_02_F02-1134041240	P2	L8XR_210930_02_F02	VIS	M	C57BL6J-598856	0.435	IMN IT Upper Layer	0.585	IMN IT	0.63	IMN
CTAGTCGAGCGAGTAA-L8XR_210930_02_F02-1134041240	P2	L8XR_210930_02_F02	VIS	M	C57BL6J-598856	0.675	IMN IT Upper Layer	0.76	IMN IT	0.76	IMN
CTAGTGAGTGGGTGAA-L8XR_210930_02_F02-1134041240	P2	L8XR_210930_02_F02	VIS	M	C57BL6J-598856	0.525	IMN IT Upper Layer	0.68	IMN IT	0.695	IMN
CTAGTTGCACTTACAG-L8XR_210930_02_F02-1134041240	P2	L8XR_210930_02_F02	VIS	M	C57BL6J-598856	0.41	IMN IT Upper Layer	0.48	IMN IT	0.5	IMN
CTAGTTGCAGCAACCT-L8XR_210930_02_F02-1134041240	P2	L8XR_210930_02_F02	VIS	M	C57BL6J-598856	0.69	IMN IT Upper Layer	0.83	IMN IT	0.83	IMN
CTATGACAGTGAACAG-L8XR_210930_02_F02-1134041240	P2	L8XR_210930_02_F02	VIS	M	C57BL6J-598856	0.62	IMN IT Upper Layer	0.725	IMN IT	0.73	IMN
CTATGAGGTAGGTTTG-L8XR_210930_02_F02-1134041240	P2	L8XR_210930_02_F02	VIS	M	C57BL6J-598856	0.225	IMN IT Upper Layer	0.255	IMN IT	0.435	IMN
CTATGATCAAGCTTAT-L8XR_210930_02_F02-1134041240	P2	L8XR_210930_02_F02	VIS	M	C57BL6J-598856	0.61	IMN IT Upper Layer	0.69	IMN IT	0.715	IMN
CTATGATCAATTTGGT-L8XR_210930_02_F02-1134041240	P2	L8XR_210930_02_F02	VIS	M	C57BL6J-598856	0.355	IMN IT Deep Layer	0.535	IMN IT	0.545	IMN
CTATGATCAGCATGGA-L8XR_210930_02_F02-1134041240	P2	L8XR_210930_02_F02	VIS	M	C57BL6J-598856	0.265	IMN IT Upper Layer	0.31	IMN IT	0.33	IMN
CTATGGCCAGCTTAAT-L8XR_210930_02_F02-1134041240	P2	L8XR_210930_02_F02	VIS	M	C57BL6J-598856	0.595	IMN IT Upper Layer	0.785	IMN IT	0.805	IMN
CTATGTTTCGGGACTC-L8XR_210930_02_F02-1134041240	P2	L8XR_210930_02_F02	VIS	M	C57BL6J-598856	0.5	IMN IT Upper Layer	0.59	IMN IT	0.64	IMN
CTATTACTCGCAGGCT-L8XR_210930_02_F02-1134041240	P2	L8XR_210930_02_F02	VIS	M	C57BL6J-598856	0.38	IMN IT Upper Layer	0.445	IMN IT	0.47	IMN
CTATTCAGTGTTTCAC-L8XR_210930_02_F02-1134041240	P2	L8XR_210930_02_F02	VIS	M	C57BL6J-598856	0.565	IMN IT Upper Layer	0.685	IMN IT	0.69	IMN
CTCAATAAGGTCCTAG-L8XR_210930_02_F02-1134041240	P2	L8XR_210930_02_F02	VIS	M	C57BL6J-598856	0.385	IMN IT Upper Layer	0.4	IMN IT	0.52	IMN
CTCACAACATAGCTGC-L8XR_210930_02_F02-1134041240	P2	L8XR_210930_02_F02	VIS	M	C57BL6J-598856	0.525	IMN IT Upper Layer	0.68	IMN IT	0.68	IMN
CTCACTCAGGCACAGG-L8XR_210930_02_F02-1134041240	P2	L8XR_210930_02_F02	VIS	M	C57BL6J-598856	0.59	IMN IT Upper Layer	0.725	IMN IT	0.735	IMN
CTCATCATCATCAGTA-L8XR_210930_02_F02-1134041240	P2	L8XR_210930_02_F02	VIS	M	C57BL6J-598856	0.65	IMN IT Upper Layer	0.675	IMN IT	0.675	IMN
CTCATGACATGTTGGC-L8XR_210930_02_F02-1134041240	P2	L8XR_210930_02_F02	VIS	M	C57BL6J-598856	0.58	IMN IT Upper Layer	0.61	IMN IT	0.61	IMN
CTCATTGTCAAGCGCC-L8XR_210930_02_F02-1134041240	P2	L8XR_210930_02_F02	VIS	M	C57BL6J-598856	0.29	IMN IT Upper Layer	0.32	IMN IT	0.75	IMN
CTCATTTAGCTCCTAC-L8XR_210930_02_F02-1134041240	P2	L8XR_210930_02_F02	VIS	M	C57BL6J-598856	0.485	IMN IT Upper Layer	0.54	IMN IT	0.56	IMN
CTCCAACTCAGCATTA-L8XR_210930_02_F02-1134041240	P2	L8XR_210930_02_F02	VIS	M	C57BL6J-598856	0.6	IMN IT Deep Layer	0.855	IMN IT	0.855	IMN
CTCCAACTCTTGCTAT-L8XR_210930_02_F02-1134041240	P2	L8XR_210930_02_F02	VIS	M	C57BL6J-598856	0.65	IMN IT Upper Layer	0.695	IMN IT	0.695	IMN
CTCCGTCCATGTTGCA-L8XR_210930_02_F02-1134041240	P2	L8XR_210930_02_F02	VIS	M	C57BL6J-598856	0.515	IMN IT Upper Layer	0.74	IMN IT	0.745	IMN
CTCCTGAGTACTGAAT-L8XR_210930_02_F02-1134041240	P2	L8XR_210930_02_F02	VIS	M	C57BL6J-598856	0.425	IMN IT Upper Layer	0.455	IMN IT	0.455	IMN
CTCGACAAGCCTCTGT-L8XR_210930_02_F02-1134041240	P2	L8XR_210930_02_F02	VIS	M	C57BL6J-598856	0.54	IMN IT Deep Layer	0.755	IMN IT	0.765	IMN
CTCGACAAGCTGCACA-L8XR_210930_02_F02-1134041240	P2	L8XR_210930_02_F02	VIS	M	C57BL6J-598856	0.5	IMN IT Upper Layer	0.645	IMN IT	0.68	IMN
CTCGACAAGTCTCACC-L8XR_210930_02_F02-1134041240	P2	L8XR_210930_02_F02	VIS	M	C57BL6J-598856	0.4	IMN IT Upper Layer	0.53	IMN IT	0.6	IMN
CTCGCTAGTATTCGCT-L8XR_210930_02_F02-1134041240	P2	L8XR_210930_02_F02	VIS	M	C57BL6J-598856	0.475	IMN IT Upper Layer	0.59	IMN IT	0.595	IMN
CTCGCTAGTCACCTAT-L8XR_210930_02_F02-1134041240	P2	L8XR_210930_02_F02	VIS	M	C57BL6J-598856	0.61	IMN IT Upper Layer	0.65	IMN IT	0.65	IMN
CTCGTTATCTTGGATA-L8XR_210930_02_F02-1134041240	P2	L8XR_210930_02_F02	VIS	M	C57BL6J-598856	0.655	IMN IT Upper Layer	0.74	IMN IT	0.745	IMN
CTCTAGCTCTTGCAGG-L8XR_210930_02_F02-1134041240	P2	L8XR_210930_02_F02	VIS	M	C57BL6J-598856	0.315	IMN IT Upper Layer	0.375	IMN IT	0.415	IMN
CTGACATAGAATCGCT-L8XR_210930_02_F02-1134041240	P2	L8XR_210930_02_F02	VIS	M	C57BL6J-598856	0.455	IMN IT Upper Layer	0.54	IMN IT	0.6	IMN
CTGACCAAGTCACCTC-L8XR_210930_02_F02-1134041240	P2	L8XR_210930_02_F02	VIS	M	C57BL6J-598856	0.66	IMN IT Upper Layer	0.805	IMN IT	0.815	IMN
CTGATCACATGAATAG-L8XR_210930_02_F02-1134041240	P2	L8XR_210930_02_F02	VIS	M	C57BL6J-598856	0.19	IMN IT Upper Layer	0.225	IMN IT	0.535	IMN
CTGCAATAGGAGTCTT-L8XR_210930_02_F02-1134041240	P2	L8XR_210930_02_F02	VIS	M	C57BL6J-598856	0.345	IMN IT Upper Layer	0.41	IMN IT	0.44	IMN
CTGCAATAGTGACCTG-L8XR_210930_02_F02-1134041240	P2	L8XR_210930_02_F02	VIS	M	C57BL6J-598856	0.24	IMN IT Upper Layer	0.38	IMN IT	0.4	IMN
CTGCTATGTAAGGTCC-L8XR_210930_02_F02-1134041240	P2	L8XR_210930_02_F02	VIS	M	C57BL6J-598856	0.575	IMN IT Upper Layer	0.775	IMN IT	0.85	IMN
CTGCTATGTGGTGAGA-L8XR_210930_02_F02-1134041240	P2	L8XR_210930_02_F02	VIS	M	C57BL6J-598856	0.62	IMN IT Upper Layer	0.865	IMN IT	0.875	IMN
CTGCTATGTTTAGCGA-L8XR_210930_02_F02-1134041240	P2	L8XR_210930_02_F02	VIS	M	C57BL6J-598856	0.555	IMN IT Upper Layer	0.645	IMN IT	0.655	IMN
CTGCTCCCAAGCCACT-L8XR_210930_02_F02-1134041240	P2	L8XR_210930_02_F02	VIS	M	C57BL6J-598856	0.435	IMN IT Upper Layer	0.53	IMN IT	0.55	IMN
CTGGACCAGGTCCACA-L8XR_210930_02_F02-1134041240	P2	L8XR_210930_02_F02	VIS	M	C57BL6J-598856	0.37	IMN IT Upper Layer	0.43	IMN IT	0.47	IMN
CTGGACCAGTGAGGGT-L8XR_210930_02_F02-1134041240	P2	L8XR_210930_02_F02	VIS	M	C57BL6J-598856	0.54	IMN IT Upper Layer	0.69	IMN IT	0.705	IMN
CTGGATGTCAAACACC-L8XR_210930_02_F02-1134041240	P2	L8XR_210930_02_F02	VIS	M	C57BL6J-598856	0.485	IMN IT Upper Layer	0.56	IMN IT	0.6	IMN
CTGGCTAAGGGCTAAA-L8XR_210930_02_F02-1134041240	P2	L8XR_210930_02_F02	VIS	M	C57BL6J-598856	0.465	IMN IT Upper Layer	0.555	IMN IT	0.57	IMN
CTGGCTAAGGTTACAC-L8XR_210930_02_F02-1134041240	P2	L8XR_210930_02_F02	VIS	M	C57BL6J-598856	0.465	IMN IT Upper Layer	0.575	IMN IT	0.595	IMN
CTGGTAAGTACAATGT-L8XR_210930_02_F02-1134041240	P2	L8XR_210930_02_F02	VIS	M	C57BL6J-598856	0.48	IMN IT Upper Layer	0.515	IMN IT	0.515	IMN
CTGGTTACACGTAAGG-L8XR_210930_02_F02-1134041240	P2	L8XR_210930_02_F02	VIS	M	C57BL6J-598856	0.46	IMN IT Upper Layer	0.5	IMN IT	0.515	IMN
CTGGTTTGTATTGCAG-L8XR_210930_02_F02-1134041240	P2	L8XR_210930_02_F02	VIS	M	C57BL6J-598856	0.46	IMN IT Upper Layer	0.535	IMN IT	0.545	IMN
CTGTAACAGCTCAAAC-L8XR_210930_02_F02-1134041240	P2	L8XR_210930_02_F02	VIS	M	C57BL6J-598856	0.62	IMN IT Upper Layer	0.81	IMN IT	0.85	IMN
CTGTGTGAGCTTTGTT-L8XR_210930_02_F02-1134041240	P2	L8XR_210930_02_F02	VIS	M	C57BL6J-598856	0.63	IMN IT Upper Layer	0.7	IMN IT	0.725	IMN
CTGTTAAAGAACAAGT-L8XR_210930_02_F02-1134041240	P2	L8XR_210930_02_F02	VIS	M	C57BL6J-598856	0.49	IMN IT Upper Layer	0.605	IMN IT	0.62	IMN
CTGTTCATCCGGCTAA-L8XR_210930_02_F02-1134041240	P2	L8XR_210930_02_F02	VIS	M	C57BL6J-598856	0.625	IMN IT Deep Layer	0.925	IMN IT	0.925	IMN
CTGTTCATCGTCAAGT-L8XR_210930_02_F02-1134041240	P2	L8XR_210930_02_F02	VIS	M	C57BL6J-598856	0.69	IMN IT Upper Layer	0.825	IMN IT	0.83	IMN
CTGTTGGAGGGTTATC-L8XR_210930_02_F02-1134041240	P2	L8XR_210930_02_F02	VIS	M	C57BL6J-598856	0.52	IMN IT Upper Layer	0.575	IMN IT	0.575	IMN
CTTAACAAGGCTATGT-L8XR_210930_02_F02-1134041240	P2	L8XR_210930_02_F02	VIS	M	C57BL6J-598856	0.545	IMN IT Upper Layer	0.655	IMN IT	0.665	IMN
CTTAACAAGGTTTGCG-L8XR_210930_02_F02-1134041240	P2	L8XR_210930_02_F02	VIS	M	C57BL6J-598856	0.36	IMN IT Upper Layer	0.39	IMN IT	0.39	IMN
CTTAAGATCGATAACC-L8XR_210930_02_F02-1134041240	P2	L8XR_210930_02_F02	VIS	M	C57BL6J-598856	0.705	IMN IT Upper Layer	0.825	IMN IT	0.825	IMN
CTTAAGGGTGCTGGTG-L8XR_210930_02_F02-1134041240	P2	L8XR_210930_02_F02	VIS	M	C57BL6J-598856	0.35	IMN IT Upper Layer	0.5	IMN IT	0.515	IMN
CTTAATGAGGCGCATC-L8XR_210930_02_F02-1134041240	P2	L8XR_210930_02_F02	VIS	M	C57BL6J-598856	0.225	IMN IT Upper Layer	0.285	IMN IT	0.39	IMN
CTTACCGGTACCGAAC-L8XR_210930_02_F02-1134041240	P2	L8XR_210930_02_F02	VIS	M	C57BL6J-598856	0.43	IMN IT Upper Layer	0.615	IMN IT	0.63	IMN
CTTACCGGTAGGATTT-L8XR_210930_02_F02-1134041240	P2	L8XR_210930_02_F02	VIS	M	C57BL6J-598856	0.615	IMN IT Upper Layer	0.775	IMN IT	0.835	IMN
CTTAGTTTCGGTTACG-L8XR_210930_02_F02-1134041240	P2	L8XR_210930_02_F02	VIS	M	C57BL6J-598856	0.5	IMN IT Deep Layer	0.645	IMN IT	0.655	IMN
CTTATGTTCCATTACT-L8XR_210930_02_F02-1134041240	P2	L8XR_210930_02_F02	VIS	M	C57BL6J-598856	0.45	IMN IT Upper Layer	0.525	IMN IT	0.54	IMN
CTTATGTTCTTGAGCG-L8XR_210930_02_F02-1134041240	P2	L8XR_210930_02_F02	VIS	M	C57BL6J-598856	0.405	IMN IT Upper Layer	0.51	IMN IT	0.55	IMN
CTTATTGGTTCACTGT-L8XR_210930_02_F02-1134041240	P2	L8XR_210930_02_F02	VIS	M	C57BL6J-598856	0.455	IMN IT Upper Layer	0.59	IMN IT	0.59	IMN
CTTATTGGTTTACTTG-L8XR_210930_02_F02-1134041240	P2	L8XR_210930_02_F02	VIS	M	C57BL6J-598856	0.395	IMN IT Upper Layer	0.45	IMN IT	0.45	IMN
CTTCAATTCAAATCGC-L8XR_210930_02_F02-1134041240	P2	L8XR_210930_02_F02	VIS	M	C57BL6J-598856	0.465	IMN IT Upper Layer	0.505	IMN IT	0.505	IMN
CTTCAATTCCCTCAAC-L8XR_210930_02_F02-1134041240	P2	L8XR_210930_02_F02	VIS	M	C57BL6J-598856	0.585	IMN IT Deep Layer	0.825	IMN IT	0.83	IMN
CTTCACTCAGGACCTT-L8XR_210930_02_F02-1134041240	P2	L8XR_210930_02_F02	VIS	M	C57BL6J-598856	0.59	IMN IT Upper Layer	0.7	IMN IT	0.7	IMN
CTTCATCCAGAAATTG-L8XR_210930_02_F02-1134041240	P2	L8XR_210930_02_F02	VIS	M	C57BL6J-598856	0.415	IMN IT Upper Layer	0.61	IMN IT	0.655	IMN
CTTCGCGTCCACCTGT-L8XR_210930_02_F02-1134041240	P2	L8XR_210930_02_F02	VIS	M	C57BL6J-598856	0.635	IMN IT Upper Layer	0.755	IMN IT	0.76	IMN
CTTCGCGTCCTAATTC-L8XR_210930_02_F02-1134041240	P2	L8XR_210930_02_F02	VIS	M	C57BL6J-598856	0.27	IMN IT Upper Layer	0.35	IMN IT	0.41	IMN
CTTCTAAGTTGCATCT-L8XR_210930_02_F02-1134041240	P2	L8XR_210930_02_F02	VIS	M	C57BL6J-598856	0.27	IMN IT Upper Layer	0.295	IMN IT	0.44	IMN
CTTGAATCAACTAGAA-L8XR_210930_02_F02-1134041240	P2	L8XR_210930_02_F02	VIS	M	C57BL6J-598856	0.525	IMN IT Upper Layer	0.535	IMN IT	0.535	IMN
CTTGCATGTCAGTAAT-L8XR_210930_02_F02-1134041240	P2	L8XR_210930_02_F02	VIS	M	C57BL6J-598856	0.51	IMN IT Upper Layer	0.55	IMN IT	0.55	IMN
CTTGCATGTTGTCCAT-L8XR_210930_02_F02-1134041240	P2	L8XR_210930_02_F02	VIS	M	C57BL6J-598856	0.41	IMN IT Upper Layer	0.435	IMN IT	0.44	IMN
CTTGCTCAGATGGAGC-L8XR_210930_02_F02-1134041240	P2	L8XR_210930_02_F02	VIS	M	C57BL6J-598856	0.33	IMN IT Upper Layer	0.37	IMN IT	0.385	IMN
CTTGTAAAGACTAAGG-L8XR_210930_02_F02-1134041240	P2	L8XR_210930_02_F02	VIS	M	C57BL6J-598856	0.58	IMN IT Upper Layer	0.755	IMN IT	0.77	IMN
CTTGTAAAGCCGCAAC-L8XR_210930_02_F02-1134041240	P2	L8XR_210930_02_F02	VIS	M	C57BL6J-598856	0.325	IMN IT Upper Layer	0.395	IMN IT	0.44	IMN
CTTGTCCAGGAACACA-L8XR_210930_02_F02-1134041240	P2	L8XR_210930_02_F02	VIS	M	C57BL6J-598856	0.29	IMN IT Upper Layer	0.34	IMN IT	0.355	IMN
CTTGTTCCACCTAAGC-L8XR_210930_02_F02-1134041240	P2	L8XR_210930_02_F02	VIS	M	C57BL6J-598856	0.455	IMN IT Upper Layer	0.58	IMN IT	0.59	IMN
CTTGTTCCATCAGTAT-L8XR_210930_02_F02-1134041240	P2	L8XR_210930_02_F02	VIS	M	C57BL6J-598856	0.605	IMN IT Upper Layer	0.73	IMN IT	0.74	IMN
CTTGTTTAGTAAAGGT-L8XR_210930_02_F02-1134041240	P2	L8XR_210930_02_F02	VIS	M	C57BL6J-598856	0.725	IMN IT Upper Layer	0.89	IMN IT	0.915	IMN
CTTTCTTGTATTGGTG-L8XR_210930_02_F02-1134041240	P2	L8XR_210930_02_F02	VIS	M	C57BL6J-598856	0.515	IMN IT Upper Layer	0.59	IMN IT	0.595	IMN
CTTTCTTGTGCATCGG-L8XR_210930_02_F02-1134041240	P2	L8XR_210930_02_F02	VIS	M	C57BL6J-598856	0.67	IMN IT Upper Layer	0.81	IMN IT	0.815	IMN
CTTTCTTGTTTCCGGC-L8XR_210930_02_F02-1134041240	P2	L8XR_210930_02_F02	VIS	M	C57BL6J-598856	0.54	IMN IT Upper Layer	0.6	IMN IT	0.605	IMN
CTTTCTTGTTTGCAGA-L8XR_210930_02_F02-1134041240	P2	L8XR_210930_02_F02	VIS	M	C57BL6J-598856	0.455	IMN IT Upper Layer	0.655	IMN IT	0.66	IMN
CTTTGGGAGAGGATAT-L8XR_210930_02_F02-1134041240	P2	L8XR_210930_02_F02	VIS	M	C57BL6J-598856	0.4	IMN IT Upper Layer	0.445	IMN IT	0.45	IMN
CTTTGGGAGGAGTCTT-L8XR_210930_02_F02-1134041240	P2	L8XR_210930_02_F02	VIS	M	C57BL6J-598856	0.55	IMN IT Upper Layer	0.59	IMN IT	0.59	IMN
CTTTGGTGTCCGTGAG-L8XR_210930_02_F02-1134041240	P2	L8XR_210930_02_F02	VIS	M	C57BL6J-598856	0.595	IMN IT Upper Layer	0.795	IMN IT	0.8	IMN
GAAACCCGTGAAGCCT-L8XR_210930_02_F02-1134041240	P2	L8XR_210930_02_F02	VIS	M	C57BL6J-598856	0.135	IMN IT Upper Layer	0.255	IMN IT	0.55	IMN
GAAACCCGTGTTTGTC-L8XR_210930_02_F02-1134041240	P2	L8XR_210930_02_F02	VIS	M	C57BL6J-598856	0.405	IMN IT Upper Layer	0.505	IMN IT	0.515	IMN
GAAACTGAGACTAAGG-L8XR_210930_02_F02-1134041240	P2	L8XR_210930_02_F02	VIS	M	C57BL6J-598856	0.56	IMN IT Upper Layer	0.69	IMN IT	0.695	IMN
GAAACTGAGATGGAGC-L8XR_210930_02_F02-1134041240	P2	L8XR_210930_02_F02	VIS	M	C57BL6J-598856	0.48	IMN IT Upper Layer	0.505	IMN IT	0.505	IMN
GAAAGCCAGGGCCACT-L8XR_210930_02_F02-1134041240	P2	L8XR_210930_02_F02	VIS	M	C57BL6J-598856	0.215	IMN IT Upper Layer	0.235	IMN IT	0.3	IMN
GAAAGCCAGTCAGGCC-L8XR_210930_02_F02-1134041240	P2	L8XR_210930_02_F02	VIS	M	C57BL6J-598856	0.59	IMN IT Upper Layer	0.675	IMN IT	0.685	IMN
GAACCAGCACAAACTT-L8XR_210930_02_F02-1134041240	P2	L8XR_210930_02_F02	VIS	M	C57BL6J-598856	0.775	IMN IT Upper Layer	0.9	IMN IT	0.9	IMN
GAACCAGCATGAATCT-L8XR_210930_02_F02-1134041240	P2	L8XR_210930_02_F02	VIS	M	C57BL6J-598856	0.38	IMN IT Upper Layer	0.47	IMN IT	0.49	IMN
GAACCTGTCCCTGGTT-L8XR_210930_02_F02-1134041240	P2	L8XR_210930_02_F02	VIS	M	C57BL6J-598856	0.48	IMN IT Upper Layer	0.55	IMN IT	0.555	IMN
GAACCTTAGTAACAGG-L8XR_210930_02_F02-1134041240	P2	L8XR_210930_02_F02	VIS	M	C57BL6J-598856	0.44	IMN IT Upper Layer	0.49	IMN IT	0.525	IMN
GAACCTTAGTGCTGTG-L8XR_210930_02_F02-1134041240	P2	L8XR_210930_02_F02	VIS	M	C57BL6J-598856	0.395	IMN IT Upper Layer	0.67	IMN IT	0.71	IMN
GAACGAATCACAGGAA-L8XR_210930_02_F02-1134041240	P2	L8XR_210930_02_F02	VIS	M	C57BL6J-598856	0.635	IMN IT Upper Layer	0.78	IMN IT	0.795	IMN
GAACGAATCCTCATGC-L8XR_210930_02_F02-1134041240	P2	L8XR_210930_02_F02	VIS	M	C57BL6J-598856	0.46	IMN IT Upper Layer	0.53	IMN IT	0.545	IMN
GAACGAATCGGCCATA-L8XR_210930_02_F02-1134041240	P2	L8XR_210930_02_F02	VIS	M	C57BL6J-598856	0.53	IMN IT Upper Layer	0.765	IMN IT	0.765	IMN
GAACGAATCTCCTCTT-L8XR_210930_02_F02-1134041240	P2	L8XR_210930_02_F02	VIS	M	C57BL6J-598856	0.63	IMN IT Upper Layer	0.74	IMN IT	0.74	IMN
GAAGCCTGTCATCCTG-L8XR_210930_02_F02-1134041240	P2	L8XR_210930_02_F02	VIS	M	C57BL6J-598856	0.66	IMN IT Upper Layer	0.82	IMN IT	0.835	IMN
GAAGCCTGTTACGCAA-L8XR_210930_02_F02-1134041240	P2	L8XR_210930_02_F02	VIS	M	C57BL6J-598856	0.42	IMN IT Upper Layer	0.53	IMN IT	0.53	IMN
GAAGCCTGTTGCGCGA-L8XR_210930_02_F02-1134041240	P2	L8XR_210930_02_F02	VIS	M	C57BL6J-598856	0.6	IMN IT Upper Layer	0.665	IMN IT	0.665	IMN
GAAGCTAAGTTATGTG-L8XR_210930_02_F02-1134041240	P2	L8XR_210930_02_F02	VIS	M	C57BL6J-598856	0.65	IMN IT Upper Layer	0.675	IMN IT	0.675	IMN
GAAGGAACACAAAGCG-L8XR_210930_02_F02-1134041240	P2	L8XR_210930_02_F02	VIS	M	C57BL6J-598856	0.245	IMN IT Upper Layer	0.265	IMN IT	0.66	IMN
GAAGGAACAGGCGATA-L8XR_210930_02_F02-1134041240	P2	L8XR_210930_02_F02	VIS	M	C57BL6J-598856	0.675	IMN IT Upper Layer	0.755	IMN IT	0.755	IMN
GAAGGATGTGATGATT-L8XR_210930_02_F02-1134041240	P2	L8XR_210930_02_F02	VIS	M	C57BL6J-598856	0.605	IMN IT Upper Layer	0.715	IMN IT	0.75	IMN
GAAGGCTAGGTGAAAT-L8XR_210930_02_F02-1134041240	P2	L8XR_210930_02_F02	VIS	M	C57BL6J-598856	0.15	IMN IT Upper Layer	0.215	IMN IT	0.635	IMN
GAAGGCTAGTGATTCA-L8XR_210930_02_F02-1134041240	P2	L8XR_210930_02_F02	VIS	M	C57BL6J-598856	0.395	IMN IT Upper Layer	0.435	IMN IT	0.47	IMN
GAAGTAAGTCGACTAA-L8XR_210930_02_F02-1134041240	P2	L8XR_210930_02_F02	VIS	M	C57BL6J-598856	0.33	IMN IT Upper Layer	0.35	IMN IT	0.39	IMN
GAAGTATAGAGAGGCT-L8XR_210930_02_F02-1134041240	P2	L8XR_210930_02_F02	VIS	M	C57BL6J-598856	0.445	IMN IT Upper Layer	0.485	IMN IT	0.495	IMN
GAAGTCAAGGCTATGT-L8XR_210930_02_F02-1134041240	P2	L8XR_210930_02_F02	VIS	M	C57BL6J-598856	0.395	IMN IT Upper Layer	0.465	IMN IT	0.465	IMN
GAAGTGATCCAGGAAA-L8XR_210930_02_F02-1134041240	P2	L8XR_210930_02_F02	VIS	M	C57BL6J-598856	0.355	IMN IT Upper Layer	0.45	IMN IT	0.455	IMN
GACAATACAAGACTCC-L8XR_210930_02_F02-1134041240	P2	L8XR_210930_02_F02	VIS	M	C57BL6J-598856	0.62	IMN IT Upper Layer	0.72	IMN IT	0.735	IMN
GACAATACATAATCAC-L8XR_210930_02_F02-1134041240	P2	L8XR_210930_02_F02	VIS	M	C57BL6J-598856	0.41	IMN IT Upper Layer	0.515	IMN IT	0.54	IMN
GACACCGGTTGTTGCT-L8XR_210930_02_F02-1134041240	P2	L8XR_210930_02_F02	VIS	M	C57BL6J-598856	0.44	IMN IT Upper Layer	0.555	IMN IT	0.575	IMN
GACATAGAGTTAGAGG-L8XR_210930_02_F02-1134041240	P2	L8XR_210930_02_F02	VIS	M	C57BL6J-598856	0.575	IMN IT Upper Layer	0.675	IMN IT	0.685	IMN
GACCGAACAAGGATTA-L8XR_210930_02_F02-1134041240	P2	L8XR_210930_02_F02	VIS	M	C57BL6J-598856	0.575	IMN IT Upper Layer	0.7	IMN IT	0.745	IMN
GACCGAACATAATGTC-L8XR_210930_02_F02-1134041240	P2	L8XR_210930_02_F02	VIS	M	C57BL6J-598856	0.745	IMN IT Upper Layer	0.86	IMN IT	0.865	IMN
GACCGTTCACTAAGCC-L8XR_210930_02_F02-1134041240	P2	L8XR_210930_02_F02	VIS	M	C57BL6J-598856	0.31	IMN IT Upper Layer	0.36	IMN IT	0.395	IMN
GACCTAAGTCCGCTGT-L8XR_210930_02_F02-1134041240	P2	L8XR_210930_02_F02	VIS	M	C57BL6J-598856	0.415	IMN IT Deep Layer	0.72	IMN IT	0.745	IMN
GACCTCAAGCTAAAGG-L8XR_210930_02_F02-1134041240	P2	L8XR_210930_02_F02	VIS	M	C57BL6J-598856	0.515	IMN IT Upper Layer	0.57	IMN IT	0.605	IMN
GACCTGATCACGAATC-L8XR_210930_02_F02-1134041240	P2	L8XR_210930_02_F02	VIS	M	C57BL6J-598856	0.6	IMN IT Upper Layer	0.67	IMN IT	0.67	IMN
GACCTTTGTAAGCTTG-L8XR_210930_02_F02-1134041240	P2	L8XR_210930_02_F02	VIS	M	C57BL6J-598856	0.58	IMN IT Upper Layer	0.73	IMN IT	0.73	IMN
GACCTTTGTTGGTTAG-L8XR_210930_02_F02-1134041240	P2	L8XR_210930_02_F02	VIS	M	C57BL6J-598856	0.585	IMN IT Upper Layer	0.635	IMN IT	0.635	IMN
GACGCCTAGATGGAGC-L8XR_210930_02_F02-1134041240	P2	L8XR_210930_02_F02	VIS	M	C57BL6J-598856	0.43	IMN IT Upper Layer	0.49	IMN IT	0.495	IMN
GACGCCTAGTAAGTGG-L8XR_210930_02_F02-1134041240	P2	L8XR_210930_02_F02	VIS	M	C57BL6J-598856	0.695	IMN IT Upper Layer	0.785	IMN IT	0.785	IMN
GACGTAAAGGATCCGC-L8XR_210930_02_F02-1134041240	P2	L8XR_210930_02_F02	VIS	M	C57BL6J-598856	0.34	IMN IT Upper Layer	0.395	IMN IT	0.42	IMN
GACGTAAAGTAAACCC-L8XR_210930_02_F02-1134041240	P2	L8XR_210930_02_F02	VIS	M	C57BL6J-598856	0.56	IMN IT Upper Layer	0.65	IMN IT	0.665	IMN
GACTAATGTCGCAAAC-L8XR_210930_02_F02-1134041240	P2	L8XR_210930_02_F02	VIS	M	C57BL6J-598856	0.275	IMN IT Upper Layer	0.32	IMN IT	0.365	IMN
GACTAATGTTGGTGAC-L8XR_210930_02_F02-1134041240	P2	L8XR_210930_02_F02	VIS	M	C57BL6J-598856	0.66	IMN IT Upper Layer	0.845	IMN IT	0.86	IMN
GACTATTCACGGTACT-L8XR_210930_02_F02-1134041240	P2	L8XR_210930_02_F02	VIS	M	C57BL6J-598856	0.445	IMN IT Upper Layer	0.485	IMN IT	0.495	IMN
GACTCACCACGGTACT-L8XR_210930_02_F02-1134041240	P2	L8XR_210930_02_F02	VIS	M	C57BL6J-598856	0.145	IMN IT Deep Layer	0.25	IMN IT	0.325	IMN
GACTTAGGTGGTGAGA-L8XR_210930_02_F02-1134041240	P2	L8XR_210930_02_F02	VIS	M	C57BL6J-598856	0.785	IMN IT Upper Layer	0.885	IMN IT	0.885	IMN
GACTTGGTCATCACTT-L8XR_210930_02_F02-1134041240	P2	L8XR_210930_02_F02	VIS	M	C57BL6J-598856	0.33	IMN IT Upper Layer	0.375	IMN IT	0.455	IMN
GACTTGGTCCGCATGA-L8XR_210930_02_F02-1134041240	P2	L8XR_210930_02_F02	VIS	M	C57BL6J-598856	0.36	IMN IT Upper Layer	0.445	IMN IT	0.45	IMN
GAGAAACGTAGACAAA-L8XR_210930_02_F02-1134041240	P2	L8XR_210930_02_F02	VIS	M	C57BL6J-598856	0.39	IMN IT Upper Layer	0.57	IMN IT	0.6	IMN
GAGAAACGTGATGAGG-L8XR_210930_02_F02-1134041240	P2	L8XR_210930_02_F02	VIS	M	C57BL6J-598856	0.48	IMN IT Upper Layer	0.575	IMN IT	0.575	IMN
GAGAACCAGCCACAAT-L8XR_210930_02_F02-1134041240	P2	L8XR_210930_02_F02	VIS	M	C57BL6J-598856	0.515	IMN IT Upper Layer	0.735	IMN IT	0.75	IMN
GAGATAAGTAACCTAG-L8XR_210930_02_F02-1134041240	P2	L8XR_210930_02_F02	VIS	M	C57BL6J-598856	0.23	IMN IT Upper Layer	0.33	IMN IT	0.375	IMN
GAGCAAATCGGTAACT-L8XR_210930_02_F02-1134041240	P2	L8XR_210930_02_F02	VIS	M	C57BL6J-598856	0.66	IMN IT Upper Layer	0.845	IMN IT	0.86	IMN
GAGCATGCATAAGTCT-L8XR_210930_02_F02-1134041240	P2	L8XR_210930_02_F02	VIS	M	C57BL6J-598856	0.695	IMN IT Upper Layer	0.885	IMN IT	0.895	IMN
GAGCCACTCACACAGT-L8XR_210930_02_F02-1134041240	P2	L8XR_210930_02_F02	VIS	M	C57BL6J-598856	0.455	IMN IT Upper Layer	0.56	IMN IT	0.585	IMN
GAGCCTTCAATAATCC-L8XR_210930_02_F02-1134041240	P2	L8XR_210930_02_F02	VIS	M	C57BL6J-598856	0.685	IMN IT Upper Layer	0.9	IMN IT	0.9	IMN
GAGCCTTCAGTAAGTA-L8XR_210930_02_F02-1134041240	P2	L8XR_210930_02_F02	VIS	M	C57BL6J-598856	0.33	IMN IT Upper Layer	0.335	IMN IT	0.445	IMN
GAGCGATAGGTTAGAG-L8XR_210930_02_F02-1134041240	P2	L8XR_210930_02_F02	VIS	M	C57BL6J-598856	0.43	IMN IT Upper Layer	0.46	IMN IT	0.475	IMN
GAGCTAGCAGAAATGC-L8XR_210930_02_F02-1134041240	P2	L8XR_210930_02_F02	VIS	M	C57BL6J-598856	0.745	IMN IT Upper Layer	0.835	IMN IT	0.835	IMN
GAGCTAGCAGGTTATT-L8XR_210930_02_F02-1134041240	P2	L8XR_210930_02_F02	VIS	M	C57BL6J-598856	0.48	IMN IT Upper Layer	0.555	IMN IT	0.555	IMN
GAGCTGCTCAATGACC-L8XR_210930_02_F02-1134041240	P2	L8XR_210930_02_F02	VIS	M	C57BL6J-598856	0.665	IMN IT Upper Layer	0.765	IMN IT	0.775	IMN
GAGCTGCTCTCACAAA-L8XR_210930_02_F02-1134041240	P2	L8XR_210930_02_F02	VIS	M	C57BL6J-598856	0.42	IMN IT Upper Layer	0.455	IMN IT	0.465	IMN
GAGCTTAGTACAATGT-L8XR_210930_02_F02-1134041240	P2	L8XR_210930_02_F02	VIS	M	C57BL6J-598856	0.43	IMN IT Upper Layer	0.53	IMN IT	0.55	IMN
GAGCTTAGTGCTCACC-L8XR_210930_02_F02-1134041240	P2	L8XR_210930_02_F02	VIS	M	C57BL6J-598856	0.505	IMN IT Upper Layer	0.62	IMN IT	0.63	IMN
GAGCTTGTCACTTCAT-L8XR_210930_02_F02-1134041240	P2	L8XR_210930_02_F02	VIS	M	C57BL6J-598856	0.435	IMN IT Upper Layer	0.535	IMN IT	0.605	IMN
GAGGCAAGTTCCAGGG-L8XR_210930_02_F02-1134041240	P2	L8XR_210930_02_F02	VIS	M	C57BL6J-598856	0.765	IMN IT Upper Layer	0.895	IMN IT	0.895	IMN
GAGGCAAGTTCGCGCT-L8XR_210930_02_F02-1134041240	P2	L8XR_210930_02_F02	VIS	M	C57BL6J-598856	0.535	IMN IT Upper Layer	0.575	IMN IT	0.575	IMN
GAGGCCTTCAAGTGTC-L8XR_210930_02_F02-1134041240	P2	L8XR_210930_02_F02	VIS	M	C57BL6J-598856	0.31	IMN IT Deep Layer	0.45	IMN IT	0.455	IMN
GAGGCCTTCTCTAGCC-L8XR_210930_02_F02-1134041240	P2	L8XR_210930_02_F02	VIS	M	C57BL6J-598856	0.415	IMN IT Upper Layer	0.515	IMN IT	0.52	IMN
GAGGCTTGTTAGAGCC-L8XR_210930_02_F02-1134041240	P2	L8XR_210930_02_F02	VIS	M	C57BL6J-598856	0.515	IMN IT Upper Layer	0.785	IMN IT	0.805	IMN
GAGGGAGCAATTGACT-L8XR_210930_02_F02-1134041240	P2	L8XR_210930_02_F02	VIS	M	C57BL6J-598856	0.5	IMN IT Upper Layer	0.575	IMN IT	0.605	IMN
GAGGTAGGTTTATGGG-L8XR_210930_02_F02-1134041240	P2	L8XR_210930_02_F02	VIS	M	C57BL6J-598856	0.6	IMN IT Upper Layer	0.73	IMN IT	0.75	IMN
GAGGTGAGTCACAGCG-L8XR_210930_02_F02-1134041240	P2	L8XR_210930_02_F02	VIS	M	C57BL6J-598856	0.705	IMN IT Upper Layer	0.75	IMN IT	0.765	IMN
GAGTAATAGCCATCAG-L8XR_210930_02_F02-1134041240	P2	L8XR_210930_02_F02	VIS	M	C57BL6J-598856	0.35	IMN IT Upper Layer	0.475	IMN IT	0.49	IMN
GAGTAATAGGCCTAAT-L8XR_210930_02_F02-1134041240	P2	L8XR_210930_02_F02	VIS	M	C57BL6J-598856	0.555	IMN IT Deep Layer	0.675	IMN IT	0.715	IMN
GAGTATCTCTCCTCTT-L8XR_210930_02_F02-1134041240	P2	L8XR_210930_02_F02	VIS	M	C57BL6J-598856	0.325	IMN IT Upper Layer	0.545	IMN IT	0.555	IMN
GAGTCAAAGGTGTCCA-L8XR_210930_02_F02-1134041240	P2	L8XR_210930_02_F02	VIS	M	C57BL6J-598856	0.51	IMN IT Upper Layer	0.54	IMN IT	0.54	IMN
GAGTCATTCACAGCCA-L8XR_210930_02_F02-1134041240	P2	L8XR_210930_02_F02	VIS	M	C57BL6J-598856	0.645	IMN IT Upper Layer	0.865	IMN IT	0.885	IMN
GAGTGTTTCACAGGAA-L8XR_210930_02_F02-1134041240	P2	L8XR_210930_02_F02	VIS	M	C57BL6J-598856	0.59	IMN IT Upper Layer	0.625	IMN IT	0.625	IMN
GAGTTACTCATTGCAA-L8XR_210930_02_F02-1134041240	P2	L8XR_210930_02_F02	VIS	M	C57BL6J-598856	0.525	IMN IT Upper Layer	0.595	IMN IT	0.6	IMN
GAGTTTGGTACCAGGT-L8XR_210930_02_F02-1134041240	P2	L8XR_210930_02_F02	VIS	M	C57BL6J-598856	0.65	IMN IT Upper Layer	0.785	IMN IT	0.79	IMN
GATAACGAGCTTTGGG-L8XR_210930_02_F02-1134041240	P2	L8XR_210930_02_F02	VIS	M	C57BL6J-598856	0.515	IMN IT Upper Layer	0.61	IMN IT	0.615	IMN
GATAAGCCAATGAATG-L8XR_210930_02_F02-1134041240	P2	L8XR_210930_02_F02	VIS	M	C57BL6J-598856	0.365	IMN IT Upper Layer	0.435	IMN IT	0.5	IMN
GATAATCGTGTTGCTT-L8XR_210930_02_F02-1134041240	P2	L8XR_210930_02_F02	VIS	M	C57BL6J-598856	0.635	IMN IT Upper Layer	0.745	IMN IT	0.745	IMN
GATAATCGTTAACGGC-L8XR_210930_02_F02-1134041240	P2	L8XR_210930_02_F02	VIS	M	C57BL6J-598856	0.67	IMN IT Upper Layer	0.845	IMN IT	0.85	IMN
GATAGACCACCCTCAC-L8XR_210930_02_F02-1134041240	P2	L8XR_210930_02_F02	VIS	M	C57BL6J-598856	0.41	IMN IT Upper Layer	0.74	IMN IT	0.75	IMN
GATCAAGAGGACTTAC-L8XR_210930_02_F02-1134041240	P2	L8XR_210930_02_F02	VIS	M	C57BL6J-598856	0.37	IMN IT Upper Layer	0.405	IMN IT	0.51	IMN
GATCACTAGCCGCTAA-L8XR_210930_02_F02-1134041240	P2	L8XR_210930_02_F02	VIS	M	C57BL6J-598856	0.555	IMN IT Upper Layer	0.655	IMN IT	0.665	IMN
GATCAGTTCCCTGTTA-L8XR_210930_02_F02-1134041240	P2	L8XR_210930_02_F02	VIS	M	C57BL6J-598856	0.435	IMN IT Upper Layer	0.525	IMN IT	0.53	IMN
GATCCGTCAGTTAAAG-L8XR_210930_02_F02-1134041240	P2	L8XR_210930_02_F02	VIS	M	C57BL6J-598856	0.485	IMN IT Upper Layer	0.55	IMN IT	0.59	IMN
GATCGAGCAGCGCTTG-L8XR_210930_02_F02-1134041240	P2	L8XR_210930_02_F02	VIS	M	C57BL6J-598856	0.425	IMN IT Upper Layer	0.625	IMN IT	0.63	IMN
GATCGATTCACTCAAA-L8XR_210930_02_F02-1134041240	P2	L8XR_210930_02_F02	VIS	M	C57BL6J-598856	0.83	IMN IT Upper Layer	0.97	IMN IT	0.97	IMN
GATCGATTCGCAACAT-L8XR_210930_02_F02-1134041240	P2	L8XR_210930_02_F02	VIS	M	C57BL6J-598856	0.315	IMN IT Upper Layer	0.335	IMN IT	0.365	IMN
GATCGATTCTCACATT-L8XR_210930_02_F02-1134041240	P2	L8XR_210930_02_F02	VIS	M	C57BL6J-598856	0.625	IMN IT Upper Layer	0.82	IMN IT	0.82	IMN
GATGACTTCAATTGGC-L8XR_210930_02_F02-1134041240	P2	L8XR_210930_02_F02	VIS	M	C57BL6J-598856	0.7	IMN IT Upper Layer	0.82	IMN IT	0.82	IMN
GATGAGGGTGTTCCCA-L8XR_210930_02_F02-1134041240	P2	L8XR_210930_02_F02	VIS	M	C57BL6J-598856	0.525	IMN IT Upper Layer	0.565	IMN IT	0.57	IMN
GATGCATTCCAATTAG-L8XR_210930_02_F02-1134041240	P2	L8XR_210930_02_F02	VIS	M	C57BL6J-598856	0.45	IMN IT Upper Layer	0.57	IMN IT	0.585	IMN
GATGCATTCCCATAAA-L8XR_210930_02_F02-1134041240	P2	L8XR_210930_02_F02	VIS	M	C57BL6J-598856	0.6	IMN IT Upper Layer	0.695	IMN IT	0.7	IMN
GATTAAGCAACCTAAT-L8XR_210930_02_F02-1134041240	P2	L8XR_210930_02_F02	VIS	M	C57BL6J-598856	0.37	IMN IT Upper Layer	0.425	IMN IT	0.495	IMN
GATTAAGCAATATAGG-L8XR_210930_02_F02-1134041240	P2	L8XR_210930_02_F02	VIS	M	C57BL6J-598856	0.655	IMN IT Upper Layer	0.815	IMN IT	0.83	IMN
GATTAAGCATTAGGTT-L8XR_210930_02_F02-1134041240	P2	L8XR_210930_02_F02	VIS	M	C57BL6J-598856	0.41	IMN IT Upper Layer	0.515	IMN IT	0.535	IMN
GATTACTCACCTGTAA-L8XR_210930_02_F02-1134041240	P2	L8XR_210930_02_F02	VIS	M	C57BL6J-598856	0.69	IMN IT Upper Layer	0.77	IMN IT	0.77	IMN
GATTACTCATAGCTGC-L8XR_210930_02_F02-1134041240	P2	L8XR_210930_02_F02	VIS	M	C57BL6J-598856	0.67	IMN IT Upper Layer	0.79	IMN IT	0.79	IMN
GATTAGCTCGGCCAGT-L8XR_210930_02_F02-1134041240	P2	L8XR_210930_02_F02	VIS	M	C57BL6J-598856	0.605	IMN IT Upper Layer	0.755	IMN IT	0.76	IMN
GATTAGTGTTTAAAGC-L8XR_210930_02_F02-1134041240	P2	L8XR_210930_02_F02	VIS	M	C57BL6J-598856	0.47	IMN IT Upper Layer	0.505	IMN IT	0.55	IMN
GATTCAGGTGAGGTAG-L8XR_210930_02_F02-1134041240	P2	L8XR_210930_02_F02	VIS	M	C57BL6J-598856	0.61	IMN IT Upper Layer	0.625	IMN IT	0.625	IMN
GATTCAGGTGTGAGGA-L8XR_210930_02_F02-1134041240	P2	L8XR_210930_02_F02	VIS	M	C57BL6J-598856	0.36	IMN IT Upper Layer	0.4	IMN IT	0.405	IMN
GATTCAGGTTAATGCG-L8XR_210930_02_F02-1134041240	P2	L8XR_210930_02_F02	VIS	M	C57BL6J-598856	0.64	IMN IT Upper Layer	0.76	IMN IT	0.765	IMN
GATTCAGGTTAGCATG-L8XR_210930_02_F02-1134041240	P2	L8XR_210930_02_F02	VIS	M	C57BL6J-598856	0.605	IMN IT Upper Layer	0.76	IMN IT	0.765	IMN
GATTCATCATTGACAT-L8XR_210930_02_F02-1134041240	P2	L8XR_210930_02_F02	VIS	M	C57BL6J-598856	0.585	IMN IT Upper Layer	0.665	IMN IT	0.67	IMN
GATTGCGTCTAAGTCA-L8XR_210930_02_F02-1134041240	P2	L8XR_210930_02_F02	VIS	M	C57BL6J-598856	0.55	IMN IT Upper Layer	0.625	IMN IT	0.63	IMN
GATTGCGTCTTTGTAC-L8XR_210930_02_F02-1134041240	P2	L8XR_210930_02_F02	VIS	M	C57BL6J-598856	0.19	IMN IT Upper Layer	0.2	IMN IT	0.44	IMN
GCAAACCGTTAATGCG-L8XR_210930_02_F02-1134041240	P2	L8XR_210930_02_F02	VIS	M	C57BL6J-598856	0.505	IMN IT Upper Layer	0.695	IMN IT	0.705	IMN
GCAAGTCGTCATCATC-L8XR_210930_02_F02-1134041240	P2	L8XR_210930_02_F02	VIS	M	C57BL6J-598856	0.255	IMN IT Upper Layer	0.295	IMN IT	0.485	IMN
GCAAGTGCATATTGAC-L8XR_210930_02_F02-1134041240	P2	L8XR_210930_02_F02	VIS	M	C57BL6J-598856	0.59	IMN IT Upper Layer	0.665	IMN IT	0.68	IMN
GCAATATGTGTTTGTC-L8XR_210930_02_F02-1134041240	P2	L8XR_210930_02_F02	VIS	M	C57BL6J-598856	0.455	IMN IT Upper Layer	0.555	IMN IT	0.57	IMN
GCAATCTAGGACCTGC-L8XR_210930_02_F02-1134041240	P2	L8XR_210930_02_F02	VIS	M	C57BL6J-598856	0.665	IMN IT Upper Layer	0.735	IMN IT	0.75	IMN
GCAATGAAGAGGGACT-L8XR_210930_02_F02-1134041240	P2	L8XR_210930_02_F02	VIS	M	C57BL6J-598856	0.665	IMN IT Upper Layer	0.765	IMN IT	0.785	IMN
GCAATGAAGCAGGCCT-L8XR_210930_02_F02-1134041240	P2	L8XR_210930_02_F02	VIS	M	C57BL6J-598856	0.32	IMN IT Upper Layer	0.415	IMN IT	0.445	IMN
GCACGAACAGTGAACG-L8XR_210930_02_F02-1134041240	P2	L8XR_210930_02_F02	VIS	M	C57BL6J-598856	0.725	IMN IT Upper Layer	0.815	IMN IT	0.815	IMN
GCACGCTAGCGGCTGT-L8XR_210930_02_F02-1134041240	P2	L8XR_210930_02_F02	VIS	M	C57BL6J-598856	0.18	IMN IT Upper Layer	0.265	IMN IT	0.595	IMN
GCACTAAGTCATCAAG-L8XR_210930_02_F02-1134041240	P2	L8XR_210930_02_F02	VIS	M	C57BL6J-598856	0.165	IMN IT Upper Layer	0.18	IMN IT	0.345	IMN
GCAGCAACAAAGCTAA-L8XR_210930_02_F02-1134041240	P2	L8XR_210930_02_F02	VIS	M	C57BL6J-598856	0.675	IMN IT Upper Layer	0.755	IMN IT	0.755	IMN
GCAGCAACAGTTTCTC-L8XR_210930_02_F02-1134041240	P2	L8XR_210930_02_F02	VIS	M	C57BL6J-598856	0.52	IMN IT Upper Layer	0.61	IMN IT	0.615	IMN
GCAGCTATCACGCGGT-L8XR_210930_02_F02-1134041240	P2	L8XR_210930_02_F02	VIS	M	C57BL6J-598856	0.515	IMN IT Upper Layer	0.63	IMN IT	0.635	IMN
GCAGGAAGTAACGTGC-L8XR_210930_02_F02-1134041240	P2	L8XR_210930_02_F02	VIS	M	C57BL6J-598856	0.315	IMN IT Upper Layer	0.38	IMN IT	0.39	IMN
GCAGGAAGTAATCGCA-L8XR_210930_02_F02-1134041240	P2	L8XR_210930_02_F02	VIS	M	C57BL6J-598856	0.555	IMN IT Upper Layer	0.67	IMN IT	0.67	IMN
GCAGGCAAGAGGGACT-L8XR_210930_02_F02-1134041240	P2	L8XR_210930_02_F02	VIS	M	C57BL6J-598856	0.625	IMN IT Upper Layer	0.755	IMN IT	0.755	IMN
GCAGGCAAGGTAAGCA-L8XR_210930_02_F02-1134041240	P2	L8XR_210930_02_F02	VIS	M	C57BL6J-598856	0.39	IMN IT Upper Layer	0.455	IMN IT	0.5	IMN
GCAGGCAAGGTTTACA-L8XR_210930_02_F02-1134041240	P2	L8XR_210930_02_F02	VIS	M	C57BL6J-598856	0.395	IMN IT Upper Layer	0.515	IMN IT	0.52	IMN
GCAGGCTTCTAGCGAT-L8XR_210930_02_F02-1134041240	P2	L8XR_210930_02_F02	VIS	M	C57BL6J-598856	0.435	IMN IT Upper Layer	0.59	IMN IT	0.61	IMN
GCATGAAAGATGCCTG-L8XR_210930_02_F02-1134041240	P2	L8XR_210930_02_F02	VIS	M	C57BL6J-598856	0.535	IMN IT Upper Layer	0.76	IMN IT	0.81	IMN
GCATGAAAGTTATTCC-L8XR_210930_02_F02-1134041240	P2	L8XR_210930_02_F02	VIS	M	C57BL6J-598856	0.29	IMN IT Upper Layer	0.325	IMN IT	0.36	IMN
GCATGAGCAAACCCTA-L8XR_210930_02_F02-1134041240	P2	L8XR_210930_02_F02	VIS	M	C57BL6J-598856	0.245	IMN IT Upper Layer	0.305	IMN IT	0.455	IMN
GCATTAGGTCAAAGGG-L8XR_210930_02_F02-1134041240	P2	L8XR_210930_02_F02	VIS	M	C57BL6J-598856	0.29	IMN IT Upper Layer	0.29	IMN IT	0.48	IMN
GCATTAGGTCATCATC-L8XR_210930_02_F02-1134041240	P2	L8XR_210930_02_F02	VIS	M	C57BL6J-598856	0.745	IMN IT Upper Layer	0.78	IMN IT	0.78	IMN
GCATTGCCAGCCGCTA-L8XR_210930_02_F02-1134041240	P2	L8XR_210930_02_F02	VIS	M	C57BL6J-598856	0.44	IMN IT Upper Layer	0.515	IMN IT	0.55	IMN
GCATTGCCATAAGTCT-L8XR_210930_02_F02-1134041240	P2	L8XR_210930_02_F02	VIS	M	C57BL6J-598856	0.575	IMN IT Upper Layer	0.685	IMN IT	0.69	IMN
GCCAACATCGAGGTGG-L8XR_210930_02_F02-1134041240	P2	L8XR_210930_02_F02	VIS	M	C57BL6J-598856	0.3	IMN nonIT	0.41	IMN nonIT	0.49	IMN
GCCAACATCTTAGGGT-L8XR_210930_02_F02-1134041240	P2	L8XR_210930_02_F02	VIS	M	C57BL6J-598856	0.58	IMN IT Upper Layer	0.67	IMN IT	0.67	IMN
GCCAATAGTAATCCCT-L8XR_210930_02_F02-1134041240	P2	L8XR_210930_02_F02	VIS	M	C57BL6J-598856	0.62	IMN IT Deep Layer	0.79	IMN IT	0.8	IMN
GCCAATTAGGAGGACT-L8XR_210930_02_F02-1134041240	P2	L8XR_210930_02_F02	VIS	M	C57BL6J-598856	0.735	IMN IT Upper Layer	0.775	IMN IT	0.775	IMN
GCCAATTAGTCACCTC-L8XR_210930_02_F02-1134041240	P2	L8XR_210930_02_F02	VIS	M	C57BL6J-598856	0.51	IMN IT Deep Layer	0.705	IMN IT	0.715	IMN
GCCACAATCAAGCTTA-L8XR_210930_02_F02-1134041240	P2	L8XR_210930_02_F02	VIS	M	C57BL6J-598856	0.515	IMN IT Upper Layer	0.575	IMN IT	0.605	IMN
GCCACACAGCACAGGG-L8XR_210930_02_F02-1134041240	P2	L8XR_210930_02_F02	VIS	M	C57BL6J-598856	0.575	IMN IT Upper Layer	0.655	IMN IT	0.655	IMN
GCCACACAGCAGGCCT-L8XR_210930_02_F02-1134041240	P2	L8XR_210930_02_F02	VIS	M	C57BL6J-598856	0.465	IMN IT Upper Layer	0.54	IMN IT	0.54	IMN
GCCACACAGGTTAGAG-L8XR_210930_02_F02-1134041240	P2	L8XR_210930_02_F02	VIS	M	C57BL6J-598856	0.26	IMN IT Upper Layer	0.285	IMN IT	0.335	IMN
GCCACTAAGGGCTTAT-L8XR_210930_02_F02-1134041240	P2	L8XR_210930_02_F02	VIS	M	C57BL6J-598856	0.74	IMN IT Upper Layer	0.835	IMN IT	0.835	IMN
GCCAGGTTCGCTATAA-L8XR_210930_02_F02-1134041240	P2	L8XR_210930_02_F02	VIS	M	C57BL6J-598856	0.46	IMN IT Upper Layer	0.505	IMN IT	0.51	IMN
GCCATTACAATACTGT-L8XR_210930_02_F02-1134041240	P2	L8XR_210930_02_F02	VIS	M	C57BL6J-598856	0.17	IMN IT Upper Layer	0.19	IMN IT	0.325	IMN
GCCTCGACAGGCAAGC-L8XR_210930_02_F02-1134041240	P2	L8XR_210930_02_F02	VIS	M	C57BL6J-598856	0.505	IMN IT Upper Layer	0.535	IMN IT	0.535	IMN
GCCTGACAGCAAGGTA-L8XR_210930_02_F02-1134041240	P2	L8XR_210930_02_F02	VIS	M	C57BL6J-598856	0.415	IMN IT Upper Layer	0.49	IMN IT	0.515	IMN
GCCTGTGCAGAATGAC-L8XR_210930_02_F02-1134041240	P2	L8XR_210930_02_F02	VIS	M	C57BL6J-598856	0.71	IMN IT Upper Layer	0.785	IMN IT	0.785	IMN
GCCTTAACAAGGTCGA-L8XR_210930_02_F02-1134041240	P2	L8XR_210930_02_F02	VIS	M	C57BL6J-598856	0.315	IMN IT Upper Layer	0.37	IMN IT	0.395	IMN
GCCTTACTCATGCTTT-L8XR_210930_02_F02-1134041240	P2	L8XR_210930_02_F02	VIS	M	C57BL6J-598856	0.555	IMN IT Upper Layer	0.72	IMN IT	0.72	IMN
GCCTTAGAGCCTGATG-L8XR_210930_02_F02-1134041240	P2	L8XR_210930_02_F02	VIS	M	C57BL6J-598856	0.435	IMN IT Upper Layer	0.53	IMN IT	0.53	IMN
GCCTTAGAGCGCCTTT-L8XR_210930_02_F02-1134041240	P2	L8XR_210930_02_F02	VIS	M	C57BL6J-598856	0.355	IMN IT Upper Layer	0.475	IMN IT	0.475	IMN
GCCTTGCGTAGCTGGT-L8XR_210930_02_F02-1134041240	P2	L8XR_210930_02_F02	VIS	M	C57BL6J-598856	0.535	IMN IT Upper Layer	0.55	IMN IT	0.55	IMN
GCCTTGCGTCAGGCAT-L8XR_210930_02_F02-1134041240	P2	L8XR_210930_02_F02	VIS	M	C57BL6J-598856	0.25	IMN IT Upper Layer	0.265	IMN IT	0.315	IMN
GCCTTGCGTTACTTCA-L8XR_210930_02_F02-1134041240	P2	L8XR_210930_02_F02	VIS	M	C57BL6J-598856	0.625	IMN IT Deep Layer	0.88	IMN IT	0.88	IMN
GCCTTTATCAATGTCA-L8XR_210930_02_F02-1134041240	P2	L8XR_210930_02_F02	VIS	M	C57BL6J-598856	0.585	IMN IT Upper Layer	0.89	IMN IT	0.905	IMN
GCCTTTATCATAACGC-L8XR_210930_02_F02-1134041240	P2	L8XR_210930_02_F02	VIS	M	C57BL6J-598856	0.39	IMN IT Upper Layer	0.5	IMN IT	0.51	IMN
GCCTTTGGTTAGCGTA-L8XR_210930_02_F02-1134041240	P2	L8XR_210930_02_F02	VIS	M	C57BL6J-598856	0.74	IMN IT Upper Layer	0.855	IMN IT	0.86	IMN
GCCTTTGGTTTGGTTC-L8XR_210930_02_F02-1134041240	P2	L8XR_210930_02_F02	VIS	M	C57BL6J-598856	0.275	IMN IT Upper Layer	0.31	IMN IT	0.35	IMN
GCGAAGTAGACTTATG-L8XR_210930_02_F02-1134041240	P2	L8XR_210930_02_F02	VIS	M	C57BL6J-598856	0.515	IMN IT Upper Layer	0.68	IMN IT	0.68	IMN
GCGAGTGAGCCTAATA-L8XR_210930_02_F02-1134041240	P2	L8XR_210930_02_F02	VIS	M	C57BL6J-598856	0.315	IMN IT Upper Layer	0.43	IMN IT	0.455	IMN
GCGATATTCCAAGTGT-L8XR_210930_02_F02-1134041240	P2	L8XR_210930_02_F02	VIS	M	C57BL6J-598856	0.445	IMN IT Upper Layer	0.475	IMN IT	0.49	IMN
GCGATATTCCCGCAAA-L8XR_210930_02_F02-1134041240	P2	L8XR_210930_02_F02	VIS	M	C57BL6J-598856	0.36	IMN IT Upper Layer	0.445	IMN IT	0.455	IMN
GCGATATTCGGGACTC-L8XR_210930_02_F02-1134041240	P2	L8XR_210930_02_F02	VIS	M	C57BL6J-598856	0.625	IMN IT Upper Layer	0.75	IMN IT	0.755	IMN
GCGATTAGTAGGATCC-L8XR_210930_02_F02-1134041240	P2	L8XR_210930_02_F02	VIS	M	C57BL6J-598856	0.24	IMN IT Upper Layer	0.27	IMN IT	0.305	IMN
GCGCAATGTTTGGGCG-L8XR_210930_02_F02-1134041240	P2	L8XR_210930_02_F02	VIS	M	C57BL6J-598856	0.645	IMN IT Upper Layer	0.755	IMN IT	0.755	IMN
GCGCTTAAGGTGCGGA-L8XR_210930_02_F02-1134041240	P2	L8XR_210930_02_F02	VIS	M	C57BL6J-598856	0.695	IMN IT Upper Layer	0.765	IMN IT	0.765	IMN
GCGGATACACAACAGG-L8XR_210930_02_F02-1134041240	P2	L8XR_210930_02_F02	VIS	M	C57BL6J-598856	0.36	IMN IT Upper Layer	0.59	IMN IT	0.595	IMN
GCGGATACAGAAATGC-L8XR_210930_02_F02-1134041240	P2	L8XR_210930_02_F02	VIS	M	C57BL6J-598856	0.515	IMN IT Upper Layer	0.7	IMN IT	0.72	IMN
GCGGATACAGGAACCA-L8XR_210930_02_F02-1134041240	P2	L8XR_210930_02_F02	VIS	M	C57BL6J-598856	0.735	IMN IT Upper Layer	0.835	IMN IT	0.835	IMN
GCGGATACATCGCTCC-L8XR_210930_02_F02-1134041240	P2	L8XR_210930_02_F02	VIS	M	C57BL6J-598856	0.665	IMN IT Upper Layer	0.845	IMN IT	0.85	IMN
GCGTAACGTGCTCCGT-L8XR_210930_02_F02-1134041240	P2	L8XR_210930_02_F02	VIS	M	C57BL6J-598856	0.705	IMN IT Upper Layer	0.845	IMN IT	0.85	IMN
GCTAACAGTCATCCTG-L8XR_210930_02_F02-1134041240	P2	L8XR_210930_02_F02	VIS	M	C57BL6J-598856	0.405	IMN IT Upper Layer	0.455	IMN IT	0.5	IMN
GCTAAGAAGTTATGTG-L8XR_210930_02_F02-1134041240	P2	L8XR_210930_02_F02	VIS	M	C57BL6J-598856	0.445	IMN IT Upper Layer	0.5	IMN IT	0.5	IMN
GCTAAGCGTTGCAATG-L8XR_210930_02_F02-1134041240	P2	L8XR_210930_02_F02	VIS	M	C57BL6J-598856	0.52	IMN IT Deep Layer	0.75	IMN IT	0.75	IMN
GCTAAGTTCACAGGAA-L8XR_210930_02_F02-1134041240	P2	L8XR_210930_02_F02	VIS	M	C57BL6J-598856	0.255	IMN IT Upper Layer	0.27	IMN IT	0.305	IMN
GCTAGCCAGCCTGGTA-L8XR_210930_02_F02-1134041240	P2	L8XR_210930_02_F02	VIS	M	C57BL6J-598856	0.675	IMN IT Upper Layer	0.785	IMN IT	0.79	IMN
GCTAGCCAGGCATGAA-L8XR_210930_02_F02-1134041240	P2	L8XR_210930_02_F02	VIS	M	C57BL6J-598856	0.405	IMN IT Upper Layer	0.605	IMN IT	0.63	IMN
GCTAGCCAGGTAACGA-L8XR_210930_02_F02-1134041240	P2	L8XR_210930_02_F02	VIS	M	C57BL6J-598856	0.165	IMN IT Upper Layer	0.21	IMN IT	0.52	IMN
GCTAGCGGTGGATTCA-L8XR_210930_02_F02-1134041240	P2	L8XR_210930_02_F02	VIS	M	C57BL6J-598856	0.6	IMN IT Upper Layer	0.75	IMN IT	0.775	IMN
GCTAGCTCAGGCTTGT-L8XR_210930_02_F02-1134041240	P2	L8XR_210930_02_F02	VIS	M	C57BL6J-598856	0.555	IMN IT Upper Layer	0.715	IMN IT	0.715	IMN
GCTAGTGTCCCATAAA-L8XR_210930_02_F02-1134041240	P2	L8XR_210930_02_F02	VIS	M	C57BL6J-598856	0.35	IMN IT Upper Layer	0.41	IMN IT	0.415	IMN
GCTAGTGTCCCTGATC-L8XR_210930_02_F02-1134041240	P2	L8XR_210930_02_F02	VIS	M	C57BL6J-598856	0.175	IMN IT Upper Layer	0.19	IMN IT	0.52	IMN
GCTATAGGTGTTAAAC-L8XR_210930_02_F02-1134041240	P2	L8XR_210930_02_F02	VIS	M	C57BL6J-598856	0.435	IMN IT Upper Layer	0.475	IMN IT	0.495	IMN
GCTCACAAGCAATAGG-L8XR_210930_02_F02-1134041240	P2	L8XR_210930_02_F02	VIS	M	C57BL6J-598856	0.555	IMN IT Upper Layer	0.66	IMN IT	0.68	IMN
GCTCATTGTTAGACCA-L8XR_210930_02_F02-1134041240	P2	L8XR_210930_02_F02	VIS	M	C57BL6J-598856	0.69	IMN IT Upper Layer	0.865	IMN IT	0.865	IMN
GCTCATTGTTATGTGG-L8XR_210930_02_F02-1134041240	P2	L8XR_210930_02_F02	VIS	M	C57BL6J-598856	0.34	IMN IT Upper Layer	0.415	IMN IT	0.425	IMN
GCTCGATCAGCCAGTT-L8XR_210930_02_F02-1134041240	P2	L8XR_210930_02_F02	VIS	M	C57BL6J-598856	0.28	IMN IT Upper Layer	0.33	IMN IT	0.375	IMN
GCTCGATCAGCTAACC-L8XR_210930_02_F02-1134041240	P2	L8XR_210930_02_F02	VIS	M	C57BL6J-598856	0.48	IMN IT Upper Layer	0.535	IMN IT	0.54	IMN
GCTCGATCAGCTTAAT-L8XR_210930_02_F02-1134041240	P2	L8XR_210930_02_F02	VIS	M	C57BL6J-598856	0.415	IMN IT Upper Layer	0.55	IMN IT	0.585	IMN
GCTGACATCTCACACC-L8XR_210930_02_F02-1134041240	P2	L8XR_210930_02_F02	VIS	M	C57BL6J-598856	0.34	IMN IT Deep Layer	0.38	IMN IT	0.42	IMN
GCTGACCAGCGAGTAA-L8XR_210930_02_F02-1134041240	P2	L8XR_210930_02_F02	VIS	M	C57BL6J-598856	0.43	IMN IT Upper Layer	0.505	IMN IT	0.51	IMN
GCTGACCAGGATTTGC-L8XR_210930_02_F02-1134041240	P2	L8XR_210930_02_F02	VIS	M	C57BL6J-598856	0.525	IMN IT Upper Layer	0.59	IMN IT	0.635	IMN
GCTGACCAGGCTAATC-L8XR_210930_02_F02-1134041240	P2	L8XR_210930_02_F02	VIS	M	C57BL6J-598856	0.655	IMN IT Upper Layer	0.865	IMN IT	0.865	IMN
GCTGATCCACCTGTAA-L8XR_210930_02_F02-1134041240	P2	L8XR_210930_02_F02	VIS	M	C57BL6J-598856	0.37	IMN IT Upper Layer	0.385	IMN IT	0.57	IMN
GCTGATCCATATAACC-L8XR_210930_02_F02-1134041240	P2	L8XR_210930_02_F02	VIS	M	C57BL6J-598856	0.68	IMN IT Upper Layer	0.8	IMN IT	0.8	IMN
GCTGCAATCTTGGATA-L8XR_210930_02_F02-1134041240	P2	L8XR_210930_02_F02	VIS	M	C57BL6J-598856	0.65	IMN IT Upper Layer	0.775	IMN IT	0.79	IMN
GCTGCACAGCAGGTTT-L8XR_210930_02_F02-1134041240	P2	L8XR_210930_02_F02	VIS	M	C57BL6J-598856	0.45	IMN IT Upper Layer	0.57	IMN IT	0.59	IMN
GCTGCATCACGGTTTA-L8XR_210930_02_F02-1134041240	P2	L8XR_210930_02_F02	VIS	M	C57BL6J-598856	0.315	IMN IT Upper Layer	0.375	IMN IT	0.43	IMN
GCTGCATCAGAAATGC-L8XR_210930_02_F02-1134041240	P2	L8XR_210930_02_F02	VIS	M	C57BL6J-598856	0.415	IMN IT Upper Layer	0.49	IMN IT	0.555	IMN
GCTGCATCATTGTCAG-L8XR_210930_02_F02-1134041240	P2	L8XR_210930_02_F02	VIS	M	C57BL6J-598856	0.305	IMN IT Upper Layer	0.34	IMN IT	0.35	IMN
GCTGTACCATAAGTCT-L8XR_210930_02_F02-1134041240	P2	L8XR_210930_02_F02	VIS	M	C57BL6J-598856	0.67	IMN IT Upper Layer	0.815	IMN IT	0.825	IMN
GCTGTGATCAATTACG-L8XR_210930_02_F02-1134041240	P2	L8XR_210930_02_F02	VIS	M	C57BL6J-598856	0.26	IMN IT Upper Layer	0.38	IMN IT	0.395	IMN
GCTTAAATCCGCACAA-L8XR_210930_02_F02-1134041240	P2	L8XR_210930_02_F02	VIS	M	C57BL6J-598856	0.56	IMN IT Upper Layer	0.7	IMN IT	0.71	IMN
GCTTAAATCTTGCAAA-L8XR_210930_02_F02-1134041240	P2	L8XR_210930_02_F02	VIS	M	C57BL6J-598856	0.325	IMN IT Upper Layer	0.565	IMN IT	0.605	IMN
GCTTAACAGGTGTTAC-L8XR_210930_02_F02-1134041240	P2	L8XR_210930_02_F02	VIS	M	C57BL6J-598856	0.315	IMN IT Upper Layer	0.37	IMN IT	0.375	IMN
GCTTAACAGTTCCCAC-L8XR_210930_02_F02-1134041240	P2	L8XR_210930_02_F02	VIS	M	C57BL6J-598856	0.53	IMN IT Deep Layer	0.72	IMN IT	0.73	IMN
GCTTACCTCGTTTCGC-L8XR_210930_02_F02-1134041240	P2	L8XR_210930_02_F02	VIS	M	C57BL6J-598856	0.575	IMN IT Upper Layer	0.74	IMN IT	0.745	IMN
GCTTAGTAGTCATTAG-L8XR_210930_02_F02-1134041240	P2	L8XR_210930_02_F02	VIS	M	C57BL6J-598856	0.6	IMN IT Upper Layer	0.72	IMN IT	0.75	IMN
GCTTGACCATTGGGAG-L8XR_210930_02_F02-1134041240	P2	L8XR_210930_02_F02	VIS	M	C57BL6J-598856	0.545	IMN IT Upper Layer	0.65	IMN IT	0.66	IMN
GCTTTACGTAACGGGA-L8XR_210930_02_F02-1134041240	P2	L8XR_210930_02_F02	VIS	M	C57BL6J-598856	0.285	IMN IT Upper Layer	0.315	IMN IT	0.415	IMN
GCTTTGTGTTTGGTTC-L8XR_210930_02_F02-1134041240	P2	L8XR_210930_02_F02	VIS	M	C57BL6J-598856	0.675	IMN IT Upper Layer	0.855	IMN IT	0.87	IMN
GGAACCACACAATTAC-L8XR_210930_02_F02-1134041240	P2	L8XR_210930_02_F02	VIS	M	C57BL6J-598856	0.265	IMN IT Upper Layer	0.31	IMN IT	0.6	IMN
GGAACGGTCACGCCAA-L8XR_210930_02_F02-1134041240	P2	L8XR_210930_02_F02	VIS	M	C57BL6J-598856	0.655	IMN IT Upper Layer	0.705	IMN IT	0.705	IMN
GGAACGGTCAGTGAAG-L8XR_210930_02_F02-1134041240	P2	L8XR_210930_02_F02	VIS	M	C57BL6J-598856	0.62	IMN IT Upper Layer	0.76	IMN IT	0.77	IMN
GGAACTAAGCTTATGA-L8XR_210930_02_F02-1134041240	P2	L8XR_210930_02_F02	VIS	M	C57BL6J-598856	0.47	IMN IT Upper Layer	0.52	IMN IT	0.52	IMN
GGAAGCTAGCATGGTT-L8XR_210930_02_F02-1134041240	P2	L8XR_210930_02_F02	VIS	M	C57BL6J-598856	0.47	IMN IT Upper Layer	0.56	IMN IT	0.57	IMN
GGAAGTATCCCTCAGT-L8XR_210930_02_F02-1134041240	P2	L8XR_210930_02_F02	VIS	M	C57BL6J-598856	0.43	IMN IT Upper Layer	0.52	IMN IT	0.545	IMN
GGAATCTTCAGCATTA-L8XR_210930_02_F02-1134041240	P2	L8XR_210930_02_F02	VIS	M	C57BL6J-598856	0.525	IMN IT Upper Layer	0.64	IMN IT	0.64	IMN
GGAATCTTCATTACTC-L8XR_210930_02_F02-1134041240	P2	L8XR_210930_02_F02	VIS	M	C57BL6J-598856	0.405	IMN IT Upper Layer	0.495	IMN IT	0.5	IMN
GGAATCTTCCTAATGA-L8XR_210930_02_F02-1134041240	P2	L8XR_210930_02_F02	VIS	M	C57BL6J-598856	0.435	IMN IT Upper Layer	0.47	IMN IT	0.47	IMN
GGAATCTTCTAATTGG-L8XR_210930_02_F02-1134041240	P2	L8XR_210930_02_F02	VIS	M	C57BL6J-598856	0.65	IMN IT Upper Layer	0.72	IMN IT	0.72	IMN
GGACAGCCAATCCTGA-L8XR_210930_02_F02-1134041240	P2	L8XR_210930_02_F02	VIS	M	C57BL6J-598856	0.25	IMN IT Upper Layer	0.285	IMN IT	0.345	IMN
GGACATAAGGCGAATA-L8XR_210930_02_F02-1134041240	P2	L8XR_210930_02_F02	VIS	M	C57BL6J-598856	0.515	IMN IT Upper Layer	0.615	IMN IT	0.645	IMN
GGACTAAAGTTGCGTG-L8XR_210930_02_F02-1134041240	P2	L8XR_210930_02_F02	VIS	M	C57BL6J-598856	0.355	IMN IT Upper Layer	0.4	IMN IT	0.41	IMN
GGAGCGATCCTAACGG-L8XR_210930_02_F02-1134041240	P2	L8XR_210930_02_F02	VIS	M	C57BL6J-598856	0.515	IMN IT Upper Layer	0.58	IMN IT	0.58	IMN
GGAGCGATCGGCTAGC-L8XR_210930_02_F02-1134041240	P2	L8XR_210930_02_F02	VIS	M	C57BL6J-598856	0.665	IMN IT Upper Layer	0.895	IMN IT	0.9	IMN
GGAGTGAGTCCGTGAG-L8XR_210930_02_F02-1134041240	P2	L8XR_210930_02_F02	VIS	M	C57BL6J-598856	0.445	IMN IT Upper Layer	0.58	IMN IT	0.595	IMN
GGAGTGAGTGTTTGTC-L8XR_210930_02_F02-1134041240	P2	L8XR_210930_02_F02	VIS	M	C57BL6J-598856	0.505	IMN IT Upper Layer	0.565	IMN IT	0.595	IMN
GGAGTGAGTTTAACCC-L8XR_210930_02_F02-1134041240	P2	L8XR_210930_02_F02	VIS	M	C57BL6J-598856	0.33	IMN IT Upper Layer	0.34	IMN IT	0.535	IMN
GGATAACCATCCATCT-L8XR_210930_02_F02-1134041240	P2	L8XR_210930_02_F02	VIS	M	C57BL6J-598856	0.48	IMN IT Upper Layer	0.635	IMN IT	0.64	IMN
GGATACTTCATTTGCT-L8XR_210930_02_F02-1134041240	P2	L8XR_210930_02_F02	VIS	M	C57BL6J-598856	0.575	IMN IT Deep Layer	0.885	IMN IT	0.905	IMN
GGATATTGTGCTTAGA-L8XR_210930_02_F02-1134041240	P2	L8XR_210930_02_F02	VIS	M	C57BL6J-598856	0.765	IMN IT Upper Layer	0.87	IMN IT	0.87	IMN
GGATGGCCAAGGATTA-L8XR_210930_02_F02-1134041240	P2	L8XR_210930_02_F02	VIS	M	C57BL6J-598856	0.305	IMN IT Upper Layer	0.355	IMN IT	0.45	IMN
GGATGGCCAGAAATGC-L8XR_210930_02_F02-1134041240	P2	L8XR_210930_02_F02	VIS	M	C57BL6J-598856	0.51	IMN IT Upper Layer	0.605	IMN IT	0.63	IMN
GGATTATGTAAGCACC-L8XR_210930_02_F02-1134041240	P2	L8XR_210930_02_F02	VIS	M	C57BL6J-598856	0.67	IMN IT Upper Layer	0.865	IMN IT	0.875	IMN
GGATTTATCCTCACAC-L8XR_210930_02_F02-1134041240	P2	L8XR_210930_02_F02	VIS	M	C57BL6J-598856	0.42	IMN IT Upper Layer	0.55	IMN IT	0.55	IMN
GGCAAGCCAAACCCTA-L8XR_210930_02_F02-1134041240	P2	L8XR_210930_02_F02	VIS	M	C57BL6J-598856	0.355	IMN IT Upper Layer	0.5	IMN IT	0.53	IMN
GGCCAACTCACATTGA-L8XR_210930_02_F02-1134041240	P2	L8XR_210930_02_F02	VIS	M	C57BL6J-598856	0.49	IMN IT Upper Layer	0.615	IMN IT	0.625	IMN
GGCCATCAGTCATGCG-L8XR_210930_02_F02-1134041240	P2	L8XR_210930_02_F02	VIS	M	C57BL6J-598856	0.715	IMN IT Upper Layer	0.865	IMN IT	0.87	IMN
GGCCGTTAGGACAACA-L8XR_210930_02_F02-1134041240	P2	L8XR_210930_02_F02	VIS	M	C57BL6J-598856	0.685	IMN IT Upper Layer	0.73	IMN IT	0.75	IMN
GGCCGTTAGTCTCACC-L8XR_210930_02_F02-1134041240	P2	L8XR_210930_02_F02	VIS	M	C57BL6J-598856	0.54	IMN IT Upper Layer	0.645	IMN IT	0.645	IMN
GGCCTCTGTAATGGAA-L8XR_210930_02_F02-1134041240	P2	L8XR_210930_02_F02	VIS	M	C57BL6J-598856	0.63	IMN IT Upper Layer	0.725	IMN IT	0.725	IMN
GGCCTCTGTGTTTGAG-L8XR_210930_02_F02-1134041240	P2	L8XR_210930_02_F02	VIS	M	C57BL6J-598856	0.43	IMN IT Upper Layer	0.595	IMN IT	0.62	IMN
GGCCTCTGTTGAGCCG-L8XR_210930_02_F02-1134041240	P2	L8XR_210930_02_F02	VIS	M	C57BL6J-598856	0.43	IMN IT Upper Layer	0.54	IMN IT	0.56	IMN
GGCCTTAAGGTAAGGC-L8XR_210930_02_F02-1134041240	P2	L8XR_210930_02_F02	VIS	M	C57BL6J-598856	0.275	IMN IT Deep Layer	0.475	IMN IT	0.51	IMN
GGCCTTCGTTTGACCT-L8XR_210930_02_F02-1134041240	P2	L8XR_210930_02_F02	VIS	M	C57BL6J-598856	0.41	IMN IT Upper Layer	0.45	IMN IT	0.455	IMN
GGCGCTAGTCGAAGTC-L8XR_210930_02_F02-1134041240	P2	L8XR_210930_02_F02	VIS	M	C57BL6J-598856	0.635	IMN IT Upper Layer	0.72	IMN IT	0.72	IMN
GGCGCTAGTTGGCGTG-L8XR_210930_02_F02-1134041240	P2	L8XR_210930_02_F02	VIS	M	C57BL6J-598856	0.225	IMN IT Upper Layer	0.25	IMN IT	0.355	IMN
GGCGGTAAGCAAGGAC-L8XR_210930_02_F02-1134041240	P2	L8XR_210930_02_F02	VIS	M	C57BL6J-598856	0.4	IMN IT Upper Layer	0.51	IMN IT	0.53	IMN
GGCGGTAAGGATCCGC-L8XR_210930_02_F02-1134041240	P2	L8XR_210930_02_F02	VIS	M	C57BL6J-598856	0.115	IMN IT Upper Layer	0.185	IMN IT	0.34	IMN
GGCGGTAAGGCGAATA-L8XR_210930_02_F02-1134041240	P2	L8XR_210930_02_F02	VIS	M	C57BL6J-598856	0.55	IMN IT Upper Layer	0.695	IMN IT	0.7	IMN
GGCGGTTTCGCAAACT-L8XR_210930_02_F02-1134041240	P2	L8XR_210930_02_F02	VIS	M	C57BL6J-598856	0.56	IMN IT Upper Layer	0.59	IMN IT	0.59	IMN
GGCGGTTTCTAAGGAG-L8XR_210930_02_F02-1134041240	P2	L8XR_210930_02_F02	VIS	M	C57BL6J-598856	0.34	IMN IT Upper Layer	0.37	IMN IT	0.39	IMN
GGCTAGACAATCATGT-L8XR_210930_02_F02-1134041240	P2	L8XR_210930_02_F02	VIS	M	C57BL6J-598856	0.71	IMN IT Upper Layer	0.785	IMN IT	0.795	IMN
GGCTAGTGTAGCTAGC-L8XR_210930_02_F02-1134041240	P2	L8XR_210930_02_F02	VIS	M	C57BL6J-598856	0.28	IMN IT Upper Layer	0.325	IMN IT	0.375	IMN
GGCTATGTCGTTACAA-L8XR_210930_02_F02-1134041240	P2	L8XR_210930_02_F02	VIS	M	C57BL6J-598856	0.735	IMN IT Upper Layer	0.89	IMN IT	0.895	IMN
GGCTATGTCTCACTAT-L8XR_210930_02_F02-1134041240	P2	L8XR_210930_02_F02	VIS	M	C57BL6J-598856	0.595	IMN IT Upper Layer	0.725	IMN IT	0.735	IMN
GGCTGGTTCTATTGTC-L8XR_210930_02_F02-1134041240	P2	L8XR_210930_02_F02	VIS	M	C57BL6J-598856	0.54	IMN IT Upper Layer	0.65	IMN IT	0.695	IMN
GGCTTCAAGAGAAGGG-L8XR_210930_02_F02-1134041240	P2	L8XR_210930_02_F02	VIS	M	C57BL6J-598856	0.755	IMN IT Upper Layer	0.885	IMN IT	0.89	IMN
GGCTTCAAGCGGATAA-L8XR_210930_02_F02-1134041240	P2	L8XR_210930_02_F02	VIS	M	C57BL6J-598856	0.71	IMN IT Upper Layer	0.795	IMN IT	0.8	IMN
GGCTTCAAGGTTAGCT-L8XR_210930_02_F02-1134041240	P2	L8XR_210930_02_F02	VIS	M	C57BL6J-598856	0.53	IMN IT Upper Layer	0.565	IMN IT	0.6	IMN
GGGAGTAGTTAGCAGC-L8XR_210930_02_F02-1134041240	P2	L8XR_210930_02_F02	VIS	M	C57BL6J-598856	0.475	IMN IT Upper Layer	0.575	IMN IT	0.605	IMN
GGGATTAAGAGGATAT-L8XR_210930_02_F02-1134041240	P2	L8XR_210930_02_F02	VIS	M	C57BL6J-598856	0.27	IMN IT Upper Layer	0.335	IMN IT	0.39	IMN
GGGATTAAGGAAGCAC-L8XR_210930_02_F02-1134041240	P2	L8XR_210930_02_F02	VIS	M	C57BL6J-598856	0.38	IMN IT Upper Layer	0.49	IMN IT	0.52	IMN
GGGATTAAGTACTGGT-L8XR_210930_02_F02-1134041240	P2	L8XR_210930_02_F02	VIS	M	C57BL6J-598856	0.48	IMN IT Upper Layer	0.635	IMN IT	0.645	IMN
GGGATTAAGTCAGGCC-L8XR_210930_02_F02-1134041240	P2	L8XR_210930_02_F02	VIS	M	C57BL6J-598856	0.685	IMN IT Upper Layer	0.93	IMN IT	0.93	IMN
GGGCAATAGGCACAGG-L8XR_210930_02_F02-1134041240	P2	L8XR_210930_02_F02	VIS	M	C57BL6J-598856	0.315	IMN IT Upper Layer	0.38	IMN IT	0.41	IMN
GGGCATGAGCAAGATG-L8XR_210930_02_F02-1134041240	P2	L8XR_210930_02_F02	VIS	M	C57BL6J-598856	0.38	IMN IT Upper Layer	0.4	IMN IT	0.43	IMN
GGGCATTGTTGACTTC-L8XR_210930_02_F02-1134041240	P2	L8XR_210930_02_F02	VIS	M	C57BL6J-598856	0.625	IMN IT Upper Layer	0.755	IMN IT	0.765	IMN
GGGCTAACACCATATG-L8XR_210930_02_F02-1134041240	P2	L8XR_210930_02_F02	VIS	M	C57BL6J-598856	0.475	IMN IT Upper Layer	0.56	IMN IT	0.57	IMN
GGGTCAACACAAAGCG-L8XR_210930_02_F02-1134041240	P2	L8XR_210930_02_F02	VIS	M	C57BL6J-598856	0.54	IMN IT Upper Layer	0.6	IMN IT	0.61	IMN
GGGTCAACAGAGAGCC-L8XR_210930_02_F02-1134041240	P2	L8XR_210930_02_F02	VIS	M	C57BL6J-598856	0.37	IMN IT Upper Layer	0.405	IMN IT	0.435	IMN
GGGTCAACAGGCTGTT-L8XR_210930_02_F02-1134041240	P2	L8XR_210930_02_F02	VIS	M	C57BL6J-598856	0.63	IMN IT Upper Layer	0.825	IMN IT	0.845	IMN
GGGTCAACATCCGTAA-L8XR_210930_02_F02-1134041240	P2	L8XR_210930_02_F02	VIS	M	C57BL6J-598856	0.62	IMN IT Upper Layer	0.735	IMN IT	0.745	IMN
GGGTTACGTGCGCATG-L8XR_210930_02_F02-1134041240	P2	L8XR_210930_02_F02	VIS	M	C57BL6J-598856	0.645	IMN IT Upper Layer	0.745	IMN IT	0.745	IMN
GGGTTTGTCCTGTTCA-L8XR_210930_02_F02-1134041240	P2	L8XR_210930_02_F02	VIS	M	C57BL6J-598856	0.735	IMN IT Upper Layer	0.835	IMN IT	0.84	IMN
GGTAAACCAAACATAG-L8XR_210930_02_F02-1134041240	P2	L8XR_210930_02_F02	VIS	M	C57BL6J-598856	0.515	IMN IT Deep Layer	0.825	IMN IT	0.825	IMN
GGTAAACCACGGTACT-L8XR_210930_02_F02-1134041240	P2	L8XR_210930_02_F02	VIS	M	C57BL6J-598856	0.545	IMN IT Upper Layer	0.69	IMN IT	0.695	IMN
GGTAACTTCATAACCA-L8XR_210930_02_F02-1134041240	P2	L8XR_210930_02_F02	VIS	M	C57BL6J-598856	0.29	IMN IT Upper Layer	0.37	IMN IT	0.4	IMN
GGTACCGGTTTGGTTC-L8XR_210930_02_F02-1134041240	P2	L8XR_210930_02_F02	VIS	M	C57BL6J-598856	0.355	IMN IT Upper Layer	0.445	IMN IT	0.485	IMN
GGTACTAGTATTGGAT-L8XR_210930_02_F02-1134041240	P2	L8XR_210930_02_F02	VIS	M	C57BL6J-598856	0.48	IMN IT Upper Layer	0.535	IMN IT	0.535	IMN
GGTACTTAGGTGAGAC-L8XR_210930_02_F02-1134041240	P2	L8XR_210930_02_F02	VIS	M	C57BL6J-598856	0.535	IMN IT Upper Layer	0.655	IMN IT	0.68	IMN
GGTAGGAGTTTGAGCA-L8XR_210930_02_F02-1134041240	P2	L8XR_210930_02_F02	VIS	M	C57BL6J-598856	0.41	IMN IT Upper Layer	0.425	IMN IT	0.485	IMN
GGTATGTTCCTCATGC-L8XR_210930_02_F02-1134041240	P2	L8XR_210930_02_F02	VIS	M	C57BL6J-598856	0.63	IMN IT Deep Layer	0.84	IMN IT	0.845	IMN
GGTATTGGTATTACCC-L8XR_210930_02_F02-1134041240	P2	L8XR_210930_02_F02	VIS	M	C57BL6J-598856	0.55	IMN IT Upper Layer	0.575	IMN IT	0.575	IMN
GGTATTGGTTAACGAT-L8XR_210930_02_F02-1134041240	P2	L8XR_210930_02_F02	VIS	M	C57BL6J-598856	0.385	IMN IT Upper Layer	0.46	IMN IT	0.475	IMN
GGTCAAGCAAGGTCGA-L8XR_210930_02_F02-1134041240	P2	L8XR_210930_02_F02	VIS	M	C57BL6J-598856	0.18	IMN IT Upper Layer	0.24	IMN IT	0.545	IMN
GGTCGGTTCTCCTCTT-L8XR_210930_02_F02-1134041240	P2	L8XR_210930_02_F02	VIS	M	C57BL6J-598856	0.405	IMN IT Upper Layer	0.49	IMN IT	0.495	IMN
GGTCTTGAGTTGGATC-L8XR_210930_02_F02-1134041240	P2	L8XR_210930_02_F02	VIS	M	C57BL6J-598856	0.11	IMN IT Upper Layer	0.155	IMN IT	0.51	IMN
GGTCTTTGTCTTACTA-L8XR_210930_02_F02-1134041240	P2	L8XR_210930_02_F02	VIS	M	C57BL6J-598856	0.585	IMN IT Deep Layer	0.845	IMN IT	0.85	IMN
GGTCTTTGTGCAATGC-L8XR_210930_02_F02-1134041240	P2	L8XR_210930_02_F02	VIS	M	C57BL6J-598856	0.515	IMN IT Upper Layer	0.58	IMN IT	0.595	IMN
GGTGAGCCAGGTTTGC-L8XR_210930_02_F02-1134041240	P2	L8XR_210930_02_F02	VIS	M	C57BL6J-598856	0.505	IMN IT Upper Layer	0.6	IMN IT	0.61	IMN
GGTGAGTAGCTGGCTA-L8XR_210930_02_F02-1134041240	P2	L8XR_210930_02_F02	VIS	M	C57BL6J-598856	0.315	IMN IT Upper Layer	0.41	IMN IT	0.445	IMN
GGTGATTTCGCAGGCT-L8XR_210930_02_F02-1134041240	P2	L8XR_210930_02_F02	VIS	M	C57BL6J-598856	0.715	IMN IT Upper Layer	0.76	IMN IT	0.76	IMN
GGTGCTGGTACCGTTT-L8XR_210930_02_F02-1134041240	P2	L8XR_210930_02_F02	VIS	M	C57BL6J-598856	0.465	IMN IT Upper Layer	0.665	IMN IT	0.695	IMN
GGTGCTGGTTTATCGC-L8XR_210930_02_F02-1134041240	P2	L8XR_210930_02_F02	VIS	M	C57BL6J-598856	0.2	IMN IT Deep Layer	0.265	IMN IT	0.33	IMN
GGTGTCCAGGTACCGC-L8XR_210930_02_F02-1134041240	P2	L8XR_210930_02_F02	VIS	M	C57BL6J-598856	0.555	IMN IT Upper Layer	0.655	IMN IT	0.685	IMN
GGTGTCCAGTAAAGGT-L8XR_210930_02_F02-1134041240	P2	L8XR_210930_02_F02	VIS	M	C57BL6J-598856	0.115	IMN IT Upper Layer	0.19	IMN IT	0.47	IMN
GGTGTGACACAGGATG-L8XR_210930_02_F02-1134041240	P2	L8XR_210930_02_F02	VIS	M	C57BL6J-598856	0.555	IMN IT Upper Layer	0.655	IMN IT	0.675	IMN
GGTGTTGTCTTAGCGG-L8XR_210930_02_F02-1134041240	P2	L8XR_210930_02_F02	VIS	M	C57BL6J-598856	0.615	IMN IT Upper Layer	0.735	IMN IT	0.735	IMN
GGTTAATGTAGGTTAT-L8XR_210930_02_F02-1134041240	P2	L8XR_210930_02_F02	VIS	M	C57BL6J-598856	0.54	IMN IT Upper Layer	0.565	IMN IT	0.565	IMN
GGTTACCCATCACAGC-L8XR_210930_02_F02-1134041240	P2	L8XR_210930_02_F02	VIS	M	C57BL6J-598856	0.37	IMN IT Upper Layer	0.43	IMN IT	0.455	IMN
GGTTAGCGTGGTTAGC-L8XR_210930_02_F02-1134041240	P2	L8XR_210930_02_F02	VIS	M	C57BL6J-598856	0.625	IMN IT Deep Layer	0.83	IMN IT	0.865	IMN
GGTTATATCAATGAGG-L8XR_210930_02_F02-1134041240	P2	L8XR_210930_02_F02	VIS	M	C57BL6J-598856	0.535	IMN IT Upper Layer	0.61	IMN IT	0.62	IMN
GGTTATATCATGGTTA-L8XR_210930_02_F02-1134041240	P2	L8XR_210930_02_F02	VIS	M	C57BL6J-598856	0.39	IMN IT Upper Layer	0.41	IMN IT	0.66	IMN
GGTTCCCGTACTTCAC-L8XR_210930_02_F02-1134041240	P2	L8XR_210930_02_F02	VIS	M	C57BL6J-598856	0.49	IMN IT Upper Layer	0.565	IMN IT	0.565	IMN
GGTTCTTGTTATCCTA-L8XR_210930_02_F02-1134041240	P2	L8XR_210930_02_F02	VIS	M	C57BL6J-598856	0.615	IMN IT Upper Layer	0.725	IMN IT	0.735	IMN
GGTTGACGTGGGAACA-L8XR_210930_02_F02-1134041240	P2	L8XR_210930_02_F02	VIS	M	C57BL6J-598856	0.47	IMN IT Upper Layer	0.53	IMN IT	0.565	IMN
GGTTGAGCAACCGCCA-L8XR_210930_02_F02-1134041240	P2	L8XR_210930_02_F02	VIS	M	C57BL6J-598856	0.67	IMN IT Upper Layer	0.755	IMN IT	0.755	IMN
GGTTGAGCAGGTTACC-L8XR_210930_02_F02-1134041240	P2	L8XR_210930_02_F02	VIS	M	C57BL6J-598856	0.39	IMN IT Upper Layer	0.45	IMN IT	0.455	IMN
GGTTGCATCCGCCTAT-L8XR_210930_02_F02-1134041240	P2	L8XR_210930_02_F02	VIS	M	C57BL6J-598856	0.42	IMN IT Upper Layer	0.59	IMN IT	0.61	IMN
GGTTGCATCGAGCAAA-L8XR_210930_02_F02-1134041240	P2	L8XR_210930_02_F02	VIS	M	C57BL6J-598856	0.47	IMN IT Upper Layer	0.655	IMN IT	0.695	IMN
GGTTGCGGTGTTTCAC-L8XR_210930_02_F02-1134041240	P2	L8XR_210930_02_F02	VIS	M	C57BL6J-598856	0.275	IMN IT Upper Layer	0.285	IMN IT	0.36	IMN
GGTTGCTCAAACTAAG-L8XR_210930_02_F02-1134041240	P2	L8XR_210930_02_F02	VIS	M	C57BL6J-598856	0.55	IMN IT Upper Layer	0.57	IMN IT	0.57	IMN
GGTTGGTGTCCTTCAG-L8XR_210930_02_F02-1134041240	P2	L8XR_210930_02_F02	VIS	M	C57BL6J-598856	0.525	IMN IT Upper Layer	0.6	IMN IT	0.65	IMN
GGTTGGTGTGTAACCA-L8XR_210930_02_F02-1134041240	P2	L8XR_210930_02_F02	VIS	M	C57BL6J-598856	0.475	IMN IT Upper Layer	0.56	IMN IT	0.595	IMN
GGTTGGTGTTGCACGG-L8XR_210930_02_F02-1134041240	P2	L8XR_210930_02_F02	VIS	M	C57BL6J-598856	0.585	IMN IT Upper Layer	0.755	IMN IT	0.755	IMN
GGTTTCCTCAGCATTA-L8XR_210930_02_F02-1134041240	P2	L8XR_210930_02_F02	VIS	M	C57BL6J-598856	0.67	IMN IT Upper Layer	0.78	IMN IT	0.79	IMN
GGTTTCTGTTTACCGT-L8XR_210930_02_F02-1134041240	P2	L8XR_210930_02_F02	VIS	M	C57BL6J-598856	0.335	IMN IT Upper Layer	0.455	IMN IT	0.505	IMN
GGTTTGTAGATAGACG-L8XR_210930_02_F02-1134041240	P2	L8XR_210930_02_F02	VIS	M	C57BL6J-598856	0.725	IMN IT Upper Layer	0.815	IMN IT	0.815	IMN
GGTTTGTAGTGAACGA-L8XR_210930_02_F02-1134041240	P2	L8XR_210930_02_F02	VIS	M	C57BL6J-598856	0.185	IMN IT Upper Layer	0.205	IMN IT	0.22	IMN
GTAAAGCCATTAGGTT-L8XR_210930_02_F02-1134041240	P2	L8XR_210930_02_F02	VIS	M	C57BL6J-598856	0.605	IMN IT Deep Layer	0.88	IMN IT	0.885	IMN
GTAAGCAAGCTGTAAC-L8XR_210930_02_F02-1134041240	P2	L8XR_210930_02_F02	VIS	M	C57BL6J-598856	0.29	IMN IT Upper Layer	0.325	IMN IT	0.35	IMN
GTAAGCAAGTAGCGCC-L8XR_210930_02_F02-1134041240	P2	L8XR_210930_02_F02	VIS	M	C57BL6J-598856	0.475	IMN IT Upper Layer	0.525	IMN IT	0.54	IMN
GTAAGCGCAGAATGAC-L8XR_210930_02_F02-1134041240	P2	L8XR_210930_02_F02	VIS	M	C57BL6J-598856	0.63	IMN IT Upper Layer	0.82	IMN IT	0.86	IMN
GTAAGGTCACCGTTCC-L8XR_210930_02_F02-1134041240	P2	L8XR_210930_02_F02	VIS	M	C57BL6J-598856	0.29	IMN IT Upper Layer	0.29	IMN IT	0.56	IMN
GTACTGGTCCTTAGGG-L8XR_210930_02_F02-1134041240	P2	L8XR_210930_02_F02	VIS	M	C57BL6J-598856	0.335	IMN IT Upper Layer	0.42	IMN IT	0.455	IMN
GTACTTAAGCTCAATA-L8XR_210930_02_F02-1134041240	P2	L8XR_210930_02_F02	VIS	M	C57BL6J-598856	0.645	IMN IT Upper Layer	0.745	IMN IT	0.745	IMN
GTACTTCGTGGTTATG-L8XR_210930_02_F02-1134041240	P2	L8XR_210930_02_F02	VIS	M	C57BL6J-598856	0.595	IMN IT Upper Layer	0.68	IMN IT	0.685	IMN
GTACTTCGTTCCATTA-L8XR_210930_02_F02-1134041240	P2	L8XR_210930_02_F02	VIS	M	C57BL6J-598856	0.28	IMN IT Upper Layer	0.29	IMN IT	0.66	IMN
GTAGCGCTCGATTTGA-L8XR_210930_02_F02-1134041240	P2	L8XR_210930_02_F02	VIS	M	C57BL6J-598856	0.495	IMN IT Deep Layer	0.725	IMN IT	0.755	IMN
GTAGCGCTCTGTTCAT-L8XR_210930_02_F02-1134041240	P2	L8XR_210930_02_F02	VIS	M	C57BL6J-598856	0.735	IMN IT Upper Layer	0.895	IMN IT	0.9	IMN
GTAGCTGTCGGCCAGT-L8XR_210930_02_F02-1134041240	P2	L8XR_210930_02_F02	VIS	M	C57BL6J-598856	0.3	IMN IT Upper Layer	0.46	IMN IT	0.48	IMN
GTAGGAGGTCGCGCAA-L8XR_210930_02_F02-1134041240	P2	L8XR_210930_02_F02	VIS	M	C57BL6J-598856	0.505	IMN IT Upper Layer	0.575	IMN IT	0.575	IMN
GTAGGTGCAGGCAAGC-L8XR_210930_02_F02-1134041240	P2	L8XR_210930_02_F02	VIS	M	C57BL6J-598856	0.49	IMN IT Upper Layer	0.51	IMN IT	0.51	IMN
GTAGGTGCAGTTGCGT-L8XR_210930_02_F02-1134041240	P2	L8XR_210930_02_F02	VIS	M	C57BL6J-598856	0.685	IMN IT Upper Layer	0.76	IMN IT	0.76	IMN
GTATCGCCAGGTTCAC-L8XR_210930_02_F02-1134041240	P2	L8XR_210930_02_F02	VIS	M	C57BL6J-598856	0.36	IMN IT Upper Layer	0.405	IMN IT	0.455	IMN
GTATCGCCATTGCGGT-L8XR_210930_02_F02-1134041240	P2	L8XR_210930_02_F02	VIS	M	C57BL6J-598856	0.635	IMN IT Upper Layer	0.74	IMN IT	0.74	IMN
GTATGTGGTGATGAGG-L8XR_210930_02_F02-1134041240	P2	L8XR_210930_02_F02	VIS	M	C57BL6J-598856	0.19	IMN IT Upper Layer	0.205	IMN IT	0.62	IMN
GTATGTGGTTAGAGCC-L8XR_210930_02_F02-1134041240	P2	L8XR_210930_02_F02	VIS	M	C57BL6J-598856	0.59	IMN IT Upper Layer	0.61	IMN IT	0.61	IMN
GTATGTTCATATTGAC-L8XR_210930_02_F02-1134041240	P2	L8XR_210930_02_F02	VIS	M	C57BL6J-598856	0.655	IMN IT Upper Layer	0.775	IMN IT	0.775	IMN
GTATTCAAGGCATTAC-L8XR_210930_02_F02-1134041240	P2	L8XR_210930_02_F02	VIS	M	C57BL6J-598856	0.505	IMN IT Upper Layer	0.535	IMN IT	0.535	IMN
GTATTCAAGGTCCTGA-L8XR_210930_02_F02-1134041240	P2	L8XR_210930_02_F02	VIS	M	C57BL6J-598856	0.72	IMN IT Upper Layer	0.82	IMN IT	0.82	IMN
GTATTGATCAGGGCCT-L8XR_210930_02_F02-1134041240	P2	L8XR_210930_02_F02	VIS	M	C57BL6J-598856	0.605	IMN IT Upper Layer	0.68	IMN IT	0.685	IMN
GTATTGCAGGTTTGCG-L8XR_210930_02_F02-1134041240	P2	L8XR_210930_02_F02	VIS	M	C57BL6J-598856	0.285	IMN IT Upper Layer	0.33	IMN IT	0.35	IMN
GTATTGTCAGCCTAAC-L8XR_210930_02_F02-1134041240	P2	L8XR_210930_02_F02	VIS	M	C57BL6J-598856	0.605	IMN IT Upper Layer	0.705	IMN IT	0.705	IMN
GTCAATATCGCTTGCT-L8XR_210930_02_F02-1134041240	P2	L8XR_210930_02_F02	VIS	M	C57BL6J-598856	0.45	IMN IT Upper Layer	0.505	IMN IT	0.545	IMN
GTCAGGCTCGTTACTT-L8XR_210930_02_F02-1134041240	P2	L8XR_210930_02_F02	VIS	M	C57BL6J-598856	0.185	IMN IT Upper Layer	0.26	IMN IT	0.615	IMN
GTCATCACATGCTATG-L8XR_210930_02_F02-1134041240	P2	L8XR_210930_02_F02	VIS	M	C57BL6J-598856	0.49	IMN IT Upper Layer	0.67	IMN IT	0.67	IMN
GTCATCCTCATCAGTA-L8XR_210930_02_F02-1134041240	P2	L8XR_210930_02_F02	VIS	M	C57BL6J-598856	0.695	IMN IT Upper Layer	0.835	IMN IT	0.84	IMN
GTCATGCCAGAATGAC-L8XR_210930_02_F02-1134041240	P2	L8XR_210930_02_F02	VIS	M	C57BL6J-598856	0.35	IMN IT Upper Layer	0.38	IMN IT	0.6	IMN
GTCCAAGTCGTGCTTC-L8XR_210930_02_F02-1134041240	P2	L8XR_210930_02_F02	VIS	M	C57BL6J-598856	0.355	IMN IT Upper Layer	0.425	IMN IT	0.45	IMN
GTCCAGGGTGTCACGG-L8XR_210930_02_F02-1134041240	P2	L8XR_210930_02_F02	VIS	M	C57BL6J-598856	0.41	IMN IT Upper Layer	0.53	IMN IT	0.59	IMN
GTCCAGGGTGTTGCAA-L8XR_210930_02_F02-1134041240	P2	L8XR_210930_02_F02	VIS	M	C57BL6J-598856	0.5	IMN IT Upper Layer	0.63	IMN IT	0.675	IMN
GTCCTCAGTTAGCTGA-L8XR_210930_02_F02-1134041240	P2	L8XR_210930_02_F02	VIS	M	C57BL6J-598856	0.72	IMN IT Upper Layer	0.89	IMN IT	0.89	IMN
GTCCTCCCAACTAGCC-L8XR_210930_02_F02-1134041240	P2	L8XR_210930_02_F02	VIS	M	C57BL6J-598856	0.295	IMN IT Deep Layer	0.38	IMN IT	0.405	IMN
GTCCTCCCAGTCTATG-L8XR_210930_02_F02-1134041240	P2	L8XR_210930_02_F02	VIS	M	C57BL6J-598856	0.56	IMN IT Upper Layer	0.645	IMN IT	0.67	IMN
GTCGAAGCACAGGGAC-L8XR_210930_02_F02-1134041240	P2	L8XR_210930_02_F02	VIS	M	C57BL6J-598856	0.43	IMN IT Upper Layer	0.515	IMN IT	0.565	IMN
GTCGAGGAGGAACACA-L8XR_210930_02_F02-1134041240	P2	L8XR_210930_02_F02	VIS	M	C57BL6J-598856	0.33	IMN IT Upper Layer	0.34	IMN IT	0.43	IMN
GTCGGTTCACAAAGCG-L8XR_210930_02_F02-1134041240	P2	L8XR_210930_02_F02	VIS	M	C57BL6J-598856	0.47	IMN IT Upper Layer	0.535	IMN IT	0.55	IMN
GTCGGTTCACCAACCG-L8XR_210930_02_F02-1134041240	P2	L8XR_210930_02_F02	VIS	M	C57BL6J-598856	0.38	IMN IT Upper Layer	0.445	IMN IT	0.455	IMN
GTCTAGCCATTGTCCT-L8XR_210930_02_F02-1134041240	P2	L8XR_210930_02_F02	VIS	M	C57BL6J-598856	0.635	IMN IT Upper Layer	0.765	IMN IT	0.77	IMN
GTCTTGCTCGGGCCAT-L8XR_210930_02_F02-1134041240	P2	L8XR_210930_02_F02	VIS	M	C57BL6J-598856	0.575	IMN IT Upper Layer	0.75	IMN IT	0.76	IMN
GTCTTTAGTAAAGCAA-L8XR_210930_02_F02-1134041240	P2	L8XR_210930_02_F02	VIS	M	C57BL6J-598856	0.42	IMN IT Upper Layer	0.505	IMN IT	0.53	IMN
GTCTTTGTCAGTGAAG-L8XR_210930_02_F02-1134041240	P2	L8XR_210930_02_F02	VIS	M	C57BL6J-598856	0.485	IMN IT Upper Layer	0.58	IMN IT	0.625	IMN
GTGAATCTCATGGCTG-L8XR_210930_02_F02-1134041240	P2	L8XR_210930_02_F02	VIS	M	C57BL6J-598856	0.32	IMN IT Upper Layer	0.625	IMN IT	0.67	IMN
GTGAATCTCTTGCAAA-L8XR_210930_02_F02-1134041240	P2	L8XR_210930_02_F02	VIS	M	C57BL6J-598856	0.41	IMN IT Upper Layer	0.48	IMN IT	0.5	IMN
GTGAGCGAGCAAACCT-L8XR_210930_02_F02-1134041240	P2	L8XR_210930_02_F02	VIS	M	C57BL6J-598856	0.55	IMN IT Upper Layer	0.7	IMN IT	0.73	IMN
GTGAGCGAGCACGTTG-L8XR_210930_02_F02-1134041240	P2	L8XR_210930_02_F02	VIS	M	C57BL6J-598856	0.57	IMN IT Upper Layer	0.875	IMN IT	0.88	IMN
GTGAGCGAGTTCCCGT-L8XR_210930_02_F02-1134041240	P2	L8XR_210930_02_F02	VIS	M	C57BL6J-598856	0.235	IMN IT Deep Layer	0.425	IMN IT	0.465	IMN
GTGATCAGTGTCCTGC-L8XR_210930_02_F02-1134041240	P2	L8XR_210930_02_F02	VIS	M	C57BL6J-598856	0.73	IMN IT Upper Layer	0.94	IMN IT	0.945	IMN
GTGATGAAGTAACAGG-L8XR_210930_02_F02-1134041240	P2	L8XR_210930_02_F02	VIS	M	C57BL6J-598856	0.545	IMN IT Upper Layer	0.675	IMN IT	0.68	IMN
GTGATGAAGTGACCTG-L8XR_210930_02_F02-1134041240	P2	L8XR_210930_02_F02	VIS	M	C57BL6J-598856	0.665	IMN IT Upper Layer	0.765	IMN IT	0.78	IMN
GTGCACGGTTAACGGC-L8XR_210930_02_F02-1134041240	P2	L8XR_210930_02_F02	VIS	M	C57BL6J-598856	0.325	IMN IT Upper Layer	0.395	IMN IT	0.415	IMN
GTGCGGTTCAGTGAAG-L8XR_210930_02_F02-1134041240	P2	L8XR_210930_02_F02	VIS	M	C57BL6J-598856	0.665	IMN IT Upper Layer	0.77	IMN IT	0.77	IMN
GTGCTCAAGCCGGTAC-L8XR_210930_02_F02-1134041240	P2	L8XR_210930_02_F02	VIS	M	C57BL6J-598856	0.405	IMN IT Upper Layer	0.62	IMN IT	0.67	IMN
GTGCTCAAGGCCGGAA-L8XR_210930_02_F02-1134041240	P2	L8XR_210930_02_F02	VIS	M	C57BL6J-598856	0.5	IMN IT Upper Layer	0.605	IMN IT	0.605	IMN
GTGCTCAAGGGCTAAA-L8XR_210930_02_F02-1134041240	P2	L8XR_210930_02_F02	VIS	M	C57BL6J-598856	0.585	IMN IT Upper Layer	0.73	IMN IT	0.735	IMN
GTGCTCCGTATTCGCT-L8XR_210930_02_F02-1134041240	P2	L8XR_210930_02_F02	VIS	M	C57BL6J-598856	0.65	IMN IT Upper Layer	0.805	IMN IT	0.805	IMN
GTGCTCCGTATTCGTC-L8XR_210930_02_F02-1134041240	P2	L8XR_210930_02_F02	VIS	M	C57BL6J-598856	0.69	IMN IT Upper Layer	0.82	IMN IT	0.84	IMN
GTGCTCCGTGCGCGTA-L8XR_210930_02_F02-1134041240	P2	L8XR_210930_02_F02	VIS	M	C57BL6J-598856	0.345	IMN IT Upper Layer	0.355	IMN IT	0.47	IMN
GTGCTGATCTCACAAA-L8XR_210930_02_F02-1134041240	P2	L8XR_210930_02_F02	VIS	M	C57BL6J-598856	0.56	IMN IT Upper Layer	0.665	IMN IT	0.665	IMN
GTGCTGGGTTAATGCG-L8XR_210930_02_F02-1134041240	P2	L8XR_210930_02_F02	VIS	M	C57BL6J-598856	0.725	IMN IT Upper Layer	0.885	IMN IT	0.895	IMN
GTGGATGCATCATGGC-L8XR_210930_02_F02-1134041240	P2	L8XR_210930_02_F02	VIS	M	C57BL6J-598856	0.435	IMN IT Upper Layer	0.525	IMN IT	0.535	IMN
GTGGCTTCAATATAGG-L8XR_210930_02_F02-1134041240	P2	L8XR_210930_02_F02	VIS	M	C57BL6J-598856	0.22	IMN IT Upper Layer	0.265	IMN IT	0.555	IMN
GTGTAACTCACGCGGT-L8XR_210930_02_F02-1134041240	P2	L8XR_210930_02_F02	VIS	M	C57BL6J-598856	0.14	IMN IT Upper Layer	0.205	IMN IT	0.29	IMN
GTGTCCAAGGACGTAA-L8XR_210930_02_F02-1134041240	P2	L8XR_210930_02_F02	VIS	M	C57BL6J-598856	0.65	IMN IT Upper Layer	0.895	IMN IT	0.9	IMN
GTGTGTTAGGACAACA-L8XR_210930_02_F02-1134041240	P2	L8XR_210930_02_F02	VIS	M	C57BL6J-598856	0.345	IMN IT Upper Layer	0.415	IMN IT	0.45	IMN
GTGTGTTAGGCAGGTG-L8XR_210930_02_F02-1134041240	P2	L8XR_210930_02_F02	VIS	M	C57BL6J-598856	0.7	IMN IT Upper Layer	0.765	IMN IT	0.765	IMN
GTGTTACAGTAAGGGC-L8XR_210930_02_F02-1134041240	P2	L8XR_210930_02_F02	VIS	M	C57BL6J-598856	0.515	IMN IT Upper Layer	0.595	IMN IT	0.605	IMN
GTTAACCAGTAAGTCC-L8XR_210930_02_F02-1134041240	P2	L8XR_210930_02_F02	VIS	M	C57BL6J-598856	0.6	IMN IT Upper Layer	0.765	IMN IT	0.795	IMN
GTTAAGCTCACGCCAA-L8XR_210930_02_F02-1134041240	P2	L8XR_210930_02_F02	VIS	M	C57BL6J-598856	0.56	IMN IT Upper Layer	0.7	IMN IT	0.705	IMN
GTTAAGCTCCTTCTAG-L8XR_210930_02_F02-1134041240	P2	L8XR_210930_02_F02	VIS	M	C57BL6J-598856	0.37	IMN IT Upper Layer	0.495	IMN IT	0.52	IMN
GTTAAGTGTAGTTGGC-L8XR_210930_02_F02-1134041240	P2	L8XR_210930_02_F02	VIS	M	C57BL6J-598856	0.395	IMN IT Upper Layer	0.415	IMN IT	0.43	IMN
GTTACCTGTAACGTGC-L8XR_210930_02_F02-1134041240	P2	L8XR_210930_02_F02	VIS	M	C57BL6J-598856	0.67	IMN IT Upper Layer	0.865	IMN IT	0.87	IMN
GTTACCTGTACTGATG-L8XR_210930_02_F02-1134041240	P2	L8XR_210930_02_F02	VIS	M	C57BL6J-598856	0.695	IMN IT Upper Layer	0.87	IMN IT	0.875	IMN
GTTACCTGTGTTGCAA-L8XR_210930_02_F02-1134041240	P2	L8XR_210930_02_F02	VIS	M	C57BL6J-598856	0.55	IMN IT Upper Layer	0.695	IMN IT	0.7	IMN
GTTACCTGTTTGGGTA-L8XR_210930_02_F02-1134041240	P2	L8XR_210930_02_F02	VIS	M	C57BL6J-598856	0.42	IMN IT Upper Layer	0.48	IMN IT	0.485	IMN
GTTACGTAGGATTGAG-L8XR_210930_02_F02-1134041240	P2	L8XR_210930_02_F02	VIS	M	C57BL6J-598856	0.22	IMN IT Upper Layer	0.255	IMN IT	0.35	IMN
GTTACTCGTTTGAGGC-L8XR_210930_02_F02-1134041240	P2	L8XR_210930_02_F02	VIS	M	C57BL6J-598856	0.46	IMN IT Upper Layer	0.48	IMN IT	0.48	IMN
GTTAGACTCAAGACTC-L8XR_210930_02_F02-1134041240	P2	L8XR_210930_02_F02	VIS	M	C57BL6J-598856	0.33	IMN IT Upper Layer	0.42	IMN IT	0.43	IMN
GTTCATTTCCTTCTAG-L8XR_210930_02_F02-1134041240	P2	L8XR_210930_02_F02	VIS	M	C57BL6J-598856	0.495	IMN IT Upper Layer	0.585	IMN IT	0.585	IMN
GTTCCCAGTTAGAGCC-L8XR_210930_02_F02-1134041240	P2	L8XR_210930_02_F02	VIS	M	C57BL6J-598856	0.615	IMN IT Upper Layer	0.735	IMN IT	0.765	IMN
GTTCCTGGTGCTCACC-L8XR_210930_02_F02-1134041240	P2	L8XR_210930_02_F02	VIS	M	C57BL6J-598856	0.7	IMN IT Upper Layer	0.82	IMN IT	0.82	IMN
GTTCGCGCAATAGTCT-L8XR_210930_02_F02-1134041240	P2	L8XR_210930_02_F02	VIS	M	C57BL6J-598856	0.41	IMN IT Upper Layer	0.52	IMN IT	0.56	IMN
GTTCGCGCATGCATAT-L8XR_210930_02_F02-1134041240	P2	L8XR_210930_02_F02	VIS	M	C57BL6J-598856	0.485	IMN IT Upper Layer	0.575	IMN IT	0.575	IMN
GTTCGCTTCAGCAAAG-L8XR_210930_02_F02-1134041240	P2	L8XR_210930_02_F02	VIS	M	C57BL6J-598856	0.42	IMN IT Upper Layer	0.45	IMN IT	0.495	IMN
GTTCTTGTCATAAGCC-L8XR_210930_02_F02-1134041240	P2	L8XR_210930_02_F02	VIS	M	C57BL6J-598856	0.66	IMN IT Upper Layer	0.885	IMN IT	0.89	IMN
GTTCTTGTCCTGATGG-L8XR_210930_02_F02-1134041240	P2	L8XR_210930_02_F02	VIS	M	C57BL6J-598856	0.76	IMN IT Upper Layer	0.92	IMN IT	0.925	IMN
GTTCTTGTCTCAATAG-L8XR_210930_02_F02-1134041240	P2	L8XR_210930_02_F02	VIS	M	C57BL6J-598856	0.19	IMN IT Upper Layer	0.25	IMN IT	0.285	IMN
GTTGCATAGGACACTT-L8XR_210930_02_F02-1134041240	P2	L8XR_210930_02_F02	VIS	M	C57BL6J-598856	0.545	IMN IT Upper Layer	0.755	IMN IT	0.76	IMN
GTTGCCCGTGGGTACT-L8XR_210930_02_F02-1134041240	P2	L8XR_210930_02_F02	VIS	M	C57BL6J-598856	0.325	IMN IT Upper Layer	0.445	IMN IT	0.46	IMN
GTTGGAGCAGTGAACG-L8XR_210930_02_F02-1134041240	P2	L8XR_210930_02_F02	VIS	M	C57BL6J-598856	0.64	IMN IT Upper Layer	0.76	IMN IT	0.765	IMN
GTTGGAGCATTGGGAG-L8XR_210930_02_F02-1134041240	P2	L8XR_210930_02_F02	VIS	M	C57BL6J-598856	0.575	IMN IT Upper Layer	0.645	IMN IT	0.645	IMN
GTTGTGAGTGATTTGG-L8XR_210930_02_F02-1134041240	P2	L8XR_210930_02_F02	VIS	M	C57BL6J-598856	0.465	IMN IT Upper Layer	0.495	IMN IT	0.5	IMN
GTTGTTGCATAAGGAC-L8XR_210930_02_F02-1134041240	P2	L8XR_210930_02_F02	VIS	M	C57BL6J-598856	0.575	IMN IT Upper Layer	0.725	IMN IT	0.735	IMN
GTTGTTGCATCCTAGA-L8XR_210930_02_F02-1134041240	P2	L8XR_210930_02_F02	VIS	M	C57BL6J-598856	0.555	IMN IT Upper Layer	0.705	IMN IT	0.72	IMN
GTTTACCGTTAACACG-L8XR_210930_02_F02-1134041240	P2	L8XR_210930_02_F02	VIS	M	C57BL6J-598856	0.685	IMN IT Upper Layer	0.75	IMN IT	0.75	IMN
GTTTATCTCCTAGTTT-L8XR_210930_02_F02-1134041240	P2	L8XR_210930_02_F02	VIS	M	C57BL6J-598856	0.445	IMN IT Upper Layer	0.555	IMN IT	0.565	IMN
GTTTATCTCGCTAGTG-L8XR_210930_02_F02-1134041240	P2	L8XR_210930_02_F02	VIS	M	C57BL6J-598856	0.425	IMN IT Upper Layer	0.505	IMN IT	0.51	IMN
GTTTCCTCATAATCGT-L8XR_210930_02_F02-1134041240	P2	L8XR_210930_02_F02	VIS	M	C57BL6J-598856	0.5	IMN IT Upper Layer	0.585	IMN IT	0.585	IMN
GTTTGTAAGCTTCCCG-L8XR_210930_02_F02-1134041240	P2	L8XR_210930_02_F02	VIS	M	C57BL6J-598856	0.62	IMN IT Upper Layer	0.82	IMN IT	0.865	IMN
GTTTGTAAGTGAGGGT-L8XR_210930_02_F02-1134041240	P2	L8XR_210930_02_F02	VIS	M	C57BL6J-598856	0.205	IMN IT Upper Layer	0.23	IMN IT	0.29	IMN
GTTTGTTTCCCTCTAA-L8XR_210930_02_F02-1134041240	P2	L8XR_210930_02_F02	VIS	M	C57BL6J-598856	0.48	IMN IT Upper Layer	0.595	IMN IT	0.625	IMN
GTTTGTTTCTAAGTCA-L8XR_210930_02_F02-1134041240	P2	L8XR_210930_02_F02	VIS	M	C57BL6J-598856	0.6	IMN IT Upper Layer	0.69	IMN IT	0.7	IMN
TAAACAGCAAACAACA-L8XR_210930_02_F02-1134041240	P2	L8XR_210930_02_F02	VIS	M	C57BL6J-598856	0.385	IMN IT Upper Layer	0.44	IMN IT	0.45	IMN
TAACAAGCAAGGTACG-L8XR_210930_02_F02-1134041240	P2	L8XR_210930_02_F02	VIS	M	C57BL6J-598856	0.545	IMN IT Upper Layer	0.71	IMN IT	0.715	IMN
TAACAAGCATACTCCT-L8XR_210930_02_F02-1134041240	P2	L8XR_210930_02_F02	VIS	M	C57BL6J-598856	0.625	IMN IT Deep Layer	0.88	IMN IT	0.895	IMN
TAACCAGGTGTTCCCA-L8XR_210930_02_F02-1134041240	P2	L8XR_210930_02_F02	VIS	M	C57BL6J-598856	0.485	IMN IT Upper Layer	0.615	IMN IT	0.63	IMN
TAACCGGTCGCAATCG-L8XR_210930_02_F02-1134041240	P2	L8XR_210930_02_F02	VIS	M	C57BL6J-598856	0.25	IMN IT Upper Layer	0.315	IMN IT	0.365	IMN
TAACCTAAGGGACTAA-L8XR_210930_02_F02-1134041240	P2	L8XR_210930_02_F02	VIS	M	C57BL6J-598856	0.65	IMN IT Upper Layer	0.71	IMN IT	0.71	IMN
TAAGCCAGTGATGAAA-L8XR_210930_02_F02-1134041240	P2	L8XR_210930_02_F02	VIS	M	C57BL6J-598856	0.705	IMN IT Upper Layer	0.81	IMN IT	0.815	IMN
TAAGCCAGTTCTTTAG-L8XR_210930_02_F02-1134041240	P2	L8XR_210930_02_F02	VIS	M	C57BL6J-598856	0.57	IMN IT Upper Layer	0.645	IMN IT	0.68	IMN
TAAGCCTAGCCGCAGT-L8XR_210930_02_F02-1134041240	P2	L8XR_210930_02_F02	VIS	M	C57BL6J-598856	0.345	IMN IT Upper Layer	0.38	IMN IT	0.48	IMN
TAAGCTATCGCATTAA-L8XR_210930_02_F02-1134041240	P2	L8XR_210930_02_F02	VIS	M	C57BL6J-598856	0.565	IMN IT Upper Layer	0.665	IMN IT	0.68	IMN
TAAGCTATCTCCATGC-L8XR_210930_02_F02-1134041240	P2	L8XR_210930_02_F02	VIS	M	C57BL6J-598856	0.625	IMN IT Upper Layer	0.675	IMN IT	0.685	IMN
TAAGCTGGTATTGCAG-L8XR_210930_02_F02-1134041240	P2	L8XR_210930_02_F02	VIS	M	C57BL6J-598856	0.305	IMN IT Upper Layer	0.35	IMN IT	0.485	IMN
TAAGGACCAATCGCAC-L8XR_210930_02_F02-1134041240	P2	L8XR_210930_02_F02	VIS	M	C57BL6J-598856	0.255	IMN IT Upper Layer	0.315	IMN IT	0.34	IMN
TAAGGACCATGGAGGC-L8XR_210930_02_F02-1134041240	P2	L8XR_210930_02_F02	VIS	M	C57BL6J-598856	0.625	IMN IT Upper Layer	0.735	IMN IT	0.745	IMN
TAAGTAGCAATTATGC-L8XR_210930_02_F02-1134041240	P2	L8XR_210930_02_F02	VIS	M	C57BL6J-598856	0.605	IMN IT Upper Layer	0.695	IMN IT	0.695	IMN
TAAGTGCTCAACAAGG-L8XR_210930_02_F02-1134041240	P2	L8XR_210930_02_F02	VIS	M	C57BL6J-598856	0.67	IMN IT Upper Layer	0.82	IMN IT	0.825	IMN
TAATGCATCCTCATCA-L8XR_210930_02_F02-1134041240	P2	L8XR_210930_02_F02	VIS	M	C57BL6J-598856	0.575	IMN IT Upper Layer	0.66	IMN IT	0.66	IMN
TAATGCATCGATATTG-L8XR_210930_02_F02-1134041240	P2	L8XR_210930_02_F02	VIS	M	C57BL6J-598856	0.44	IMN IT Upper Layer	0.545	IMN IT	0.565	IMN
TAATGGACAAGGATTA-L8XR_210930_02_F02-1134041240	P2	L8XR_210930_02_F02	VIS	M	C57BL6J-598856	0.42	IMN IT Upper Layer	0.475	IMN IT	0.49	IMN
TAATGGACATAAAGCA-L8XR_210930_02_F02-1134041240	P2	L8XR_210930_02_F02	VIS	M	C57BL6J-598856	0.625	IMN IT Upper Layer	0.715	IMN IT	0.72	IMN
TAATGGTGTACTTCAC-L8XR_210930_02_F02-1134041240	P2	L8XR_210930_02_F02	VIS	M	C57BL6J-598856	0.41	IMN IT Upper Layer	0.495	IMN IT	0.545	IMN
TAATGGTGTTTACGTC-L8XR_210930_02_F02-1134041240	P2	L8XR_210930_02_F02	VIS	M	C57BL6J-598856	0.535	IMN IT Upper Layer	0.585	IMN IT	0.59	IMN
TACAATGTCATGCAAC-L8XR_210930_02_F02-1134041240	P2	L8XR_210930_02_F02	VIS	M	C57BL6J-598856	0.35	IMN IT Upper Layer	0.49	IMN IT	0.57	IMN
TACAGCTAGTTGGCCA-L8XR_210930_02_F02-1134041240	P2	L8XR_210930_02_F02	VIS	M	C57BL6J-598856	0.64	IMN IT Upper Layer	0.765	IMN IT	0.765	IMN
TACATCAAGTAACCCG-L8XR_210930_02_F02-1134041240	P2	L8XR_210930_02_F02	VIS	M	C57BL6J-598856	0.54	IMN IT Upper Layer	0.64	IMN IT	0.64	IMN
TACCAAATCCTTGCAC-L8XR_210930_02_F02-1134041240	P2	L8XR_210930_02_F02	VIS	M	C57BL6J-598856	0.625	IMN IT Upper Layer	0.82	IMN IT	0.825	IMN
TACCAGGTCAAGCTAC-L8XR_210930_02_F02-1134041240	P2	L8XR_210930_02_F02	VIS	M	C57BL6J-598856	0.445	IMN IT Deep Layer	0.625	IMN IT	0.66	IMN
TACCAGGTCTAAGTCA-L8XR_210930_02_F02-1134041240	P2	L8XR_210930_02_F02	VIS	M	C57BL6J-598856	0.225	IMN nonIT	0.225	IMN nonIT	0.23	IMN
TACCCGGCAGGCAAGC-L8XR_210930_02_F02-1134041240	P2	L8XR_210930_02_F02	VIS	M	C57BL6J-598856	0.605	IMN IT Upper Layer	0.675	IMN IT	0.675	IMN
TACCGAAGTCTTACTA-L8XR_210930_02_F02-1134041240	P2	L8XR_210930_02_F02	VIS	M	C57BL6J-598856	0.63	IMN IT Upper Layer	0.67	IMN IT	0.67	IMN
TACCGCAAGCATGACT-L8XR_210930_02_F02-1134041240	P2	L8XR_210930_02_F02	VIS	M	C57BL6J-598856	0.605	IMN IT Upper Layer	0.71	IMN IT	0.735	IMN
TACCTGCTCATTGACA-L8XR_210930_02_F02-1134041240	P2	L8XR_210930_02_F02	VIS	M	C57BL6J-598856	0.53	IMN IT Upper Layer	0.645	IMN IT	0.65	IMN
TACCTTAGTACGCGCA-L8XR_210930_02_F02-1134041240	P2	L8XR_210930_02_F02	VIS	M	C57BL6J-598856	0.525	IMN IT Upper Layer	0.73	IMN IT	0.73	IMN
TACCTTTAGTCCTTCA-L8XR_210930_02_F02-1134041240	P2	L8XR_210930_02_F02	VIS	M	C57BL6J-598856	0.585	IMN IT Upper Layer	0.64	IMN IT	0.645	IMN
TACGCACCAGCACCAT-L8XR_210930_02_F02-1134041240	P2	L8XR_210930_02_F02	VIS	M	C57BL6J-598856	0.62	IMN IT Upper Layer	0.72	IMN IT	0.725	IMN
TACGGATTCGCTCCAT-L8XR_210930_02_F02-1134041240	P2	L8XR_210930_02_F02	VIS	M	C57BL6J-598856	0.73	IMN IT Upper Layer	0.84	IMN IT	0.845	IMN
TACGGTTAGCTTAACA-L8XR_210930_02_F02-1134041240	P2	L8XR_210930_02_F02	VIS	M	C57BL6J-598856	0.535	IMN IT Upper Layer	0.71	IMN IT	0.715	IMN
TACGTAATCACGCCAA-L8XR_210930_02_F02-1134041240	P2	L8XR_210930_02_F02	VIS	M	C57BL6J-598856	0.47	IMN IT Upper Layer	0.56	IMN IT	0.57	IMN
TACGTTAAGGAGCACG-L8XR_210930_02_F02-1134041240	P2	L8XR_210930_02_F02	VIS	M	C57BL6J-598856	0.51	IMN IT Upper Layer	0.755	IMN IT	0.755	IMN
TACTCAAAGAGGATAT-L8XR_210930_02_F02-1134041240	P2	L8XR_210930_02_F02	VIS	M	C57BL6J-598856	0.515	IMN IT Upper Layer	0.615	IMN IT	0.62	IMN
TACTCGCTCATTGCGG-L8XR_210930_02_F02-1134041240	P2	L8XR_210930_02_F02	VIS	M	C57BL6J-598856	0.53	IMN IT Upper Layer	0.65	IMN IT	0.66	IMN
TACTGACAGCTAATCA-L8XR_210930_02_F02-1134041240	P2	L8XR_210930_02_F02	VIS	M	C57BL6J-598856	0.7	IMN IT Upper Layer	0.835	IMN IT	0.835	IMN
TACTGAGGTGCTGTAA-L8XR_210930_02_F02-1134041240	P2	L8XR_210930_02_F02	VIS	M	C57BL6J-598856	0.255	IMN IT Upper Layer	0.28	IMN IT	0.385	IMN
TACTGAGGTTCACTGT-L8XR_210930_02_F02-1134041240	P2	L8XR_210930_02_F02	VIS	M	C57BL6J-598856	0.64	IMN IT Upper Layer	0.79	IMN IT	0.8	IMN
TACTGCACAGCAGGTA-L8XR_210930_02_F02-1134041240	P2	L8XR_210930_02_F02	VIS	M	C57BL6J-598856	0.265	IMN IT Upper Layer	0.275	IMN IT	0.405	IMN
TACTGGCCATGGCCTG-L8XR_210930_02_F02-1134041240	P2	L8XR_210930_02_F02	VIS	M	C57BL6J-598856	0.715	IMN IT Upper Layer	0.795	IMN IT	0.795	IMN
TAGACCAGTTCCAGGG-L8XR_210930_02_F02-1134041240	P2	L8XR_210930_02_F02	VIS	M	C57BL6J-598856	0.62	IMN IT Upper Layer	0.75	IMN IT	0.75	IMN
TAGAGCCGTAGTAAGA-L8XR_210930_02_F02-1134041240	P2	L8XR_210930_02_F02	VIS	M	C57BL6J-598856	0.305	IMN IT Upper Layer	0.31	IMN IT	0.39	IMN
TAGCAGGCACTTACAG-L8XR_210930_02_F02-1134041240	P2	L8XR_210930_02_F02	VIS	M	C57BL6J-598856	0.445	IMN IT Deep Layer	0.545	IMN IT	0.555	IMN
TAGCCTGAGCACTAGT-L8XR_210930_02_F02-1134041240	P2	L8XR_210930_02_F02	VIS	M	C57BL6J-598856	0.58	IMN IT Upper Layer	0.7	IMN IT	0.755	IMN
TAGCGGACAACTAGCC-L8XR_210930_02_F02-1134041240	P2	L8XR_210930_02_F02	VIS	M	C57BL6J-598856	0.345	IMN IT Upper Layer	0.535	IMN IT	0.545	IMN
TAGCGGACAGGCCATT-L8XR_210930_02_F02-1134041240	P2	L8XR_210930_02_F02	VIS	M	C57BL6J-598856	0.59	IMN IT Upper Layer	0.72	IMN IT	0.755	IMN
TAGCGGCTCTCATCAT-L8XR_210930_02_F02-1134041240	P2	L8XR_210930_02_F02	VIS	M	C57BL6J-598856	0.46	IMN IT Upper Layer	0.535	IMN IT	0.55	IMN
TAGCTAATCCTACCTA-L8XR_210930_02_F02-1134041240	P2	L8XR_210930_02_F02	VIS	M	C57BL6J-598856	0.47	IMN IT Upper Layer	0.525	IMN IT	0.535	IMN
TAGCTAATCGTTCACC-L8XR_210930_02_F02-1134041240	P2	L8XR_210930_02_F02	VIS	M	C57BL6J-598856	0.245	IMN IT Upper Layer	0.26	IMN IT	0.58	IMN
TAGCTTGCAAAGCTCC-L8XR_210930_02_F02-1134041240	P2	L8XR_210930_02_F02	VIS	M	C57BL6J-598856	0.435	IMN IT Upper Layer	0.505	IMN IT	0.51	IMN
TAGGAACCACCTATAG-L8XR_210930_02_F02-1134041240	P2	L8XR_210930_02_F02	VIS	M	C57BL6J-598856	0.53	IMN IT Upper Layer	0.7	IMN IT	0.715	IMN
TAGGGTTTCTCGACCT-L8XR_210930_02_F02-1134041240	P2	L8XR_210930_02_F02	VIS	M	C57BL6J-598856	0.445	IMN IT Upper Layer	0.65	IMN IT	0.655	IMN
TAGGTGCGTTTAACGG-L8XR_210930_02_F02-1134041240	P2	L8XR_210930_02_F02	VIS	M	C57BL6J-598856	0.705	IMN IT Upper Layer	0.94	IMN IT	0.95	IMN
TAGGTTGGTTCGCTTG-L8XR_210930_02_F02-1134041240	P2	L8XR_210930_02_F02	VIS	M	C57BL6J-598856	0.535	IMN IT Upper Layer	0.56	IMN IT	0.56	IMN
TAGTAACGTAATGGCC-L8XR_210930_02_F02-1134041240	P2	L8XR_210930_02_F02	VIS	M	C57BL6J-598856	0.355	IMN IT Upper Layer	0.395	IMN IT	0.42	IMN
TAGTAACGTGAATCGC-L8XR_210930_02_F02-1134041240	P2	L8XR_210930_02_F02	VIS	M	C57BL6J-598856	0.355	IMN IT Upper Layer	0.415	IMN IT	0.425	IMN
TAGTAAGCAACTAGAA-L8XR_210930_02_F02-1134041240	P2	L8XR_210930_02_F02	VIS	M	C57BL6J-598856	0.295	IMN IT Upper Layer	0.31	IMN IT	0.39	IMN
TAGTAAGCACAGGATG-L8XR_210930_02_F02-1134041240	P2	L8XR_210930_02_F02	VIS	M	C57BL6J-598856	0.295	IMN IT Upper Layer	0.46	IMN IT	0.46	IMN
TAGTAAGCACCTGTAA-L8XR_210930_02_F02-1134041240	P2	L8XR_210930_02_F02	VIS	M	C57BL6J-598856	0.255	IMN IT Deep Layer	0.385	IMN IT	0.44	IMN
TAGTCAATCTCCTCTT-L8XR_210930_02_F02-1134041240	P2	L8XR_210930_02_F02	VIS	M	C57BL6J-598856	0.555	IMN IT Upper Layer	0.6	IMN IT	0.605	IMN
TAGTGAGAGAGGAGGA-L8XR_210930_02_F02-1134041240	P2	L8XR_210930_02_F02	VIS	M	C57BL6J-598856	0.285	IMN IT Upper Layer	0.31	IMN IT	0.445	IMN
TAGTGGCGTGATCATG-L8XR_210930_02_F02-1134041240	P2	L8XR_210930_02_F02	VIS	M	C57BL6J-598856	0.495	IMN IT Upper Layer	0.555	IMN IT	0.56	IMN
TAGTGGCGTTAACACG-L8XR_210930_02_F02-1134041240	P2	L8XR_210930_02_F02	VIS	M	C57BL6J-598856	0.335	IMN IT Upper Layer	0.37	IMN IT	0.38	IMN
TAGTTGTCAACTCGCG-L8XR_210930_02_F02-1134041240	P2	L8XR_210930_02_F02	VIS	M	C57BL6J-598856	0.515	IMN IT Upper Layer	0.6	IMN IT	0.6	IMN
TAGTTGTCACGAACAG-L8XR_210930_02_F02-1134041240	P2	L8XR_210930_02_F02	VIS	M	C57BL6J-598856	0.42	IMN IT Upper Layer	0.53	IMN IT	0.55	IMN
TAGTTGTCATGTGGGA-L8XR_210930_02_F02-1134041240	P2	L8XR_210930_02_F02	VIS	M	C57BL6J-598856	0.46	IMN IT Upper Layer	0.505	IMN IT	0.505	IMN
TAGTTTGAGAGGAGTC-L8XR_210930_02_F02-1134041240	P2	L8XR_210930_02_F02	VIS	M	C57BL6J-598856	0.17	IMN IT Upper Layer	0.205	IMN IT	0.34	IMN
TAGTTTGAGGGATGCG-L8XR_210930_02_F02-1134041240	P2	L8XR_210930_02_F02	VIS	M	C57BL6J-598856	0.71	IMN IT Upper Layer	0.86	IMN IT	0.86	IMN
TATAGCTCACACTAAT-L8XR_210930_02_F02-1134041240	P2	L8XR_210930_02_F02	VIS	M	C57BL6J-598856	0.455	IMN IT Deep Layer	0.69	IMN IT	0.71	IMN
TATAGGTGTTAGTGAT-L8XR_210930_02_F02-1134041240	P2	L8XR_210930_02_F02	VIS	M	C57BL6J-598856	0.43	IMN IT Upper Layer	0.495	IMN IT	0.495	IMN
TATATCCTCACTTTAC-L8XR_210930_02_F02-1134041240	P2	L8XR_210930_02_F02	VIS	M	C57BL6J-598856	0.38	IMN IT Upper Layer	0.47	IMN IT	0.525	IMN
TATATCCTCTAACCAA-L8XR_210930_02_F02-1134041240	P2	L8XR_210930_02_F02	VIS	M	C57BL6J-598856	0.475	IMN IT Upper Layer	0.53	IMN IT	0.535	IMN
TATCACGCAGTAGCCT-L8XR_210930_02_F02-1134041240	P2	L8XR_210930_02_F02	VIS	M	C57BL6J-598856	0.21	IMN IT Upper Layer	0.275	IMN IT	0.48	IMN
TATCACGCATTAAACC-L8XR_210930_02_F02-1134041240	P2	L8XR_210930_02_F02	VIS	M	C57BL6J-598856	0.55	IMN IT Upper Layer	0.605	IMN IT	0.605	IMN
TATCACGCATTCAGCA-L8XR_210930_02_F02-1134041240	P2	L8XR_210930_02_F02	VIS	M	C57BL6J-598856	0.57	IMN IT Deep Layer	0.875	IMN IT	0.88	IMN
TATCCGGAGCTTCCCG-L8XR_210930_02_F02-1134041240	P2	L8XR_210930_02_F02	VIS	M	C57BL6J-598856	0.475	IMN IT Upper Layer	0.51	IMN IT	0.56	IMN
TATGACATCCTAGTTT-L8XR_210930_02_F02-1134041240	P2	L8XR_210930_02_F02	VIS	M	C57BL6J-598856	0.445	IMN IT Deep Layer	0.605	IMN IT	0.61	IMN
TATGACTCAGCACGTT-L8XR_210930_02_F02-1134041240	P2	L8XR_210930_02_F02	VIS	M	C57BL6J-598856	0.39	IMN IT Upper Layer	0.455	IMN IT	0.465	IMN
TATGACTCATGAATCT-L8XR_210930_02_F02-1134041240	P2	L8XR_210930_02_F02	VIS	M	C57BL6J-598856	0.33	IMN IT Upper Layer	0.335	IMN IT	0.44	IMN
TATGCATCAATAGTCT-L8XR_210930_02_F02-1134041240	P2	L8XR_210930_02_F02	VIS	M	C57BL6J-598856	0.63	IMN IT Upper Layer	0.79	IMN IT	0.84	IMN
TATGCATCACTATGGC-L8XR_210930_02_F02-1134041240	P2	L8XR_210930_02_F02	VIS	M	C57BL6J-598856	0.625	IMN IT Upper Layer	0.78	IMN IT	0.805	IMN
TATGGCCCATTAAGCT-L8XR_210930_02_F02-1134041240	P2	L8XR_210930_02_F02	VIS	M	C57BL6J-598856	0.475	IMN IT Upper Layer	0.665	IMN IT	0.675	IMN
TATGGGCGTCACTCGC-L8XR_210930_02_F02-1134041240	P2	L8XR_210930_02_F02	VIS	M	C57BL6J-598856	0.555	IMN IT Upper Layer	0.605	IMN IT	0.605	IMN
TATGGTCAGCTAAAGG-L8XR_210930_02_F02-1134041240	P2	L8XR_210930_02_F02	VIS	M	C57BL6J-598856	0.57	IMN IT Upper Layer	0.71	IMN IT	0.735	IMN
TATGTGATCATGCAAC-L8XR_210930_02_F02-1134041240	P2	L8XR_210930_02_F02	VIS	M	C57BL6J-598856	0.685	IMN IT Upper Layer	0.78	IMN IT	0.78	IMN
TATTACCTCCCGAACA-L8XR_210930_02_F02-1134041240	P2	L8XR_210930_02_F02	VIS	M	C57BL6J-598856	0.64	IMN IT Upper Layer	0.83	IMN IT	0.83	IMN
TATTAGCCACAGCCTG-L8XR_210930_02_F02-1134041240	P2	L8XR_210930_02_F02	VIS	M	C57BL6J-598856	0.59	IMN IT Upper Layer	0.65	IMN IT	0.66	IMN
TATTAGCCATGTTGCA-L8XR_210930_02_F02-1134041240	P2	L8XR_210930_02_F02	VIS	M	C57BL6J-598856	0.66	IMN IT Upper Layer	0.815	IMN IT	0.85	IMN
TATTAGGTCGATTTAG-L8XR_210930_02_F02-1134041240	P2	L8XR_210930_02_F02	VIS	M	C57BL6J-598856	0.625	IMN IT Upper Layer	0.89	IMN IT	0.9	IMN
TATTAGGTCGCTCACT-L8XR_210930_02_F02-1134041240	P2	L8XR_210930_02_F02	VIS	M	C57BL6J-598856	0.625	IMN IT Upper Layer	0.815	IMN IT	0.815	IMN
TATTTGGAGCGATACT-L8XR_210930_02_F02-1134041240	P2	L8XR_210930_02_F02	VIS	M	C57BL6J-598856	0.345	IMN IT Upper Layer	0.38	IMN IT	0.405	IMN
TATTTGGAGGTCTTGG-L8XR_210930_02_F02-1134041240	P2	L8XR_210930_02_F02	VIS	M	C57BL6J-598856	0.49	IMN IT Upper Layer	0.595	IMN IT	0.605	IMN
TCAAACCAGAATGACG-L8XR_210930_02_F02-1134041240	P2	L8XR_210930_02_F02	VIS	M	C57BL6J-598856	0.685	IMN IT Upper Layer	0.86	IMN IT	0.88	IMN
TCAACAATCATTCATC-L8XR_210930_02_F02-1134041240	P2	L8XR_210930_02_F02	VIS	M	C57BL6J-598856	0.44	IMN IT Upper Layer	0.57	IMN IT	0.605	IMN
TCAACAATCGGTCAGC-L8XR_210930_02_F02-1134041240	P2	L8XR_210930_02_F02	VIS	M	C57BL6J-598856	0.155	IMN IT Upper Layer	0.18	IMN IT	0.32	IMN
TCAAGAACAGAATGAC-L8XR_210930_02_F02-1134041240	P2	L8XR_210930_02_F02	VIS	M	C57BL6J-598856	0.53	IMN IT Upper Layer	0.655	IMN IT	0.67	IMN
TCAAGACTCAGTATTG-L8XR_210930_02_F02-1134041240	P2	L8XR_210930_02_F02	VIS	M	C57BL6J-598856	0.565	IMN IT Upper Layer	0.63	IMN IT	0.665	IMN
TCAAGACTCCTCATGC-L8XR_210930_02_F02-1134041240	P2	L8XR_210930_02_F02	VIS	M	C57BL6J-598856	0.27	IMN IT Upper Layer	0.31	IMN IT	0.515	IMN
TCAAGCTAGCATGAAG-L8XR_210930_02_F02-1134041240	P2	L8XR_210930_02_F02	VIS	M	C57BL6J-598856	0.33	IMN IT Upper Layer	0.425	IMN IT	0.445	IMN
TCAAGCTAGTTATGGC-L8XR_210930_02_F02-1134041240	P2	L8XR_210930_02_F02	VIS	M	C57BL6J-598856	0.7	IMN IT Upper Layer	0.785	IMN IT	0.79	IMN
TCAAGGTTCAATTGGC-L8XR_210930_02_F02-1134041240	P2	L8XR_210930_02_F02	VIS	M	C57BL6J-598856	0.8	IMN IT Upper Layer	0.915	IMN IT	0.92	IMN
TCAAGGTTCGCTAGTG-L8XR_210930_02_F02-1134041240	P2	L8XR_210930_02_F02	VIS	M	C57BL6J-598856	0.51	IMN IT Upper Layer	0.57	IMN IT	0.57	IMN
TCAAGTATCATAGCCG-L8XR_210930_02_F02-1134041240	P2	L8XR_210930_02_F02	VIS	M	C57BL6J-598856	0.205	IMN nonIT	0.205	IMN nonIT	0.225	IMN
TCAAGTATCCCTCAAC-L8XR_210930_02_F02-1134041240	P2	L8XR_210930_02_F02	VIS	M	C57BL6J-598856	0.21	IMN IT Upper Layer	0.24	IMN IT	0.455	IMN
TCAAGTATCCCTGACT-L8XR_210930_02_F02-1134041240	P2	L8XR_210930_02_F02	VIS	M	C57BL6J-598856	0.4	IMN IT Upper Layer	0.52	IMN IT	0.535	IMN
TCAATCGCATGCTATG-L8XR_210930_02_F02-1134041240	P2	L8XR_210930_02_F02	VIS	M	C57BL6J-598856	0.655	IMN IT Upper Layer	0.855	IMN IT	0.87	IMN
TCAATCGCATTATGAC-L8XR_210930_02_F02-1134041240	P2	L8XR_210930_02_F02	VIS	M	C57BL6J-598856	0.585	IMN IT Upper Layer	0.77	IMN IT	0.79	IMN
TCACATAAGGAAGCTA-L8XR_210930_02_F02-1134041240	P2	L8XR_210930_02_F02	VIS	M	C57BL6J-598856	0.575	IMN IT Upper Layer	0.7	IMN IT	0.71	IMN
TCACCGGCACCTGCCT-L8XR_210930_02_F02-1134041240	P2	L8XR_210930_02_F02	VIS	M	C57BL6J-598856	0.38	IMN IT Upper Layer	0.42	IMN IT	0.45	IMN
TCACCTCAGCCTGAGC-L8XR_210930_02_F02-1134041240	P2	L8XR_210930_02_F02	VIS	M	C57BL6J-598856	0.265	IMN IT Upper Layer	0.29	IMN IT	0.61	IMN
TCACCTCAGGCCATCA-L8XR_210930_02_F02-1134041240	P2	L8XR_210930_02_F02	VIS	M	C57BL6J-598856	0.155	IMN IT Deep Layer	0.24	IMN IT	0.3	IMN
TCACCTGGTATGGTGC-L8XR_210930_02_F02-1134041240	P2	L8XR_210930_02_F02	VIS	M	C57BL6J-598856	0.65	IMN IT Deep Layer	0.94	IMN IT	0.945	IMN
TCACGGATCAAGGACA-L8XR_210930_02_F02-1134041240	P2	L8XR_210930_02_F02	VIS	M	C57BL6J-598856	0.485	IMN IT Upper Layer	0.555	IMN IT	0.575	IMN
TCACTGACAACCCTAA-L8XR_210930_02_F02-1134041240	P2	L8XR_210930_02_F02	VIS	M	C57BL6J-598856	0.515	IMN IT Deep Layer	0.68	IMN IT	0.685	IMN
TCAGCAAGTTTACCGT-L8XR_210930_02_F02-1134041240	P2	L8XR_210930_02_F02	VIS	M	C57BL6J-598856	0.45	IMN IT Upper Layer	0.59	IMN IT	0.615	IMN
TCAGCCTTCAAACACC-L8XR_210930_02_F02-1134041240	P2	L8XR_210930_02_F02	VIS	M	C57BL6J-598856	0.445	IMN IT Upper Layer	0.49	IMN IT	0.495	IMN
TCAGCGATCATGCGTG-L8XR_210930_02_F02-1134041240	P2	L8XR_210930_02_F02	VIS	M	C57BL6J-598856	0.42	IMN IT Upper Layer	0.53	IMN IT	0.565	IMN
TCAGCGATCTGCAAAC-L8XR_210930_02_F02-1134041240	P2	L8XR_210930_02_F02	VIS	M	C57BL6J-598856	0.535	IMN IT Upper Layer	0.575	IMN IT	0.585	IMN
TCAGGAGCAAAGCTAA-L8XR_210930_02_F02-1134041240	P2	L8XR_210930_02_F02	VIS	M	C57BL6J-598856	0.6	IMN IT Upper Layer	0.78	IMN IT	0.815	IMN
TCAGGAGCAACTAGGG-L8XR_210930_02_F02-1134041240	P2	L8XR_210930_02_F02	VIS	M	C57BL6J-598856	0.58	IMN IT Upper Layer	0.72	IMN IT	0.72	IMN
TCAGTAATCGCACACA-L8XR_210930_02_F02-1134041240	P2	L8XR_210930_02_F02	VIS	M	C57BL6J-598856	0.69	IMN IT Upper Layer	0.815	IMN IT	0.82	IMN
TCAGTAGGTCATCCTG-L8XR_210930_02_F02-1134041240	P2	L8XR_210930_02_F02	VIS	M	C57BL6J-598856	0.705	IMN IT Upper Layer	0.83	IMN IT	0.84	IMN
TCATACTTCTTGAGGT-L8XR_210930_02_F02-1134041240	P2	L8XR_210930_02_F02	VIS	M	C57BL6J-598856	0.295	IMN IT Upper Layer	0.38	IMN IT	0.4	IMN
TCATCCATCTCATCAT-L8XR_210930_02_F02-1134041240	P2	L8XR_210930_02_F02	VIS	M	C57BL6J-598856	0.69	IMN IT Upper Layer	0.865	IMN IT	0.875	IMN
TCATCCATCTGGCAAT-L8XR_210930_02_F02-1134041240	P2	L8XR_210930_02_F02	VIS	M	C57BL6J-598856	0.365	IMN IT Upper Layer	0.42	IMN IT	0.44	IMN
TCATGAGGTTGTTGCT-L8XR_210930_02_F02-1134041240	P2	L8XR_210930_02_F02	VIS	M	C57BL6J-598856	0.46	IMN IT Upper Layer	0.535	IMN IT	0.545	IMN
TCATGCCTCCTAAGTA-L8XR_210930_02_F02-1134041240	P2	L8XR_210930_02_F02	VIS	M	C57BL6J-598856	0.655	IMN IT Upper Layer	0.765	IMN IT	0.77	IMN
TCATGTTTCCCGTTAC-L8XR_210930_02_F02-1134041240	P2	L8XR_210930_02_F02	VIS	M	C57BL6J-598856	0.7	IMN IT Upper Layer	0.735	IMN IT	0.735	IMN
TCATTGCGTAGCCATA-L8XR_210930_02_F02-1134041240	P2	L8XR_210930_02_F02	VIS	M	C57BL6J-598856	0.51	IMN IT Upper Layer	0.625	IMN IT	0.635	IMN
TCATTGCGTCATAACG-L8XR_210930_02_F02-1134041240	P2	L8XR_210930_02_F02	VIS	M	C57BL6J-598856	0.47	IMN IT Upper Layer	0.53	IMN IT	0.53	IMN
TCATTGCGTTAGCGTA-L8XR_210930_02_F02-1134041240	P2	L8XR_210930_02_F02	VIS	M	C57BL6J-598856	0.405	IMN IT Upper Layer	0.5	IMN IT	0.53	IMN
TCATTGTTCTCCTCAA-L8XR_210930_02_F02-1134041240	P2	L8XR_210930_02_F02	VIS	M	C57BL6J-598856	0.645	IMN IT Upper Layer	0.665	IMN IT	0.665	IMN
TCCAGCAAGGCGCACT-L8XR_210930_02_F02-1134041240	P2	L8XR_210930_02_F02	VIS	M	C57BL6J-598856	0.385	IMN IT Upper Layer	0.535	IMN IT	0.54	IMN
TCCAGGTCAAACTCAT-L8XR_210930_02_F02-1134041240	P2	L8XR_210930_02_F02	VIS	M	C57BL6J-598856	0.74	IMN IT Upper Layer	0.93	IMN IT	0.945	IMN
TCCAGGTCAAGGTCGA-L8XR_210930_02_F02-1134041240	P2	L8XR_210930_02_F02	VIS	M	C57BL6J-598856	0.42	IMN IT Upper Layer	0.545	IMN IT	0.565	IMN
TCCAGGTCAGGCCATT-L8XR_210930_02_F02-1134041240	P2	L8XR_210930_02_F02	VIS	M	C57BL6J-598856	0.49	IMN IT Upper Layer	0.595	IMN IT	0.595	IMN
TCCATAAAGCTTATGA-L8XR_210930_02_F02-1134041240	P2	L8XR_210930_02_F02	VIS	M	C57BL6J-598856	0.4	IMN IT Upper Layer	0.455	IMN IT	0.555	IMN
TCCATATTCCAATTAG-L8XR_210930_02_F02-1134041240	P2	L8XR_210930_02_F02	VIS	M	C57BL6J-598856	0.47	IMN IT Upper Layer	0.565	IMN IT	0.57	IMN
TCCATTGTCAAAGGCA-L8XR_210930_02_F02-1134041240	P2	L8XR_210930_02_F02	VIS	M	C57BL6J-598856	0.34	IMN IT Upper Layer	0.44	IMN IT	0.445	IMN
TCCCGGACAACTGGGA-L8XR_210930_02_F02-1134041240	P2	L8XR_210930_02_F02	VIS	M	C57BL6J-598856	0.2	IMN IT Upper Layer	0.21	IMN IT	0.515	IMN
TCCCGGACAAGTGAAC-L8XR_210930_02_F02-1134041240	P2	L8XR_210930_02_F02	VIS	M	C57BL6J-598856	0.48	IMN IT Upper Layer	0.59	IMN IT	0.59	IMN
TCCCTGGTCCCGAACA-L8XR_210930_02_F02-1134041240	P2	L8XR_210930_02_F02	VIS	M	C57BL6J-598856	0.38	IMN IT Upper Layer	0.46	IMN IT	0.475	IMN
TCCGGAATCCCGTTTA-L8XR_210930_02_F02-1134041240	P2	L8XR_210930_02_F02	VIS	M	C57BL6J-598856	0.46	IMN IT Upper Layer	0.625	IMN IT	0.635	IMN
TCCGGTTTCATTAGCA-L8XR_210930_02_F02-1134041240	P2	L8XR_210930_02_F02	VIS	M	C57BL6J-598856	0.28	IMN IT Upper Layer	0.31	IMN IT	0.38	IMN
TCCGGTTTCTACCTGC-L8XR_210930_02_F02-1134041240	P2	L8XR_210930_02_F02	VIS	M	C57BL6J-598856	0.565	IMN IT Upper Layer	0.64	IMN IT	0.645	IMN
TCCTAGTGTTAAGCGC-L8XR_210930_02_F02-1134041240	P2	L8XR_210930_02_F02	VIS	M	C57BL6J-598856	0.575	IMN IT Upper Layer	0.665	IMN IT	0.665	IMN
TCCTCAATCATGGTGT-L8XR_210930_02_F02-1134041240	P2	L8XR_210930_02_F02	VIS	M	C57BL6J-598856	0.62	IMN IT Upper Layer	0.73	IMN IT	0.735	IMN
TCCTCACAGGACGTAA-L8XR_210930_02_F02-1134041240	P2	L8XR_210930_02_F02	VIS	M	C57BL6J-598856	0.5	IMN IT Upper Layer	0.64	IMN IT	0.705	IMN
TCCTCTAAGCATGAAG-L8XR_210930_02_F02-1134041240	P2	L8XR_210930_02_F02	VIS	M	C57BL6J-598856	0.46	IMN IT Upper Layer	0.59	IMN IT	0.6	IMN
TCCTTAGTCATCAGTA-L8XR_210930_02_F02-1134041240	P2	L8XR_210930_02_F02	VIS	M	C57BL6J-598856	0.48	IMN IT Upper Layer	0.615	IMN IT	0.665	IMN
TCCTTAGTCGCAGGCT-L8XR_210930_02_F02-1134041240	P2	L8XR_210930_02_F02	VIS	M	C57BL6J-598856	0.58	IMN IT Upper Layer	0.655	IMN IT	0.655	IMN
TCCTTCAAGGCAGGTG-L8XR_210930_02_F02-1134041240	P2	L8XR_210930_02_F02	VIS	M	C57BL6J-598856	0.155	IMN IT Upper Layer	0.17	IMN IT	0.395	IMN
TCCTTCAAGGCTACTG-L8XR_210930_02_F02-1134041240	P2	L8XR_210930_02_F02	VIS	M	C57BL6J-598856	0.29	IMN IT Upper Layer	0.32	IMN IT	0.33	IMN
TCCTTCAAGTCACGAT-L8XR_210930_02_F02-1134041240	P2	L8XR_210930_02_F02	VIS	M	C57BL6J-598856	0.345	IMN IT Upper Layer	0.535	IMN IT	0.565	IMN
TCCTTTACATCCGTAA-L8XR_210930_02_F02-1134041240	P2	L8XR_210930_02_F02	VIS	M	C57BL6J-598856	0.385	IMN IT Upper Layer	0.515	IMN IT	0.575	IMN
TCGACAAGTACCAGGT-L8XR_210930_02_F02-1134041240	P2	L8XR_210930_02_F02	VIS	M	C57BL6J-598856	0.405	IMN IT Upper Layer	0.515	IMN IT	0.515	IMN
TCGATTAAGCTATATG-L8XR_210930_02_F02-1134041240	P2	L8XR_210930_02_F02	VIS	M	C57BL6J-598856	0.525	IMN IT Upper Layer	0.56	IMN IT	0.56	IMN
TCGATTAAGTTACCGG-L8XR_210930_02_F02-1134041240	P2	L8XR_210930_02_F02	VIS	M	C57BL6J-598856	0.615	IMN IT Upper Layer	0.82	IMN IT	0.835	IMN
TCGCATTGTTAGGTTG-L8XR_210930_02_F02-1134041240	P2	L8XR_210930_02_F02	VIS	M	C57BL6J-598856	0.455	IMN IT Upper Layer	0.62	IMN IT	0.63	IMN
TCGCATTGTTCCTGTG-L8XR_210930_02_F02-1134041240	P2	L8XR_210930_02_F02	VIS	M	C57BL6J-598856	0.435	IMN IT Upper Layer	0.465	IMN IT	0.47	IMN
TCGCATTGTTGCGGAT-L8XR_210930_02_F02-1134041240	P2	L8XR_210930_02_F02	VIS	M	C57BL6J-598856	0.21	IMN IT Upper Layer	0.22	IMN IT	0.325	IMN
TCGCCCATCGGGACCT-L8XR_210930_02_F02-1134041240	P2	L8XR_210930_02_F02	VIS	M	C57BL6J-598856	0.585	IMN IT Deep Layer	0.845	IMN IT	0.845	IMN
TCGCGAGGTTATAGCG-L8XR_210930_02_F02-1134041240	P2	L8XR_210930_02_F02	VIS	M	C57BL6J-598856	0.37	IMN IT Upper Layer	0.415	IMN IT	0.45	IMN
TCGCGCACAAATTCGT-L8XR_210930_02_F02-1134041240	P2	L8XR_210930_02_F02	VIS	M	C57BL6J-598856	0.635	IMN IT Upper Layer	0.725	IMN IT	0.73	IMN
TCGGTAAGTAACGGGA-L8XR_210930_02_F02-1134041240	P2	L8XR_210930_02_F02	VIS	M	C57BL6J-598856	0.205	IMN nonIT	0.24	IMN nonIT	0.32	IMN
TCGGTAAGTGCAATGC-L8XR_210930_02_F02-1134041240	P2	L8XR_210930_02_F02	VIS	M	C57BL6J-598856	0.555	IMN IT Upper Layer	0.715	IMN IT	0.745	IMN
TCGGTAAGTTTGCTGT-L8XR_210930_02_F02-1134041240	P2	L8XR_210930_02_F02	VIS	M	C57BL6J-598856	0.7	IMN IT Upper Layer	0.855	IMN IT	0.855	IMN
TCGGTTACACATAGCC-L8XR_210930_02_F02-1134041240	P2	L8XR_210930_02_F02	VIS	M	C57BL6J-598856	0.325	IMN IT Upper Layer	0.36	IMN IT	0.545	IMN
TCGTCAACAGCAAGGC-L8XR_210930_02_F02-1134041240	P2	L8XR_210930_02_F02	VIS	M	C57BL6J-598856	0.44	IMN IT Deep Layer	0.685	IMN IT	0.69	IMN
TCGTGCTTCGCAATCG-L8XR_210930_02_F02-1134041240	P2	L8XR_210930_02_F02	VIS	M	C57BL6J-598856	0.615	IMN IT Upper Layer	0.79	IMN IT	0.815	IMN
TCGTTAAAGAAAGCAT-L8XR_210930_02_F02-1134041240	P2	L8XR_210930_02_F02	VIS	M	C57BL6J-598856	0.255	IMN IT Upper Layer	0.28	IMN IT	0.365	IMN
TCGTTAAAGGATTGCT-L8XR_210930_02_F02-1134041240	P2	L8XR_210930_02_F02	VIS	M	C57BL6J-598856	0.58	IMN IT Deep Layer	0.88	IMN IT	0.88	IMN
TCGTTAGCAATTGAGA-L8XR_210930_02_F02-1134041240	P2	L8XR_210930_02_F02	VIS	M	C57BL6J-598856	0.69	IMN IT Upper Layer	0.795	IMN IT	0.81	IMN
TCGTTATTCGACCTGA-L8XR_210930_02_F02-1134041240	P2	L8XR_210930_02_F02	VIS	M	C57BL6J-598856	0.455	IMN IT Upper Layer	0.535	IMN IT	0.54	IMN
TCTAACCGTCATTGTC-L8XR_210930_02_F02-1134041240	P2	L8XR_210930_02_F02	VIS	M	C57BL6J-598856	0.655	IMN IT Upper Layer	0.765	IMN IT	0.765	IMN
TCTAACCGTGCAACTA-L8XR_210930_02_F02-1134041240	P2	L8XR_210930_02_F02	VIS	M	C57BL6J-598856	0.56	IMN IT Upper Layer	0.705	IMN IT	0.755	IMN
TCTAACTTCATGGCCA-L8XR_210930_02_F02-1134041240	P2	L8XR_210930_02_F02	VIS	M	C57BL6J-598856	0.65	IMN IT Upper Layer	0.835	IMN IT	0.845	IMN
TCTAATCTCAGCAAGA-L8XR_210930_02_F02-1134041240	P2	L8XR_210930_02_F02	VIS	M	C57BL6J-598856	0.455	IMN IT Upper Layer	0.54	IMN IT	0.57	IMN
TCTACTAGTCCTAAGA-L8XR_210930_02_F02-1134041240	P2	L8XR_210930_02_F02	VIS	M	C57BL6J-598856	0.47	IMN IT Upper Layer	0.555	IMN IT	0.6	IMN
TCTACTAGTTTAGCGA-L8XR_210930_02_F02-1134041240	P2	L8XR_210930_02_F02	VIS	M	C57BL6J-598856	0.535	IMN IT Upper Layer	0.78	IMN IT	0.79	IMN
TCTAGCCTCTAGCGTG-L8XR_210930_02_F02-1134041240	P2	L8XR_210930_02_F02	VIS	M	C57BL6J-598856	0.18	IMN IT Deep Layer	0.225	IMN IT	0.245	IMN
TCTAGCGAGGCTACTG-L8XR_210930_02_F02-1134041240	P2	L8XR_210930_02_F02	VIS	M	C57BL6J-598856	0.575	IMN IT Upper Layer	0.72	IMN IT	0.74	IMN
TCTATGTTCCTTAATC-L8XR_210930_02_F02-1134041240	P2	L8XR_210930_02_F02	VIS	M	C57BL6J-598856	0.35	IMN IT Upper Layer	0.395	IMN IT	0.425	IMN
TCTCAATTCCTACCTA-L8XR_210930_02_F02-1134041240	P2	L8XR_210930_02_F02	VIS	M	C57BL6J-598856	0.3	IMN IT Upper Layer	0.36	IMN IT	0.41	IMN
TCTCCTCGTTTACGTC-L8XR_210930_02_F02-1134041240	P2	L8XR_210930_02_F02	VIS	M	C57BL6J-598856	0.46	IMN IT Upper Layer	0.56	IMN IT	0.6	IMN
TCTCGCCCAGCCAGAA-L8XR_210930_02_F02-1134041240	P2	L8XR_210930_02_F02	VIS	M	C57BL6J-598856	0.32	IMN IT Upper Layer	0.41	IMN IT	0.435	IMN
TCTTAGCGTTAGGACC-L8XR_210930_02_F02-1134041240	P2	L8XR_210930_02_F02	VIS	M	C57BL6J-598856	0.315	IMN IT Upper Layer	0.46	IMN IT	0.545	IMN
TCTTCAAGTGATGAGG-L8XR_210930_02_F02-1134041240	P2	L8XR_210930_02_F02	VIS	M	C57BL6J-598856	0.59	IMN IT Upper Layer	0.775	IMN IT	0.785	IMN
TCTTGACGTAATGGCC-L8XR_210930_02_F02-1134041240	P2	L8XR_210930_02_F02	VIS	M	C57BL6J-598856	0.43	IMN IT Upper Layer	0.46	IMN IT	0.555	IMN
TCTTGTCCAAACGGGC-L8XR_210930_02_F02-1134041240	P2	L8XR_210930_02_F02	VIS	M	C57BL6J-598856	0.33	IMN IT Upper Layer	0.375	IMN IT	0.52	IMN
TGAACAGAGAGGAAGG-L8XR_210930_02_F02-1134041240	P2	L8XR_210930_02_F02	VIS	M	C57BL6J-598856	0.56	IMN IT Upper Layer	0.61	IMN IT	0.63	IMN
TGAACAGAGATGGAGC-L8XR_210930_02_F02-1134041240	P2	L8XR_210930_02_F02	VIS	M	C57BL6J-598856	0.425	IMN IT Upper Layer	0.535	IMN IT	0.57	IMN
TGAACAGAGCCTGACA-L8XR_210930_02_F02-1134041240	P2	L8XR_210930_02_F02	VIS	M	C57BL6J-598856	0.395	IMN IT Upper Layer	0.445	IMN IT	0.49	IMN
TGAAGGATCCGTCCAT-L8XR_210930_02_F02-1134041240	P2	L8XR_210930_02_F02	VIS	M	C57BL6J-598856	0.55	IMN IT Upper Layer	0.65	IMN IT	0.66	IMN
TGAAGTGAGGTTTACA-L8XR_210930_02_F02-1134041240	P2	L8XR_210930_02_F02	VIS	M	C57BL6J-598856	0.53	IMN IT Upper Layer	0.65	IMN IT	0.655	IMN
TGAAGTGAGTTTGCGG-L8XR_210930_02_F02-1134041240	P2	L8XR_210930_02_F02	VIS	M	C57BL6J-598856	0.14	IMN IT Upper Layer	0.21	IMN IT	0.595	IMN
TGACCAAGTTAGCGTA-L8XR_210930_02_F02-1134041240	P2	L8XR_210930_02_F02	VIS	M	C57BL6J-598856	0.375	IMN IT Upper Layer	0.485	IMN IT	0.485	IMN
TGACTCCTCCAAATCA-L8XR_210930_02_F02-1134041240	P2	L8XR_210930_02_F02	VIS	M	C57BL6J-598856	0.24	IMN IT Upper Layer	0.295	IMN IT	0.455	IMN
TGAGCAAAGCGAGGTG-L8XR_210930_02_F02-1134041240	P2	L8XR_210930_02_F02	VIS	M	C57BL6J-598856	0.59	IMN IT Upper Layer	0.635	IMN IT	0.635	IMN
TGAGCACGTGTGAGAG-L8XR_210930_02_F02-1134041240	P2	L8XR_210930_02_F02	VIS	M	C57BL6J-598856	0.27	IMN IT Upper Layer	0.29	IMN IT	0.495	IMN
TGAGCACGTTAGGTGC-L8XR_210930_02_F02-1134041240	P2	L8XR_210930_02_F02	VIS	M	C57BL6J-598856	0.325	IMN IT Upper Layer	0.41	IMN IT	0.425	IMN
TGAGCCGGTTGCAATG-L8XR_210930_02_F02-1134041240	P2	L8XR_210930_02_F02	VIS	M	C57BL6J-598856	0.45	IMN IT Upper Layer	0.56	IMN IT	0.575	IMN
TGAGGAGGTATTGTCC-L8XR_210930_02_F02-1134041240	P2	L8XR_210930_02_F02	VIS	M	C57BL6J-598856	0.195	IMN IT Upper Layer	0.215	IMN IT	0.64	IMN
TGAGGTGCACATAGCC-L8XR_210930_02_F02-1134041240	P2	L8XR_210930_02_F02	VIS	M	C57BL6J-598856	0.41	IMN IT Upper Layer	0.45	IMN IT	0.47	IMN
TGAGTTTCATAGACCC-L8XR_210930_02_F02-1134041240	P2	L8XR_210930_02_F02	VIS	M	C57BL6J-598856	0.635	IMN IT Upper Layer	0.87	IMN IT	0.895	IMN
TGATCACAGAACCTAC-L8XR_210930_02_F02-1134041240	P2	L8XR_210930_02_F02	VIS	M	C57BL6J-598856	0.6	IMN IT Upper Layer	0.745	IMN IT	0.75	IMN
TGATCAGGTCTCAGCC-L8XR_210930_02_F02-1134041240	P2	L8XR_210930_02_F02	VIS	M	C57BL6J-598856	0.425	IMN IT Upper Layer	0.455	IMN IT	0.46	IMN
TGATCCTGTGATTACG-L8XR_210930_02_F02-1134041240	P2	L8XR_210930_02_F02	VIS	M	C57BL6J-598856	0.51	IMN IT Upper Layer	0.635	IMN IT	0.71	IMN
TGATGACTCGATTCTT-L8XR_210930_02_F02-1134041240	P2	L8XR_210930_02_F02	VIS	M	C57BL6J-598856	0.605	IMN IT Deep Layer	0.92	IMN IT	0.93	IMN
TGATTAGTCCTCCATA-L8XR_210930_02_F02-1134041240	P2	L8XR_210930_02_F02	VIS	M	C57BL6J-598856	0.245	IMN IT Upper Layer	0.305	IMN IT	0.33	IMN
TGATTAGTCCTTAGTT-L8XR_210930_02_F02-1134041240	P2	L8XR_210930_02_F02	VIS	M	C57BL6J-598856	0.51	IMN IT Upper Layer	0.69	IMN IT	0.69	IMN
TGATTGCAGGTAGCTT-L8XR_210930_02_F02-1134041240	P2	L8XR_210930_02_F02	VIS	M	C57BL6J-598856	0.455	IMN IT Upper Layer	0.54	IMN IT	0.56	IMN
TGCACCTTCATGCTTT-L8XR_210930_02_F02-1134041240	P2	L8XR_210930_02_F02	VIS	M	C57BL6J-598856	0.455	IMN IT Upper Layer	0.495	IMN IT	0.5	IMN
TGCATCCTCCTAGTAA-L8XR_210930_02_F02-1134041240	P2	L8XR_210930_02_F02	VIS	M	C57BL6J-598856	0.63	IMN IT Upper Layer	0.775	IMN IT	0.775	IMN
TGCATGAGTGGTTCTT-L8XR_210930_02_F02-1134041240	P2	L8XR_210930_02_F02	VIS	M	C57BL6J-598856	0.57	IMN IT Upper Layer	0.73	IMN IT	0.755	IMN
TGCATGAGTTAAGCGC-L8XR_210930_02_F02-1134041240	P2	L8XR_210930_02_F02	VIS	M	C57BL6J-598856	0.4	IMN IT Upper Layer	0.51	IMN IT	0.53	IMN
TGCATGAGTTTGTTGC-L8XR_210930_02_F02-1134041240	P2	L8XR_210930_02_F02	VIS	M	C57BL6J-598856	0.35	IMN IT Upper Layer	0.385	IMN IT	0.425	IMN
TGCCTGTTCCAATTAG-L8XR_210930_02_F02-1134041240	P2	L8XR_210930_02_F02	VIS	M	C57BL6J-598856	0.27	IMN IT Upper Layer	0.31	IMN IT	0.45	IMN
TGCCTGTTCGTTAGTA-L8XR_210930_02_F02-1134041240	P2	L8XR_210930_02_F02	VIS	M	C57BL6J-598856	0.665	IMN IT Upper Layer	0.785	IMN IT	0.8	IMN
TGCCTGTTCTTGTCCA-L8XR_210930_02_F02-1134041240	P2	L8XR_210930_02_F02	VIS	M	C57BL6J-598856	0.26	IMN IT Upper Layer	0.285	IMN IT	0.585	IMN
TGCGATTAGCCAGTAT-L8XR_210930_02_F02-1134041240	P2	L8XR_210930_02_F02	VIS	M	C57BL6J-598856	0.5	IMN IT Upper Layer	0.57	IMN IT	0.57	IMN
TGCGATTAGTAACAGG-L8XR_210930_02_F02-1134041240	P2	L8XR_210930_02_F02	VIS	M	C57BL6J-598856	0.435	IMN IT Upper Layer	0.495	IMN IT	0.495	IMN
TGCGCAGGTAGACAAA-L8XR_210930_02_F02-1134041240	P2	L8XR_210930_02_F02	VIS	M	C57BL6J-598856	0.29	IMN IT Upper Layer	0.335	IMN IT	0.39	IMN
TGCGGTTCAACTCGCG-L8XR_210930_02_F02-1134041240	P2	L8XR_210930_02_F02	VIS	M	C57BL6J-598856	0.36	IMN IT Upper Layer	0.405	IMN IT	0.435	IMN
TGCGGTTCAGTAAAGC-L8XR_210930_02_F02-1134041240	P2	L8XR_210930_02_F02	VIS	M	C57BL6J-598856	0.385	IMN IT Upper Layer	0.425	IMN IT	0.45	IMN
TGCTAACAGCAAGACA-L8XR_210930_02_F02-1134041240	P2	L8XR_210930_02_F02	VIS	M	C57BL6J-598856	0.66	IMN IT Upper Layer	0.765	IMN IT	0.765	IMN
TGCTAACAGGACACTT-L8XR_210930_02_F02-1134041240	P2	L8XR_210930_02_F02	VIS	M	C57BL6J-598856	0.415	IMN IT Upper Layer	0.5	IMN IT	0.52	IMN
TGCTATGCATTGTGGC-L8XR_210930_02_F02-1134041240	P2	L8XR_210930_02_F02	VIS	M	C57BL6J-598856	0.575	IMN IT Upper Layer	0.79	IMN IT	0.8	IMN
TGCTCACTCGACAAAG-L8XR_210930_02_F02-1134041240	P2	L8XR_210930_02_F02	VIS	M	C57BL6J-598856	0.565	IMN IT Upper Layer	0.705	IMN IT	0.74	IMN
TGCTCACTCGATCAGT-L8XR_210930_02_F02-1134041240	P2	L8XR_210930_02_F02	VIS	M	C57BL6J-598856	0.655	IMN IT Upper Layer	0.87	IMN IT	0.885	IMN
TGCTCCGTCGCTTGCT-L8XR_210930_02_F02-1134041240	P2	L8XR_210930_02_F02	VIS	M	C57BL6J-598856	0.475	IMN IT Upper Layer	0.5	IMN IT	0.5	IMN
TGCTCTCAGGTAAGCA-L8XR_210930_02_F02-1134041240	P2	L8XR_210930_02_F02	VIS	M	C57BL6J-598856	0.72	IMN IT Upper Layer	0.835	IMN IT	0.85	IMN
TGCTGGATCACTTCAT-L8XR_210930_02_F02-1134041240	P2	L8XR_210930_02_F02	VIS	M	C57BL6J-598856	0.615	IMN IT Upper Layer	0.725	IMN IT	0.755	IMN
TGCTGGATCGAAGCGG-L8XR_210930_02_F02-1134041240	P2	L8XR_210930_02_F02	VIS	M	C57BL6J-598856	0.425	IMN IT Upper Layer	0.495	IMN IT	0.515	IMN
TGCTGGATCGGTACGC-L8XR_210930_02_F02-1134041240	P2	L8XR_210930_02_F02	VIS	M	C57BL6J-598856	0.415	IMN IT Upper Layer	0.495	IMN IT	0.51	IMN
TGCTTAAAGCTATTGA-L8XR_210930_02_F02-1134041240	P2	L8XR_210930_02_F02	VIS	M	C57BL6J-598856	0.525	IMN IT Upper Layer	0.635	IMN IT	0.635	IMN
TGCTTGTGTTAGAGCC-L8XR_210930_02_F02-1134041240	P2	L8XR_210930_02_F02	VIS	M	C57BL6J-598856	0.575	IMN IT Upper Layer	0.645	IMN IT	0.645	IMN
TGCTTTAGTAAATTGC-L8XR_210930_02_F02-1134041240	P2	L8XR_210930_02_F02	VIS	M	C57BL6J-598856	0.295	IMN IT Upper Layer	0.34	IMN IT	0.555	IMN
TGGAACAAGTCAGGCC-L8XR_210930_02_F02-1134041240	P2	L8XR_210930_02_F02	VIS	M	C57BL6J-598856	0.255	IMN IT Upper Layer	0.29	IMN IT	0.34	IMN
TGGACAAAGGCGAATA-L8XR_210930_02_F02-1134041240	P2	L8XR_210930_02_F02	VIS	M	C57BL6J-598856	0.34	IMN IT Upper Layer	0.425	IMN IT	0.48	IMN
TGGACCGGTGCCGCAA-L8XR_210930_02_F02-1134041240	P2	L8XR_210930_02_F02	VIS	M	C57BL6J-598856	0.65	IMN IT Upper Layer	0.725	IMN IT	0.74	IMN
TGGACCGGTTACTTGC-L8XR_210930_02_F02-1134041240	P2	L8XR_210930_02_F02	VIS	M	C57BL6J-598856	0.41	IMN IT Upper Layer	0.525	IMN IT	0.53	IMN
TGGACGGAGTCACTCC-L8XR_210930_02_F02-1134041240	P2	L8XR_210930_02_F02	VIS	M	C57BL6J-598856	0.265	IMN IT Upper Layer	0.36	IMN IT	0.38	IMN
TGGACTAGTTGTGATG-L8XR_210930_02_F02-1134041240	P2	L8XR_210930_02_F02	VIS	M	C57BL6J-598856	0.38	IMN IT Upper Layer	0.45	IMN IT	0.495	IMN
TGGCCAATCAAGTGTC-L8XR_210930_02_F02-1134041240	P2	L8XR_210930_02_F02	VIS	M	C57BL6J-598856	0.6	IMN IT Upper Layer	0.81	IMN IT	0.835	IMN
TGGCCATCAGGCCTTG-L8XR_210930_02_F02-1134041240	P2	L8XR_210930_02_F02	VIS	M	C57BL6J-598856	0.445	IMN IT Upper Layer	0.515	IMN IT	0.545	IMN
TGGCCTGCAAACTCAT-L8XR_210930_02_F02-1134041240	P2	L8XR_210930_02_F02	VIS	M	C57BL6J-598856	0.725	IMN IT Upper Layer	0.895	IMN IT	0.905	IMN
TGGCCTTTCAGGAACA-L8XR_210930_02_F02-1134041240	P2	L8XR_210930_02_F02	VIS	M	C57BL6J-598856	0.515	IMN IT Upper Layer	0.645	IMN IT	0.68	IMN
TGGCGGTTCCGTCCAT-L8XR_210930_02_F02-1134041240	P2	L8XR_210930_02_F02	VIS	M	C57BL6J-598856	0.235	IMN IT Upper Layer	0.305	IMN IT	0.385	IMN
TGGCTAAGTGATTACG-L8XR_210930_02_F02-1134041240	P2	L8XR_210930_02_F02	VIS	M	C57BL6J-598856	0.6	IMN IT Upper Layer	0.69	IMN IT	0.7	IMN
TGGCTTTGTTTGGTTC-L8XR_210930_02_F02-1134041240	P2	L8XR_210930_02_F02	VIS	M	C57BL6J-598856	0.48	IMN IT Upper Layer	0.585	IMN IT	0.64	IMN
TGGGCATGTGTTGTAG-L8XR_210930_02_F02-1134041240	P2	L8XR_210930_02_F02	VIS	M	C57BL6J-598856	0.33	IMN IT Upper Layer	0.39	IMN IT	0.4	IMN
TGGTAAACACTGGCTG-L8XR_210930_02_F02-1134041240	P2	L8XR_210930_02_F02	VIS	M	C57BL6J-598856	0.59	IMN IT Upper Layer	0.79	IMN IT	0.8	IMN
TGGTAAACAGGACCTT-L8XR_210930_02_F02-1134041240	P2	L8XR_210930_02_F02	VIS	M	C57BL6J-598856	0.58	IMN IT Deep Layer	0.855	IMN IT	0.88	IMN
TGGTCATAGCGGATTT-L8XR_210930_02_F02-1134041240	P2	L8XR_210930_02_F02	VIS	M	C57BL6J-598856	0.43	IMN IT Upper Layer	0.59	IMN IT	0.605	IMN
TGGTCATAGGTTTGAC-L8XR_210930_02_F02-1134041240	P2	L8XR_210930_02_F02	VIS	M	C57BL6J-598856	0.615	IMN IT Deep Layer	0.845	IMN IT	0.85	IMN
TGGTCCTTCAGTTCCC-L8XR_210930_02_F02-1134041240	P2	L8XR_210930_02_F02	VIS	M	C57BL6J-598856	0.445	IMN IT Upper Layer	0.52	IMN IT	0.525	IMN
TGGTGATTCATTTGCT-L8XR_210930_02_F02-1134041240	P2	L8XR_210930_02_F02	VIS	M	C57BL6J-598856	0.565	IMN IT Upper Layer	0.695	IMN IT	0.725	IMN
TGGTGCATCCTAGTAA-L8XR_210930_02_F02-1134041240	P2	L8XR_210930_02_F02	VIS	M	C57BL6J-598856	0.46	IMN IT Upper Layer	0.605	IMN IT	0.665	IMN
TGGTTGAGTTTAACCC-L8XR_210930_02_F02-1134041240	P2	L8XR_210930_02_F02	VIS	M	C57BL6J-598856	0.435	IMN IT Upper Layer	0.59	IMN IT	0.62	IMN
TGTAAAGCAGCAACAG-L8XR_210930_02_F02-1134041240	P2	L8XR_210930_02_F02	VIS	M	C57BL6J-598856	0.44	IMN IT Upper Layer	0.605	IMN IT	0.615	IMN
TGTAAAGCAGTCTAAT-L8XR_210930_02_F02-1134041240	P2	L8XR_210930_02_F02	VIS	M	C57BL6J-598856	0.56	IMN IT Upper Layer	0.735	IMN IT	0.75	IMN
TGTAAGCTCATAGCCG-L8XR_210930_02_F02-1134041240	P2	L8XR_210930_02_F02	VIS	M	C57BL6J-598856	0.58	IMN IT Upper Layer	0.755	IMN IT	0.77	IMN
TGTAAGCTCCCATAAA-L8XR_210930_02_F02-1134041240	P2	L8XR_210930_02_F02	VIS	M	C57BL6J-598856	0.275	IMN IT Upper Layer	0.38	IMN IT	0.415	IMN
TGTAAGTGTAACCTAG-L8XR_210930_02_F02-1134041240	P2	L8XR_210930_02_F02	VIS	M	C57BL6J-598856	0.44	IMN IT Upper Layer	0.49	IMN IT	0.53	IMN
TGTAATGTCAAGTGTC-L8XR_210930_02_F02-1134041240	P2	L8XR_210930_02_F02	VIS	M	C57BL6J-598856	0.39	IMN IT Upper Layer	0.4	IMN IT	0.45	IMN
TGTAATGTCTTGAGGT-L8XR_210930_02_F02-1134041240	P2	L8XR_210930_02_F02	VIS	M	C57BL6J-598856	0.45	IMN IT Upper Layer	0.525	IMN IT	0.53	IMN
TGTATCCGTGAGCACT-L8XR_210930_02_F02-1134041240	P2	L8XR_210930_02_F02	VIS	M	C57BL6J-598856	0.25	IMN IT Upper Layer	0.305	IMN IT	0.535	IMN
TGTATCCGTTGGTGAC-L8XR_210930_02_F02-1134041240	P2	L8XR_210930_02_F02	VIS	M	C57BL6J-598856	0.695	IMN IT Upper Layer	0.81	IMN IT	0.81	IMN
TGTCAATCAGGAACCA-L8XR_210930_02_F02-1134041240	P2	L8XR_210930_02_F02	VIS	M	C57BL6J-598856	0.405	IMN IT Upper Layer	0.46	IMN IT	0.46	IMN
TGTCAATCATGTCAGC-L8XR_210930_02_F02-1134041240	P2	L8XR_210930_02_F02	VIS	M	C57BL6J-598856	0.625	IMN IT Upper Layer	0.81	IMN IT	0.81	IMN
TGTCAGTAGGGCTTAT-L8XR_210930_02_F02-1134041240	P2	L8XR_210930_02_F02	VIS	M	C57BL6J-598856	0.54	IMN IT Upper Layer	0.58	IMN IT	0.585	IMN
TGTCATAAGGATTGAG-L8XR_210930_02_F02-1134041240	P2	L8XR_210930_02_F02	VIS	M	C57BL6J-598856	0.25	IMN IT Upper Layer	0.31	IMN IT	0.44	IMN
TGTCCTGGTTTAGCTC-L8XR_210930_02_F02-1134041240	P2	L8XR_210930_02_F02	VIS	M	C57BL6J-598856	0.46	IMN IT Upper Layer	0.59	IMN IT	0.605	IMN
TGTCCTTCACGTTACA-L8XR_210930_02_F02-1134041240	P2	L8XR_210930_02_F02	VIS	M	C57BL6J-598856	0.69	IMN IT Upper Layer	0.84	IMN IT	0.84	IMN
TGTGCGGGTGCTAGCG-L8XR_210930_02_F02-1134041240	P2	L8XR_210930_02_F02	VIS	M	C57BL6J-598856	0.685	IMN IT Upper Layer	0.755	IMN IT	0.76	IMN
TGTGCGGGTTTCGCGC-L8XR_210930_02_F02-1134041240	P2	L8XR_210930_02_F02	VIS	M	C57BL6J-598856	0.365	IMN IT Upper Layer	0.42	IMN IT	0.45	IMN
TGTGGCCAGCTGTAAC-L8XR_210930_02_F02-1134041240	P2	L8XR_210930_02_F02	VIS	M	C57BL6J-598856	0.575	IMN IT Upper Layer	0.675	IMN IT	0.685	IMN
TGTGGCGGTAATCACG-L8XR_210930_02_F02-1134041240	P2	L8XR_210930_02_F02	VIS	M	C57BL6J-598856	0.5	IMN IT Upper Layer	0.655	IMN IT	0.68	IMN
TGTGGCGGTTTGGTTC-L8XR_210930_02_F02-1134041240	P2	L8XR_210930_02_F02	VIS	M	C57BL6J-598856	0.65	IMN IT Upper Layer	0.9	IMN IT	0.915	IMN
TGTGTGAGTGTTGTGA-L8XR_210930_02_F02-1134041240	P2	L8XR_210930_02_F02	VIS	M	C57BL6J-598856	0.135	IMN IT Upper Layer	0.18	IMN IT	0.555	IMN
TGTTGTTTCAGTTCCC-L8XR_210930_02_F02-1134041240	P2	L8XR_210930_02_F02	VIS	M	C57BL6J-598856	0.245	IMN IT Upper Layer	0.27	IMN IT	0.32	IMN
TGTTGTTTCCCTGGAA-L8XR_210930_02_F02-1134041240	P2	L8XR_210930_02_F02	VIS	M	C57BL6J-598856	0.365	IMN IT Upper Layer	0.485	IMN IT	0.5	IMN
TGTTGTTTCTTAGCCC-L8XR_210930_02_F02-1134041240	P2	L8XR_210930_02_F02	VIS	M	C57BL6J-598856	0.635	IMN IT Upper Layer	0.805	IMN IT	0.81	IMN
TTAAAGGCAAGGTCCT-L8XR_210930_02_F02-1134041240	P2	L8XR_210930_02_F02	VIS	M	C57BL6J-598856	0.34	IMN IT Upper Layer	0.465	IMN IT	0.48	IMN
TTAACCAAGGGTTAGA-L8XR_210930_02_F02-1134041240	P2	L8XR_210930_02_F02	VIS	M	C57BL6J-598856	0.545	IMN IT Upper Layer	0.695	IMN IT	0.715	IMN
TTAAGCCAGCCGCTTT-L8XR_210930_02_F02-1134041240	P2	L8XR_210930_02_F02	VIS	M	C57BL6J-598856	0.725	IMN IT Upper Layer	0.855	IMN IT	0.855	IMN
TTAAGCCAGGAACGCG-L8XR_210930_02_F02-1134041240	P2	L8XR_210930_02_F02	VIS	M	C57BL6J-598856	0.61	IMN IT Upper Layer	0.79	IMN IT	0.795	IMN
TTAAGGACACTTGTTC-L8XR_210930_02_F02-1134041240	P2	L8XR_210930_02_F02	VIS	M	C57BL6J-598856	0.47	IMN IT Upper Layer	0.55	IMN IT	0.56	IMN
TTAAGGACAGGCGAGT-L8XR_210930_02_F02-1134041240	P2	L8XR_210930_02_F02	VIS	M	C57BL6J-598856	0.51	IMN IT Upper Layer	0.67	IMN IT	0.67	IMN
TTAAGGTGTGATCAGC-L8XR_210930_02_F02-1134041240	P2	L8XR_210930_02_F02	VIS	M	C57BL6J-598856	0.57	IMN IT Upper Layer	0.645	IMN IT	0.645	IMN
TTAAGTGTCAAGCTTA-L8XR_210930_02_F02-1134041240	P2	L8XR_210930_02_F02	VIS	M	C57BL6J-598856	0.485	IMN IT Upper Layer	0.625	IMN IT	0.65	IMN
TTAAGTGTCACTCAAA-L8XR_210930_02_F02-1134041240	P2	L8XR_210930_02_F02	VIS	M	C57BL6J-598856	0.62	IMN IT Upper Layer	0.725	IMN IT	0.735	IMN
TTAATCGAGGCTGTGC-L8XR_210930_02_F02-1134041240	P2	L8XR_210930_02_F02	VIS	M	C57BL6J-598856	0.71	IMN IT Upper Layer	0.82	IMN IT	0.82	IMN
TTAATCGAGGTATTGC-L8XR_210930_02_F02-1134041240	P2	L8XR_210930_02_F02	VIS	M	C57BL6J-598856	0.575	IMN IT Upper Layer	0.885	IMN IT	0.925	IMN
TTAATCGAGGTGAAAT-L8XR_210930_02_F02-1134041240	P2	L8XR_210930_02_F02	VIS	M	C57BL6J-598856	0.505	IMN IT Upper Layer	0.63	IMN IT	0.63	IMN
TTACACCGTGCTCACC-L8XR_210930_02_F02-1134041240	P2	L8XR_210930_02_F02	VIS	M	C57BL6J-598856	0.56	IMN IT Deep Layer	0.73	IMN IT	0.735	IMN
TTACACCGTGGTTATG-L8XR_210930_02_F02-1134041240	P2	L8XR_210930_02_F02	VIS	M	C57BL6J-598856	0.535	IMN IT Upper Layer	0.55	IMN IT	0.55	IMN
TTACAGCAGCATGTTA-L8XR_210930_02_F02-1134041240	P2	L8XR_210930_02_F02	VIS	M	C57BL6J-598856	0.525	IMN IT Upper Layer	0.72	IMN IT	0.725	IMN
TTACAGCAGTACTGGT-L8XR_210930_02_F02-1134041240	P2	L8XR_210930_02_F02	VIS	M	C57BL6J-598856	0.43	IMN IT Upper Layer	0.535	IMN IT	0.54	IMN
TTACCGTGTCGCGCAA-L8XR_210930_02_F02-1134041240	P2	L8XR_210930_02_F02	VIS	M	C57BL6J-598856	0.69	IMN IT Upper Layer	0.745	IMN IT	0.745	IMN
TTACCTGTCCTTCGTA-L8XR_210930_02_F02-1134041240	P2	L8XR_210930_02_F02	VIS	M	C57BL6J-598856	0.6	IMN IT Upper Layer	0.755	IMN IT	0.755	IMN
TTAGACTCAGTTATCG-L8XR_210930_02_F02-1134041240	P2	L8XR_210930_02_F02	VIS	M	C57BL6J-598856	0.505	IMN IT Upper Layer	0.635	IMN IT	0.655	IMN
TTAGCAGGTCTTACTA-L8XR_210930_02_F02-1134041240	P2	L8XR_210930_02_F02	VIS	M	C57BL6J-598856	0.48	IMN IT Upper Layer	0.525	IMN IT	0.555	IMN
TTAGCAGGTGGAAACG-L8XR_210930_02_F02-1134041240	P2	L8XR_210930_02_F02	VIS	M	C57BL6J-598856	0.655	IMN IT Upper Layer	0.78	IMN IT	0.785	IMN
TTAGCAGGTTGTAACG-L8XR_210930_02_F02-1134041240	P2	L8XR_210930_02_F02	VIS	M	C57BL6J-598856	0.29	IMN IT Upper Layer	0.3	IMN IT	0.565	IMN
TTAGGAACAAGTTATC-L8XR_210930_02_F02-1134041240	P2	L8XR_210930_02_F02	VIS	M	C57BL6J-598856	0.635	IMN IT Upper Layer	0.915	IMN IT	0.925	IMN
TTAGGCCCAACGTGCT-L8XR_210930_02_F02-1134041240	P2	L8XR_210930_02_F02	VIS	M	C57BL6J-598856	0.665	IMN IT Upper Layer	0.78	IMN IT	0.805	IMN
TTAGGCCCATGGCCTG-L8XR_210930_02_F02-1134041240	P2	L8XR_210930_02_F02	VIS	M	C57BL6J-598856	0.645	IMN IT Upper Layer	0.77	IMN IT	0.785	IMN
TTAGGCGTCCTGGTGA-L8XR_210930_02_F02-1134041240	P2	L8XR_210930_02_F02	VIS	M	C57BL6J-598856	0.735	IMN IT Upper Layer	0.815	IMN IT	0.835	IMN
TTAGGCTAGGCACAGG-L8XR_210930_02_F02-1134041240	P2	L8XR_210930_02_F02	VIS	M	C57BL6J-598856	0.315	IMN IT Upper Layer	0.45	IMN IT	0.45	IMN
TTAGTCAAGACAGGTA-L8XR_210930_02_F02-1134041240	P2	L8XR_210930_02_F02	VIS	M	C57BL6J-598856	0.405	IMN IT Upper Layer	0.495	IMN IT	0.525	IMN
TTAGTCAAGCATTAGC-L8XR_210930_02_F02-1134041240	P2	L8XR_210930_02_F02	VIS	M	C57BL6J-598856	0.615	IMN IT Upper Layer	0.76	IMN IT	0.78	IMN
TTAGTCAAGCTATTAG-L8XR_210930_02_F02-1134041240	P2	L8XR_210930_02_F02	VIS	M	C57BL6J-598856	0.485	IMN IT Upper Layer	0.58	IMN IT	0.58	IMN
TTATCCGTCGCAGGCT-L8XR_210930_02_F02-1134041240	P2	L8XR_210930_02_F02	VIS	M	C57BL6J-598856	0.355	IMN IT Upper Layer	0.42	IMN IT	0.44	IMN
TTATCCTAGTACTGGT-L8XR_210930_02_F02-1134041240	P2	L8XR_210930_02_F02	VIS	M	C57BL6J-598856	0.59	IMN IT Upper Layer	0.705	IMN IT	0.71	IMN
TTATGACCACCTGGTG-L8XR_210930_02_F02-1134041240	P2	L8XR_210930_02_F02	VIS	M	C57BL6J-598856	0.675	IMN IT Upper Layer	0.79	IMN IT	0.8	IMN
TTATGACCACTAAATC-L8XR_210930_02_F02-1134041240	P2	L8XR_210930_02_F02	VIS	M	C57BL6J-598856	0.7	IMN IT Upper Layer	0.815	IMN IT	0.815	IMN
TTATGACCATAATGAG-L8XR_210930_02_F02-1134041240	P2	L8XR_210930_02_F02	VIS	M	C57BL6J-598856	0.505	IMN IT Upper Layer	0.55	IMN IT	0.55	IMN
TTCAACCGTCAGGCAT-L8XR_210930_02_F02-1134041240	P2	L8XR_210930_02_F02	VIS	M	C57BL6J-598856	0.635	IMN IT Upper Layer	0.795	IMN IT	0.81	IMN
TTCAACCGTGGTGAGA-L8XR_210930_02_F02-1134041240	P2	L8XR_210930_02_F02	VIS	M	C57BL6J-598856	0.55	IMN IT Upper Layer	0.65	IMN IT	0.67	IMN
TTCACTGTCTATTGTC-L8XR_210930_02_F02-1134041240	P2	L8XR_210930_02_F02	VIS	M	C57BL6J-598856	0.34	IMN IT Upper Layer	0.48	IMN IT	0.51	IMN
TTCAGCACAGATTCAT-L8XR_210930_02_F02-1134041240	P2	L8XR_210930_02_F02	VIS	M	C57BL6J-598856	0.505	IMN IT Upper Layer	0.595	IMN IT	0.605	IMN
TTCAGTTTCGTTAGTA-L8XR_210930_02_F02-1134041240	P2	L8XR_210930_02_F02	VIS	M	C57BL6J-598856	0.395	IMN IT Upper Layer	0.445	IMN IT	0.47	IMN
TTCATCCCAAGCTTAT-L8XR_210930_02_F02-1134041240	P2	L8XR_210930_02_F02	VIS	M	C57BL6J-598856	0.21	IMN IT Upper Layer	0.305	IMN IT	0.345	IMN
TTCCCGCCAACAGGTG-L8XR_210930_02_F02-1134041240	P2	L8XR_210930_02_F02	VIS	M	C57BL6J-598856	0.65	IMN IT Upper Layer	0.82	IMN IT	0.83	IMN
TTCCTCAAGGGATGAC-L8XR_210930_02_F02-1134041240	P2	L8XR_210930_02_F02	VIS	M	C57BL6J-598856	0.385	IMN IT Upper Layer	0.46	IMN IT	0.5	IMN
TTCCTTGAGAACAAGT-L8XR_210930_02_F02-1134041240	P2	L8XR_210930_02_F02	VIS	M	C57BL6J-598856	0.615	IMN IT Upper Layer	0.71	IMN IT	0.72	IMN
TTCCTTGAGTAAGTCC-L8XR_210930_02_F02-1134041240	P2	L8XR_210930_02_F02	VIS	M	C57BL6J-598856	0.2	IMN IT Upper Layer	0.23	IMN IT	0.33	IMN
TTCGCAACAAGGTCCT-L8XR_210930_02_F02-1134041240	P2	L8XR_210930_02_F02	VIS	M	C57BL6J-598856	0.42	IMN IT Upper Layer	0.51	IMN IT	0.535	IMN
TTCGGTACAATGAAGC-L8XR_210930_02_F02-1134041240	P2	L8XR_210930_02_F02	VIS	M	C57BL6J-598856	0.53	IMN IT Upper Layer	0.61	IMN IT	0.645	IMN
TTGACATCAATTGCGC-L8XR_210930_02_F02-1134041240	P2	L8XR_210930_02_F02	VIS	M	C57BL6J-598856	0.23	IMN IT Upper Layer	0.325	IMN IT	0.43	IMN
TTGACATCACAGAACG-L8XR_210930_02_F02-1134041240	P2	L8XR_210930_02_F02	VIS	M	C57BL6J-598856	0.45	IMN IT Upper Layer	0.545	IMN IT	0.585	IMN
TTGAGCTAGCCGCAGT-L8XR_210930_02_F02-1134041240	P2	L8XR_210930_02_F02	VIS	M	C57BL6J-598856	0.67	IMN IT Upper Layer	0.72	IMN IT	0.72	IMN
TTGATGTCAACAGGTG-L8XR_210930_02_F02-1134041240	P2	L8XR_210930_02_F02	VIS	M	C57BL6J-598856	0.69	IMN IT Upper Layer	0.81	IMN IT	0.81	IMN
TTGATGTCAGCTTAGC-L8XR_210930_02_F02-1134041240	P2	L8XR_210930_02_F02	VIS	M	C57BL6J-598856	0.39	IMN IT Upper Layer	0.495	IMN IT	0.515	IMN
TTGCAAGGTAAGCACC-L8XR_210930_02_F02-1134041240	P2	L8XR_210930_02_F02	VIS	M	C57BL6J-598856	0.665	IMN IT Upper Layer	0.85	IMN IT	0.86	IMN
TTGCAATCAATTGCGC-L8XR_210930_02_F02-1134041240	P2	L8XR_210930_02_F02	VIS	M	C57BL6J-598856	0.385	IMN IT Upper Layer	0.42	IMN IT	0.43	IMN
TTGCATTTCCTTAAGA-L8XR_210930_02_F02-1134041240	P2	L8XR_210930_02_F02	VIS	M	C57BL6J-598856	0.72	IMN IT Upper Layer	0.91	IMN IT	0.91	IMN
TTGCATTTCTTAGGGT-L8XR_210930_02_F02-1134041240	P2	L8XR_210930_02_F02	VIS	M	C57BL6J-598856	0.415	IMN IT Upper Layer	0.49	IMN IT	0.505	IMN
TTGCGAGTCTCAATGA-L8XR_210930_02_F02-1134041240	P2	L8XR_210930_02_F02	VIS	M	C57BL6J-598856	0.535	IMN IT Upper Layer	0.67	IMN IT	0.67	IMN
TTGCTTTAGCAACATC-L8XR_210930_02_F02-1134041240	P2	L8XR_210930_02_F02	VIS	M	C57BL6J-598856	0.62	IMN IT Deep Layer	0.92	IMN IT	0.93	IMN
TTGGATATCGTTATAG-L8XR_210930_02_F02-1134041240	P2	L8XR_210930_02_F02	VIS	M	C57BL6J-598856	0.435	IMN IT Upper Layer	0.475	IMN IT	0.475	IMN
TTGGCGGGTTAATGCG-L8XR_210930_02_F02-1134041240	P2	L8XR_210930_02_F02	VIS	M	C57BL6J-598856	0.56	IMN IT Upper Layer	0.665	IMN IT	0.67	IMN
TTGGCTTGTTTAACGG-L8XR_210930_02_F02-1134041240	P2	L8XR_210930_02_F02	VIS	M	C57BL6J-598856	0.515	IMN IT Upper Layer	0.6	IMN IT	0.6	IMN
TTGGGCGGTGTCCAGG-L8XR_210930_02_F02-1134041240	P2	L8XR_210930_02_F02	VIS	M	C57BL6J-598856	0.6	IMN IT Upper Layer	0.645	IMN IT	0.645	IMN
TTGGGTTAGAGAGGAG-L8XR_210930_02_F02-1134041240	P2	L8XR_210930_02_F02	VIS	M	C57BL6J-598856	0.66	IMN IT Upper Layer	0.78	IMN IT	0.79	IMN
TTGGGTTAGTAATCCA-L8XR_210930_02_F02-1134041240	P2	L8XR_210930_02_F02	VIS	M	C57BL6J-598856	0.165	IMN IT Upper Layer	0.18	IMN IT	0.385	IMN
TTGGTGAGTGATTACG-L8XR_210930_02_F02-1134041240	P2	L8XR_210930_02_F02	VIS	M	C57BL6J-598856	0.415	IMN IT Upper Layer	0.46	IMN IT	0.475	IMN
TTGGTGAGTTACGCGG-L8XR_210930_02_F02-1134041240	P2	L8XR_210930_02_F02	VIS	M	C57BL6J-598856	0.7	IMN IT Upper Layer	0.85	IMN IT	0.85	IMN
TTGTAAGTCATTAGTG-L8XR_210930_02_F02-1134041240	P2	L8XR_210930_02_F02	VIS	M	C57BL6J-598856	0.645	IMN IT Upper Layer	0.74	IMN IT	0.74	IMN
TTGTAAGTCGGTACGC-L8XR_210930_02_F02-1134041240	P2	L8XR_210930_02_F02	VIS	M	C57BL6J-598856	0.74	IMN IT Upper Layer	0.775	IMN IT	0.78	IMN
TTGTCCGGTGGTTAGC-L8XR_210930_02_F02-1134041240	P2	L8XR_210930_02_F02	VIS	M	C57BL6J-598856	0.405	IMN IT Upper Layer	0.425	IMN IT	0.47	IMN
TTGTGAGGTGCATTTC-L8XR_210930_02_F02-1134041240	P2	L8XR_210930_02_F02	VIS	M	C57BL6J-598856	0.71	IMN IT Upper Layer	0.775	IMN IT	0.775	IMN
TTGTGAGGTTTGGTTC-L8XR_210930_02_F02-1134041240	P2	L8XR_210930_02_F02	VIS	M	C57BL6J-598856	0.52	IMN IT Upper Layer	0.605	IMN IT	0.615	IMN
TTGTGCGAGCAGGTTT-L8XR_210930_02_F02-1134041240	P2	L8XR_210930_02_F02	VIS	M	C57BL6J-598856	0.53	IMN IT Upper Layer	0.65	IMN IT	0.705	IMN
TTGTGCGAGCTTATGA-L8XR_210930_02_F02-1134041240	P2	L8XR_210930_02_F02	VIS	M	C57BL6J-598856	0.625	IMN IT Upper Layer	0.73	IMN IT	0.775	IMN
TTGTGCGAGGGCTTTG-L8XR_210930_02_F02-1134041240	P2	L8XR_210930_02_F02	VIS	M	C57BL6J-598856	0.495	IMN IT Upper Layer	0.59	IMN IT	0.59	IMN
TTGTGTGCACGAACAG-L8XR_210930_02_F02-1134041240	P2	L8XR_210930_02_F02	VIS	M	C57BL6J-598856	0.515	IMN IT Upper Layer	0.6	IMN IT	0.6	IMN
TTGTGTGCACTTCATC-L8XR_210930_02_F02-1134041240	P2	L8XR_210930_02_F02	VIS	M	C57BL6J-598856	0.525	IMN IT Upper Layer	0.65	IMN IT	0.66	IMN
TTGTTCCCACGTAAGG-L8XR_210930_02_F02-1134041240	P2	L8XR_210930_02_F02	VIS	M	C57BL6J-598856	0.545	IMN IT Upper Layer	0.655	IMN IT	0.69	IMN
TTGTTGTTCAAACCGT-L8XR_210930_02_F02-1134041240	P2	L8XR_210930_02_F02	VIS	M	C57BL6J-598856	0.715	IMN IT Upper Layer	0.86	IMN IT	0.895	IMN
TTTAACGAGTTTGGTA-L8XR_210930_02_F02-1134041240	P2	L8XR_210930_02_F02	VIS	M	C57BL6J-598856	0.75	IMN IT Upper Layer	0.92	IMN IT	0.92	IMN
TTTAAGCCAAATTCGT-L8XR_210930_02_F02-1134041240	P2	L8XR_210930_02_F02	VIS	M	C57BL6J-598856	0.39	IMN IT Upper Layer	0.535	IMN IT	0.545	IMN
TTTACGAAGCCGCTTT-L8XR_210930_02_F02-1134041240	P2	L8XR_210930_02_F02	VIS	M	C57BL6J-598856	0.765	IMN IT Upper Layer	0.835	IMN IT	0.84	IMN
TTTACGAAGCGCCTTT-L8XR_210930_02_F02-1134041240	P2	L8XR_210930_02_F02	VIS	M	C57BL6J-598856	0.455	IMN IT Upper Layer	0.59	IMN IT	0.61	IMN
TTTACGAAGGAGTCGG-L8XR_210930_02_F02-1134041240	P2	L8XR_210930_02_F02	VIS	M	C57BL6J-598856	0.445	IMN IT Upper Layer	0.525	IMN IT	0.53	IMN
TTTAGCAAGCTGGCTA-L8XR_210930_02_F02-1134041240	P2	L8XR_210930_02_F02	VIS	M	C57BL6J-598856	0.325	IMN IT Upper Layer	0.42	IMN IT	0.445	IMN
TTTAGCTTCGCGACAC-L8XR_210930_02_F02-1134041240	P2	L8XR_210930_02_F02	VIS	M	C57BL6J-598856	0.48	IMN IT Upper Layer	0.54	IMN IT	0.6	IMN
TTTAGGATCAAGCTTA-L8XR_210930_02_F02-1134041240	P2	L8XR_210930_02_F02	VIS	M	C57BL6J-598856	0.525	IMN IT Upper Layer	0.64	IMN IT	0.65	IMN
TTTAGGATCCTTGCAC-L8XR_210930_02_F02-1134041240	P2	L8XR_210930_02_F02	VIS	M	C57BL6J-598856	0.485	IMN IT Upper Layer	0.61	IMN IT	0.655	IMN
TTTAGGATCTTGTCTG-L8XR_210930_02_F02-1134041240	P2	L8XR_210930_02_F02	VIS	M	C57BL6J-598856	0.135	IMN IT Upper Layer	0.165	IMN IT	0.355	IMN
TTTATGGAGGGTCCAC-L8XR_210930_02_F02-1134041240	P2	L8XR_210930_02_F02	VIS	M	C57BL6J-598856	0.315	IMN IT Upper Layer	0.4	IMN IT	0.41	IMN
TTTCACCCACCTAATG-L8XR_210930_02_F02-1134041240	P2	L8XR_210930_02_F02	VIS	M	C57BL6J-598856	0.6	IMN IT Upper Layer	0.65	IMN IT	0.655	IMN
TTTCACCCACTTGTTC-L8XR_210930_02_F02-1134041240	P2	L8XR_210930_02_F02	VIS	M	C57BL6J-598856	0.545	IMN IT Deep Layer	0.655	IMN IT	0.675	IMN
TTTCACCCAGGAAGCC-L8XR_210930_02_F02-1134041240	P2	L8XR_210930_02_F02	VIS	M	C57BL6J-598856	0.645	IMN IT Upper Layer	0.785	IMN IT	0.805	IMN
TTTCCACCAAACTCAT-L8XR_210930_02_F02-1134041240	P2	L8XR_210930_02_F02	VIS	M	C57BL6J-598856	0.42	IMN IT Upper Layer	0.615	IMN IT	0.62	IMN
TTTCCACCATCTAGCA-L8XR_210930_02_F02-1134041240	P2	L8XR_210930_02_F02	VIS	M	C57BL6J-598856	0.75	IMN IT Upper Layer	0.9	IMN IT	0.91	IMN
TTTCTTGCAGCCTAAC-L8XR_210930_02_F02-1134041240	P2	L8XR_210930_02_F02	VIS	M	C57BL6J-598856	0.685	IMN IT Upper Layer	0.815	IMN IT	0.815	IMN
TTTGACTTCCCATAAA-L8XR_210930_02_F02-1134041240	P2	L8XR_210930_02_F02	VIS	M	C57BL6J-598856	0.635	IMN IT Upper Layer	0.79	IMN IT	0.795	IMN
TTTGCATTCCTTAATC-L8XR_210930_02_F02-1134041240	P2	L8XR_210930_02_F02	VIS	M	C57BL6J-598856	0.61	IMN IT Upper Layer	0.705	IMN IT	0.76	IMN
TTTGCATTCTTAGGAC-L8XR_210930_02_F02-1134041240	P2	L8XR_210930_02_F02	VIS	M	C57BL6J-598856	0.745	IMN IT Upper Layer	0.835	IMN IT	0.84	IMN
TTTGCGACACAGGAAT-L8XR_210930_02_F02-1134041240	P2	L8XR_210930_02_F02	VIS	M	C57BL6J-598856	0.495	IMN IT Upper Layer	0.565	IMN IT	0.585	IMN
TTTGCGACAGGCCTTG-L8XR_210930_02_F02-1134041240	P2	L8XR_210930_02_F02	VIS	M	C57BL6J-598856	0.675	IMN IT Deep Layer	0.895	IMN IT	0.9	IMN
TTTGCGGAGATAACCC-L8XR_210930_02_F02-1134041240	P2	L8XR_210930_02_F02	VIS	M	C57BL6J-598856	0.405	IMN IT Upper Layer	0.585	IMN IT	0.59	IMN
TTTGCGGAGCACCACA-L8XR_210930_02_F02-1134041240	P2	L8XR_210930_02_F02	VIS	M	C57BL6J-598856	0.67	IMN IT Upper Layer	0.885	IMN IT	0.9	IMN
TTTGCGGAGGGTCCAC-L8XR_210930_02_F02-1134041240	P2	L8XR_210930_02_F02	VIS	M	C57BL6J-598856	0.645	IMN IT Upper Layer	0.79	IMN IT	0.825	IMN
TTTGGCTGTATGGTGC-L8XR_210930_02_F02-1134041240	P2	L8XR_210930_02_F02	VIS	M	C57BL6J-598856	0.48	IMN IT Upper Layer	0.595	IMN IT	0.635	IMN
TTTGGCTGTTGCGGAT-L8XR_210930_02_F02-1134041240	P2	L8XR_210930_02_F02	VIS	M	C57BL6J-598856	0.6	IMN IT Upper Layer	0.845	IMN IT	0.85	IMN
TTTGGTAAGTCAATTG-L8XR_210930_02_F02-1134041240	P2	L8XR_210930_02_F02	VIS	M	C57BL6J-598856	0.445	IMN IT Deep Layer	0.66	IMN IT	0.675	IMN
TTTGGTGCACGTAAGG-L8XR_210930_02_F02-1134041240	P2	L8XR_210930_02_F02	VIS	M	C57BL6J-598856	0.625	IMN IT Upper Layer	0.765	IMN IT	0.765	IMN
TTTGGTGCATGTTGCA-L8XR_210930_02_F02-1134041240	P2	L8XR_210930_02_F02	VIS	M	C57BL6J-598856	0.69	IMN IT Upper Layer	0.85	IMN IT	0.85	IMN
TTTGGTGCATTAGGTT-L8XR_210930_02_F02-1134041240	P2	L8XR_210930_02_F02	VIS	M	C57BL6J-598856	0.52	IMN IT Deep Layer	0.72	IMN IT	0.73	IMN
TTTGGTGCATTGTGTG-L8XR_210930_02_F02-1134041240	P2	L8XR_210930_02_F02	VIS	M	C57BL6J-598856	0.74	IMN IT Upper Layer	0.865	IMN IT	0.865	IMN
TTTGTCTAGGTCATTA-L8XR_210930_02_F02-1134041240	P2	L8XR_210930_02_F02	VIS	M	C57BL6J-598856	0.395	IMN IT Upper Layer	0.475	IMN IT	0.56	IMN
TTTGTCTAGTAATCCA-L8XR_210930_02_F02-1134041240	P2	L8XR_210930_02_F02	VIS	M	C57BL6J-598856	0.72	IMN IT Upper Layer	0.95	IMN IT	0.95	IMN
TTTGTGGCATGGAGGC-L8XR_210930_02_F02-1134041240	P2	L8XR_210930_02_F02	VIS	M	C57BL6J-598856	0.67	IMN IT Upper Layer	0.95	IMN IT	0.95	IMN
TTTGTGTTCAATGTGC-L8XR_210930_02_F02-1134041240	P2	L8XR_210930_02_F02	VIS	M	C57BL6J-598856	0.24	IMN IT Upper Layer	0.285	IMN IT	0.34	IMN
TTTGTGTTCATTAGGC-L8XR_210930_02_F02-1134041240	P2	L8XR_210930_02_F02	VIS	M	C57BL6J-598856	0.455	IMN IT Upper Layer	0.65	IMN IT	0.65	IMN
TTTGTGTTCCTTGAGG-L8XR_210930_02_F02-1134041240	P2	L8XR_210930_02_F02	VIS	M	C57BL6J-598856	0.445	IMN IT Upper Layer	0.505	IMN IT	0.505	IMN
TTTGTGTTCGCTAGCA-L8XR_210930_02_F02-1134041240	P2	L8XR_210930_02_F02	VIS	M	C57BL6J-598856	0.46	IMN IT Upper Layer	0.635	IMN IT	0.655	IMN
AAACCAACAAGTGTTT-L8XR_210930_02_F02-1134041240	P2	L8XR_210930_02_F02	VIS	M	C57BL6J-598856	0.235	365_L5 ET CTX Glut_3	0.59	L5 ET CTX Glut	0.64	nonIT Glut
AAACCAACACTATGGC-L8XR_210930_02_F02-1134041240	P2	L8XR_210930_02_F02	VIS	M	C57BL6J-598856	0.19	365_L5 ET CTX Glut_3	0.325	L5 ET CTX Glut	0.625	nonIT Glut
AAACCGAAGAATCGCT-L8XR_210930_02_F02-1134041240	P2	L8XR_210930_02_F02	VIS	M	C57BL6J-598856	0.6	421_L6b/CT ENT Glut_4	0.6	L6b/CT ENT Glut	0.87	nonIT Glut
AAACCGAAGCACGATT-L8XR_210930_02_F02-1134041240	P2	L8XR_210930_02_F02	VIS	M	C57BL6J-598856	0.62	365_L5 ET CTX Glut_3	0.92	L5 ET CTX Glut	0.935	nonIT Glut
AAACCGAAGGCGAATA-L8XR_210930_02_F02-1134041240	P2	L8XR_210930_02_F02	VIS	M	C57BL6J-598856	0.485	439_L6 CT CTX Glut_1	0.785	L6 CT CTX Glut	0.86	nonIT Glut
AAACCGCGTTAATCGG-L8XR_210930_02_F02-1134041240	P2	L8XR_210930_02_F02	VIS	M	C57BL6J-598856	0.25	421_L6b/CT ENT Glut_4	0.59	L6b/CT ENT Glut	0.795	nonIT Glut
AAACCGGCATCCTGAA-L8XR_210930_02_F02-1134041240	P2	L8XR_210930_02_F02	VIS	M	C57BL6J-598856	0.805	421_L6b/CT ENT Glut_4	0.805	L6b/CT ENT Glut	0.89	nonIT Glut
AAACGCGCATAATTGC-L8XR_210930_02_F02-1134041240	P2	L8XR_210930_02_F02	VIS	M	C57BL6J-598856	0.255	421_L6b/CT ENT Glut_4	0.255	L6b/CT ENT Glut	0.46	nonIT Glut
AAACGCGCATTGTCCT-L8XR_210930_02_F02-1134041240	P2	L8XR_210930_02_F02	VIS	M	C57BL6J-598856	0.55	439_L6 CT CTX Glut_1	0.87	L6 CT CTX Glut	0.925	nonIT Glut
AAACGCGCATTGTTGG-L8XR_210930_02_F02-1134041240	P2	L8XR_210930_02_F02	VIS	M	C57BL6J-598856	0.645	421_L6b/CT ENT Glut_4	0.645	L6b/CT ENT Glut	0.83	nonIT Glut
AAACGGATCAATTGGC-L8XR_210930_02_F02-1134041240	P2	L8XR_210930_02_F02	VIS	M	C57BL6J-598856	0.75	369_L5 ET CTX Glut_3	0.875	L5 ET CTX Glut	0.92	nonIT Glut
AAACGGATCGCTCCAT-L8XR_210930_02_F02-1134041240	P2	L8XR_210930_02_F02	VIS	M	C57BL6J-598856	0.4	439_L6 CT CTX Glut_1	0.71	L6 CT CTX Glut	0.78	nonIT Glut
AAACGTACAATGAATG-L8XR_210930_02_F02-1134041240	P2	L8XR_210930_02_F02	VIS	M	C57BL6J-598856	0.605	365_L5 ET CTX Glut_3	0.85	L5 ET CTX Glut	0.875	nonIT Glut
AAACGTACATATAACC-L8XR_210930_02_F02-1134041240	P2	L8XR_210930_02_F02	VIS	M	C57BL6J-598856	0.29	421_L6b/CT ENT Glut_4	0.405	L6b/CT ENT Glut	0.735	nonIT Glut
AAAGCAAGTACTTAGG-L8XR_210930_02_F02-1134041240	P2	L8XR_210930_02_F02	VIS	M	C57BL6J-598856	0.33	369_L5 ET CTX Glut_3	0.655	L5 ET CTX Glut	0.85	nonIT Glut
AAAGCAAGTTAGTACG-L8XR_210930_02_F02-1134041240	P2	L8XR_210930_02_F02	VIS	M	C57BL6J-598856	0.22	421_L6b/CT ENT Glut_4	0.22	L6b/CT ENT Glut	0.595	nonIT Glut
AAAGCCCGTCATGCAA-L8XR_210930_02_F02-1134041240	P2	L8XR_210930_02_F02	VIS	M	C57BL6J-598856	0.435	421_L6b/CT ENT Glut_4	0.435	L6b/CT ENT Glut	0.84	nonIT Glut
AAAGCCCGTTAACACG-L8XR_210930_02_F02-1134041240	P2	L8XR_210930_02_F02	VIS	M	C57BL6J-598856	0.78	421_L6b/CT ENT Glut_4	0.78	L6b/CT ENT Glut	0.9	nonIT Glut
AAAGCCGCAAGCCAGA-L8XR_210930_02_F02-1134041240	P2	L8XR_210930_02_F02	VIS	M	C57BL6J-598856	0.315	439_L6 CT CTX Glut_1	0.39	L6 CT CTX Glut	0.515	nonIT Glut
AAAGCCGCAGCAGGTA-L8XR_210930_02_F02-1134041240	P2	L8XR_210930_02_F02	VIS	M	C57BL6J-598856	0.85	439_L6 CT CTX Glut_1	0.93	L6 CT CTX Glut	0.95	nonIT Glut
AAAGCTTGTCAGGAAG-L8XR_210930_02_F02-1134041240	P2	L8XR_210930_02_F02	VIS	M	C57BL6J-598856	0.13	421_L6b/CT ENT Glut_4	0.16	L6b/CT ENT Glut	0.505	nonIT Glut
AAAGCTTGTTCCTGAT-L8XR_210930_02_F02-1134041240	P2	L8XR_210930_02_F02	VIS	M	C57BL6J-598856	0.625	421_L6b/CT ENT Glut_4	0.625	L6b/CT ENT Glut	0.795	nonIT Glut
AAAGGACGTTAGGACC-L8XR_210930_02_F02-1134041240	P2	L8XR_210930_02_F02	VIS	M	C57BL6J-598856	0.685	439_L6 CT CTX Glut_1	0.855	L6 CT CTX Glut	0.91	nonIT Glut
AAAGGAGCAATCCCTT-L8XR_210930_02_F02-1134041240	P2	L8XR_210930_02_F02	VIS	M	C57BL6J-598856	0.715	468_L5 NP CTX Glut_3	0.73	L5 NP CTX Glut	0.97	nonIT Glut
AAAGGAGCACATGCTA-L8XR_210930_02_F02-1134041240	P2	L8XR_210930_02_F02	VIS	M	C57BL6J-598856	0.36	439_L6 CT CTX Glut_1	0.715	L6 CT CTX Glut	0.87	nonIT Glut
AAAGGTTAGCAAGGAC-L8XR_210930_02_F02-1134041240	P2	L8XR_210930_02_F02	VIS	M	C57BL6J-598856	0.625	421_L6b/CT ENT Glut_4	0.625	L6b/CT ENT Glut	0.76	nonIT Glut
AAAGGTTAGCCACAAT-L8XR_210930_02_F02-1134041240	P2	L8XR_210930_02_F02	VIS	M	C57BL6J-598856	0.785	439_L6 CT CTX Glut_1	0.89	L6 CT CTX Glut	0.92	nonIT Glut
AAAGGTTAGGAAGTAT-L8XR_210930_02_F02-1134041240	P2	L8XR_210930_02_F02	VIS	M	C57BL6J-598856	0.66	421_L6b/CT ENT Glut_4	0.66	L6b/CT ENT Glut	0.845	nonIT Glut
AAATCCGGTGCCTCAC-L8XR_210930_02_F02-1134041240	P2	L8XR_210930_02_F02	VIS	M	C57BL6J-598856	0.14	367_L5 ET CTX Glut_3	0.265	L5 ET CTX Glut	0.46	nonIT Glut
AAATGCCTCGTAATCA-L8XR_210930_02_F02-1134041240	P2	L8XR_210930_02_F02	VIS	M	C57BL6J-598856	0.165	421_L6b/CT ENT Glut_4	0.165	L6b/CT ENT Glut	0.315	nonIT Glut
AAATGCCTCTTGACCC-L8XR_210930_02_F02-1134041240	P2	L8XR_210930_02_F02	VIS	M	C57BL6J-598856	0.625	437_L6 CT CTX Glut_1	0.895	L6 CT CTX Glut	0.935	nonIT Glut
AAATGGCCACGGTTTA-L8XR_210930_02_F02-1134041240	P2	L8XR_210930_02_F02	VIS	M	C57BL6J-598856	0.11	365_L5 ET CTX Glut_3	0.265	L5 ET CTX Glut	0.315	nonIT Glut
AAATGGCCACTAAGTT-L8XR_210930_02_F02-1134041240	P2	L8XR_210930_02_F02	VIS	M	C57BL6J-598856	0.41	421_L6b/CT ENT Glut_4	0.51	L6b/CT ENT Glut	0.89	nonIT Glut
AACAAAGGTCTCAGCC-L8XR_210930_02_F02-1134041240	P2	L8XR_210930_02_F02	VIS	M	C57BL6J-598856	0.47	421_L6b/CT ENT Glut_4	0.47	L6b/CT ENT Glut	0.855	nonIT Glut
AACAGATAGACTTACA-L8XR_210930_02_F02-1134041240	P2	L8XR_210930_02_F02	VIS	M	C57BL6J-598856	0.18	365_L5 ET CTX Glut_3	0.305	L5 ET CTX Glut	0.565	nonIT Glut
AACAGATAGCCTGAGC-L8XR_210930_02_F02-1134041240	P2	L8XR_210930_02_F02	VIS	M	C57BL6J-598856	0.155	365_L5 ET CTX Glut_3	0.395	L5 ET CTX Glut	0.81	nonIT Glut
AACATAGCAACCCTAA-L8XR_210930_02_F02-1134041240	P2	L8XR_210930_02_F02	VIS	M	C57BL6J-598856	0.135	421_L6b/CT ENT Glut_4	0.18	L6b/CT ENT Glut	0.56	nonIT Glut
AACATAGCAGATAGAC-L8XR_210930_02_F02-1134041240	P2	L8XR_210930_02_F02	VIS	M	C57BL6J-598856	0.805	439_L6 CT CTX Glut_1	0.855	L6 CT CTX Glut	0.9	nonIT Glut
AACATAGCAGGCTAGA-L8XR_210930_02_F02-1134041240	P2	L8XR_210930_02_F02	VIS	M	C57BL6J-598856	0.52	369_L5 ET CTX Glut_3	0.78	L5 ET CTX Glut	0.825	nonIT Glut
AACCCGCAGAAGCTAG-L8XR_210930_02_F02-1134041240	P2	L8XR_210930_02_F02	VIS	M	C57BL6J-598856	0.24	468_L5 NP CTX Glut_3	0.37	L5 NP CTX Glut	0.775	nonIT Glut
AACCGGCTCCATAAGC-L8XR_210930_02_F02-1134041240	P2	L8XR_210930_02_F02	VIS	M	C57BL6J-598856	0.76	437_L6 CT CTX Glut_1	0.775	L6 CT CTX Glut	0.935	nonIT Glut
AACCTCACACCCTCAC-L8XR_210930_02_F02-1134041240	P2	L8XR_210930_02_F02	VIS	M	C57BL6J-598856	0.385	365_L5 ET CTX Glut_3	0.855	L5 ET CTX Glut	0.925	nonIT Glut
AACCTCACACCGTTCC-L8XR_210930_02_F02-1134041240	P2	L8XR_210930_02_F02	VIS	M	C57BL6J-598856	0.185	421_L6b/CT ENT Glut_4	0.185	L6b/CT ENT Glut	0.485	nonIT Glut
AACCTCCTCGCAACAT-L8XR_210930_02_F02-1134041240	P2	L8XR_210930_02_F02	VIS	M	C57BL6J-598856	0.12	421_L6b/CT ENT Glut_4	0.125	L6b/CT ENT Glut	0.445	nonIT Glut
AACCTTAAGACAGGTA-L8XR_210930_02_F02-1134041240	P2	L8XR_210930_02_F02	VIS	M	C57BL6J-598856	0.66	437_L6 CT CTX Glut_1	0.78	L6 CT CTX Glut	0.93	nonIT Glut
AACCTTGCAGATAGAC-L8XR_210930_02_F02-1134041240	P2	L8XR_210930_02_F02	VIS	M	C57BL6J-598856	0.835	421_L6b/CT ENT Glut_4	0.835	L6b/CT ENT Glut	0.92	nonIT Glut
AACGACAAGCTTCCCG-L8XR_210930_02_F02-1134041240	P2	L8XR_210930_02_F02	VIS	M	C57BL6J-598856	0.765	437_L6 CT CTX Glut_1	0.79	L6 CT CTX Glut	0.87	nonIT Glut
AACGACAAGGCGCATC-L8XR_210930_02_F02-1134041240	P2	L8XR_210930_02_F02	VIS	M	C57BL6J-598856	0.76	439_L6 CT CTX Glut_1	0.845	L6 CT CTX Glut	0.9	nonIT Glut
AACGACAAGTCACTCC-L8XR_210930_02_F02-1134041240	P2	L8XR_210930_02_F02	VIS	M	C57BL6J-598856	0.51	367_L5 ET CTX Glut_3	0.76	L5 ET CTX Glut	0.825	nonIT Glut
AACGACAAGTTAGTGC-L8XR_210930_02_F02-1134041240	P2	L8XR_210930_02_F02	VIS	M	C57BL6J-598856	0.155	369_L5 ET CTX Glut_3	0.32	L5 ET CTX Glut	0.48	nonIT Glut
AACGCCCAGCAAGGTA-L8XR_210930_02_F02-1134041240	P2	L8XR_210930_02_F02	VIS	M	C57BL6J-598856	0.8	421_L6b/CT ENT Glut_4	0.8	L6b/CT ENT Glut	0.91	nonIT Glut
AACGCTAGTCCAAGAC-L8XR_210930_02_F02-1134041240	P2	L8XR_210930_02_F02	VIS	M	C57BL6J-598856	0.86	439_L6 CT CTX Glut_1	0.94	L6 CT CTX Glut	0.96	nonIT Glut
AACGGTAAGACTATTG-L8XR_210930_02_F02-1134041240	P2	L8XR_210930_02_F02	VIS	M	C57BL6J-598856	0.515	421_L6b/CT ENT Glut_4	0.515	L6b/CT ENT Glut	0.795	nonIT Glut
AACGGTAAGTTGTCTT-L8XR_210930_02_F02-1134041240	P2	L8XR_210930_02_F02	VIS	M	C57BL6J-598856	0.105	421_L6b/CT ENT Glut_4	0.145	L6b/CT ENT Glut	0.35	nonIT Glut
AACTACTCAAATGCCC-L8XR_210930_02_F02-1134041240	P2	L8XR_210930_02_F02	VIS	M	C57BL6J-598856	0.465	365_L5 ET CTX Glut_3	0.77	L5 ET CTX Glut	0.8	nonIT Glut
AACTACTCACGTAATT-L8XR_210930_02_F02-1134041240	P2	L8XR_210930_02_F02	VIS	M	C57BL6J-598856	0.615	468_L5 NP CTX Glut_3	0.635	L5 NP CTX Glut	0.905	nonIT Glut
AACTACTCAGGCTACT-L8XR_210930_02_F02-1134041240	P2	L8XR_210930_02_F02	VIS	M	C57BL6J-598856	0.425	439_L6 CT CTX Glut_1	0.685	L6 CT CTX Glut	0.81	nonIT Glut
AACTAGTGTCACCAAA-L8XR_210930_02_F02-1134041240	P2	L8XR_210930_02_F02	VIS	M	C57BL6J-598856	0.27	440_L6 CT CTX Glut_1	0.595	L6 CT CTX Glut	0.77	nonIT Glut
AACTGTTCATAATCGT-L8XR_210930_02_F02-1134041240	P2	L8XR_210930_02_F02	VIS	M	C57BL6J-598856	0.775	421_L6b/CT ENT Glut_4	0.775	L6b/CT ENT Glut	0.945	nonIT Glut
AAGAATCAGCCTAATA-L8XR_210930_02_F02-1134041240	P2	L8XR_210930_02_F02	VIS	M	C57BL6J-598856	0.73	440_L6 CT CTX Glut_1	0.76	L6 CT CTX Glut	0.83	nonIT Glut
AAGAATCAGGCAACAA-L8XR_210930_02_F02-1134041240	P2	L8XR_210930_02_F02	VIS	M	C57BL6J-598856	0.16	440_L6 CT CTX Glut_1	0.25	L6 CT CTX Glut	0.495	nonIT Glut
AAGACAAGTCACAGCG-L8XR_210930_02_F02-1134041240	P2	L8XR_210930_02_F02	VIS	M	C57BL6J-598856	0.13	367_L5 ET CTX Glut_3	0.17	L5 ET CTX Glut	0.415	nonIT Glut
AAGACAAGTCTCAGCC-L8XR_210930_02_F02-1134041240	P2	L8XR_210930_02_F02	VIS	M	C57BL6J-598856	0.695	437_L6 CT CTX Glut_1	0.885	L6 CT CTX Glut	0.925	nonIT Glut
AAGACCAAGCTTTGGG-L8XR_210930_02_F02-1134041240	P2	L8XR_210930_02_F02	VIS	M	C57BL6J-598856	0.215	437_L6 CT CTX Glut_1	0.53	L6 CT CTX Glut	0.82	nonIT Glut
AAGCAAGTCTACCTGC-L8XR_210930_02_F02-1134041240	P2	L8XR_210930_02_F02	VIS	M	C57BL6J-598856	0.355	365_L5 ET CTX Glut_3	0.52	L5 ET CTX Glut	0.535	nonIT Glut
AAGCAAGTCTTAATGG-L8XR_210930_02_F02-1134041240	P2	L8XR_210930_02_F02	VIS	M	C57BL6J-598856	0.735	421_L6b/CT ENT Glut_4	0.735	L6b/CT ENT Glut	0.855	nonIT Glut
AAGCATGAGCCTGTGA-L8XR_210930_02_F02-1134041240	P2	L8XR_210930_02_F02	VIS	M	C57BL6J-598856	0.425	421_L6b/CT ENT Glut_4	0.425	L6b/CT ENT Glut	0.51	nonIT Glut
AAGCATGAGGCCTAAT-L8XR_210930_02_F02-1134041240	P2	L8XR_210930_02_F02	VIS	M	C57BL6J-598856	0.77	437_L6 CT CTX Glut_1	0.94	L6 CT CTX Glut	0.98	nonIT Glut
AAGCATGAGGCTAATC-L8XR_210930_02_F02-1134041240	P2	L8XR_210930_02_F02	VIS	M	C57BL6J-598856	0.925	421_L6b/CT ENT Glut_4	0.925	L6b/CT ENT Glut	0.96	nonIT Glut
AAGCCTCCAGTAGGAT-L8XR_210930_02_F02-1134041240	P2	L8XR_210930_02_F02	VIS	M	C57BL6J-598856	0.185	421_L6b/CT ENT Glut_4	0.24	L6b/CT ENT Glut	0.485	nonIT Glut
AAGCCTCCAGTATGTT-L8XR_210930_02_F02-1134041240	P2	L8XR_210930_02_F02	VIS	M	C57BL6J-598856	0.355	437_L6 CT CTX Glut_1	0.53	L6 CT CTX Glut	0.785	nonIT Glut
AAGCCTGTCCTCATGC-L8XR_210930_02_F02-1134041240	P2	L8XR_210930_02_F02	VIS	M	C57BL6J-598856	0.725	439_L6 CT CTX Glut_1	0.805	L6 CT CTX Glut	0.855	nonIT Glut
AAGCCTGTCGCCTAAG-L8XR_210930_02_F02-1134041240	P2	L8XR_210930_02_F02	VIS	M	C57BL6J-598856	0.63	365_L5 ET CTX Glut_3	0.905	L5 ET CTX Glut	0.955	nonIT Glut
AAGCCTTAGCGGTTAT-L8XR_210930_02_F02-1134041240	P2	L8XR_210930_02_F02	VIS	M	C57BL6J-598856	0.905	421_L6b/CT ENT Glut_4	0.905	L6b/CT ENT Glut	0.97	nonIT Glut
AAGCGAATCGGCTATG-L8XR_210930_02_F02-1134041240	P2	L8XR_210930_02_F02	VIS	M	C57BL6J-598856	0.535	421_L6b/CT ENT Glut_4	0.535	L6b/CT ENT Glut	0.715	nonIT Glut
AAGCGAATCTCACTAT-L8XR_210930_02_F02-1134041240	P2	L8XR_210930_02_F02	VIS	M	C57BL6J-598856	0.22	365_L5 ET CTX Glut_3	0.615	L5 ET CTX Glut	0.675	nonIT Glut
AAGCGAGGTGGCTTCC-L8XR_210930_02_F02-1134041240	P2	L8XR_210930_02_F02	VIS	M	C57BL6J-598856	0.425	439_L6 CT CTX Glut_1	0.775	L6 CT CTX Glut	0.86	nonIT Glut
AAGCGGGTCTCCTCTT-L8XR_210930_02_F02-1134041240	P2	L8XR_210930_02_F02	VIS	M	C57BL6J-598856	0.545	437_L6 CT CTX Glut_1	0.775	L6 CT CTX Glut	0.93	nonIT Glut
AAGCGTTTCGCTAGCA-L8XR_210930_02_F02-1134041240	P2	L8XR_210930_02_F02	VIS	M	C57BL6J-598856	0.76	439_L6 CT CTX Glut_1	0.845	L6 CT CTX Glut	0.885	nonIT Glut
AAGCTAGAGGTCGAGG-L8XR_210930_02_F02-1134041240	P2	L8XR_210930_02_F02	VIS	M	C57BL6J-598856	0.225	365_L5 ET CTX Glut_3	0.505	L5 ET CTX Glut	0.605	nonIT Glut
AAGCTAGAGTAGAGGC-L8XR_210930_02_F02-1134041240	P2	L8XR_210930_02_F02	VIS	M	C57BL6J-598856	0.375	369_L5 ET CTX Glut_3	0.765	L5 ET CTX Glut	0.785	nonIT Glut
AAGCTAGAGTTGTCAA-L8XR_210930_02_F02-1134041240	P2	L8XR_210930_02_F02	VIS	M	C57BL6J-598856	0.8	439_L6 CT CTX Glut_1	0.86	L6 CT CTX Glut	0.9	nonIT Glut
AAGCTATGTGCTCCAC-L8XR_210930_02_F02-1134041240	P2	L8XR_210930_02_F02	VIS	M	C57BL6J-598856	0.415	421_L6b/CT ENT Glut_4	0.415	L6b/CT ENT Glut	0.835	nonIT Glut
AAGCTCCCACAGAACG-L8XR_210930_02_F02-1134041240	P2	L8XR_210930_02_F02	VIS	M	C57BL6J-598856	0.64	439_L6 CT CTX Glut_1	0.715	L6 CT CTX Glut	0.79	nonIT Glut
AAGCTCCCACATACTG-L8XR_210930_02_F02-1134041240	P2	L8XR_210930_02_F02	VIS	M	C57BL6J-598856	0.45	421_L6b/CT ENT Glut_4	0.515	L6b/CT ENT Glut	0.925	nonIT Glut
AAGGATGTCCCGTTGT-L8XR_210930_02_F02-1134041240	P2	L8XR_210930_02_F02	VIS	M	C57BL6J-598856	0.575	367_L5 ET CTX Glut_3	0.885	L5 ET CTX Glut	0.91	nonIT Glut
AAGGATTAGTGTGATC-L8XR_210930_02_F02-1134041240	P2	L8XR_210930_02_F02	VIS	M	C57BL6J-598856	0.59	437_L6 CT CTX Glut_1	0.89	L6 CT CTX Glut	0.935	nonIT Glut
AAGGCCCTCAGGCTAT-L8XR_210930_02_F02-1134041240	P2	L8XR_210930_02_F02	VIS	M	C57BL6J-598856	0.755	421_L6b/CT ENT Glut_4	0.755	L6b/CT ENT Glut	0.86	nonIT Glut
AAGGTATAGGTTTGAC-L8XR_210930_02_F02-1134041240	P2	L8XR_210930_02_F02	VIS	M	C57BL6J-598856	0.89	421_L6b/CT ENT Glut_4	0.89	L6b/CT ENT Glut	0.945	nonIT Glut
AAGTAGCCATCGCTTT-L8XR_210930_02_F02-1134041240	P2	L8XR_210930_02_F02	VIS	M	C57BL6J-598856	0.295	421_L6b/CT ENT Glut_4	0.295	L6b/CT ENT Glut	0.58	nonIT Glut
AAGTCTATCACATTGA-L8XR_210930_02_F02-1134041240	P2	L8XR_210930_02_F02	VIS	M	C57BL6J-598856	0.23	466_L5 NP CTX Glut_2	0.36	L5 NP CTX Glut	0.67	nonIT Glut
AAGTCTATCCTAATAG-L8XR_210930_02_F02-1134041240	P2	L8XR_210930_02_F02	VIS	M	C57BL6J-598856	0.83	421_L6b/CT ENT Glut_4	0.83	L6b/CT ENT Glut	0.905	nonIT Glut
AAGTGAAGTAACAGGG-L8XR_210930_02_F02-1134041240	P2	L8XR_210930_02_F02	VIS	M	C57BL6J-598856	0.6	439_L6 CT CTX Glut_1	0.81	L6 CT CTX Glut	0.85	nonIT Glut
AAGTGAAGTGCGCATG-L8XR_210930_02_F02-1134041240	P2	L8XR_210930_02_F02	VIS	M	C57BL6J-598856	0.555	369_L5 ET CTX Glut_3	0.85	L5 ET CTX Glut	0.885	nonIT Glut
AAGTGAAGTGTTGTGA-L8XR_210930_02_F02-1134041240	P2	L8XR_210930_02_F02	VIS	M	C57BL6J-598856	0.615	421_L6b/CT ENT Glut_4	0.615	L6b/CT ENT Glut	0.825	nonIT Glut
AAGTGAAGTTGCGGAT-L8XR_210930_02_F02-1134041240	P2	L8XR_210930_02_F02	VIS	M	C57BL6J-598856	0.175	440_L6 CT CTX Glut_1	0.275	L6 CT CTX Glut	0.405	nonIT Glut
AAGTGAAGTTGTTGGA-L8XR_210930_02_F02-1134041240	P2	L8XR_210930_02_F02	VIS	M	C57BL6J-598856	0.16	421_L6b/CT ENT Glut_4	0.16	L6b/CT ENT Glut	0.42	nonIT Glut
AAGTGCAAGAGGATAT-L8XR_210930_02_F02-1134041240	P2	L8XR_210930_02_F02	VIS	M	C57BL6J-598856	0.485	439_L6 CT CTX Glut_1	0.585	L6 CT CTX Glut	0.76	nonIT Glut
AAGTGCAAGGGTGAGT-L8XR_210930_02_F02-1134041240	P2	L8XR_210930_02_F02	VIS	M	C57BL6J-598856	0.13	439_L6 CT CTX Glut_1	0.245	L6 CT CTX Glut	0.3	nonIT Glut
AAGTTAGCAAGTGTTT-L8XR_210930_02_F02-1134041240	P2	L8XR_210930_02_F02	VIS	M	C57BL6J-598856	0.745	421_L6b/CT ENT Glut_4	0.745	L6b/CT ENT Glut	0.87	nonIT Glut
AAGTTAGCACACAATT-L8XR_210930_02_F02-1134041240	P2	L8XR_210930_02_F02	VIS	M	C57BL6J-598856	0.255	468_L5 NP CTX Glut_3	0.44	L5 NP CTX Glut	0.7	nonIT Glut
AAGTTAGCACCAGCAT-L8XR_210930_02_F02-1134041240	P2	L8XR_210930_02_F02	VIS	M	C57BL6J-598856	0.56	421_L6b/CT ENT Glut_4	0.56	L6b/CT ENT Glut	0.915	nonIT Glut
AAGTTAGCAGCAATAA-L8XR_210930_02_F02-1134041240	P2	L8XR_210930_02_F02	VIS	M	C57BL6J-598856	0.33	421_L6b/CT ENT Glut_4	0.4	L6b/CT ENT Glut	0.795	nonIT Glut
AAGTTTGTCATTGTTC-L8XR_210930_02_F02-1134041240	P2	L8XR_210930_02_F02	VIS	M	C57BL6J-598856	0.745	440_L6 CT CTX Glut_1	0.795	L6 CT CTX Glut	0.86	nonIT Glut
AAGTTTGTCCCTCAGT-L8XR_210930_02_F02-1134041240	P2	L8XR_210930_02_F02	VIS	M	C57BL6J-598856	0.16	421_L6b/CT ENT Glut_4	0.22	L6b/CT ENT Glut	0.54	nonIT Glut
AAGTTTGTCTAACCTT-L8XR_210930_02_F02-1134041240	P2	L8XR_210930_02_F02	VIS	M	C57BL6J-598856	0.365	367_L5 ET CTX Glut_3	0.64	L5 ET CTX Glut	0.74	nonIT Glut
AATACCGGTGTCCAAA-L8XR_210930_02_F02-1134041240	P2	L8XR_210930_02_F02	VIS	M	C57BL6J-598856	0.37	439_L6 CT CTX Glut_1	0.57	L6 CT CTX Glut	0.67	nonIT Glut
AATACCGGTTTAACCC-L8XR_210930_02_F02-1134041240	P2	L8XR_210930_02_F02	VIS	M	C57BL6J-598856	0.66	421_L6b/CT ENT Glut_4	0.66	L6b/CT ENT Glut	0.885	nonIT Glut
AATATCCCAAATGCCC-L8XR_210930_02_F02-1134041240	P2	L8XR_210930_02_F02	VIS	M	C57BL6J-598856	0.33	421_L6b/CT ENT Glut_4	0.405	L6b/CT ENT Glut	0.79	nonIT Glut
AATATCCCAATTTGGT-L8XR_210930_02_F02-1134041240	P2	L8XR_210930_02_F02	VIS	M	C57BL6J-598856	0.74	421_L6b/CT ENT Glut_4	0.74	L6b/CT ENT Glut	0.81	nonIT Glut
AATATCCCACGGTTTA-L8XR_210930_02_F02-1134041240	P2	L8XR_210930_02_F02	VIS	M	C57BL6J-598856	0.62	437_L6 CT CTX Glut_1	0.74	L6 CT CTX Glut	0.92	nonIT Glut
AATATCCCAGCACCAT-L8XR_210930_02_F02-1134041240	P2	L8XR_210930_02_F02	VIS	M	C57BL6J-598856	0.835	421_L6b/CT ENT Glut_4	0.835	L6b/CT ENT Glut	0.94	nonIT Glut
AATCAGGAGCTCGCTT-L8XR_210930_02_F02-1134041240	P2	L8XR_210930_02_F02	VIS	M	C57BL6J-598856	0.435	421_L6b/CT ENT Glut_4	0.435	L6b/CT ENT Glut	0.615	nonIT Glut
AATCAGGAGGCGTAAA-L8XR_210930_02_F02-1134041240	P2	L8XR_210930_02_F02	VIS	M	C57BL6J-598856	0.435	437_L6 CT CTX Glut_1	0.825	L6 CT CTX Glut	0.93	nonIT Glut
AATCCATCAATTAGCT-L8XR_210930_02_F02-1134041240	P2	L8XR_210930_02_F02	VIS	M	C57BL6J-598856	0.45	421_L6b/CT ENT Glut_4	0.505	L6b/CT ENT Glut	0.91	nonIT Glut
AATCCCTGTGCATCGG-L8XR_210930_02_F02-1134041240	P2	L8XR_210930_02_F02	VIS	M	C57BL6J-598856	0.67	439_L6 CT CTX Glut_1	0.795	L6 CT CTX Glut	0.84	nonIT Glut
AATCCCTGTGTAATAC-L8XR_210930_02_F02-1134041240	P2	L8XR_210930_02_F02	VIS	M	C57BL6J-598856	0.4	421_L6b/CT ENT Glut_4	0.4	L6b/CT ENT Glut	0.81	nonIT Glut
AATCCCTGTTAAGCTG-L8XR_210930_02_F02-1134041240	P2	L8XR_210930_02_F02	VIS	M	C57BL6J-598856	0.135	365_L5 ET CTX Glut_3	0.19	L5 ET CTX Glut	0.385	nonIT Glut
AATCCCTGTTGTTCAC-L8XR_210930_02_F02-1134041240	P2	L8XR_210930_02_F02	VIS	M	C57BL6J-598856	0.105	421_L6b/CT ENT Glut_4	0.135	L6b/CT ENT Glut	0.33	nonIT Glut
AATCCGTAGCGCCTAA-L8XR_210930_02_F02-1134041240	P2	L8XR_210930_02_F02	VIS	M	C57BL6J-598856	0.76	439_L6 CT CTX Glut_1	0.865	L6 CT CTX Glut	0.905	nonIT Glut
AATCCGTAGCTATATG-L8XR_210930_02_F02-1134041240	P2	L8XR_210930_02_F02	VIS	M	C57BL6J-598856	0.325	437_L6 CT CTX Glut_1	0.42	L6 CT CTX Glut	0.765	nonIT Glut
AATCCGTAGGTTACGT-L8XR_210930_02_F02-1134041240	P2	L8XR_210930_02_F02	VIS	M	C57BL6J-598856	0.465	466_L5 NP CTX Glut_2	0.56	L5 NP CTX Glut	0.78	nonIT Glut
AATCCTAAGCAAACCT-L8XR_210930_02_F02-1134041240	P2	L8XR_210930_02_F02	VIS	M	C57BL6J-598856	0.64	439_L6 CT CTX Glut_1	0.89	L6 CT CTX Glut	0.935	nonIT Glut
AATCGCCCAGCTTACA-L8XR_210930_02_F02-1134041240	P2	L8XR_210930_02_F02	VIS	M	C57BL6J-598856	0.135	421_L6b/CT ENT Glut_4	0.23	L6b/CT ENT Glut	0.585	nonIT Glut
AATCTCAAGCATTAGC-L8XR_210930_02_F02-1134041240	P2	L8XR_210930_02_F02	VIS	M	C57BL6J-598856	0.28	439_L6 CT CTX Glut_1	0.56	L6 CT CTX Glut	0.79	nonIT Glut
AATCTCAAGCCTTAAA-L8XR_210930_02_F02-1134041240	P2	L8XR_210930_02_F02	VIS	M	C57BL6J-598856	0.405	440_L6 CT CTX Glut_1	0.705	L6 CT CTX Glut	0.845	nonIT Glut
AATCTCAAGTTTGAGC-L8XR_210930_02_F02-1134041240	P2	L8XR_210930_02_F02	VIS	M	C57BL6J-598856	0.12	365_L5 ET CTX Glut_3	0.275	L5 ET CTX Glut	0.33	nonIT Glut
AATCTTGAGCATTAGC-L8XR_210930_02_F02-1134041240	P2	L8XR_210930_02_F02	VIS	M	C57BL6J-598856	0.205	427_L6b CTX Glut_2	0.22	L6b CTX Glut	0.435	nonIT Glut
AATCTTGAGGAAACTG-L8XR_210930_02_F02-1134041240	P2	L8XR_210930_02_F02	VIS	M	C57BL6J-598856	0.74	439_L6 CT CTX Glut_1	0.86	L6 CT CTX Glut	0.915	nonIT Glut
AATCTTGAGGACTTAC-L8XR_210930_02_F02-1134041240	P2	L8XR_210930_02_F02	VIS	M	C57BL6J-598856	0.84	427_L6b CTX Glut_2	0.87	L6b CTX Glut	0.92	nonIT Glut
AATGAAGGTCATGCAA-L8XR_210930_02_F02-1134041240	P2	L8XR_210930_02_F02	VIS	M	C57BL6J-598856	0.765	437_L6 CT CTX Glut_1	0.93	L6 CT CTX Glut	0.97	nonIT Glut
AATGAAGGTGTAACCA-L8XR_210930_02_F02-1134041240	P2	L8XR_210930_02_F02	VIS	M	C57BL6J-598856	0.2	369_L5 ET CTX Glut_3	0.435	L5 ET CTX Glut	0.46	nonIT Glut
AATGCAACATTCCTCG-L8XR_210930_02_F02-1134041240	P2	L8XR_210930_02_F02	VIS	M	C57BL6J-598856	0.58	439_L6 CT CTX Glut_1	0.835	L6 CT CTX Glut	0.89	nonIT Glut
AATGGCGCACTAAGAA-L8XR_210930_02_F02-1134041240	P2	L8XR_210930_02_F02	VIS	M	C57BL6J-598856	0.71	439_L6 CT CTX Glut_1	0.85	L6 CT CTX Glut	0.895	nonIT Glut
AATGGCGCAGCTTAGC-L8XR_210930_02_F02-1134041240	P2	L8XR_210930_02_F02	VIS	M	C57BL6J-598856	0.745	439_L6 CT CTX Glut_1	0.86	L6 CT CTX Glut	0.91	nonIT Glut
AATGGCGCAGGAACTG-L8XR_210930_02_F02-1134041240	P2	L8XR_210930_02_F02	VIS	M	C57BL6J-598856	0.27	468_L5 NP CTX Glut_3	0.285	L5 NP CTX Glut	0.74	nonIT Glut
AATGGCGCATGTTGCA-L8XR_210930_02_F02-1134041240	P2	L8XR_210930_02_F02	VIS	M	C57BL6J-598856	0.385	421_L6b/CT ENT Glut_4	0.44	L6b/CT ENT Glut	0.855	nonIT Glut
AATGTCATCCTTGTTG-L8XR_210930_02_F02-1134041240	P2	L8XR_210930_02_F02	VIS	M	C57BL6J-598856	0.34	367_L5 ET CTX Glut_3	0.415	L5 ET CTX Glut	0.615	nonIT Glut
AATTACCCAATCCTGA-L8XR_210930_02_F02-1134041240	P2	L8XR_210930_02_F02	VIS	M	C57BL6J-598856	0.43	365_L5 ET CTX Glut_3	0.73	L5 ET CTX Glut	0.75	nonIT Glut
AATTCGTCAATTAGCT-L8XR_210930_02_F02-1134041240	P2	L8XR_210930_02_F02	VIS	M	C57BL6J-598856	0.29	365_L5 ET CTX Glut_3	0.39	L5 ET CTX Glut	0.47	nonIT Glut
AATTCGTCAGGCTTGT-L8XR_210930_02_F02-1134041240	P2	L8XR_210930_02_F02	VIS	M	C57BL6J-598856	0.31	439_L6 CT CTX Glut_1	0.66	L6 CT CTX Glut	0.865	nonIT Glut
AATTGACGTACCGTAA-L8XR_210930_02_F02-1134041240	P2	L8XR_210930_02_F02	VIS	M	C57BL6J-598856	0.21	371_L5 ET CTX Glut_4	0.425	L5 ET CTX Glut	0.48	nonIT Glut
AATTGCCAGCAGCTAT-L8XR_210930_02_F02-1134041240	P2	L8XR_210930_02_F02	VIS	M	C57BL6J-598856	0.265	365_L5 ET CTX Glut_3	0.585	L5 ET CTX Glut	0.68	nonIT Glut
AATTGCCAGCATGGTT-L8XR_210930_02_F02-1134041240	P2	L8XR_210930_02_F02	VIS	M	C57BL6J-598856	0.335	421_L6b/CT ENT Glut_4	0.52	L6b/CT ENT Glut	0.8	nonIT Glut
AATTGGACATACTCCT-L8XR_210930_02_F02-1134041240	P2	L8XR_210930_02_F02	VIS	M	C57BL6J-598856	0.365	421_L6b/CT ENT Glut_4	0.365	L6b/CT ENT Glut	0.58	nonIT Glut
AATTGGGAGACCATAC-L8XR_210930_02_F02-1134041240	P2	L8XR_210930_02_F02	VIS	M	C57BL6J-598856	0.595	440_L6 CT CTX Glut_1	0.645	L6 CT CTX Glut	0.69	nonIT Glut
AATTGGGAGTGAACCT-L8XR_210930_02_F02-1134041240	P2	L8XR_210930_02_F02	VIS	M	C57BL6J-598856	0.72	439_L6 CT CTX Glut_1	0.86	L6 CT CTX Glut	0.915	nonIT Glut
AATTTCCTCCTCAGTC-L8XR_210930_02_F02-1134041240	P2	L8XR_210930_02_F02	VIS	M	C57BL6J-598856	0.49	439_L6 CT CTX Glut_1	0.605	L6 CT CTX Glut	0.8	nonIT Glut
AATTTGGTCGAGCTAT-L8XR_210930_02_F02-1134041240	P2	L8XR_210930_02_F02	VIS	M	C57BL6J-598856	0.385	468_L5 NP CTX Glut_3	0.535	L5 NP CTX Glut	0.855	nonIT Glut
AATTTGGTCTTGCAAA-L8XR_210930_02_F02-1134041240	P2	L8XR_210930_02_F02	VIS	M	C57BL6J-598856	0.34	367_L5 ET CTX Glut_3	0.505	L5 ET CTX Glut	0.685	nonIT Glut
ACAAACTGTCGTTACT-L8XR_210930_02_F02-1134041240	P2	L8XR_210930_02_F02	VIS	M	C57BL6J-598856	0.6	439_L6 CT CTX Glut_1	0.83	L6 CT CTX Glut	0.875	nonIT Glut
ACAAAGGTCAATCATG-L8XR_210930_02_F02-1134041240	P2	L8XR_210930_02_F02	VIS	M	C57BL6J-598856	0.155	421_L6b/CT ENT Glut_4	0.24	L6b/CT ENT Glut	0.51	nonIT Glut
ACAAAGGTCATGCTAA-L8XR_210930_02_F02-1134041240	P2	L8XR_210930_02_F02	VIS	M	C57BL6J-598856	0.185	369_L5 ET CTX Glut_3	0.38	L5 ET CTX Glut	0.5	nonIT Glut
ACAACAACACTATGGC-L8XR_210930_02_F02-1134041240	P2	L8XR_210930_02_F02	VIS	M	C57BL6J-598856	0.2	367_L5 ET CTX Glut_3	0.235	L5 ET CTX Glut	0.53	nonIT Glut
ACAACAACATCAGTAT-L8XR_210930_02_F02-1134041240	P2	L8XR_210930_02_F02	VIS	M	C57BL6J-598856	0.34	437_L6 CT CTX Glut_1	0.665	L6 CT CTX Glut	0.885	nonIT Glut
ACAACAGAGTCATTAG-L8XR_210930_02_F02-1134041240	P2	L8XR_210930_02_F02	VIS	M	C57BL6J-598856	0.655	421_L6b/CT ENT Glut_4	0.655	L6b/CT ENT Glut	0.855	nonIT Glut
ACAACAGAGTCTTGAA-L8XR_210930_02_F02-1134041240	P2	L8XR_210930_02_F02	VIS	M	C57BL6J-598856	0.495	439_L6 CT CTX Glut_1	0.82	L6 CT CTX Glut	0.9	nonIT Glut
ACAACAGAGTTGCCTC-L8XR_210930_02_F02-1134041240	P2	L8XR_210930_02_F02	VIS	M	C57BL6J-598856	0.255	367_L5 ET CTX Glut_3	0.46	L5 ET CTX Glut	0.52	nonIT Glut
ACAACATGTCTAACAG-L8XR_210930_02_F02-1134041240	P2	L8XR_210930_02_F02	VIS	M	C57BL6J-598856	0.205	466_L5 NP CTX Glut_2	0.33	L5 NP CTX Glut	0.715	nonIT Glut
ACACAATGTCATTGAG-L8XR_210930_02_F02-1134041240	P2	L8XR_210930_02_F02	VIS	M	C57BL6J-598856	0.435	421_L6b/CT ENT Glut_4	0.505	L6b/CT ENT Glut	0.85	nonIT Glut
ACACAATGTTAACGAT-L8XR_210930_02_F02-1134041240	P2	L8XR_210930_02_F02	VIS	M	C57BL6J-598856	0.41	369_L5 ET CTX Glut_3	0.695	L5 ET CTX Glut	0.76	nonIT Glut
ACACCTTGTACAAAGA-L8XR_210930_02_F02-1134041240	P2	L8XR_210930_02_F02	VIS	M	C57BL6J-598856	0.215	367_L5 ET CTX Glut_3	0.435	L5 ET CTX Glut	0.73	nonIT Glut
ACACCTTGTTATTGCC-L8XR_210930_02_F02-1134041240	P2	L8XR_210930_02_F02	VIS	M	C57BL6J-598856	0.755	439_L6 CT CTX Glut_1	0.905	L6 CT CTX Glut	0.925	nonIT Glut
ACACCTTGTTTAACGG-L8XR_210930_02_F02-1134041240	P2	L8XR_210930_02_F02	VIS	M	C57BL6J-598856	0.835	439_L6 CT CTX Glut_1	0.9	L6 CT CTX Glut	0.92	nonIT Glut
ACACGGACAAGGTCGA-L8XR_210930_02_F02-1134041240	P2	L8XR_210930_02_F02	VIS	M	C57BL6J-598856	0.55	439_L6 CT CTX Glut_1	0.735	L6 CT CTX Glut	0.825	nonIT Glut
ACACTAATCAATGTGC-L8XR_210930_02_F02-1134041240	P2	L8XR_210930_02_F02	VIS	M	C57BL6J-598856	0.485	427_L6b CTX Glut_2	0.56	L6b CTX Glut	0.76	nonIT Glut
ACACTAGGTACCGGAT-L8XR_210930_02_F02-1134041240	P2	L8XR_210930_02_F02	VIS	M	C57BL6J-598856	0.42	421_L6b/CT ENT Glut_4	0.42	L6b/CT ENT Glut	0.865	nonIT Glut
ACACTAGGTGTCCAGG-L8XR_210930_02_F02-1134041240	P2	L8XR_210930_02_F02	VIS	M	C57BL6J-598856	0.66	440_L6 CT CTX Glut_1	0.8	L6 CT CTX Glut	0.92	nonIT Glut
ACACTAGGTTGACTTC-L8XR_210930_02_F02-1134041240	P2	L8XR_210930_02_F02	VIS	M	C57BL6J-598856	0.63	421_L6b/CT ENT Glut_4	0.63	L6b/CT ENT Glut	0.815	nonIT Glut
ACACTAGGTTTATCTG-L8XR_210930_02_F02-1134041240	P2	L8XR_210930_02_F02	VIS	M	C57BL6J-598856	0.495	427_L6b CTX Glut_2	0.51	L6b CTX Glut	0.855	nonIT Glut
ACACTTAAGATAGACG-L8XR_210930_02_F02-1134041240	P2	L8XR_210930_02_F02	VIS	M	C57BL6J-598856	0.14	439_L6 CT CTX Glut_1	0.14	L6 CT CTX Glut	0.37	nonIT Glut
ACACTTAAGATGGACA-L8XR_210930_02_F02-1134041240	P2	L8XR_210930_02_F02	VIS	M	C57BL6J-598856	0.225	421_L6b/CT ENT Glut_4	0.365	L6b/CT ENT Glut	0.555	nonIT Glut
ACACTTAAGGACACTT-L8XR_210930_02_F02-1134041240	P2	L8XR_210930_02_F02	VIS	M	C57BL6J-598856	0.435	365_L5 ET CTX Glut_3	0.8	L5 ET CTX Glut	0.815	nonIT Glut
ACACTTGCATAGACCC-L8XR_210930_02_F02-1134041240	P2	L8XR_210930_02_F02	VIS	M	C57BL6J-598856	0.425	365_L5 ET CTX Glut_3	0.575	L5 ET CTX Glut	0.71	nonIT Glut
ACAGGATCATTCAGCA-L8XR_210930_02_F02-1134041240	P2	L8XR_210930_02_F02	VIS	M	C57BL6J-598856	0.755	421_L6b/CT ENT Glut_4	0.755	L6b/CT ENT Glut	0.885	nonIT Glut
ACAGGCTGTGCTTAGA-L8XR_210930_02_F02-1134041240	P2	L8XR_210930_02_F02	VIS	M	C57BL6J-598856	0.635	369_L5 ET CTX Glut_3	0.865	L5 ET CTX Glut	0.92	nonIT Glut
ACAGGTAAGCATTAGC-L8XR_210930_02_F02-1134041240	P2	L8XR_210930_02_F02	VIS	M	C57BL6J-598856	0.655	439_L6 CT CTX Glut_1	0.8	L6 CT CTX Glut	0.855	nonIT Glut
ACAGGTAAGGAGCATA-L8XR_210930_02_F02-1134041240	P2	L8XR_210930_02_F02	VIS	M	C57BL6J-598856	0.585	369_L5 ET CTX Glut_3	0.875	L5 ET CTX Glut	0.92	nonIT Glut
ACAGGTAAGTTGTCTT-L8XR_210930_02_F02-1134041240	P2	L8XR_210930_02_F02	VIS	M	C57BL6J-598856	0.17	365_L5 ET CTX Glut_3	0.31	L5 ET CTX Glut	0.36	nonIT Glut
ACATAGCTCAGGATGA-L8XR_210930_02_F02-1134041240	P2	L8XR_210930_02_F02	VIS	M	C57BL6J-598856	0.69	421_L6b/CT ENT Glut_4	0.69	L6b/CT ENT Glut	0.84	nonIT Glut
ACATAGCTCATTGTCT-L8XR_210930_02_F02-1134041240	P2	L8XR_210930_02_F02	VIS	M	C57BL6J-598856	0.31	369_L5 ET CTX Glut_3	0.63	L5 ET CTX Glut	0.705	nonIT Glut
ACATCAATCGATTTGA-L8XR_210930_02_F02-1134041240	P2	L8XR_210930_02_F02	VIS	M	C57BL6J-598856	0.305	365_L5 ET CTX Glut_3	0.455	L5 ET CTX Glut	0.475	nonIT Glut
ACATCAATCTTCAATC-L8XR_210930_02_F02-1134041240	P2	L8XR_210930_02_F02	VIS	M	C57BL6J-598856	0.5	439_L6 CT CTX Glut_1	0.66	L6 CT CTX Glut	0.82	nonIT Glut
ACATCATCAAGGAATC-L8XR_210930_02_F02-1134041240	P2	L8XR_210930_02_F02	VIS	M	C57BL6J-598856	0.325	437_L6 CT CTX Glut_1	0.455	L6 CT CTX Glut	0.675	nonIT Glut
ACATCATCAAGGATTA-L8XR_210930_02_F02-1134041240	P2	L8XR_210930_02_F02	VIS	M	C57BL6J-598856	0.45	421_L6b/CT ENT Glut_4	0.45	L6b/CT ENT Glut	0.865	nonIT Glut
ACATTGCAGACACCGC-L8XR_210930_02_F02-1134041240	P2	L8XR_210930_02_F02	VIS	M	C57BL6J-598856	0.295	439_L6 CT CTX Glut_1	0.645	L6 CT CTX Glut	0.78	nonIT Glut
ACATTGCAGCCTAATA-L8XR_210930_02_F02-1134041240	P2	L8XR_210930_02_F02	VIS	M	C57BL6J-598856	0.315	368_L5 ET CTX Glut_3	0.81	L5 ET CTX Glut	0.845	nonIT Glut
ACATTGCAGTAACCAC-L8XR_210930_02_F02-1134041240	P2	L8XR_210930_02_F02	VIS	M	C57BL6J-598856	0.77	439_L6 CT CTX Glut_1	0.895	L6 CT CTX Glut	0.92	nonIT Glut
ACCAAGCGTGAGACTC-L8XR_210930_02_F02-1134041240	P2	L8XR_210930_02_F02	VIS	M	C57BL6J-598856	0.21	367_L5 ET CTX Glut_3	0.375	L5 ET CTX Glut	0.495	nonIT Glut
ACCAAGCGTTGTGATG-L8XR_210930_02_F02-1134041240	P2	L8XR_210930_02_F02	VIS	M	C57BL6J-598856	0.55	421_L6b/CT ENT Glut_4	0.55	L6b/CT ENT Glut	0.88	nonIT Glut
ACCAAGTTCATCCACC-L8XR_210930_02_F02-1134041240	P2	L8XR_210930_02_F02	VIS	M	C57BL6J-598856	0.765	440_L6 CT CTX Glut_1	0.83	L6 CT CTX Glut	0.91	nonIT Glut
ACCAAGTTCCCTCACG-L8XR_210930_02_F02-1134041240	P2	L8XR_210930_02_F02	VIS	M	C57BL6J-598856	0.485	437_L6 CT CTX Glut_1	0.63	L6 CT CTX Glut	0.85	nonIT Glut
ACCAAGTTCGATTATG-L8XR_210930_02_F02-1134041240	P2	L8XR_210930_02_F02	VIS	M	C57BL6J-598856	0.785	421_L6b/CT ENT Glut_4	0.785	L6b/CT ENT Glut	0.895	nonIT Glut
ACCAATATCCGCAACA-L8XR_210930_02_F02-1134041240	P2	L8XR_210930_02_F02	VIS	M	C57BL6J-598856	0.52	437_L6 CT CTX Glut_1	0.675	L6 CT CTX Glut	0.85	nonIT Glut
ACCAGCTCATGTTGGC-L8XR_210930_02_F02-1134041240	P2	L8XR_210930_02_F02	VIS	M	C57BL6J-598856	0.34	421_L6b/CT ENT Glut_4	0.515	L6b/CT ENT Glut	0.875	nonIT Glut
ACCAGGACAGGACCTT-L8XR_210930_02_F02-1134041240	P2	L8XR_210930_02_F02	VIS	M	C57BL6J-598856	0.76	427_L6b CTX Glut_2	0.76	L6b CTX Glut	0.86	nonIT Glut
ACCAGGCTCGCTAAAC-L8XR_210930_02_F02-1134041240	P2	L8XR_210930_02_F02	VIS	M	C57BL6J-598856	0.56	367_L5 ET CTX Glut_3	0.805	L5 ET CTX Glut	0.84	nonIT Glut
ACCAGGGAGATTGAGG-L8XR_210930_02_F02-1134041240	P2	L8XR_210930_02_F02	VIS	M	C57BL6J-598856	0.565	421_L6b/CT ENT Glut_4	0.565	L6b/CT ENT Glut	0.735	nonIT Glut
ACCAGGGAGCTATATG-L8XR_210930_02_F02-1134041240	P2	L8XR_210930_02_F02	VIS	M	C57BL6J-598856	0.34	468_L5 NP CTX Glut_3	0.515	L5 NP CTX Glut	0.85	nonIT Glut
ACCAGGGAGGGTCCAC-L8XR_210930_02_F02-1134041240	P2	L8XR_210930_02_F02	VIS	M	C57BL6J-598856	0.44	369_L5 ET CTX Glut_3	0.55	L5 ET CTX Glut	0.635	nonIT Glut
ACCAGGGAGTACTGGT-L8XR_210930_02_F02-1134041240	P2	L8XR_210930_02_F02	VIS	M	C57BL6J-598856	0.515	437_L6 CT CTX Glut_1	0.785	L6 CT CTX Glut	0.905	nonIT Glut
ACCATAATCAAGCGCC-L8XR_210930_02_F02-1134041240	P2	L8XR_210930_02_F02	VIS	M	C57BL6J-598856	0.14	367_L5 ET CTX Glut_3	0.235	L5 ET CTX Glut	0.49	nonIT Glut
ACCATAATCCTGGTGA-L8XR_210930_02_F02-1134041240	P2	L8XR_210930_02_F02	VIS	M	C57BL6J-598856	0.28	421_L6b/CT ENT Glut_4	0.38	L6b/CT ENT Glut	0.79	nonIT Glut
ACCATAATCGGTACGC-L8XR_210930_02_F02-1134041240	P2	L8XR_210930_02_F02	VIS	M	C57BL6J-598856	0.22	371_L5 ET CTX Glut_4	0.34	L5 ET CTX Glut	0.485	nonIT Glut
ACCCAACCAAGGAATC-L8XR_210930_02_F02-1134041240	P2	L8XR_210930_02_F02	VIS	M	C57BL6J-598856	0.555	440_L6 CT CTX Glut_1	0.755	L6 CT CTX Glut	0.9	nonIT Glut
ACCCAGGGTCCGTAGG-L8XR_210930_02_F02-1134041240	P2	L8XR_210930_02_F02	VIS	M	C57BL6J-598856	0.34	421_L6b/CT ENT Glut_4	0.34	L6b/CT ENT Glut	0.89	nonIT Glut
ACCCAGGGTCCTTCAG-L8XR_210930_02_F02-1134041240	P2	L8XR_210930_02_F02	VIS	M	C57BL6J-598856	0.79	439_L6 CT CTX Glut_1	0.865	L6 CT CTX Glut	0.905	nonIT Glut
ACCCGGTAGGTAAGCA-L8XR_210930_02_F02-1134041240	P2	L8XR_210930_02_F02	VIS	M	C57BL6J-598856	0.45	439_L6 CT CTX Glut_1	0.65	L6 CT CTX Glut	0.76	nonIT Glut
ACCGAAGCATGAGCAG-L8XR_210930_02_F02-1134041240	P2	L8XR_210930_02_F02	VIS	M	C57BL6J-598856	0.28	466_L5 NP CTX Glut_2	0.35	L5 NP CTX Glut	0.68	nonIT Glut
ACCGCAATCACAAGCT-L8XR_210930_02_F02-1134041240	P2	L8XR_210930_02_F02	VIS	M	C57BL6J-598856	0.46	421_L6b/CT ENT Glut_4	0.46	L6b/CT ENT Glut	0.685	nonIT Glut
ACCGCAATCGTTACTT-L8XR_210930_02_F02-1134041240	P2	L8XR_210930_02_F02	VIS	M	C57BL6J-598856	0.145	437_L6 CT CTX Glut_1	0.25	L6 CT CTX Glut	0.395	nonIT Glut
ACCGCAATCTTGGATA-L8XR_210930_02_F02-1134041240	P2	L8XR_210930_02_F02	VIS	M	C57BL6J-598856	0.7	421_L6b/CT ENT Glut_4	0.7	L6b/CT ENT Glut	0.92	nonIT Glut
ACCGGCTAGAGGAGTC-L8XR_210930_02_F02-1134041240	P2	L8XR_210930_02_F02	VIS	M	C57BL6J-598856	0.225	439_L6 CT CTX Glut_1	0.355	L6 CT CTX Glut	0.46	nonIT Glut
ACCGGCTAGTATTGCA-L8XR_210930_02_F02-1134041240	P2	L8XR_210930_02_F02	VIS	M	C57BL6J-598856	0.45	421_L6b/CT ENT Glut_4	0.45	L6b/CT ENT Glut	0.835	nonIT Glut
ACCGGTTCACCCACCT-L8XR_210930_02_F02-1134041240	P2	L8XR_210930_02_F02	VIS	M	C57BL6J-598856	0.83	421_L6b/CT ENT Glut_4	0.83	L6b/CT ENT Glut	0.885	nonIT Glut
ACCTAAGGTATTGGAT-L8XR_210930_02_F02-1134041240	P2	L8XR_210930_02_F02	VIS	M	C57BL6J-598856	0.345	367_L5 ET CTX Glut_3	0.755	L5 ET CTX Glut	0.83	nonIT Glut
ACCTAAGGTTGTAACG-L8XR_210930_02_F02-1134041240	P2	L8XR_210930_02_F02	VIS	M	C57BL6J-598856	0.25	421_L6b/CT ENT Glut_4	0.25	L6b/CT ENT Glut	0.42	nonIT Glut
ACCTACCTCCATAAGC-L8XR_210930_02_F02-1134041240	P2	L8XR_210930_02_F02	VIS	M	C57BL6J-598856	0.535	439_L6 CT CTX Glut_1	0.9	L6 CT CTX Glut	0.93	nonIT Glut
ACCTACCTCCTGAGTG-L8XR_210930_02_F02-1134041240	P2	L8XR_210930_02_F02	VIS	M	C57BL6J-598856	0.44	421_L6b/CT ENT Glut_4	0.525	L6b/CT ENT Glut	0.9	nonIT Glut
ACCTGTTGTGATGAAA-L8XR_210930_02_F02-1134041240	P2	L8XR_210930_02_F02	VIS	M	C57BL6J-598856	0.66	437_L6 CT CTX Glut_1	0.845	L6 CT CTX Glut	0.89	nonIT Glut
ACCTTGCTCCTAATAG-L8XR_210930_02_F02-1134041240	P2	L8XR_210930_02_F02	VIS	M	C57BL6J-598856	0.5	439_L6 CT CTX Glut_1	0.765	L6 CT CTX Glut	0.855	nonIT Glut
ACCTTGCTCGAGGTGG-L8XR_210930_02_F02-1134041240	P2	L8XR_210930_02_F02	VIS	M	C57BL6J-598856	0.24	365_L5 ET CTX Glut_3	0.455	L5 ET CTX Glut	0.515	nonIT Glut
ACCTTGCTCTGGCATG-L8XR_210930_02_F02-1134041240	P2	L8XR_210930_02_F02	VIS	M	C57BL6J-598856	0.585	421_L6b/CT ENT Glut_4	0.585	L6b/CT ENT Glut	0.835	nonIT Glut
ACGAACAAGTTAGTTG-L8XR_210930_02_F02-1134041240	P2	L8XR_210930_02_F02	VIS	M	C57BL6J-598856	0.405	437_L6 CT CTX Glut_1	0.685	L6 CT CTX Glut	0.88	nonIT Glut
ACGAAGTCAAACTCAT-L8XR_210930_02_F02-1134041240	P2	L8XR_210930_02_F02	VIS	M	C57BL6J-598856	0.425	421_L6b/CT ENT Glut_4	0.425	L6b/CT ENT Glut	0.87	nonIT Glut
ACGACAAAGCCTGAGC-L8XR_210930_02_F02-1134041240	P2	L8XR_210930_02_F02	VIS	M	C57BL6J-598856	0.595	439_L6 CT CTX Glut_1	0.72	L6 CT CTX Glut	0.815	nonIT Glut
ACGACTTAGTAAGAAC-L8XR_210930_02_F02-1134041240	P2	L8XR_210930_02_F02	VIS	M	C57BL6J-598856	0.48	439_L6 CT CTX Glut_1	0.74	L6 CT CTX Glut	0.845	nonIT Glut
ACGACTTAGTATTGGC-L8XR_210930_02_F02-1134041240	P2	L8XR_210930_02_F02	VIS	M	C57BL6J-598856	0.725	369_L5 ET CTX Glut_3	0.905	L5 ET CTX Glut	0.935	nonIT Glut
ACGAGTAAGGGTGGAT-L8XR_210930_02_F02-1134041240	P2	L8XR_210930_02_F02	VIS	M	C57BL6J-598856	0.39	421_L6b/CT ENT Glut_4	0.465	L6b/CT ENT Glut	0.88	nonIT Glut
ACGATTCAGTACTGGT-L8XR_210930_02_F02-1134041240	P2	L8XR_210930_02_F02	VIS	M	C57BL6J-598856	0.185	367_L5 ET CTX Glut_3	0.195	L5 ET CTX Glut	0.55	nonIT Glut
ACGCAAGCAATAACGA-L8XR_210930_02_F02-1134041240	P2	L8XR_210930_02_F02	VIS	M	C57BL6J-598856	0.27	367_L5 ET CTX Glut_3	0.44	L5 ET CTX Glut	0.76	nonIT Glut
ACGCAAGCACAAAGCG-L8XR_210930_02_F02-1134041240	P2	L8XR_210930_02_F02	VIS	M	C57BL6J-598856	0.59	421_L6b/CT ENT Glut_4	0.59	L6b/CT ENT Glut	0.885	nonIT Glut
ACGCCACAGTTAGACC-L8XR_210930_02_F02-1134041240	P2	L8XR_210930_02_F02	VIS	M	C57BL6J-598856	0.71	439_L6 CT CTX Glut_1	0.84	L6 CT CTX Glut	0.875	nonIT Glut
ACGCCTAAGTTTCCGC-L8XR_210930_02_F02-1134041240	P2	L8XR_210930_02_F02	VIS	M	C57BL6J-598856	0.54	369_L5 ET CTX Glut_3	0.84	L5 ET CTX Glut	0.885	nonIT Glut
ACGCCTTTCAGCAAGA-L8XR_210930_02_F02-1134041240	P2	L8XR_210930_02_F02	VIS	M	C57BL6J-598856	0.73	468_L5 NP CTX Glut_3	0.735	L5 NP CTX Glut	0.93	nonIT Glut
ACGCTTGAGGCGTAAA-L8XR_210930_02_F02-1134041240	P2	L8XR_210930_02_F02	VIS	M	C57BL6J-598856	0.315	369_L5 ET CTX Glut_3	0.4	L5 ET CTX Glut	0.625	nonIT Glut
ACGGGAAGTTTCCTCC-L8XR_210930_02_F02-1134041240	P2	L8XR_210930_02_F02	VIS	M	C57BL6J-598856	0.695	437_L6 CT CTX Glut_1	0.86	L6 CT CTX Glut	0.92	nonIT Glut
ACGGTTAGTGTTGCAA-L8XR_210930_02_F02-1134041240	P2	L8XR_210930_02_F02	VIS	M	C57BL6J-598856	0.255	367_L5 ET CTX Glut_3	0.445	L5 ET CTX Glut	0.59	nonIT Glut
ACGGTTAGTGTTGCTT-L8XR_210930_02_F02-1134041240	P2	L8XR_210930_02_F02	VIS	M	C57BL6J-598856	0.495	439_L6 CT CTX Glut_1	0.78	L6 CT CTX Glut	0.84	nonIT Glut
ACGGTTAGTTTATTCG-L8XR_210930_02_F02-1134041240	P2	L8XR_210930_02_F02	VIS	M	C57BL6J-598856	0.66	437_L6 CT CTX Glut_1	0.725	L6 CT CTX Glut	0.88	nonIT Glut
ACGGTTTAGTAAGTCC-L8XR_210930_02_F02-1134041240	P2	L8XR_210930_02_F02	VIS	M	C57BL6J-598856	0.42	468_L5 NP CTX Glut_3	0.585	L5 NP CTX Glut	0.905	nonIT Glut
ACGGTTTAGTCGCAAT-L8XR_210930_02_F02-1134041240	P2	L8XR_210930_02_F02	VIS	M	C57BL6J-598856	0.265	440_L6 CT CTX Glut_1	0.3	L6 CT CTX Glut	0.69	nonIT Glut
ACGTCAAGTGATGATT-L8XR_210930_02_F02-1134041240	P2	L8XR_210930_02_F02	VIS	M	C57BL6J-598856	0.61	437_L6 CT CTX Glut_1	0.83	L6 CT CTX Glut	0.89	nonIT Glut
ACGTCAAGTTGTAACG-L8XR_210930_02_F02-1134041240	P2	L8XR_210930_02_F02	VIS	M	C57BL6J-598856	0.5	421_L6b/CT ENT Glut_4	0.5	L6b/CT ENT Glut	0.685	nonIT Glut
ACGTCCTTCGGGCCAT-L8XR_210930_02_F02-1134041240	P2	L8XR_210930_02_F02	VIS	M	C57BL6J-598856	0.44	439_L6 CT CTX Glut_1	0.785	L6 CT CTX Glut	0.86	nonIT Glut
ACGTTACAGCCACAAT-L8XR_210930_02_F02-1134041240	P2	L8XR_210930_02_F02	VIS	M	C57BL6J-598856	0.13	365_L5 ET CTX Glut_3	0.205	L5 ET CTX Glut	0.45	nonIT Glut
ACTAAAGCAAGGAATC-L8XR_210930_02_F02-1134041240	P2	L8XR_210930_02_F02	VIS	M	C57BL6J-598856	0.27	468_L5 NP CTX Glut_3	0.345	L5 NP CTX Glut	0.83	nonIT Glut
ACTAACCAGTGAGAGC-L8XR_210930_02_F02-1134041240	P2	L8XR_210930_02_F02	VIS	M	C57BL6J-598856	0.125	421_L6b/CT ENT Glut_4	0.14	L6b/CT ENT Glut	0.455	nonIT Glut
ACTAACCAGTTCCCAC-L8XR_210930_02_F02-1134041240	P2	L8XR_210930_02_F02	VIS	M	C57BL6J-598856	0.685	468_L5 NP CTX Glut_3	0.7	L5 NP CTX Glut	0.96	nonIT Glut
ACTAACGGTAAGGTCC-L8XR_210930_02_F02-1134041240	P2	L8XR_210930_02_F02	VIS	M	C57BL6J-598856	0.535	367_L5 ET CTX Glut_3	0.7	L5 ET CTX Glut	0.76	nonIT Glut
ACTAACGGTGGTTATG-L8XR_210930_02_F02-1134041240	P2	L8XR_210930_02_F02	VIS	M	C57BL6J-598856	0.73	440_L6 CT CTX Glut_1	0.805	L6 CT CTX Glut	0.875	nonIT Glut
ACTAACGGTTATCCGT-L8XR_210930_02_F02-1134041240	P2	L8XR_210930_02_F02	VIS	M	C57BL6J-598856	0.65	439_L6 CT CTX Glut_1	0.785	L6 CT CTX Glut	0.875	nonIT Glut
ACTAACTCAATATACC-L8XR_210930_02_F02-1134041240	P2	L8XR_210930_02_F02	VIS	M	C57BL6J-598856	0.23	437_L6 CT CTX Glut_1	0.245	L6 CT CTX Glut	0.605	nonIT Glut
ACTAACTCATTGCAGC-L8XR_210930_02_F02-1134041240	P2	L8XR_210930_02_F02	VIS	M	C57BL6J-598856	0.655	421_L6b/CT ENT Glut_4	0.655	L6b/CT ENT Glut	0.875	nonIT Glut
ACTAACTCATTGTTGG-L8XR_210930_02_F02-1134041240	P2	L8XR_210930_02_F02	VIS	M	C57BL6J-598856	0.53	439_L6 CT CTX Glut_1	0.715	L6 CT CTX Glut	0.85	nonIT Glut
ACTAGGCGTAACAGGG-L8XR_210930_02_F02-1134041240	P2	L8XR_210930_02_F02	VIS	M	C57BL6J-598856	0.43	437_L6 CT CTX Glut_1	0.61	L6 CT CTX Glut	0.895	nonIT Glut
ACTATGTCACAGACTC-L8XR_210930_02_F02-1134041240	P2	L8XR_210930_02_F02	VIS	M	C57BL6J-598856	0.765	439_L6 CT CTX Glut_1	0.82	L6 CT CTX Glut	0.845	nonIT Glut
ACTATGTCAGCATGTC-L8XR_210930_02_F02-1134041240	P2	L8XR_210930_02_F02	VIS	M	C57BL6J-598856	0.83	421_L6b/CT ENT Glut_4	0.83	L6b/CT ENT Glut	0.915	nonIT Glut
ACTATGTCAGTTTGGC-L8XR_210930_02_F02-1134041240	P2	L8XR_210930_02_F02	VIS	M	C57BL6J-598856	0.56	439_L6 CT CTX Glut_1	0.81	L6 CT CTX Glut	0.895	nonIT Glut
ACTCACCTCCTGTTCA-L8XR_210930_02_F02-1134041240	P2	L8XR_210930_02_F02	VIS	M	C57BL6J-598856	0.815	439_L6 CT CTX Glut_1	0.91	L6 CT CTX Glut	0.945	nonIT Glut
ACTCACTGTGTGTCCC-L8XR_210930_02_F02-1134041240	P2	L8XR_210930_02_F02	VIS	M	C57BL6J-598856	0.195	439_L6 CT CTX Glut_1	0.34	L6 CT CTX Glut	0.455	nonIT Glut
ACTCAGTAGACAAACG-L8XR_210930_02_F02-1134041240	P2	L8XR_210930_02_F02	VIS	M	C57BL6J-598856	0.425	437_L6 CT CTX Glut_1	0.8	L6 CT CTX Glut	0.91	nonIT Glut
ACTCAGTAGCACCACA-L8XR_210930_02_F02-1134041240	P2	L8XR_210930_02_F02	VIS	M	C57BL6J-598856	0.405	437_L6 CT CTX Glut_1	0.685	L6 CT CTX Glut	0.865	nonIT Glut
ACTCAGTAGGGTCTAT-L8XR_210930_02_F02-1134041240	P2	L8XR_210930_02_F02	VIS	M	C57BL6J-598856	0.73	439_L6 CT CTX Glut_1	0.885	L6 CT CTX Glut	0.93	nonIT Glut
ACTCAGTAGTAGCCAT-L8XR_210930_02_F02-1134041240	P2	L8XR_210930_02_F02	VIS	M	C57BL6J-598856	0.31	369_L5 ET CTX Glut_3	0.435	L5 ET CTX Glut	0.645	nonIT Glut
ACTCAGTAGTTCCTCA-L8XR_210930_02_F02-1134041240	P2	L8XR_210930_02_F02	VIS	M	C57BL6J-598856	0.415	439_L6 CT CTX Glut_1	0.61	L6 CT CTX Glut	0.755	nonIT Glut
ACTCCTCAGCTTATGA-L8XR_210930_02_F02-1134041240	P2	L8XR_210930_02_F02	VIS	M	C57BL6J-598856	0.53	437_L6 CT CTX Glut_1	0.825	L6 CT CTX Glut	0.89	nonIT Glut
ACTCCTCAGGCTAAGA-L8XR_210930_02_F02-1134041240	P2	L8XR_210930_02_F02	VIS	M	C57BL6J-598856	0.5	421_L6b/CT ENT Glut_4	0.5	L6b/CT ENT Glut	0.655	nonIT Glut
ACTCGCGCATGTTGCA-L8XR_210930_02_F02-1134041240	P2	L8XR_210930_02_F02	VIS	M	C57BL6J-598856	0.54	439_L6 CT CTX Glut_1	0.73	L6 CT CTX Glut	0.81	nonIT Glut
ACTCGCTTCCCGCATT-L8XR_210930_02_F02-1134041240	P2	L8XR_210930_02_F02	VIS	M	C57BL6J-598856	0.145	439_L6 CT CTX Glut_1	0.21	L6 CT CTX Glut	0.425	nonIT Glut
ACTGAAACAATCGCAC-L8XR_210930_02_F02-1134041240	P2	L8XR_210930_02_F02	VIS	M	C57BL6J-598856	0.47	437_L6 CT CTX Glut_1	0.58	L6 CT CTX Glut	0.9	nonIT Glut
ACTGAAACATTGGGAG-L8XR_210930_02_F02-1134041240	P2	L8XR_210930_02_F02	VIS	M	C57BL6J-598856	0.43	437_L6 CT CTX Glut_1	0.57	L6 CT CTX Glut	0.855	nonIT Glut
ACTGAATGTTACATCC-L8XR_210930_02_F02-1134041240	P2	L8XR_210930_02_F02	VIS	M	C57BL6J-598856	0.3	421_L6b/CT ENT Glut_4	0.385	L6b/CT ENT Glut	0.76	nonIT Glut
ACTGAATGTTCGCGCT-L8XR_210930_02_F02-1134041240	P2	L8XR_210930_02_F02	VIS	M	C57BL6J-598856	0.75	421_L6b/CT ENT Glut_4	0.75	L6b/CT ENT Glut	0.895	nonIT Glut
ACTTACAAGCAAGACA-L8XR_210930_02_F02-1134041240	P2	L8XR_210930_02_F02	VIS	M	C57BL6J-598856	0.555	439_L6 CT CTX Glut_1	0.835	L6 CT CTX Glut	0.905	nonIT Glut
ACTTACTTCCAAACAC-L8XR_210930_02_F02-1134041240	P2	L8XR_210930_02_F02	VIS	M	C57BL6J-598856	0.61	367_L5 ET CTX Glut_3	0.8	L5 ET CTX Glut	0.875	nonIT Glut
ACTTACTTCCTAAGAC-L8XR_210930_02_F02-1134041240	P2	L8XR_210930_02_F02	VIS	M	C57BL6J-598856	0.6	437_L6 CT CTX Glut_1	0.735	L6 CT CTX Glut	0.905	nonIT Glut
ACTTAGGGTGGATGTC-L8XR_210930_02_F02-1134041240	P2	L8XR_210930_02_F02	VIS	M	C57BL6J-598856	0.305	421_L6b/CT ENT Glut_4	0.51	L6b/CT ENT Glut	0.805	nonIT Glut
ACTTAGGGTTATCGAG-L8XR_210930_02_F02-1134041240	P2	L8XR_210930_02_F02	VIS	M	C57BL6J-598856	0.4	365_L5 ET CTX Glut_3	0.785	L5 ET CTX Glut	0.83	nonIT Glut
ACTTAGGGTTTAGCGA-L8XR_210930_02_F02-1134041240	P2	L8XR_210930_02_F02	VIS	M	C57BL6J-598856	0.805	437_L6 CT CTX Glut_1	0.9	L6 CT CTX Glut	0.95	nonIT Glut
ACTTAGTCACTAAGCC-L8XR_210930_02_F02-1134041240	P2	L8XR_210930_02_F02	VIS	M	C57BL6J-598856	0.61	439_L6 CT CTX Glut_1	0.875	L6 CT CTX Glut	0.915	nonIT Glut
ACTTAGTCACTTGTTC-L8XR_210930_02_F02-1134041240	P2	L8XR_210930_02_F02	VIS	M	C57BL6J-598856	0.365	440_L6 CT CTX Glut_1	0.37	L6 CT CTX Glut	0.435	nonIT Glut
ACTTAGTCAGTGAACG-L8XR_210930_02_F02-1134041240	P2	L8XR_210930_02_F02	VIS	M	C57BL6J-598856	0.63	421_L6b/CT ENT Glut_4	0.63	L6b/CT ENT Glut	0.81	nonIT Glut
ACTTCGCTCGTTATAG-L8XR_210930_02_F02-1134041240	P2	L8XR_210930_02_F02	VIS	M	C57BL6J-598856	0.19	421_L6b/CT ENT Glut_4	0.25	L6b/CT ENT Glut	0.525	nonIT Glut
ACTTCGCTCTTGAGCG-L8XR_210930_02_F02-1134041240	P2	L8XR_210930_02_F02	VIS	M	C57BL6J-598856	0.43	365_L5 ET CTX Glut_3	0.73	L5 ET CTX Glut	0.75	nonIT Glut
ACTTGAATCCCGTTAC-L8XR_210930_02_F02-1134041240	P2	L8XR_210930_02_F02	VIS	M	C57BL6J-598856	0.7	440_L6 CT CTX Glut_1	0.73	L6 CT CTX Glut	0.875	nonIT Glut
ACTTGTAAGCAAGGTA-L8XR_210930_02_F02-1134041240	P2	L8XR_210930_02_F02	VIS	M	C57BL6J-598856	0.555	365_L5 ET CTX Glut_3	0.805	L5 ET CTX Glut	0.845	nonIT Glut
ACTTGTAAGTAGCCAT-L8XR_210930_02_F02-1134041240	P2	L8XR_210930_02_F02	VIS	M	C57BL6J-598856	0.375	421_L6b/CT ENT Glut_4	0.375	L6b/CT ENT Glut	0.685	nonIT Glut
AGAAACCCAGCATGGA-L8XR_210930_02_F02-1134041240	P2	L8XR_210930_02_F02	VIS	M	C57BL6J-598856	0.5	439_L6 CT CTX Glut_1	0.74	L6 CT CTX Glut	0.8	nonIT Glut
AGAAACCCATAAACCT-L8XR_210930_02_F02-1134041240	P2	L8XR_210930_02_F02	VIS	M	C57BL6J-598856	0.26	367_L5 ET CTX Glut_3	0.365	L5 ET CTX Glut	0.565	nonIT Glut
AGAAACCCATCCCTCA-L8XR_210930_02_F02-1134041240	P2	L8XR_210930_02_F02	VIS	M	C57BL6J-598856	0.83	421_L6b/CT ENT Glut_4	0.83	L6b/CT ENT Glut	0.87	nonIT Glut
AGAAACTAGACAAGTG-L8XR_210930_02_F02-1134041240	P2	L8XR_210930_02_F02	VIS	M	C57BL6J-598856	0.415	365_L5 ET CTX Glut_3	0.54	L5 ET CTX Glut	0.665	nonIT Glut
AGAAACTAGCGAGCGA-L8XR_210930_02_F02-1134041240	P2	L8XR_210930_02_F02	VIS	M	C57BL6J-598856	0.915	421_L6b/CT ENT Glut_4	0.915	L6b/CT ENT Glut	0.97	nonIT Glut
AGAAACTAGGATTGAG-L8XR_210930_02_F02-1134041240	P2	L8XR_210930_02_F02	VIS	M	C57BL6J-598856	0.23	367_L5 ET CTX Glut_3	0.35	L5 ET CTX Glut	0.49	nonIT Glut
AGAAACTAGTCATCCC-L8XR_210930_02_F02-1134041240	P2	L8XR_210930_02_F02	VIS	M	C57BL6J-598856	0.595	437_L6 CT CTX Glut_1	0.8	L6 CT CTX Glut	0.89	nonIT Glut
AGAACAAGTCGTTATC-L8XR_210930_02_F02-1134041240	P2	L8XR_210930_02_F02	VIS	M	C57BL6J-598856	0.375	367_L5 ET CTX Glut_3	0.79	L5 ET CTX Glut	0.825	nonIT Glut
AGAACCAAGTGTTGTA-L8XR_210930_02_F02-1134041240	P2	L8XR_210930_02_F02	VIS	M	C57BL6J-598856	0.5	369_L5 ET CTX Glut_3	0.795	L5 ET CTX Glut	0.885	nonIT Glut
AGAATCGAGAGCAAGC-L8XR_210930_02_F02-1134041240	P2	L8XR_210930_02_F02	VIS	M	C57BL6J-598856	0.73	439_L6 CT CTX Glut_1	0.89	L6 CT CTX Glut	0.93	nonIT Glut
AGAATCGAGTCCTTCA-L8XR_210930_02_F02-1134041240	P2	L8XR_210930_02_F02	VIS	M	C57BL6J-598856	0.73	427_L6b CTX Glut_2	0.73	L6b CTX Glut	0.92	nonIT Glut
AGAATCGAGTTTCCGC-L8XR_210930_02_F02-1134041240	P2	L8XR_210930_02_F02	VIS	M	C57BL6J-598856	0.795	439_L6 CT CTX Glut_1	0.925	L6 CT CTX Glut	0.96	nonIT Glut
AGAATCTGTTACTAGG-L8XR_210930_02_F02-1134041240	P2	L8XR_210930_02_F02	VIS	M	C57BL6J-598856	0.125	421_L6b/CT ENT Glut_4	0.145	L6b/CT ENT Glut	0.475	nonIT Glut
AGAATCTGTTGCGGAT-L8XR_210930_02_F02-1134041240	P2	L8XR_210930_02_F02	VIS	M	C57BL6J-598856	0.635	439_L6 CT CTX Glut_1	0.87	L6 CT CTX Glut	0.925	nonIT Glut
AGACAATAGCTATTGA-L8XR_210930_02_F02-1134041240	P2	L8XR_210930_02_F02	VIS	M	C57BL6J-598856	0.85	421_L6b/CT ENT Glut_4	0.85	L6b/CT ENT Glut	0.93	nonIT Glut
AGACAATAGTTAGACC-L8XR_210930_02_F02-1134041240	P2	L8XR_210930_02_F02	VIS	M	C57BL6J-598856	0.655	439_L6 CT CTX Glut_1	0.775	L6 CT CTX Glut	0.885	nonIT Glut
AGACACGCAGGACACA-L8XR_210930_02_F02-1134041240	P2	L8XR_210930_02_F02	VIS	M	C57BL6J-598856	0.79	421_L6b/CT ENT Glut_4	0.79	L6b/CT ENT Glut	0.86	nonIT Glut
AGACCCGGTACTGATG-L8XR_210930_02_F02-1134041240	P2	L8XR_210930_02_F02	VIS	M	C57BL6J-598856	0.62	427_L6b CTX Glut_2	0.62	L6b CTX Glut	0.85	nonIT Glut
AGACCCGGTGCAATAT-L8XR_210930_02_F02-1134041240	P2	L8XR_210930_02_F02	VIS	M	C57BL6J-598856	0.335	367_L5 ET CTX Glut_3	0.45	L5 ET CTX Glut	0.56	nonIT Glut
AGAGAGGAGCGAGGTG-L8XR_210930_02_F02-1134041240	P2	L8XR_210930_02_F02	VIS	M	C57BL6J-598856	0.585	439_L6 CT CTX Glut_1	0.73	L6 CT CTX Glut	0.795	nonIT Glut
AGAGATTAGACACCGC-L8XR_210930_02_F02-1134041240	P2	L8XR_210930_02_F02	VIS	M	C57BL6J-598856	0.275	367_L5 ET CTX Glut_3	0.36	L5 ET CTX Glut	0.475	nonIT Glut
AGAGGATGTTACCTGT-L8XR_210930_02_F02-1134041240	P2	L8XR_210930_02_F02	VIS	M	C57BL6J-598856	0.61	439_L6 CT CTX Glut_1	0.77	L6 CT CTX Glut	0.86	nonIT Glut
AGCAAATAGCATGGTT-L8XR_210930_02_F02-1134041240	P2	L8XR_210930_02_F02	VIS	M	C57BL6J-598856	0.52	439_L6 CT CTX Glut_1	0.9	L6 CT CTX Glut	0.925	nonIT Glut
AGCAACAAGCTGTACG-L8XR_210930_02_F02-1134041240	P2	L8XR_210930_02_F02	VIS	M	C57BL6J-598856	0.445	439_L6 CT CTX Glut_1	0.52	L6 CT CTX Glut	0.61	nonIT Glut
AGCAACAAGGCCATCA-L8XR_210930_02_F02-1134041240	P2	L8XR_210930_02_F02	VIS	M	C57BL6J-598856	0.8	439_L6 CT CTX Glut_1	0.91	L6 CT CTX Glut	0.94	nonIT Glut
AGCAACAAGGGATGAC-L8XR_210930_02_F02-1134041240	P2	L8XR_210930_02_F02	VIS	M	C57BL6J-598856	0.52	421_L6b/CT ENT Glut_4	0.52	L6b/CT ENT Glut	0.845	nonIT Glut
AGCAACAAGTAACGGA-L8XR_210930_02_F02-1134041240	P2	L8XR_210930_02_F02	VIS	M	C57BL6J-598856	0.415	367_L5 ET CTX Glut_3	0.53	L5 ET CTX Glut	0.69	nonIT Glut
AGCAACAAGTGAGCGG-L8XR_210930_02_F02-1134041240	P2	L8XR_210930_02_F02	VIS	M	C57BL6J-598856	0.405	466_L5 NP CTX Glut_2	0.5	L5 NP CTX Glut	0.79	nonIT Glut
AGCAACAAGTTGGCCA-L8XR_210930_02_F02-1134041240	P2	L8XR_210930_02_F02	VIS	M	C57BL6J-598856	0.65	437_L6 CT CTX Glut_1	0.715	L6 CT CTX Glut	0.88	nonIT Glut
AGCAATTGTGAACAAA-L8XR_210930_02_F02-1134041240	P2	L8XR_210930_02_F02	VIS	M	C57BL6J-598856	0.72	421_L6b/CT ENT Glut_4	0.72	L6b/CT ENT Glut	0.85	nonIT Glut
AGCACAGCAACCGCCA-L8XR_210930_02_F02-1134041240	P2	L8XR_210930_02_F02	VIS	M	C57BL6J-598856	0.22	421_L6b/CT ENT Glut_4	0.22	L6b/CT ENT Glut	0.6	nonIT Glut
AGCACTAGTAGGTTGC-L8XR_210930_02_F02-1134041240	P2	L8XR_210930_02_F02	VIS	M	C57BL6J-598856	0.43	468_L5 NP CTX Glut_3	0.465	L5 NP CTX Glut	0.85	nonIT Glut
AGCACTTAGAACAAGT-L8XR_210930_02_F02-1134041240	P2	L8XR_210930_02_F02	VIS	M	C57BL6J-598856	0.425	368_L5 ET CTX Glut_3	0.91	L5 ET CTX Glut	0.94	nonIT Glut
AGCACTTAGCCGCTAA-L8XR_210930_02_F02-1134041240	P2	L8XR_210930_02_F02	VIS	M	C57BL6J-598856	0.38	421_L6b/CT ENT Glut_4	0.4	L6b/CT ENT Glut	0.885	nonIT Glut
AGCAGGTAGACTTACA-L8XR_210930_02_F02-1134041240	P2	L8XR_210930_02_F02	VIS	M	C57BL6J-598856	0.39	369_L5 ET CTX Glut_3	0.46	L5 ET CTX Glut	0.65	nonIT Glut
AGCAGGTAGGCACAGG-L8XR_210930_02_F02-1134041240	P2	L8XR_210930_02_F02	VIS	M	C57BL6J-598856	0.365	439_L6 CT CTX Glut_1	0.71	L6 CT CTX Glut	0.8	nonIT Glut
AGCAGGTAGGTCCGTA-L8XR_210930_02_F02-1134041240	P2	L8XR_210930_02_F02	VIS	M	C57BL6J-598856	0.635	437_L6 CT CTX Glut_1	0.815	L6 CT CTX Glut	0.92	nonIT Glut
AGCATCCCATAATCCG-L8XR_210930_02_F02-1134041240	P2	L8XR_210930_02_F02	VIS	M	C57BL6J-598856	0.43	421_L6b/CT ENT Glut_4	0.545	L6b/CT ENT Glut	0.885	nonIT Glut
AGCATTTCACCTATAG-L8XR_210930_02_F02-1134041240	P2	L8XR_210930_02_F02	VIS	M	C57BL6J-598856	0.405	421_L6b/CT ENT Glut_4	0.405	L6b/CT ENT Glut	0.845	nonIT Glut
AGCATTTCACTGGCCA-L8XR_210930_02_F02-1134041240	P2	L8XR_210930_02_F02	VIS	M	C57BL6J-598856	0.525	437_L6 CT CTX Glut_1	0.865	L6 CT CTX Glut	0.91	nonIT Glut
AGCATTTCAGGCATGA-L8XR_210930_02_F02-1134041240	P2	L8XR_210930_02_F02	VIS	M	C57BL6J-598856	0.63	437_L6 CT CTX Glut_1	0.67	L6 CT CTX Glut	0.85	nonIT Glut
AGCCAGTGTGAGCAAG-L8XR_210930_02_F02-1134041240	P2	L8XR_210930_02_F02	VIS	M	C57BL6J-598856	0.55	437_L6 CT CTX Glut_1	0.645	L6 CT CTX Glut	0.845	nonIT Glut
AGCCGCTAGCTTCCCG-L8XR_210930_02_F02-1134041240	P2	L8XR_210930_02_F02	VIS	M	C57BL6J-598856	0.4	421_L6b/CT ENT Glut_4	0.4	L6b/CT ENT Glut	0.65	nonIT Glut
AGCCGGTTCAATTACG-L8XR_210930_02_F02-1134041240	P2	L8XR_210930_02_F02	VIS	M	C57BL6J-598856	0.135	367_L5 ET CTX Glut_3	0.225	L5 ET CTX Glut	0.445	nonIT Glut
AGCCGGTTCTAATCAG-L8XR_210930_02_F02-1134041240	P2	L8XR_210930_02_F02	VIS	M	C57BL6J-598856	0.175	365_L5 ET CTX Glut_3	0.45	L5 ET CTX Glut	0.52	nonIT Glut
AGCCTAAGTATGGTGC-L8XR_210930_02_F02-1134041240	P2	L8XR_210930_02_F02	VIS	M	C57BL6J-598856	0.535	439_L6 CT CTX Glut_1	0.915	L6 CT CTX Glut	0.935	nonIT Glut
AGCCTCCGTATTGTCC-L8XR_210930_02_F02-1134041240	P2	L8XR_210930_02_F02	VIS	M	C57BL6J-598856	0.81	439_L6 CT CTX Glut_1	0.89	L6 CT CTX Glut	0.925	nonIT Glut
AGCCTCCGTGGGAACA-L8XR_210930_02_F02-1134041240	P2	L8XR_210930_02_F02	VIS	M	C57BL6J-598856	0.865	439_L6 CT CTX Glut_1	0.91	L6 CT CTX Glut	0.935	nonIT Glut
AGCGATTTCAGTGAAG-L8XR_210930_02_F02-1134041240	P2	L8XR_210930_02_F02	VIS	M	C57BL6J-598856	0.73	427_L6b CTX Glut_2	0.74	L6b CTX Glut	0.88	nonIT Glut
AGCGCCTAGTTTGGTA-L8XR_210930_02_F02-1134041240	P2	L8XR_210930_02_F02	VIS	M	C57BL6J-598856	0.24	466_L5 NP CTX Glut_2	0.435	L5 NP CTX Glut	0.86	nonIT Glut
AGCGCTCAGCGATAGA-L8XR_210930_02_F02-1134041240	P2	L8XR_210930_02_F02	VIS	M	C57BL6J-598856	0.39	439_L6 CT CTX Glut_1	0.68	L6 CT CTX Glut	0.795	nonIT Glut
AGCGCTCAGCGCAATT-L8XR_210930_02_F02-1134041240	P2	L8XR_210930_02_F02	VIS	M	C57BL6J-598856	0.37	439_L6 CT CTX Glut_1	0.56	L6 CT CTX Glut	0.73	nonIT Glut
AGCGCTCAGGATTGCT-L8XR_210930_02_F02-1134041240	P2	L8XR_210930_02_F02	VIS	M	C57BL6J-598856	0.325	440_L6 CT CTX Glut_1	0.41	L6 CT CTX Glut	0.535	nonIT Glut
AGCGTGCTCATCCACC-L8XR_210930_02_F02-1134041240	P2	L8XR_210930_02_F02	VIS	M	C57BL6J-598856	0.645	367_L5 ET CTX Glut_3	0.82	L5 ET CTX Glut	0.845	nonIT Glut
AGCTAAACAAAGCGCA-L8XR_210930_02_F02-1134041240	P2	L8XR_210930_02_F02	VIS	M	C57BL6J-598856	0.37	421_L6b/CT ENT Glut_4	0.39	L6b/CT ENT Glut	0.84	nonIT Glut
AGCTAACTCATTACAG-L8XR_210930_02_F02-1134041240	P2	L8XR_210930_02_F02	VIS	M	C57BL6J-598856	0.21	365_L5 ET CTX Glut_3	0.46	L5 ET CTX Glut	0.495	nonIT Glut
AGCTAACTCCTAGTTT-L8XR_210930_02_F02-1134041240	P2	L8XR_210930_02_F02	VIS	M	C57BL6J-598856	0.26	365_L5 ET CTX Glut_3	0.325	L5 ET CTX Glut	0.68	nonIT Glut
AGCTACTAGCAAGGTA-L8XR_210930_02_F02-1134041240	P2	L8XR_210930_02_F02	VIS	M	C57BL6J-598856	0.335	421_L6b/CT ENT Glut_4	0.38	L6b/CT ENT Glut	0.67	nonIT Glut
AGCTACTAGGAGGTTA-L8XR_210930_02_F02-1134041240	P2	L8XR_210930_02_F02	VIS	M	C57BL6J-598856	0.26	365_L5 ET CTX Glut_3	0.63	L5 ET CTX Glut	0.785	nonIT Glut
AGCTAGTTCGTCCTTA-L8XR_210930_02_F02-1134041240	P2	L8XR_210930_02_F02	VIS	M	C57BL6J-598856	0.885	421_L6b/CT ENT Glut_4	0.885	L6b/CT ENT Glut	0.955	nonIT Glut
AGCTATATCCAGCACA-L8XR_210930_02_F02-1134041240	P2	L8XR_210930_02_F02	VIS	M	C57BL6J-598856	0.31	437_L6 CT CTX Glut_1	0.465	L6 CT CTX Glut	0.825	nonIT Glut
AGCTATATCGCGCTAA-L8XR_210930_02_F02-1134041240	P2	L8XR_210930_02_F02	VIS	M	C57BL6J-598856	0.435	365_L5 ET CTX Glut_3	0.7	L5 ET CTX Glut	0.76	nonIT Glut
AGCTATATCGTTAGCG-L8XR_210930_02_F02-1134041240	P2	L8XR_210930_02_F02	VIS	M	C57BL6J-598856	0.145	421_L6b/CT ENT Glut_4	0.21	L6b/CT ENT Glut	0.465	nonIT Glut
AGCTATATCTTAGCGG-L8XR_210930_02_F02-1134041240	P2	L8XR_210930_02_F02	VIS	M	C57BL6J-598856	0.89	421_L6b/CT ENT Glut_4	0.89	L6b/CT ENT Glut	0.97	nonIT Glut
AGCTGCTCAACATAAG-L8XR_210930_02_F02-1134041240	P2	L8XR_210930_02_F02	VIS	M	C57BL6J-598856	0.66	421_L6b/CT ENT Glut_4	0.66	L6b/CT ENT Glut	0.77	nonIT Glut
AGCTGCTCAACCGCCA-L8XR_210930_02_F02-1134041240	P2	L8XR_210930_02_F02	VIS	M	C57BL6J-598856	0.65	427_L6b CTX Glut_2	0.705	L6b CTX Glut	0.84	nonIT Glut
AGCTGCTCACATGCTA-L8XR_210930_02_F02-1134041240	P2	L8XR_210930_02_F02	VIS	M	C57BL6J-598856	0.57	421_L6b/CT ENT Glut_4	0.67	L6b/CT ENT Glut	0.89	nonIT Glut
AGCTTAATCTTAGTGA-L8XR_210930_02_F02-1134041240	P2	L8XR_210930_02_F02	VIS	M	C57BL6J-598856	0.145	421_L6b/CT ENT Glut_4	0.205	L6b/CT ENT Glut	0.485	nonIT Glut
AGCTTGGTCAAGCGCC-L8XR_210930_02_F02-1134041240	P2	L8XR_210930_02_F02	VIS	M	C57BL6J-598856	0.535	365_L5 ET CTX Glut_3	0.875	L5 ET CTX Glut	0.9	nonIT Glut
AGCTTTAAGGTGTCCA-L8XR_210930_02_F02-1134041240	P2	L8XR_210930_02_F02	VIS	M	C57BL6J-598856	0.635	439_L6 CT CTX Glut_1	0.84	L6 CT CTX Glut	0.9	nonIT Glut
AGGAAACGTACGCGCA-L8XR_210930_02_F02-1134041240	P2	L8XR_210930_02_F02	VIS	M	C57BL6J-598856	0.415	421_L6b/CT ENT Glut_4	0.415	L6b/CT ENT Glut	0.805	nonIT Glut
AGGAAACGTAGGATTT-L8XR_210930_02_F02-1134041240	P2	L8XR_210930_02_F02	VIS	M	C57BL6J-598856	0.48	421_L6b/CT ENT Glut_4	0.48	L6b/CT ENT Glut	0.84	nonIT Glut
AGGAACCAGTTATTCC-L8XR_210930_02_F02-1134041240	P2	L8XR_210930_02_F02	VIS	M	C57BL6J-598856	0.41	437_L6 CT CTX Glut_1	0.78	L6 CT CTX Glut	0.855	nonIT Glut
AGGAACGGTCGTAAAT-L8XR_210930_02_F02-1134041240	P2	L8XR_210930_02_F02	VIS	M	C57BL6J-598856	0.635	421_L6b/CT ENT Glut_4	0.635	L6b/CT ENT Glut	0.73	nonIT Glut
AGGAACGGTTTGAGGC-L8XR_210930_02_F02-1134041240	P2	L8XR_210930_02_F02	VIS	M	C57BL6J-598856	0.47	439_L6 CT CTX Glut_1	0.71	L6 CT CTX Glut	0.8	nonIT Glut
AGGACGTAGAAAGCAT-L8XR_210930_02_F02-1134041240	P2	L8XR_210930_02_F02	VIS	M	C57BL6J-598856	0.735	421_L6b/CT ENT Glut_4	0.735	L6b/CT ENT Glut	0.845	nonIT Glut
AGGACGTAGGCCTGGT-L8XR_210930_02_F02-1134041240	P2	L8XR_210930_02_F02	VIS	M	C57BL6J-598856	0.595	439_L6 CT CTX Glut_1	0.895	L6 CT CTX Glut	0.955	nonIT Glut
AGGACTAAGTAACCAC-L8XR_210930_02_F02-1134041240	P2	L8XR_210930_02_F02	VIS	M	C57BL6J-598856	0.35	437_L6 CT CTX Glut_1	0.385	L6 CT CTX Glut	0.8	nonIT Glut
AGGAGCTAGACAAGTG-L8XR_210930_02_F02-1134041240	P2	L8XR_210930_02_F02	VIS	M	C57BL6J-598856	0.48	440_L6 CT CTX Glut_1	0.705	L6 CT CTX Glut	0.855	nonIT Glut
AGGATATAGAGGAGGA-L8XR_210930_02_F02-1134041240	P2	L8XR_210930_02_F02	VIS	M	C57BL6J-598856	0.425	421_L6b/CT ENT Glut_4	0.425	L6b/CT ENT Glut	0.82	nonIT Glut
AGGATATAGATGGAGC-L8XR_210930_02_F02-1134041240	P2	L8XR_210930_02_F02	VIS	M	C57BL6J-598856	0.15	439_L6 CT CTX Glut_1	0.21	L6 CT CTX Glut	0.35	nonIT Glut
AGGATCCGTTTGAGGC-L8XR_210930_02_F02-1134041240	P2	L8XR_210930_02_F02	VIS	M	C57BL6J-598856	0.23	365_L5 ET CTX Glut_3	0.465	L5 ET CTX Glut	0.53	nonIT Glut
AGGATGTCATGCTATG-L8XR_210930_02_F02-1134041240	P2	L8XR_210930_02_F02	VIS	M	C57BL6J-598856	0.625	367_L5 ET CTX Glut_3	0.815	L5 ET CTX Glut	0.86	nonIT Glut
AGGATTGAGCATGAAG-L8XR_210930_02_F02-1134041240	P2	L8XR_210930_02_F02	VIS	M	C57BL6J-598856	0.28	369_L5 ET CTX Glut_3	0.715	L5 ET CTX Glut	0.74	nonIT Glut
AGGCAATCATAGCAGG-L8XR_210930_02_F02-1134041240	P2	L8XR_210930_02_F02	VIS	M	C57BL6J-598856	0.83	440_L6 CT CTX Glut_1	0.88	L6 CT CTX Glut	0.9	nonIT Glut
AGGCAGGTCATAGACC-L8XR_210930_02_F02-1134041240	P2	L8XR_210930_02_F02	VIS	M	C57BL6J-598856	0.605	437_L6 CT CTX Glut_1	0.74	L6 CT CTX Glut	0.92	nonIT Glut
AGGCAGGTCATGCAAC-L8XR_210930_02_F02-1134041240	P2	L8XR_210930_02_F02	VIS	M	C57BL6J-598856	0.695	421_L6b/CT ENT Glut_4	0.695	L6b/CT ENT Glut	0.86	nonIT Glut
AGGCGGATCGTTAAGC-L8XR_210930_02_F02-1134041240	P2	L8XR_210930_02_F02	VIS	M	C57BL6J-598856	0.585	439_L6 CT CTX Glut_1	0.75	L6 CT CTX Glut	0.845	nonIT Glut
AGGCTAGCAAGTGTCC-L8XR_210930_02_F02-1134041240	P2	L8XR_210930_02_F02	VIS	M	C57BL6J-598856	0.22	365_L5 ET CTX Glut_3	0.445	L5 ET CTX Glut	0.465	nonIT Glut
AGGCTAGCAATTTGGT-L8XR_210930_02_F02-1134041240	P2	L8XR_210930_02_F02	VIS	M	C57BL6J-598856	0.715	421_L6b/CT ENT Glut_4	0.715	L6b/CT ENT Glut	0.87	nonIT Glut
AGGCTAGCACAAAGCG-L8XR_210930_02_F02-1134041240	P2	L8XR_210930_02_F02	VIS	M	C57BL6J-598856	0.46	367_L5 ET CTX Glut_3	0.77	L5 ET CTX Glut	0.845	nonIT Glut
AGGGCCTTCAGGAAGC-L8XR_210930_02_F02-1134041240	P2	L8XR_210930_02_F02	VIS	M	C57BL6J-598856	0.355	367_L5 ET CTX Glut_3	0.525	L5 ET CTX Glut	0.75	nonIT Glut
AGGGCCTTCTTAGCGG-L8XR_210930_02_F02-1134041240	P2	L8XR_210930_02_F02	VIS	M	C57BL6J-598856	0.395	437_L6 CT CTX Glut_1	0.44	L6 CT CTX Glut	0.77	nonIT Glut
AGGGCTACAACACCTA-L8XR_210930_02_F02-1134041240	P2	L8XR_210930_02_F02	VIS	M	C57BL6J-598856	0.325	439_L6 CT CTX Glut_1	0.585	L6 CT CTX Glut	0.79	nonIT Glut
AGGTAACCATCACTTC-L8XR_210930_02_F02-1134041240	P2	L8XR_210930_02_F02	VIS	M	C57BL6J-598856	0.655	437_L6 CT CTX Glut_1	0.905	L6 CT CTX Glut	0.95	nonIT Glut
AGGTACGCAACAACAA-L8XR_210930_02_F02-1134041240	P2	L8XR_210930_02_F02	VIS	M	C57BL6J-598856	0.185	365_L5 ET CTX Glut_3	0.44	L5 ET CTX Glut	0.67	nonIT Glut
AGGTACGCAACTAACT-L8XR_210930_02_F02-1134041240	P2	L8XR_210930_02_F02	VIS	M	C57BL6J-598856	0.225	437_L6 CT CTX Glut_1	0.575	L6 CT CTX Glut	0.74	nonIT Glut
AGGTATTGTATTACCC-L8XR_210930_02_F02-1134041240	P2	L8XR_210930_02_F02	VIS	M	C57BL6J-598856	0.48	437_L6 CT CTX Glut_1	0.58	L6 CT CTX Glut	0.865	nonIT Glut
AGGTCAAAGCGCATTG-L8XR_210930_02_F02-1134041240	P2	L8XR_210930_02_F02	VIS	M	C57BL6J-598856	0.36	421_L6b/CT ENT Glut_4	0.36	L6b/CT ENT Glut	0.71	nonIT Glut
AGGTCATTCGCAATCG-L8XR_210930_02_F02-1134041240	P2	L8XR_210930_02_F02	VIS	M	C57BL6J-598856	0.205	421_L6b/CT ENT Glut_4	0.315	L6b/CT ENT Glut	0.595	nonIT Glut
AGGTGAATCCAATTAG-L8XR_210930_02_F02-1134041240	P2	L8XR_210930_02_F02	VIS	M	C57BL6J-598856	0.295	365_L5 ET CTX Glut_3	0.765	L5 ET CTX Glut	0.795	nonIT Glut
AGGTGAATCGTTTCTG-L8XR_210930_02_F02-1134041240	P2	L8XR_210930_02_F02	VIS	M	C57BL6J-598856	0.645	365_L5 ET CTX Glut_3	0.855	L5 ET CTX Glut	0.895	nonIT Glut
AGGTGAGGTCATGCCC-L8XR_210930_02_F02-1134041240	P2	L8XR_210930_02_F02	VIS	M	C57BL6J-598856	0.21	466_L5 NP CTX Glut_2	0.31	L5 NP CTX Glut	0.665	nonIT Glut
AGGTTACTCTAATTGG-L8XR_210930_02_F02-1134041240	P2	L8XR_210930_02_F02	VIS	M	C57BL6J-598856	0.855	440_L6 CT CTX Glut_1	0.895	L6 CT CTX Glut	0.915	nonIT Glut
AGGTTGCGTGATTTGG-L8XR_210930_02_F02-1134041240	P2	L8XR_210930_02_F02	VIS	M	C57BL6J-598856	0.79	421_L6b/CT ENT Glut_4	0.79	L6b/CT ENT Glut	0.91	nonIT Glut
AGGTTTGGTTACCGGG-L8XR_210930_02_F02-1134041240	P2	L8XR_210930_02_F02	VIS	M	C57BL6J-598856	0.145	421_L6b/CT ENT Glut_4	0.155	L6b/CT ENT Glut	0.36	nonIT Glut
AGGTTTGGTTGGATAT-L8XR_210930_02_F02-1134041240	P2	L8XR_210930_02_F02	VIS	M	C57BL6J-598856	0.62	439_L6 CT CTX Glut_1	0.895	L6 CT CTX Glut	0.965	nonIT Glut
AGTAAACAGCCGCTTT-L8XR_210930_02_F02-1134041240	P2	L8XR_210930_02_F02	VIS	M	C57BL6J-598856	0.57	439_L6 CT CTX Glut_1	0.755	L6 CT CTX Glut	0.855	nonIT Glut
AGTAACACACACTAAT-L8XR_210930_02_F02-1134041240	P2	L8XR_210930_02_F02	VIS	M	C57BL6J-598856	0.155	439_L6 CT CTX Glut_1	0.315	L6 CT CTX Glut	0.715	nonIT Glut
AGTAACCTCGCCTAAG-L8XR_210930_02_F02-1134041240	P2	L8XR_210930_02_F02	VIS	M	C57BL6J-598856	0.24	367_L5 ET CTX Glut_3	0.335	L5 ET CTX Glut	0.515	nonIT Glut
AGTAACCTCGCGACAC-L8XR_210930_02_F02-1134041240	P2	L8XR_210930_02_F02	VIS	M	C57BL6J-598856	0.7	421_L6b/CT ENT Glut_4	0.7	L6b/CT ENT Glut	0.855	nonIT Glut
AGTAACGAGGACCTTG-L8XR_210930_02_F02-1134041240	P2	L8XR_210930_02_F02	VIS	M	C57BL6J-598856	0.385	468_L5 NP CTX Glut_3	0.45	L5 NP CTX Glut	0.89	nonIT Glut
AGTACGCGTTCGCGCT-L8XR_210930_02_F02-1134041240	P2	L8XR_210930_02_F02	VIS	M	C57BL6J-598856	0.495	365_L5 ET CTX Glut_3	0.755	L5 ET CTX Glut	0.81	nonIT Glut
AGTAGCTTCTACTAAG-L8XR_210930_02_F02-1134041240	P2	L8XR_210930_02_F02	VIS	M	C57BL6J-598856	0.41	365_L5 ET CTX Glut_3	0.625	L5 ET CTX Glut	0.67	nonIT Glut
AGTAGGATCACTCAAA-L8XR_210930_02_F02-1134041240	P2	L8XR_210930_02_F02	VIS	M	C57BL6J-598856	0.315	421_L6b/CT ENT Glut_4	0.315	L6b/CT ENT Glut	0.55	nonIT Glut
AGTAGGATCCGCCTAT-L8XR_210930_02_F02-1134041240	P2	L8XR_210930_02_F02	VIS	M	C57BL6J-598856	0.365	439_L6 CT CTX Glut_1	0.74	L6 CT CTX Glut	0.93	nonIT Glut
AGTATAGCACCAGGTT-L8XR_210930_02_F02-1134041240	P2	L8XR_210930_02_F02	VIS	M	C57BL6J-598856	0.56	421_L6b/CT ENT Glut_4	0.56	L6b/CT ENT Glut	0.805	nonIT Glut
AGTCAAGAGCAAGATG-L8XR_210930_02_F02-1134041240	P2	L8XR_210930_02_F02	VIS	M	C57BL6J-598856	0.535	439_L6 CT CTX Glut_1	0.74	L6 CT CTX Glut	0.825	nonIT Glut
AGTCAATGTGATCAGC-L8XR_210930_02_F02-1134041240	P2	L8XR_210930_02_F02	VIS	M	C57BL6J-598856	0.485	437_L6 CT CTX Glut_1	0.55	L6 CT CTX Glut	0.805	nonIT Glut
AGTCAATGTTAACGAT-L8XR_210930_02_F02-1134041240	P2	L8XR_210930_02_F02	VIS	M	C57BL6J-598856	0.75	440_L6 CT CTX Glut_1	0.765	L6 CT CTX Glut	0.805	nonIT Glut
AGTCAGGCAGTACCGT-L8XR_210930_02_F02-1134041240	P2	L8XR_210930_02_F02	VIS	M	C57BL6J-598856	0.19	421_L6b/CT ENT Glut_4	0.21	L6b/CT ENT Glut	0.495	nonIT Glut
AGTCAGGCAGTCTATG-L8XR_210930_02_F02-1134041240	P2	L8XR_210930_02_F02	VIS	M	C57BL6J-598856	0.15	367_L5 ET CTX Glut_3	0.325	L5 ET CTX Glut	0.375	nonIT Glut
AGTCAGGCATCATGGC-L8XR_210930_02_F02-1134041240	P2	L8XR_210930_02_F02	VIS	M	C57BL6J-598856	0.47	421_L6b/CT ENT Glut_4	0.47	L6b/CT ENT Glut	0.755	nonIT Glut
AGTCCTTGTGATCATG-L8XR_210930_02_F02-1134041240	P2	L8XR_210930_02_F02	VIS	M	C57BL6J-598856	0.415	421_L6b/CT ENT Glut_4	0.415	L6b/CT ENT Glut	0.75	nonIT Glut
AGTCGCATCATGCTTT-L8XR_210930_02_F02-1134041240	P2	L8XR_210930_02_F02	VIS	M	C57BL6J-598856	0.29	365_L5 ET CTX Glut_3	0.585	L5 ET CTX Glut	0.625	nonIT Glut
AGTCGCATCGGTTTGG-L8XR_210930_02_F02-1134041240	P2	L8XR_210930_02_F02	VIS	M	C57BL6J-598856	0.545	365_L5 ET CTX Glut_3	0.725	L5 ET CTX Glut	0.75	nonIT Glut
AGTCGCATCGTGCCTT-L8XR_210930_02_F02-1134041240	P2	L8XR_210930_02_F02	VIS	M	C57BL6J-598856	0.165	371_L5 ET CTX Glut_4	0.17	L5 ET CTX Glut	0.325	nonIT Glut
AGTCTTGCAGCATTAT-L8XR_210930_02_F02-1134041240	P2	L8XR_210930_02_F02	VIS	M	C57BL6J-598856	0.15	365_L5 ET CTX Glut_3	0.31	L5 ET CTX Glut	0.495	nonIT Glut
AGTCTTGCATAAGTTC-L8XR_210930_02_F02-1134041240	P2	L8XR_210930_02_F02	VIS	M	C57BL6J-598856	0.655	439_L6 CT CTX Glut_1	0.83	L6 CT CTX Glut	0.875	nonIT Glut
AGTGAACCACTAGGTC-L8XR_210930_02_F02-1134041240	P2	L8XR_210930_02_F02	VIS	M	C57BL6J-598856	0.355	468_L5 NP CTX Glut_3	0.445	L5 NP CTX Glut	0.735	nonIT Glut
AGTGAGTCAATTGACT-L8XR_210930_02_F02-1134041240	P2	L8XR_210930_02_F02	VIS	M	C57BL6J-598856	0.755	439_L6 CT CTX Glut_1	0.86	L6 CT CTX Glut	0.885	nonIT Glut
AGTGATGAGCAGGCCT-L8XR_210930_02_F02-1134041240	P2	L8XR_210930_02_F02	VIS	M	C57BL6J-598856	0.15	367_L5 ET CTX Glut_3	0.165	L5 ET CTX Glut	0.515	nonIT Glut
AGTGCACGTCAAAGAA-L8XR_210930_02_F02-1134041240	P2	L8XR_210930_02_F02	VIS	M	C57BL6J-598856	0.625	421_L6b/CT ENT Glut_4	0.625	L6b/CT ENT Glut	0.825	nonIT Glut
AGTGCACGTCGCAATA-L8XR_210930_02_F02-1134041240	P2	L8XR_210930_02_F02	VIS	M	C57BL6J-598856	0.64	437_L6 CT CTX Glut_1	0.815	L6 CT CTX Glut	0.87	nonIT Glut
AGTGCACGTTTCCGGC-L8XR_210930_02_F02-1134041240	P2	L8XR_210930_02_F02	VIS	M	C57BL6J-598856	0.69	439_L6 CT CTX Glut_1	0.825	L6 CT CTX Glut	0.875	nonIT Glut
AGTGCCGGTCAGGAAG-L8XR_210930_02_F02-1134041240	P2	L8XR_210930_02_F02	VIS	M	C57BL6J-598856	0.45	439_L6 CT CTX Glut_1	0.705	L6 CT CTX Glut	0.785	nonIT Glut
AGTGCGGAGTTGGATC-L8XR_210930_02_F02-1134041240	P2	L8XR_210930_02_F02	VIS	M	C57BL6J-598856	0.47	439_L6 CT CTX Glut_1	0.67	L6 CT CTX Glut	0.755	nonIT Glut
AGTGGACAGCGCTAAT-L8XR_210930_02_F02-1134041240	P2	L8XR_210930_02_F02	VIS	M	C57BL6J-598856	0.7	421_L6b/CT ENT Glut_4	0.7	L6b/CT ENT Glut	0.895	nonIT Glut
AGTGTGGCAACTAGGG-L8XR_210930_02_F02-1134041240	P2	L8XR_210930_02_F02	VIS	M	C57BL6J-598856	0.56	439_L6 CT CTX Glut_1	0.76	L6 CT CTX Glut	0.83	nonIT Glut
AGTGTGGCAGGTCCTG-L8XR_210930_02_F02-1134041240	P2	L8XR_210930_02_F02	VIS	M	C57BL6J-598856	0.33	421_L6b/CT ENT Glut_4	0.49	L6b/CT ENT Glut	0.865	nonIT Glut
AGTGTTTCAAACGGGC-L8XR_210930_02_F02-1134041240	P2	L8XR_210930_02_F02	VIS	M	C57BL6J-598856	0.48	427_L6b CTX Glut_2	0.485	L6b CTX Glut	0.63	nonIT Glut
AGTGTTTCAAGATTCT-L8XR_210930_02_F02-1134041240	P2	L8XR_210930_02_F02	VIS	M	C57BL6J-598856	0.82	468_L5 NP CTX Glut_3	0.83	L5 NP CTX Glut	0.92	nonIT Glut
AGTGTTTCATCGTTCT-L8XR_210930_02_F02-1134041240	P2	L8XR_210930_02_F02	VIS	M	C57BL6J-598856	0.865	421_L6b/CT ENT Glut_4	0.865	L6b/CT ENT Glut	0.93	nonIT Glut
AGTGTTTCATTGTGGC-L8XR_210930_02_F02-1134041240	P2	L8XR_210930_02_F02	VIS	M	C57BL6J-598856	0.445	421_L6b/CT ENT Glut_4	0.545	L6b/CT ENT Glut	0.865	nonIT Glut
AGTTACATCATCAGTA-L8XR_210930_02_F02-1134041240	P2	L8XR_210930_02_F02	VIS	M	C57BL6J-598856	0.355	437_L6 CT CTX Glut_1	0.45	L6 CT CTX Glut	0.815	nonIT Glut
AGTTACTCACACCAAC-L8XR_210930_02_F02-1134041240	P2	L8XR_210930_02_F02	VIS	M	C57BL6J-598856	0.53	437_L6 CT CTX Glut_1	0.59	L6 CT CTX Glut	0.885	nonIT Glut
AGTTACTCATTAAGTC-L8XR_210930_02_F02-1134041240	P2	L8XR_210930_02_F02	VIS	M	C57BL6J-598856	0.78	421_L6b/CT ENT Glut_4	0.78	L6b/CT ENT Glut	0.885	nonIT Glut
AGTTGCGTCGTCCTTA-L8XR_210930_02_F02-1134041240	P2	L8XR_210930_02_F02	VIS	M	C57BL6J-598856	0.42	440_L6 CT CTX Glut_1	0.645	L6 CT CTX Glut	0.8	nonIT Glut
AGTTGCGTCTTAGGGT-L8XR_210930_02_F02-1134041240	P2	L8XR_210930_02_F02	VIS	M	C57BL6J-598856	0.45	437_L6 CT CTX Glut_1	0.895	L6 CT CTX Glut	0.925	nonIT Glut
AGTTGGCGTTGCCTCA-L8XR_210930_02_F02-1134041240	P2	L8XR_210930_02_F02	VIS	M	C57BL6J-598856	0.655	439_L6 CT CTX Glut_1	0.87	L6 CT CTX Glut	0.935	nonIT Glut
AGTTGTCAGCCTGAGC-L8XR_210930_02_F02-1134041240	P2	L8XR_210930_02_F02	VIS	M	C57BL6J-598856	0.6	439_L6 CT CTX Glut_1	0.715	L6 CT CTX Glut	0.8	nonIT Glut
AGTTGTCAGTTATCCT-L8XR_210930_02_F02-1134041240	P2	L8XR_210930_02_F02	VIS	M	C57BL6J-598856	0.48	439_L6 CT CTX Glut_1	0.83	L6 CT CTX Glut	0.865	nonIT Glut
AGTTGTCAGTTATGTG-L8XR_210930_02_F02-1134041240	P2	L8XR_210930_02_F02	VIS	M	C57BL6J-598856	0.64	437_L6 CT CTX Glut_1	0.755	L6 CT CTX Glut	0.945	nonIT Glut
AGTTTGATCATTAGCA-L8XR_210930_02_F02-1134041240	P2	L8XR_210930_02_F02	VIS	M	C57BL6J-598856	0.47	437_L6 CT CTX Glut_1	0.935	L6 CT CTX Glut	0.97	nonIT Glut
AGTTTGATCCTTGCAC-L8XR_210930_02_F02-1134041240	P2	L8XR_210930_02_F02	VIS	M	C57BL6J-598856	0.155	367_L5 ET CTX Glut_3	0.23	L5 ET CTX Glut	0.63	nonIT Glut
AGTTTGATCGTACCGA-L8XR_210930_02_F02-1134041240	P2	L8XR_210930_02_F02	VIS	M	C57BL6J-598856	0.6	439_L6 CT CTX Glut_1	0.9	L6 CT CTX Glut	0.935	nonIT Glut
AGTTTGATCGTTTCGC-L8XR_210930_02_F02-1134041240	P2	L8XR_210930_02_F02	VIS	M	C57BL6J-598856	0.225	427_L6b CTX Glut_2	0.24	L6b CTX Glut	0.385	nonIT Glut
AGTTTGCAGAAAGCAT-L8XR_210930_02_F02-1134041240	P2	L8XR_210930_02_F02	VIS	M	C57BL6J-598856	0.185	421_L6b/CT ENT Glut_4	0.205	L6b/CT ENT Glut	0.605	nonIT Glut
AGTTTGCAGCATGACT-L8XR_210930_02_F02-1134041240	P2	L8XR_210930_02_F02	VIS	M	C57BL6J-598856	0.365	427_L6b CTX Glut_2	0.38	L6b CTX Glut	0.545	nonIT Glut
AGTTTGCAGCTATGAC-L8XR_210930_02_F02-1134041240	P2	L8XR_210930_02_F02	VIS	M	C57BL6J-598856	0.145	427_L6b CTX Glut_2	0.2	L6b CTX Glut	0.28	nonIT Glut
AGTTTGCAGGCTTAAC-L8XR_210930_02_F02-1134041240	P2	L8XR_210930_02_F02	VIS	M	C57BL6J-598856	0.49	437_L6 CT CTX Glut_1	0.595	L6 CT CTX Glut	0.795	nonIT Glut
ATAACGACATGAATCT-L8XR_210930_02_F02-1134041240	P2	L8XR_210930_02_F02	VIS	M	C57BL6J-598856	0.675	439_L6 CT CTX Glut_1	0.845	L6 CT CTX Glut	0.895	nonIT Glut
ATAAGTCGTGCCTCAC-L8XR_210930_02_F02-1134041240	P2	L8XR_210930_02_F02	VIS	M	C57BL6J-598856	0.105	440_L6 CT CTX Glut_1	0.195	L6 CT CTX Glut	0.57	nonIT Glut
ATAATGGCATCCGTAA-L8XR_210930_02_F02-1134041240	P2	L8XR_210930_02_F02	VIS	M	C57BL6J-598856	0.495	439_L6 CT CTX Glut_1	0.765	L6 CT CTX Glut	0.88	nonIT Glut
ATACCTGCATGTGGGA-L8XR_210930_02_F02-1134041240	P2	L8XR_210930_02_F02	VIS	M	C57BL6J-598856	0.46	421_L6b/CT ENT Glut_4	0.575	L6b/CT ENT Glut	0.89	nonIT Glut
ATAGATGCAACCTAAT-L8XR_210930_02_F02-1134041240	P2	L8XR_210930_02_F02	VIS	M	C57BL6J-598856	0.47	421_L6b/CT ENT Glut_4	0.47	L6b/CT ENT Glut	0.765	nonIT Glut
ATAGATGCACAATGCC-L8XR_210930_02_F02-1134041240	P2	L8XR_210930_02_F02	VIS	M	C57BL6J-598856	0.4	421_L6b/CT ENT Glut_4	0.4	L6b/CT ENT Glut	0.715	nonIT Glut
ATAGATGCACGAATCC-L8XR_210930_02_F02-1134041240	P2	L8XR_210930_02_F02	VIS	M	C57BL6J-598856	0.79	427_L6b CTX Glut_2	0.8	L6b CTX Glut	0.86	nonIT Glut
ATAGATGCAGGATAAC-L8XR_210930_02_F02-1134041240	P2	L8XR_210930_02_F02	VIS	M	C57BL6J-598856	0.825	440_L6 CT CTX Glut_1	0.87	L6 CT CTX Glut	0.925	nonIT Glut
ATAGCATGTATTCGCT-L8XR_210930_02_F02-1134041240	P2	L8XR_210930_02_F02	VIS	M	C57BL6J-598856	0.34	468_L5 NP CTX Glut_3	0.4	L5 NP CTX Glut	0.86	nonIT Glut
ATAGGTACATAATGTC-L8XR_210930_02_F02-1134041240	P2	L8XR_210930_02_F02	VIS	M	C57BL6J-598856	0.12	468_L5 NP CTX Glut_3	0.2	L5 NP CTX Glut	0.73	nonIT Glut
ATATGCATCGTGCCTT-L8XR_210930_02_F02-1134041240	P2	L8XR_210930_02_F02	VIS	M	C57BL6J-598856	0.62	439_L6 CT CTX Glut_1	0.765	L6 CT CTX Glut	0.855	nonIT Glut
ATATGCTCATTGGGAG-L8XR_210930_02_F02-1134041240	P2	L8XR_210930_02_F02	VIS	M	C57BL6J-598856	0.355	421_L6b/CT ENT Glut_4	0.355	L6b/CT ENT Glut	0.59	nonIT Glut
ATATGGTGTAAACAAG-L8XR_210930_02_F02-1134041240	P2	L8XR_210930_02_F02	VIS	M	C57BL6J-598856	0.51	367_L5 ET CTX Glut_3	0.7	L5 ET CTX Glut	0.79	nonIT Glut
ATATGGTGTGCTTAGA-L8XR_210930_02_F02-1134041240	P2	L8XR_210930_02_F02	VIS	M	C57BL6J-598856	0.655	421_L6b/CT ENT Glut_4	0.655	L6b/CT ENT Glut	0.81	nonIT Glut
ATATGGTGTTGGCGTG-L8XR_210930_02_F02-1134041240	P2	L8XR_210930_02_F02	VIS	M	C57BL6J-598856	0.71	369_L5 ET CTX Glut_3	0.9	L5 ET CTX Glut	0.92	nonIT Glut
ATATGTCCAATAACGA-L8XR_210930_02_F02-1134041240	P2	L8XR_210930_02_F02	VIS	M	C57BL6J-598856	0.185	421_L6b/CT ENT Glut_4	0.25	L6b/CT ENT Glut	0.595	nonIT Glut
ATATGTCCACCACAAC-L8XR_210930_02_F02-1134041240	P2	L8XR_210930_02_F02	VIS	M	C57BL6J-598856	0.615	421_L6b/CT ENT Glut_4	0.615	L6b/CT ENT Glut	0.695	nonIT Glut
ATATGTCCAGCAAGTG-L8XR_210930_02_F02-1134041240	P2	L8XR_210930_02_F02	VIS	M	C57BL6J-598856	0.42	369_L5 ET CTX Glut_3	0.655	L5 ET CTX Glut	0.695	nonIT Glut
ATCAAGCTCGCTCCAT-L8XR_210930_02_F02-1134041240	P2	L8XR_210930_02_F02	VIS	M	C57BL6J-598856	0.305	365_L5 ET CTX Glut_3	0.645	L5 ET CTX Glut	0.66	nonIT Glut
ATCAATCCACCAGCAT-L8XR_210930_02_F02-1134041240	P2	L8XR_210930_02_F02	VIS	M	C57BL6J-598856	0.44	439_L6 CT CTX Glut_1	0.65	L6 CT CTX Glut	0.745	nonIT Glut
ATCACAATCTTTAGGA-L8XR_210930_02_F02-1134041240	P2	L8XR_210930_02_F02	VIS	M	C57BL6J-598856	0.095	440_L6 CT CTX Glut_1	0.17	L6 CT CTX Glut	0.505	nonIT Glut
ATCACACAGCCATCAG-L8XR_210930_02_F02-1134041240	P2	L8XR_210930_02_F02	VIS	M	C57BL6J-598856	0.18	369_L5 ET CTX Glut_3	0.39	L5 ET CTX Glut	0.49	nonIT Glut
ATCACTAAGTTTGGGT-L8XR_210930_02_F02-1134041240	P2	L8XR_210930_02_F02	VIS	M	C57BL6J-598856	0.495	437_L6 CT CTX Glut_1	0.68	L6 CT CTX Glut	0.79	nonIT Glut
ATCAGGTTCATCAGTA-L8XR_210930_02_F02-1134041240	P2	L8XR_210930_02_F02	VIS	M	C57BL6J-598856	0.685	437_L6 CT CTX Glut_1	0.855	L6 CT CTX Glut	0.945	nonIT Glut
ATCAGGTTCTACCTGC-L8XR_210930_02_F02-1134041240	P2	L8XR_210930_02_F02	VIS	M	C57BL6J-598856	0.675	439_L6 CT CTX Glut_1	0.79	L6 CT CTX Glut	0.85	nonIT Glut
ATCAGGTTCTGGCATG-L8XR_210930_02_F02-1134041240	P2	L8XR_210930_02_F02	VIS	M	C57BL6J-598856	0.865	421_L6b/CT ENT Glut_4	0.865	L6b/CT ENT Glut	0.95	nonIT Glut
ATCAGGTTCTTAGTGA-L8XR_210930_02_F02-1134041240	P2	L8XR_210930_02_F02	VIS	M	C57BL6J-598856	0.855	440_L6 CT CTX Glut_1	0.865	L6 CT CTX Glut	0.89	nonIT Glut
ATCATCAAGCTATTAG-L8XR_210930_02_F02-1134041240	P2	L8XR_210930_02_F02	VIS	M	C57BL6J-598856	0.63	421_L6b/CT ENT Glut_4	0.63	L6b/CT ENT Glut	0.89	nonIT Glut
ATCATCAAGGAGGGTT-L8XR_210930_02_F02-1134041240	P2	L8XR_210930_02_F02	VIS	M	C57BL6J-598856	0.27	437_L6 CT CTX Glut_1	0.375	L6 CT CTX Glut	0.72	nonIT Glut
ATCATGTCAGCTAACC-L8XR_210930_02_F02-1134041240	P2	L8XR_210930_02_F02	VIS	M	C57BL6J-598856	0.39	437_L6 CT CTX Glut_1	0.455	L6 CT CTX Glut	0.74	nonIT Glut
ATCCAACAGATGGACA-L8XR_210930_02_F02-1134041240	P2	L8XR_210930_02_F02	VIS	M	C57BL6J-598856	0.675	369_L5 ET CTX Glut_3	0.89	L5 ET CTX Glut	0.92	nonIT Glut
ATCCATAAGCGAAGTA-L8XR_210930_02_F02-1134041240	P2	L8XR_210930_02_F02	VIS	M	C57BL6J-598856	0.24	365_L5 ET CTX Glut_3	0.705	L5 ET CTX Glut	0.77	nonIT Glut
ATCCCGCGTGAAGCCT-L8XR_210930_02_F02-1134041240	P2	L8XR_210930_02_F02	VIS	M	C57BL6J-598856	0.195	421_L6b/CT ENT Glut_4	0.28	L6b/CT ENT Glut	0.54	nonIT Glut
ATCCCGCGTGTGCACG-L8XR_210930_02_F02-1134041240	P2	L8XR_210930_02_F02	VIS	M	C57BL6J-598856	0.51	421_L6b/CT ENT Glut_4	0.64	L6b/CT ENT Glut	0.875	nonIT Glut
ATCCGTGAGCGCCTAA-L8XR_210930_02_F02-1134041240	P2	L8XR_210930_02_F02	VIS	M	C57BL6J-598856	0.505	439_L6 CT CTX Glut_1	0.645	L6 CT CTX Glut	0.725	nonIT Glut
ATCCGTGAGCTCCCTG-L8XR_210930_02_F02-1134041240	P2	L8XR_210930_02_F02	VIS	M	C57BL6J-598856	0.35	466_L5 NP CTX Glut_2	0.49	L5 NP CTX Glut	0.73	nonIT Glut
ATCCGTGAGGATCCGC-L8XR_210930_02_F02-1134041240	P2	L8XR_210930_02_F02	VIS	M	C57BL6J-598856	0.165	369_L5 ET CTX Glut_3	0.43	L5 ET CTX Glut	0.485	nonIT Glut
ATCCGTGAGGCTAATC-L8XR_210930_02_F02-1134041240	P2	L8XR_210930_02_F02	VIS	M	C57BL6J-598856	0.49	437_L6 CT CTX Glut_1	0.935	L6 CT CTX Glut	0.95	nonIT Glut
ATCCTGACAAATTGCT-L8XR_210930_02_F02-1134041240	P2	L8XR_210930_02_F02	VIS	M	C57BL6J-598856	0.775	440_L6 CT CTX Glut_1	0.9	L6 CT CTX Glut	0.915	nonIT Glut
ATCCTGACAACTAGCC-L8XR_210930_02_F02-1134041240	P2	L8XR_210930_02_F02	VIS	M	C57BL6J-598856	0.55	369_L5 ET CTX Glut_3	0.835	L5 ET CTX Glut	0.885	nonIT Glut
ATCCTTAGTCACAGCG-L8XR_210930_02_F02-1134041240	P2	L8XR_210930_02_F02	VIS	M	C57BL6J-598856	0.6	421_L6b/CT ENT Glut_4	0.6	L6b/CT ENT Glut	0.835	nonIT Glut
ATCGAGGCAGCAATAA-L8XR_210930_02_F02-1134041240	P2	L8XR_210930_02_F02	VIS	M	C57BL6J-598856	0.815	421_L6b/CT ENT Glut_4	0.815	L6b/CT ENT Glut	0.86	nonIT Glut
ATCGCCCGTACGGTAC-L8XR_210930_02_F02-1134041240	P2	L8XR_210930_02_F02	VIS	M	C57BL6J-598856	0.205	367_L5 ET CTX Glut_3	0.345	L5 ET CTX Glut	0.555	nonIT Glut
ATCGCCCGTCCTAATC-L8XR_210930_02_F02-1134041240	P2	L8XR_210930_02_F02	VIS	M	C57BL6J-598856	0.715	421_L6b/CT ENT Glut_4	0.715	L6b/CT ENT Glut	0.825	nonIT Glut
ATCGGCCAGCGCCTTT-L8XR_210930_02_F02-1134041240	P2	L8XR_210930_02_F02	VIS	M	C57BL6J-598856	0.35	421_L6b/CT ENT Glut_4	0.405	L6b/CT ENT Glut	0.815	nonIT Glut
ATCTATGAGGGATGCG-L8XR_210930_02_F02-1134041240	P2	L8XR_210930_02_F02	VIS	M	C57BL6J-598856	0.16	466_L5 NP CTX Glut_2	0.235	L5 NP CTX Glut	0.63	nonIT Glut
ATCTATGAGGTTACGT-L8XR_210930_02_F02-1134041240	P2	L8XR_210930_02_F02	VIS	M	C57BL6J-598856	0.605	369_L5 ET CTX Glut_3	0.805	L5 ET CTX Glut	0.875	nonIT Glut
ATCTATGAGTCCTTCA-L8XR_210930_02_F02-1134041240	P2	L8XR_210930_02_F02	VIS	M	C57BL6J-598856	0.455	437_L6 CT CTX Glut_1	0.62	L6 CT CTX Glut	0.865	nonIT Glut
ATCTTTGGTATTGCAG-L8XR_210930_02_F02-1134041240	P2	L8XR_210930_02_F02	VIS	M	C57BL6J-598856	0.47	421_L6b/CT ENT Glut_4	0.47	L6b/CT ENT Glut	0.84	nonIT Glut
ATCTTTGGTCCGTGAG-L8XR_210930_02_F02-1134041240	P2	L8XR_210930_02_F02	VIS	M	C57BL6J-598856	0.43	437_L6 CT CTX Glut_1	0.835	L6 CT CTX Glut	0.895	nonIT Glut
ATGACCAGTTGTCCAT-L8XR_210930_02_F02-1134041240	P2	L8XR_210930_02_F02	VIS	M	C57BL6J-598856	0.16	421_L6b/CT ENT Glut_4	0.165	L6b/CT ENT Glut	0.525	nonIT Glut
ATGACGAAGCTTCTCA-L8XR_210930_02_F02-1134041240	P2	L8XR_210930_02_F02	VIS	M	C57BL6J-598856	0.635	468_L5 NP CTX Glut_3	0.685	L5 NP CTX Glut	0.975	nonIT Glut
ATGACTCAGACAAGTG-L8XR_210930_02_F02-1134041240	P2	L8XR_210930_02_F02	VIS	M	C57BL6J-598856	0.45	437_L6 CT CTX Glut_1	0.49	L6 CT CTX Glut	0.775	nonIT Glut
ATGACTCAGACCATAC-L8XR_210930_02_F02-1134041240	P2	L8XR_210930_02_F02	VIS	M	C57BL6J-598856	0.795	439_L6 CT CTX Glut_1	0.86	L6 CT CTX Glut	0.9	nonIT Glut
ATGAGCCGTATTGGAT-L8XR_210930_02_F02-1134041240	P2	L8XR_210930_02_F02	VIS	M	C57BL6J-598856	0.355	421_L6b/CT ENT Glut_4	0.355	L6b/CT ENT Glut	0.775	nonIT Glut
ATGATGACAATCCTGA-L8XR_210930_02_F02-1134041240	P2	L8XR_210930_02_F02	VIS	M	C57BL6J-598856	0.345	369_L5 ET CTX Glut_3	0.63	L5 ET CTX Glut	0.78	nonIT Glut
ATGATGACAGGCGAGT-L8XR_210930_02_F02-1134041240	P2	L8XR_210930_02_F02	VIS	M	C57BL6J-598856	0.455	439_L6 CT CTX Glut_1	0.895	L6 CT CTX Glut	0.915	nonIT Glut
ATGCAAACAAAGGCCA-L8XR_210930_02_F02-1134041240	P2	L8XR_210930_02_F02	VIS	M	C57BL6J-598856	0.355	466_L5 NP CTX Glut_2	0.41	L5 NP CTX Glut	0.74	nonIT Glut
ATGCAAACAGGTTAAA-L8XR_210930_02_F02-1134041240	P2	L8XR_210930_02_F02	VIS	M	C57BL6J-598856	0.175	421_L6b/CT ENT Glut_4	0.19	L6b/CT ENT Glut	0.53	nonIT Glut
ATGCAAACATAAACCT-L8XR_210930_02_F02-1134041240	P2	L8XR_210930_02_F02	VIS	M	C57BL6J-598856	0.41	369_L5 ET CTX Glut_3	0.715	L5 ET CTX Glut	0.78	nonIT Glut
ATGCGATTCACTCAAA-L8XR_210930_02_F02-1134041240	P2	L8XR_210930_02_F02	VIS	M	C57BL6J-598856	0.11	421_L6b/CT ENT Glut_4	0.125	L6b/CT ENT Glut	0.37	nonIT Glut
ATGCGATTCGTGCTTC-L8XR_210930_02_F02-1134041240	P2	L8XR_210930_02_F02	VIS	M	C57BL6J-598856	0.295	427_L6b CTX Glut_2	0.31	L6b CTX Glut	0.395	nonIT Glut
ATGCTTAAGTCACCTC-L8XR_210930_02_F02-1134041240	P2	L8XR_210930_02_F02	VIS	M	C57BL6J-598856	0.34	439_L6 CT CTX Glut_1	0.68	L6 CT CTX Glut	0.855	nonIT Glut
ATGGACAAGCGGGCAA-L8XR_210930_02_F02-1134041240	P2	L8XR_210930_02_F02	VIS	M	C57BL6J-598856	0.345	437_L6 CT CTX Glut_1	0.4	L6 CT CTX Glut	0.83	nonIT Glut
ATGGACAAGGCTGTGC-L8XR_210930_02_F02-1134041240	P2	L8XR_210930_02_F02	VIS	M	C57BL6J-598856	0.425	365_L5 ET CTX Glut_3	0.84	L5 ET CTX Glut	0.87	nonIT Glut
ATGGCCCAGTACTGGT-L8XR_210930_02_F02-1134041240	P2	L8XR_210930_02_F02	VIS	M	C57BL6J-598856	0.67	439_L6 CT CTX Glut_1	0.9	L6 CT CTX Glut	0.95	nonIT Glut
ATGGCTGTCAGGATGA-L8XR_210930_02_F02-1134041240	P2	L8XR_210930_02_F02	VIS	M	C57BL6J-598856	0.4	421_L6b/CT ENT Glut_4	0.4	L6b/CT ENT Glut	0.505	nonIT Glut
ATGGCTGTCTCATCAT-L8XR_210930_02_F02-1134041240	P2	L8XR_210930_02_F02	VIS	M	C57BL6J-598856	0.65	437_L6 CT CTX Glut_1	0.915	L6 CT CTX Glut	0.945	nonIT Glut
ATGGTCTAGCATGACT-L8XR_210930_02_F02-1134041240	P2	L8XR_210930_02_F02	VIS	M	C57BL6J-598856	0.175	421_L6b/CT ENT Glut_4	0.185	L6b/CT ENT Glut	0.43	nonIT Glut
ATGGTCTAGTCATTTC-L8XR_210930_02_F02-1134041240	P2	L8XR_210930_02_F02	VIS	M	C57BL6J-598856	0.845	439_L6 CT CTX Glut_1	0.915	L6 CT CTX Glut	0.935	nonIT Glut
ATGGTGCGTACTGATG-L8XR_210930_02_F02-1134041240	P2	L8XR_210930_02_F02	VIS	M	C57BL6J-598856	0.61	365_L5 ET CTX Glut_3	0.865	L5 ET CTX Glut	0.9	nonIT Glut
ATGGTGCGTGGTTAGC-L8XR_210930_02_F02-1134041240	P2	L8XR_210930_02_F02	VIS	M	C57BL6J-598856	0.29	421_L6b/CT ENT Glut_4	0.485	L6b/CT ENT Glut	0.805	nonIT Glut
ATGTAACGTTGCGTAA-L8XR_210930_02_F02-1134041240	P2	L8XR_210930_02_F02	VIS	M	C57BL6J-598856	0.26	365_L5 ET CTX Glut_3	0.575	L5 ET CTX Glut	0.73	nonIT Glut
ATGTAAGCACTAAGTT-L8XR_210930_02_F02-1134041240	P2	L8XR_210930_02_F02	VIS	M	C57BL6J-598856	0.69	439_L6 CT CTX Glut_1	0.875	L6 CT CTX Glut	0.905	nonIT Glut
ATGTCAATCATGGTGT-L8XR_210930_02_F02-1134041240	P2	L8XR_210930_02_F02	VIS	M	C57BL6J-598856	0.47	421_L6b/CT ENT Glut_4	0.47	L6b/CT ENT Glut	0.74	nonIT Glut
ATGTTTGAGCATGGTT-L8XR_210930_02_F02-1134041240	P2	L8XR_210930_02_F02	VIS	M	C57BL6J-598856	0.75	439_L6 CT CTX Glut_1	0.845	L6 CT CTX Glut	0.87	nonIT Glut
ATGTTTGAGGCCTGGT-L8XR_210930_02_F02-1134041240	P2	L8XR_210930_02_F02	VIS	M	C57BL6J-598856	0.4	421_L6b/CT ENT Glut_4	0.41	L6b/CT ENT Glut	0.84	nonIT Glut
ATGTTTGAGGTCCACA-L8XR_210930_02_F02-1134041240	P2	L8XR_210930_02_F02	VIS	M	C57BL6J-598856	0.43	367_L5 ET CTX Glut_3	0.7	L5 ET CTX Glut	0.765	nonIT Glut
ATTACCCGTCACCTAT-L8XR_210930_02_F02-1134041240	P2	L8XR_210930_02_F02	VIS	M	C57BL6J-598856	0.36	440_L6 CT CTX Glut_1	0.63	L6 CT CTX Glut	0.835	nonIT Glut
ATTACGTCATTGCGTA-L8XR_210930_02_F02-1134041240	P2	L8XR_210930_02_F02	VIS	M	C57BL6J-598856	0.575	439_L6 CT CTX Glut_1	0.85	L6 CT CTX Glut	0.915	nonIT Glut
ATTACTGAGGGACGCA-L8XR_210930_02_F02-1134041240	P2	L8XR_210930_02_F02	VIS	M	C57BL6J-598856	0.255	367_L5 ET CTX Glut_3	0.31	L5 ET CTX Glut	0.635	nonIT Glut
ATTAGCGGTTACATCC-L8XR_210930_02_F02-1134041240	P2	L8XR_210930_02_F02	VIS	M	C57BL6J-598856	0.805	439_L6 CT CTX Glut_1	0.875	L6 CT CTX Glut	0.915	nonIT Glut
ATTAGCGGTTAGTACG-L8XR_210930_02_F02-1134041240	P2	L8XR_210930_02_F02	VIS	M	C57BL6J-598856	0.67	437_L6 CT CTX Glut_1	0.76	L6 CT CTX Glut	0.905	nonIT Glut
ATTAGCTCAAGCCACT-L8XR_210930_02_F02-1134041240	P2	L8XR_210930_02_F02	VIS	M	C57BL6J-598856	0.165	421_L6b/CT ENT Glut_4	0.225	L6b/CT ENT Glut	0.46	nonIT Glut
ATTAGCTCATCGCTTT-L8XR_210930_02_F02-1134041240	P2	L8XR_210930_02_F02	VIS	M	C57BL6J-598856	0.75	421_L6b/CT ENT Glut_4	0.75	L6b/CT ENT Glut	0.88	nonIT Glut
ATTAGGTGTTTGTGGA-L8XR_210930_02_F02-1134041240	P2	L8XR_210930_02_F02	VIS	M	C57BL6J-598856	0.135	421_L6b/CT ENT Glut_4	0.145	L6b/CT ENT Glut	0.505	nonIT Glut
ATTAGTCCACATAACT-L8XR_210930_02_F02-1134041240	P2	L8XR_210930_02_F02	VIS	M	C57BL6J-598856	0.37	365_L5 ET CTX Glut_3	0.665	L5 ET CTX Glut	0.71	nonIT Glut
ATTAGTCCAGAACCGA-L8XR_210930_02_F02-1134041240	P2	L8XR_210930_02_F02	VIS	M	C57BL6J-598856	0.34	421_L6b/CT ENT Glut_4	0.4	L6b/CT ENT Glut	0.785	nonIT Glut
ATTATCCTCATTTAGG-L8XR_210930_02_F02-1134041240	P2	L8XR_210930_02_F02	VIS	M	C57BL6J-598856	0.685	369_L5 ET CTX Glut_3	0.845	L5 ET CTX Glut	0.885	nonIT Glut
ATTATCCTCCGGTATG-L8XR_210930_02_F02-1134041240	P2	L8XR_210930_02_F02	VIS	M	C57BL6J-598856	0.335	439_L6 CT CTX Glut_1	0.735	L6 CT CTX Glut	0.87	nonIT Glut
ATTATGGTCCTTGTTG-L8XR_210930_02_F02-1134041240	P2	L8XR_210930_02_F02	VIS	M	C57BL6J-598856	0.19	367_L5 ET CTX Glut_3	0.225	L5 ET CTX Glut	0.615	nonIT Glut
ATTCAACCATGTTTGG-L8XR_210930_02_F02-1134041240	P2	L8XR_210930_02_F02	VIS	M	C57BL6J-598856	0.66	421_L6b/CT ENT Glut_4	0.66	L6b/CT ENT Glut	0.735	nonIT Glut
ATTCACTTCATTAGCA-L8XR_210930_02_F02-1134041240	P2	L8XR_210930_02_F02	VIS	M	C57BL6J-598856	0.15	421_L6b/CT ENT Glut_4	0.185	L6b/CT ENT Glut	0.25	nonIT Glut
ATTCACTTCGGCTAGC-L8XR_210930_02_F02-1134041240	P2	L8XR_210930_02_F02	VIS	M	C57BL6J-598856	0.775	421_L6b/CT ENT Glut_4	0.775	L6b/CT ENT Glut	0.865	nonIT Glut
ATTCACTTCTCCTCAA-L8XR_210930_02_F02-1134041240	P2	L8XR_210930_02_F02	VIS	M	C57BL6J-598856	0.285	369_L5 ET CTX Glut_3	0.605	L5 ET CTX Glut	0.655	nonIT Glut
ATTCCTAGTCTTGCAT-L8XR_210930_02_F02-1134041240	P2	L8XR_210930_02_F02	VIS	M	C57BL6J-598856	0.23	365_L5 ET CTX Glut_3	0.245	L5 ET CTX Glut	0.315	nonIT Glut
ATTCCTCCATGCAACC-L8XR_210930_02_F02-1134041240	P2	L8XR_210930_02_F02	VIS	M	C57BL6J-598856	0.275	367_L5 ET CTX Glut_3	0.365	L5 ET CTX Glut	0.55	nonIT Glut
ATTCGTTTCATGCTTT-L8XR_210930_02_F02-1134041240	P2	L8XR_210930_02_F02	VIS	M	C57BL6J-598856	0.39	421_L6b/CT ENT Glut_4	0.53	L6b/CT ENT Glut	0.87	nonIT Glut
ATTGAAGCAACATAAG-L8XR_210930_02_F02-1134041240	P2	L8XR_210930_02_F02	VIS	M	C57BL6J-598856	0.25	421_L6b/CT ENT Glut_4	0.405	L6b/CT ENT Glut	0.75	nonIT Glut
ATTGAAGCATGTCGCG-L8XR_210930_02_F02-1134041240	P2	L8XR_210930_02_F02	VIS	M	C57BL6J-598856	0.2	365_L5 ET CTX Glut_3	0.475	L5 ET CTX Glut	0.555	nonIT Glut
ATTGACTCAAACTAAG-L8XR_210930_02_F02-1134041240	P2	L8XR_210930_02_F02	VIS	M	C57BL6J-598856	0.79	437_L6 CT CTX Glut_1	0.895	L6 CT CTX Glut	0.965	nonIT Glut
ATTGACTCAGTTATGT-L8XR_210930_02_F02-1134041240	P2	L8XR_210930_02_F02	VIS	M	C57BL6J-598856	0.455	439_L6 CT CTX Glut_1	0.695	L6 CT CTX Glut	0.785	nonIT Glut
ATTGCACAGGGTTATC-L8XR_210930_02_F02-1134041240	P2	L8XR_210930_02_F02	VIS	M	C57BL6J-598856	0.825	440_L6 CT CTX Glut_1	0.905	L6 CT CTX Glut	0.935	nonIT Glut
ATTGCACAGTGAGCAA-L8XR_210930_02_F02-1134041240	P2	L8XR_210930_02_F02	VIS	M	C57BL6J-598856	0.59	421_L6b/CT ENT Glut_4	0.59	L6b/CT ENT Glut	0.82	nonIT Glut
ATTGCGCCAACAGGTG-L8XR_210930_02_F02-1134041240	P2	L8XR_210930_02_F02	VIS	M	C57BL6J-598856	0.145	421_L6b/CT ENT Glut_4	0.19	L6b/CT ENT Glut	0.46	nonIT Glut
ATTGCGCCAACCTAAT-L8XR_210930_02_F02-1134041240	P2	L8XR_210930_02_F02	VIS	M	C57BL6J-598856	0.89	421_L6b/CT ENT Glut_4	0.89	L6b/CT ENT Glut	0.94	nonIT Glut
ATTGCGCCACATGCTA-L8XR_210930_02_F02-1134041240	P2	L8XR_210930_02_F02	VIS	M	C57BL6J-598856	0.51	365_L5 ET CTX Glut_3	0.875	L5 ET CTX Glut	0.895	nonIT Glut
ATTGCTCGTGCACGCA-L8XR_210930_02_F02-1134041240	P2	L8XR_210930_02_F02	VIS	M	C57BL6J-598856	0.235	369_L5 ET CTX Glut_3	0.405	L5 ET CTX Glut	0.575	nonIT Glut
ATTGGCTAGTCTGGGC-L8XR_210930_02_F02-1134041240	P2	L8XR_210930_02_F02	VIS	M	C57BL6J-598856	0.335	367_L5 ET CTX Glut_3	0.505	L5 ET CTX Glut	0.53	nonIT Glut
ATTGGCTAGTTAGCTA-L8XR_210930_02_F02-1134041240	P2	L8XR_210930_02_F02	VIS	M	C57BL6J-598856	0.16	367_L5 ET CTX Glut_3	0.27	L5 ET CTX Glut	0.53	nonIT Glut
ATTTAGCCAGGATAAC-L8XR_210930_02_F02-1134041240	P2	L8XR_210930_02_F02	VIS	M	C57BL6J-598856	0.25	365_L5 ET CTX Glut_3	0.27	L5 ET CTX Glut	0.67	nonIT Glut
ATTTAGGTCAGTGAAG-L8XR_210930_02_F02-1134041240	P2	L8XR_210930_02_F02	VIS	M	C57BL6J-598856	0.395	421_L6b/CT ENT Glut_4	0.395	L6b/CT ENT Glut	0.77	nonIT Glut
ATTTAGGTCTAATTGG-L8XR_210930_02_F02-1134041240	P2	L8XR_210930_02_F02	VIS	M	C57BL6J-598856	0.69	439_L6 CT CTX Glut_1	0.785	L6 CT CTX Glut	0.855	nonIT Glut
ATTTGCGCATTGTCAG-L8XR_210930_02_F02-1134041240	P2	L8XR_210930_02_F02	VIS	M	C57BL6J-598856	0.385	439_L6 CT CTX Glut_1	0.645	L6 CT CTX Glut	0.745	nonIT Glut
CAAACAACAGGACCTT-L8XR_210930_02_F02-1134041240	P2	L8XR_210930_02_F02	VIS	M	C57BL6J-598856	0.25	439_L6 CT CTX Glut_1	0.54	L6 CT CTX Glut	0.77	nonIT Glut
CAAACAACAGGATTAA-L8XR_210930_02_F02-1134041240	P2	L8XR_210930_02_F02	VIS	M	C57BL6J-598856	0.465	468_L5 NP CTX Glut_3	0.56	L5 NP CTX Glut	0.915	nonIT Glut
CAAACAACATCCGTAA-L8XR_210930_02_F02-1134041240	P2	L8XR_210930_02_F02	VIS	M	C57BL6J-598856	0.64	421_L6b/CT ENT Glut_4	0.64	L6b/CT ENT Glut	0.855	nonIT Glut
CAAACCGTCCTAGTTT-L8XR_210930_02_F02-1134041240	P2	L8XR_210930_02_F02	VIS	M	C57BL6J-598856	0.635	365_L5 ET CTX Glut_3	0.89	L5 ET CTX Glut	0.92	nonIT Glut
CAAACCGTCTTACTCG-L8XR_210930_02_F02-1134041240	P2	L8XR_210930_02_F02	VIS	M	C57BL6J-598856	0.875	439_L6 CT CTX Glut_1	0.935	L6 CT CTX Glut	0.96	nonIT Glut
CAAACTGGTTTCCGGC-L8XR_210930_02_F02-1134041240	P2	L8XR_210930_02_F02	VIS	M	C57BL6J-598856	0.55	437_L6 CT CTX Glut_1	0.58	L6 CT CTX Glut	0.825	nonIT Glut
CAAAGCGCACTGGCTG-L8XR_210930_02_F02-1134041240	P2	L8XR_210930_02_F02	VIS	M	C57BL6J-598856	0.415	371_L5 ET CTX Glut_4	0.67	L5 ET CTX Glut	0.72	nonIT Glut
CAAAGCGCAGTAGCCT-L8XR_210930_02_F02-1134041240	P2	L8XR_210930_02_F02	VIS	M	C57BL6J-598856	0.205	439_L6 CT CTX Glut_1	0.33	L6 CT CTX Glut	0.585	nonIT Glut
CAAAGGATCCACCCTG-L8XR_210930_02_F02-1134041240	P2	L8XR_210930_02_F02	VIS	M	C57BL6J-598856	0.125	371_L5 ET CTX Glut_4	0.235	L5 ET CTX Glut	0.36	nonIT Glut
CAAAGGATCGATCAGT-L8XR_210930_02_F02-1134041240	P2	L8XR_210930_02_F02	VIS	M	C57BL6J-598856	0.39	439_L6 CT CTX Glut_1	0.68	L6 CT CTX Glut	0.78	nonIT Glut
CAAAGGATCTCAATTC-L8XR_210930_02_F02-1134041240	P2	L8XR_210930_02_F02	VIS	M	C57BL6J-598856	0.71	369_L5 ET CTX Glut_3	0.845	L5 ET CTX Glut	0.88	nonIT Glut
CAAATCATCTCGCCTG-L8XR_210930_02_F02-1134041240	P2	L8XR_210930_02_F02	VIS	M	C57BL6J-598856	0.32	421_L6b/CT ENT Glut_4	0.32	L6b/CT ENT Glut	0.595	nonIT Glut
CAACAATGTTTATTCG-L8XR_210930_02_F02-1134041240	P2	L8XR_210930_02_F02	VIS	M	C57BL6J-598856	0.165	367_L5 ET CTX Glut_3	0.185	L5 ET CTX Glut	0.545	nonIT Glut
CAACCCTTCAAACCTA-L8XR_210930_02_F02-1134041240	P2	L8XR_210930_02_F02	VIS	M	C57BL6J-598856	0.525	369_L5 ET CTX Glut_3	0.7	L5 ET CTX Glut	0.765	nonIT Glut
CAACCCTTCCCGTTGT-L8XR_210930_02_F02-1134041240	P2	L8XR_210930_02_F02	VIS	M	C57BL6J-598856	0.735	439_L6 CT CTX Glut_1	0.86	L6 CT CTX Glut	0.9	nonIT Glut
CAACCGGGTTGCAATG-L8XR_210930_02_F02-1134041240	P2	L8XR_210930_02_F02	VIS	M	C57BL6J-598856	0.145	437_L6 CT CTX Glut_1	0.3	L6 CT CTX Glut	0.425	nonIT Glut
CAACTAATCCTTTACG-L8XR_210930_02_F02-1134041240	P2	L8XR_210930_02_F02	VIS	M	C57BL6J-598856	0.53	439_L6 CT CTX Glut_1	0.785	L6 CT CTX Glut	0.87	nonIT Glut
CAAGACAAGTAACAGG-L8XR_210930_02_F02-1134041240	P2	L8XR_210930_02_F02	VIS	M	C57BL6J-598856	0.66	437_L6 CT CTX Glut_1	0.815	L6 CT CTX Glut	0.89	nonIT Glut
CAAGCTAGTCGTTACT-L8XR_210930_02_F02-1134041240	P2	L8XR_210930_02_F02	VIS	M	C57BL6J-598856	0.315	365_L5 ET CTX Glut_3	0.8	L5 ET CTX Glut	0.86	nonIT Glut
CAAGGTAAGCCTCTCG-L8XR_210930_02_F02-1134041240	P2	L8XR_210930_02_F02	VIS	M	C57BL6J-598856	0.31	367_L5 ET CTX Glut_3	0.72	L5 ET CTX Glut	0.78	nonIT Glut
CAAGGTAAGTAAACCC-L8XR_210930_02_F02-1134041240	P2	L8XR_210930_02_F02	VIS	M	C57BL6J-598856	0.53	365_L5 ET CTX Glut_3	0.875	L5 ET CTX Glut	0.88	nonIT Glut
CAAGGTTTCGCTAGCA-L8XR_210930_02_F02-1134041240	P2	L8XR_210930_02_F02	VIS	M	C57BL6J-598856	0.515	468_L5 NP CTX Glut_3	0.63	L5 NP CTX Glut	0.88	nonIT Glut
CAAGTATGTAATTAGC-L8XR_210930_02_F02-1134041240	P2	L8XR_210930_02_F02	VIS	M	C57BL6J-598856	0.89	421_L6b/CT ENT Glut_4	0.89	L6b/CT ENT Glut	0.965	nonIT Glut
CAAGTGAAGGTCCGTA-L8XR_210930_02_F02-1134041240	P2	L8XR_210930_02_F02	VIS	M	C57BL6J-598856	0.16	365_L5 ET CTX Glut_3	0.35	L5 ET CTX Glut	0.54	nonIT Glut
CAAGTTATCGCTAGAT-L8XR_210930_02_F02-1134041240	P2	L8XR_210930_02_F02	VIS	M	C57BL6J-598856	0.17	369_L5 ET CTX Glut_3	0.37	L5 ET CTX Glut	0.435	nonIT Glut
CAAGTTATCTGGCAAT-L8XR_210930_02_F02-1134041240	P2	L8XR_210930_02_F02	VIS	M	C57BL6J-598856	0.63	440_L6 CT CTX Glut_1	0.685	L6 CT CTX Glut	0.84	nonIT Glut
CAATAAGCAACACTTG-L8XR_210930_02_F02-1134041240	P2	L8XR_210930_02_F02	VIS	M	C57BL6J-598856	0.745	439_L6 CT CTX Glut_1	0.805	L6 CT CTX Glut	0.845	nonIT Glut
CAATAAGCACGAATCC-L8XR_210930_02_F02-1134041240	P2	L8XR_210930_02_F02	VIS	M	C57BL6J-598856	0.715	421_L6b/CT ENT Glut_4	0.715	L6b/CT ENT Glut	0.855	nonIT Glut
CAATATGTCATTAGCA-L8XR_210930_02_F02-1134041240	P2	L8XR_210930_02_F02	VIS	M	C57BL6J-598856	0.765	468_L5 NP CTX Glut_3	0.775	L5 NP CTX Glut	0.955	nonIT Glut
CAATATGTCCGGTATG-L8XR_210930_02_F02-1134041240	P2	L8XR_210930_02_F02	VIS	M	C57BL6J-598856	0.525	421_L6b/CT ENT Glut_4	0.525	L6b/CT ENT Glut	0.865	nonIT Glut
CAATCGCCAGGTATTT-L8XR_210930_02_F02-1134041240	P2	L8XR_210930_02_F02	VIS	M	C57BL6J-598856	0.725	421_L6b/CT ENT Glut_4	0.725	L6b/CT ENT Glut	0.825	nonIT Glut
CAATCTAAGCATTATG-L8XR_210930_02_F02-1134041240	P2	L8XR_210930_02_F02	VIS	M	C57BL6J-598856	0.41	421_L6b/CT ENT Glut_4	0.44	L6b/CT ENT Glut	0.865	nonIT Glut
CAATCTAAGGCCCAGT-L8XR_210930_02_F02-1134041240	P2	L8XR_210930_02_F02	VIS	M	C57BL6J-598856	0.755	421_L6b/CT ENT Glut_4	0.755	L6b/CT ENT Glut	0.895	nonIT Glut
CAATGAACATCGCTTT-L8XR_210930_02_F02-1134041240	P2	L8XR_210930_02_F02	VIS	M	C57BL6J-598856	0.835	421_L6b/CT ENT Glut_4	0.835	L6b/CT ENT Glut	0.915	nonIT Glut
CAATGACTCATGCTTT-L8XR_210930_02_F02-1134041240	P2	L8XR_210930_02_F02	VIS	M	C57BL6J-598856	0.725	439_L6 CT CTX Glut_1	0.885	L6 CT CTX Glut	0.925	nonIT Glut
CAATGCCCATGCAACC-L8XR_210930_02_F02-1134041240	P2	L8XR_210930_02_F02	VIS	M	C57BL6J-598856	0.245	367_L5 ET CTX Glut_3	0.355	L5 ET CTX Glut	0.51	nonIT Glut
CAATGTGGTGGTTCCC-L8XR_210930_02_F02-1134041240	P2	L8XR_210930_02_F02	VIS	M	C57BL6J-598856	0.365	421_L6b/CT ENT Glut_4	0.365	L6b/CT ENT Glut	0.77	nonIT Glut
CAATGTGGTTAACGGC-L8XR_210930_02_F02-1134041240	P2	L8XR_210930_02_F02	VIS	M	C57BL6J-598856	0.665	439_L6 CT CTX Glut_1	0.84	L6 CT CTX Glut	0.87	nonIT Glut
CACAAGCGTAATTAGC-L8XR_210930_02_F02-1134041240	P2	L8XR_210930_02_F02	VIS	M	C57BL6J-598856	0.395	421_L6b/CT ENT Glut_4	0.395	L6b/CT ENT Glut	0.64	nonIT Glut
CACAAGCGTCACCAAA-L8XR_210930_02_F02-1134041240	P2	L8XR_210930_02_F02	VIS	M	C57BL6J-598856	0.3	368_L5 ET CTX Glut_3	0.825	L5 ET CTX Glut	0.87	nonIT Glut
CACAAGCGTTAAGGCC-L8XR_210930_02_F02-1134041240	P2	L8XR_210930_02_F02	VIS	M	C57BL6J-598856	0.795	439_L6 CT CTX Glut_1	0.885	L6 CT CTX Glut	0.92	nonIT Glut
CACAGGGAGCCGGTAC-L8XR_210930_02_F02-1134041240	P2	L8XR_210930_02_F02	VIS	M	C57BL6J-598856	0.655	439_L6 CT CTX Glut_1	0.815	L6 CT CTX Glut	0.87	nonIT Glut
CACAGGGAGGATTGAG-L8XR_210930_02_F02-1134041240	P2	L8XR_210930_02_F02	VIS	M	C57BL6J-598856	0.825	421_L6b/CT ENT Glut_4	0.825	L6b/CT ENT Glut	0.905	nonIT Glut
CACAGGGAGGTCCTGA-L8XR_210930_02_F02-1134041240	P2	L8XR_210930_02_F02	VIS	M	C57BL6J-598856	0.74	421_L6b/CT ENT Glut_4	0.74	L6b/CT ENT Glut	0.805	nonIT Glut
CACAGGGAGTTAGAGG-L8XR_210930_02_F02-1134041240	P2	L8XR_210930_02_F02	VIS	M	C57BL6J-598856	0.295	365_L5 ET CTX Glut_3	0.625	L5 ET CTX Glut	0.65	nonIT Glut
CACATACAGATGGACA-L8XR_210930_02_F02-1134041240	P2	L8XR_210930_02_F02	VIS	M	C57BL6J-598856	0.35	439_L6 CT CTX Glut_1	0.655	L6 CT CTX Glut	0.91	nonIT Glut
CACATACAGTCACTAA-L8XR_210930_02_F02-1134041240	P2	L8XR_210930_02_F02	VIS	M	C57BL6J-598856	0.755	421_L6b/CT ENT Glut_4	0.755	L6b/CT ENT Glut	0.82	nonIT Glut
CACCGGTAGCTTAGCG-L8XR_210930_02_F02-1134041240	P2	L8XR_210930_02_F02	VIS	M	C57BL6J-598856	0.45	439_L6 CT CTX Glut_1	0.73	L6 CT CTX Glut	0.81	nonIT Glut
CACCGGTAGGACCGCT-L8XR_210930_02_F02-1134041240	P2	L8XR_210930_02_F02	VIS	M	C57BL6J-598856	0.48	437_L6 CT CTX Glut_1	0.725	L6 CT CTX Glut	0.885	nonIT Glut
CACCTCAGTTGGCCGA-L8XR_210930_02_F02-1134041240	P2	L8XR_210930_02_F02	VIS	M	C57BL6J-598856	0.465	369_L5 ET CTX Glut_3	0.79	L5 ET CTX Glut	0.81	nonIT Glut
CACGCAATCAGTGAAG-L8XR_210930_02_F02-1134041240	P2	L8XR_210930_02_F02	VIS	M	C57BL6J-598856	0.58	437_L6 CT CTX Glut_1	0.655	L6 CT CTX Glut	0.885	nonIT Glut
CACGCAATCATTACTC-L8XR_210930_02_F02-1134041240	P2	L8XR_210930_02_F02	VIS	M	C57BL6J-598856	0.16	367_L5 ET CTX Glut_3	0.255	L5 ET CTX Glut	0.565	nonIT Glut
CACGCAATCCAGCACA-L8XR_210930_02_F02-1134041240	P2	L8XR_210930_02_F02	VIS	M	C57BL6J-598856	0.39	437_L6 CT CTX Glut_1	0.655	L6 CT CTX Glut	0.845	nonIT Glut
CACGCTAAGGTCATTA-L8XR_210930_02_F02-1134041240	P2	L8XR_210930_02_F02	VIS	M	C57BL6J-598856	0.735	439_L6 CT CTX Glut_1	0.87	L6 CT CTX Glut	0.905	nonIT Glut
CACGCTAAGTCTATGA-L8XR_210930_02_F02-1134041240	P2	L8XR_210930_02_F02	VIS	M	C57BL6J-598856	0.66	437_L6 CT CTX Glut_1	0.68	L6 CT CTX Glut	0.855	nonIT Glut
CACTAAGGTAGCAGCT-L8XR_210930_02_F02-1134041240	P2	L8XR_210930_02_F02	VIS	M	C57BL6J-598856	0.165	365_L5 ET CTX Glut_3	0.275	L5 ET CTX Glut	0.585	nonIT Glut
CACTGACCAAACCCTA-L8XR_210930_02_F02-1134041240	P2	L8XR_210930_02_F02	VIS	M	C57BL6J-598856	0.725	421_L6b/CT ENT Glut_4	0.725	L6b/CT ENT Glut	0.915	nonIT Glut
CACTGACCAGGTATTT-L8XR_210930_02_F02-1134041240	P2	L8XR_210930_02_F02	VIS	M	C57BL6J-598856	0.535	421_L6b/CT ENT Glut_4	0.535	L6b/CT ENT Glut	0.68	nonIT Glut
CACTTAAAGAACCTAC-L8XR_210930_02_F02-1134041240	P2	L8XR_210930_02_F02	VIS	M	C57BL6J-598856	0.375	439_L6 CT CTX Glut_1	0.635	L6 CT CTX Glut	0.765	nonIT Glut
CACTTTGTCTCCTCAA-L8XR_210930_02_F02-1134041240	P2	L8XR_210930_02_F02	VIS	M	C57BL6J-598856	0.4	369_L5 ET CTX Glut_3	0.64	L5 ET CTX Glut	0.685	nonIT Glut
CAGAACCGTGCCGCAA-L8XR_210930_02_F02-1134041240	P2	L8XR_210930_02_F02	VIS	M	C57BL6J-598856	0.625	439_L6 CT CTX Glut_1	0.8	L6 CT CTX Glut	0.835	nonIT Glut
CAGAACCGTTAGCCAA-L8XR_210930_02_F02-1134041240	P2	L8XR_210930_02_F02	VIS	M	C57BL6J-598856	0.735	421_L6b/CT ENT Glut_4	0.735	L6b/CT ENT Glut	0.805	nonIT Glut
CAGATTCAGTTAGCCG-L8XR_210930_02_F02-1134041240	P2	L8XR_210930_02_F02	VIS	M	C57BL6J-598856	0.505	437_L6 CT CTX Glut_1	0.725	L6 CT CTX Glut	0.84	nonIT Glut
CAGCATGTCCAATTAG-L8XR_210930_02_F02-1134041240	P2	L8XR_210930_02_F02	VIS	M	C57BL6J-598856	0.7	421_L6b/CT ENT Glut_4	0.7	L6b/CT ENT Glut	0.775	nonIT Glut
CAGCTATAGCGGGCAA-L8XR_210930_02_F02-1134041240	P2	L8XR_210930_02_F02	VIS	M	C57BL6J-598856	0.76	437_L6 CT CTX Glut_1	0.855	L6 CT CTX Glut	0.915	nonIT Glut
CAGCTATAGCTGAGGG-L8XR_210930_02_F02-1134041240	P2	L8XR_210930_02_F02	VIS	M	C57BL6J-598856	0.185	367_L5 ET CTX Glut_3	0.51	L5 ET CTX Glut	0.79	nonIT Glut
CAGCTCAAGCCAGTAT-L8XR_210930_02_F02-1134041240	P2	L8XR_210930_02_F02	VIS	M	C57BL6J-598856	0.355	365_L5 ET CTX Glut_3	0.75	L5 ET CTX Glut	0.8	nonIT Glut
CAGCTCAAGCGGATTT-L8XR_210930_02_F02-1134041240	P2	L8XR_210930_02_F02	VIS	M	C57BL6J-598856	0.735	468_L5 NP CTX Glut_3	0.8	L5 NP CTX Glut	0.955	nonIT Glut
CAGGAAGGTGTTTGAG-L8XR_210930_02_F02-1134041240	P2	L8XR_210930_02_F02	VIS	M	C57BL6J-598856	0.59	468_L5 NP CTX Glut_3	0.595	L5 NP CTX Glut	0.875	nonIT Glut
CAGGAAGGTTAGTACG-L8XR_210930_02_F02-1134041240	P2	L8XR_210930_02_F02	VIS	M	C57BL6J-598856	0.1	371_L5 ET CTX Glut_4	0.215	L5 ET CTX Glut	0.41	nonIT Glut
CAGGACACATCATGTG-L8XR_210930_02_F02-1134041240	P2	L8XR_210930_02_F02	VIS	M	C57BL6J-598856	0.38	468_L5 NP CTX Glut_3	0.42	L5 NP CTX Glut	0.765	nonIT Glut
CAGGATGCAACTAGCC-L8XR_210930_02_F02-1134041240	P2	L8XR_210930_02_F02	VIS	M	C57BL6J-598856	0.66	439_L6 CT CTX Glut_1	0.845	L6 CT CTX Glut	0.89	nonIT Glut
CAGGATGCATGATTGT-L8XR_210930_02_F02-1134041240	P2	L8XR_210930_02_F02	VIS	M	C57BL6J-598856	0.48	440_L6 CT CTX Glut_1	0.59	L6 CT CTX Glut	0.725	nonIT Glut
CAGGCTATCAGGCTAT-L8XR_210930_02_F02-1134041240	P2	L8XR_210930_02_F02	VIS	M	C57BL6J-598856	0.35	439_L6 CT CTX Glut_1	0.41	L6 CT CTX Glut	0.6	nonIT Glut
CAGGCTATCCGCATGA-L8XR_210930_02_F02-1134041240	P2	L8XR_210930_02_F02	VIS	M	C57BL6J-598856	0.74	439_L6 CT CTX Glut_1	0.835	L6 CT CTX Glut	0.875	nonIT Glut
CAGGCTATCTCCATAT-L8XR_210930_02_F02-1134041240	P2	L8XR_210930_02_F02	VIS	M	C57BL6J-598856	0.225	439_L6 CT CTX Glut_1	0.315	L6 CT CTX Glut	0.415	nonIT Glut
CAGGGCTTCAAACTCA-L8XR_210930_02_F02-1134041240	P2	L8XR_210930_02_F02	VIS	M	C57BL6J-598856	0.485	437_L6 CT CTX Glut_1	0.605	L6 CT CTX Glut	0.87	nonIT Glut
CAGGGTGAGGAGTCTT-L8XR_210930_02_F02-1134041240	P2	L8XR_210930_02_F02	VIS	M	C57BL6J-598856	0.71	439_L6 CT CTX Glut_1	0.815	L6 CT CTX Glut	0.86	nonIT Glut
CAGGGTGAGTGAACCT-L8XR_210930_02_F02-1134041240	P2	L8XR_210930_02_F02	VIS	M	C57BL6J-598856	0.805	437_L6 CT CTX Glut_1	0.915	L6 CT CTX Glut	0.95	nonIT Glut
CAGGGTGAGTTAACCA-L8XR_210930_02_F02-1134041240	P2	L8XR_210930_02_F02	VIS	M	C57BL6J-598856	0.325	439_L6 CT CTX Glut_1	0.425	L6 CT CTX Glut	0.56	nonIT Glut
CAGGTCCAGGAGCAAC-L8XR_210930_02_F02-1134041240	P2	L8XR_210930_02_F02	VIS	M	C57BL6J-598856	0.77	439_L6 CT CTX Glut_1	0.87	L6 CT CTX Glut	0.9	nonIT Glut
CAGGTGGAGCCATCAG-L8XR_210930_02_F02-1134041240	P2	L8XR_210930_02_F02	VIS	M	C57BL6J-598856	0.315	427_L6b CTX Glut_2	0.32	L6b CTX Glut	0.575	nonIT Glut
CAGGTTTAGGGATGAC-L8XR_210930_02_F02-1134041240	P2	L8XR_210930_02_F02	VIS	M	C57BL6J-598856	0.83	421_L6b/CT ENT Glut_4	0.83	L6b/CT ENT Glut	0.865	nonIT Glut
CAGTACCCACGTAAGG-L8XR_210930_02_F02-1134041240	P2	L8XR_210930_02_F02	VIS	M	C57BL6J-598856	0.855	440_L6 CT CTX Glut_1	0.92	L6 CT CTX Glut	0.94	nonIT Glut
CAGTACCCATGAGTTT-L8XR_210930_02_F02-1134041240	P2	L8XR_210930_02_F02	VIS	M	C57BL6J-598856	0.445	421_L6b/CT ENT Glut_4	0.445	L6b/CT ENT Glut	0.89	nonIT Glut
CAGTACCCATTGACAT-L8XR_210930_02_F02-1134041240	P2	L8XR_210930_02_F02	VIS	M	C57BL6J-598856	0.155	365_L5 ET CTX Glut_3	0.36	L5 ET CTX Glut	0.5	nonIT Glut
CAGTACCCATTGCAGC-L8XR_210930_02_F02-1134041240	P2	L8XR_210930_02_F02	VIS	M	C57BL6J-598856	0.69	439_L6 CT CTX Glut_1	0.86	L6 CT CTX Glut	0.905	nonIT Glut
CATAACGGTGCAATGC-L8XR_210930_02_F02-1134041240	P2	L8XR_210930_02_F02	VIS	M	C57BL6J-598856	0.59	421_L6b/CT ENT Glut_4	0.59	L6b/CT ENT Glut	0.865	nonIT Glut
CATAAGCTCCCGTTAC-L8XR_210930_02_F02-1134041240	P2	L8XR_210930_02_F02	VIS	M	C57BL6J-598856	0.675	421_L6b/CT ENT Glut_4	0.675	L6b/CT ENT Glut	0.815	nonIT Glut
CATAAGCTCTAACTGA-L8XR_210930_02_F02-1134041240	P2	L8XR_210930_02_F02	VIS	M	C57BL6J-598856	0.335	421_L6b/CT ENT Glut_4	0.335	L6b/CT ENT Glut	0.425	nonIT Glut
CATAATGTCCTAATGA-L8XR_210930_02_F02-1134041240	P2	L8XR_210930_02_F02	VIS	M	C57BL6J-598856	0.605	439_L6 CT CTX Glut_1	0.795	L6 CT CTX Glut	0.895	nonIT Glut
CATAGACTCTGTTGCC-L8XR_210930_02_F02-1134041240	P2	L8XR_210930_02_F02	VIS	M	C57BL6J-598856	0.485	421_L6b/CT ENT Glut_4	0.485	L6b/CT ENT Glut	0.8	nonIT Glut
CATAGCTAGCGTGCGT-L8XR_210930_02_F02-1134041240	P2	L8XR_210930_02_F02	VIS	M	C57BL6J-598856	0.54	439_L6 CT CTX Glut_1	0.64	L6 CT CTX Glut	0.71	nonIT Glut
CATAGGCGTGTTGTAG-L8XR_210930_02_F02-1134041240	P2	L8XR_210930_02_F02	VIS	M	C57BL6J-598856	0.675	421_L6b/CT ENT Glut_4	0.675	L6b/CT ENT Glut	0.875	nonIT Glut
CATAGGTTCGTACCGA-L8XR_210930_02_F02-1134041240	P2	L8XR_210930_02_F02	VIS	M	C57BL6J-598856	0.52	437_L6 CT CTX Glut_1	0.75	L6 CT CTX Glut	0.93	nonIT Glut
CATAGTCAGACAGGCG-L8XR_210930_02_F02-1134041240	P2	L8XR_210930_02_F02	VIS	M	C57BL6J-598856	0.81	421_L6b/CT ENT Glut_4	0.81	L6b/CT ENT Glut	0.88	nonIT Glut
CATAGTCAGACTTATG-L8XR_210930_02_F02-1134041240	P2	L8XR_210930_02_F02	VIS	M	C57BL6J-598856	0.25	421_L6b/CT ENT Glut_4	0.25	L6b/CT ENT Glut	0.66	nonIT Glut
CATAGTCAGTTTGGTA-L8XR_210930_02_F02-1134041240	P2	L8XR_210930_02_F02	VIS	M	C57BL6J-598856	0.61	421_L6b/CT ENT Glut_4	0.61	L6b/CT ENT Glut	0.905	nonIT Glut
CATATCGCAGTTGCGT-L8XR_210930_02_F02-1134041240	P2	L8XR_210930_02_F02	VIS	M	C57BL6J-598856	0.345	421_L6b/CT ENT Glut_4	0.495	L6b/CT ENT Glut	0.865	nonIT Glut
CATCAATCAAATTCGT-L8XR_210930_02_F02-1134041240	P2	L8XR_210930_02_F02	VIS	M	C57BL6J-598856	0.885	439_L6 CT CTX Glut_1	0.945	L6 CT CTX Glut	0.96	nonIT Glut
CATCAATCAATTTGGT-L8XR_210930_02_F02-1134041240	P2	L8XR_210930_02_F02	VIS	M	C57BL6J-598856	0.565	427_L6b CTX Glut_2	0.635	L6b CTX Glut	0.805	nonIT Glut
CATCAATCAGCATGGA-L8XR_210930_02_F02-1134041240	P2	L8XR_210930_02_F02	VIS	M	C57BL6J-598856	0.23	421_L6b/CT ENT Glut_4	0.265	L6b/CT ENT Glut	0.535	nonIT Glut
CATCACACATCCAGGT-L8XR_210930_02_F02-1134041240	P2	L8XR_210930_02_F02	VIS	M	C57BL6J-598856	0.725	421_L6b/CT ENT Glut_4	0.725	L6b/CT ENT Glut	0.905	nonIT Glut
CATCACACATGTCAGC-L8XR_210930_02_F02-1134041240	P2	L8XR_210930_02_F02	VIS	M	C57BL6J-598856	0.375	365_L5 ET CTX Glut_3	0.815	L5 ET CTX Glut	0.85	nonIT Glut
CATCAGCCAACACTTG-L8XR_210930_02_F02-1134041240	P2	L8XR_210930_02_F02	VIS	M	C57BL6J-598856	0.1	421_L6b/CT ENT Glut_4	0.12	L6b/CT ENT Glut	0.315	nonIT Glut
CATCATAAGTTGTCCC-L8XR_210930_02_F02-1134041240	P2	L8XR_210930_02_F02	VIS	M	C57BL6J-598856	0.315	437_L6 CT CTX Glut_1	0.58	L6 CT CTX Glut	0.795	nonIT Glut
CATCCCAGTCCGTGAG-L8XR_210930_02_F02-1134041240	P2	L8XR_210930_02_F02	VIS	M	C57BL6J-598856	0.485	437_L6 CT CTX Glut_1	0.9	L6 CT CTX Glut	0.95	nonIT Glut
CATCCTCAGACTAAGG-L8XR_210930_02_F02-1134041240	P2	L8XR_210930_02_F02	VIS	M	C57BL6J-598856	0.245	468_L5 NP CTX Glut_3	0.36	L5 NP CTX Glut	0.805	nonIT Glut
CATCCTCAGTGAGCGG-L8XR_210930_02_F02-1134041240	P2	L8XR_210930_02_F02	VIS	M	C57BL6J-598856	0.48	437_L6 CT CTX Glut_1	0.58	L6 CT CTX Glut	0.87	nonIT Glut
CATCCTCAGTTGGGCC-L8XR_210930_02_F02-1134041240	P2	L8XR_210930_02_F02	VIS	M	C57BL6J-598856	0.66	439_L6 CT CTX Glut_1	0.87	L6 CT CTX Glut	0.9	nonIT Glut
CATCCTGGTCACAGAC-L8XR_210930_02_F02-1134041240	P2	L8XR_210930_02_F02	VIS	M	C57BL6J-598856	0.59	421_L6b/CT ENT Glut_4	0.59	L6b/CT ENT Glut	0.76	nonIT Glut
CATCCTGGTTGTTGGA-L8XR_210930_02_F02-1134041240	P2	L8XR_210930_02_F02	VIS	M	C57BL6J-598856	0.445	437_L6 CT CTX Glut_1	0.5	L6 CT CTX Glut	0.865	nonIT Glut
CATCGCTTCACAGACT-L8XR_210930_02_F02-1134041240	P2	L8XR_210930_02_F02	VIS	M	C57BL6J-598856	0.805	437_L6 CT CTX Glut_1	0.915	L6 CT CTX Glut	0.97	nonIT Glut
CATGAGGCAGGCCATT-L8XR_210930_02_F02-1134041240	P2	L8XR_210930_02_F02	VIS	M	C57BL6J-598856	0.56	427_L6b CTX Glut_2	0.56	L6b CTX Glut	0.835	nonIT Glut
CATGAGGCAGTAGCCT-L8XR_210930_02_F02-1134041240	P2	L8XR_210930_02_F02	VIS	M	C57BL6J-598856	0.475	421_L6b/CT ENT Glut_4	0.535	L6b/CT ENT Glut	0.91	nonIT Glut
CATGAGGCATTGTGTG-L8XR_210930_02_F02-1134041240	P2	L8XR_210930_02_F02	VIS	M	C57BL6J-598856	0.445	437_L6 CT CTX Glut_1	0.88	L6 CT CTX Glut	0.935	nonIT Glut
CATGCATAGGCCTAAT-L8XR_210930_02_F02-1134041240	P2	L8XR_210930_02_F02	VIS	M	C57BL6J-598856	0.405	468_L5 NP CTX Glut_3	0.47	L5 NP CTX Glut	0.9	nonIT Glut
CATGGATTCACTAAGC-L8XR_210930_02_F02-1134041240	P2	L8XR_210930_02_F02	VIS	M	C57BL6J-598856	0.83	421_L6b/CT ENT Glut_4	0.83	L6b/CT ENT Glut	0.92	nonIT Glut
CATGGCGGTGTAATAC-L8XR_210930_02_F02-1134041240	P2	L8XR_210930_02_F02	VIS	M	C57BL6J-598856	0.44	369_L5 ET CTX Glut_3	0.67	L5 ET CTX Glut	0.71	nonIT Glut
CATTATCTCTTAATGG-L8XR_210930_02_F02-1134041240	P2	L8XR_210930_02_F02	VIS	M	C57BL6J-598856	0.125	371_L5 ET CTX Glut_4	0.23	L5 ET CTX Glut	0.565	nonIT Glut
CATTATGAGTAAGTCC-L8XR_210930_02_F02-1134041240	P2	L8XR_210930_02_F02	VIS	M	C57BL6J-598856	0.27	439_L6 CT CTX Glut_1	0.31	L6 CT CTX Glut	0.415	nonIT Glut
CATTGTGCAGGCTAGA-L8XR_210930_02_F02-1134041240	P2	L8XR_210930_02_F02	VIS	M	C57BL6J-598856	0.72	468_L5 NP CTX Glut_3	0.745	L5 NP CTX Glut	0.945	nonIT Glut
CATTTGTTCAATTGGC-L8XR_210930_02_F02-1134041240	P2	L8XR_210930_02_F02	VIS	M	C57BL6J-598856	0.36	440_L6 CT CTX Glut_1	0.725	L6 CT CTX Glut	0.84	nonIT Glut
CATTTGTTCCTGAGTG-L8XR_210930_02_F02-1134041240	P2	L8XR_210930_02_F02	VIS	M	C57BL6J-598856	0.395	421_L6b/CT ENT Glut_4	0.395	L6b/CT ENT Glut	0.83	nonIT Glut
CCAAACCCACCAAAGG-L8XR_210930_02_F02-1134041240	P2	L8XR_210930_02_F02	VIS	M	C57BL6J-598856	0.23	367_L5 ET CTX Glut_3	0.365	L5 ET CTX Glut	0.44	nonIT Glut
CCAAACCCAGGACCAA-L8XR_210930_02_F02-1134041240	P2	L8XR_210930_02_F02	VIS	M	C57BL6J-598856	0.49	439_L6 CT CTX Glut_1	0.665	L6 CT CTX Glut	0.755	nonIT Glut
CCAACATAGCGAGCGA-L8XR_210930_02_F02-1134041240	P2	L8XR_210930_02_F02	VIS	M	C57BL6J-598856	0.195	468_L5 NP CTX Glut_3	0.23	L5 NP CTX Glut	0.62	nonIT Glut
CCAACCAAGGACCTTG-L8XR_210930_02_F02-1134041240	P2	L8XR_210930_02_F02	VIS	M	C57BL6J-598856	0.505	439_L6 CT CTX Glut_1	0.66	L6 CT CTX Glut	0.755	nonIT Glut
CCAACCCGTCTAACAG-L8XR_210930_02_F02-1134041240	P2	L8XR_210930_02_F02	VIS	M	C57BL6J-598856	0.67	440_L6 CT CTX Glut_1	0.74	L6 CT CTX Glut	0.805	nonIT Glut
CCAACCCGTGTTGCTT-L8XR_210930_02_F02-1134041240	P2	L8XR_210930_02_F02	VIS	M	C57BL6J-598856	0.675	365_L5 ET CTX Glut_3	0.88	L5 ET CTX Glut	0.895	nonIT Glut
CCAACCCGTTAAGGCC-L8XR_210930_02_F02-1134041240	P2	L8XR_210930_02_F02	VIS	M	C57BL6J-598856	0.63	365_L5 ET CTX Glut_3	0.84	L5 ET CTX Glut	0.895	nonIT Glut
CCAAGGCTCACTTCAT-L8XR_210930_02_F02-1134041240	P2	L8XR_210930_02_F02	VIS	M	C57BL6J-598856	0.225	440_L6 CT CTX Glut_1	0.335	L6 CT CTX Glut	0.435	nonIT Glut
CCAAGGCTCGCGACAC-L8XR_210930_02_F02-1134041240	P2	L8XR_210930_02_F02	VIS	M	C57BL6J-598856	0.53	421_L6b/CT ENT Glut_4	0.53	L6b/CT ENT Glut	0.87	nonIT Glut
CCAAGGCTCTTGATGA-L8XR_210930_02_F02-1134041240	P2	L8XR_210930_02_F02	VIS	M	C57BL6J-598856	0.84	439_L6 CT CTX Glut_1	0.89	L6 CT CTX Glut	0.915	nonIT Glut
CCAAGTTAGCTGTACG-L8XR_210930_02_F02-1134041240	P2	L8XR_210930_02_F02	VIS	M	C57BL6J-598856	0.165	421_L6b/CT ENT Glut_4	0.165	L6b/CT ENT Glut	0.325	nonIT Glut
CCACACAAGCAGCTCA-L8XR_210930_02_F02-1134041240	P2	L8XR_210930_02_F02	VIS	M	C57BL6J-598856	0.275	421_L6b/CT ENT Glut_4	0.275	L6b/CT ENT Glut	0.44	nonIT Glut
CCACACAAGGACTTAC-L8XR_210930_02_F02-1134041240	P2	L8XR_210930_02_F02	VIS	M	C57BL6J-598856	0.305	421_L6b/CT ENT Glut_4	0.445	L6b/CT ENT Glut	0.775	nonIT Glut
CCACACAAGGCTAGAA-L8XR_210930_02_F02-1134041240	P2	L8XR_210930_02_F02	VIS	M	C57BL6J-598856	0.215	367_L5 ET CTX Glut_3	0.41	L5 ET CTX Glut	0.51	nonIT Glut
CCACACAAGTCATTGA-L8XR_210930_02_F02-1134041240	P2	L8XR_210930_02_F02	VIS	M	C57BL6J-598856	0.19	369_L5 ET CTX Glut_3	0.405	L5 ET CTX Glut	0.73	nonIT Glut
CCACATTGTCACAAAT-L8XR_210930_02_F02-1134041240	P2	L8XR_210930_02_F02	VIS	M	C57BL6J-598856	0.765	421_L6b/CT ENT Glut_4	0.765	L6b/CT ENT Glut	0.855	nonIT Glut
CCACATTGTTAGACCA-L8XR_210930_02_F02-1134041240	P2	L8XR_210930_02_F02	VIS	M	C57BL6J-598856	0.71	439_L6 CT CTX Glut_1	0.815	L6 CT CTX Glut	0.875	nonIT Glut
CCACATTGTTTATCTG-L8XR_210930_02_F02-1134041240	P2	L8XR_210930_02_F02	VIS	M	C57BL6J-598856	0.305	421_L6b/CT ENT Glut_4	0.34	L6b/CT ENT Glut	0.735	nonIT Glut
CCACTTGGTGTAACCA-L8XR_210930_02_F02-1134041240	P2	L8XR_210930_02_F02	VIS	M	C57BL6J-598856	0.15	468_L5 NP CTX Glut_3	0.2	L5 NP CTX Glut	0.585	nonIT Glut
CCAGACTCACGAATCC-L8XR_210930_02_F02-1134041240	P2	L8XR_210930_02_F02	VIS	M	C57BL6J-598856	0.18	421_L6b/CT ENT Glut_4	0.18	L6b/CT ENT Glut	0.555	nonIT Glut
CCAGCCTGTGCGCAAT-L8XR_210930_02_F02-1134041240	P2	L8XR_210930_02_F02	VIS	M	C57BL6J-598856	0.195	439_L6 CT CTX Glut_1	0.365	L6 CT CTX Glut	0.675	nonIT Glut
CCAGCCTGTGCGCATG-L8XR_210930_02_F02-1134041240	P2	L8XR_210930_02_F02	VIS	M	C57BL6J-598856	0.22	421_L6b/CT ENT Glut_4	0.22	L6b/CT ENT Glut	0.55	nonIT Glut
CCAGCTAAGAAGGTGC-L8XR_210930_02_F02-1134041240	P2	L8XR_210930_02_F02	VIS	M	C57BL6J-598856	0.61	468_L5 NP CTX Glut_3	0.65	L5 NP CTX Glut	0.9	nonIT Glut
CCAGCTAAGAGGATAT-L8XR_210930_02_F02-1134041240	P2	L8XR_210930_02_F02	VIS	M	C57BL6J-598856	0.16	421_L6b/CT ENT Glut_4	0.16	L6b/CT ENT Glut	0.35	nonIT Glut
CCAGCTAAGGCTGTCA-L8XR_210930_02_F02-1134041240	P2	L8XR_210930_02_F02	VIS	M	C57BL6J-598856	0.255	421_L6b/CT ENT Glut_4	0.445	L6b/CT ENT Glut	0.745	nonIT Glut
CCAGCTGCAAATATCC-L8XR_210930_02_F02-1134041240	P2	L8XR_210930_02_F02	VIS	M	C57BL6J-598856	0.185	367_L5 ET CTX Glut_3	0.39	L5 ET CTX Glut	0.525	nonIT Glut
CCAGCTGCACCGGTAT-L8XR_210930_02_F02-1134041240	P2	L8XR_210930_02_F02	VIS	M	C57BL6J-598856	0.425	437_L6 CT CTX Glut_1	0.455	L6 CT CTX Glut	0.87	nonIT Glut
CCAGGAACAATAACCT-L8XR_210930_02_F02-1134041240	P2	L8XR_210930_02_F02	VIS	M	C57BL6J-598856	0.785	421_L6b/CT ENT Glut_4	0.785	L6b/CT ENT Glut	0.89	nonIT Glut
CCAGGAACATACTCCT-L8XR_210930_02_F02-1134041240	P2	L8XR_210930_02_F02	VIS	M	C57BL6J-598856	0.165	367_L5 ET CTX Glut_3	0.17	L5 ET CTX Glut	0.41	nonIT Glut
CCAGGATGTTGTAACG-L8XR_210930_02_F02-1134041240	P2	L8XR_210930_02_F02	VIS	M	C57BL6J-598856	0.835	440_L6 CT CTX Glut_1	0.875	L6 CT CTX Glut	0.935	nonIT Glut
CCAGTTTGTTACAACG-L8XR_210930_02_F02-1134041240	P2	L8XR_210930_02_F02	VIS	M	C57BL6J-598856	0.405	365_L5 ET CTX Glut_3	0.59	L5 ET CTX Glut	0.64	nonIT Glut
CCATAAGGTAATCCCT-L8XR_210930_02_F02-1134041240	P2	L8XR_210930_02_F02	VIS	M	C57BL6J-598856	0.385	421_L6b/CT ENT Glut_4	0.485	L6b/CT ENT Glut	0.86	nonIT Glut
CCATAAGGTTTCAGGA-L8XR_210930_02_F02-1134041240	P2	L8XR_210930_02_F02	VIS	M	C57BL6J-598856	0.44	421_L6b/CT ENT Glut_4	0.44	L6b/CT ENT Glut	0.84	nonIT Glut
CCATAATCACTTAACG-L8XR_210930_02_F02-1134041240	P2	L8XR_210930_02_F02	VIS	M	C57BL6J-598856	0.51	468_L5 NP CTX Glut_3	0.545	L5 NP CTX Glut	0.805	nonIT Glut
CCATAGCCAAGGTACG-L8XR_210930_02_F02-1134041240	P2	L8XR_210930_02_F02	VIS	M	C57BL6J-598856	0.41	439_L6 CT CTX Glut_1	0.66	L6 CT CTX Glut	0.75	nonIT Glut
CCATAGCCAATACTGT-L8XR_210930_02_F02-1134041240	P2	L8XR_210930_02_F02	VIS	M	C57BL6J-598856	0.615	365_L5 ET CTX Glut_3	0.82	L5 ET CTX Glut	0.865	nonIT Glut
CCATAGCCAGCGCTTG-L8XR_210930_02_F02-1134041240	P2	L8XR_210930_02_F02	VIS	M	C57BL6J-598856	0.795	439_L6 CT CTX Glut_1	0.9	L6 CT CTX Glut	0.95	nonIT Glut
CCATAGCCATTCCTCG-L8XR_210930_02_F02-1134041240	P2	L8XR_210930_02_F02	VIS	M	C57BL6J-598856	0.32	421_L6b/CT ENT Glut_4	0.42	L6b/CT ENT Glut	0.815	nonIT Glut
CCATCACTCACGCGGT-L8XR_210930_02_F02-1134041240	P2	L8XR_210930_02_F02	VIS	M	C57BL6J-598856	0.17	421_L6b/CT ENT Glut_4	0.19	L6b/CT ENT Glut	0.26	nonIT Glut
CCATCACTCCTTCGTA-L8XR_210930_02_F02-1134041240	P2	L8XR_210930_02_F02	VIS	M	C57BL6J-598856	0.74	439_L6 CT CTX Glut_1	0.82	L6 CT CTX Glut	0.86	nonIT Glut
CCATCATGTGGAAACG-L8XR_210930_02_F02-1134041240	P2	L8XR_210930_02_F02	VIS	M	C57BL6J-598856	0.71	427_L6b CTX Glut_2	0.755	L6b CTX Glut	0.88	nonIT Glut
CCATCATGTTTAGCGA-L8XR_210930_02_F02-1134041240	P2	L8XR_210930_02_F02	VIS	M	C57BL6J-598856	0.405	437_L6 CT CTX Glut_1	0.68	L6 CT CTX Glut	0.86	nonIT Glut
CCCAAACCAGACAAAC-L8XR_210930_02_F02-1134041240	P2	L8XR_210930_02_F02	VIS	M	C57BL6J-598856	0.82	421_L6b/CT ENT Glut_4	0.82	L6b/CT ENT Glut	0.94	nonIT Glut
CCCAAATAGCGGCTGT-L8XR_210930_02_F02-1134041240	P2	L8XR_210930_02_F02	VIS	M	C57BL6J-598856	0.455	421_L6b/CT ENT Glut_4	0.455	L6b/CT ENT Glut	0.8	nonIT Glut
CCCAAATAGTGAACCT-L8XR_210930_02_F02-1134041240	P2	L8XR_210930_02_F02	VIS	M	C57BL6J-598856	0.34	367_L5 ET CTX Glut_3	0.64	L5 ET CTX Glut	0.79	nonIT Glut
CCCAACCGTCACCAAA-L8XR_210930_02_F02-1134041240	P2	L8XR_210930_02_F02	VIS	M	C57BL6J-598856	0.355	367_L5 ET CTX Glut_3	0.52	L5 ET CTX Glut	0.73	nonIT Glut
CCCAACCGTGTTTCAC-L8XR_210930_02_F02-1134041240	P2	L8XR_210930_02_F02	VIS	M	C57BL6J-598856	0.465	468_L5 NP CTX Glut_3	0.51	L5 NP CTX Glut	0.945	nonIT Glut
CCCAATTGTTCCGGGA-L8XR_210930_02_F02-1134041240	P2	L8XR_210930_02_F02	VIS	M	C57BL6J-598856	0.215	466_L5 NP CTX Glut_2	0.38	L5 NP CTX Glut	0.71	nonIT Glut
CCCAGCACAAACAACA-L8XR_210930_02_F02-1134041240	P2	L8XR_210930_02_F02	VIS	M	C57BL6J-598856	0.49	437_L6 CT CTX Glut_1	0.635	L6 CT CTX Glut	0.86	nonIT Glut
CCCAGCACAAAGGCCA-L8XR_210930_02_F02-1134041240	P2	L8XR_210930_02_F02	VIS	M	C57BL6J-598856	0.595	439_L6 CT CTX Glut_1	0.745	L6 CT CTX Glut	0.825	nonIT Glut
CCCAGCACAACTGGGA-L8XR_210930_02_F02-1134041240	P2	L8XR_210930_02_F02	VIS	M	C57BL6J-598856	0.535	421_L6b/CT ENT Glut_4	0.535	L6b/CT ENT Glut	0.845	nonIT Glut
CCCAGCACAGGGAGCT-L8XR_210930_02_F02-1134041240	P2	L8XR_210930_02_F02	VIS	M	C57BL6J-598856	0.725	439_L6 CT CTX Glut_1	0.86	L6 CT CTX Glut	0.9	nonIT Glut
CCCGCTTCAGTAATAG-L8XR_210930_02_F02-1134041240	P2	L8XR_210930_02_F02	VIS	M	C57BL6J-598856	0.425	421_L6b/CT ENT Glut_4	0.425	L6b/CT ENT Glut	0.83	nonIT Glut
CCCGTAAAGCGCCTAA-L8XR_210930_02_F02-1134041240	P2	L8XR_210930_02_F02	VIS	M	C57BL6J-598856	0.63	437_L6 CT CTX Glut_1	0.675	L6 CT CTX Glut	0.895	nonIT Glut
CCCGTAAAGTATCGCG-L8XR_210930_02_F02-1134041240	P2	L8XR_210930_02_F02	VIS	M	C57BL6J-598856	0.315	468_L5 NP CTX Glut_3	0.425	L5 NP CTX Glut	0.79	nonIT Glut
CCCGTAAAGTCATTGA-L8XR_210930_02_F02-1134041240	P2	L8XR_210930_02_F02	VIS	M	C57BL6J-598856	0.415	427_L6b CTX Glut_2	0.5	L6b CTX Glut	0.805	nonIT Glut
CCCGTTGTCAGGAAGC-L8XR_210930_02_F02-1134041240	P2	L8XR_210930_02_F02	VIS	M	C57BL6J-598856	0.625	369_L5 ET CTX Glut_3	0.805	L5 ET CTX Glut	0.86	nonIT Glut
CCCGTTGTCATCCACC-L8XR_210930_02_F02-1134041240	P2	L8XR_210930_02_F02	VIS	M	C57BL6J-598856	0.5	421_L6b/CT ENT Glut_4	0.5	L6b/CT ENT Glut	0.89	nonIT Glut
CCCTAATGTTAATGCG-L8XR_210930_02_F02-1134041240	P2	L8XR_210930_02_F02	VIS	M	C57BL6J-598856	0.57	437_L6 CT CTX Glut_1	0.785	L6 CT CTX Glut	0.935	nonIT Glut
CCCTAATGTTTCAGGA-L8XR_210930_02_F02-1134041240	P2	L8XR_210930_02_F02	VIS	M	C57BL6J-598856	0.78	427_L6b CTX Glut_2	0.81	L6b CTX Glut	0.86	nonIT Glut
CCCTCAGTCATGAGCT-L8XR_210930_02_F02-1134041240	P2	L8XR_210930_02_F02	VIS	M	C57BL6J-598856	0.835	421_L6b/CT ENT Glut_4	0.835	L6b/CT ENT Glut	0.88	nonIT Glut
CCCTCATAGCTTAGTA-L8XR_210930_02_F02-1134041240	P2	L8XR_210930_02_F02	VIS	M	C57BL6J-598856	0.185	367_L5 ET CTX Glut_3	0.24	L5 ET CTX Glut	0.58	nonIT Glut
CCCTCATAGTTGTCTT-L8XR_210930_02_F02-1134041240	P2	L8XR_210930_02_F02	VIS	M	C57BL6J-598856	0.245	421_L6b/CT ENT Glut_4	0.48	L6b/CT ENT Glut	0.8	nonIT Glut
CCCTCATAGTTTGGTA-L8XR_210930_02_F02-1134041240	P2	L8XR_210930_02_F02	VIS	M	C57BL6J-598856	0.365	466_L5 NP CTX Glut_2	0.47	L5 NP CTX Glut	0.7	nonIT Glut
CCCTGGACAGCAACAG-L8XR_210930_02_F02-1134041240	P2	L8XR_210930_02_F02	VIS	M	C57BL6J-598856	0.385	421_L6b/CT ENT Glut_4	0.545	L6b/CT ENT Glut	0.805	nonIT Glut
CCGACAGGTTGTGATG-L8XR_210930_02_F02-1134041240	P2	L8XR_210930_02_F02	VIS	M	C57BL6J-598856	0.685	437_L6 CT CTX Glut_1	0.77	L6 CT CTX Glut	0.905	nonIT Glut
CCGCACACACCTCGCT-L8XR_210930_02_F02-1134041240	P2	L8XR_210930_02_F02	VIS	M	C57BL6J-598856	0.665	421_L6b/CT ENT Glut_4	0.665	L6b/CT ENT Glut	0.8	nonIT Glut
CCGCACACAGGCCAAA-L8XR_210930_02_F02-1134041240	P2	L8XR_210930_02_F02	VIS	M	C57BL6J-598856	0.455	427_L6b CTX Glut_2	0.455	L6b CTX Glut	0.78	nonIT Glut
CCGCCAACATCAGCAC-L8XR_210930_02_F02-1134041240	P2	L8XR_210930_02_F02	VIS	M	C57BL6J-598856	0.44	427_L6b CTX Glut_2	0.555	L6b CTX Glut	0.8	nonIT Glut
CCGCTAAAGTCTCACC-L8XR_210930_02_F02-1134041240	P2	L8XR_210930_02_F02	VIS	M	C57BL6J-598856	0.12	369_L5 ET CTX Glut_3	0.18	L5 ET CTX Glut	0.49	nonIT Glut
CCGCTAGCAAGCTTTG-L8XR_210930_02_F02-1134041240	P2	L8XR_210930_02_F02	VIS	M	C57BL6J-598856	0.32	439_L6 CT CTX Glut_1	0.53	L6 CT CTX Glut	0.75	nonIT Glut
CCGCTAGCATAATCAC-L8XR_210930_02_F02-1134041240	P2	L8XR_210930_02_F02	VIS	M	C57BL6J-598856	0.805	437_L6 CT CTX Glut_1	0.895	L6 CT CTX Glut	0.97	nonIT Glut
CCGCTTAGTTTAACCC-L8XR_210930_02_F02-1134041240	P2	L8XR_210930_02_F02	VIS	M	C57BL6J-598856	0.325	365_L5 ET CTX Glut_3	0.515	L5 ET CTX Glut	0.555	nonIT Glut
CCGGTAGGTAGCTGGT-L8XR_210930_02_F02-1134041240	P2	L8XR_210930_02_F02	VIS	M	C57BL6J-598856	0.5	439_L6 CT CTX Glut_1	0.62	L6 CT CTX Glut	0.79	nonIT Glut
CCGGTAGGTTAGAGGG-L8XR_210930_02_F02-1134041240	P2	L8XR_210930_02_F02	VIS	M	C57BL6J-598856	0.57	437_L6 CT CTX Glut_1	0.825	L6 CT CTX Glut	0.87	nonIT Glut
CCGGTTAAGGAGCACG-L8XR_210930_02_F02-1134041240	P2	L8XR_210930_02_F02	VIS	M	C57BL6J-598856	0.4	421_L6b/CT ENT Glut_4	0.4	L6b/CT ENT Glut	0.715	nonIT Glut
CCGGTTAAGTAGCCAT-L8XR_210930_02_F02-1134041240	P2	L8XR_210930_02_F02	VIS	M	C57BL6J-598856	0.685	365_L5 ET CTX Glut_3	0.855	L5 ET CTX Glut	0.875	nonIT Glut
CCGTGCTGTCAAAGGG-L8XR_210930_02_F02-1134041240	P2	L8XR_210930_02_F02	VIS	M	C57BL6J-598856	0.625	439_L6 CT CTX Glut_1	0.79	L6 CT CTX Glut	0.835	nonIT Glut
CCGTTAACAGGCCTTG-L8XR_210930_02_F02-1134041240	P2	L8XR_210930_02_F02	VIS	M	C57BL6J-598856	0.35	421_L6b/CT ENT Glut_4	0.55	L6b/CT ENT Glut	0.85	nonIT Glut
CCGTTAACAGGCTTCG-L8XR_210930_02_F02-1134041240	P2	L8XR_210930_02_F02	VIS	M	C57BL6J-598856	0.36	421_L6b/CT ENT Glut_4	0.36	L6b/CT ENT Glut	0.78	nonIT Glut
CCGTTACTCCCTCAAC-L8XR_210930_02_F02-1134041240	P2	L8XR_210930_02_F02	VIS	M	C57BL6J-598856	0.505	421_L6b/CT ENT Glut_4	0.505	L6b/CT ENT Glut	0.885	nonIT Glut
CCGTTATGTTAGGTGC-L8XR_210930_02_F02-1134041240	P2	L8XR_210930_02_F02	VIS	M	C57BL6J-598856	0.345	421_L6b/CT ENT Glut_4	0.435	L6b/CT ENT Glut	0.815	nonIT Glut
CCGTTGCGTGTTCCCA-L8XR_210930_02_F02-1134041240	P2	L8XR_210930_02_F02	VIS	M	C57BL6J-598856	0.32	439_L6 CT CTX Glut_1	0.65	L6 CT CTX Glut	0.8	nonIT Glut
CCGTTTGGTGCATCGG-L8XR_210930_02_F02-1134041240	P2	L8XR_210930_02_F02	VIS	M	C57BL6J-598856	0.165	365_L5 ET CTX Glut_3	0.42	L5 ET CTX Glut	0.52	nonIT Glut
CCTAAAGGTACTGAAT-L8XR_210930_02_F02-1134041240	P2	L8XR_210930_02_F02	VIS	M	C57BL6J-598856	0.56	440_L6 CT CTX Glut_1	0.595	L6 CT CTX Glut	0.87	nonIT Glut
CCTAAAGGTTCAAGCA-L8XR_210930_02_F02-1134041240	P2	L8XR_210930_02_F02	VIS	M	C57BL6J-598856	0.305	369_L5 ET CTX Glut_3	0.53	L5 ET CTX Glut	0.585	nonIT Glut
CCTAAATCAAACGGGC-L8XR_210930_02_F02-1134041240	P2	L8XR_210930_02_F02	VIS	M	C57BL6J-598856	0.59	440_L6 CT CTX Glut_1	0.665	L6 CT CTX Glut	0.73	nonIT Glut
CCTAAATCAACCGCCA-L8XR_210930_02_F02-1134041240	P2	L8XR_210930_02_F02	VIS	M	C57BL6J-598856	0.335	439_L6 CT CTX Glut_1	0.69	L6 CT CTX Glut	0.84	nonIT Glut
CCTAAATCATACCCGG-L8XR_210930_02_F02-1134041240	P2	L8XR_210930_02_F02	VIS	M	C57BL6J-598856	0.475	421_L6b/CT ENT Glut_4	0.475	L6b/CT ENT Glut	0.875	nonIT Glut
CCTAAGGTCAAATCGC-L8XR_210930_02_F02-1134041240	P2	L8XR_210930_02_F02	VIS	M	C57BL6J-598856	0.52	468_L5 NP CTX Glut_3	0.545	L5 NP CTX Glut	0.905	nonIT Glut
CCTAAGGTCATGCTCC-L8XR_210930_02_F02-1134041240	P2	L8XR_210930_02_F02	VIS	M	C57BL6J-598856	0.67	369_L5 ET CTX Glut_3	0.84	L5 ET CTX Glut	0.885	nonIT Glut
CCTAGTTGTATTGGAT-L8XR_210930_02_F02-1134041240	P2	L8XR_210930_02_F02	VIS	M	C57BL6J-598856	0.21	421_L6b/CT ENT Glut_4	0.495	L6b/CT ENT Glut	0.755	nonIT Glut
CCTATAGCAAAGCTCC-L8XR_210930_02_F02-1134041240	P2	L8XR_210930_02_F02	VIS	M	C57BL6J-598856	0.15	421_L6b/CT ENT Glut_4	0.175	L6b/CT ENT Glut	0.53	nonIT Glut
CCTATAGCAGATTCAT-L8XR_210930_02_F02-1134041240	P2	L8XR_210930_02_F02	VIS	M	C57BL6J-598856	0.3	369_L5 ET CTX Glut_3	0.74	L5 ET CTX Glut	0.825	nonIT Glut
CCTATAGCAGGAAGCC-L8XR_210930_02_F02-1134041240	P2	L8XR_210930_02_F02	VIS	M	C57BL6J-598856	0.14	466_L5 NP CTX Glut_2	0.265	L5 NP CTX Glut	0.565	nonIT Glut
CCTATAGCATATAACC-L8XR_210930_02_F02-1134041240	P2	L8XR_210930_02_F02	VIS	M	C57BL6J-598856	0.87	440_L6 CT CTX Glut_1	0.92	L6 CT CTX Glut	0.95	nonIT Glut
CCTATATTCACCGGTA-L8XR_210930_02_F02-1134041240	P2	L8XR_210930_02_F02	VIS	M	C57BL6J-598856	0.425	421_L6b/CT ENT Glut_4	0.425	L6b/CT ENT Glut	0.835	nonIT Glut
CCTATATTCGTTTCGC-L8XR_210930_02_F02-1134041240	P2	L8XR_210930_02_F02	VIS	M	C57BL6J-598856	0.68	439_L6 CT CTX Glut_1	0.92	L6 CT CTX Glut	0.955	nonIT Glut
CCTATTGTCCTGAATA-L8XR_210930_02_F02-1134041240	P2	L8XR_210930_02_F02	VIS	M	C57BL6J-598856	0.325	439_L6 CT CTX Glut_1	0.695	L6 CT CTX Glut	0.85	nonIT Glut
CCTATTGTCCTTAATC-L8XR_210930_02_F02-1134041240	P2	L8XR_210930_02_F02	VIS	M	C57BL6J-598856	0.785	439_L6 CT CTX Glut_1	0.925	L6 CT CTX Glut	0.965	nonIT Glut
CCTATTTAGACAACGA-L8XR_210930_02_F02-1134041240	P2	L8XR_210930_02_F02	VIS	M	C57BL6J-598856	0.79	421_L6b/CT ENT Glut_4	0.79	L6b/CT ENT Glut	0.84	nonIT Glut
CCTCAAACAATGAGGT-L8XR_210930_02_F02-1134041240	P2	L8XR_210930_02_F02	VIS	M	C57BL6J-598856	0.58	437_L6 CT CTX Glut_1	0.7	L6 CT CTX Glut	0.905	nonIT Glut
CCTCAAACAGGCTTGT-L8XR_210930_02_F02-1134041240	P2	L8XR_210930_02_F02	VIS	M	C57BL6J-598856	0.405	421_L6b/CT ENT Glut_4	0.405	L6b/CT ENT Glut	0.835	nonIT Glut
CCTCAATGTCATGCCC-L8XR_210930_02_F02-1134041240	P2	L8XR_210930_02_F02	VIS	M	C57BL6J-598856	0.405	368_L5 ET CTX Glut_3	0.685	L5 ET CTX Glut	0.775	nonIT Glut
CCTCAATGTTGCATCT-L8XR_210930_02_F02-1134041240	P2	L8XR_210930_02_F02	VIS	M	C57BL6J-598856	0.875	421_L6b/CT ENT Glut_4	0.875	L6b/CT ENT Glut	0.935	nonIT Glut
CCTCCTCTCCTAGTTT-L8XR_210930_02_F02-1134041240	P2	L8XR_210930_02_F02	VIS	M	C57BL6J-598856	0.17	421_L6b/CT ENT Glut_4	0.23	L6b/CT ENT Glut	0.425	nonIT Glut
CCTCCTGAGCCTGACA-L8XR_210930_02_F02-1134041240	P2	L8XR_210930_02_F02	VIS	M	C57BL6J-598856	0.355	439_L6 CT CTX Glut_1	0.725	L6 CT CTX Glut	0.86	nonIT Glut
CCTCCTGAGGCGCATC-L8XR_210930_02_F02-1134041240	P2	L8XR_210930_02_F02	VIS	M	C57BL6J-598856	0.37	421_L6b/CT ENT Glut_4	0.555	L6b/CT ENT Glut	0.855	nonIT Glut
CCTCCTGAGGCGGATG-L8XR_210930_02_F02-1134041240	P2	L8XR_210930_02_F02	VIS	M	C57BL6J-598856	0.485	367_L5 ET CTX Glut_3	0.57	L5 ET CTX Glut	0.7	nonIT Glut
CCTGAATAGCACAGCC-L8XR_210930_02_F02-1134041240	P2	L8XR_210930_02_F02	VIS	M	C57BL6J-598856	0.78	421_L6b/CT ENT Glut_4	0.78	L6b/CT ENT Glut	0.89	nonIT Glut
CCTGAATAGCGCATTG-L8XR_210930_02_F02-1134041240	P2	L8XR_210930_02_F02	VIS	M	C57BL6J-598856	0.165	421_L6b/CT ENT Glut_4	0.32	L6b/CT ENT Glut	0.545	nonIT Glut
CCTGACTTCACCATTT-L8XR_210930_02_F02-1134041240	P2	L8XR_210930_02_F02	VIS	M	C57BL6J-598856	0.295	365_L5 ET CTX Glut_3	0.675	L5 ET CTX Glut	0.695	nonIT Glut
CCTGACTTCCTGCGAA-L8XR_210930_02_F02-1134041240	P2	L8XR_210930_02_F02	VIS	M	C57BL6J-598856	0.21	367_L5 ET CTX Glut_3	0.32	L5 ET CTX Glut	0.495	nonIT Glut
CCTGACTTCTTGCTAT-L8XR_210930_02_F02-1134041240	P2	L8XR_210930_02_F02	VIS	M	C57BL6J-598856	0.545	369_L5 ET CTX Glut_3	0.81	L5 ET CTX Glut	0.85	nonIT Glut
CCTGAGTCATGCTCCC-L8XR_210930_02_F02-1134041240	P2	L8XR_210930_02_F02	VIS	M	C57BL6J-598856	0.505	421_L6b/CT ENT Glut_4	0.505	L6b/CT ENT Glut	0.83	nonIT Glut
CCTGATGAGCATGGTT-L8XR_210930_02_F02-1134041240	P2	L8XR_210930_02_F02	VIS	M	C57BL6J-598856	0.59	421_L6b/CT ENT Glut_4	0.59	L6b/CT ENT Glut	0.8	nonIT Glut
CCTGATGAGGCGGATG-L8XR_210930_02_F02-1134041240	P2	L8XR_210930_02_F02	VIS	M	C57BL6J-598856	0.36	421_L6b/CT ENT Glut_4	0.49	L6b/CT ENT Glut	0.82	nonIT Glut
CCTGGTAAGACAAGTG-L8XR_210930_02_F02-1134041240	P2	L8XR_210930_02_F02	VIS	M	C57BL6J-598856	0.105	440_L6 CT CTX Glut_1	0.185	L6 CT CTX Glut	0.38	nonIT Glut
CCTGTATGTCATTACC-L8XR_210930_02_F02-1134041240	P2	L8XR_210930_02_F02	VIS	M	C57BL6J-598856	0.825	421_L6b/CT ENT Glut_4	0.825	L6b/CT ENT Glut	0.92	nonIT Glut
CCTGTATGTGTGTCCC-L8XR_210930_02_F02-1134041240	P2	L8XR_210930_02_F02	VIS	M	C57BL6J-598856	0.415	437_L6 CT CTX Glut_1	0.66	L6 CT CTX Glut	0.805	nonIT Glut
CCTGTATGTTGAGGTC-L8XR_210930_02_F02-1134041240	P2	L8XR_210930_02_F02	VIS	M	C57BL6J-598856	0.705	439_L6 CT CTX Glut_1	0.795	L6 CT CTX Glut	0.87	nonIT Glut
CCTTACTCAGCAAGGC-L8XR_210930_02_F02-1134041240	P2	L8XR_210930_02_F02	VIS	M	C57BL6J-598856	0.445	437_L6 CT CTX Glut_1	0.835	L6 CT CTX Glut	0.895	nonIT Glut
CCTTCAATCTGTAAGC-L8XR_210930_02_F02-1134041240	P2	L8XR_210930_02_F02	VIS	M	C57BL6J-598856	0.18	421_L6b/CT ENT Glut_4	0.19	L6b/CT ENT Glut	0.515	nonIT Glut
CCTTCAGGTCCTCCAA-L8XR_210930_02_F02-1134041240	P2	L8XR_210930_02_F02	VIS	M	C57BL6J-598856	0.715	367_L5 ET CTX Glut_3	0.825	L5 ET CTX Glut	0.86	nonIT Glut
CCTTCAGGTGGAAACG-L8XR_210930_02_F02-1134041240	P2	L8XR_210930_02_F02	VIS	M	C57BL6J-598856	0.4	369_L5 ET CTX Glut_3	0.765	L5 ET CTX Glut	0.84	nonIT Glut
CCTTCAGGTTGTGACA-L8XR_210930_02_F02-1134041240	P2	L8XR_210930_02_F02	VIS	M	C57BL6J-598856	0.74	427_L6b CTX Glut_2	0.74	L6b CTX Glut	0.835	nonIT Glut
CCTTCAGGTTTAAAGC-L8XR_210930_02_F02-1134041240	P2	L8XR_210930_02_F02	VIS	M	C57BL6J-598856	0.685	439_L6 CT CTX Glut_1	0.85	L6 CT CTX Glut	0.89	nonIT Glut
CCTTGCGTCGTTATCT-L8XR_210930_02_F02-1134041240	P2	L8XR_210930_02_F02	VIS	M	C57BL6J-598856	0.715	439_L6 CT CTX Glut_1	0.82	L6 CT CTX Glut	0.87	nonIT Glut
CCTTGCGTCTGTAATG-L8XR_210930_02_F02-1134041240	P2	L8XR_210930_02_F02	VIS	M	C57BL6J-598856	0.46	468_L5 NP CTX Glut_3	0.53	L5 NP CTX Glut	0.945	nonIT Glut
CCTTGTTCATAATCAC-L8XR_210930_02_F02-1134041240	P2	L8XR_210930_02_F02	VIS	M	C57BL6J-598856	0.675	421_L6b/CT ENT Glut_4	0.675	L6b/CT ENT Glut	0.86	nonIT Glut
CCTTGTTCATCCCGCT-L8XR_210930_02_F02-1134041240	P2	L8XR_210930_02_F02	VIS	M	C57BL6J-598856	0.355	427_L6b CTX Glut_2	0.36	L6b CTX Glut	0.57	nonIT Glut
CCTTGTTCATGAATCT-L8XR_210930_02_F02-1134041240	P2	L8XR_210930_02_F02	VIS	M	C57BL6J-598856	0.79	421_L6b/CT ENT Glut_4	0.79	L6b/CT ENT Glut	0.91	nonIT Glut
CCTTTAGTCCCATAAA-L8XR_210930_02_F02-1134041240	P2	L8XR_210930_02_F02	VIS	M	C57BL6J-598856	0.275	437_L6 CT CTX Glut_1	0.495	L6 CT CTX Glut	0.805	nonIT Glut
CGAAATGAGAATCTCA-L8XR_210930_02_F02-1134041240	P2	L8XR_210930_02_F02	VIS	M	C57BL6J-598856	0.46	365_L5 ET CTX Glut_3	0.79	L5 ET CTX Glut	0.865	nonIT Glut
CGAAATGAGATGGAGC-L8XR_210930_02_F02-1134041240	P2	L8XR_210930_02_F02	VIS	M	C57BL6J-598856	0.31	468_L5 NP CTX Glut_3	0.395	L5 NP CTX Glut	0.83	nonIT Glut
CGAAATGAGCCGCTAA-L8XR_210930_02_F02-1134041240	P2	L8XR_210930_02_F02	VIS	M	C57BL6J-598856	0.3	369_L5 ET CTX Glut_3	0.755	L5 ET CTX Glut	0.79	nonIT Glut
CGAACCGGTGATGATT-L8XR_210930_02_F02-1134041240	P2	L8XR_210930_02_F02	VIS	M	C57BL6J-598856	0.56	369_L5 ET CTX Glut_3	0.775	L5 ET CTX Glut	0.835	nonIT Glut
CGAAGAATCAATACGC-L8XR_210930_02_F02-1134041240	P2	L8XR_210930_02_F02	VIS	M	C57BL6J-598856	0.755	440_L6 CT CTX Glut_1	0.8	L6 CT CTX Glut	0.835	nonIT Glut
CGAAGAATCCTAATTC-L8XR_210930_02_F02-1134041240	P2	L8XR_210930_02_F02	VIS	M	C57BL6J-598856	0.575	367_L5 ET CTX Glut_3	0.73	L5 ET CTX Glut	0.855	nonIT Glut
CGAAGAATCCTGATGG-L8XR_210930_02_F02-1134041240	P2	L8XR_210930_02_F02	VIS	M	C57BL6J-598856	0.2	421_L6b/CT ENT Glut_4	0.21	L6b/CT ENT Glut	0.305	nonIT Glut
CGAAGCCTCAGGCTAT-L8XR_210930_02_F02-1134041240	P2	L8XR_210930_02_F02	VIS	M	C57BL6J-598856	0.465	437_L6 CT CTX Glut_1	0.49	L6 CT CTX Glut	0.865	nonIT Glut
CGAAGCGAGCACAGCC-L8XR_210930_02_F02-1134041240	P2	L8XR_210930_02_F02	VIS	M	C57BL6J-598856	0.165	439_L6 CT CTX Glut_1	0.26	L6 CT CTX Glut	0.39	nonIT Glut
CGAAGGCCAGATTCAT-L8XR_210930_02_F02-1134041240	P2	L8XR_210930_02_F02	VIS	M	C57BL6J-598856	0.805	439_L6 CT CTX Glut_1	0.88	L6 CT CTX Glut	0.905	nonIT Glut
CGAAGGCCAGGAACAT-L8XR_210930_02_F02-1134041240	P2	L8XR_210930_02_F02	VIS	M	C57BL6J-598856	0.38	421_L6b/CT ENT Glut_4	0.505	L6b/CT ENT Glut	0.8	nonIT Glut
CGAAGTAAGACAAGTG-L8XR_210930_02_F02-1134041240	P2	L8XR_210930_02_F02	VIS	M	C57BL6J-598856	0.135	421_L6b/CT ENT Glut_4	0.155	L6b/CT ENT Glut	0.345	nonIT Glut
CGAAGTAAGCAAGACA-L8XR_210930_02_F02-1134041240	P2	L8XR_210930_02_F02	VIS	M	C57BL6J-598856	0.26	371_L5 ET CTX Glut_4	0.595	L5 ET CTX Glut	0.72	nonIT Glut
CGAAGTAAGGCTGTCA-L8XR_210930_02_F02-1134041240	P2	L8XR_210930_02_F02	VIS	M	C57BL6J-598856	0.175	369_L5 ET CTX Glut_3	0.41	L5 ET CTX Glut	0.43	nonIT Glut
CGAAGTAAGTAGAGGC-L8XR_210930_02_F02-1134041240	P2	L8XR_210930_02_F02	VIS	M	C57BL6J-598856	0.155	421_L6b/CT ENT Glut_4	0.185	L6b/CT ENT Glut	0.33	nonIT Glut
CGAATATGTCACGAAC-L8XR_210930_02_F02-1134041240	P2	L8XR_210930_02_F02	VIS	M	C57BL6J-598856	0.16	421_L6b/CT ENT Glut_4	0.17	L6b/CT ENT Glut	0.595	nonIT Glut
CGAATATGTGGATTGC-L8XR_210930_02_F02-1134041240	P2	L8XR_210930_02_F02	VIS	M	C57BL6J-598856	0.61	365_L5 ET CTX Glut_3	0.83	L5 ET CTX Glut	0.86	nonIT Glut
CGACCTGCAAAGGTAC-L8XR_210930_02_F02-1134041240	P2	L8XR_210930_02_F02	VIS	M	C57BL6J-598856	0.455	421_L6b/CT ENT Glut_4	0.455	L6b/CT ENT Glut	0.795	nonIT Glut
CGACTAAGTATACTGG-L8XR_210930_02_F02-1134041240	P2	L8XR_210930_02_F02	VIS	M	C57BL6J-598856	0.54	437_L6 CT CTX Glut_1	0.75	L6 CT CTX Glut	0.92	nonIT Glut
CGACTAAGTTTAGTCC-L8XR_210930_02_F02-1134041240	P2	L8XR_210930_02_F02	VIS	M	C57BL6J-598856	0.345	439_L6 CT CTX Glut_1	0.71	L6 CT CTX Glut	0.86	nonIT Glut
CGAGCTGGTGGAAACG-L8XR_210930_02_F02-1134041240	P2	L8XR_210930_02_F02	VIS	M	C57BL6J-598856	0.435	421_L6b/CT ENT Glut_4	0.435	L6b/CT ENT Glut	0.785	nonIT Glut
CGAGCTGGTTCATTTG-L8XR_210930_02_F02-1134041240	P2	L8XR_210930_02_F02	VIS	M	C57BL6J-598856	0.485	369_L5 ET CTX Glut_3	0.715	L5 ET CTX Glut	0.83	nonIT Glut
CGAGGAAGTATTCGCT-L8XR_210930_02_F02-1134041240	P2	L8XR_210930_02_F02	VIS	M	C57BL6J-598856	0.605	439_L6 CT CTX Glut_1	0.785	L6 CT CTX Glut	0.845	nonIT Glut
CGAGGAAGTGAGACTC-L8XR_210930_02_F02-1134041240	P2	L8XR_210930_02_F02	VIS	M	C57BL6J-598856	0.725	365_L5 ET CTX Glut_3	0.89	L5 ET CTX Glut	0.89	nonIT Glut
CGAGGCAAGCACTAGT-L8XR_210930_02_F02-1134041240	P2	L8XR_210930_02_F02	VIS	M	C57BL6J-598856	0.525	367_L5 ET CTX Glut_3	0.785	L5 ET CTX Glut	0.85	nonIT Glut
CGAGTCGGTTAACGAT-L8XR_210930_02_F02-1134041240	P2	L8XR_210930_02_F02	VIS	M	C57BL6J-598856	0.515	365_L5 ET CTX Glut_3	0.84	L5 ET CTX Glut	0.86	nonIT Glut
CGATATTCACAACAGG-L8XR_210930_02_F02-1134041240	P2	L8XR_210930_02_F02	VIS	M	C57BL6J-598856	0.755	439_L6 CT CTX Glut_1	0.81	L6 CT CTX Glut	0.865	nonIT Glut
CGATATTCATGAGTTT-L8XR_210930_02_F02-1134041240	P2	L8XR_210930_02_F02	VIS	M	C57BL6J-598856	0.41	421_L6b/CT ENT Glut_4	0.53	L6b/CT ENT Glut	0.885	nonIT Glut
CGATATTCATTGTTGG-L8XR_210930_02_F02-1134041240	P2	L8XR_210930_02_F02	VIS	M	C57BL6J-598856	0.17	369_L5 ET CTX Glut_3	0.475	L5 ET CTX Glut	0.645	nonIT Glut
CGATCCTTCACTTCAT-L8XR_210930_02_F02-1134041240	P2	L8XR_210930_02_F02	VIS	M	C57BL6J-598856	0.21	365_L5 ET CTX Glut_3	0.425	L5 ET CTX Glut	0.48	nonIT Glut
CGATTGAGTTGTCATC-L8XR_210930_02_F02-1134041240	P2	L8XR_210930_02_F02	VIS	M	C57BL6J-598856	0.62	437_L6 CT CTX Glut_1	0.845	L6 CT CTX Glut	0.88	nonIT Glut
CGATTTGCAGCCTAAC-L8XR_210930_02_F02-1134041240	P2	L8XR_210930_02_F02	VIS	M	C57BL6J-598856	0.425	437_L6 CT CTX Glut_1	0.68	L6 CT CTX Glut	0.86	nonIT Glut
CGATTTGCAGTGAACG-L8XR_210930_02_F02-1134041240	P2	L8XR_210930_02_F02	VIS	M	C57BL6J-598856	0.2	365_L5 ET CTX Glut_3	0.375	L5 ET CTX Glut	0.48	nonIT Glut
CGCAAATTCCTTGCAC-L8XR_210930_02_F02-1134041240	P2	L8XR_210930_02_F02	VIS	M	C57BL6J-598856	0.54	365_L5 ET CTX Glut_3	0.875	L5 ET CTX Glut	0.92	nonIT Glut
CGCAAATTCGCTAGAT-L8XR_210930_02_F02-1134041240	P2	L8XR_210930_02_F02	VIS	M	C57BL6J-598856	0.175	439_L6 CT CTX Glut_1	0.21	L6 CT CTX Glut	0.3	nonIT Glut
CGCAAATTCGTTAACA-L8XR_210930_02_F02-1134041240	P2	L8XR_210930_02_F02	VIS	M	C57BL6J-598856	0.7	365_L5 ET CTX Glut_3	0.86	L5 ET CTX Glut	0.875	nonIT Glut
CGCAATAGTTACATCC-L8XR_210930_02_F02-1134041240	P2	L8XR_210930_02_F02	VIS	M	C57BL6J-598856	0.205	439_L6 CT CTX Glut_1	0.39	L6 CT CTX Glut	0.55	nonIT Glut
CGCAATAGTTAGGTTG-L8XR_210930_02_F02-1134041240	P2	L8XR_210930_02_F02	VIS	M	C57BL6J-598856	0.48	421_L6b/CT ENT Glut_4	0.48	L6b/CT ENT Glut	0.87	nonIT Glut
CGCAATCCAATGCCTA-L8XR_210930_02_F02-1134041240	P2	L8XR_210930_02_F02	VIS	M	C57BL6J-598856	0.38	365_L5 ET CTX Glut_3	0.74	L5 ET CTX Glut	0.78	nonIT Glut
CGCAATGTCATCAGTA-L8XR_210930_02_F02-1134041240	P2	L8XR_210930_02_F02	VIS	M	C57BL6J-598856	0.72	437_L6 CT CTX Glut_1	0.92	L6 CT CTX Glut	0.96	nonIT Glut
CGCAATGTCATTGTCT-L8XR_210930_02_F02-1134041240	P2	L8XR_210930_02_F02	VIS	M	C57BL6J-598856	0.45	421_L6b/CT ENT Glut_4	0.45	L6b/CT ENT Glut	0.915	nonIT Glut
CGCAATTAGCGCATTG-L8XR_210930_02_F02-1134041240	P2	L8XR_210930_02_F02	VIS	M	C57BL6J-598856	0.165	439_L6 CT CTX Glut_1	0.285	L6 CT CTX Glut	0.425	nonIT Glut
CGCAATTAGGAGGCAT-L8XR_210930_02_F02-1134041240	P2	L8XR_210930_02_F02	VIS	M	C57BL6J-598856	0.775	439_L6 CT CTX Glut_1	0.855	L6 CT CTX Glut	0.88	nonIT Glut
CGCACAATCCATAATG-L8XR_210930_02_F02-1134041240	P2	L8XR_210930_02_F02	VIS	M	C57BL6J-598856	0.26	468_L5 NP CTX Glut_3	0.275	L5 NP CTX Glut	0.71	nonIT Glut
CGCACACAGGCAACAA-L8XR_210930_02_F02-1134041240	P2	L8XR_210930_02_F02	VIS	M	C57BL6J-598856	0.275	440_L6 CT CTX Glut_1	0.385	L6 CT CTX Glut	0.625	nonIT Glut
CGCACACAGGGATGCG-L8XR_210930_02_F02-1134041240	P2	L8XR_210930_02_F02	VIS	M	C57BL6J-598856	0.54	468_L5 NP CTX Glut_3	0.62	L5 NP CTX Glut	0.94	nonIT Glut
CGCACACAGTGGCGGA-L8XR_210930_02_F02-1134041240	P2	L8XR_210930_02_F02	VIS	M	C57BL6J-598856	0.515	439_L6 CT CTX Glut_1	0.845	L6 CT CTX Glut	0.895	nonIT Glut
CGCACCACAATATACC-L8XR_210930_02_F02-1134041240	P2	L8XR_210930_02_F02	VIS	M	C57BL6J-598856	0.37	468_L5 NP CTX Glut_3	0.445	L5 NP CTX Glut	0.91	nonIT Glut
CGCACCACACTTAACG-L8XR_210930_02_F02-1134041240	P2	L8XR_210930_02_F02	VIS	M	C57BL6J-598856	0.595	365_L5 ET CTX Glut_3	0.77	L5 ET CTX Glut	0.81	nonIT Glut
CGCATATAGATGCCTG-L8XR_210930_02_F02-1134041240	P2	L8XR_210930_02_F02	VIS	M	C57BL6J-598856	0.705	439_L6 CT CTX Glut_1	0.845	L6 CT CTX Glut	0.895	nonIT Glut
CGCATATAGCCGCAGT-L8XR_210930_02_F02-1134041240	P2	L8XR_210930_02_F02	VIS	M	C57BL6J-598856	0.3	421_L6b/CT ENT Glut_4	0.3	L6b/CT ENT Glut	0.635	nonIT Glut
CGCATGATCAACCAAC-L8XR_210930_02_F02-1134041240	P2	L8XR_210930_02_F02	VIS	M	C57BL6J-598856	0.33	437_L6 CT CTX Glut_1	0.59	L6 CT CTX Glut	0.76	nonIT Glut
CGCCACACATTAAACC-L8XR_210930_02_F02-1134041240	P2	L8XR_210930_02_F02	VIS	M	C57BL6J-598856	0.46	437_L6 CT CTX Glut_1	0.885	L6 CT CTX Glut	0.94	nonIT Glut
CGCCTCATCCAGGAAA-L8XR_210930_02_F02-1134041240	P2	L8XR_210930_02_F02	VIS	M	C57BL6J-598856	0.81	421_L6b/CT ENT Glut_4	0.81	L6b/CT ENT Glut	0.93	nonIT Glut
CGCGATTCAATCCTAG-L8XR_210930_02_F02-1134041240	P2	L8XR_210930_02_F02	VIS	M	C57BL6J-598856	0.66	421_L6b/CT ENT Glut_4	0.66	L6b/CT ENT Glut	0.89	nonIT Glut
CGCGGATTCAAGTGAG-L8XR_210930_02_F02-1134041240	P2	L8XR_210930_02_F02	VIS	M	C57BL6J-598856	0.215	365_L5 ET CTX Glut_3	0.425	L5 ET CTX Glut	0.47	nonIT Glut
CGCTAATAGGGCCACT-L8XR_210930_02_F02-1134041240	P2	L8XR_210930_02_F02	VIS	M	C57BL6J-598856	0.72	437_L6 CT CTX Glut_1	0.905	L6 CT CTX Glut	0.965	nonIT Glut
CGCTACTTCATGCATA-L8XR_210930_02_F02-1134041240	P2	L8XR_210930_02_F02	VIS	M	C57BL6J-598856	0.17	369_L5 ET CTX Glut_3	0.425	L5 ET CTX Glut	0.475	nonIT Glut
CGCTATGAGGGCCACT-L8XR_210930_02_F02-1134041240	P2	L8XR_210930_02_F02	VIS	M	C57BL6J-598856	0.695	439_L6 CT CTX Glut_1	0.92	L6 CT CTX Glut	0.945	nonIT Glut
CGCTATGAGTAGGATG-L8XR_210930_02_F02-1134041240	P2	L8XR_210930_02_F02	VIS	M	C57BL6J-598856	0.395	440_L6 CT CTX Glut_1	0.53	L6 CT CTX Glut	0.655	nonIT Glut
CGCTCAGCAGGAATCG-L8XR_210930_02_F02-1134041240	P2	L8XR_210930_02_F02	VIS	M	C57BL6J-598856	0.58	367_L5 ET CTX Glut_3	0.78	L5 ET CTX Glut	0.82	nonIT Glut
CGCTCCATCCTTAGTT-L8XR_210930_02_F02-1134041240	P2	L8XR_210930_02_F02	VIS	M	C57BL6J-598856	0.225	440_L6 CT CTX Glut_1	0.585	L6 CT CTX Glut	0.79	nonIT Glut
CGCTGTGCACTGACCG-L8XR_210930_02_F02-1134041240	P2	L8XR_210930_02_F02	VIS	M	C57BL6J-598856	0.765	437_L6 CT CTX Glut_1	0.895	L6 CT CTX Glut	0.965	nonIT Glut
CGCTTAACATAATGAG-L8XR_210930_02_F02-1134041240	P2	L8XR_210930_02_F02	VIS	M	C57BL6J-598856	0.76	439_L6 CT CTX Glut_1	0.865	L6 CT CTX Glut	0.895	nonIT Glut
CGCTTACTCCCATAAA-L8XR_210930_02_F02-1134041240	P2	L8XR_210930_02_F02	VIS	M	C57BL6J-598856	0.465	421_L6b/CT ENT Glut_4	0.63	L6b/CT ENT Glut	0.86	nonIT Glut
CGCTTCTAGCTATATG-L8XR_210930_02_F02-1134041240	P2	L8XR_210930_02_F02	VIS	M	C57BL6J-598856	0.59	439_L6 CT CTX Glut_1	0.84	L6 CT CTX Glut	0.905	nonIT Glut
CGCTTCTAGGAGTAAT-L8XR_210930_02_F02-1134041240	P2	L8XR_210930_02_F02	VIS	M	C57BL6J-598856	0.13	365_L5 ET CTX Glut_3	0.31	L5 ET CTX Glut	0.375	nonIT Glut
CGCTTCTAGGCATTGT-L8XR_210930_02_F02-1134041240	P2	L8XR_210930_02_F02	VIS	M	C57BL6J-598856	0.695	369_L5 ET CTX Glut_3	0.875	L5 ET CTX Glut	0.905	nonIT Glut
CGCTTCTAGTCACCTC-L8XR_210930_02_F02-1134041240	P2	L8XR_210930_02_F02	VIS	M	C57BL6J-598856	0.65	437_L6 CT CTX Glut_1	0.675	L6 CT CTX Glut	0.855	nonIT Glut
CGCTTGCGTAATCCCT-L8XR_210930_02_F02-1134041240	P2	L8XR_210930_02_F02	VIS	M	C57BL6J-598856	0.2	367_L5 ET CTX Glut_3	0.355	L5 ET CTX Glut	0.525	nonIT Glut
CGCTTGCGTACCGTAA-L8XR_210930_02_F02-1134041240	P2	L8XR_210930_02_F02	VIS	M	C57BL6J-598856	0.16	365_L5 ET CTX Glut_3	0.33	L5 ET CTX Glut	0.48	nonIT Glut
CGCTTGCGTGGATGTC-L8XR_210930_02_F02-1134041240	P2	L8XR_210930_02_F02	VIS	M	C57BL6J-598856	0.56	365_L5 ET CTX Glut_3	0.815	L5 ET CTX Glut	0.83	nonIT Glut
CGGACAACATATAACC-L8XR_210930_02_F02-1134041240	P2	L8XR_210930_02_F02	VIS	M	C57BL6J-598856	0.485	437_L6 CT CTX Glut_1	0.745	L6 CT CTX Glut	0.835	nonIT Glut
CGGACCTAGACTATTG-L8XR_210930_02_F02-1134041240	P2	L8XR_210930_02_F02	VIS	M	C57BL6J-598856	0.68	421_L6b/CT ENT Glut_4	0.68	L6b/CT ENT Glut	0.87	nonIT Glut
CGGAGCAAGACAACAG-L8XR_210930_02_F02-1134041240	P2	L8XR_210930_02_F02	VIS	M	C57BL6J-598856	0.59	421_L6b/CT ENT Glut_4	0.59	L6b/CT ENT Glut	0.74	nonIT Glut
CGGAGCAAGCAGGTTT-L8XR_210930_02_F02-1134041240	P2	L8XR_210930_02_F02	VIS	M	C57BL6J-598856	0.26	421_L6b/CT ENT Glut_4	0.49	L6b/CT ENT Glut	0.78	nonIT Glut
CGGAGCAAGCTTCCCG-L8XR_210930_02_F02-1134041240	P2	L8XR_210930_02_F02	VIS	M	C57BL6J-598856	0.22	365_L5 ET CTX Glut_3	0.305	L5 ET CTX Glut	0.345	nonIT Glut
CGGAGCAAGGTAGCTT-L8XR_210930_02_F02-1134041240	P2	L8XR_210930_02_F02	VIS	M	C57BL6J-598856	0.435	439_L6 CT CTX Glut_1	0.88	L6 CT CTX Glut	0.94	nonIT Glut
CGGAGTCTCAGGGCCT-L8XR_210930_02_F02-1134041240	P2	L8XR_210930_02_F02	VIS	M	C57BL6J-598856	0.44	439_L6 CT CTX Glut_1	0.695	L6 CT CTX Glut	0.805	nonIT Glut
CGGAGTCTCAGTGAAG-L8XR_210930_02_F02-1134041240	P2	L8XR_210930_02_F02	VIS	M	C57BL6J-598856	0.775	439_L6 CT CTX Glut_1	0.875	L6 CT CTX Glut	0.905	nonIT Glut
CGGAGTCTCGATTTGA-L8XR_210930_02_F02-1134041240	P2	L8XR_210930_02_F02	VIS	M	C57BL6J-598856	0.335	421_L6b/CT ENT Glut_4	0.425	L6b/CT ENT Glut	0.835	nonIT Glut
CGGATTAGTCATTGTC-L8XR_210930_02_F02-1134041240	P2	L8XR_210930_02_F02	VIS	M	C57BL6J-598856	0.74	421_L6b/CT ENT Glut_4	0.74	L6b/CT ENT Glut	0.84	nonIT Glut
CGGCCATAGCTACTGG-L8XR_210930_02_F02-1134041240	P2	L8XR_210930_02_F02	VIS	M	C57BL6J-598856	0.85	437_L6 CT CTX Glut_1	0.95	L6 CT CTX Glut	0.97	nonIT Glut
CGGCTAATCAAGTGTC-L8XR_210930_02_F02-1134041240	P2	L8XR_210930_02_F02	VIS	M	C57BL6J-598856	0.745	421_L6b/CT ENT Glut_4	0.745	L6b/CT ENT Glut	0.87	nonIT Glut
CGGGACAAGGTGTCCA-L8XR_210930_02_F02-1134041240	P2	L8XR_210930_02_F02	VIS	M	C57BL6J-598856	0.27	365_L5 ET CTX Glut_3	0.53	L5 ET CTX Glut	0.63	nonIT Glut
CGGGACAAGGTTACAC-L8XR_210930_02_F02-1134041240	P2	L8XR_210930_02_F02	VIS	M	C57BL6J-598856	0.6	437_L6 CT CTX Glut_1	0.835	L6 CT CTX Glut	0.915	nonIT Glut
CGGGACAAGTCATTTC-L8XR_210930_02_F02-1134041240	P2	L8XR_210930_02_F02	VIS	M	C57BL6J-598856	0.16	367_L5 ET CTX Glut_3	0.325	L5 ET CTX Glut	0.455	nonIT Glut
CGGGCTTAGCAAGGTA-L8XR_210930_02_F02-1134041240	P2	L8XR_210930_02_F02	VIS	M	C57BL6J-598856	0.345	368_L5 ET CTX Glut_3	0.715	L5 ET CTX Glut	0.795	nonIT Glut
CGGGCTTAGGATTGAG-L8XR_210930_02_F02-1134041240	P2	L8XR_210930_02_F02	VIS	M	C57BL6J-598856	0.44	369_L5 ET CTX Glut_3	0.645	L5 ET CTX Glut	0.66	nonIT Glut
CGGGCTTAGTTACCGG-L8XR_210930_02_F02-1134041240	P2	L8XR_210930_02_F02	VIS	M	C57BL6J-598856	0.225	365_L5 ET CTX Glut_3	0.475	L5 ET CTX Glut	0.515	nonIT Glut
CGGGTATGTTACCTGT-L8XR_210930_02_F02-1134041240	P2	L8XR_210930_02_F02	VIS	M	C57BL6J-598856	0.16	367_L5 ET CTX Glut_3	0.32	L5 ET CTX Glut	0.62	nonIT Glut
CGGGTCTAGATAACCC-L8XR_210930_02_F02-1134041240	P2	L8XR_210930_02_F02	VIS	M	C57BL6J-598856	0.765	427_L6b CTX Glut_2	0.765	L6b CTX Glut	0.88	nonIT Glut
CGGGTCTAGGAGGCAT-L8XR_210930_02_F02-1134041240	P2	L8XR_210930_02_F02	VIS	M	C57BL6J-598856	0.13	421_L6b/CT ENT Glut_4	0.165	L6b/CT ENT Glut	0.44	nonIT Glut
CGGGTCTAGTTTAACG-L8XR_210930_02_F02-1134041240	P2	L8XR_210930_02_F02	VIS	M	C57BL6J-598856	0.4	437_L6 CT CTX Glut_1	0.645	L6 CT CTX Glut	0.765	nonIT Glut
CGGTAACGTTTGCGCC-L8XR_210930_02_F02-1134041240	P2	L8XR_210930_02_F02	VIS	M	C57BL6J-598856	0.905	421_L6b/CT ENT Glut_4	0.905	L6b/CT ENT Glut	0.975	nonIT Glut
CGGTGAACAATTAGGA-L8XR_210930_02_F02-1134041240	P2	L8XR_210930_02_F02	VIS	M	C57BL6J-598856	0.38	367_L5 ET CTX Glut_3	0.725	L5 ET CTX Glut	0.805	nonIT Glut
CGGTGAACACTAGGTC-L8XR_210930_02_F02-1134041240	P2	L8XR_210930_02_F02	VIS	M	C57BL6J-598856	0.615	421_L6b/CT ENT Glut_4	0.615	L6b/CT ENT Glut	0.86	nonIT Glut
CGGTGAACATGATTGT-L8XR_210930_02_F02-1134041240	P2	L8XR_210930_02_F02	VIS	M	C57BL6J-598856	0.585	439_L6 CT CTX Glut_1	0.82	L6 CT CTX Glut	0.88	nonIT Glut
CGGTGAGAGCAGGCCT-L8XR_210930_02_F02-1134041240	P2	L8XR_210930_02_F02	VIS	M	C57BL6J-598856	0.845	439_L6 CT CTX Glut_1	0.935	L6 CT CTX Glut	0.95	nonIT Glut
CGGTGAGAGCCTAACG-L8XR_210930_02_F02-1134041240	P2	L8XR_210930_02_F02	VIS	M	C57BL6J-598856	0.455	439_L6 CT CTX Glut_1	0.605	L6 CT CTX Glut	0.785	nonIT Glut
CGGTGAGAGCGGCTGT-L8XR_210930_02_F02-1134041240	P2	L8XR_210930_02_F02	VIS	M	C57BL6J-598856	0.83	421_L6b/CT ENT Glut_4	0.83	L6b/CT ENT Glut	0.87	nonIT Glut
CGGTGAGAGGTTACGT-L8XR_210930_02_F02-1134041240	P2	L8XR_210930_02_F02	VIS	M	C57BL6J-598856	0.17	365_L5 ET CTX Glut_3	0.385	L5 ET CTX Glut	0.465	nonIT Glut
CGGTTATAGGATTGAG-L8XR_210930_02_F02-1134041240	P2	L8XR_210930_02_F02	VIS	M	C57BL6J-598856	0.69	439_L6 CT CTX Glut_1	0.8	L6 CT CTX Glut	0.855	nonIT Glut
CGTAACCCACATTAAC-L8XR_210930_02_F02-1134041240	P2	L8XR_210930_02_F02	VIS	M	C57BL6J-598856	0.3	468_L5 NP CTX Glut_3	0.39	L5 NP CTX Glut	0.765	nonIT Glut
CGTAACTAGTACCGCA-L8XR_210930_02_F02-1134041240	P2	L8XR_210930_02_F02	VIS	M	C57BL6J-598856	0.24	421_L6b/CT ENT Glut_4	0.24	L6b/CT ENT Glut	0.435	nonIT Glut
CGTACGGGTCCTTTAA-L8XR_210930_02_F02-1134041240	P2	L8XR_210930_02_F02	VIS	M	C57BL6J-598856	0.64	439_L6 CT CTX Glut_1	0.73	L6 CT CTX Glut	0.785	nonIT Glut
CGTACGGGTTAGCTGA-L8XR_210930_02_F02-1134041240	P2	L8XR_210930_02_F02	VIS	M	C57BL6J-598856	0.21	439_L6 CT CTX Glut_1	0.505	L6 CT CTX Glut	0.7	nonIT Glut
CGTAGCGGTAACGAGG-L8XR_210930_02_F02-1134041240	P2	L8XR_210930_02_F02	VIS	M	C57BL6J-598856	0.605	437_L6 CT CTX Glut_1	0.73	L6 CT CTX Glut	0.935	nonIT Glut
CGTAGCGGTCCGTAGG-L8XR_210930_02_F02-1134041240	P2	L8XR_210930_02_F02	VIS	M	C57BL6J-598856	0.425	369_L5 ET CTX Glut_3	0.84	L5 ET CTX Glut	0.875	nonIT Glut
CGTAGCGGTCGAAGTC-L8XR_210930_02_F02-1134041240	P2	L8XR_210930_02_F02	VIS	M	C57BL6J-598856	0.415	439_L6 CT CTX Glut_1	0.665	L6 CT CTX Glut	0.75	nonIT Glut
CGTATTGCAATGAAGC-L8XR_210930_02_F02-1134041240	P2	L8XR_210930_02_F02	VIS	M	C57BL6J-598856	0.645	421_L6b/CT ENT Glut_4	0.645	L6b/CT ENT Glut	0.775	nonIT Glut
CGTCATTGTCAGGCAT-L8XR_210930_02_F02-1134041240	P2	L8XR_210930_02_F02	VIS	M	C57BL6J-598856	0.285	437_L6 CT CTX Glut_1	0.425	L6 CT CTX Glut	0.775	nonIT Glut
CGTCCTAGTGACATGC-L8XR_210930_02_F02-1134041240	P2	L8XR_210930_02_F02	VIS	M	C57BL6J-598856	0.69	439_L6 CT CTX Glut_1	0.805	L6 CT CTX Glut	0.885	nonIT Glut
CGTCCTAGTTAAGGCC-L8XR_210930_02_F02-1134041240	P2	L8XR_210930_02_F02	VIS	M	C57BL6J-598856	0.095	367_L5 ET CTX Glut_3	0.14	L5 ET CTX Glut	0.46	nonIT Glut
CGTGACATCGGCCAGT-L8XR_210930_02_F02-1134041240	P2	L8XR_210930_02_F02	VIS	M	C57BL6J-598856	0.15	369_L5 ET CTX Glut_3	0.34	L5 ET CTX Glut	0.46	nonIT Glut
CGTGAGGAGCTTCTCA-L8XR_210930_02_F02-1134041240	P2	L8XR_210930_02_F02	VIS	M	C57BL6J-598856	0.615	437_L6 CT CTX Glut_1	0.83	L6 CT CTX Glut	0.915	nonIT Glut
CGTGCACAGCGGTTAT-L8XR_210930_02_F02-1134041240	P2	L8XR_210930_02_F02	VIS	M	C57BL6J-598856	0.28	439_L6 CT CTX Glut_1	0.46	L6 CT CTX Glut	0.63	nonIT Glut
CGTGGTTCAACCCTCC-L8XR_210930_02_F02-1134041240	P2	L8XR_210930_02_F02	VIS	M	C57BL6J-598856	0.42	421_L6b/CT ENT Glut_4	0.42	L6b/CT ENT Glut	0.485	nonIT Glut
CGTGGTTCAGAGGCTA-L8XR_210930_02_F02-1134041240	P2	L8XR_210930_02_F02	VIS	M	C57BL6J-598856	0.845	440_L6 CT CTX Glut_1	0.885	L6 CT CTX Glut	0.915	nonIT Glut
CGTGGTTCATTCAGCA-L8XR_210930_02_F02-1134041240	P2	L8XR_210930_02_F02	VIS	M	C57BL6J-598856	0.22	365_L5 ET CTX Glut_3	0.39	L5 ET CTX Glut	0.41	nonIT Glut
CGTGTGTCACGGTTTA-L8XR_210930_02_F02-1134041240	P2	L8XR_210930_02_F02	VIS	M	C57BL6J-598856	0.61	437_L6 CT CTX Glut_1	0.92	L6 CT CTX Glut	0.96	nonIT Glut
CGTGTTACACCTGCTC-L8XR_210930_02_F02-1134041240	P2	L8XR_210930_02_F02	VIS	M	C57BL6J-598856	0.475	367_L5 ET CTX Glut_3	0.81	L5 ET CTX Glut	0.845	nonIT Glut
CGTGTTACACTAAGTT-L8XR_210930_02_F02-1134041240	P2	L8XR_210930_02_F02	VIS	M	C57BL6J-598856	0.465	440_L6 CT CTX Glut_1	0.53	L6 CT CTX Glut	0.705	nonIT Glut
CGTGTTACACTTCACT-L8XR_210930_02_F02-1134041240	P2	L8XR_210930_02_F02	VIS	M	C57BL6J-598856	0.42	369_L5 ET CTX Glut_3	0.59	L5 ET CTX Glut	0.63	nonIT Glut
CGTTAAATCGTTTCTG-L8XR_210930_02_F02-1134041240	P2	L8XR_210930_02_F02	VIS	M	C57BL6J-598856	0.43	369_L5 ET CTX Glut_3	0.59	L5 ET CTX Glut	0.8	nonIT Glut
CGTTAACAGGACGTAA-L8XR_210930_02_F02-1134041240	P2	L8XR_210930_02_F02	VIS	M	C57BL6J-598856	0.26	421_L6b/CT ENT Glut_4	0.405	L6b/CT ENT Glut	0.705	nonIT Glut
CGTTAGGTCCGCAAGC-L8XR_210930_02_F02-1134041240	P2	L8XR_210930_02_F02	VIS	M	C57BL6J-598856	0.81	427_L6b CTX Glut_2	0.82	L6b CTX Glut	0.89	nonIT Glut
CGTTAGTAGGTTTGCG-L8XR_210930_02_F02-1134041240	P2	L8XR_210930_02_F02	VIS	M	C57BL6J-598856	0.155	437_L6 CT CTX Glut_1	0.21	L6 CT CTX Glut	0.465	nonIT Glut
CGTTATCGTTAGTTGG-L8XR_210930_02_F02-1134041240	P2	L8XR_210930_02_F02	VIS	M	C57BL6J-598856	0.315	369_L5 ET CTX Glut_3	0.495	L5 ET CTX Glut	0.555	nonIT Glut
CGTTGCGCAACCCTAA-L8XR_210930_02_F02-1134041240	P2	L8XR_210930_02_F02	VIS	M	C57BL6J-598856	0.235	439_L6 CT CTX Glut_1	0.52	L6 CT CTX Glut	0.77	nonIT Glut
CGTTGCGCAGTCTAAT-L8XR_210930_02_F02-1134041240	P2	L8XR_210930_02_F02	VIS	M	C57BL6J-598856	0.34	421_L6b/CT ENT Glut_4	0.39	L6b/CT ENT Glut	0.79	nonIT Glut
CGTTTGGAGAAGCTAG-L8XR_210930_02_F02-1134041240	P2	L8XR_210930_02_F02	VIS	M	C57BL6J-598856	0.525	439_L6 CT CTX Glut_1	0.88	L6 CT CTX Glut	0.895	nonIT Glut
CGTTTGGAGGGCCACT-L8XR_210930_02_F02-1134041240	P2	L8XR_210930_02_F02	VIS	M	C57BL6J-598856	0.575	421_L6b/CT ENT Glut_4	0.575	L6b/CT ENT Glut	0.76	nonIT Glut
CGTTTGGAGGTCCGTA-L8XR_210930_02_F02-1134041240	P2	L8XR_210930_02_F02	VIS	M	C57BL6J-598856	0.82	421_L6b/CT ENT Glut_4	0.82	L6b/CT ENT Glut	0.9	nonIT Glut
CGTTTGGAGTCCTTCA-L8XR_210930_02_F02-1134041240	P2	L8XR_210930_02_F02	VIS	M	C57BL6J-598856	0.565	427_L6b CTX Glut_2	0.62	L6b CTX Glut	0.75	nonIT Glut
CTAAAGCTCACTTCAT-L8XR_210930_02_F02-1134041240	P2	L8XR_210930_02_F02	VIS	M	C57BL6J-598856	0.405	440_L6 CT CTX Glut_1	0.655	L6 CT CTX Glut	0.86	nonIT Glut
CTAAAGCTCATTGCAA-L8XR_210930_02_F02-1134041240	P2	L8XR_210930_02_F02	VIS	M	C57BL6J-598856	0.59	421_L6b/CT ENT Glut_4	0.59	L6b/CT ENT Glut	0.765	nonIT Glut
CTAAAGCTCGTCCTTA-L8XR_210930_02_F02-1134041240	P2	L8XR_210930_02_F02	VIS	M	C57BL6J-598856	0.275	421_L6b/CT ENT Glut_4	0.295	L6b/CT ENT Glut	0.66	nonIT Glut
CTAAATGTCAGCAAAG-L8XR_210930_02_F02-1134041240	P2	L8XR_210930_02_F02	VIS	M	C57BL6J-598856	0.215	367_L5 ET CTX Glut_3	0.375	L5 ET CTX Glut	0.465	nonIT Glut
CTAACCCTCCTGTTCA-L8XR_210930_02_F02-1134041240	P2	L8XR_210930_02_F02	VIS	M	C57BL6J-598856	0.125	367_L5 ET CTX Glut_3	0.205	L5 ET CTX Glut	0.57	nonIT Glut
CTAACCCTCTTTAGGA-L8XR_210930_02_F02-1134041240	P2	L8XR_210930_02_F02	VIS	M	C57BL6J-598856	0.35	439_L6 CT CTX Glut_1	0.665	L6 CT CTX Glut	0.73	nonIT Glut
CTAACCTGTCCGTGAG-L8XR_210930_02_F02-1134041240	P2	L8XR_210930_02_F02	VIS	M	C57BL6J-598856	0.68	439_L6 CT CTX Glut_1	0.76	L6 CT CTX Glut	0.855	nonIT Glut
CTAACCTGTGGGTACT-L8XR_210930_02_F02-1134041240	P2	L8XR_210930_02_F02	VIS	M	C57BL6J-598856	0.7	439_L6 CT CTX Glut_1	0.825	L6 CT CTX Glut	0.89	nonIT Glut
CTAAGGTTCCTAGTTT-L8XR_210930_02_F02-1134041240	P2	L8XR_210930_02_F02	VIS	M	C57BL6J-598856	0.65	369_L5 ET CTX Glut_3	0.835	L5 ET CTX Glut	0.875	nonIT Glut
CTAAGTCAGATGGAGC-L8XR_210930_02_F02-1134041240	P2	L8XR_210930_02_F02	VIS	M	C57BL6J-598856	0.205	421_L6b/CT ENT Glut_4	0.22	L6b/CT ENT Glut	0.535	nonIT Glut
CTAAGTCAGCCGCTAA-L8XR_210930_02_F02-1134041240	P2	L8XR_210930_02_F02	VIS	M	C57BL6J-598856	0.405	369_L5 ET CTX Glut_3	0.65	L5 ET CTX Glut	0.77	nonIT Glut
CTAAGTCAGGCGGATG-L8XR_210930_02_F02-1134041240	P2	L8XR_210930_02_F02	VIS	M	C57BL6J-598856	0.295	421_L6b/CT ENT Glut_4	0.295	L6b/CT ENT Glut	0.565	nonIT Glut
CTAATAGTCCAGGTTG-L8XR_210930_02_F02-1134041240	P2	L8XR_210930_02_F02	VIS	M	C57BL6J-598856	0.66	439_L6 CT CTX Glut_1	0.785	L6 CT CTX Glut	0.85	nonIT Glut
CTAATAGTCCCGTTGT-L8XR_210930_02_F02-1134041240	P2	L8XR_210930_02_F02	VIS	M	C57BL6J-598856	0.59	439_L6 CT CTX Glut_1	0.855	L6 CT CTX Glut	0.905	nonIT Glut
CTAATGTCACTTCATC-L8XR_210930_02_F02-1134041240	P2	L8XR_210930_02_F02	VIS	M	C57BL6J-598856	0.19	365_L5 ET CTX Glut_3	0.31	L5 ET CTX Glut	0.535	nonIT Glut
CTAATGTCATAAAGCA-L8XR_210930_02_F02-1134041240	P2	L8XR_210930_02_F02	VIS	M	C57BL6J-598856	0.63	439_L6 CT CTX Glut_1	0.86	L6 CT CTX Glut	0.935	nonIT Glut
CTAATGTCATCCAGGT-L8XR_210930_02_F02-1134041240	P2	L8XR_210930_02_F02	VIS	M	C57BL6J-598856	0.53	439_L6 CT CTX Glut_1	0.795	L6 CT CTX Glut	0.85	nonIT Glut
CTAATTGAGTTATCCT-L8XR_210930_02_F02-1134041240	P2	L8XR_210930_02_F02	VIS	M	C57BL6J-598856	0.745	439_L6 CT CTX Glut_1	0.925	L6 CT CTX Glut	0.925	nonIT Glut
CTACCGGCACCTGTAA-L8XR_210930_02_F02-1134041240	P2	L8XR_210930_02_F02	VIS	M	C57BL6J-598856	0.7	439_L6 CT CTX Glut_1	0.89	L6 CT CTX Glut	0.92	nonIT Glut
CTACCTCAGACTATTG-L8XR_210930_02_F02-1134041240	P2	L8XR_210930_02_F02	VIS	M	C57BL6J-598856	0.255	440_L6 CT CTX Glut_1	0.335	L6 CT CTX Glut	0.74	nonIT Glut
CTACCTCAGGAAGCAC-L8XR_210930_02_F02-1134041240	P2	L8XR_210930_02_F02	VIS	M	C57BL6J-598856	0.41	421_L6b/CT ENT Glut_4	0.41	L6b/CT ENT Glut	0.785	nonIT Glut
CTACTAAAGCGAGTAA-L8XR_210930_02_F02-1134041240	P2	L8XR_210930_02_F02	VIS	M	C57BL6J-598856	0.26	421_L6b/CT ENT Glut_4	0.26	L6b/CT ENT Glut	0.5	nonIT Glut
CTAGATTCAACTAGCC-L8XR_210930_02_F02-1134041240	P2	L8XR_210930_02_F02	VIS	M	C57BL6J-598856	0.235	369_L5 ET CTX Glut_3	0.47	L5 ET CTX Glut	0.65	nonIT Glut
CTAGATTCAGGATTAA-L8XR_210930_02_F02-1134041240	P2	L8XR_210930_02_F02	VIS	M	C57BL6J-598856	0.45	427_L6b CTX Glut_2	0.45	L6b CTX Glut	0.735	nonIT Glut
CTAGATTCATTAAAGG-L8XR_210930_02_F02-1134041240	P2	L8XR_210930_02_F02	VIS	M	C57BL6J-598856	0.76	437_L6 CT CTX Glut_1	0.925	L6 CT CTX Glut	0.965	nonIT Glut
CTAGCTGAGGTAACGA-L8XR_210930_02_F02-1134041240	P2	L8XR_210930_02_F02	VIS	M	C57BL6J-598856	0.49	365_L5 ET CTX Glut_3	0.795	L5 ET CTX Glut	0.875	nonIT Glut
CTAGCTTGTCCCGGAA-L8XR_210930_02_F02-1134041240	P2	L8XR_210930_02_F02	VIS	M	C57BL6J-598856	0.685	421_L6b/CT ENT Glut_4	0.685	L6b/CT ENT Glut	0.87	nonIT Glut
CTAGGCGGTCATAAGT-L8XR_210930_02_F02-1134041240	P2	L8XR_210930_02_F02	VIS	M	C57BL6J-598856	0.105	371_L5 ET CTX Glut_4	0.275	L5 ET CTX Glut	0.445	nonIT Glut
CTAGTAATCGCTTGCT-L8XR_210930_02_F02-1134041240	P2	L8XR_210930_02_F02	VIS	M	C57BL6J-598856	0.48	439_L6 CT CTX Glut_1	0.925	L6 CT CTX Glut	0.945	nonIT Glut
CTAGTAGGTAATCACG-L8XR_210930_02_F02-1134041240	P2	L8XR_210930_02_F02	VIS	M	C57BL6J-598856	0.18	437_L6 CT CTX Glut_1	0.345	L6 CT CTX Glut	0.455	nonIT Glut
CTAGTCGAGACTATTG-L8XR_210930_02_F02-1134041240	P2	L8XR_210930_02_F02	VIS	M	C57BL6J-598856	0.525	421_L6b/CT ENT Glut_4	0.525	L6b/CT ENT Glut	0.825	nonIT Glut
CTAGTGAGTGTTCCCA-L8XR_210930_02_F02-1134041240	P2	L8XR_210930_02_F02	VIS	M	C57BL6J-598856	0.365	421_L6b/CT ENT Glut_4	0.535	L6b/CT ENT Glut	0.9	nonIT Glut
CTAGTTGCAACTAACT-L8XR_210930_02_F02-1134041240	P2	L8XR_210930_02_F02	VIS	M	C57BL6J-598856	0.115	367_L5 ET CTX Glut_3	0.16	L5 ET CTX Glut	0.4	nonIT Glut
CTAGTTGCATTGTCAG-L8XR_210930_02_F02-1134041240	P2	L8XR_210930_02_F02	VIS	M	C57BL6J-598856	0.45	365_L5 ET CTX Glut_3	0.71	L5 ET CTX Glut	0.72	nonIT Glut
CTATAACCACAAAGCG-L8XR_210930_02_F02-1134041240	P2	L8XR_210930_02_F02	VIS	M	C57BL6J-598856	0.665	439_L6 CT CTX Glut_1	0.935	L6 CT CTX Glut	0.96	nonIT Glut
CTATAACCACACAATT-L8XR_210930_02_F02-1134041240	P2	L8XR_210930_02_F02	VIS	M	C57BL6J-598856	0.51	439_L6 CT CTX Glut_1	0.89	L6 CT CTX Glut	0.94	nonIT Glut
CTATGACAGGCCATCA-L8XR_210930_02_F02-1134041240	P2	L8XR_210930_02_F02	VIS	M	C57BL6J-598856	0.275	421_L6b/CT ENT Glut_4	0.48	L6b/CT ENT Glut	0.775	nonIT Glut
CTATGAGGTACGCGCA-L8XR_210930_02_F02-1134041240	P2	L8XR_210930_02_F02	VIS	M	C57BL6J-598856	0.58	421_L6b/CT ENT Glut_4	0.58	L6b/CT ENT Glut	0.81	nonIT Glut
CTATGAGGTTCCTCCT-L8XR_210930_02_F02-1134041240	P2	L8XR_210930_02_F02	VIS	M	C57BL6J-598856	0.595	365_L5 ET CTX Glut_3	0.785	L5 ET CTX Glut	0.8	nonIT Glut
CTATGGCCATTTAAGC-L8XR_210930_02_F02-1134041240	P2	L8XR_210930_02_F02	VIS	M	C57BL6J-598856	0.37	369_L5 ET CTX Glut_3	0.59	L5 ET CTX Glut	0.65	nonIT Glut
CTATTACTCCACAATA-L8XR_210930_02_F02-1134041240	P2	L8XR_210930_02_F02	VIS	M	C57BL6J-598856	0.53	437_L6 CT CTX Glut_1	0.84	L6 CT CTX Glut	0.895	nonIT Glut
CTATTACTCCTGATGG-L8XR_210930_02_F02-1134041240	P2	L8XR_210930_02_F02	VIS	M	C57BL6J-598856	0.61	466_L5 NP CTX Glut_2	0.665	L5 NP CTX Glut	0.805	nonIT Glut
CTATTACTCGGCTAGC-L8XR_210930_02_F02-1134041240	P2	L8XR_210930_02_F02	VIS	M	C57BL6J-598856	0.1	421_L6b/CT ENT Glut_4	0.11	L6b/CT ENT Glut	0.41	nonIT Glut
CTATTGAAGAGGAGTC-L8XR_210930_02_F02-1134041240	P2	L8XR_210930_02_F02	VIS	M	C57BL6J-598856	0.785	369_L5 ET CTX Glut_3	0.91	L5 ET CTX Glut	0.93	nonIT Glut
CTCACACTCAATGTCA-L8XR_210930_02_F02-1134041240	P2	L8XR_210930_02_F02	VIS	M	C57BL6J-598856	0.77	439_L6 CT CTX Glut_1	0.895	L6 CT CTX Glut	0.92	nonIT Glut
CTCACACTCCCTGACT-L8XR_210930_02_F02-1134041240	P2	L8XR_210930_02_F02	VIS	M	C57BL6J-598856	0.6	427_L6b CTX Glut_2	0.71	L6b CTX Glut	0.835	nonIT Glut
CTCACTCAGCAGCTCA-L8XR_210930_02_F02-1134041240	P2	L8XR_210930_02_F02	VIS	M	C57BL6J-598856	0.465	439_L6 CT CTX Glut_1	0.8	L6 CT CTX Glut	0.885	nonIT Glut
CTCAGGATCAAACACC-L8XR_210930_02_F02-1134041240	P2	L8XR_210930_02_F02	VIS	M	C57BL6J-598856	0.745	439_L6 CT CTX Glut_1	0.81	L6 CT CTX Glut	0.86	nonIT Glut
CTCATCATCATCCTAT-L8XR_210930_02_F02-1134041240	P2	L8XR_210930_02_F02	VIS	M	C57BL6J-598856	0.74	421_L6b/CT ENT Glut_4	0.74	L6b/CT ENT Glut	0.815	nonIT Glut
CTCATCATCTGTAAGC-L8XR_210930_02_F02-1134041240	P2	L8XR_210930_02_F02	VIS	M	C57BL6J-598856	0.505	421_L6b/CT ENT Glut_4	0.505	L6b/CT ENT Glut	0.76	nonIT Glut
CTCATGACAGAAATTG-L8XR_210930_02_F02-1134041240	P2	L8XR_210930_02_F02	VIS	M	C57BL6J-598856	0.165	421_L6b/CT ENT Glut_4	0.205	L6b/CT ENT Glut	0.48	nonIT Glut
CTCATGACATCATGTG-L8XR_210930_02_F02-1134041240	P2	L8XR_210930_02_F02	VIS	M	C57BL6J-598856	0.585	439_L6 CT CTX Glut_1	0.875	L6 CT CTX Glut	0.93	nonIT Glut
CTCATGCTCAATCTCT-L8XR_210930_02_F02-1134041240	P2	L8XR_210930_02_F02	VIS	M	C57BL6J-598856	0.14	365_L5 ET CTX Glut_3	0.2	L5 ET CTX Glut	0.545	nonIT Glut
CTCATTTAGACACTTA-L8XR_210930_02_F02-1134041240	P2	L8XR_210930_02_F02	VIS	M	C57BL6J-598856	0.76	369_L5 ET CTX Glut_3	0.9	L5 ET CTX Glut	0.925	nonIT Glut
CTCATTTAGGCCCAGT-L8XR_210930_02_F02-1134041240	P2	L8XR_210930_02_F02	VIS	M	C57BL6J-598856	0.625	440_L6 CT CTX Glut_1	0.73	L6 CT CTX Glut	0.815	nonIT Glut
CTCATTTAGGCTAAGA-L8XR_210930_02_F02-1134041240	P2	L8XR_210930_02_F02	VIS	M	C57BL6J-598856	0.45	367_L5 ET CTX Glut_3	0.685	L5 ET CTX Glut	0.77	nonIT Glut
CTCCAAACACCAGGTT-L8XR_210930_02_F02-1134041240	P2	L8XR_210930_02_F02	VIS	M	C57BL6J-598856	0.735	427_L6b CTX Glut_2	0.785	L6b CTX Glut	0.89	nonIT Glut
CTCCAACTCATGCAAC-L8XR_210930_02_F02-1134041240	P2	L8XR_210930_02_F02	VIS	M	C57BL6J-598856	0.165	367_L5 ET CTX Glut_3	0.215	L5 ET CTX Glut	0.57	nonIT Glut
CTCCAACTCTGTAAGC-L8XR_210930_02_F02-1134041240	P2	L8XR_210930_02_F02	VIS	M	C57BL6J-598856	0.145	365_L5 ET CTX Glut_3	0.285	L5 ET CTX Glut	0.455	nonIT Glut
CTCCCTGAGCACCACA-L8XR_210930_02_F02-1134041240	P2	L8XR_210930_02_F02	VIS	M	C57BL6J-598856	0.68	427_L6b CTX Glut_2	0.7	L6b CTX Glut	0.77	nonIT Glut
CTCCCTGAGGCAATAG-L8XR_210930_02_F02-1134041240	P2	L8XR_210930_02_F02	VIS	M	C57BL6J-598856	0.66	439_L6 CT CTX Glut_1	0.91	L6 CT CTX Glut	0.925	nonIT Glut
CTCCGGACACGTGCTG-L8XR_210930_02_F02-1134041240	P2	L8XR_210930_02_F02	VIS	M	C57BL6J-598856	0.14	368_L5 ET CTX Glut_3	0.295	L5 ET CTX Glut	0.46	nonIT Glut
CTCCGTCCAATTTAGC-L8XR_210930_02_F02-1134041240	P2	L8XR_210930_02_F02	VIS	M	C57BL6J-598856	0.515	439_L6 CT CTX Glut_1	0.765	L6 CT CTX Glut	0.86	nonIT Glut
CTCCGTCCATGGTTAT-L8XR_210930_02_F02-1134041240	P2	L8XR_210930_02_F02	VIS	M	C57BL6J-598856	0.175	421_L6b/CT ENT Glut_4	0.32	L6b/CT ENT Glut	0.535	nonIT Glut
CTCCTCACAAAGCTCC-L8XR_210930_02_F02-1134041240	P2	L8XR_210930_02_F02	VIS	M	C57BL6J-598856	0.43	421_L6b/CT ENT Glut_4	0.43	L6b/CT ENT Glut	0.78	nonIT Glut
CTCCTCACATTAGGCC-L8XR_210930_02_F02-1134041240	P2	L8XR_210930_02_F02	VIS	M	C57BL6J-598856	0.125	367_L5 ET CTX Glut_3	0.2	L5 ET CTX Glut	0.455	nonIT Glut
CTCCTGAGTAACAGGG-L8XR_210930_02_F02-1134041240	P2	L8XR_210930_02_F02	VIS	M	C57BL6J-598856	0.325	427_L6b CTX Glut_2	0.42	L6b CTX Glut	0.595	nonIT Glut
CTCGACAAGCCGCAGT-L8XR_210930_02_F02-1134041240	P2	L8XR_210930_02_F02	VIS	M	C57BL6J-598856	0.335	440_L6 CT CTX Glut_1	0.395	L6 CT CTX Glut	0.485	nonIT Glut
CTCGCTAGTAGCCTCC-L8XR_210930_02_F02-1134041240	P2	L8XR_210930_02_F02	VIS	M	C57BL6J-598856	0.235	365_L5 ET CTX Glut_3	0.515	L5 ET CTX Glut	0.535	nonIT Glut
CTCGCTAGTCCCGAAG-L8XR_210930_02_F02-1134041240	P2	L8XR_210930_02_F02	VIS	M	C57BL6J-598856	0.39	437_L6 CT CTX Glut_1	0.505	L6 CT CTX Glut	0.84	nonIT Glut
CTCGCTCCAATTGCGC-L8XR_210930_02_F02-1134041240	P2	L8XR_210930_02_F02	VIS	M	C57BL6J-598856	0.75	439_L6 CT CTX Glut_1	0.87	L6 CT CTX Glut	0.91	nonIT Glut
CTCGCTCCACTCAACA-L8XR_210930_02_F02-1134041240	P2	L8XR_210930_02_F02	VIS	M	C57BL6J-598856	0.83	421_L6b/CT ENT Glut_4	0.83	L6b/CT ENT Glut	0.91	nonIT Glut
CTCGCTCCATCACTTC-L8XR_210930_02_F02-1134041240	P2	L8XR_210930_02_F02	VIS	M	C57BL6J-598856	0.535	367_L5 ET CTX Glut_3	0.67	L5 ET CTX Glut	0.755	nonIT Glut
CTCGCTCCATCCAGGT-L8XR_210930_02_F02-1134041240	P2	L8XR_210930_02_F02	VIS	M	C57BL6J-598856	0.73	439_L6 CT CTX Glut_1	0.88	L6 CT CTX Glut	0.905	nonIT Glut
CTCGTTATCCTTAGGG-L8XR_210930_02_F02-1134041240	P2	L8XR_210930_02_F02	VIS	M	C57BL6J-598856	0.38	468_L5 NP CTX Glut_3	0.41	L5 NP CTX Glut	0.885	nonIT Glut
CTCTAAGCAAATATCC-L8XR_210930_02_F02-1134041240	P2	L8XR_210930_02_F02	VIS	M	C57BL6J-598856	0.495	468_L5 NP CTX Glut_3	0.53	L5 NP CTX Glut	0.83	nonIT Glut
CTCTAAGCATGTCAAT-L8XR_210930_02_F02-1134041240	P2	L8XR_210930_02_F02	VIS	M	C57BL6J-598856	0.415	365_L5 ET CTX Glut_3	0.905	L5 ET CTX Glut	0.915	nonIT Glut
CTCTAAGCATTAGGTT-L8XR_210930_02_F02-1134041240	P2	L8XR_210930_02_F02	VIS	M	C57BL6J-598856	0.505	427_L6b CTX Glut_2	0.56	L6b CTX Glut	0.81	nonIT Glut
CTCTATGTCATGACCG-L8XR_210930_02_F02-1134041240	P2	L8XR_210930_02_F02	VIS	M	C57BL6J-598856	0.505	439_L6 CT CTX Glut_1	0.765	L6 CT CTX Glut	0.87	nonIT Glut
CTCTCACAGCACTTGG-L8XR_210930_02_F02-1134041240	P2	L8XR_210930_02_F02	VIS	M	C57BL6J-598856	0.72	365_L5 ET CTX Glut_3	0.865	L5 ET CTX Glut	0.88	nonIT Glut
CTCTGTTCACAAAGGT-L8XR_210930_02_F02-1134041240	P2	L8XR_210930_02_F02	VIS	M	C57BL6J-598856	0.325	367_L5 ET CTX Glut_3	0.455	L5 ET CTX Glut	0.59	nonIT Glut
CTCTGTTCATCACAGC-L8XR_210930_02_F02-1134041240	P2	L8XR_210930_02_F02	VIS	M	C57BL6J-598856	0.28	468_L5 NP CTX Glut_3	0.36	L5 NP CTX Glut	0.8	nonIT Glut
CTCTTGATCCAAGTTA-L8XR_210930_02_F02-1134041240	P2	L8XR_210930_02_F02	VIS	M	C57BL6J-598856	0.65	439_L6 CT CTX Glut_1	0.83	L6 CT CTX Glut	0.86	nonIT Glut
CTGAAACTCATGGCTG-L8XR_210930_02_F02-1134041240	P2	L8XR_210930_02_F02	VIS	M	C57BL6J-598856	0.215	365_L5 ET CTX Glut_3	0.425	L5 ET CTX Glut	0.535	nonIT Glut
CTGAAACTCATGGTGT-L8XR_210930_02_F02-1134041240	P2	L8XR_210930_02_F02	VIS	M	C57BL6J-598856	0.595	369_L5 ET CTX Glut_3	0.865	L5 ET CTX Glut	0.9	nonIT Glut
CTGACATAGGGCTAAA-L8XR_210930_02_F02-1134041240	P2	L8XR_210930_02_F02	VIS	M	C57BL6J-598856	0.765	439_L6 CT CTX Glut_1	0.855	L6 CT CTX Glut	0.885	nonIT Glut
CTGACCAAGCAGGTGG-L8XR_210930_02_F02-1134041240	P2	L8XR_210930_02_F02	VIS	M	C57BL6J-598856	0.625	437_L6 CT CTX Glut_1	0.89	L6 CT CTX Glut	0.955	nonIT Glut
CTGATCACATAGCGAG-L8XR_210930_02_F02-1134041240	P2	L8XR_210930_02_F02	VIS	M	C57BL6J-598856	0.42	421_L6b/CT ENT Glut_4	0.535	L6b/CT ENT Glut	0.91	nonIT Glut
CTGCAATAGCTAATTG-L8XR_210930_02_F02-1134041240	P2	L8XR_210930_02_F02	VIS	M	C57BL6J-598856	0.685	421_L6b/CT ENT Glut_4	0.685	L6b/CT ENT Glut	0.84	nonIT Glut
CTGCTACTCTTGAGGT-L8XR_210930_02_F02-1134041240	P2	L8XR_210930_02_F02	VIS	M	C57BL6J-598856	0.65	367_L5 ET CTX Glut_3	0.765	L5 ET CTX Glut	0.83	nonIT Glut
CTGGACCAGCTTCCCG-L8XR_210930_02_F02-1134041240	P2	L8XR_210930_02_F02	VIS	M	C57BL6J-598856	0.155	367_L5 ET CTX Glut_3	0.245	L5 ET CTX Glut	0.46	nonIT Glut
CTGGACCAGGAGGTTA-L8XR_210930_02_F02-1134041240	P2	L8XR_210930_02_F02	VIS	M	C57BL6J-598856	0.495	421_L6b/CT ENT Glut_4	0.495	L6b/CT ENT Glut	0.84	nonIT Glut
CTGGACCAGTTTGTCT-L8XR_210930_02_F02-1134041240	P2	L8XR_210930_02_F02	VIS	M	C57BL6J-598856	0.305	421_L6b/CT ENT Glut_4	0.435	L6b/CT ENT Glut	0.78	nonIT Glut
CTGGCTAAGACCATAC-L8XR_210930_02_F02-1134041240	P2	L8XR_210930_02_F02	VIS	M	C57BL6J-598856	0.845	437_L6 CT CTX Glut_1	0.865	L6 CT CTX Glut	0.935	nonIT Glut
CTGGCTAAGGCTTAGT-L8XR_210930_02_F02-1134041240	P2	L8XR_210930_02_F02	VIS	M	C57BL6J-598856	0.86	421_L6b/CT ENT Glut_4	0.86	L6b/CT ENT Glut	0.92	nonIT Glut
CTGGCTAAGGTCCAAT-L8XR_210930_02_F02-1134041240	P2	L8XR_210930_02_F02	VIS	M	C57BL6J-598856	0.215	439_L6 CT CTX Glut_1	0.265	L6 CT CTX Glut	0.375	nonIT Glut
CTGGCTAAGTATTGTG-L8XR_210930_02_F02-1134041240	P2	L8XR_210930_02_F02	VIS	M	C57BL6J-598856	0.55	439_L6 CT CTX Glut_1	0.91	L6 CT CTX Glut	0.95	nonIT Glut
CTGGCTAAGTTATGGC-L8XR_210930_02_F02-1134041240	P2	L8XR_210930_02_F02	VIS	M	C57BL6J-598856	0.495	437_L6 CT CTX Glut_1	0.86	L6 CT CTX Glut	0.935	nonIT Glut
CTGGTTACACCGGTAT-L8XR_210930_02_F02-1134041240	P2	L8XR_210930_02_F02	VIS	M	C57BL6J-598856	0.72	440_L6 CT CTX Glut_1	0.77	L6 CT CTX Glut	0.84	nonIT Glut
CTGTAACAGCCAGGTC-L8XR_210930_02_F02-1134041240	P2	L8XR_210930_02_F02	VIS	M	C57BL6J-598856	0.13	367_L5 ET CTX Glut_3	0.2	L5 ET CTX Glut	0.45	nonIT Glut
CTGTAACAGGAACGCG-L8XR_210930_02_F02-1134041240	P2	L8XR_210930_02_F02	VIS	M	C57BL6J-598856	0.7	439_L6 CT CTX Glut_1	0.82	L6 CT CTX Glut	0.87	nonIT Glut
CTGTACCTCCTGGTGA-L8XR_210930_02_F02-1134041240	P2	L8XR_210930_02_F02	VIS	M	C57BL6J-598856	0.345	369_L5 ET CTX Glut_3	0.525	L5 ET CTX Glut	0.795	nonIT Glut
CTGTATTTCGGTACGC-L8XR_210930_02_F02-1134041240	P2	L8XR_210930_02_F02	VIS	M	C57BL6J-598856	0.825	427_L6b CTX Glut_2	0.855	L6b CTX Glut	0.905	nonIT Glut
CTGTATTTCTAATCTC-L8XR_210930_02_F02-1134041240	P2	L8XR_210930_02_F02	VIS	M	C57BL6J-598856	0.79	439_L6 CT CTX Glut_1	0.835	L6 CT CTX Glut	0.89	nonIT Glut
CTGTGTGAGTTTGCGG-L8XR_210930_02_F02-1134041240	P2	L8XR_210930_02_F02	VIS	M	C57BL6J-598856	0.705	421_L6b/CT ENT Glut_4	0.705	L6b/CT ENT Glut	0.825	nonIT Glut
CTGTTAAAGGCTATGT-L8XR_210930_02_F02-1134041240	P2	L8XR_210930_02_F02	VIS	M	C57BL6J-598856	0.775	421_L6b/CT ENT Glut_4	0.775	L6b/CT ENT Glut	0.905	nonIT Glut
CTGTTCATCCGTAAAC-L8XR_210930_02_F02-1134041240	P2	L8XR_210930_02_F02	VIS	M	C57BL6J-598856	0.57	468_L5 NP CTX Glut_3	0.64	L5 NP CTX Glut	0.945	nonIT Glut
CTGTTGGAGACACCGC-L8XR_210930_02_F02-1134041240	P2	L8XR_210930_02_F02	VIS	M	C57BL6J-598856	0.595	439_L6 CT CTX Glut_1	0.93	L6 CT CTX Glut	0.955	nonIT Glut
CTGTTTAGTGTGCAAC-L8XR_210930_02_F02-1134041240	P2	L8XR_210930_02_F02	VIS	M	C57BL6J-598856	0.59	440_L6 CT CTX Glut_1	0.675	L6 CT CTX Glut	0.705	nonIT Glut
CTGTTTAGTTGCACAA-L8XR_210930_02_F02-1134041240	P2	L8XR_210930_02_F02	VIS	M	C57BL6J-598856	0.185	421_L6b/CT ENT Glut_4	0.22	L6b/CT ENT Glut	0.44	nonIT Glut
CTTAACAAGCTAATCA-L8XR_210930_02_F02-1134041240	P2	L8XR_210930_02_F02	VIS	M	C57BL6J-598856	0.795	437_L6 CT CTX Glut_1	0.835	L6 CT CTX Glut	0.92	nonIT Glut
CTTAACAAGGACACTT-L8XR_210930_02_F02-1134041240	P2	L8XR_210930_02_F02	VIS	M	C57BL6J-598856	0.505	421_L6b/CT ENT Glut_4	0.505	L6b/CT ENT Glut	0.825	nonIT Glut
CTTAACAAGTTTGGTA-L8XR_210930_02_F02-1134041240	P2	L8XR_210930_02_F02	VIS	M	C57BL6J-598856	0.415	365_L5 ET CTX Glut_3	0.795	L5 ET CTX Glut	0.83	nonIT Glut
CTTAAGATCCGCCAAA-L8XR_210930_02_F02-1134041240	P2	L8XR_210930_02_F02	VIS	M	C57BL6J-598856	0.455	421_L6b/CT ENT Glut_4	0.455	L6b/CT ENT Glut	0.845	nonIT Glut
CTTAATGAGCTTTGTT-L8XR_210930_02_F02-1134041240	P2	L8XR_210930_02_F02	VIS	M	C57BL6J-598856	0.425	421_L6b/CT ENT Glut_4	0.425	L6b/CT ENT Glut	0.86	nonIT Glut
CTTAATGAGGCTACAT-L8XR_210930_02_F02-1134041240	P2	L8XR_210930_02_F02	VIS	M	C57BL6J-598856	0.42	437_L6 CT CTX Glut_1	0.79	L6 CT CTX Glut	0.92	nonIT Glut
CTTACCTCAGTCTAAT-L8XR_210930_02_F02-1134041240	P2	L8XR_210930_02_F02	VIS	M	C57BL6J-598856	0.41	421_L6b/CT ENT Glut_4	0.41	L6b/CT ENT Glut	0.805	nonIT Glut
CTTAGTTTCACAGACT-L8XR_210930_02_F02-1134041240	P2	L8XR_210930_02_F02	VIS	M	C57BL6J-598856	0.19	466_L5 NP CTX Glut_2	0.265	L5 NP CTX Glut	0.68	nonIT Glut
CTTAGTTTCATGAGCT-L8XR_210930_02_F02-1134041240	P2	L8XR_210930_02_F02	VIS	M	C57BL6J-598856	0.3	365_L5 ET CTX Glut_3	0.725	L5 ET CTX Glut	0.81	nonIT Glut
CTTATTGGTTAGAGCC-L8XR_210930_02_F02-1134041240	P2	L8XR_210930_02_F02	VIS	M	C57BL6J-598856	0.215	367_L5 ET CTX Glut_3	0.235	L5 ET CTX Glut	0.65	nonIT Glut
CTTATTGGTTATCCGT-L8XR_210930_02_F02-1134041240	P2	L8XR_210930_02_F02	VIS	M	C57BL6J-598856	0.37	437_L6 CT CTX Glut_1	0.475	L6 CT CTX Glut	0.725	nonIT Glut
CTTATTGGTTCCATTA-L8XR_210930_02_F02-1134041240	P2	L8XR_210930_02_F02	VIS	M	C57BL6J-598856	0.22	367_L5 ET CTX Glut_3	0.365	L5 ET CTX Glut	0.48	nonIT Glut
CTTCAATTCAGCAAGA-L8XR_210930_02_F02-1134041240	P2	L8XR_210930_02_F02	VIS	M	C57BL6J-598856	0.815	421_L6b/CT ENT Glut_4	0.815	L6b/CT ENT Glut	0.93	nonIT Glut
CTTCAGGAGTTCCTGC-L8XR_210930_02_F02-1134041240	P2	L8XR_210930_02_F02	VIS	M	C57BL6J-598856	0.43	440_L6 CT CTX Glut_1	0.69	L6 CT CTX Glut	0.85	nonIT Glut
CTTCATCCACAAAGGT-L8XR_210930_02_F02-1134041240	P2	L8XR_210930_02_F02	VIS	M	C57BL6J-598856	0.405	437_L6 CT CTX Glut_1	0.455	L6 CT CTX Glut	0.865	nonIT Glut
CTTCATCCACCTGTAA-L8XR_210930_02_F02-1134041240	P2	L8XR_210930_02_F02	VIS	M	C57BL6J-598856	0.33	421_L6b/CT ENT Glut_4	0.345	L6b/CT ENT Glut	0.735	nonIT Glut
CTTCGCGTCAATGTCA-L8XR_210930_02_F02-1134041240	P2	L8XR_210930_02_F02	VIS	M	C57BL6J-598856	0.38	365_L5 ET CTX Glut_3	0.74	L5 ET CTX Glut	0.765	nonIT Glut
CTTCTAAGTCGTTACT-L8XR_210930_02_F02-1134041240	P2	L8XR_210930_02_F02	VIS	M	C57BL6J-598856	0.325	421_L6b/CT ENT Glut_4	0.325	L6b/CT ENT Glut	0.74	nonIT Glut
CTTGAACAGTGTTGTA-L8XR_210930_02_F02-1134041240	P2	L8XR_210930_02_F02	VIS	M	C57BL6J-598856	0.615	437_L6 CT CTX Glut_1	0.89	L6 CT CTX Glut	0.92	nonIT Glut
CTTGAATCAATAAGCA-L8XR_210930_02_F02-1134041240	P2	L8XR_210930_02_F02	VIS	M	C57BL6J-598856	0.65	439_L6 CT CTX Glut_1	0.835	L6 CT CTX Glut	0.885	nonIT Glut
CTTGCAACAAGCGATG-L8XR_210930_02_F02-1134041240	P2	L8XR_210930_02_F02	VIS	M	C57BL6J-598856	0.245	439_L6 CT CTX Glut_1	0.635	L6 CT CTX Glut	0.845	nonIT Glut
CTTGCAACAATAATCC-L8XR_210930_02_F02-1134041240	P2	L8XR_210930_02_F02	VIS	M	C57BL6J-598856	0.13	365_L5 ET CTX Glut_3	0.24	L5 ET CTX Glut	0.52	nonIT Glut
CTTGCAACAGGTTCAC-L8XR_210930_02_F02-1134041240	P2	L8XR_210930_02_F02	VIS	M	C57BL6J-598856	0.505	421_L6b/CT ENT Glut_4	0.505	L6b/CT ENT Glut	0.74	nonIT Glut
CTTGCATGTGCATTTC-L8XR_210930_02_F02-1134041240	P2	L8XR_210930_02_F02	VIS	M	C57BL6J-598856	0.705	439_L6 CT CTX Glut_1	0.845	L6 CT CTX Glut	0.9	nonIT Glut
CTTGCATGTTATCCGT-L8XR_210930_02_F02-1134041240	P2	L8XR_210930_02_F02	VIS	M	C57BL6J-598856	0.37	439_L6 CT CTX Glut_1	0.67	L6 CT CTX Glut	0.855	nonIT Glut
CTTGCTCAGGTAAGCA-L8XR_210930_02_F02-1134041240	P2	L8XR_210930_02_F02	VIS	M	C57BL6J-598856	0.375	421_L6b/CT ENT Glut_4	0.375	L6b/CT ENT Glut	0.835	nonIT Glut
CTTGCTCAGTAGCCAT-L8XR_210930_02_F02-1134041240	P2	L8XR_210930_02_F02	VIS	M	C57BL6J-598856	0.35	421_L6b/CT ENT Glut_4	0.35	L6b/CT ENT Glut	0.75	nonIT Glut
CTTGCTCAGTGAGCAA-L8XR_210930_02_F02-1134041240	P2	L8XR_210930_02_F02	VIS	M	C57BL6J-598856	0.665	421_L6b/CT ENT Glut_4	0.665	L6b/CT ENT Glut	0.915	nonIT Glut
CTTGGACCACAGACTC-L8XR_210930_02_F02-1134041240	P2	L8XR_210930_02_F02	VIS	M	C57BL6J-598856	0.445	439_L6 CT CTX Glut_1	0.76	L6 CT CTX Glut	0.815	nonIT Glut
CTTGGACCATAGTCAT-L8XR_210930_02_F02-1134041240	P2	L8XR_210930_02_F02	VIS	M	C57BL6J-598856	0.755	437_L6 CT CTX Glut_1	0.915	L6 CT CTX Glut	0.96	nonIT Glut
CTTGTAAAGGCTACTG-L8XR_210930_02_F02-1134041240	P2	L8XR_210930_02_F02	VIS	M	C57BL6J-598856	0.515	427_L6b CTX Glut_2	0.525	L6b CTX Glut	0.73	nonIT Glut
CTTGTAAAGGGCTTAT-L8XR_210930_02_F02-1134041240	P2	L8XR_210930_02_F02	VIS	M	C57BL6J-598856	0.57	439_L6 CT CTX Glut_1	0.77	L6 CT CTX Glut	0.815	nonIT Glut
CTTGTAAAGTGAGCGG-L8XR_210930_02_F02-1134041240	P2	L8XR_210930_02_F02	VIS	M	C57BL6J-598856	0.53	365_L5 ET CTX Glut_3	0.835	L5 ET CTX Glut	0.87	nonIT Glut
CTTGTTCCAACAACAA-L8XR_210930_02_F02-1134041240	P2	L8XR_210930_02_F02	VIS	M	C57BL6J-598856	0.26	368_L5 ET CTX Glut_3	0.58	L5 ET CTX Glut	0.745	nonIT Glut
CTTGTTCCATGAAATG-L8XR_210930_02_F02-1134041240	P2	L8XR_210930_02_F02	VIS	M	C57BL6J-598856	0.51	369_L5 ET CTX Glut_3	0.875	L5 ET CTX Glut	0.9	nonIT Glut
CTTTAGGCAAAGCGCA-L8XR_210930_02_F02-1134041240	P2	L8XR_210930_02_F02	VIS	M	C57BL6J-598856	0.505	427_L6b CTX Glut_2	0.505	L6b CTX Glut	0.925	nonIT Glut
CTTTAGGCAATAATGG-L8XR_210930_02_F02-1134041240	P2	L8XR_210930_02_F02	VIS	M	C57BL6J-598856	0.355	437_L6 CT CTX Glut_1	0.535	L6 CT CTX Glut	0.785	nonIT Glut
CTTTAGTTCATTAGTG-L8XR_210930_02_F02-1134041240	P2	L8XR_210930_02_F02	VIS	M	C57BL6J-598856	0.24	439_L6 CT CTX Glut_1	0.38	L6 CT CTX Glut	0.47	nonIT Glut
CTTTAGTTCGTTTCGC-L8XR_210930_02_F02-1134041240	P2	L8XR_210930_02_F02	VIS	M	C57BL6J-598856	0.435	439_L6 CT CTX Glut_1	0.84	L6 CT CTX Glut	0.895	nonIT Glut
CTTTATGGTATTTGCC-L8XR_210930_02_F02-1134041240	P2	L8XR_210930_02_F02	VIS	M	C57BL6J-598856	0.315	367_L5 ET CTX Glut_3	0.745	L5 ET CTX Glut	0.83	nonIT Glut
CTTTGAGCAGTAATAG-L8XR_210930_02_F02-1134041240	P2	L8XR_210930_02_F02	VIS	M	C57BL6J-598856	0.315	365_L5 ET CTX Glut_3	0.495	L5 ET CTX Glut	0.54	nonIT Glut
CTTTGGGAGCGATAAG-L8XR_210930_02_F02-1134041240	P2	L8XR_210930_02_F02	VIS	M	C57BL6J-598856	0.57	439_L6 CT CTX Glut_1	0.825	L6 CT CTX Glut	0.89	nonIT Glut
CTTTGGGAGGTGCGGA-L8XR_210930_02_F02-1134041240	P2	L8XR_210930_02_F02	VIS	M	C57BL6J-598856	0.93	421_L6b/CT ENT Glut_4	0.93	L6b/CT ENT Glut	0.975	nonIT Glut
CTTTGGTGTCTAACAG-L8XR_210930_02_F02-1134041240	P2	L8XR_210930_02_F02	VIS	M	C57BL6J-598856	0.815	427_L6b CTX Glut_2	0.82	L6b CTX Glut	0.86	nonIT Glut
CTTTGGTGTTGCGCGA-L8XR_210930_02_F02-1134041240	P2	L8XR_210930_02_F02	VIS	M	C57BL6J-598856	0.6	421_L6b/CT ENT Glut_4	0.6	L6b/CT ENT Glut	0.83	nonIT Glut
GAAACCCGTCCGGTTC-L8XR_210930_02_F02-1134041240	P2	L8XR_210930_02_F02	VIS	M	C57BL6J-598856	0.77	439_L6 CT CTX Glut_1	0.93	L6 CT CTX Glut	0.955	nonIT Glut
GAAACCCGTGAAACAA-L8XR_210930_02_F02-1134041240	P2	L8XR_210930_02_F02	VIS	M	C57BL6J-598856	0.39	437_L6 CT CTX Glut_1	0.595	L6 CT CTX Glut	0.875	nonIT Glut
GAAACTGAGAAACTGG-L8XR_210930_02_F02-1134041240	P2	L8XR_210930_02_F02	VIS	M	C57BL6J-598856	0.37	437_L6 CT CTX Glut_1	0.38	L6 CT CTX Glut	0.865	nonIT Glut
GAAACTGAGCAAGGGT-L8XR_210930_02_F02-1134041240	P2	L8XR_210930_02_F02	VIS	M	C57BL6J-598856	0.925	421_L6b/CT ENT Glut_4	0.925	L6b/CT ENT Glut	0.975	nonIT Glut
GAAACTGAGCCATCAG-L8XR_210930_02_F02-1134041240	P2	L8XR_210930_02_F02	VIS	M	C57BL6J-598856	0.425	369_L5 ET CTX Glut_3	0.815	L5 ET CTX Glut	0.835	nonIT Glut
GAAAGCCAGGCTAGAA-L8XR_210930_02_F02-1134041240	P2	L8XR_210930_02_F02	VIS	M	C57BL6J-598856	0.27	421_L6b/CT ENT Glut_4	0.51	L6b/CT ENT Glut	0.8	nonIT Glut
GAAAGGCTCATCGTTT-L8XR_210930_02_F02-1134041240	P2	L8XR_210930_02_F02	VIS	M	C57BL6J-598856	0.64	439_L6 CT CTX Glut_1	0.85	L6 CT CTX Glut	0.89	nonIT Glut
GAAAGGCTCCCGCCTA-L8XR_210930_02_F02-1134041240	P2	L8XR_210930_02_F02	VIS	M	C57BL6J-598856	0.45	437_L6 CT CTX Glut_1	0.65	L6 CT CTX Glut	0.875	nonIT Glut
GAACACAAGCTTACTT-L8XR_210930_02_F02-1134041240	P2	L8XR_210930_02_F02	VIS	M	C57BL6J-598856	0.73	421_L6b/CT ENT Glut_4	0.73	L6b/CT ENT Glut	0.895	nonIT Glut
GAACACAAGGAAACTG-L8XR_210930_02_F02-1134041240	P2	L8XR_210930_02_F02	VIS	M	C57BL6J-598856	0.59	437_L6 CT CTX Glut_1	0.725	L6 CT CTX Glut	0.925	nonIT Glut
GAACACAAGGAACACA-L8XR_210930_02_F02-1134041240	P2	L8XR_210930_02_F02	VIS	M	C57BL6J-598856	0.49	421_L6b/CT ENT Glut_4	0.49	L6b/CT ENT Glut	0.83	nonIT Glut
GAACACAAGGTGTTAC-L8XR_210930_02_F02-1134041240	P2	L8XR_210930_02_F02	VIS	M	C57BL6J-598856	0.19	440_L6 CT CTX Glut_1	0.225	L6 CT CTX Glut	0.535	nonIT Glut
GAACCAAAGCTAGAAG-L8XR_210930_02_F02-1134041240	P2	L8XR_210930_02_F02	VIS	M	C57BL6J-598856	0.645	439_L6 CT CTX Glut_1	0.72	L6 CT CTX Glut	0.77	nonIT Glut
GAACCAAAGGTGAAAT-L8XR_210930_02_F02-1134041240	P2	L8XR_210930_02_F02	VIS	M	C57BL6J-598856	0.365	421_L6b/CT ENT Glut_4	0.47	L6b/CT ENT Glut	0.87	nonIT Glut
GAACCAAAGTAAGAAC-L8XR_210930_02_F02-1134041240	P2	L8XR_210930_02_F02	VIS	M	C57BL6J-598856	0.23	365_L5 ET CTX Glut_3	0.515	L5 ET CTX Glut	0.6	nonIT Glut
GAACCAGCAGTAGCCT-L8XR_210930_02_F02-1134041240	P2	L8XR_210930_02_F02	VIS	M	C57BL6J-598856	0.465	421_L6b/CT ENT Glut_4	0.465	L6b/CT ENT Glut	0.67	nonIT Glut
GAACCGCTCTTAGGGT-L8XR_210930_02_F02-1134041240	P2	L8XR_210930_02_F02	VIS	M	C57BL6J-598856	0.165	421_L6b/CT ENT Glut_4	0.22	L6b/CT ENT Glut	0.32	nonIT Glut
GAACCTGTCCTCAGTC-L8XR_210930_02_F02-1134041240	P2	L8XR_210930_02_F02	VIS	M	C57BL6J-598856	0.305	421_L6b/CT ENT Glut_4	0.305	L6b/CT ENT Glut	0.395	nonIT Glut
GAACCTGTCTCCTCTT-L8XR_210930_02_F02-1134041240	P2	L8XR_210930_02_F02	VIS	M	C57BL6J-598856	0.3	367_L5 ET CTX Glut_3	0.4	L5 ET CTX Glut	0.55	nonIT Glut
GAACGAATCTGGCAAT-L8XR_210930_02_F02-1134041240	P2	L8XR_210930_02_F02	VIS	M	C57BL6J-598856	0.565	439_L6 CT CTX Glut_1	0.685	L6 CT CTX Glut	0.78	nonIT Glut
GAACTTATCACTCGCT-L8XR_210930_02_F02-1134041240	P2	L8XR_210930_02_F02	VIS	M	C57BL6J-598856	0.645	439_L6 CT CTX Glut_1	0.825	L6 CT CTX Glut	0.88	nonIT Glut
GAACTTATCCTTAGTT-L8XR_210930_02_F02-1134041240	P2	L8XR_210930_02_F02	VIS	M	C57BL6J-598856	0.77	421_L6b/CT ENT Glut_4	0.77	L6b/CT ENT Glut	0.875	nonIT Glut
GAAGCCTGTAATCGCA-L8XR_210930_02_F02-1134041240	P2	L8XR_210930_02_F02	VIS	M	C57BL6J-598856	0.405	421_L6b/CT ENT Glut_4	0.5	L6b/CT ENT Glut	0.865	nonIT Glut
GAAGCTAAGCCGCTAA-L8XR_210930_02_F02-1134041240	P2	L8XR_210930_02_F02	VIS	M	C57BL6J-598856	0.59	421_L6b/CT ENT Glut_4	0.65	L6b/CT ENT Glut	0.88	nonIT Glut
GAAGCTAAGGCATTAC-L8XR_210930_02_F02-1134041240	P2	L8XR_210930_02_F02	VIS	M	C57BL6J-598856	0.825	439_L6 CT CTX Glut_1	0.9	L6 CT CTX Glut	0.915	nonIT Glut
GAAGGAACATGTGGGA-L8XR_210930_02_F02-1134041240	P2	L8XR_210930_02_F02	VIS	M	C57BL6J-598856	0.205	369_L5 ET CTX Glut_3	0.33	L5 ET CTX Glut	0.49	nonIT Glut
GAAGGCCCAATTAGCT-L8XR_210930_02_F02-1134041240	P2	L8XR_210930_02_F02	VIS	M	C57BL6J-598856	0.56	427_L6b CTX Glut_2	0.64	L6b CTX Glut	0.75	nonIT Glut
GAAGGCCCACCGGTAT-L8XR_210930_02_F02-1134041240	P2	L8XR_210930_02_F02	VIS	M	C57BL6J-598856	0.695	421_L6b/CT ENT Glut_4	0.695	L6b/CT ENT Glut	0.92	nonIT Glut
GAAGGCCCACCTAATG-L8XR_210930_02_F02-1134041240	P2	L8XR_210930_02_F02	VIS	M	C57BL6J-598856	0.58	439_L6 CT CTX Glut_1	0.875	L6 CT CTX Glut	0.92	nonIT Glut
GAAGGCTAGGAACGCG-L8XR_210930_02_F02-1134041240	P2	L8XR_210930_02_F02	VIS	M	C57BL6J-598856	0.32	367_L5 ET CTX Glut_3	0.67	L5 ET CTX Glut	0.715	nonIT Glut
GAAGGCTAGGAGGACT-L8XR_210930_02_F02-1134041240	P2	L8XR_210930_02_F02	VIS	M	C57BL6J-598856	0.325	439_L6 CT CTX Glut_1	0.6	L6 CT CTX Glut	0.775	nonIT Glut
GAAGGCTAGTTATTCC-L8XR_210930_02_F02-1134041240	P2	L8XR_210930_02_F02	VIS	M	C57BL6J-598856	0.63	367_L5 ET CTX Glut_3	0.86	L5 ET CTX Glut	0.865	nonIT Glut
GAAGTAAGTTAGGTTG-L8XR_210930_02_F02-1134041240	P2	L8XR_210930_02_F02	VIS	M	C57BL6J-598856	0.605	437_L6 CT CTX Glut_1	0.68	L6 CT CTX Glut	0.905	nonIT Glut
GAAGTATAGGAGGTTA-L8XR_210930_02_F02-1134041240	P2	L8XR_210930_02_F02	VIS	M	C57BL6J-598856	0.68	421_L6b/CT ENT Glut_4	0.68	L6b/CT ENT Glut	0.78	nonIT Glut
GAAGTATAGGCTACAT-L8XR_210930_02_F02-1134041240	P2	L8XR_210930_02_F02	VIS	M	C57BL6J-598856	0.14	365_L5 ET CTX Glut_3	0.36	L5 ET CTX Glut	0.515	nonIT Glut
GAAGTATAGGTCGATT-L8XR_210930_02_F02-1134041240	P2	L8XR_210930_02_F02	VIS	M	C57BL6J-598856	0.365	437_L6 CT CTX Glut_1	0.445	L6 CT CTX Glut	0.77	nonIT Glut
GAATTTGTCGCTAGCA-L8XR_210930_02_F02-1134041240	P2	L8XR_210930_02_F02	VIS	M	C57BL6J-598856	0.435	437_L6 CT CTX Glut_1	0.835	L6 CT CTX Glut	0.9	nonIT Glut
GACATAGAGCGCCTAA-L8XR_210930_02_F02-1134041240	P2	L8XR_210930_02_F02	VIS	M	C57BL6J-598856	0.135	439_L6 CT CTX Glut_1	0.255	L6 CT CTX Glut	0.4	nonIT Glut
GACATAGAGGTTTACA-L8XR_210930_02_F02-1134041240	P2	L8XR_210930_02_F02	VIS	M	C57BL6J-598856	0.495	365_L5 ET CTX Glut_3	0.75	L5 ET CTX Glut	0.78	nonIT Glut
GACATTATCAATCATG-L8XR_210930_02_F02-1134041240	P2	L8XR_210930_02_F02	VIS	M	C57BL6J-598856	0.345	440_L6 CT CTX Glut_1	0.395	L6 CT CTX Glut	0.85	nonIT Glut
GACCGAACAAAGGCCA-L8XR_210930_02_F02-1134041240	P2	L8XR_210930_02_F02	VIS	M	C57BL6J-598856	0.56	439_L6 CT CTX Glut_1	0.64	L6 CT CTX Glut	0.72	nonIT Glut
GACCGAACACCTGTAA-L8XR_210930_02_F02-1134041240	P2	L8XR_210930_02_F02	VIS	M	C57BL6J-598856	0.31	440_L6 CT CTX Glut_1	0.325	L6 CT CTX Glut	0.575	nonIT Glut
GACCGAACAGCAAGAT-L8XR_210930_02_F02-1134041240	P2	L8XR_210930_02_F02	VIS	M	C57BL6J-598856	0.16	371_L5 ET CTX Glut_4	0.28	L5 ET CTX Glut	0.32	nonIT Glut
GACCTAGTCACAGCCA-L8XR_210930_02_F02-1134041240	P2	L8XR_210930_02_F02	VIS	M	C57BL6J-598856	0.35	437_L6 CT CTX Glut_1	0.41	L6 CT CTX Glut	0.63	nonIT Glut
GACCTAGTCCACCTTA-L8XR_210930_02_F02-1134041240	P2	L8XR_210930_02_F02	VIS	M	C57BL6J-598856	0.345	421_L6b/CT ENT Glut_4	0.39	L6b/CT ENT Glut	0.79	nonIT Glut
GACCTGATCCTGATGG-L8XR_210930_02_F02-1134041240	P2	L8XR_210930_02_F02	VIS	M	C57BL6J-598856	0.61	365_L5 ET CTX Glut_3	0.79	L5 ET CTX Glut	0.815	nonIT Glut
GACGCAACAAACCTTG-L8XR_210930_02_F02-1134041240	P2	L8XR_210930_02_F02	VIS	M	C57BL6J-598856	0.45	367_L5 ET CTX Glut_3	0.64	L5 ET CTX Glut	0.715	nonIT Glut
GACGCAACACTATGGC-L8XR_210930_02_F02-1134041240	P2	L8XR_210930_02_F02	VIS	M	C57BL6J-598856	0.345	421_L6b/CT ENT Glut_4	0.355	L6b/CT ENT Glut	0.775	nonIT Glut
GACGCCTAGAAAGGAA-L8XR_210930_02_F02-1134041240	P2	L8XR_210930_02_F02	VIS	M	C57BL6J-598856	0.215	437_L6 CT CTX Glut_1	0.32	L6 CT CTX Glut	0.63	nonIT Glut
GACGTAAAGTGCTGTG-L8XR_210930_02_F02-1134041240	P2	L8XR_210930_02_F02	VIS	M	C57BL6J-598856	0.365	421_L6b/CT ENT Glut_4	0.365	L6b/CT ENT Glut	0.735	nonIT Glut
GACTAATGTTTCGCCA-L8XR_210930_02_F02-1134041240	P2	L8XR_210930_02_F02	VIS	M	C57BL6J-598856	0.52	437_L6 CT CTX Glut_1	0.71	L6 CT CTX Glut	0.9	nonIT Glut
GACTAATGTTTGGGTA-L8XR_210930_02_F02-1134041240	P2	L8XR_210930_02_F02	VIS	M	C57BL6J-598856	0.145	421_L6b/CT ENT Glut_4	0.17	L6b/CT ENT Glut	0.395	nonIT Glut
GACTTGGTCATTGCAA-L8XR_210930_02_F02-1134041240	P2	L8XR_210930_02_F02	VIS	M	C57BL6J-598856	0.76	468_L5 NP CTX Glut_3	0.765	L5 NP CTX Glut	0.985	nonIT Glut
GACTTGGTCCCTCAAC-L8XR_210930_02_F02-1134041240	P2	L8XR_210930_02_F02	VIS	M	C57BL6J-598856	0.405	367_L5 ET CTX Glut_3	0.75	L5 ET CTX Glut	0.765	nonIT Glut
GACTTGGTCCTAATGA-L8XR_210930_02_F02-1134041240	P2	L8XR_210930_02_F02	VIS	M	C57BL6J-598856	0.67	439_L6 CT CTX Glut_1	0.88	L6 CT CTX Glut	0.925	nonIT Glut
GAGATAAGTAAGTCGC-L8XR_210930_02_F02-1134041240	P2	L8XR_210930_02_F02	VIS	M	C57BL6J-598856	0.135	421_L6b/CT ENT Glut_4	0.17	L6b/CT ENT Glut	0.525	nonIT Glut
GAGATAAGTAATGGCC-L8XR_210930_02_F02-1134041240	P2	L8XR_210930_02_F02	VIS	M	C57BL6J-598856	0.655	440_L6 CT CTX Glut_1	0.725	L6 CT CTX Glut	0.79	nonIT Glut
GAGATAAGTCATGCCC-L8XR_210930_02_F02-1134041240	P2	L8XR_210930_02_F02	VIS	M	C57BL6J-598856	0.765	421_L6b/CT ENT Glut_4	0.765	L6b/CT ENT Glut	0.875	nonIT Glut
GAGCATGCATAATGAG-L8XR_210930_02_F02-1134041240	P2	L8XR_210930_02_F02	VIS	M	C57BL6J-598856	0.48	369_L5 ET CTX Glut_3	0.795	L5 ET CTX Glut	0.825	nonIT Glut
GAGCGGTCAGAAATGC-L8XR_210930_02_F02-1134041240	P2	L8XR_210930_02_F02	VIS	M	C57BL6J-598856	0.635	437_L6 CT CTX Glut_1	0.88	L6 CT CTX Glut	0.93	nonIT Glut
GAGCTAGCAAACTGTT-L8XR_210930_02_F02-1134041240	P2	L8XR_210930_02_F02	VIS	M	C57BL6J-598856	0.69	421_L6b/CT ENT Glut_4	0.69	L6b/CT ENT Glut	0.805	nonIT Glut
GAGCTAGCACCTAATG-L8XR_210930_02_F02-1134041240	P2	L8XR_210930_02_F02	VIS	M	C57BL6J-598856	0.475	365_L5 ET CTX Glut_3	0.83	L5 ET CTX Glut	0.86	nonIT Glut
GAGCTGCTCCAACTGG-L8XR_210930_02_F02-1134041240	P2	L8XR_210930_02_F02	VIS	M	C57BL6J-598856	0.345	437_L6 CT CTX Glut_1	0.705	L6 CT CTX Glut	0.825	nonIT Glut
GAGCTTGTCATGAAGG-L8XR_210930_02_F02-1134041240	P2	L8XR_210930_02_F02	VIS	M	C57BL6J-598856	0.475	369_L5 ET CTX Glut_3	0.865	L5 ET CTX Glut	0.925	nonIT Glut
GAGGACTAGCTATATG-L8XR_210930_02_F02-1134041240	P2	L8XR_210930_02_F02	VIS	M	C57BL6J-598856	0.66	421_L6b/CT ENT Glut_4	0.66	L6b/CT ENT Glut	0.765	nonIT Glut
GAGGACTAGGCGAAAC-L8XR_210930_02_F02-1134041240	P2	L8XR_210930_02_F02	VIS	M	C57BL6J-598856	0.16	421_L6b/CT ENT Glut_4	0.175	L6b/CT ENT Glut	0.295	nonIT Glut
GAGGACTAGGCTAGAA-L8XR_210930_02_F02-1134041240	P2	L8XR_210930_02_F02	VIS	M	C57BL6J-598856	0.25	421_L6b/CT ENT Glut_4	0.38	L6b/CT ENT Glut	0.725	nonIT Glut
GAGGAGGCACGAACAG-L8XR_210930_02_F02-1134041240	P2	L8XR_210930_02_F02	VIS	M	C57BL6J-598856	0.47	421_L6b/CT ENT Glut_4	0.625	L6b/CT ENT Glut	0.86	nonIT Glut
GAGGAGGCATAGCTTG-L8XR_210930_02_F02-1134041240	P2	L8XR_210930_02_F02	VIS	M	C57BL6J-598856	0.46	421_L6b/CT ENT Glut_4	0.46	L6b/CT ENT Glut	0.68	nonIT Glut
GAGGCAAGTGCAATAT-L8XR_210930_02_F02-1134041240	P2	L8XR_210930_02_F02	VIS	M	C57BL6J-598856	0.22	421_L6b/CT ENT Glut_4	0.475	L6b/CT ENT Glut	0.77	nonIT Glut
GAGGCAAGTGTCCAAA-L8XR_210930_02_F02-1134041240	P2	L8XR_210930_02_F02	VIS	M	C57BL6J-598856	0.78	439_L6 CT CTX Glut_1	0.905	L6 CT CTX Glut	0.945	nonIT Glut
GAGGCCTTCCTACCTA-L8XR_210930_02_F02-1134041240	P2	L8XR_210930_02_F02	VIS	M	C57BL6J-598856	0.36	437_L6 CT CTX Glut_1	0.405	L6 CT CTX Glut	0.815	nonIT Glut
GAGGCTACAACCTAAT-L8XR_210930_02_F02-1134041240	P2	L8XR_210930_02_F02	VIS	M	C57BL6J-598856	0.73	439_L6 CT CTX Glut_1	0.89	L6 CT CTX Glut	0.91	nonIT Glut
GAGGCTACACACCAAC-L8XR_210930_02_F02-1134041240	P2	L8XR_210930_02_F02	VIS	M	C57BL6J-598856	0.615	421_L6b/CT ENT Glut_4	0.615	L6b/CT ENT Glut	0.78	nonIT Glut
GAGGCTACATTAGCCA-L8XR_210930_02_F02-1134041240	P2	L8XR_210930_02_F02	VIS	M	C57BL6J-598856	0.49	421_L6b/CT ENT Glut_4	0.61	L6b/CT ENT Glut	0.92	nonIT Glut
GAGGCTTGTGGATTGC-L8XR_210930_02_F02-1134041240	P2	L8XR_210930_02_F02	VIS	M	C57BL6J-598856	0.45	468_L5 NP CTX Glut_3	0.455	L5 NP CTX Glut	0.85	nonIT Glut
GAGGCTTGTTCAAGAT-L8XR_210930_02_F02-1134041240	P2	L8XR_210930_02_F02	VIS	M	C57BL6J-598856	0.315	421_L6b/CT ENT Glut_4	0.515	L6b/CT ENT Glut	0.86	nonIT Glut
GAGGGAGCAGATTCAT-L8XR_210930_02_F02-1134041240	P2	L8XR_210930_02_F02	VIS	M	C57BL6J-598856	0.425	437_L6 CT CTX Glut_1	0.475	L6 CT CTX Glut	0.84	nonIT Glut
GAGGGAGCATTAGCGC-L8XR_210930_02_F02-1134041240	P2	L8XR_210930_02_F02	VIS	M	C57BL6J-598856	0.64	437_L6 CT CTX Glut_1	0.705	L6 CT CTX Glut	0.915	nonIT Glut
GAGGTACAGCACGATT-L8XR_210930_02_F02-1134041240	P2	L8XR_210930_02_F02	VIS	M	C57BL6J-598856	0.21	369_L5 ET CTX Glut_3	0.33	L5 ET CTX Glut	0.425	nonIT Glut
GAGGTACAGGAGGCAT-L8XR_210930_02_F02-1134041240	P2	L8XR_210930_02_F02	VIS	M	C57BL6J-598856	0.61	437_L6 CT CTX Glut_1	0.93	L6 CT CTX Glut	0.96	nonIT Glut
GAGGTACAGTATTGCA-L8XR_210930_02_F02-1134041240	P2	L8XR_210930_02_F02	VIS	M	C57BL6J-598856	0.365	421_L6b/CT ENT Glut_4	0.51	L6b/CT ENT Glut	0.825	nonIT Glut
GAGGTAGGTGCACGCA-L8XR_210930_02_F02-1134041240	P2	L8XR_210930_02_F02	VIS	M	C57BL6J-598856	0.3	368_L5 ET CTX Glut_3	0.705	L5 ET CTX Glut	0.835	nonIT Glut
GAGGTAGGTGCGCAAT-L8XR_210930_02_F02-1134041240	P2	L8XR_210930_02_F02	VIS	M	C57BL6J-598856	0.34	367_L5 ET CTX Glut_3	0.465	L5 ET CTX Glut	0.61	nonIT Glut
GAGGTTAAGGGATGAC-L8XR_210930_02_F02-1134041240	P2	L8XR_210930_02_F02	VIS	M	C57BL6J-598856	0.57	437_L6 CT CTX Glut_1	0.92	L6 CT CTX Glut	0.96	nonIT Glut
GAGGTTAAGTGAGCGG-L8XR_210930_02_F02-1134041240	P2	L8XR_210930_02_F02	VIS	M	C57BL6J-598856	0.405	421_L6b/CT ENT Glut_4	0.475	L6b/CT ENT Glut	0.87	nonIT Glut
GAGTAATAGTTAGCCG-L8XR_210930_02_F02-1134041240	P2	L8XR_210930_02_F02	VIS	M	C57BL6J-598856	0.565	421_L6b/CT ENT Glut_4	0.565	L6b/CT ENT Glut	0.75	nonIT Glut
GAGTATCTCAAGCTTA-L8XR_210930_02_F02-1134041240	P2	L8XR_210930_02_F02	VIS	M	C57BL6J-598856	0.765	440_L6 CT CTX Glut_1	0.8	L6 CT CTX Glut	0.835	nonIT Glut
GAGTATCTCCTGTTCA-L8XR_210930_02_F02-1134041240	P2	L8XR_210930_02_F02	VIS	M	C57BL6J-598856	0.87	437_L6 CT CTX Glut_1	0.925	L6 CT CTX Glut	0.965	nonIT Glut
GAGTCATTCGTTATCT-L8XR_210930_02_F02-1134041240	P2	L8XR_210930_02_F02	VIS	M	C57BL6J-598856	0.64	439_L6 CT CTX Glut_1	0.735	L6 CT CTX Glut	0.81	nonIT Glut
GAGTGATCACCGGTAT-L8XR_210930_02_F02-1134041240	P2	L8XR_210930_02_F02	VIS	M	C57BL6J-598856	0.385	439_L6 CT CTX Glut_1	0.47	L6 CT CTX Glut	0.665	nonIT Glut
GAGTGATCAGAAATGC-L8XR_210930_02_F02-1134041240	P2	L8XR_210930_02_F02	VIS	M	C57BL6J-598856	0.72	421_L6b/CT ENT Glut_4	0.72	L6b/CT ENT Glut	0.875	nonIT Glut
GAGTGATCAGGCCAAA-L8XR_210930_02_F02-1134041240	P2	L8XR_210930_02_F02	VIS	M	C57BL6J-598856	0.565	437_L6 CT CTX Glut_1	0.725	L6 CT CTX Glut	0.89	nonIT Glut
GAGTGTTTCATAATCG-L8XR_210930_02_F02-1134041240	P2	L8XR_210930_02_F02	VIS	M	C57BL6J-598856	0.385	437_L6 CT CTX Glut_1	0.58	L6 CT CTX Glut	0.855	nonIT Glut
GAGTGTTTCATTGCGG-L8XR_210930_02_F02-1134041240	P2	L8XR_210930_02_F02	VIS	M	C57BL6J-598856	0.555	421_L6b/CT ENT Glut_4	0.555	L6b/CT ENT Glut	0.78	nonIT Glut
GAGTGTTTCCCAGTAG-L8XR_210930_02_F02-1134041240	P2	L8XR_210930_02_F02	VIS	M	C57BL6J-598856	0.61	421_L6b/CT ENT Glut_4	0.61	L6b/CT ENT Glut	0.71	nonIT Glut
GAGTGTTTCCTAATTC-L8XR_210930_02_F02-1134041240	P2	L8XR_210930_02_F02	VIS	M	C57BL6J-598856	0.83	439_L6 CT CTX Glut_1	0.93	L6 CT CTX Glut	0.97	nonIT Glut
GAGTTACTCATGACCG-L8XR_210930_02_F02-1134041240	P2	L8XR_210930_02_F02	VIS	M	C57BL6J-598856	0.58	365_L5 ET CTX Glut_3	0.765	L5 ET CTX Glut	0.81	nonIT Glut
GAGTTACTCCCGCAAA-L8XR_210930_02_F02-1134041240	P2	L8XR_210930_02_F02	VIS	M	C57BL6J-598856	0.66	439_L6 CT CTX Glut_1	0.795	L6 CT CTX Glut	0.87	nonIT Glut
GAGTTACTCGCCTAAG-L8XR_210930_02_F02-1134041240	P2	L8XR_210930_02_F02	VIS	M	C57BL6J-598856	0.385	437_L6 CT CTX Glut_1	0.785	L6 CT CTX Glut	0.885	nonIT Glut
GAGTTTGGTCCTCCAA-L8XR_210930_02_F02-1134041240	P2	L8XR_210930_02_F02	VIS	M	C57BL6J-598856	0.475	421_L6b/CT ENT Glut_4	0.475	L6b/CT ENT Glut	0.85	nonIT Glut
GAGTTTGGTGTTGCAA-L8XR_210930_02_F02-1134041240	P2	L8XR_210930_02_F02	VIS	M	C57BL6J-598856	0.29	369_L5 ET CTX Glut_3	0.32	L5 ET CTX Glut	0.7	nonIT Glut
GAGTTTGGTTTGGGCG-L8XR_210930_02_F02-1134041240	P2	L8XR_210930_02_F02	VIS	M	C57BL6J-598856	0.27	365_L5 ET CTX Glut_3	0.555	L5 ET CTX Glut	0.645	nonIT Glut
GATAAAGGTACAAAGA-L8XR_210930_02_F02-1134041240	P2	L8XR_210930_02_F02	VIS	M	C57BL6J-598856	0.415	421_L6b/CT ENT Glut_4	0.415	L6b/CT ENT Glut	0.755	nonIT Glut
GATAACGAGTTAGCTA-L8XR_210930_02_F02-1134041240	P2	L8XR_210930_02_F02	VIS	M	C57BL6J-598856	0.595	421_L6b/CT ENT Glut_4	0.595	L6b/CT ENT Glut	0.745	nonIT Glut
GATAAGCCAGGACCAA-L8XR_210930_02_F02-1134041240	P2	L8XR_210930_02_F02	VIS	M	C57BL6J-598856	0.28	437_L6 CT CTX Glut_1	0.505	L6 CT CTX Glut	0.675	nonIT Glut
GATAGACCAACACCTA-L8XR_210930_02_F02-1134041240	P2	L8XR_210930_02_F02	VIS	M	C57BL6J-598856	0.64	439_L6 CT CTX Glut_1	0.71	L6 CT CTX Glut	0.77	nonIT Glut
GATCACTAGCCAGTAT-L8XR_210930_02_F02-1134041240	P2	L8XR_210930_02_F02	VIS	M	C57BL6J-598856	0.725	437_L6 CT CTX Glut_1	0.865	L6 CT CTX Glut	0.965	nonIT Glut
GATCACTAGGCAACAA-L8XR_210930_02_F02-1134041240	P2	L8XR_210930_02_F02	VIS	M	C57BL6J-598856	0.48	440_L6 CT CTX Glut_1	0.53	L6 CT CTX Glut	0.675	nonIT Glut
GATCACTAGGCCTAAT-L8XR_210930_02_F02-1134041240	P2	L8XR_210930_02_F02	VIS	M	C57BL6J-598856	0.76	439_L6 CT CTX Glut_1	0.92	L6 CT CTX Glut	0.965	nonIT Glut
GATCAGGCAACTAGAA-L8XR_210930_02_F02-1134041240	P2	L8XR_210930_02_F02	VIS	M	C57BL6J-598856	0.56	439_L6 CT CTX Glut_1	0.895	L6 CT CTX Glut	0.92	nonIT Glut
GATCAGGCAATCCTAG-L8XR_210930_02_F02-1134041240	P2	L8XR_210930_02_F02	VIS	M	C57BL6J-598856	0.15	421_L6b/CT ENT Glut_4	0.16	L6b/CT ENT Glut	0.44	nonIT Glut
GATCAGTTCATGGTTA-L8XR_210930_02_F02-1134041240	P2	L8XR_210930_02_F02	VIS	M	C57BL6J-598856	0.555	421_L6b/CT ENT Glut_4	0.555	L6b/CT ENT Glut	0.73	nonIT Glut
GATCAGTTCGGGACTC-L8XR_210930_02_F02-1134041240	P2	L8XR_210930_02_F02	VIS	M	C57BL6J-598856	0.765	439_L6 CT CTX Glut_1	0.855	L6 CT CTX Glut	0.915	nonIT Glut
GATCGAGCAGTCTAAT-L8XR_210930_02_F02-1134041240	P2	L8XR_210930_02_F02	VIS	M	C57BL6J-598856	0.41	369_L5 ET CTX Glut_3	0.535	L5 ET CTX Glut	0.695	nonIT Glut
GATCGATTCTAGCGAT-L8XR_210930_02_F02-1134041240	P2	L8XR_210930_02_F02	VIS	M	C57BL6J-598856	0.135	367_L5 ET CTX Glut_3	0.325	L5 ET CTX Glut	0.53	nonIT Glut
GATGAGGGTTATCGAG-L8XR_210930_02_F02-1134041240	P2	L8XR_210930_02_F02	VIS	M	C57BL6J-598856	0.745	421_L6b/CT ENT Glut_4	0.745	L6b/CT ENT Glut	0.88	nonIT Glut
GATGCATTCATAGCCG-L8XR_210930_02_F02-1134041240	P2	L8XR_210930_02_F02	VIS	M	C57BL6J-598856	0.665	421_L6b/CT ENT Glut_4	0.665	L6b/CT ENT Glut	0.905	nonIT Glut
GATGCATTCCCAGTAG-L8XR_210930_02_F02-1134041240	P2	L8XR_210930_02_F02	VIS	M	C57BL6J-598856	0.385	437_L6 CT CTX Glut_1	0.635	L6 CT CTX Glut	0.745	nonIT Glut
GATGCTTAGGCGGATG-L8XR_210930_02_F02-1134041240	P2	L8XR_210930_02_F02	VIS	M	C57BL6J-598856	0.58	468_L5 NP CTX Glut_3	0.58	L5 NP CTX Glut	0.865	nonIT Glut
GATGGCTGTACCGGAT-L8XR_210930_02_F02-1134041240	P2	L8XR_210930_02_F02	VIS	M	C57BL6J-598856	0.5	437_L6 CT CTX Glut_1	0.58	L6 CT CTX Glut	0.805	nonIT Glut
GATTAAGCATTAAAGG-L8XR_210930_02_F02-1134041240	P2	L8XR_210930_02_F02	VIS	M	C57BL6J-598856	0.615	421_L6b/CT ENT Glut_4	0.615	L6b/CT ENT Glut	0.93	nonIT Glut
GATTACGGTACCGTTT-L8XR_210930_02_F02-1134041240	P2	L8XR_210930_02_F02	VIS	M	C57BL6J-598856	0.125	369_L5 ET CTX Glut_3	0.29	L5 ET CTX Glut	0.455	nonIT Glut
GATTACGGTCACAGAC-L8XR_210930_02_F02-1134041240	P2	L8XR_210930_02_F02	VIS	M	C57BL6J-598856	0.43	365_L5 ET CTX Glut_3	0.72	L5 ET CTX Glut	0.825	nonIT Glut
GATTACTCAGCAGGTA-L8XR_210930_02_F02-1134041240	P2	L8XR_210930_02_F02	VIS	M	C57BL6J-598856	0.41	440_L6 CT CTX Glut_1	0.505	L6 CT CTX Glut	0.93	nonIT Glut
GATTACTCATAATGTC-L8XR_210930_02_F02-1134041240	P2	L8XR_210930_02_F02	VIS	M	C57BL6J-598856	0.5	439_L6 CT CTX Glut_1	0.905	L6 CT CTX Glut	0.945	nonIT Glut
GATTAGCTCATGCATA-L8XR_210930_02_F02-1134041240	P2	L8XR_210930_02_F02	VIS	M	C57BL6J-598856	0.28	421_L6b/CT ENT Glut_4	0.28	L6b/CT ENT Glut	0.55	nonIT Glut
GATTAGCTCCGCCAAA-L8XR_210930_02_F02-1134041240	P2	L8XR_210930_02_F02	VIS	M	C57BL6J-598856	0.805	437_L6 CT CTX Glut_1	0.91	L6 CT CTX Glut	0.96	nonIT Glut
GATTAGCTCTGTAAGC-L8XR_210930_02_F02-1134041240	P2	L8XR_210930_02_F02	VIS	M	C57BL6J-598856	0.23	371_L5 ET CTX Glut_4	0.575	L5 ET CTX Glut	0.59	nonIT Glut
GATTAGTGTGCTCCAC-L8XR_210930_02_F02-1134041240	P2	L8XR_210930_02_F02	VIS	M	C57BL6J-598856	0.745	439_L6 CT CTX Glut_1	0.835	L6 CT CTX Glut	0.91	nonIT Glut
GATTATGTCATTGTCT-L8XR_210930_02_F02-1134041240	P2	L8XR_210930_02_F02	VIS	M	C57BL6J-598856	0.16	367_L5 ET CTX Glut_3	0.17	L5 ET CTX Glut	0.455	nonIT Glut
GATTATGTCCCGTTTA-L8XR_210930_02_F02-1134041240	P2	L8XR_210930_02_F02	VIS	M	C57BL6J-598856	0.84	468_L5 NP CTX Glut_3	0.875	L5 NP CTX Glut	0.965	nonIT Glut
GATTCATCAGCTTACA-L8XR_210930_02_F02-1134041240	P2	L8XR_210930_02_F02	VIS	M	C57BL6J-598856	0.525	421_L6b/CT ENT Glut_4	0.525	L6b/CT ENT Glut	0.87	nonIT Glut
GATTCATCAGGACACA-L8XR_210930_02_F02-1134041240	P2	L8XR_210930_02_F02	VIS	M	C57BL6J-598856	0.265	367_L5 ET CTX Glut_3	0.46	L5 ET CTX Glut	0.575	nonIT Glut
GATTCATCATAATTGC-L8XR_210930_02_F02-1134041240	P2	L8XR_210930_02_F02	VIS	M	C57BL6J-598856	0.395	367_L5 ET CTX Glut_3	0.715	L5 ET CTX Glut	0.79	nonIT Glut
GATTCCTGTAGGTTTG-L8XR_210930_02_F02-1134041240	P2	L8XR_210930_02_F02	VIS	M	C57BL6J-598856	0.335	421_L6b/CT ENT Glut_4	0.355	L6b/CT ENT Glut	0.74	nonIT Glut
GATTCCTGTCCTAATC-L8XR_210930_02_F02-1134041240	P2	L8XR_210930_02_F02	VIS	M	C57BL6J-598856	0.215	421_L6b/CT ENT Glut_4	0.215	L6b/CT ENT Glut	0.7	nonIT Glut
GATTCCTGTCCTTCTC-L8XR_210930_02_F02-1134041240	P2	L8XR_210930_02_F02	VIS	M	C57BL6J-598856	0.84	437_L6 CT CTX Glut_1	0.91	L6 CT CTX Glut	0.95	nonIT Glut
GATTCGCCAAGGTAAC-L8XR_210930_02_F02-1134041240	P2	L8XR_210930_02_F02	VIS	M	C57BL6J-598856	0.585	365_L5 ET CTX Glut_3	0.87	L5 ET CTX Glut	0.885	nonIT Glut
GATTGCAGTCACGGAT-L8XR_210930_02_F02-1134041240	P2	L8XR_210930_02_F02	VIS	M	C57BL6J-598856	0.335	365_L5 ET CTX Glut_3	0.83	L5 ET CTX Glut	0.88	nonIT Glut
GATTGCGTCCTAATTC-L8XR_210930_02_F02-1134041240	P2	L8XR_210930_02_F02	VIS	M	C57BL6J-598856	0.715	421_L6b/CT ENT Glut_4	0.715	L6b/CT ENT Glut	0.895	nonIT Glut
GATTGGTTCGCCTAAG-L8XR_210930_02_F02-1134041240	P2	L8XR_210930_02_F02	VIS	M	C57BL6J-598856	0.11	365_L5 ET CTX Glut_3	0.18	L5 ET CTX Glut	0.425	nonIT Glut
GATTGTTCACCTAAGC-L8XR_210930_02_F02-1134041240	P2	L8XR_210930_02_F02	VIS	M	C57BL6J-598856	0.115	421_L6b/CT ENT Glut_4	0.15	L6b/CT ENT Glut	0.46	nonIT Glut
GCAAACAAGCCTGACA-L8XR_210930_02_F02-1134041240	P2	L8XR_210930_02_F02	VIS	M	C57BL6J-598856	0.45	365_L5 ET CTX Glut_3	0.915	L5 ET CTX Glut	0.94	nonIT Glut
GCAAACCGTCCTTCTC-L8XR_210930_02_F02-1134041240	P2	L8XR_210930_02_F02	VIS	M	C57BL6J-598856	0.24	439_L6 CT CTX Glut_1	0.485	L6 CT CTX Glut	0.765	nonIT Glut
GCAAACTTCAGCCAAT-L8XR_210930_02_F02-1134041240	P2	L8XR_210930_02_F02	VIS	M	C57BL6J-598856	0.22	439_L6 CT CTX Glut_1	0.315	L6 CT CTX Glut	0.78	nonIT Glut
GCAAACTTCATTAGCA-L8XR_210930_02_F02-1134041240	P2	L8XR_210930_02_F02	VIS	M	C57BL6J-598856	0.505	421_L6b/CT ENT Glut_4	0.605	L6b/CT ENT Glut	0.895	nonIT Glut
GCAAGCCTCAATGAGG-L8XR_210930_02_F02-1134041240	P2	L8XR_210930_02_F02	VIS	M	C57BL6J-598856	0.255	369_L5 ET CTX Glut_3	0.46	L5 ET CTX Glut	0.55	nonIT Glut
GCAAGTCGTGAGGTGA-L8XR_210930_02_F02-1134041240	P2	L8XR_210930_02_F02	VIS	M	C57BL6J-598856	0.29	365_L5 ET CTX Glut_3	0.605	L5 ET CTX Glut	0.695	nonIT Glut
GCAAGTCGTGTTAAAC-L8XR_210930_02_F02-1134041240	P2	L8XR_210930_02_F02	VIS	M	C57BL6J-598856	0.135	437_L6 CT CTX Glut_1	0.22	L6 CT CTX Glut	0.385	nonIT Glut
GCAAGTCGTTGTAAAC-L8XR_210930_02_F02-1134041240	P2	L8XR_210930_02_F02	VIS	M	C57BL6J-598856	0.155	421_L6b/CT ENT Glut_4	0.225	L6b/CT ENT Glut	0.69	nonIT Glut
GCAATAGAGACACCGC-L8XR_210930_02_F02-1134041240	P2	L8XR_210930_02_F02	VIS	M	C57BL6J-598856	0.735	421_L6b/CT ENT Glut_4	0.735	L6b/CT ENT Glut	0.845	nonIT Glut
GCAATAGAGCGGATAA-L8XR_210930_02_F02-1134041240	P2	L8XR_210930_02_F02	VIS	M	C57BL6J-598856	0.795	421_L6b/CT ENT Glut_4	0.795	L6b/CT ENT Glut	0.9	nonIT Glut
GCAATCTAGAACCTAC-L8XR_210930_02_F02-1134041240	P2	L8XR_210930_02_F02	VIS	M	C57BL6J-598856	0.12	440_L6 CT CTX Glut_1	0.185	L6 CT CTX Glut	0.445	nonIT Glut
GCAATCTAGTATTGCA-L8XR_210930_02_F02-1134041240	P2	L8XR_210930_02_F02	VIS	M	C57BL6J-598856	0.77	440_L6 CT CTX Glut_1	0.8	L6 CT CTX Glut	0.865	nonIT Glut
GCAATGTTCAATGACC-L8XR_210930_02_F02-1134041240	P2	L8XR_210930_02_F02	VIS	M	C57BL6J-598856	0.275	369_L5 ET CTX Glut_3	0.715	L5 ET CTX Glut	0.785	nonIT Glut
GCAATGTTCGATTTGA-L8XR_210930_02_F02-1134041240	P2	L8XR_210930_02_F02	VIS	M	C57BL6J-598856	0.775	439_L6 CT CTX Glut_1	0.87	L6 CT CTX Glut	0.91	nonIT Glut
GCACCTAAGGAGTCTT-L8XR_210930_02_F02-1134041240	P2	L8XR_210930_02_F02	VIS	M	C57BL6J-598856	0.405	437_L6 CT CTX Glut_1	0.565	L6 CT CTX Glut	0.795	nonIT Glut
GCACGAACAACTGGGA-L8XR_210930_02_F02-1134041240	P2	L8XR_210930_02_F02	VIS	M	C57BL6J-598856	0.63	439_L6 CT CTX Glut_1	0.9	L6 CT CTX Glut	0.945	nonIT Glut
GCACGAACAGGAAGCC-L8XR_210930_02_F02-1134041240	P2	L8XR_210930_02_F02	VIS	M	C57BL6J-598856	0.885	437_L6 CT CTX Glut_1	0.93	L6 CT CTX Glut	0.96	nonIT Glut
GCACGCTAGTCACCTC-L8XR_210930_02_F02-1134041240	P2	L8XR_210930_02_F02	VIS	M	C57BL6J-598856	0.76	421_L6b/CT ENT Glut_4	0.76	L6b/CT ENT Glut	0.875	nonIT Glut
GCACGCTAGTGAAGTG-L8XR_210930_02_F02-1134041240	P2	L8XR_210930_02_F02	VIS	M	C57BL6J-598856	0.145	421_L6b/CT ENT Glut_4	0.165	L6b/CT ENT Glut	0.58	nonIT Glut
GCACGGTTCCTGGTGA-L8XR_210930_02_F02-1134041240	P2	L8XR_210930_02_F02	VIS	M	C57BL6J-598856	0.745	439_L6 CT CTX Glut_1	0.865	L6 CT CTX Glut	0.91	nonIT Glut
GCACTTACATAGACTT-L8XR_210930_02_F02-1134041240	P2	L8XR_210930_02_F02	VIS	M	C57BL6J-598856	0.875	421_L6b/CT ENT Glut_4	0.875	L6b/CT ENT Glut	0.92	nonIT Glut
GCAGCCAGTAGCTGGT-L8XR_210930_02_F02-1134041240	P2	L8XR_210930_02_F02	VIS	M	C57BL6J-598856	0.455	437_L6 CT CTX Glut_1	0.735	L6 CT CTX Glut	0.865	nonIT Glut
GCAGCCAGTTTGACCT-L8XR_210930_02_F02-1134041240	P2	L8XR_210930_02_F02	VIS	M	C57BL6J-598856	0.27	440_L6 CT CTX Glut_1	0.285	L6 CT CTX Glut	0.46	nonIT Glut
GCAGCTATCCCTCAAC-L8XR_210930_02_F02-1134041240	P2	L8XR_210930_02_F02	VIS	M	C57BL6J-598856	0.64	427_L6b CTX Glut_2	0.81	L6b CTX Glut	0.86	nonIT Glut
GCAGCTATCGTGCTTC-L8XR_210930_02_F02-1134041240	P2	L8XR_210930_02_F02	VIS	M	C57BL6J-598856	0.61	421_L6b/CT ENT Glut_4	0.61	L6b/CT ENT Glut	0.865	nonIT Glut
GCAGGAAGTAGCTAAT-L8XR_210930_02_F02-1134041240	P2	L8XR_210930_02_F02	VIS	M	C57BL6J-598856	0.79	439_L6 CT CTX Glut_1	0.85	L6 CT CTX Glut	0.89	nonIT Glut
GCAGGAAGTTACATCC-L8XR_210930_02_F02-1134041240	P2	L8XR_210930_02_F02	VIS	M	C57BL6J-598856	0.355	439_L6 CT CTX Glut_1	0.74	L6 CT CTX Glut	0.845	nonIT Glut
GCAGGAAGTTCACCCA-L8XR_210930_02_F02-1134041240	P2	L8XR_210930_02_F02	VIS	M	C57BL6J-598856	0.58	439_L6 CT CTX Glut_1	0.91	L6 CT CTX Glut	0.945	nonIT Glut
GCAGGAAGTTGTTGTC-L8XR_210930_02_F02-1134041240	P2	L8XR_210930_02_F02	VIS	M	C57BL6J-598856	0.12	365_L5 ET CTX Glut_3	0.335	L5 ET CTX Glut	0.495	nonIT Glut
GCAGGACCAATATGGA-L8XR_210930_02_F02-1134041240	P2	L8XR_210930_02_F02	VIS	M	C57BL6J-598856	0.63	365_L5 ET CTX Glut_3	0.795	L5 ET CTX Glut	0.82	nonIT Glut
GCAGGACCACGGTTTA-L8XR_210930_02_F02-1134041240	P2	L8XR_210930_02_F02	VIS	M	C57BL6J-598856	0.43	365_L5 ET CTX Glut_3	0.86	L5 ET CTX Glut	0.91	nonIT Glut
GCAGGATAGCAGCTAT-L8XR_210930_02_F02-1134041240	P2	L8XR_210930_02_F02	VIS	M	C57BL6J-598856	0.56	437_L6 CT CTX Glut_1	0.72	L6 CT CTX Glut	0.855	nonIT Glut
GCAGGATAGGACCTGC-L8XR_210930_02_F02-1134041240	P2	L8XR_210930_02_F02	VIS	M	C57BL6J-598856	0.31	367_L5 ET CTX Glut_3	0.405	L5 ET CTX Glut	0.57	nonIT Glut
GCAGGCAAGTAGGCGG-L8XR_210930_02_F02-1134041240	P2	L8XR_210930_02_F02	VIS	M	C57BL6J-598856	0.45	439_L6 CT CTX Glut_1	0.8	L6 CT CTX Glut	0.865	nonIT Glut
GCAGGCTTCCGCCAAA-L8XR_210930_02_F02-1134041240	P2	L8XR_210930_02_F02	VIS	M	C57BL6J-598856	0.285	421_L6b/CT ENT Glut_4	0.285	L6b/CT ENT Glut	0.65	nonIT Glut
GCAGGCTTCGTTAGTA-L8XR_210930_02_F02-1134041240	P2	L8XR_210930_02_F02	VIS	M	C57BL6J-598856	0.82	421_L6b/CT ENT Glut_4	0.82	L6b/CT ENT Glut	0.955	nonIT Glut
GCAGGTGAGATAGACG-L8XR_210930_02_F02-1134041240	P2	L8XR_210930_02_F02	VIS	M	C57BL6J-598856	0.265	365_L5 ET CTX Glut_3	0.395	L5 ET CTX Glut	0.44	nonIT Glut
GCATATATCGAGGTGG-L8XR_210930_02_F02-1134041240	P2	L8XR_210930_02_F02	VIS	M	C57BL6J-598856	0.565	421_L6b/CT ENT Glut_4	0.565	L6b/CT ENT Glut	0.725	nonIT Glut
GCATCCTTCAAACTCA-L8XR_210930_02_F02-1134041240	P2	L8XR_210930_02_F02	VIS	M	C57BL6J-598856	0.225	365_L5 ET CTX Glut_3	0.44	L5 ET CTX Glut	0.52	nonIT Glut
GCATCCTTCCATAATG-L8XR_210930_02_F02-1134041240	P2	L8XR_210930_02_F02	VIS	M	C57BL6J-598856	0.35	369_L5 ET CTX Glut_3	0.725	L5 ET CTX Glut	0.84	nonIT Glut
GCATGAAAGACAAGTG-L8XR_210930_02_F02-1134041240	P2	L8XR_210930_02_F02	VIS	M	C57BL6J-598856	0.36	368_L5 ET CTX Glut_3	0.705	L5 ET CTX Glut	0.8	nonIT Glut
GCATGAAAGATTGAGG-L8XR_210930_02_F02-1134041240	P2	L8XR_210930_02_F02	VIS	M	C57BL6J-598856	0.545	440_L6 CT CTX Glut_1	0.655	L6 CT CTX Glut	0.735	nonIT Glut
GCATTAGGTCAAGTAT-L8XR_210930_02_F02-1134041240	P2	L8XR_210930_02_F02	VIS	M	C57BL6J-598856	0.365	421_L6b/CT ENT Glut_4	0.365	L6b/CT ENT Glut	0.785	nonIT Glut
GCATTAGGTCATGAGC-L8XR_210930_02_F02-1134041240	P2	L8XR_210930_02_F02	VIS	M	C57BL6J-598856	0.43	439_L6 CT CTX Glut_1	0.77	L6 CT CTX Glut	0.85	nonIT Glut
GCATTAGGTTGCACAA-L8XR_210930_02_F02-1134041240	P2	L8XR_210930_02_F02	VIS	M	C57BL6J-598856	0.335	468_L5 NP CTX Glut_3	0.41	L5 NP CTX Glut	0.83	nonIT Glut
GCATTGCCAGGCCATT-L8XR_210930_02_F02-1134041240	P2	L8XR_210930_02_F02	VIS	M	C57BL6J-598856	0.265	367_L5 ET CTX Glut_3	0.605	L5 ET CTX Glut	0.705	nonIT Glut
GCATTGCCATCACAGC-L8XR_210930_02_F02-1134041240	P2	L8XR_210930_02_F02	VIS	M	C57BL6J-598856	0.825	439_L6 CT CTX Glut_1	0.945	L6 CT CTX Glut	0.975	nonIT Glut
GCCAACATCCATAAGC-L8XR_210930_02_F02-1134041240	P2	L8XR_210930_02_F02	VIS	M	C57BL6J-598856	0.655	439_L6 CT CTX Glut_1	0.745	L6 CT CTX Glut	0.845	nonIT Glut
GCCAACATCCTCAGCT-L8XR_210930_02_F02-1134041240	P2	L8XR_210930_02_F02	VIS	M	C57BL6J-598856	0.7	421_L6b/CT ENT Glut_4	0.7	L6b/CT ENT Glut	0.81	nonIT Glut
GCCAATAGTAAGCTTG-L8XR_210930_02_F02-1134041240	P2	L8XR_210930_02_F02	VIS	M	C57BL6J-598856	0.385	421_L6b/CT ENT Glut_4	0.425	L6b/CT ENT Glut	0.85	nonIT Glut
GCCAATAGTGGGTACT-L8XR_210930_02_F02-1134041240	P2	L8XR_210930_02_F02	VIS	M	C57BL6J-598856	0.31	367_L5 ET CTX Glut_3	0.555	L5 ET CTX Glut	0.775	nonIT Glut
GCCACAATCACGCCAA-L8XR_210930_02_F02-1134041240	P2	L8XR_210930_02_F02	VIS	M	C57BL6J-598856	0.21	371_L5 ET CTX Glut_4	0.295	L5 ET CTX Glut	0.46	nonIT Glut
GCCACAATCCTAATAG-L8XR_210930_02_F02-1134041240	P2	L8XR_210930_02_F02	VIS	M	C57BL6J-598856	0.785	427_L6b CTX Glut_2	0.8	L6b CTX Glut	0.84	nonIT Glut
GCCACAATCGGTCAAT-L8XR_210930_02_F02-1134041240	P2	L8XR_210930_02_F02	VIS	M	C57BL6J-598856	0.235	365_L5 ET CTX Glut_3	0.4	L5 ET CTX Glut	0.44	nonIT Glut
GCCACAATCTTTGTAC-L8XR_210930_02_F02-1134041240	P2	L8XR_210930_02_F02	VIS	M	C57BL6J-598856	0.205	421_L6b/CT ENT Glut_4	0.29	L6b/CT ENT Glut	0.56	nonIT Glut
GCCACACAGGAAGCAC-L8XR_210930_02_F02-1134041240	P2	L8XR_210930_02_F02	VIS	M	C57BL6J-598856	0.185	440_L6 CT CTX Glut_1	0.36	L6 CT CTX Glut	0.61	nonIT Glut
GCCACACAGGGTCTAT-L8XR_210930_02_F02-1134041240	P2	L8XR_210930_02_F02	VIS	M	C57BL6J-598856	0.35	421_L6b/CT ENT Glut_4	0.49	L6b/CT ENT Glut	0.825	nonIT Glut
GCCACACAGTAGGCGG-L8XR_210930_02_F02-1134041240	P2	L8XR_210930_02_F02	VIS	M	C57BL6J-598856	0.345	421_L6b/CT ENT Glut_4	0.4	L6b/CT ENT Glut	0.79	nonIT Glut
GCCAGGAAGCTACTGG-L8XR_210930_02_F02-1134041240	P2	L8XR_210930_02_F02	VIS	M	C57BL6J-598856	0.38	439_L6 CT CTX Glut_1	0.73	L6 CT CTX Glut	0.83	nonIT Glut
GCCAGGAAGGACCGCT-L8XR_210930_02_F02-1134041240	P2	L8XR_210930_02_F02	VIS	M	C57BL6J-598856	0.63	369_L5 ET CTX Glut_3	0.81	L5 ET CTX Glut	0.84	nonIT Glut
GCCATGATCCAGCACA-L8XR_210930_02_F02-1134041240	P2	L8XR_210930_02_F02	VIS	M	C57BL6J-598856	0.825	439_L6 CT CTX Glut_1	0.9	L6 CT CTX Glut	0.915	nonIT Glut
GCCATGATCTGCAACG-L8XR_210930_02_F02-1134041240	P2	L8XR_210930_02_F02	VIS	M	C57BL6J-598856	0.72	421_L6b/CT ENT Glut_4	0.72	L6b/CT ENT Glut	0.815	nonIT Glut
GCCATTACACTAAGCC-L8XR_210930_02_F02-1134041240	P2	L8XR_210930_02_F02	VIS	M	C57BL6J-598856	0.365	439_L6 CT CTX Glut_1	0.7	L6 CT CTX Glut	0.865	nonIT Glut
GCCCAAATCGGGATTT-L8XR_210930_02_F02-1134041240	P2	L8XR_210930_02_F02	VIS	M	C57BL6J-598856	0.425	369_L5 ET CTX Glut_3	0.77	L5 ET CTX Glut	0.795	nonIT Glut
GCCCAAATCTAGCTTT-L8XR_210930_02_F02-1134041240	P2	L8XR_210930_02_F02	VIS	M	C57BL6J-598856	0.345	439_L6 CT CTX Glut_1	0.55	L6 CT CTX Glut	0.7	nonIT Glut
GCCCGTTGTTAGCAGC-L8XR_210930_02_F02-1134041240	P2	L8XR_210930_02_F02	VIS	M	C57BL6J-598856	0.49	468_L5 NP CTX Glut_3	0.52	L5 NP CTX Glut	0.87	nonIT Glut
GCCTAATAGGAAGTAT-L8XR_210930_02_F02-1134041240	P2	L8XR_210930_02_F02	VIS	M	C57BL6J-598856	0.415	439_L6 CT CTX Glut_1	0.725	L6 CT CTX Glut	0.855	nonIT Glut
GCCTAATAGGACCTCA-L8XR_210930_02_F02-1134041240	P2	L8XR_210930_02_F02	VIS	M	C57BL6J-598856	0.76	421_L6b/CT ENT Glut_4	0.76	L6b/CT ENT Glut	0.82	nonIT Glut
GCCTACTTCAAAGGCA-L8XR_210930_02_F02-1134041240	P2	L8XR_210930_02_F02	VIS	M	C57BL6J-598856	0.605	365_L5 ET CTX Glut_3	0.815	L5 ET CTX Glut	0.845	nonIT Glut
GCCTATTGTAGCTGGT-L8XR_210930_02_F02-1134041240	P2	L8XR_210930_02_F02	VIS	M	C57BL6J-598856	0.47	440_L6 CT CTX Glut_1	0.495	L6 CT CTX Glut	0.64	nonIT Glut
GCCTATTGTCACAGAC-L8XR_210930_02_F02-1134041240	P2	L8XR_210930_02_F02	VIS	M	C57BL6J-598856	0.2	365_L5 ET CTX Glut_3	0.455	L5 ET CTX Glut	0.475	nonIT Glut
GCCTATTGTGAAGCCT-L8XR_210930_02_F02-1134041240	P2	L8XR_210930_02_F02	VIS	M	C57BL6J-598856	0.445	421_L6b/CT ENT Glut_4	0.445	L6b/CT ENT Glut	0.845	nonIT Glut
GCCTCAAAGTCTCACC-L8XR_210930_02_F02-1134041240	P2	L8XR_210930_02_F02	VIS	M	C57BL6J-598856	0.19	365_L5 ET CTX Glut_3	0.42	L5 ET CTX Glut	0.49	nonIT Glut
GCCTCCATCCCGAAGC-L8XR_210930_02_F02-1134041240	P2	L8XR_210930_02_F02	VIS	M	C57BL6J-598856	0.665	439_L6 CT CTX Glut_1	0.855	L6 CT CTX Glut	0.885	nonIT Glut
GCCTCGACACACAATT-L8XR_210930_02_F02-1134041240	P2	L8XR_210930_02_F02	VIS	M	C57BL6J-598856	0.87	421_L6b/CT ENT Glut_4	0.87	L6b/CT ENT Glut	0.925	nonIT Glut
GCCTCGACATGGTTAT-L8XR_210930_02_F02-1134041240	P2	L8XR_210930_02_F02	VIS	M	C57BL6J-598856	0.7	439_L6 CT CTX Glut_1	0.81	L6 CT CTX Glut	0.9	nonIT Glut
GCCTGTGCAAGTGTCC-L8XR_210930_02_F02-1134041240	P2	L8XR_210930_02_F02	VIS	M	C57BL6J-598856	0.11	365_L5 ET CTX Glut_3	0.185	L5 ET CTX Glut	0.4	nonIT Glut
GCCTTACTCATAACCA-L8XR_210930_02_F02-1134041240	P2	L8XR_210930_02_F02	VIS	M	C57BL6J-598856	0.78	439_L6 CT CTX Glut_1	0.88	L6 CT CTX Glut	0.915	nonIT Glut
GCCTTAGAGGCTATGT-L8XR_210930_02_F02-1134041240	P2	L8XR_210930_02_F02	VIS	M	C57BL6J-598856	0.31	421_L6b/CT ENT Glut_4	0.565	L6b/CT ENT Glut	0.8	nonIT Glut
GCCTTGCGTAAGGTCC-L8XR_210930_02_F02-1134041240	P2	L8XR_210930_02_F02	VIS	M	C57BL6J-598856	0.69	437_L6 CT CTX Glut_1	0.805	L6 CT CTX Glut	0.895	nonIT Glut
GCCTTTATCATTAGCA-L8XR_210930_02_F02-1134041240	P2	L8XR_210930_02_F02	VIS	M	C57BL6J-598856	0.22	365_L5 ET CTX Glut_3	0.435	L5 ET CTX Glut	0.53	nonIT Glut
GCCTTTATCCCGTTAC-L8XR_210930_02_F02-1134041240	P2	L8XR_210930_02_F02	VIS	M	C57BL6J-598856	0.155	440_L6 CT CTX Glut_1	0.205	L6 CT CTX Glut	0.465	nonIT Glut
GCCTTTATCGAGCTAT-L8XR_210930_02_F02-1134041240	P2	L8XR_210930_02_F02	VIS	M	C57BL6J-598856	0.335	421_L6b/CT ENT Glut_4	0.335	L6b/CT ENT Glut	0.385	nonIT Glut
GCCTTTGGTACTGAAT-L8XR_210930_02_F02-1134041240	P2	L8XR_210930_02_F02	VIS	M	C57BL6J-598856	0.185	421_L6b/CT ENT Glut_4	0.185	L6b/CT ENT Glut	0.435	nonIT Glut
GCCTTTGGTCGCGCAA-L8XR_210930_02_F02-1134041240	P2	L8XR_210930_02_F02	VIS	M	C57BL6J-598856	0.58	439_L6 CT CTX Glut_1	0.72	L6 CT CTX Glut	0.81	nonIT Glut
GCCTTTGGTCGTTACT-L8XR_210930_02_F02-1134041240	P2	L8XR_210930_02_F02	VIS	M	C57BL6J-598856	0.315	468_L5 NP CTX Glut_3	0.39	L5 NP CTX Glut	0.81	nonIT Glut
GCCTTTGGTTACCGGG-L8XR_210930_02_F02-1134041240	P2	L8XR_210930_02_F02	VIS	M	C57BL6J-598856	0.43	437_L6 CT CTX Glut_1	0.55	L6 CT CTX Glut	0.755	nonIT Glut
GCGAAGCCAGGCCTTG-L8XR_210930_02_F02-1134041240	P2	L8XR_210930_02_F02	VIS	M	C57BL6J-598856	0.68	437_L6 CT CTX Glut_1	0.855	L6 CT CTX Glut	0.91	nonIT Glut
GCGAAGCCAGTTAAAG-L8XR_210930_02_F02-1134041240	P2	L8XR_210930_02_F02	VIS	M	C57BL6J-598856	0.605	439_L6 CT CTX Glut_1	0.87	L6 CT CTX Glut	0.905	nonIT Glut
GCGAAGTAGACAAGTG-L8XR_210930_02_F02-1134041240	P2	L8XR_210930_02_F02	VIS	M	C57BL6J-598856	0.12	421_L6b/CT ENT Glut_4	0.155	L6b/CT ENT Glut	0.435	nonIT Glut
GCGAAGTAGGCTAGAA-L8XR_210930_02_F02-1134041240	P2	L8XR_210930_02_F02	VIS	M	C57BL6J-598856	0.485	365_L5 ET CTX Glut_3	0.795	L5 ET CTX Glut	0.805	nonIT Glut
GCGAAGTAGTAACCCG-L8XR_210930_02_F02-1134041240	P2	L8XR_210930_02_F02	VIS	M	C57BL6J-598856	0.715	437_L6 CT CTX Glut_1	0.885	L6 CT CTX Glut	0.955	nonIT Glut
GCGAAGTAGTGAAGTG-L8XR_210930_02_F02-1134041240	P2	L8XR_210930_02_F02	VIS	M	C57BL6J-598856	0.305	421_L6b/CT ENT Glut_4	0.365	L6b/CT ENT Glut	0.385	nonIT Glut
GCGAGTGAGACAGGCG-L8XR_210930_02_F02-1134041240	P2	L8XR_210930_02_F02	VIS	M	C57BL6J-598856	0.63	367_L5 ET CTX Glut_3	0.795	L5 ET CTX Glut	0.835	nonIT Glut
GCGAGTGAGCCTCTGT-L8XR_210930_02_F02-1134041240	P2	L8XR_210930_02_F02	VIS	M	C57BL6J-598856	0.625	421_L6b/CT ENT Glut_4	0.625	L6b/CT ENT Glut	0.79	nonIT Glut
GCGATATTCGCTTCTA-L8XR_210930_02_F02-1134041240	P2	L8XR_210930_02_F02	VIS	M	C57BL6J-598856	0.415	440_L6 CT CTX Glut_1	0.815	L6 CT CTX Glut	0.91	nonIT Glut
GCGATTTAGCAAACCT-L8XR_210930_02_F02-1134041240	P2	L8XR_210930_02_F02	VIS	M	C57BL6J-598856	0.73	439_L6 CT CTX Glut_1	0.8	L6 CT CTX Glut	0.84	nonIT Glut
GCGCAAACATTCCTCG-L8XR_210930_02_F02-1134041240	P2	L8XR_210930_02_F02	VIS	M	C57BL6J-598856	0.835	421_L6b/CT ENT Glut_4	0.835	L6b/CT ENT Glut	0.93	nonIT Glut
GCGCAATGTAAATTGC-L8XR_210930_02_F02-1134041240	P2	L8XR_210930_02_F02	VIS	M	C57BL6J-598856	0.405	427_L6b CTX Glut_2	0.425	L6b CTX Glut	0.74	nonIT Glut
GCGCCTTGTATTCGCT-L8XR_210930_02_F02-1134041240	P2	L8XR_210930_02_F02	VIS	M	C57BL6J-598856	0.53	439_L6 CT CTX Glut_1	0.75	L6 CT CTX Glut	0.855	nonIT Glut
GCGCCTTGTCGCAAAC-L8XR_210930_02_F02-1134041240	P2	L8XR_210930_02_F02	VIS	M	C57BL6J-598856	0.275	368_L5 ET CTX Glut_3	0.675	L5 ET CTX Glut	0.735	nonIT Glut
GCGCGATTCGTCCTTA-L8XR_210930_02_F02-1134041240	P2	L8XR_210930_02_F02	VIS	M	C57BL6J-598856	0.72	439_L6 CT CTX Glut_1	0.81	L6 CT CTX Glut	0.87	nonIT Glut
GCGCTAGGTAGGTTTG-L8XR_210930_02_F02-1134041240	P2	L8XR_210930_02_F02	VIS	M	C57BL6J-598856	0.745	369_L5 ET CTX Glut_3	0.865	L5 ET CTX Glut	0.895	nonIT Glut
GCGCTTAAGACTTACA-L8XR_210930_02_F02-1134041240	P2	L8XR_210930_02_F02	VIS	M	C57BL6J-598856	0.275	369_L5 ET CTX Glut_3	0.635	L5 ET CTX Glut	0.675	nonIT Glut
GCGCTTAAGAGGAGGA-L8XR_210930_02_F02-1134041240	P2	L8XR_210930_02_F02	VIS	M	C57BL6J-598856	0.47	367_L5 ET CTX Glut_3	0.67	L5 ET CTX Glut	0.74	nonIT Glut
GCGCTTAAGGAGGGTT-L8XR_210930_02_F02-1134041240	P2	L8XR_210930_02_F02	VIS	M	C57BL6J-598856	0.2	421_L6b/CT ENT Glut_4	0.2	L6b/CT ENT Glut	0.45	nonIT Glut
GCGCTTGCATAATCAC-L8XR_210930_02_F02-1134041240	P2	L8XR_210930_02_F02	VIS	M	C57BL6J-598856	0.825	421_L6b/CT ENT Glut_4	0.825	L6b/CT ENT Glut	0.915	nonIT Glut
GCGGAACCAGCAAGTG-L8XR_210930_02_F02-1134041240	P2	L8XR_210930_02_F02	VIS	M	C57BL6J-598856	0.45	437_L6 CT CTX Glut_1	0.545	L6 CT CTX Glut	0.81	nonIT Glut
GCGGAACCAGCACCAT-L8XR_210930_02_F02-1134041240	P2	L8XR_210930_02_F02	VIS	M	C57BL6J-598856	0.155	365_L5 ET CTX Glut_3	0.4	L5 ET CTX Glut	0.47	nonIT Glut
GCGGATACAACACTTG-L8XR_210930_02_F02-1134041240	P2	L8XR_210930_02_F02	VIS	M	C57BL6J-598856	0.21	421_L6b/CT ENT Glut_4	0.21	L6b/CT ENT Glut	0.475	nonIT Glut
GCGGATACAACCCTCC-L8XR_210930_02_F02-1134041240	P2	L8XR_210930_02_F02	VIS	M	C57BL6J-598856	0.66	439_L6 CT CTX Glut_1	0.79	L6 CT CTX Glut	0.905	nonIT Glut
GCGGGTTTCATGGCTG-L8XR_210930_02_F02-1134041240	P2	L8XR_210930_02_F02	VIS	M	C57BL6J-598856	0.75	439_L6 CT CTX Glut_1	0.85	L6 CT CTX Glut	0.89	nonIT Glut
GCGGGTTTCCTCCCTC-L8XR_210930_02_F02-1134041240	P2	L8XR_210930_02_F02	VIS	M	C57BL6J-598856	0.465	468_L5 NP CTX Glut_3	0.635	L5 NP CTX Glut	0.93	nonIT Glut
GCGGTTATCTAAGGAG-L8XR_210930_02_F02-1134041240	P2	L8XR_210930_02_F02	VIS	M	C57BL6J-598856	0.695	421_L6b/CT ENT Glut_4	0.695	L6b/CT ENT Glut	0.885	nonIT Glut
GCGGTTGGTCCTAGTT-L8XR_210930_02_F02-1134041240	P2	L8XR_210930_02_F02	VIS	M	C57BL6J-598856	0.675	421_L6b/CT ENT Glut_4	0.675	L6b/CT ENT Glut	0.875	nonIT Glut
GCGGTTGGTTACCTGT-L8XR_210930_02_F02-1134041240	P2	L8XR_210930_02_F02	VIS	M	C57BL6J-598856	0.71	440_L6 CT CTX Glut_1	0.835	L6 CT CTX Glut	0.86	nonIT Glut
GCGGTTGGTTGTTGCT-L8XR_210930_02_F02-1134041240	P2	L8XR_210930_02_F02	VIS	M	C57BL6J-598856	0.855	440_L6 CT CTX Glut_1	0.905	L6 CT CTX Glut	0.925	nonIT Glut
GCGGTTGGTTTATCTG-L8XR_210930_02_F02-1134041240	P2	L8XR_210930_02_F02	VIS	M	C57BL6J-598856	0.265	437_L6 CT CTX Glut_1	0.565	L6 CT CTX Glut	0.735	nonIT Glut
GCGTGCTAGGAGTCGG-L8XR_210930_02_F02-1134041240	P2	L8XR_210930_02_F02	VIS	M	C57BL6J-598856	0.635	369_L5 ET CTX Glut_3	0.845	L5 ET CTX Glut	0.875	nonIT Glut
GCTAACAGTTGTTCAC-L8XR_210930_02_F02-1134041240	P2	L8XR_210930_02_F02	VIS	M	C57BL6J-598856	0.425	421_L6b/CT ENT Glut_4	0.43	L6b/CT ENT Glut	0.87	nonIT Glut
GCTAACCCAGGTCCTG-L8XR_210930_02_F02-1134041240	P2	L8XR_210930_02_F02	VIS	M	C57BL6J-598856	0.155	365_L5 ET CTX Glut_3	0.31	L5 ET CTX Glut	0.525	nonIT Glut
GCTAAGAAGGTAGCTT-L8XR_210930_02_F02-1134041240	P2	L8XR_210930_02_F02	VIS	M	C57BL6J-598856	0.74	437_L6 CT CTX Glut_1	0.815	L6 CT CTX Glut	0.895	nonIT Glut
GCTAAGCGTAGTAAGA-L8XR_210930_02_F02-1134041240	P2	L8XR_210930_02_F02	VIS	M	C57BL6J-598856	0.185	421_L6b/CT ENT Glut_4	0.185	L6b/CT ENT Glut	0.39	nonIT Glut
GCTAAGCGTGCATCGG-L8XR_210930_02_F02-1134041240	P2	L8XR_210930_02_F02	VIS	M	C57BL6J-598856	0.735	437_L6 CT CTX Glut_1	0.91	L6 CT CTX Glut	0.96	nonIT Glut
GCTAAGTTCGATAACC-L8XR_210930_02_F02-1134041240	P2	L8XR_210930_02_F02	VIS	M	C57BL6J-598856	0.52	421_L6b/CT ENT Glut_4	0.52	L6b/CT ENT Glut	0.745	nonIT Glut
GCTAAGTTCGATTCTT-L8XR_210930_02_F02-1134041240	P2	L8XR_210930_02_F02	VIS	M	C57BL6J-598856	0.26	421_L6b/CT ENT Glut_4	0.26	L6b/CT ENT Glut	0.53	nonIT Glut
GCTAGCCAGATGGAGC-L8XR_210930_02_F02-1134041240	P2	L8XR_210930_02_F02	VIS	M	C57BL6J-598856	0.73	421_L6b/CT ENT Glut_4	0.73	L6b/CT ENT Glut	0.905	nonIT Glut
GCTAGCCAGCTCGCTT-L8XR_210930_02_F02-1134041240	P2	L8XR_210930_02_F02	VIS	M	C57BL6J-598856	0.135	421_L6b/CT ENT Glut_4	0.135	L6b/CT ENT Glut	0.315	nonIT Glut
GCTAGCCAGTTAACCA-L8XR_210930_02_F02-1134041240	P2	L8XR_210930_02_F02	VIS	M	C57BL6J-598856	0.455	421_L6b/CT ENT Glut_4	0.455	L6b/CT ENT Glut	0.7	nonIT Glut
GCTAGCTCAAGCTAAA-L8XR_210930_02_F02-1134041240	P2	L8XR_210930_02_F02	VIS	M	C57BL6J-598856	0.295	421_L6b/CT ENT Glut_4	0.52	L6b/CT ENT Glut	0.84	nonIT Glut
GCTAGCTCAATTGCGC-L8XR_210930_02_F02-1134041240	P2	L8XR_210930_02_F02	VIS	M	C57BL6J-598856	0.695	439_L6 CT CTX Glut_1	0.83	L6 CT CTX Glut	0.86	nonIT Glut
GCTAGTGTCGAGGAGT-L8XR_210930_02_F02-1134041240	P2	L8XR_210930_02_F02	VIS	M	C57BL6J-598856	0.465	439_L6 CT CTX Glut_1	0.74	L6 CT CTX Glut	0.83	nonIT Glut
GCTAGTGTCTTGGATA-L8XR_210930_02_F02-1134041240	P2	L8XR_210930_02_F02	VIS	M	C57BL6J-598856	0.2	421_L6b/CT ENT Glut_4	0.225	L6b/CT ENT Glut	0.285	nonIT Glut
GCTATAGGTCGCAAAC-L8XR_210930_02_F02-1134041240	P2	L8XR_210930_02_F02	VIS	M	C57BL6J-598856	0.355	437_L6 CT CTX Glut_1	0.555	L6 CT CTX Glut	0.7	nonIT Glut
GCTATCCTCCAACTGG-L8XR_210930_02_F02-1134041240	P2	L8XR_210930_02_F02	VIS	M	C57BL6J-598856	0.28	466_L5 NP CTX Glut_2	0.405	L5 NP CTX Glut	0.645	nonIT Glut
GCTATCCTCGGCCATA-L8XR_210930_02_F02-1134041240	P2	L8XR_210930_02_F02	VIS	M	C57BL6J-598856	0.43	365_L5 ET CTX Glut_3	0.76	L5 ET CTX Glut	0.79	nonIT Glut
GCTATTGCATAGCGGA-L8XR_210930_02_F02-1134041240	P2	L8XR_210930_02_F02	VIS	M	C57BL6J-598856	0.565	437_L6 CT CTX Glut_1	0.785	L6 CT CTX Glut	0.9	nonIT Glut
GCTCAACCAGTTGCGT-L8XR_210930_02_F02-1134041240	P2	L8XR_210930_02_F02	VIS	M	C57BL6J-598856	0.525	421_L6b/CT ENT Glut_4	0.525	L6b/CT ENT Glut	0.87	nonIT Glut
GCTCAACCATTAAAGG-L8XR_210930_02_F02-1134041240	P2	L8XR_210930_02_F02	VIS	M	C57BL6J-598856	0.19	439_L6 CT CTX Glut_1	0.305	L6 CT CTX Glut	0.41	nonIT Glut
GCTCACAAGGAGCACG-L8XR_210930_02_F02-1134041240	P2	L8XR_210930_02_F02	VIS	M	C57BL6J-598856	0.67	439_L6 CT CTX Glut_1	0.81	L6 CT CTX Glut	0.89	nonIT Glut
GCTCACAAGGTTTGCG-L8XR_210930_02_F02-1134041240	P2	L8XR_210930_02_F02	VIS	M	C57BL6J-598856	0.87	421_L6b/CT ENT Glut_4	0.87	L6b/CT ENT Glut	0.945	nonIT Glut
GCTCATTGTGTTTCAC-L8XR_210930_02_F02-1134041240	P2	L8XR_210930_02_F02	VIS	M	C57BL6J-598856	0.345	439_L6 CT CTX Glut_1	0.695	L6 CT CTX Glut	0.835	nonIT Glut
GCTCATTGTTGGCGTG-L8XR_210930_02_F02-1134041240	P2	L8XR_210930_02_F02	VIS	M	C57BL6J-598856	0.435	437_L6 CT CTX Glut_1	0.63	L6 CT CTX Glut	0.865	nonIT Glut
GCTCATTGTTGGTGAC-L8XR_210930_02_F02-1134041240	P2	L8XR_210930_02_F02	VIS	M	C57BL6J-598856	0.345	421_L6b/CT ENT Glut_4	0.345	L6b/CT ENT Glut	0.44	nonIT Glut
GCTCTGGCAGCATGGA-L8XR_210930_02_F02-1134041240	P2	L8XR_210930_02_F02	VIS	M	C57BL6J-598856	0.605	421_L6b/CT ENT Glut_4	0.605	L6b/CT ENT Glut	0.835	nonIT Glut
GCTCTGTTCCTCATGC-L8XR_210930_02_F02-1134041240	P2	L8XR_210930_02_F02	VIS	M	C57BL6J-598856	0.305	367_L5 ET CTX Glut_3	0.505	L5 ET CTX Glut	0.73	nonIT Glut
GCTCTGTTCTACCTGC-L8XR_210930_02_F02-1134041240	P2	L8XR_210930_02_F02	VIS	M	C57BL6J-598856	0.755	421_L6b/CT ENT Glut_4	0.755	L6b/CT ENT Glut	0.9	nonIT Glut
GCTCTGTTCTCAATTC-L8XR_210930_02_F02-1134041240	P2	L8XR_210930_02_F02	VIS	M	C57BL6J-598856	0.325	369_L5 ET CTX Glut_3	0.565	L5 ET CTX Glut	0.785	nonIT Glut
GCTGACATCATTAGGC-L8XR_210930_02_F02-1134041240	P2	L8XR_210930_02_F02	VIS	M	C57BL6J-598856	0.525	439_L6 CT CTX Glut_1	0.935	L6 CT CTX Glut	0.97	nonIT Glut
GCTGATCCAATAGTCT-L8XR_210930_02_F02-1134041240	P2	L8XR_210930_02_F02	VIS	M	C57BL6J-598856	0.155	365_L5 ET CTX Glut_3	0.4	L5 ET CTX Glut	0.44	nonIT Glut
GCTGCAATCTCAATTC-L8XR_210930_02_F02-1134041240	P2	L8XR_210930_02_F02	VIS	M	C57BL6J-598856	0.32	421_L6b/CT ENT Glut_4	0.32	L6b/CT ENT Glut	0.67	nonIT Glut
GCTGCACAGCAAGGTA-L8XR_210930_02_F02-1134041240	P2	L8XR_210930_02_F02	VIS	M	C57BL6J-598856	0.775	439_L6 CT CTX Glut_1	0.875	L6 CT CTX Glut	0.89	nonIT Glut
GCTGCACAGCACTAGT-L8XR_210930_02_F02-1134041240	P2	L8XR_210930_02_F02	VIS	M	C57BL6J-598856	0.595	437_L6 CT CTX Glut_1	0.81	L6 CT CTX Glut	0.925	nonIT Glut
GCTGCACAGCCGGTAC-L8XR_210930_02_F02-1134041240	P2	L8XR_210930_02_F02	VIS	M	C57BL6J-598856	0.655	421_L6b/CT ENT Glut_4	0.655	L6b/CT ENT Glut	0.84	nonIT Glut
GCTGCACAGGACTTAC-L8XR_210930_02_F02-1134041240	P2	L8XR_210930_02_F02	VIS	M	C57BL6J-598856	0.185	421_L6b/CT ENT Glut_4	0.225	L6b/CT ENT Glut	0.475	nonIT Glut
GCTGCACAGGCCATCA-L8XR_210930_02_F02-1134041240	P2	L8XR_210930_02_F02	VIS	M	C57BL6J-598856	0.48	369_L5 ET CTX Glut_3	0.63	L5 ET CTX Glut	0.845	nonIT Glut
GCTGCACAGTCCTTCA-L8XR_210930_02_F02-1134041240	P2	L8XR_210930_02_F02	VIS	M	C57BL6J-598856	0.36	421_L6b/CT ENT Glut_4	0.46	L6b/CT ENT Glut	0.87	nonIT Glut
GCTGCATCAGCACGAA-L8XR_210930_02_F02-1134041240	P2	L8XR_210930_02_F02	VIS	M	C57BL6J-598856	0.825	367_L5 ET CTX Glut_3	0.925	L5 ET CTX Glut	0.955	nonIT Glut
GCTGCATCAGCATTAT-L8XR_210930_02_F02-1134041240	P2	L8XR_210930_02_F02	VIS	M	C57BL6J-598856	0.675	439_L6 CT CTX Glut_1	0.895	L6 CT CTX Glut	0.945	nonIT Glut
GCTGGATGTCACCTAT-L8XR_210930_02_F02-1134041240	P2	L8XR_210930_02_F02	VIS	M	C57BL6J-598856	0.165	367_L5 ET CTX Glut_3	0.27	L5 ET CTX Glut	0.495	nonIT Glut
GCTGGATGTGTTGCAA-L8XR_210930_02_F02-1134041240	P2	L8XR_210930_02_F02	VIS	M	C57BL6J-598856	0.705	439_L6 CT CTX Glut_1	0.87	L6 CT CTX Glut	0.93	nonIT Glut
GCTGGATGTTGCGCGA-L8XR_210930_02_F02-1134041240	P2	L8XR_210930_02_F02	VIS	M	C57BL6J-598856	0.505	439_L6 CT CTX Glut_1	0.785	L6 CT CTX Glut	0.88	nonIT Glut
GCTGTAAGTGGACCTG-L8XR_210930_02_F02-1134041240	P2	L8XR_210930_02_F02	VIS	M	C57BL6J-598856	0.56	439_L6 CT CTX Glut_1	0.77	L6 CT CTX Glut	0.87	nonIT Glut
GCTGTGCAGAGGAAGG-L8XR_210930_02_F02-1134041240	P2	L8XR_210930_02_F02	VIS	M	C57BL6J-598856	0.67	439_L6 CT CTX Glut_1	0.745	L6 CT CTX Glut	0.81	nonIT Glut
GCTTAAATCCACCTGT-L8XR_210930_02_F02-1134041240	P2	L8XR_210930_02_F02	VIS	M	C57BL6J-598856	0.265	439_L6 CT CTX Glut_1	0.605	L6 CT CTX Glut	0.775	nonIT Glut
GCTTAAATCTGGCATG-L8XR_210930_02_F02-1134041240	P2	L8XR_210930_02_F02	VIS	M	C57BL6J-598856	0.195	369_L5 ET CTX Glut_3	0.39	L5 ET CTX Glut	0.445	nonIT Glut
GCTTAACAGCTCAAAC-L8XR_210930_02_F02-1134041240	P2	L8XR_210930_02_F02	VIS	M	C57BL6J-598856	0.76	439_L6 CT CTX Glut_1	0.815	L6 CT CTX Glut	0.875	nonIT Glut
GCTTAACAGGTTTACA-L8XR_210930_02_F02-1134041240	P2	L8XR_210930_02_F02	VIS	M	C57BL6J-598856	0.73	421_L6b/CT ENT Glut_4	0.73	L6b/CT ENT Glut	0.81	nonIT Glut
GCTTACCTCACGCGGT-L8XR_210930_02_F02-1134041240	P2	L8XR_210930_02_F02	VIS	M	C57BL6J-598856	0.66	439_L6 CT CTX Glut_1	0.875	L6 CT CTX Glut	0.92	nonIT Glut
GCTTACCTCCCGTTAC-L8XR_210930_02_F02-1134041240	P2	L8XR_210930_02_F02	VIS	M	C57BL6J-598856	0.41	367_L5 ET CTX Glut_3	0.555	L5 ET CTX Glut	0.685	nonIT Glut
GCTTAGTAGTAGAGGC-L8XR_210930_02_F02-1134041240	P2	L8XR_210930_02_F02	VIS	M	C57BL6J-598856	0.565	439_L6 CT CTX Glut_1	0.88	L6 CT CTX Glut	0.94	nonIT Glut
GCTTGACCACAAAGAC-L8XR_210930_02_F02-1134041240	P2	L8XR_210930_02_F02	VIS	M	C57BL6J-598856	0.17	365_L5 ET CTX Glut_3	0.385	L5 ET CTX Glut	0.625	nonIT Glut
GCTTGTTGTGGAAACG-L8XR_210930_02_F02-1134041240	P2	L8XR_210930_02_F02	VIS	M	C57BL6J-598856	0.26	421_L6b/CT ENT Glut_4	0.42	L6b/CT ENT Glut	0.71	nonIT Glut
GCTTTACGTCTATCGT-L8XR_210930_02_F02-1134041240	P2	L8XR_210930_02_F02	VIS	M	C57BL6J-598856	0.755	421_L6b/CT ENT Glut_4	0.755	L6b/CT ENT Glut	0.875	nonIT Glut
GCTTTACGTGCGCATG-L8XR_210930_02_F02-1134041240	P2	L8XR_210930_02_F02	VIS	M	C57BL6J-598856	0.635	421_L6b/CT ENT Glut_4	0.635	L6b/CT ENT Glut	0.84	nonIT Glut
GCTTTACGTTAACAGT-L8XR_210930_02_F02-1134041240	P2	L8XR_210930_02_F02	VIS	M	C57BL6J-598856	0.715	427_L6b CTX Glut_2	0.75	L6b CTX Glut	0.88	nonIT Glut
GCTTTATTCACTAAGC-L8XR_210930_02_F02-1134041240	P2	L8XR_210930_02_F02	VIS	M	C57BL6J-598856	0.57	427_L6b CTX Glut_2	0.595	L6b CTX Glut	0.705	nonIT Glut
GCTTTATTCATGCATA-L8XR_210930_02_F02-1134041240	P2	L8XR_210930_02_F02	VIS	M	C57BL6J-598856	0.435	421_L6b/CT ENT Glut_4	0.435	L6b/CT ENT Glut	0.8	nonIT Glut
GCTTTATTCCCGTTGT-L8XR_210930_02_F02-1134041240	P2	L8XR_210930_02_F02	VIS	M	C57BL6J-598856	0.75	421_L6b/CT ENT Glut_4	0.75	L6b/CT ENT Glut	0.885	nonIT Glut
GCTTTGTGTATTACCC-L8XR_210930_02_F02-1134041240	P2	L8XR_210930_02_F02	VIS	M	C57BL6J-598856	0.505	365_L5 ET CTX Glut_3	0.775	L5 ET CTX Glut	0.82	nonIT Glut
GCTTTGTGTCCACAAA-L8XR_210930_02_F02-1134041240	P2	L8XR_210930_02_F02	VIS	M	C57BL6J-598856	0.255	439_L6 CT CTX Glut_1	0.495	L6 CT CTX Glut	0.77	nonIT Glut
GGAAACTCAAGGACCA-L8XR_210930_02_F02-1134041240	P2	L8XR_210930_02_F02	VIS	M	C57BL6J-598856	0.12	468_L5 NP CTX Glut_3	0.14	L5 NP CTX Glut	0.555	nonIT Glut
GGAAACTCATGGCCCA-L8XR_210930_02_F02-1134041240	P2	L8XR_210930_02_F02	VIS	M	C57BL6J-598856	0.56	437_L6 CT CTX Glut_1	0.64	L6 CT CTX Glut	0.895	nonIT Glut
GGAACAATCGATATTG-L8XR_210930_02_F02-1134041240	P2	L8XR_210930_02_F02	VIS	M	C57BL6J-598856	0.87	421_L6b/CT ENT Glut_4	0.87	L6b/CT ENT Glut	0.945	nonIT Glut
GGAACAATCTAATCTC-L8XR_210930_02_F02-1134041240	P2	L8XR_210930_02_F02	VIS	M	C57BL6J-598856	0.235	367_L5 ET CTX Glut_3	0.245	L5 ET CTX Glut	0.665	nonIT Glut
GGAACCACACTGACCG-L8XR_210930_02_F02-1134041240	P2	L8XR_210930_02_F02	VIS	M	C57BL6J-598856	0.535	421_L6b/CT ENT Glut_4	0.605	L6b/CT ENT Glut	0.86	nonIT Glut
GGAACGGTCCGTCCAT-L8XR_210930_02_F02-1134041240	P2	L8XR_210930_02_F02	VIS	M	C57BL6J-598856	0.31	440_L6 CT CTX Glut_1	0.385	L6 CT CTX Glut	0.565	nonIT Glut
GGAACGGTCCTCCCTC-L8XR_210930_02_F02-1134041240	P2	L8XR_210930_02_F02	VIS	M	C57BL6J-598856	0.685	439_L6 CT CTX Glut_1	0.875	L6 CT CTX Glut	0.91	nonIT Glut
GGAAGCTAGCGCCTTT-L8XR_210930_02_F02-1134041240	P2	L8XR_210930_02_F02	VIS	M	C57BL6J-598856	0.745	421_L6b/CT ENT Glut_4	0.745	L6b/CT ENT Glut	0.825	nonIT Glut
GGAAGTATCATTAGCA-L8XR_210930_02_F02-1134041240	P2	L8XR_210930_02_F02	VIS	M	C57BL6J-598856	0.12	421_L6b/CT ENT Glut_4	0.14	L6b/CT ENT Glut	0.445	nonIT Glut
GGACATAAGCTAATCA-L8XR_210930_02_F02-1134041240	P2	L8XR_210930_02_F02	VIS	M	C57BL6J-598856	0.395	365_L5 ET CTX Glut_3	0.735	L5 ET CTX Glut	0.76	nonIT Glut
GGACCGAAGAAACTGG-L8XR_210930_02_F02-1134041240	P2	L8XR_210930_02_F02	VIS	M	C57BL6J-598856	0.47	437_L6 CT CTX Glut_1	0.81	L6 CT CTX Glut	0.915	nonIT Glut
GGACCGAAGGACTTAC-L8XR_210930_02_F02-1134041240	P2	L8XR_210930_02_F02	VIS	M	C57BL6J-598856	0.555	437_L6 CT CTX Glut_1	0.805	L6 CT CTX Glut	0.885	nonIT Glut
GGACCTCAGAGGAGTC-L8XR_210930_02_F02-1134041240	P2	L8XR_210930_02_F02	VIS	M	C57BL6J-598856	0.305	468_L5 NP CTX Glut_3	0.31	L5 NP CTX Glut	0.63	nonIT Glut
GGACCTCAGCAAGACA-L8XR_210930_02_F02-1134041240	P2	L8XR_210930_02_F02	VIS	M	C57BL6J-598856	0.7	439_L6 CT CTX Glut_1	0.79	L6 CT CTX Glut	0.835	nonIT Glut
GGACGGATCAGGAAGC-L8XR_210930_02_F02-1134041240	P2	L8XR_210930_02_F02	VIS	M	C57BL6J-598856	0.655	437_L6 CT CTX Glut_1	0.74	L6 CT CTX Glut	0.935	nonIT Glut
GGACGGATCGCTAAAC-L8XR_210930_02_F02-1134041240	P2	L8XR_210930_02_F02	VIS	M	C57BL6J-598856	0.12	367_L5 ET CTX Glut_3	0.18	L5 ET CTX Glut	0.55	nonIT Glut
GGACGGATCTTAGTGA-L8XR_210930_02_F02-1134041240	P2	L8XR_210930_02_F02	VIS	M	C57BL6J-598856	0.54	437_L6 CT CTX Glut_1	0.635	L6 CT CTX Glut	0.875	nonIT Glut
GGACTAAAGAGAGGAG-L8XR_210930_02_F02-1134041240	P2	L8XR_210930_02_F02	VIS	M	C57BL6J-598856	0.185	421_L6b/CT ENT Glut_4	0.185	L6b/CT ENT Glut	0.345	nonIT Glut
GGACTAAAGTCACTAA-L8XR_210930_02_F02-1134041240	P2	L8XR_210930_02_F02	VIS	M	C57BL6J-598856	0.14	365_L5 ET CTX Glut_3	0.29	L5 ET CTX Glut	0.54	nonIT Glut
GGAGCAAGTAGCTAGC-L8XR_210930_02_F02-1134041240	P2	L8XR_210930_02_F02	VIS	M	C57BL6J-598856	0.71	439_L6 CT CTX Glut_1	0.815	L6 CT CTX Glut	0.86	nonIT Glut
GGAGCATAGGAACACA-L8XR_210930_02_F02-1134041240	P2	L8XR_210930_02_F02	VIS	M	C57BL6J-598856	0.69	468_L5 NP CTX Glut_3	0.73	L5 NP CTX Glut	0.91	nonIT Glut
GGAGCGATCGGTAACT-L8XR_210930_02_F02-1134041240	P2	L8XR_210930_02_F02	VIS	M	C57BL6J-598856	0.645	437_L6 CT CTX Glut_1	0.745	L6 CT CTX Glut	0.835	nonIT Glut
GGAGGTTAGGCTAGAA-L8XR_210930_02_F02-1134041240	P2	L8XR_210930_02_F02	VIS	M	C57BL6J-598856	0.28	421_L6b/CT ENT Glut_4	0.315	L6b/CT ENT Glut	0.355	nonIT Glut
GGAGTCTGTAGCTAGC-L8XR_210930_02_F02-1134041240	P2	L8XR_210930_02_F02	VIS	M	C57BL6J-598856	0.43	468_L5 NP CTX Glut_3	0.46	L5 NP CTX Glut	0.79	nonIT Glut
GGAGTCTGTGAGACTC-L8XR_210930_02_F02-1134041240	P2	L8XR_210930_02_F02	VIS	M	C57BL6J-598856	0.455	365_L5 ET CTX Glut_3	0.78	L5 ET CTX Glut	0.88	nonIT Glut
GGAGTCTGTTAGGACC-L8XR_210930_02_F02-1134041240	P2	L8XR_210930_02_F02	VIS	M	C57BL6J-598856	0.29	468_L5 NP CTX Glut_3	0.41	L5 NP CTX Glut	0.685	nonIT Glut
GGAGTGAGTGGTTCTT-L8XR_210930_02_F02-1134041240	P2	L8XR_210930_02_F02	VIS	M	C57BL6J-598856	0.19	468_L5 NP CTX Glut_3	0.265	L5 NP CTX Glut	0.61	nonIT Glut
GGATAACCACTAAGAA-L8XR_210930_02_F02-1134041240	P2	L8XR_210930_02_F02	VIS	M	C57BL6J-598856	0.84	421_L6b/CT ENT Glut_4	0.84	L6b/CT ENT Glut	0.92	nonIT Glut
GGATAACCAGGAACAT-L8XR_210930_02_F02-1134041240	P2	L8XR_210930_02_F02	VIS	M	C57BL6J-598856	0.52	437_L6 CT CTX Glut_1	0.81	L6 CT CTX Glut	0.92	nonIT Glut
GGATACTTCTTTAGGA-L8XR_210930_02_F02-1134041240	P2	L8XR_210930_02_F02	VIS	M	C57BL6J-598856	0.44	421_L6b/CT ENT Glut_4	0.44	L6b/CT ENT Glut	0.89	nonIT Glut
GGATGAATCGGTCAGC-L8XR_210930_02_F02-1134041240	P2	L8XR_210930_02_F02	VIS	M	C57BL6J-598856	0.09	365_L5 ET CTX Glut_3	0.2	L5 ET CTX Glut	0.49	nonIT Glut
GGATGAATCGTTACAA-L8XR_210930_02_F02-1134041240	P2	L8XR_210930_02_F02	VIS	M	C57BL6J-598856	0.46	437_L6 CT CTX Glut_1	0.8	L6 CT CTX Glut	0.905	nonIT Glut
GGATGGCCACAGCCAT-L8XR_210930_02_F02-1134041240	P2	L8XR_210930_02_F02	VIS	M	C57BL6J-598856	0.345	369_L5 ET CTX Glut_3	0.79	L5 ET CTX Glut	0.83	nonIT Glut
GGATGTAAGGAGGTTA-L8XR_210930_02_F02-1134041240	P2	L8XR_210930_02_F02	VIS	M	C57BL6J-598856	0.63	369_L5 ET CTX Glut_3	0.785	L5 ET CTX Glut	0.875	nonIT Glut
GGATGTAAGTCATTGA-L8XR_210930_02_F02-1134041240	P2	L8XR_210930_02_F02	VIS	M	C57BL6J-598856	0.38	421_L6b/CT ENT Glut_4	0.405	L6b/CT ENT Glut	0.84	nonIT Glut
GGATTATGTTGTAACG-L8XR_210930_02_F02-1134041240	P2	L8XR_210930_02_F02	VIS	M	C57BL6J-598856	0.15	421_L6b/CT ENT Glut_4	0.165	L6b/CT ENT Glut	0.48	nonIT Glut
GGATTCAGTGCTCACC-L8XR_210930_02_F02-1134041240	P2	L8XR_210930_02_F02	VIS	M	C57BL6J-598856	0.485	468_L5 NP CTX Glut_3	0.55	L5 NP CTX Glut	0.785	nonIT Glut
GGATTGCGTTATTGCC-L8XR_210930_02_F02-1134041240	P2	L8XR_210930_02_F02	VIS	M	C57BL6J-598856	0.51	421_L6b/CT ENT Glut_4	0.51	L6b/CT ENT Glut	0.835	nonIT Glut
GGATTTATCGCCTGTT-L8XR_210930_02_F02-1134041240	P2	L8XR_210930_02_F02	VIS	M	C57BL6J-598856	0.775	439_L6 CT CTX Glut_1	0.835	L6 CT CTX Glut	0.88	nonIT Glut
GGCAAATCAAACCCTA-L8XR_210930_02_F02-1134041240	P2	L8XR_210930_02_F02	VIS	M	C57BL6J-598856	0.44	437_L6 CT CTX Glut_1	0.745	L6 CT CTX Glut	0.89	nonIT Glut
GGCATGGAGGTCCGTA-L8XR_210930_02_F02-1134041240	P2	L8XR_210930_02_F02	VIS	M	C57BL6J-598856	0.405	437_L6 CT CTX Glut_1	0.825	L6 CT CTX Glut	0.915	nonIT Glut
GGCATTGTCAATAGCC-L8XR_210930_02_F02-1134041240	P2	L8XR_210930_02_F02	VIS	M	C57BL6J-598856	0.585	437_L6 CT CTX Glut_1	0.66	L6 CT CTX Glut	0.89	nonIT Glut
GGCATTGTCCCTCACG-L8XR_210930_02_F02-1134041240	P2	L8XR_210930_02_F02	VIS	M	C57BL6J-598856	0.745	365_L5 ET CTX Glut_3	0.89	L5 ET CTX Glut	0.915	nonIT Glut
GGCATTGTCCGCATGA-L8XR_210930_02_F02-1134041240	P2	L8XR_210930_02_F02	VIS	M	C57BL6J-598856	0.765	365_L5 ET CTX Glut_3	0.895	L5 ET CTX Glut	0.925	nonIT Glut
GGCATTGTCGGTTAGT-L8XR_210930_02_F02-1134041240	P2	L8XR_210930_02_F02	VIS	M	C57BL6J-598856	0.455	439_L6 CT CTX Glut_1	0.71	L6 CT CTX Glut	0.855	nonIT Glut
GGCATTGTCTCACTCA-L8XR_210930_02_F02-1134041240	P2	L8XR_210930_02_F02	VIS	M	C57BL6J-598856	0.555	365_L5 ET CTX Glut_3	0.785	L5 ET CTX Glut	0.84	nonIT Glut
GGCCAACTCGCCTAAG-L8XR_210930_02_F02-1134041240	P2	L8XR_210930_02_F02	VIS	M	C57BL6J-598856	0.375	421_L6b/CT ENT Glut_4	0.375	L6b/CT ENT Glut	0.765	nonIT Glut
GGCCATCAGAGCCGCT-L8XR_210930_02_F02-1134041240	P2	L8XR_210930_02_F02	VIS	M	C57BL6J-598856	0.37	421_L6b/CT ENT Glut_4	0.37	L6b/CT ENT Glut	0.505	nonIT Glut
GGCCATCAGCTAAAGG-L8XR_210930_02_F02-1134041240	P2	L8XR_210930_02_F02	VIS	M	C57BL6J-598856	0.345	367_L5 ET CTX Glut_3	0.695	L5 ET CTX Glut	0.78	nonIT Glut
GGCCGTTAGCTATATG-L8XR_210930_02_F02-1134041240	P2	L8XR_210930_02_F02	VIS	M	C57BL6J-598856	0.16	421_L6b/CT ENT Glut_4	0.18	L6b/CT ENT Glut	0.23	nonIT Glut
GGCCGTTAGGTCATTA-L8XR_210930_02_F02-1134041240	P2	L8XR_210930_02_F02	VIS	M	C57BL6J-598856	0.23	421_L6b/CT ENT Glut_4	0.23	L6b/CT ENT Glut	0.435	nonIT Glut
GGCCGTTAGTCGCAAT-L8XR_210930_02_F02-1134041240	P2	L8XR_210930_02_F02	VIS	M	C57BL6J-598856	0.64	365_L5 ET CTX Glut_3	0.815	L5 ET CTX Glut	0.865	nonIT Glut
GGCCTAATCACCATTT-L8XR_210930_02_F02-1134041240	P2	L8XR_210930_02_F02	VIS	M	C57BL6J-598856	0.695	440_L6 CT CTX Glut_1	0.735	L6 CT CTX Glut	0.925	nonIT Glut
GGCCTAATCCGCTAGA-L8XR_210930_02_F02-1134041240	P2	L8XR_210930_02_F02	VIS	M	C57BL6J-598856	0.17	369_L5 ET CTX Glut_3	0.245	L5 ET CTX Glut	0.545	nonIT Glut
GGCCTAATCTATTGTC-L8XR_210930_02_F02-1134041240	P2	L8XR_210930_02_F02	VIS	M	C57BL6J-598856	0.385	439_L6 CT CTX Glut_1	0.455	L6 CT CTX Glut	0.555	nonIT Glut
GGCCTAATCTCACATT-L8XR_210930_02_F02-1134041240	P2	L8XR_210930_02_F02	VIS	M	C57BL6J-598856	0.465	439_L6 CT CTX Glut_1	0.74	L6 CT CTX Glut	0.85	nonIT Glut
GGCCTCTGTGATGAGG-L8XR_210930_02_F02-1134041240	P2	L8XR_210930_02_F02	VIS	M	C57BL6J-598856	0.66	439_L6 CT CTX Glut_1	0.76	L6 CT CTX Glut	0.825	nonIT Glut
GGCCTTAAGCGATAGA-L8XR_210930_02_F02-1134041240	P2	L8XR_210930_02_F02	VIS	M	C57BL6J-598856	0.56	439_L6 CT CTX Glut_1	0.87	L6 CT CTX Glut	0.9	nonIT Glut
GGCCTTAAGTTTCCGC-L8XR_210930_02_F02-1134041240	P2	L8XR_210930_02_F02	VIS	M	C57BL6J-598856	0.495	421_L6b/CT ENT Glut_4	0.495	L6b/CT ENT Glut	0.82	nonIT Glut
GGCGATACAATTAGCT-L8XR_210930_02_F02-1134041240	P2	L8XR_210930_02_F02	VIS	M	C57BL6J-598856	0.465	421_L6b/CT ENT Glut_4	0.465	L6b/CT ENT Glut	0.79	nonIT Glut
GGCGATACAGGCTAGA-L8XR_210930_02_F02-1134041240	P2	L8XR_210930_02_F02	VIS	M	C57BL6J-598856	0.575	421_L6b/CT ENT Glut_4	0.575	L6b/CT ENT Glut	0.845	nonIT Glut
GGCGGTAAGGAGGGTT-L8XR_210930_02_F02-1134041240	P2	L8XR_210930_02_F02	VIS	M	C57BL6J-598856	0.6	421_L6b/CT ENT Glut_4	0.6	L6b/CT ENT Glut	0.92	nonIT Glut
GGCGGTAAGTTGGGCC-L8XR_210930_02_F02-1134041240	P2	L8XR_210930_02_F02	VIS	M	C57BL6J-598856	0.25	421_L6b/CT ENT Glut_4	0.25	L6b/CT ENT Glut	0.455	nonIT Glut
GGCGGTTTCCCTGATC-L8XR_210930_02_F02-1134041240	P2	L8XR_210930_02_F02	VIS	M	C57BL6J-598856	0.105	365_L5 ET CTX Glut_3	0.275	L5 ET CTX Glut	0.585	nonIT Glut
GGCTAGACAATTAGGA-L8XR_210930_02_F02-1134041240	P2	L8XR_210930_02_F02	VIS	M	C57BL6J-598856	0.92	421_L6b/CT ENT Glut_4	0.92	L6b/CT ENT Glut	0.97	nonIT Glut
GGCTAGACATGTTGGC-L8XR_210930_02_F02-1134041240	P2	L8XR_210930_02_F02	VIS	M	C57BL6J-598856	0.42	439_L6 CT CTX Glut_1	0.73	L6 CT CTX Glut	0.91	nonIT Glut
GGCTAGTGTGCTTAGA-L8XR_210930_02_F02-1134041240	P2	L8XR_210930_02_F02	VIS	M	C57BL6J-598856	0.375	421_L6b/CT ENT Glut_4	0.45	L6b/CT ENT Glut	0.865	nonIT Glut
GGCTATGTCACAGGAA-L8XR_210930_02_F02-1134041240	P2	L8XR_210930_02_F02	VIS	M	C57BL6J-598856	0.505	365_L5 ET CTX Glut_3	0.78	L5 ET CTX Glut	0.82	nonIT Glut
GGCTATGTCTTAGTGA-L8XR_210930_02_F02-1134041240	P2	L8XR_210930_02_F02	VIS	M	C57BL6J-598856	0.135	367_L5 ET CTX Glut_3	0.215	L5 ET CTX Glut	0.485	nonIT Glut
GGCTATTAGCTCAATA-L8XR_210930_02_F02-1134041240	P2	L8XR_210930_02_F02	VIS	M	C57BL6J-598856	0.29	439_L6 CT CTX Glut_1	0.385	L6 CT CTX Glut	0.765	nonIT Glut
GGCTATTAGTAACGGA-L8XR_210930_02_F02-1134041240	P2	L8XR_210930_02_F02	VIS	M	C57BL6J-598856	0.385	440_L6 CT CTX Glut_1	0.645	L6 CT CTX Glut	0.845	nonIT Glut
GGCTCAATCAAGCGCC-L8XR_210930_02_F02-1134041240	P2	L8XR_210930_02_F02	VIS	M	C57BL6J-598856	0.33	421_L6b/CT ENT Glut_4	0.415	L6b/CT ENT Glut	0.78	nonIT Glut
GGCTCAATCCTGATTT-L8XR_210930_02_F02-1134041240	P2	L8XR_210930_02_F02	VIS	M	C57BL6J-598856	0.7	421_L6b/CT ENT Glut_4	0.7	L6b/CT ENT Glut	0.81	nonIT Glut
GGCTCAATCTAGCTTT-L8XR_210930_02_F02-1134041240	P2	L8XR_210930_02_F02	VIS	M	C57BL6J-598856	0.52	437_L6 CT CTX Glut_1	0.64	L6 CT CTX Glut	0.86	nonIT Glut
GGCTCAATCTGCAAAC-L8XR_210930_02_F02-1134041240	P2	L8XR_210930_02_F02	VIS	M	C57BL6J-598856	0.78	437_L6 CT CTX Glut_1	0.94	L6 CT CTX Glut	0.965	nonIT Glut
GGCTGGTTCAAACCGT-L8XR_210930_02_F02-1134041240	P2	L8XR_210930_02_F02	VIS	M	C57BL6J-598856	0.725	439_L6 CT CTX Glut_1	0.85	L6 CT CTX Glut	0.895	nonIT Glut
GGCTGGTTCACGCATG-L8XR_210930_02_F02-1134041240	P2	L8XR_210930_02_F02	VIS	M	C57BL6J-598856	0.16	466_L5 NP CTX Glut_2	0.22	L5 NP CTX Glut	0.58	nonIT Glut
GGCTTCAAGAGGAAGG-L8XR_210930_02_F02-1134041240	P2	L8XR_210930_02_F02	VIS	M	C57BL6J-598856	0.315	421_L6b/CT ENT Glut_4	0.47	L6b/CT ENT Glut	0.74	nonIT Glut
GGCTTCAAGGACAACA-L8XR_210930_02_F02-1134041240	P2	L8XR_210930_02_F02	VIS	M	C57BL6J-598856	0.26	365_L5 ET CTX Glut_3	0.33	L5 ET CTX Glut	0.765	nonIT Glut
GGGAGTAGTAACCTAG-L8XR_210930_02_F02-1134041240	P2	L8XR_210930_02_F02	VIS	M	C57BL6J-598856	0.13	365_L5 ET CTX Glut_3	0.245	L5 ET CTX Glut	0.415	nonIT Glut
GGGATTAAGCTGTAAC-L8XR_210930_02_F02-1134041240	P2	L8XR_210930_02_F02	VIS	M	C57BL6J-598856	0.375	369_L5 ET CTX Glut_3	0.675	L5 ET CTX Glut	0.695	nonIT Glut
GGGATTAAGTCAATTG-L8XR_210930_02_F02-1134041240	P2	L8XR_210930_02_F02	VIS	M	C57BL6J-598856	0.455	427_L6b CTX Glut_2	0.48	L6b CTX Glut	0.79	nonIT Glut
GGGATTAAGTTCCCAC-L8XR_210930_02_F02-1134041240	P2	L8XR_210930_02_F02	VIS	M	C57BL6J-598856	0.86	421_L6b/CT ENT Glut_4	0.86	L6b/CT ENT Glut	0.915	nonIT Glut
GGGCATGAGCACGATT-L8XR_210930_02_F02-1134041240	P2	L8XR_210930_02_F02	VIS	M	C57BL6J-598856	0.12	421_L6b/CT ENT Glut_4	0.15	L6b/CT ENT Glut	0.425	nonIT Glut
GGGCATTGTGCCGCAA-L8XR_210930_02_F02-1134041240	P2	L8XR_210930_02_F02	VIS	M	C57BL6J-598856	0.17	369_L5 ET CTX Glut_3	0.235	L5 ET CTX Glut	0.45	nonIT Glut
GGGCATTGTTCACCCA-L8XR_210930_02_F02-1134041240	P2	L8XR_210930_02_F02	VIS	M	C57BL6J-598856	0.54	437_L6 CT CTX Glut_1	0.64	L6 CT CTX Glut	0.89	nonIT Glut
GGGCATTGTTGCAATG-L8XR_210930_02_F02-1134041240	P2	L8XR_210930_02_F02	VIS	M	C57BL6J-598856	0.59	427_L6b CTX Glut_2	0.59	L6b CTX Glut	0.865	nonIT Glut
GGGCCTAGTCACCAAA-L8XR_210930_02_F02-1134041240	P2	L8XR_210930_02_F02	VIS	M	C57BL6J-598856	0.335	369_L5 ET CTX Glut_3	0.75	L5 ET CTX Glut	0.8	nonIT Glut
GGGCCTAGTGCTAGAC-L8XR_210930_02_F02-1134041240	P2	L8XR_210930_02_F02	VIS	M	C57BL6J-598856	0.17	369_L5 ET CTX Glut_3	0.43	L5 ET CTX Glut	0.535	nonIT Glut
GGGCGAATCCGTCCAT-L8XR_210930_02_F02-1134041240	P2	L8XR_210930_02_F02	VIS	M	C57BL6J-598856	0.29	439_L6 CT CTX Glut_1	0.415	L6 CT CTX Glut	0.605	nonIT Glut
GGGCGAATCGACCTGA-L8XR_210930_02_F02-1134041240	P2	L8XR_210930_02_F02	VIS	M	C57BL6J-598856	0.695	439_L6 CT CTX Glut_1	0.81	L6 CT CTX Glut	0.875	nonIT Glut
GGGCTAACAACACCTA-L8XR_210930_02_F02-1134041240	P2	L8XR_210930_02_F02	VIS	M	C57BL6J-598856	0.9	421_L6b/CT ENT Glut_4	0.9	L6b/CT ENT Glut	0.98	nonIT Glut
GGGCTAACACATAGCC-L8XR_210930_02_F02-1134041240	P2	L8XR_210930_02_F02	VIS	M	C57BL6J-598856	0.32	421_L6b/CT ENT Glut_4	0.395	L6b/CT ENT Glut	0.795	nonIT Glut
GGGCTAACACTAGGTC-L8XR_210930_02_F02-1134041240	P2	L8XR_210930_02_F02	VIS	M	C57BL6J-598856	0.225	440_L6 CT CTX Glut_1	0.495	L6 CT CTX Glut	0.65	nonIT Glut
GGGTATTTCCCTCGCA-L8XR_210930_02_F02-1134041240	P2	L8XR_210930_02_F02	VIS	M	C57BL6J-598856	0.17	421_L6b/CT ENT Glut_4	0.2	L6b/CT ENT Glut	0.385	nonIT Glut
GGGTGAAGTTAACACG-L8XR_210930_02_F02-1134041240	P2	L8XR_210930_02_F02	VIS	M	C57BL6J-598856	0.22	421_L6b/CT ENT Glut_4	0.25	L6b/CT ENT Glut	0.605	nonIT Glut
GGGTTACGTCCTAACT-L8XR_210930_02_F02-1134041240	P2	L8XR_210930_02_F02	VIS	M	C57BL6J-598856	0.44	440_L6 CT CTX Glut_1	0.63	L6 CT CTX Glut	0.705	nonIT Glut
GGGTTACGTGTGAGGA-L8XR_210930_02_F02-1134041240	P2	L8XR_210930_02_F02	VIS	M	C57BL6J-598856	0.13	421_L6b/CT ENT Glut_4	0.165	L6b/CT ENT Glut	0.445	nonIT Glut
GGTAAACCATGTCAGC-L8XR_210930_02_F02-1134041240	P2	L8XR_210930_02_F02	VIS	M	C57BL6J-598856	0.715	437_L6 CT CTX Glut_1	0.855	L6 CT CTX Glut	0.94	nonIT Glut
GGTAAGGGTGCTTAGA-L8XR_210930_02_F02-1134041240	P2	L8XR_210930_02_F02	VIS	M	C57BL6J-598856	0.43	421_L6b/CT ENT Glut_4	0.43	L6b/CT ENT Glut	0.895	nonIT Glut
GGTACAAAGCATTATG-L8XR_210930_02_F02-1134041240	P2	L8XR_210930_02_F02	VIS	M	C57BL6J-598856	0.685	439_L6 CT CTX Glut_1	0.835	L6 CT CTX Glut	0.885	nonIT Glut
GGTACAAAGTGAACGA-L8XR_210930_02_F02-1134041240	P2	L8XR_210930_02_F02	VIS	M	C57BL6J-598856	0.74	439_L6 CT CTX Glut_1	0.87	L6 CT CTX Glut	0.9	nonIT Glut
GGTACTAGTAATGACT-L8XR_210930_02_F02-1134041240	P2	L8XR_210930_02_F02	VIS	M	C57BL6J-598856	0.19	365_L5 ET CTX Glut_3	0.415	L5 ET CTX Glut	0.765	nonIT Glut
GGTACTAGTTAGGATT-L8XR_210930_02_F02-1134041240	P2	L8XR_210930_02_F02	VIS	M	C57BL6J-598856	0.74	439_L6 CT CTX Glut_1	0.795	L6 CT CTX Glut	0.86	nonIT Glut
GGTACTAGTTTAACCC-L8XR_210930_02_F02-1134041240	P2	L8XR_210930_02_F02	VIS	M	C57BL6J-598856	0.185	468_L5 NP CTX Glut_3	0.345	L5 NP CTX Glut	0.815	nonIT Glut
GGTACTTAGCTCAAAC-L8XR_210930_02_F02-1134041240	P2	L8XR_210930_02_F02	VIS	M	C57BL6J-598856	0.425	421_L6b/CT ENT Glut_4	0.425	L6b/CT ENT Glut	0.705	nonIT Glut
GGTACTTAGGACCGCT-L8XR_210930_02_F02-1134041240	P2	L8XR_210930_02_F02	VIS	M	C57BL6J-598856	0.395	437_L6 CT CTX Glut_1	0.475	L6 CT CTX Glut	0.78	nonIT Glut
GGTACTTAGGGTTATC-L8XR_210930_02_F02-1134041240	P2	L8XR_210930_02_F02	VIS	M	C57BL6J-598856	0.54	421_L6b/CT ENT Glut_4	0.54	L6b/CT ENT Glut	0.81	nonIT Glut
GGTAGGAGTCTAACCT-L8XR_210930_02_F02-1134041240	P2	L8XR_210930_02_F02	VIS	M	C57BL6J-598856	0.145	365_L5 ET CTX Glut_3	0.335	L5 ET CTX Glut	0.645	nonIT Glut
GGTAGGAGTTTGGTTC-L8XR_210930_02_F02-1134041240	P2	L8XR_210930_02_F02	VIS	M	C57BL6J-598856	0.275	439_L6 CT CTX Glut_1	0.42	L6 CT CTX Glut	0.57	nonIT Glut
GGTATTGGTAAAGCGG-L8XR_210930_02_F02-1134041240	P2	L8XR_210930_02_F02	VIS	M	C57BL6J-598856	0.4	369_L5 ET CTX Glut_3	0.41	L5 ET CTX Glut	0.86	nonIT Glut
GGTATTGGTAGTTAAC-L8XR_210930_02_F02-1134041240	P2	L8XR_210930_02_F02	VIS	M	C57BL6J-598856	0.165	421_L6b/CT ENT Glut_4	0.2	L6b/CT ENT Glut	0.385	nonIT Glut
GGTATTGGTTTACGTC-L8XR_210930_02_F02-1134041240	P2	L8XR_210930_02_F02	VIS	M	C57BL6J-598856	0.84	439_L6 CT CTX Glut_1	0.9	L6 CT CTX Glut	0.935	nonIT Glut
GGTATTTCATTGACAT-L8XR_210930_02_F02-1134041240	P2	L8XR_210930_02_F02	VIS	M	C57BL6J-598856	0.5	439_L6 CT CTX Glut_1	0.765	L6 CT CTX Glut	0.85	nonIT Glut
GGTCAAGCAGTAGGAT-L8XR_210930_02_F02-1134041240	P2	L8XR_210930_02_F02	VIS	M	C57BL6J-598856	0.295	421_L6b/CT ENT Glut_4	0.3	L6b/CT ENT Glut	0.7	nonIT Glut
GGTCAATTCAGCTAAC-L8XR_210930_02_F02-1134041240	P2	L8XR_210930_02_F02	VIS	M	C57BL6J-598856	0.545	437_L6 CT CTX Glut_1	0.575	L6 CT CTX Glut	0.78	nonIT Glut
GGTCAATTCATAACCA-L8XR_210930_02_F02-1134041240	P2	L8XR_210930_02_F02	VIS	M	C57BL6J-598856	0.515	439_L6 CT CTX Glut_1	0.775	L6 CT CTX Glut	0.855	nonIT Glut
GGTCATTAGGAACGGT-L8XR_210930_02_F02-1134041240	P2	L8XR_210930_02_F02	VIS	M	C57BL6J-598856	0.59	421_L6b/CT ENT Glut_4	0.59	L6b/CT ENT Glut	0.765	nonIT Glut
GGTCATTAGGCCATCA-L8XR_210930_02_F02-1134041240	P2	L8XR_210930_02_F02	VIS	M	C57BL6J-598856	0.815	439_L6 CT CTX Glut_1	0.895	L6 CT CTX Glut	0.915	nonIT Glut
GGTCCATCAAGCTAAA-L8XR_210930_02_F02-1134041240	P2	L8XR_210930_02_F02	VIS	M	C57BL6J-598856	0.79	439_L6 CT CTX Glut_1	0.865	L6 CT CTX Glut	0.89	nonIT Glut
GGTCCATCAGGCCAAA-L8XR_210930_02_F02-1134041240	P2	L8XR_210930_02_F02	VIS	M	C57BL6J-598856	0.565	421_L6b/CT ENT Glut_4	0.565	L6b/CT ENT Glut	0.825	nonIT Glut
GGTCCTGCAAGGTATA-L8XR_210930_02_F02-1134041240	P2	L8XR_210930_02_F02	VIS	M	C57BL6J-598856	0.75	427_L6b CTX Glut_2	0.82	L6b CTX Glut	0.895	nonIT Glut
GGTCCTGCACTAAATC-L8XR_210930_02_F02-1134041240	P2	L8XR_210930_02_F02	VIS	M	C57BL6J-598856	0.675	421_L6b/CT ENT Glut_4	0.675	L6b/CT ENT Glut	0.78	nonIT Glut
GGTCGGTTCGCATCCT-L8XR_210930_02_F02-1134041240	P2	L8XR_210930_02_F02	VIS	M	C57BL6J-598856	0.325	365_L5 ET CTX Glut_3	0.615	L5 ET CTX Glut	0.675	nonIT Glut
GGTCGGTTCTTGAGCG-L8XR_210930_02_F02-1134041240	P2	L8XR_210930_02_F02	VIS	M	C57BL6J-598856	0.765	440_L6 CT CTX Glut_1	0.79	L6 CT CTX Glut	0.845	nonIT Glut
GGTGAGTAGACAAGTG-L8XR_210930_02_F02-1134041240	P2	L8XR_210930_02_F02	VIS	M	C57BL6J-598856	0.415	421_L6b/CT ENT Glut_4	0.415	L6b/CT ENT Glut	0.7	nonIT Glut
GGTGAGTAGCAGGTGG-L8XR_210930_02_F02-1134041240	P2	L8XR_210930_02_F02	VIS	M	C57BL6J-598856	0.85	439_L6 CT CTX Glut_1	0.92	L6 CT CTX Glut	0.955	nonIT Glut
GGTGATTTCAGGCCTA-L8XR_210930_02_F02-1134041240	P2	L8XR_210930_02_F02	VIS	M	C57BL6J-598856	0.665	439_L6 CT CTX Glut_1	0.86	L6 CT CTX Glut	0.91	nonIT Glut
GGTGCTGGTTGACTTC-L8XR_210930_02_F02-1134041240	P2	L8XR_210930_02_F02	VIS	M	C57BL6J-598856	0.61	439_L6 CT CTX Glut_1	0.76	L6 CT CTX Glut	0.795	nonIT Glut
GGTGTCCAGCAGCTCA-L8XR_210930_02_F02-1134041240	P2	L8XR_210930_02_F02	VIS	M	C57BL6J-598856	0.65	439_L6 CT CTX Glut_1	0.86	L6 CT CTX Glut	0.885	nonIT Glut
GGTGTCCAGGCGAAAC-L8XR_210930_02_F02-1134041240	P2	L8XR_210930_02_F02	VIS	M	C57BL6J-598856	0.455	367_L5 ET CTX Glut_3	0.81	L5 ET CTX Glut	0.865	nonIT Glut
GGTGTGACATGGTTAT-L8XR_210930_02_F02-1134041240	P2	L8XR_210930_02_F02	VIS	M	C57BL6J-598856	0.765	421_L6b/CT ENT Glut_4	0.765	L6b/CT ENT Glut	0.915	nonIT Glut
GGTGTTGTCAAACTCA-L8XR_210930_02_F02-1134041240	P2	L8XR_210930_02_F02	VIS	M	C57BL6J-598856	0.15	365_L5 ET CTX Glut_3	0.4	L5 ET CTX Glut	0.475	nonIT Glut
GGTGTTGTCATTGTCT-L8XR_210930_02_F02-1134041240	P2	L8XR_210930_02_F02	VIS	M	C57BL6J-598856	0.415	437_L6 CT CTX Glut_1	0.59	L6 CT CTX Glut	0.845	nonIT Glut
GGTTAGCGTAGGTTAT-L8XR_210930_02_F02-1134041240	P2	L8XR_210930_02_F02	VIS	M	C57BL6J-598856	0.5	439_L6 CT CTX Glut_1	0.86	L6 CT CTX Glut	0.91	nonIT Glut
GGTTAGCGTCCTTCAG-L8XR_210930_02_F02-1134041240	P2	L8XR_210930_02_F02	VIS	M	C57BL6J-598856	0.74	421_L6b/CT ENT Glut_4	0.74	L6b/CT ENT Glut	0.79	nonIT Glut
GGTTAGCGTTGGTGAC-L8XR_210930_02_F02-1134041240	P2	L8XR_210930_02_F02	VIS	M	C57BL6J-598856	0.535	421_L6b/CT ENT Glut_4	0.535	L6b/CT ENT Glut	0.8	nonIT Glut
GGTTAGCGTTTCGCGC-L8XR_210930_02_F02-1134041240	P2	L8XR_210930_02_F02	VIS	M	C57BL6J-598856	0.59	437_L6 CT CTX Glut_1	0.835	L6 CT CTX Glut	0.94	nonIT Glut
GGTTATATCAGTTCCC-L8XR_210930_02_F02-1134041240	P2	L8XR_210930_02_F02	VIS	M	C57BL6J-598856	0.455	439_L6 CT CTX Glut_1	0.83	L6 CT CTX Glut	0.885	nonIT Glut
GGTTATGGTCATCAAG-L8XR_210930_02_F02-1134041240	P2	L8XR_210930_02_F02	VIS	M	C57BL6J-598856	0.47	369_L5 ET CTX Glut_3	0.825	L5 ET CTX Glut	0.835	nonIT Glut
GGTTCCCGTAGCTGCG-L8XR_210930_02_F02-1134041240	P2	L8XR_210930_02_F02	VIS	M	C57BL6J-598856	0.385	421_L6b/CT ENT Glut_4	0.385	L6b/CT ENT Glut	0.8	nonIT Glut
GGTTCCCGTATTGTGG-L8XR_210930_02_F02-1134041240	P2	L8XR_210930_02_F02	VIS	M	C57BL6J-598856	0.305	440_L6 CT CTX Glut_1	0.305	L6 CT CTX Glut	0.64	nonIT Glut
GGTTGCATCCGCACAA-L8XR_210930_02_F02-1134041240	P2	L8XR_210930_02_F02	VIS	M	C57BL6J-598856	0.45	437_L6 CT CTX Glut_1	0.515	L6 CT CTX Glut	0.725	nonIT Glut
GGTTGCATCGGCTAGC-L8XR_210930_02_F02-1134041240	P2	L8XR_210930_02_F02	VIS	M	C57BL6J-598856	0.3	367_L5 ET CTX Glut_3	0.66	L5 ET CTX Glut	0.84	nonIT Glut
GGTTGCGGTGTAATAC-L8XR_210930_02_F02-1134041240	P2	L8XR_210930_02_F02	VIS	M	C57BL6J-598856	0.375	421_L6b/CT ENT Glut_4	0.375	L6b/CT ENT Glut	0.625	nonIT Glut
GGTTGCGGTTACGCGG-L8XR_210930_02_F02-1134041240	P2	L8XR_210930_02_F02	VIS	M	C57BL6J-598856	0.55	439_L6 CT CTX Glut_1	0.87	L6 CT CTX Glut	0.925	nonIT Glut
GGTTGCGGTTAGCGTA-L8XR_210930_02_F02-1134041240	P2	L8XR_210930_02_F02	VIS	M	C57BL6J-598856	0.735	421_L6b/CT ENT Glut_4	0.735	L6b/CT ENT Glut	0.84	nonIT Glut
GGTTGCGGTTTGAGCA-L8XR_210930_02_F02-1134041240	P2	L8XR_210930_02_F02	VIS	M	C57BL6J-598856	0.265	367_L5 ET CTX Glut_3	0.375	L5 ET CTX Glut	0.58	nonIT Glut
GGTTGCTCAGCCTAAC-L8XR_210930_02_F02-1134041240	P2	L8XR_210930_02_F02	VIS	M	C57BL6J-598856	0.14	421_L6b/CT ENT Glut_4	0.225	L6b/CT ENT Glut	0.415	nonIT Glut
GGTTTCTGTAACCAGC-L8XR_210930_02_F02-1134041240	P2	L8XR_210930_02_F02	VIS	M	C57BL6J-598856	0.735	421_L6b/CT ENT Glut_4	0.735	L6b/CT ENT Glut	0.86	nonIT Glut
GGTTTCTGTGGTTATG-L8XR_210930_02_F02-1134041240	P2	L8XR_210930_02_F02	VIS	M	C57BL6J-598856	0.235	367_L5 ET CTX Glut_3	0.295	L5 ET CTX Glut	0.515	nonIT Glut
GGTTTGTAGTAGCGCC-L8XR_210930_02_F02-1134041240	P2	L8XR_210930_02_F02	VIS	M	C57BL6J-598856	0.58	439_L6 CT CTX Glut_1	0.705	L6 CT CTX Glut	0.765	nonIT Glut
GGTTTGTAGTCTTGAA-L8XR_210930_02_F02-1134041240	P2	L8XR_210930_02_F02	VIS	M	C57BL6J-598856	0.325	369_L5 ET CTX Glut_3	0.505	L5 ET CTX Glut	0.555	nonIT Glut
GTAAAGCCACACAATT-L8XR_210930_02_F02-1134041240	P2	L8XR_210930_02_F02	VIS	M	C57BL6J-598856	0.565	468_L5 NP CTX Glut_3	0.615	L5 NP CTX Glut	0.89	nonIT Glut
GTAAAGCCAGGAACCA-L8XR_210930_02_F02-1134041240	P2	L8XR_210930_02_F02	VIS	M	C57BL6J-598856	0.795	421_L6b/CT ENT Glut_4	0.795	L6b/CT ENT Glut	0.945	nonIT Glut
GTAAGCAAGTTGCGTG-L8XR_210930_02_F02-1134041240	P2	L8XR_210930_02_F02	VIS	M	C57BL6J-598856	0.19	371_L5 ET CTX Glut_4	0.45	L5 ET CTX Glut	0.505	nonIT Glut
GTAAGCAAGTTGTCAA-L8XR_210930_02_F02-1134041240	P2	L8XR_210930_02_F02	VIS	M	C57BL6J-598856	0.36	421_L6b/CT ENT Glut_4	0.4	L6b/CT ENT Glut	0.845	nonIT Glut
GTAAGGTCAACTAGCC-L8XR_210930_02_F02-1134041240	P2	L8XR_210930_02_F02	VIS	M	C57BL6J-598856	0.59	421_L6b/CT ENT Glut_4	0.59	L6b/CT ENT Glut	0.74	nonIT Glut
GTAATAGCAATATAGG-L8XR_210930_02_F02-1134041240	P2	L8XR_210930_02_F02	VIS	M	C57BL6J-598856	0.675	421_L6b/CT ENT Glut_4	0.675	L6b/CT ENT Glut	0.87	nonIT Glut
GTAATAGCACTCGCTC-L8XR_210930_02_F02-1134041240	P2	L8XR_210930_02_F02	VIS	M	C57BL6J-598856	0.725	439_L6 CT CTX Glut_1	0.865	L6 CT CTX Glut	0.93	nonIT Glut
GTACAATGTGAAACAA-L8XR_210930_02_F02-1134041240	P2	L8XR_210930_02_F02	VIS	M	C57BL6J-598856	0.265	439_L6 CT CTX Glut_1	0.305	L6 CT CTX Glut	0.39	nonIT Glut
GTACACCCATCCTGAA-L8XR_210930_02_F02-1134041240	P2	L8XR_210930_02_F02	VIS	M	C57BL6J-598856	0.195	421_L6b/CT ENT Glut_4	0.26	L6b/CT ENT Glut	0.515	nonIT Glut
GTACCGGGTTGTTGTC-L8XR_210930_02_F02-1134041240	P2	L8XR_210930_02_F02	VIS	M	C57BL6J-598856	0.51	468_L5 NP CTX Glut_3	0.605	L5 NP CTX Glut	0.94	nonIT Glut
GTACTAATCAATGACC-L8XR_210930_02_F02-1134041240	P2	L8XR_210930_02_F02	VIS	M	C57BL6J-598856	0.53	421_L6b/CT ENT Glut_4	0.53	L6b/CT ENT Glut	0.91	nonIT Glut
GTACTAATCTCACTCA-L8XR_210930_02_F02-1134041240	P2	L8XR_210930_02_F02	VIS	M	C57BL6J-598856	0.47	439_L6 CT CTX Glut_1	0.775	L6 CT CTX Glut	0.845	nonIT Glut
GTACTAATCTTGACCC-L8XR_210930_02_F02-1134041240	P2	L8XR_210930_02_F02	VIS	M	C57BL6J-598856	0.71	421_L6b/CT ENT Glut_4	0.71	L6b/CT ENT Glut	0.83	nonIT Glut
GTACTGGTCAATTGGC-L8XR_210930_02_F02-1134041240	P2	L8XR_210930_02_F02	VIS	M	C57BL6J-598856	0.405	365_L5 ET CTX Glut_3	0.75	L5 ET CTX Glut	0.845	nonIT Glut
GTACTTAAGCAGCTCA-L8XR_210930_02_F02-1134041240	P2	L8XR_210930_02_F02	VIS	M	C57BL6J-598856	0.78	439_L6 CT CTX Glut_1	0.88	L6 CT CTX Glut	0.905	nonIT Glut
GTACTTAAGCAGGTGG-L8XR_210930_02_F02-1134041240	P2	L8XR_210930_02_F02	VIS	M	C57BL6J-598856	0.74	439_L6 CT CTX Glut_1	0.88	L6 CT CTX Glut	0.9	nonIT Glut
GTACTTAAGGTAAGGC-L8XR_210930_02_F02-1134041240	P2	L8XR_210930_02_F02	VIS	M	C57BL6J-598856	0.65	365_L5 ET CTX Glut_3	0.75	L5 ET CTX Glut	0.765	nonIT Glut
GTACTTAAGTAACGGA-L8XR_210930_02_F02-1134041240	P2	L8XR_210930_02_F02	VIS	M	C57BL6J-598856	0.845	421_L6b/CT ENT Glut_4	0.845	L6b/CT ENT Glut	0.955	nonIT Glut
GTAGCGCTCAACAAGG-L8XR_210930_02_F02-1134041240	P2	L8XR_210930_02_F02	VIS	M	C57BL6J-598856	0.145	437_L6 CT CTX Glut_1	0.215	L6 CT CTX Glut	0.48	nonIT Glut
GTAGCGCTCGTGCTTC-L8XR_210930_02_F02-1134041240	P2	L8XR_210930_02_F02	VIS	M	C57BL6J-598856	0.43	440_L6 CT CTX Glut_1	0.495	L6 CT CTX Glut	0.71	nonIT Glut
GTAGCTGTCCAATAGC-L8XR_210930_02_F02-1134041240	P2	L8XR_210930_02_F02	VIS	M	C57BL6J-598856	0.695	421_L6b/CT ENT Glut_4	0.695	L6b/CT ENT Glut	0.755	nonIT Glut
GTAGGAGGTCCGCTGT-L8XR_210930_02_F02-1134041240	P2	L8XR_210930_02_F02	VIS	M	C57BL6J-598856	0.25	369_L5 ET CTX Glut_3	0.435	L5 ET CTX Glut	0.525	nonIT Glut
GTAGGATCAACATAAG-L8XR_210930_02_F02-1134041240	P2	L8XR_210930_02_F02	VIS	M	C57BL6J-598856	0.7	421_L6b/CT ENT Glut_4	0.7	L6b/CT ENT Glut	0.86	nonIT Glut
GTAGGCGAGACTTACA-L8XR_210930_02_F02-1134041240	P2	L8XR_210930_02_F02	VIS	M	C57BL6J-598856	0.375	437_L6 CT CTX Glut_1	0.675	L6 CT CTX Glut	0.78	nonIT Glut
GTAGGCGAGCGATAGA-L8XR_210930_02_F02-1134041240	P2	L8XR_210930_02_F02	VIS	M	C57BL6J-598856	0.205	365_L5 ET CTX Glut_3	0.44	L5 ET CTX Glut	0.665	nonIT Glut
GTAGGCGAGTGACCTG-L8XR_210930_02_F02-1134041240	P2	L8XR_210930_02_F02	VIS	M	C57BL6J-598856	0.305	439_L6 CT CTX Glut_1	0.635	L6 CT CTX Glut	0.795	nonIT Glut
GTAGGCGAGTTTCCGC-L8XR_210930_02_F02-1134041240	P2	L8XR_210930_02_F02	VIS	M	C57BL6J-598856	0.215	421_L6b/CT ENT Glut_4	0.25	L6b/CT ENT Glut	0.66	nonIT Glut
GTAGGTGCACAAGCCT-L8XR_210930_02_F02-1134041240	P2	L8XR_210930_02_F02	VIS	M	C57BL6J-598856	0.74	421_L6b/CT ENT Glut_4	0.74	L6b/CT ENT Glut	0.855	nonIT Glut
GTAGGTGCACTCAACA-L8XR_210930_02_F02-1134041240	P2	L8XR_210930_02_F02	VIS	M	C57BL6J-598856	0.7	421_L6b/CT ENT Glut_4	0.7	L6b/CT ENT Glut	0.93	nonIT Glut
GTAGTTATCCAATTAG-L8XR_210930_02_F02-1134041240	P2	L8XR_210930_02_F02	VIS	M	C57BL6J-598856	0.785	421_L6b/CT ENT Glut_4	0.785	L6b/CT ENT Glut	0.895	nonIT Glut
GTAGTTTCAGGTTAAA-L8XR_210930_02_F02-1134041240	P2	L8XR_210930_02_F02	VIS	M	C57BL6J-598856	0.18	439_L6 CT CTX Glut_1	0.225	L6 CT CTX Glut	0.51	nonIT Glut
GTAGTTTCATAAGTCT-L8XR_210930_02_F02-1134041240	P2	L8XR_210930_02_F02	VIS	M	C57BL6J-598856	0.565	427_L6b CTX Glut_2	0.685	L6b CTX Glut	0.815	nonIT Glut
GTATGTGGTTGGATAT-L8XR_210930_02_F02-1134041240	P2	L8XR_210930_02_F02	VIS	M	C57BL6J-598856	0.135	421_L6b/CT ENT Glut_4	0.135	L6b/CT ENT Glut	0.34	nonIT Glut
GTATTCAAGCGAGCGA-L8XR_210930_02_F02-1134041240	P2	L8XR_210930_02_F02	VIS	M	C57BL6J-598856	0.16	437_L6 CT CTX Glut_1	0.3	L6 CT CTX Glut	0.445	nonIT Glut
GTATTGCAGGCATTAC-L8XR_210930_02_F02-1134041240	P2	L8XR_210930_02_F02	VIS	M	C57BL6J-598856	0.505	427_L6b CTX Glut_2	0.52	L6b CTX Glut	0.81	nonIT Glut
GTATTGTCAAATATCC-L8XR_210930_02_F02-1134041240	P2	L8XR_210930_02_F02	VIS	M	C57BL6J-598856	0.565	421_L6b/CT ENT Glut_4	0.565	L6b/CT ENT Glut	0.86	nonIT Glut
GTATTGTCATTAGGCC-L8XR_210930_02_F02-1134041240	P2	L8XR_210930_02_F02	VIS	M	C57BL6J-598856	0.385	369_L5 ET CTX Glut_3	0.735	L5 ET CTX Glut	0.795	nonIT Glut
GTCAATATCCGCACAA-L8XR_210930_02_F02-1134041240	P2	L8XR_210930_02_F02	VIS	M	C57BL6J-598856	0.64	439_L6 CT CTX Glut_1	0.715	L6 CT CTX Glut	0.795	nonIT Glut
GTCAGGCTCCCTGGAA-L8XR_210930_02_F02-1134041240	P2	L8XR_210930_02_F02	VIS	M	C57BL6J-598856	0.43	439_L6 CT CTX Glut_1	0.495	L6 CT CTX Glut	0.625	nonIT Glut
GTCAGGCTCTCCATGC-L8XR_210930_02_F02-1134041240	P2	L8XR_210930_02_F02	VIS	M	C57BL6J-598856	0.405	367_L5 ET CTX Glut_3	0.59	L5 ET CTX Glut	0.845	nonIT Glut
GTCATCACACAGAAAC-L8XR_210930_02_F02-1134041240	P2	L8XR_210930_02_F02	VIS	M	C57BL6J-598856	0.365	439_L6 CT CTX Glut_1	0.685	L6 CT CTX Glut	0.83	nonIT Glut
GTCATCCTCCCGAAGC-L8XR_210930_02_F02-1134041240	P2	L8XR_210930_02_F02	VIS	M	C57BL6J-598856	0.63	421_L6b/CT ENT Glut_4	0.63	L6b/CT ENT Glut	0.855	nonIT Glut
GTCATCCTCGCATTAA-L8XR_210930_02_F02-1134041240	P2	L8XR_210930_02_F02	VIS	M	C57BL6J-598856	0.47	365_L5 ET CTX Glut_3	0.745	L5 ET CTX Glut	0.85	nonIT Glut
GTCATGAGTTTGCGAA-L8XR_210930_02_F02-1134041240	P2	L8XR_210930_02_F02	VIS	M	C57BL6J-598856	0.585	421_L6b/CT ENT Glut_4	0.585	L6b/CT ENT Glut	0.715	nonIT Glut
GTCATGCCACATTAAC-L8XR_210930_02_F02-1134041240	P2	L8XR_210930_02_F02	VIS	M	C57BL6J-598856	0.745	421_L6b/CT ENT Glut_4	0.745	L6b/CT ENT Glut	0.8	nonIT Glut
GTCATTAAGTGAACCT-L8XR_210930_02_F02-1134041240	P2	L8XR_210930_02_F02	VIS	M	C57BL6J-598856	0.76	421_L6b/CT ENT Glut_4	0.76	L6b/CT ENT Glut	0.93	nonIT Glut
GTCCAAGTCTAAGGTC-L8XR_210930_02_F02-1134041240	P2	L8XR_210930_02_F02	VIS	M	C57BL6J-598856	0.625	439_L6 CT CTX Glut_1	0.715	L6 CT CTX Glut	0.79	nonIT Glut
GTCCAAGTCTCACAAA-L8XR_210930_02_F02-1134041240	P2	L8XR_210930_02_F02	VIS	M	C57BL6J-598856	0.49	437_L6 CT CTX Glut_1	0.64	L6 CT CTX Glut	0.865	nonIT Glut
GTCCGTAAGCAACATC-L8XR_210930_02_F02-1134041240	P2	L8XR_210930_02_F02	VIS	M	C57BL6J-598856	0.56	437_L6 CT CTX Glut_1	0.635	L6 CT CTX Glut	0.84	nonIT Glut
GTCCGTAAGTAAGTCC-L8XR_210930_02_F02-1134041240	P2	L8XR_210930_02_F02	VIS	M	C57BL6J-598856	0.655	440_L6 CT CTX Glut_1	0.69	L6 CT CTX Glut	0.91	nonIT Glut
GTCCTCAGTAAATTGC-L8XR_210930_02_F02-1134041240	P2	L8XR_210930_02_F02	VIS	M	C57BL6J-598856	0.82	468_L5 NP CTX Glut_3	0.82	L5 NP CTX Glut	0.98	nonIT Glut
GTCCTCAGTCCTTCTC-L8XR_210930_02_F02-1134041240	P2	L8XR_210930_02_F02	VIS	M	C57BL6J-598856	0.59	365_L5 ET CTX Glut_3	0.785	L5 ET CTX Glut	0.805	nonIT Glut
GTCCTCAGTGATGAGG-L8XR_210930_02_F02-1134041240	P2	L8XR_210930_02_F02	VIS	M	C57BL6J-598856	0.16	437_L6 CT CTX Glut_1	0.21	L6 CT CTX Glut	0.51	nonIT Glut
GTCGAAGCAACTGGCT-L8XR_210930_02_F02-1134041240	P2	L8XR_210930_02_F02	VIS	M	C57BL6J-598856	0.225	439_L6 CT CTX Glut_1	0.24	L6 CT CTX Glut	0.435	nonIT Glut
GTCGAAGCAGCCTAAC-L8XR_210930_02_F02-1134041240	P2	L8XR_210930_02_F02	VIS	M	C57BL6J-598856	0.855	421_L6b/CT ENT Glut_4	0.855	L6b/CT ENT Glut	0.9	nonIT Glut
GTCGCAATCAAACACC-L8XR_210930_02_F02-1134041240	P2	L8XR_210930_02_F02	VIS	M	C57BL6J-598856	0.29	439_L6 CT CTX Glut_1	0.46	L6 CT CTX Glut	0.76	nonIT Glut
GTCGCAATCATTGTCT-L8XR_210930_02_F02-1134041240	P2	L8XR_210930_02_F02	VIS	M	C57BL6J-598856	0.32	437_L6 CT CTX Glut_1	0.51	L6 CT CTX Glut	0.765	nonIT Glut
GTCGGTTCAGCAACAG-L8XR_210930_02_F02-1134041240	P2	L8XR_210930_02_F02	VIS	M	C57BL6J-598856	0.53	421_L6b/CT ENT Glut_4	0.53	L6b/CT ENT Glut	0.795	nonIT Glut
GTCGGTTCAGCTCATA-L8XR_210930_02_F02-1134041240	P2	L8XR_210930_02_F02	VIS	M	C57BL6J-598856	0.13	367_L5 ET CTX Glut_3	0.25	L5 ET CTX Glut	0.51	nonIT Glut
GTCTAACAGGACGTAA-L8XR_210930_02_F02-1134041240	P2	L8XR_210930_02_F02	VIS	M	C57BL6J-598856	0.62	439_L6 CT CTX Glut_1	0.76	L6 CT CTX Glut	0.85	nonIT Glut
GTCTAACAGGTCAAAG-L8XR_210930_02_F02-1134041240	P2	L8XR_210930_02_F02	VIS	M	C57BL6J-598856	0.18	365_L5 ET CTX Glut_3	0.34	L5 ET CTX Glut	0.55	nonIT Glut
GTCTAATCAATAGCCC-L8XR_210930_02_F02-1134041240	P2	L8XR_210930_02_F02	VIS	M	C57BL6J-598856	0.125	437_L6 CT CTX Glut_1	0.24	L6 CT CTX Glut	0.4	nonIT Glut
GTCTAATCAGCGCTTG-L8XR_210930_02_F02-1134041240	P2	L8XR_210930_02_F02	VIS	M	C57BL6J-598856	0.405	369_L5 ET CTX Glut_3	0.845	L5 ET CTX Glut	0.92	nonIT Glut
GTCTAGCCACATAGCC-L8XR_210930_02_F02-1134041240	P2	L8XR_210930_02_F02	VIS	M	C57BL6J-598856	0.335	367_L5 ET CTX Glut_3	0.42	L5 ET CTX Glut	0.58	nonIT Glut
GTCTAGCCAGTTATCG-L8XR_210930_02_F02-1134041240	P2	L8XR_210930_02_F02	VIS	M	C57BL6J-598856	0.165	421_L6b/CT ENT Glut_4	0.165	L6b/CT ENT Glut	0.525	nonIT Glut
GTCTATCGTAACGTGC-L8XR_210930_02_F02-1134041240	P2	L8XR_210930_02_F02	VIS	M	C57BL6J-598856	0.51	437_L6 CT CTX Glut_1	0.555	L6 CT CTX Glut	0.865	nonIT Glut
GTCTATCGTCAATACG-L8XR_210930_02_F02-1134041240	P2	L8XR_210930_02_F02	VIS	M	C57BL6J-598856	0.695	439_L6 CT CTX Glut_1	0.775	L6 CT CTX Glut	0.87	nonIT Glut
GTCTATGCAAATGCCC-L8XR_210930_02_F02-1134041240	P2	L8XR_210930_02_F02	VIS	M	C57BL6J-598856	0.17	367_L5 ET CTX Glut_3	0.205	L5 ET CTX Glut	0.59	nonIT Glut
GTCTCACTCATTTGCT-L8XR_210930_02_F02-1134041240	P2	L8XR_210930_02_F02	VIS	M	C57BL6J-598856	0.12	421_L6b/CT ENT Glut_4	0.135	L6b/CT ENT Glut	0.495	nonIT Glut
GTCTTTGTCGTCCTTA-L8XR_210930_02_F02-1134041240	P2	L8XR_210930_02_F02	VIS	M	C57BL6J-598856	0.655	421_L6b/CT ENT Glut_4	0.655	L6b/CT ENT Glut	0.77	nonIT Glut
GTGAACAAGCCAAATC-L8XR_210930_02_F02-1134041240	P2	L8XR_210930_02_F02	VIS	M	C57BL6J-598856	0.74	439_L6 CT CTX Glut_1	0.855	L6 CT CTX Glut	0.885	nonIT Glut
GTGAACAAGCCTGTTC-L8XR_210930_02_F02-1134041240	P2	L8XR_210930_02_F02	VIS	M	C57BL6J-598856	0.6	439_L6 CT CTX Glut_1	0.74	L6 CT CTX Glut	0.79	nonIT Glut
GTGAGCGAGGAGTCTT-L8XR_210930_02_F02-1134041240	P2	L8XR_210930_02_F02	VIS	M	C57BL6J-598856	0.34	437_L6 CT CTX Glut_1	0.435	L6 CT CTX Glut	0.83	nonIT Glut
GTGAGCGAGGCGAATA-L8XR_210930_02_F02-1134041240	P2	L8XR_210930_02_F02	VIS	M	C57BL6J-598856	0.48	421_L6b/CT ENT Glut_4	0.545	L6b/CT ENT Glut	0.92	nonIT Glut
GTGAGCGAGTTATTCC-L8XR_210930_02_F02-1134041240	P2	L8XR_210930_02_F02	VIS	M	C57BL6J-598856	0.74	369_L5 ET CTX Glut_3	0.875	L5 ET CTX Glut	0.915	nonIT Glut
GTGAGGAGTTAGCCAA-L8XR_210930_02_F02-1134041240	P2	L8XR_210930_02_F02	VIS	M	C57BL6J-598856	0.315	365_L5 ET CTX Glut_3	0.71	L5 ET CTX Glut	0.81	nonIT Glut
GTGATCAGTGGATTAT-L8XR_210930_02_F02-1134041240	P2	L8XR_210930_02_F02	VIS	M	C57BL6J-598856	0.425	421_L6b/CT ENT Glut_4	0.485	L6b/CT ENT Glut	0.87	nonIT Glut
GTGATGAAGGCTGGCT-L8XR_210930_02_F02-1134041240	P2	L8XR_210930_02_F02	VIS	M	C57BL6J-598856	0.425	437_L6 CT CTX Glut_1	0.46	L6 CT CTX Glut	0.92	nonIT Glut
GTGATGAAGTGGCGGA-L8XR_210930_02_F02-1134041240	P2	L8XR_210930_02_F02	VIS	M	C57BL6J-598856	0.56	421_L6b/CT ENT Glut_4	0.56	L6b/CT ENT Glut	0.755	nonIT Glut
GTGCAAGCACAAAGGT-L8XR_210930_02_F02-1134041240	P2	L8XR_210930_02_F02	VIS	M	C57BL6J-598856	0.46	421_L6b/CT ENT Glut_4	0.46	L6b/CT ENT Glut	0.88	nonIT Glut
GTGCACGGTAACCAGC-L8XR_210930_02_F02-1134041240	P2	L8XR_210930_02_F02	VIS	M	C57BL6J-598856	0.555	437_L6 CT CTX Glut_1	0.64	L6 CT CTX Glut	0.925	nonIT Glut
GTGCACGGTTGAAGCC-L8XR_210930_02_F02-1134041240	P2	L8XR_210930_02_F02	VIS	M	C57BL6J-598856	0.105	421_L6b/CT ENT Glut_4	0.12	L6b/CT ENT Glut	0.345	nonIT Glut
GTGCATTAGGTTTACA-L8XR_210930_02_F02-1134041240	P2	L8XR_210930_02_F02	VIS	M	C57BL6J-598856	0.695	421_L6b/CT ENT Glut_4	0.695	L6b/CT ENT Glut	0.87	nonIT Glut
GTGCCTTTCATTGTCT-L8XR_210930_02_F02-1134041240	P2	L8XR_210930_02_F02	VIS	M	C57BL6J-598856	0.74	439_L6 CT CTX Glut_1	0.905	L6 CT CTX Glut	0.94	nonIT Glut
GTGCGCAGTTACAAAC-L8XR_210930_02_F02-1134041240	P2	L8XR_210930_02_F02	VIS	M	C57BL6J-598856	0.33	365_L5 ET CTX Glut_3	0.67	L5 ET CTX Glut	0.72	nonIT Glut
GTGCTGATCCTAGTAA-L8XR_210930_02_F02-1134041240	P2	L8XR_210930_02_F02	VIS	M	C57BL6J-598856	0.24	367_L5 ET CTX Glut_3	0.335	L5 ET CTX Glut	0.495	nonIT Glut
GTGCTTACATTAGGCC-L8XR_210930_02_F02-1134041240	P2	L8XR_210930_02_F02	VIS	M	C57BL6J-598856	0.2	421_L6b/CT ENT Glut_4	0.215	L6b/CT ENT Glut	0.39	nonIT Glut
GTGGACACAGGACCAA-L8XR_210930_02_F02-1134041240	P2	L8XR_210930_02_F02	VIS	M	C57BL6J-598856	0.38	371_L5 ET CTX Glut_4	0.745	L5 ET CTX Glut	0.79	nonIT Glut
GTGGTTAGTACGATTG-L8XR_210930_02_F02-1134041240	P2	L8XR_210930_02_F02	VIS	M	C57BL6J-598856	0.23	367_L5 ET CTX Glut_3	0.55	L5 ET CTX Glut	0.6	nonIT Glut
GTGGTTAGTCGCGCAA-L8XR_210930_02_F02-1134041240	P2	L8XR_210930_02_F02	VIS	M	C57BL6J-598856	0.385	437_L6 CT CTX Glut_1	0.385	L6 CT CTX Glut	0.725	nonIT Glut
GTGTAACTCCTCATGC-L8XR_210930_02_F02-1134041240	P2	L8XR_210930_02_F02	VIS	M	C57BL6J-598856	0.285	367_L5 ET CTX Glut_3	0.39	L5 ET CTX Glut	0.53	nonIT Glut
GTGTAACTCGATTCTT-L8XR_210930_02_F02-1134041240	P2	L8XR_210930_02_F02	VIS	M	C57BL6J-598856	0.145	367_L5 ET CTX Glut_3	0.375	L5 ET CTX Glut	0.545	nonIT Glut
GTGTCCAAGACACTTA-L8XR_210930_02_F02-1134041240	P2	L8XR_210930_02_F02	VIS	M	C57BL6J-598856	0.135	440_L6 CT CTX Glut_1	0.175	L6 CT CTX Glut	0.345	nonIT Glut
GTGTCCAAGTTTAACG-L8XR_210930_02_F02-1134041240	P2	L8XR_210930_02_F02	VIS	M	C57BL6J-598856	0.515	365_L5 ET CTX Glut_3	0.81	L5 ET CTX Glut	0.825	nonIT Glut
GTGTGAGCACCTGTAA-L8XR_210930_02_F02-1134041240	P2	L8XR_210930_02_F02	VIS	M	C57BL6J-598856	0.425	421_L6b/CT ENT Glut_4	0.425	L6b/CT ENT Glut	0.875	nonIT Glut
GTGTTACAGCTCCTTA-L8XR_210930_02_F02-1134041240	P2	L8XR_210930_02_F02	VIS	M	C57BL6J-598856	0.21	365_L5 ET CTX Glut_3	0.335	L5 ET CTX Glut	0.495	nonIT Glut
GTGTTCCTCGGTCATG-L8XR_210930_02_F02-1134041240	P2	L8XR_210930_02_F02	VIS	M	C57BL6J-598856	0.645	439_L6 CT CTX Glut_1	0.875	L6 CT CTX Glut	0.92	nonIT Glut
GTTAAACGTTTAGCGA-L8XR_210930_02_F02-1134041240	P2	L8XR_210930_02_F02	VIS	M	C57BL6J-598856	0.735	439_L6 CT CTX Glut_1	0.83	L6 CT CTX Glut	0.89	nonIT Glut
GTTAATGTCATCAGTA-L8XR_210930_02_F02-1134041240	P2	L8XR_210930_02_F02	VIS	M	C57BL6J-598856	0.715	439_L6 CT CTX Glut_1	0.815	L6 CT CTX Glut	0.865	nonIT Glut
GTTAATGTCCCGCAAA-L8XR_210930_02_F02-1134041240	P2	L8XR_210930_02_F02	VIS	M	C57BL6J-598856	0.46	365_L5 ET CTX Glut_3	0.88	L5 ET CTX Glut	0.92	nonIT Glut
GTTAATGTCCCTCTAA-L8XR_210930_02_F02-1134041240	P2	L8XR_210930_02_F02	VIS	M	C57BL6J-598856	0.17	421_L6b/CT ENT Glut_4	0.175	L6b/CT ENT Glut	0.54	nonIT Glut
GTTACGCCAAAGGTAC-L8XR_210930_02_F02-1134041240	P2	L8XR_210930_02_F02	VIS	M	C57BL6J-598856	0.67	421_L6b/CT ENT Glut_4	0.67	L6b/CT ENT Glut	0.795	nonIT Glut
GTTACGCCAAGTCGCT-L8XR_210930_02_F02-1134041240	P2	L8XR_210930_02_F02	VIS	M	C57BL6J-598856	0.505	439_L6 CT CTX Glut_1	0.755	L6 CT CTX Glut	0.81	nonIT Glut
GTTACGCCAGGAATCG-L8XR_210930_02_F02-1134041240	P2	L8XR_210930_02_F02	VIS	M	C57BL6J-598856	0.205	421_L6b/CT ENT Glut_4	0.215	L6b/CT ENT Glut	0.335	nonIT Glut
GTTAGGCGTCATCAAG-L8XR_210930_02_F02-1134041240	P2	L8XR_210930_02_F02	VIS	M	C57BL6J-598856	0.145	367_L5 ET CTX Glut_3	0.24	L5 ET CTX Glut	0.31	nonIT Glut
GTTAGGCGTGATCAGC-L8XR_210930_02_F02-1134041240	P2	L8XR_210930_02_F02	VIS	M	C57BL6J-598856	0.82	421_L6b/CT ENT Glut_4	0.82	L6b/CT ENT Glut	0.84	nonIT Glut
GTTCACCTCCTCACTA-L8XR_210930_02_F02-1134041240	P2	L8XR_210930_02_F02	VIS	M	C57BL6J-598856	0.15	437_L6 CT CTX Glut_1	0.17	L6 CT CTX Glut	0.48	nonIT Glut
GTTCCCAGTACAAAGA-L8XR_210930_02_F02-1134041240	P2	L8XR_210930_02_F02	VIS	M	C57BL6J-598856	0.49	365_L5 ET CTX Glut_3	0.885	L5 ET CTX Glut	0.93	nonIT Glut
GTTCCCAGTGCATCGG-L8XR_210930_02_F02-1134041240	P2	L8XR_210930_02_F02	VIS	M	C57BL6J-598856	0.43	421_L6b/CT ENT Glut_4	0.48	L6b/CT ENT Glut	0.875	nonIT Glut
GTTCCTGGTATTTGCC-L8XR_210930_02_F02-1134041240	P2	L8XR_210930_02_F02	VIS	M	C57BL6J-598856	0.8	437_L6 CT CTX Glut_1	0.93	L6 CT CTX Glut	0.97	nonIT Glut
GTTCCTTCAAATTGCT-L8XR_210930_02_F02-1134041240	P2	L8XR_210930_02_F02	VIS	M	C57BL6J-598856	0.29	440_L6 CT CTX Glut_1	0.325	L6 CT CTX Glut	0.445	nonIT Glut
GTTCCTTCACCTATAG-L8XR_210930_02_F02-1134041240	P2	L8XR_210930_02_F02	VIS	M	C57BL6J-598856	0.29	421_L6b/CT ENT Glut_4	0.29	L6b/CT ENT Glut	0.45	nonIT Glut
GTTCCTTCATTGCAGC-L8XR_210930_02_F02-1134041240	P2	L8XR_210930_02_F02	VIS	M	C57BL6J-598856	0.785	439_L6 CT CTX Glut_1	0.85	L6 CT CTX Glut	0.885	nonIT Glut
GTTCGCGCAATGCCTA-L8XR_210930_02_F02-1134041240	P2	L8XR_210930_02_F02	VIS	M	C57BL6J-598856	0.53	439_L6 CT CTX Glut_1	0.725	L6 CT CTX Glut	0.825	nonIT Glut
GTTCGCGCATTGTCAG-L8XR_210930_02_F02-1134041240	P2	L8XR_210930_02_F02	VIS	M	C57BL6J-598856	0.175	440_L6 CT CTX Glut_1	0.29	L6 CT CTX Glut	0.435	nonIT Glut
GTTCGCTTCAATCTCT-L8XR_210930_02_F02-1134041240	P2	L8XR_210930_02_F02	VIS	M	C57BL6J-598856	0.625	439_L6 CT CTX Glut_1	0.875	L6 CT CTX Glut	0.91	nonIT Glut
GTTCTCATCATAAGCC-L8XR_210930_02_F02-1134041240	P2	L8XR_210930_02_F02	VIS	M	C57BL6J-598856	0.73	439_L6 CT CTX Glut_1	0.86	L6 CT CTX Glut	0.91	nonIT Glut
GTTCTCATCCAAGTTA-L8XR_210930_02_F02-1134041240	P2	L8XR_210930_02_F02	VIS	M	C57BL6J-598856	0.705	439_L6 CT CTX Glut_1	0.75	L6 CT CTX Glut	0.78	nonIT Glut
GTTCTTAGTACTTAGG-L8XR_210930_02_F02-1134041240	P2	L8XR_210930_02_F02	VIS	M	C57BL6J-598856	0.525	437_L6 CT CTX Glut_1	0.75	L6 CT CTX Glut	0.84	nonIT Glut
GTTCTTAGTTCGCTTG-L8XR_210930_02_F02-1134041240	P2	L8XR_210930_02_F02	VIS	M	C57BL6J-598856	0.16	369_L5 ET CTX Glut_3	0.185	L5 ET CTX Glut	0.29	nonIT Glut
GTTGCATAGTTGTCCC-L8XR_210930_02_F02-1134041240	P2	L8XR_210930_02_F02	VIS	M	C57BL6J-598856	0.33	371_L5 ET CTX Glut_4	0.43	L5 ET CTX Glut	0.565	nonIT Glut
GTTGCGGGTCCAAGAC-L8XR_210930_02_F02-1134041240	P2	L8XR_210930_02_F02	VIS	M	C57BL6J-598856	0.56	437_L6 CT CTX Glut_1	0.88	L6 CT CTX Glut	0.945	nonIT Glut
GTTGCGGGTTGTTGGA-L8XR_210930_02_F02-1134041240	P2	L8XR_210930_02_F02	VIS	M	C57BL6J-598856	0.65	437_L6 CT CTX Glut_1	0.755	L6 CT CTX Glut	0.9	nonIT Glut
GTTGGCGGTTTCCTCC-L8XR_210930_02_F02-1134041240	P2	L8XR_210930_02_F02	VIS	M	C57BL6J-598856	0.205	369_L5 ET CTX Glut_3	0.29	L5 ET CTX Glut	0.69	nonIT Glut
GTTGTGAGTTTACCGT-L8XR_210930_02_F02-1134041240	P2	L8XR_210930_02_F02	VIS	M	C57BL6J-598856	0.47	466_L5 NP CTX Glut_2	0.55	L5 NP CTX Glut	0.79	nonIT Glut
GTTGTTGCAAGACTCC-L8XR_210930_02_F02-1134041240	P2	L8XR_210930_02_F02	VIS	M	C57BL6J-598856	0.295	468_L5 NP CTX Glut_3	0.34	L5 NP CTX Glut	0.79	nonIT Glut
GTTGTTGCAAGGTGCA-L8XR_210930_02_F02-1134041240	P2	L8XR_210930_02_F02	VIS	M	C57BL6J-598856	0.145	365_L5 ET CTX Glut_3	0.305	L5 ET CTX Glut	0.355	nonIT Glut
GTTTAGCAGGCCTGGT-L8XR_210930_02_F02-1134041240	P2	L8XR_210930_02_F02	VIS	M	C57BL6J-598856	0.185	367_L5 ET CTX Glut_3	0.54	L5 ET CTX Glut	0.765	nonIT Glut
GTTTATCTCATGTTTC-L8XR_210930_02_F02-1134041240	P2	L8XR_210930_02_F02	VIS	M	C57BL6J-598856	0.56	369_L5 ET CTX Glut_3	0.865	L5 ET CTX Glut	0.92	nonIT Glut
GTTTATCTCTCACATT-L8XR_210930_02_F02-1134041240	P2	L8XR_210930_02_F02	VIS	M	C57BL6J-598856	0.715	437_L6 CT CTX Glut_1	0.805	L6 CT CTX Glut	0.94	nonIT Glut
GTTTCAGCACCTCAGG-L8XR_210930_02_F02-1134041240	P2	L8XR_210930_02_F02	VIS	M	C57BL6J-598856	0.72	439_L6 CT CTX Glut_1	0.87	L6 CT CTX Glut	0.91	nonIT Glut
GTTTCAGCAGTATGTT-L8XR_210930_02_F02-1134041240	P2	L8XR_210930_02_F02	VIS	M	C57BL6J-598856	0.68	439_L6 CT CTX Glut_1	0.83	L6 CT CTX Glut	0.905	nonIT Glut
GTTTCAGCATAAACCT-L8XR_210930_02_F02-1134041240	P2	L8XR_210930_02_F02	VIS	M	C57BL6J-598856	0.435	421_L6b/CT ENT Glut_4	0.435	L6b/CT ENT Glut	0.765	nonIT Glut
GTTTCTAGTGCTGGTG-L8XR_210930_02_F02-1134041240	P2	L8XR_210930_02_F02	VIS	M	C57BL6J-598856	0.305	439_L6 CT CTX Glut_1	0.41	L6 CT CTX Glut	0.545	nonIT Glut
GTTTGCTGTCCCGGAA-L8XR_210930_02_F02-1134041240	P2	L8XR_210930_02_F02	VIS	M	C57BL6J-598856	0.17	421_L6b/CT ENT Glut_4	0.17	L6b/CT ENT Glut	0.36	nonIT Glut
GTTTGTAAGGTGAAAT-L8XR_210930_02_F02-1134041240	P2	L8XR_210930_02_F02	VIS	M	C57BL6J-598856	0.68	439_L6 CT CTX Glut_1	0.865	L6 CT CTX Glut	0.91	nonIT Glut
GTTTGTCGTAGGTTGC-L8XR_210930_02_F02-1134041240	P2	L8XR_210930_02_F02	VIS	M	C57BL6J-598856	0.53	440_L6 CT CTX Glut_1	0.67	L6 CT CTX Glut	0.89	nonIT Glut
GTTTGTCGTTCAAGAT-L8XR_210930_02_F02-1134041240	P2	L8XR_210930_02_F02	VIS	M	C57BL6J-598856	0.215	439_L6 CT CTX Glut_1	0.27	L6 CT CTX Glut	0.35	nonIT Glut
GTTTGTCGTTCCGCAC-L8XR_210930_02_F02-1134041240	P2	L8XR_210930_02_F02	VIS	M	C57BL6J-598856	0.77	439_L6 CT CTX Glut_1	0.88	L6 CT CTX Glut	0.905	nonIT Glut
TAAACAGCAATCGCAC-L8XR_210930_02_F02-1134041240	P2	L8XR_210930_02_F02	VIS	M	C57BL6J-598856	0.13	468_L5 NP CTX Glut_3	0.13	L5 NP CTX Glut	0.56	nonIT Glut
TAAACAGCACAAGCCT-L8XR_210930_02_F02-1134041240	P2	L8XR_210930_02_F02	VIS	M	C57BL6J-598856	0.22	439_L6 CT CTX Glut_1	0.325	L6 CT CTX Glut	0.445	nonIT Glut
TAAAGCCTCATGTGGT-L8XR_210930_02_F02-1134041240	P2	L8XR_210930_02_F02	VIS	M	C57BL6J-598856	0.71	421_L6b/CT ENT Glut_4	0.71	L6b/CT ENT Glut	0.84	nonIT Glut
TAAAGCCTCCGCAAAT-L8XR_210930_02_F02-1134041240	P2	L8XR_210930_02_F02	VIS	M	C57BL6J-598856	0.145	468_L5 NP CTX Glut_3	0.22	L5 NP CTX Glut	0.6	nonIT Glut
TAAAGCCTCCGTTATT-L8XR_210930_02_F02-1134041240	P2	L8XR_210930_02_F02	VIS	M	C57BL6J-598856	0.335	440_L6 CT CTX Glut_1	0.62	L6 CT CTX Glut	0.72	nonIT Glut
TAACCAGGTAAGGTCC-L8XR_210930_02_F02-1134041240	P2	L8XR_210930_02_F02	VIS	M	C57BL6J-598856	0.49	439_L6 CT CTX Glut_1	0.75	L6 CT CTX Glut	0.87	nonIT Glut
TAACCAGGTCAAAGGG-L8XR_210930_02_F02-1134041240	P2	L8XR_210930_02_F02	VIS	M	C57BL6J-598856	0.495	369_L5 ET CTX Glut_3	0.715	L5 ET CTX Glut	0.85	nonIT Glut
TAACCGGTCCGTTAAA-L8XR_210930_02_F02-1134041240	P2	L8XR_210930_02_F02	VIS	M	C57BL6J-598856	0.385	421_L6b/CT ENT Glut_4	0.445	L6b/CT ENT Glut	0.775	nonIT Glut
TAACCGGTCTGTGAGT-L8XR_210930_02_F02-1134041240	P2	L8XR_210930_02_F02	VIS	M	C57BL6J-598856	0.62	421_L6b/CT ENT Glut_4	0.62	L6b/CT ENT Glut	0.855	nonIT Glut
TAACCTAAGATACTTG-L8XR_210930_02_F02-1134041240	P2	L8XR_210930_02_F02	VIS	M	C57BL6J-598856	0.49	421_L6b/CT ENT Glut_4	0.49	L6b/CT ENT Glut	0.86	nonIT Glut
TAAGCCTAGGGCTAAA-L8XR_210930_02_F02-1134041240	P2	L8XR_210930_02_F02	VIS	M	C57BL6J-598856	0.71	439_L6 CT CTX Glut_1	0.94	L6 CT CTX Glut	0.96	nonIT Glut
TAAGCCTAGGGTGAGT-L8XR_210930_02_F02-1134041240	P2	L8XR_210930_02_F02	VIS	M	C57BL6J-598856	0.425	421_L6b/CT ENT Glut_4	0.425	L6b/CT ENT Glut	0.665	nonIT Glut
TAAGCTATCACGAATC-L8XR_210930_02_F02-1134041240	P2	L8XR_210930_02_F02	VIS	M	C57BL6J-598856	0.525	437_L6 CT CTX Glut_1	0.67	L6 CT CTX Glut	0.915	nonIT Glut
TAAGCTATCATTGCAA-L8XR_210930_02_F02-1134041240	P2	L8XR_210930_02_F02	VIS	M	C57BL6J-598856	0.58	439_L6 CT CTX Glut_1	0.73	L6 CT CTX Glut	0.8	nonIT Glut
TAAGCTGGTCCCGGAA-L8XR_210930_02_F02-1134041240	P2	L8XR_210930_02_F02	VIS	M	C57BL6J-598856	0.16	367_L5 ET CTX Glut_3	0.28	L5 ET CTX Glut	0.535	nonIT Glut
TAAGCTGGTGTGCACG-L8XR_210930_02_F02-1134041240	P2	L8XR_210930_02_F02	VIS	M	C57BL6J-598856	0.515	466_L5 NP CTX Glut_2	0.58	L5 NP CTX Glut	0.775	nonIT Glut
TAAGGACCAGCTTACA-L8XR_210930_02_F02-1134041240	P2	L8XR_210930_02_F02	VIS	M	C57BL6J-598856	0.265	365_L5 ET CTX Glut_3	0.65	L5 ET CTX Glut	0.8	nonIT Glut
TAAGGCTTCGTCCTTA-L8XR_210930_02_F02-1134041240	P2	L8XR_210930_02_F02	VIS	M	C57BL6J-598856	0.655	427_L6b CTX Glut_2	0.685	L6b CTX Glut	0.825	nonIT Glut
TAAGGCTTCTAGCGTG-L8XR_210930_02_F02-1134041240	P2	L8XR_210930_02_F02	VIS	M	C57BL6J-598856	0.81	421_L6b/CT ENT Glut_4	0.81	L6b/CT ENT Glut	0.95	nonIT Glut
TAAGGCTTCTCTAGCC-L8XR_210930_02_F02-1134041240	P2	L8XR_210930_02_F02	VIS	M	C57BL6J-598856	0.22	421_L6b/CT ENT Glut_4	0.41	L6b/CT ENT Glut	0.685	nonIT Glut
TAAGTAGCACAGCCTG-L8XR_210930_02_F02-1134041240	P2	L8XR_210930_02_F02	VIS	M	C57BL6J-598856	0.815	437_L6 CT CTX Glut_1	0.89	L6 CT CTX Glut	0.925	nonIT Glut
TAAGTGCTCCTAAGTA-L8XR_210930_02_F02-1134041240	P2	L8XR_210930_02_F02	VIS	M	C57BL6J-598856	0.48	437_L6 CT CTX Glut_1	0.695	L6 CT CTX Glut	0.85	nonIT Glut
TAATCCGCACTAAGTT-L8XR_210930_02_F02-1134041240	P2	L8XR_210930_02_F02	VIS	M	C57BL6J-598856	0.515	468_L5 NP CTX Glut_3	0.59	L5 NP CTX Glut	0.97	nonIT Glut
TAATCCGCAGCAAGTG-L8XR_210930_02_F02-1134041240	P2	L8XR_210930_02_F02	VIS	M	C57BL6J-598856	0.67	439_L6 CT CTX Glut_1	0.885	L6 CT CTX Glut	0.925	nonIT Glut
TAATGCATCCAAGTTA-L8XR_210930_02_F02-1134041240	P2	L8XR_210930_02_F02	VIS	M	C57BL6J-598856	0.225	369_L5 ET CTX Glut_3	0.44	L5 ET CTX Glut	0.545	nonIT Glut
TAATTGCCACCACAAC-L8XR_210930_02_F02-1134041240	P2	L8XR_210930_02_F02	VIS	M	C57BL6J-598856	0.755	439_L6 CT CTX Glut_1	0.86	L6 CT CTX Glut	0.895	nonIT Glut
TACAAGCTCGTTAAGC-L8XR_210930_02_F02-1134041240	P2	L8XR_210930_02_F02	VIS	M	C57BL6J-598856	0.14	367_L5 ET CTX Glut_3	0.315	L5 ET CTX Glut	0.495	nonIT Glut
TACAGGTTCTCAATGA-L8XR_210930_02_F02-1134041240	P2	L8XR_210930_02_F02	VIS	M	C57BL6J-598856	0.485	437_L6 CT CTX Glut_1	0.84	L6 CT CTX Glut	0.905	nonIT Glut
TACATCAAGAGGCTAA-L8XR_210930_02_F02-1134041240	P2	L8XR_210930_02_F02	VIS	M	C57BL6J-598856	0.39	365_L5 ET CTX Glut_3	0.9	L5 ET CTX Glut	0.905	nonIT Glut
TACATCAAGGGTCTAT-L8XR_210930_02_F02-1134041240	P2	L8XR_210930_02_F02	VIS	M	C57BL6J-598856	0.62	439_L6 CT CTX Glut_1	0.74	L6 CT CTX Glut	0.8	nonIT Glut
TACCAAATCAATCATG-L8XR_210930_02_F02-1134041240	P2	L8XR_210930_02_F02	VIS	M	C57BL6J-598856	0.745	439_L6 CT CTX Glut_1	0.895	L6 CT CTX Glut	0.925	nonIT Glut
TACCAAATCCGGGACT-L8XR_210930_02_F02-1134041240	P2	L8XR_210930_02_F02	VIS	M	C57BL6J-598856	0.32	421_L6b/CT ENT Glut_4	0.48	L6b/CT ENT Glut	0.845	nonIT Glut
TACCCGGCACAGCCTG-L8XR_210930_02_F02-1134041240	P2	L8XR_210930_02_F02	VIS	M	C57BL6J-598856	0.745	439_L6 CT CTX Glut_1	0.775	L6 CT CTX Glut	0.82	nonIT Glut
TACCGAAGTCACAGAC-L8XR_210930_02_F02-1134041240	P2	L8XR_210930_02_F02	VIS	M	C57BL6J-598856	0.445	421_L6b/CT ENT Glut_4	0.445	L6b/CT ENT Glut	0.71	nonIT Glut
TACCGTTGTAAAGCGG-L8XR_210930_02_F02-1134041240	P2	L8XR_210930_02_F02	VIS	M	C57BL6J-598856	0.115	421_L6b/CT ENT Glut_4	0.185	L6b/CT ENT Glut	0.525	nonIT Glut
TACCGTTGTCCTAGTT-L8XR_210930_02_F02-1134041240	P2	L8XR_210930_02_F02	VIS	M	C57BL6J-598856	0.695	439_L6 CT CTX Glut_1	0.86	L6 CT CTX Glut	0.895	nonIT Glut
TACCGTTGTGCATTTC-L8XR_210930_02_F02-1134041240	P2	L8XR_210930_02_F02	VIS	M	C57BL6J-598856	0.165	468_L5 NP CTX Glut_3	0.285	L5 NP CTX Glut	0.615	nonIT Glut
TACCTCATCTTGACCC-L8XR_210930_02_F02-1134041240	P2	L8XR_210930_02_F02	VIS	M	C57BL6J-598856	0.775	439_L6 CT CTX Glut_1	0.855	L6 CT CTX Glut	0.875	nonIT Glut
TACCTGCTCCCGCCTA-L8XR_210930_02_F02-1134041240	P2	L8XR_210930_02_F02	VIS	M	C57BL6J-598856	0.85	421_L6b/CT ENT Glut_4	0.85	L6b/CT ENT Glut	0.89	nonIT Glut
TACCTGCTCGCGCTAA-L8XR_210930_02_F02-1134041240	P2	L8XR_210930_02_F02	VIS	M	C57BL6J-598856	0.615	421_L6b/CT ENT Glut_4	0.615	L6b/CT ENT Glut	0.89	nonIT Glut
TACCTGCTCTTGAGGT-L8XR_210930_02_F02-1134041240	P2	L8XR_210930_02_F02	VIS	M	C57BL6J-598856	0.7	421_L6b/CT ENT Glut_4	0.7	L6b/CT ENT Glut	0.81	nonIT Glut
TACCTTAGTCATTACC-L8XR_210930_02_F02-1134041240	P2	L8XR_210930_02_F02	VIS	M	C57BL6J-598856	0.46	439_L6 CT CTX Glut_1	0.75	L6 CT CTX Glut	0.845	nonIT Glut
TACCTTAGTGGTTAGC-L8XR_210930_02_F02-1134041240	P2	L8XR_210930_02_F02	VIS	M	C57BL6J-598856	0.285	365_L5 ET CTX Glut_3	0.78	L5 ET CTX Glut	0.815	nonIT Glut
TACCTTAGTTAGAGGG-L8XR_210930_02_F02-1134041240	P2	L8XR_210930_02_F02	VIS	M	C57BL6J-598856	0.655	439_L6 CT CTX Glut_1	0.92	L6 CT CTX Glut	0.95	nonIT Glut
TACCTTTAGAAAGGAA-L8XR_210930_02_F02-1134041240	P2	L8XR_210930_02_F02	VIS	M	C57BL6J-598856	0.28	440_L6 CT CTX Glut_1	0.305	L6 CT CTX Glut	0.505	nonIT Glut
TACCTTTAGCATGTCG-L8XR_210930_02_F02-1134041240	P2	L8XR_210930_02_F02	VIS	M	C57BL6J-598856	0.21	421_L6b/CT ENT Glut_4	0.225	L6b/CT ENT Glut	0.61	nonIT Glut
TACCTTTAGCATTTCT-L8XR_210930_02_F02-1134041240	P2	L8XR_210930_02_F02	VIS	M	C57BL6J-598856	0.825	440_L6 CT CTX Glut_1	0.91	L6 CT CTX Glut	0.945	nonIT Glut
TACGGATTCAGGAACA-L8XR_210930_02_F02-1134041240	P2	L8XR_210930_02_F02	VIS	M	C57BL6J-598856	0.36	439_L6 CT CTX Glut_1	0.695	L6 CT CTX Glut	0.855	nonIT Glut
TACGGATTCATGACCG-L8XR_210930_02_F02-1134041240	P2	L8XR_210930_02_F02	VIS	M	C57BL6J-598856	0.7	421_L6b/CT ENT Glut_4	0.7	L6b/CT ENT Glut	0.9	nonIT Glut
TACGGTTAGTCTATGA-L8XR_210930_02_F02-1134041240	P2	L8XR_210930_02_F02	VIS	M	C57BL6J-598856	0.33	439_L6 CT CTX Glut_1	0.57	L6 CT CTX Glut	0.72	nonIT Glut
TACGTAATCCGTTAAA-L8XR_210930_02_F02-1134041240	P2	L8XR_210930_02_F02	VIS	M	C57BL6J-598856	0.53	421_L6b/CT ENT Glut_4	0.53	L6b/CT ENT Glut	0.93	nonIT Glut
TACGTAATCCTTGCGT-L8XR_210930_02_F02-1134041240	P2	L8XR_210930_02_F02	VIS	M	C57BL6J-598856	0.745	421_L6b/CT ENT Glut_4	0.745	L6b/CT ENT Glut	0.9	nonIT Glut
TACGTAATCGGTTCCT-L8XR_210930_02_F02-1134041240	P2	L8XR_210930_02_F02	VIS	M	C57BL6J-598856	0.505	437_L6 CT CTX Glut_1	0.785	L6 CT CTX Glut	0.855	nonIT Glut
TACGTACAGTGAGGGT-L8XR_210930_02_F02-1134041240	P2	L8XR_210930_02_F02	VIS	M	C57BL6J-598856	0.295	439_L6 CT CTX Glut_1	0.475	L6 CT CTX Glut	0.825	nonIT Glut
TACGTTAAGCAAGGAC-L8XR_210930_02_F02-1134041240	P2	L8XR_210930_02_F02	VIS	M	C57BL6J-598856	0.405	468_L5 NP CTX Glut_3	0.57	L5 NP CTX Glut	0.905	nonIT Glut
TACTAAGTCCGCTAGA-L8XR_210930_02_F02-1134041240	P2	L8XR_210930_02_F02	VIS	M	C57BL6J-598856	0.665	439_L6 CT CTX Glut_1	0.79	L6 CT CTX Glut	0.855	nonIT Glut
TACTAAGTCGTACCGA-L8XR_210930_02_F02-1134041240	P2	L8XR_210930_02_F02	VIS	M	C57BL6J-598856	0.28	468_L5 NP CTX Glut_3	0.38	L5 NP CTX Glut	0.735	nonIT Glut
TACTCAAAGCCTTAAA-L8XR_210930_02_F02-1134041240	P2	L8XR_210930_02_F02	VIS	M	C57BL6J-598856	0.29	365_L5 ET CTX Glut_3	0.77	L5 ET CTX Glut	0.825	nonIT Glut
TACTCGCTCTTAAGTG-L8XR_210930_02_F02-1134041240	P2	L8XR_210930_02_F02	VIS	M	C57BL6J-598856	0.5	421_L6b/CT ENT Glut_4	0.5	L6b/CT ENT Glut	0.74	nonIT Glut
TACTGACAGCTAATTG-L8XR_210930_02_F02-1134041240	P2	L8XR_210930_02_F02	VIS	M	C57BL6J-598856	0.5	421_L6b/CT ENT Glut_4	0.5	L6b/CT ENT Glut	0.76	nonIT Glut
TACTGACAGGCTAAGA-L8XR_210930_02_F02-1134041240	P2	L8XR_210930_02_F02	VIS	M	C57BL6J-598856	0.11	367_L5 ET CTX Glut_3	0.225	L5 ET CTX Glut	0.41	nonIT Glut
TACTGAGGTTTATGGG-L8XR_210930_02_F02-1134041240	P2	L8XR_210930_02_F02	VIS	M	C57BL6J-598856	0.445	365_L5 ET CTX Glut_3	0.73	L5 ET CTX Glut	0.75	nonIT Glut
TACTTGTTCCTGATTT-L8XR_210930_02_F02-1134041240	P2	L8XR_210930_02_F02	VIS	M	C57BL6J-598856	0.485	369_L5 ET CTX Glut_3	0.76	L5 ET CTX Glut	0.825	nonIT Glut
TACTTGTTCGCTAGTG-L8XR_210930_02_F02-1134041240	P2	L8XR_210930_02_F02	VIS	M	C57BL6J-598856	0.385	421_L6b/CT ENT Glut_4	0.385	L6b/CT ENT Glut	0.675	nonIT Glut
TAGACCAGTGAGCAAG-L8XR_210930_02_F02-1134041240	P2	L8XR_210930_02_F02	VIS	M	C57BL6J-598856	0.695	421_L6b/CT ENT Glut_4	0.695	L6b/CT ENT Glut	0.9	nonIT Glut
TAGACCAGTTTACTTG-L8XR_210930_02_F02-1134041240	P2	L8XR_210930_02_F02	VIS	M	C57BL6J-598856	0.66	439_L6 CT CTX Glut_1	0.875	L6 CT CTX Glut	0.955	nonIT Glut
TAGAGCCGTCAGGAAG-L8XR_210930_02_F02-1134041240	P2	L8XR_210930_02_F02	VIS	M	C57BL6J-598856	0.92	421_L6b/CT ENT Glut_4	0.92	L6b/CT ENT Glut	0.935	nonIT Glut
TAGAGCCGTGTTAGCA-L8XR_210930_02_F02-1134041240	P2	L8XR_210930_02_F02	VIS	M	C57BL6J-598856	0.21	421_L6b/CT ENT Glut_4	0.31	L6b/CT ENT Glut	0.61	nonIT Glut
TAGCAGGCAGCAAGTG-L8XR_210930_02_F02-1134041240	P2	L8XR_210930_02_F02	VIS	M	C57BL6J-598856	0.535	421_L6b/CT ENT Glut_4	0.535	L6b/CT ENT Glut	0.85	nonIT Glut
TAGCAGGCAGTAAAGC-L8XR_210930_02_F02-1134041240	P2	L8XR_210930_02_F02	VIS	M	C57BL6J-598856	0.415	369_L5 ET CTX Glut_3	0.735	L5 ET CTX Glut	0.775	nonIT Glut
TAGCCGGGTTTCGCCA-L8XR_210930_02_F02-1134041240	P2	L8XR_210930_02_F02	VIS	M	C57BL6J-598856	0.295	421_L6b/CT ENT Glut_4	0.355	L6b/CT ENT Glut	0.735	nonIT Glut
TAGCCTCTCCGGTTAG-L8XR_210930_02_F02-1134041240	P2	L8XR_210930_02_F02	VIS	M	C57BL6J-598856	0.3	421_L6b/CT ENT Glut_4	0.3	L6b/CT ENT Glut	0.66	nonIT Glut
TAGCCTGAGCAAGATG-L8XR_210930_02_F02-1134041240	P2	L8XR_210930_02_F02	VIS	M	C57BL6J-598856	0.17	421_L6b/CT ENT Glut_4	0.195	L6b/CT ENT Glut	0.495	nonIT Glut
TAGCCTGAGCAGCTCA-L8XR_210930_02_F02-1134041240	P2	L8XR_210930_02_F02	VIS	M	C57BL6J-598856	0.275	421_L6b/CT ENT Glut_4	0.275	L6b/CT ENT Glut	0.655	nonIT Glut
TAGCCTGAGTTGGGCC-L8XR_210930_02_F02-1134041240	P2	L8XR_210930_02_F02	VIS	M	C57BL6J-598856	0.34	440_L6 CT CTX Glut_1	0.55	L6 CT CTX Glut	0.8	nonIT Glut
TAGCGCGGTCAGGAAG-L8XR_210930_02_F02-1134041240	P2	L8XR_210930_02_F02	VIS	M	C57BL6J-598856	0.57	439_L6 CT CTX Glut_1	0.815	L6 CT CTX Glut	0.855	nonIT Glut
TAGCGGACAGGAACAT-L8XR_210930_02_F02-1134041240	P2	L8XR_210930_02_F02	VIS	M	C57BL6J-598856	0.235	367_L5 ET CTX Glut_3	0.37	L5 ET CTX Glut	0.51	nonIT Glut
TAGCGGCTCAAAGGCA-L8XR_210930_02_F02-1134041240	P2	L8XR_210930_02_F02	VIS	M	C57BL6J-598856	0.445	421_L6b/CT ENT Glut_4	0.535	L6b/CT ENT Glut	0.895	nonIT Glut
TAGCGGCTCCAGGTCA-L8XR_210930_02_F02-1134041240	P2	L8XR_210930_02_F02	VIS	M	C57BL6J-598856	0.59	439_L6 CT CTX Glut_1	0.775	L6 CT CTX Glut	0.845	nonIT Glut
TAGCGGCTCTTGATGA-L8XR_210930_02_F02-1134041240	P2	L8XR_210930_02_F02	VIS	M	C57BL6J-598856	0.385	365_L5 ET CTX Glut_3	0.765	L5 ET CTX Glut	0.805	nonIT Glut
TAGCTAATCCTTAGTT-L8XR_210930_02_F02-1134041240	P2	L8XR_210930_02_F02	VIS	M	C57BL6J-598856	0.61	421_L6b/CT ENT Glut_4	0.61	L6b/CT ENT Glut	0.685	nonIT Glut
TAGCTAGGTTGGATCA-L8XR_210930_02_F02-1134041240	P2	L8XR_210930_02_F02	VIS	M	C57BL6J-598856	0.42	427_L6b CTX Glut_2	0.42	L6b CTX Glut	0.675	nonIT Glut
TAGCTTGCACACTAAT-L8XR_210930_02_F02-1134041240	P2	L8XR_210930_02_F02	VIS	M	C57BL6J-598856	0.525	421_L6b/CT ENT Glut_4	0.525	L6b/CT ENT Glut	0.8	nonIT Glut
TAGGAACCATTGTGAT-L8XR_210930_02_F02-1134041240	P2	L8XR_210930_02_F02	VIS	M	C57BL6J-598856	0.595	365_L5 ET CTX Glut_3	0.835	L5 ET CTX Glut	0.855	nonIT Glut
TAGGCTAGTTCGCGCT-L8XR_210930_02_F02-1134041240	P2	L8XR_210930_02_F02	VIS	M	C57BL6J-598856	0.57	437_L6 CT CTX Glut_1	0.71	L6 CT CTX Glut	0.845	nonIT Glut
TAGGCTAGTTTATCGC-L8XR_210930_02_F02-1134041240	P2	L8XR_210930_02_F02	VIS	M	C57BL6J-598856	0.41	421_L6b/CT ENT Glut_4	0.46	L6b/CT ENT Glut	0.9	nonIT Glut
TAGGCTGTCCTCCCTC-L8XR_210930_02_F02-1134041240	P2	L8XR_210930_02_F02	VIS	M	C57BL6J-598856	0.605	439_L6 CT CTX Glut_1	0.88	L6 CT CTX Glut	0.94	nonIT Glut
TAGGCTTAGTAACTCA-L8XR_210930_02_F02-1134041240	P2	L8XR_210930_02_F02	VIS	M	C57BL6J-598856	0.69	421_L6b/CT ENT Glut_4	0.69	L6b/CT ENT Glut	0.885	nonIT Glut
TAGGGTTTCAAGACTC-L8XR_210930_02_F02-1134041240	P2	L8XR_210930_02_F02	VIS	M	C57BL6J-598856	0.555	367_L5 ET CTX Glut_3	0.895	L5 ET CTX Glut	0.9	nonIT Glut
TAGGGTTTCGAGGAGT-L8XR_210930_02_F02-1134041240	P2	L8XR_210930_02_F02	VIS	M	C57BL6J-598856	0.36	439_L6 CT CTX Glut_1	0.725	L6 CT CTX Glut	0.795	nonIT Glut
TAGGTGCGTAGCTGCG-L8XR_210930_02_F02-1134041240	P2	L8XR_210930_02_F02	VIS	M	C57BL6J-598856	0.685	440_L6 CT CTX Glut_1	0.72	L6 CT CTX Glut	0.825	nonIT Glut
TAGGTGCGTTTGACCT-L8XR_210930_02_F02-1134041240	P2	L8XR_210930_02_F02	VIS	M	C57BL6J-598856	0.125	421_L6b/CT ENT Glut_4	0.145	L6b/CT ENT Glut	0.39	nonIT Glut
TAGGTTATCCAATTAG-L8XR_210930_02_F02-1134041240	P2	L8XR_210930_02_F02	VIS	M	C57BL6J-598856	0.655	421_L6b/CT ENT Glut_4	0.655	L6b/CT ENT Glut	0.86	nonIT Glut
TAGGTTGGTAACGTGC-L8XR_210930_02_F02-1134041240	P2	L8XR_210930_02_F02	VIS	M	C57BL6J-598856	0.515	439_L6 CT CTX Glut_1	0.565	L6 CT CTX Glut	0.655	nonIT Glut
TAGTAAGCACCAAAGG-L8XR_210930_02_F02-1134041240	P2	L8XR_210930_02_F02	VIS	M	C57BL6J-598856	0.67	369_L5 ET CTX Glut_3	0.845	L5 ET CTX Glut	0.875	nonIT Glut
TAGTAAGCAGAAACGT-L8XR_210930_02_F02-1134041240	P2	L8XR_210930_02_F02	VIS	M	C57BL6J-598856	0.57	365_L5 ET CTX Glut_3	0.745	L5 ET CTX Glut	0.79	nonIT Glut
TAGTAAGCAGGAAGCC-L8XR_210930_02_F02-1134041240	P2	L8XR_210930_02_F02	VIS	M	C57BL6J-598856	0.49	427_L6b CTX Glut_2	0.49	L6b CTX Glut	0.775	nonIT Glut
TAGTAAGCAGGCATGA-L8XR_210930_02_F02-1134041240	P2	L8XR_210930_02_F02	VIS	M	C57BL6J-598856	0.665	468_L5 NP CTX Glut_3	0.7	L5 NP CTX Glut	0.96	nonIT Glut
TAGTACGGTAATGACT-L8XR_210930_02_F02-1134041240	P2	L8XR_210930_02_F02	VIS	M	C57BL6J-598856	0.25	367_L5 ET CTX Glut_3	0.445	L5 ET CTX Glut	0.84	nonIT Glut
TAGTAGGAGTAACGGA-L8XR_210930_02_F02-1134041240	P2	L8XR_210930_02_F02	VIS	M	C57BL6J-598856	0.105	367_L5 ET CTX Glut_3	0.245	L5 ET CTX Glut	0.515	nonIT Glut
TAGTAGGAGTTGTCCC-L8XR_210930_02_F02-1134041240	P2	L8XR_210930_02_F02	VIS	M	C57BL6J-598856	0.13	421_L6b/CT ENT Glut_4	0.155	L6b/CT ENT Glut	0.45	nonIT Glut
TAGTCAATCCCGTTGT-L8XR_210930_02_F02-1134041240	P2	L8XR_210930_02_F02	VIS	M	C57BL6J-598856	0.18	437_L6 CT CTX Glut_1	0.245	L6 CT CTX Glut	0.41	nonIT Glut
TAGTCAATCCTAATAG-L8XR_210930_02_F02-1134041240	P2	L8XR_210930_02_F02	VIS	M	C57BL6J-598856	0.525	440_L6 CT CTX Glut_1	0.81	L6 CT CTX Glut	0.885	nonIT Glut
TAGTGAGAGAATCGCT-L8XR_210930_02_F02-1134041240	P2	L8XR_210930_02_F02	VIS	M	C57BL6J-598856	0.345	421_L6b/CT ENT Glut_4	0.53	L6b/CT ENT Glut	0.895	nonIT Glut
TAGTGAGAGCCTGAGC-L8XR_210930_02_F02-1134041240	P2	L8XR_210930_02_F02	VIS	M	C57BL6J-598856	0.445	439_L6 CT CTX Glut_1	0.905	L6 CT CTX Glut	0.935	nonIT Glut
TAGTGAGAGGAACACA-L8XR_210930_02_F02-1134041240	P2	L8XR_210930_02_F02	VIS	M	C57BL6J-598856	0.385	367_L5 ET CTX Glut_3	0.7	L5 ET CTX Glut	0.8	nonIT Glut
TAGTGAGAGGAGGACT-L8XR_210930_02_F02-1134041240	P2	L8XR_210930_02_F02	VIS	M	C57BL6J-598856	0.82	421_L6b/CT ENT Glut_4	0.82	L6b/CT ENT Glut	0.93	nonIT Glut
TAGTGAGAGGATTTGC-L8XR_210930_02_F02-1134041240	P2	L8XR_210930_02_F02	VIS	M	C57BL6J-598856	0.385	466_L5 NP CTX Glut_2	0.465	L5 NP CTX Glut	0.69	nonIT Glut
TAGTGAGAGTGTTGTA-L8XR_210930_02_F02-1134041240	P2	L8XR_210930_02_F02	VIS	M	C57BL6J-598856	0.485	369_L5 ET CTX Glut_3	0.735	L5 ET CTX Glut	0.825	nonIT Glut
TAGTGGCGTTCCGGGA-L8XR_210930_02_F02-1134041240	P2	L8XR_210930_02_F02	VIS	M	C57BL6J-598856	0.77	421_L6b/CT ENT Glut_4	0.77	L6b/CT ENT Glut	0.885	nonIT Glut
TAGTGTGGTATTGGTG-L8XR_210930_02_F02-1134041240	P2	L8XR_210930_02_F02	VIS	M	C57BL6J-598856	0.335	365_L5 ET CTX Glut_3	0.59	L5 ET CTX Glut	0.665	nonIT Glut
TAGTTTGAGCGCAATT-L8XR_210930_02_F02-1134041240	P2	L8XR_210930_02_F02	VIS	M	C57BL6J-598856	0.3	421_L6b/CT ENT Glut_4	0.3	L6b/CT ENT Glut	0.54	nonIT Glut
TATAACCCAAAGCGCA-L8XR_210930_02_F02-1134041240	P2	L8XR_210930_02_F02	VIS	M	C57BL6J-598856	0.775	421_L6b/CT ENT Glut_4	0.775	L6b/CT ENT Glut	0.885	nonIT Glut
TATAACCCAGTCTAGC-L8XR_210930_02_F02-1134041240	P2	L8XR_210930_02_F02	VIS	M	C57BL6J-598856	0.63	437_L6 CT CTX Glut_1	0.85	L6 CT CTX Glut	0.915	nonIT Glut
TATAGCCAGCACGATT-L8XR_210930_02_F02-1134041240	P2	L8XR_210930_02_F02	VIS	M	C57BL6J-598856	0.675	439_L6 CT CTX Glut_1	0.805	L6 CT CTX Glut	0.85	nonIT Glut
TATAGCTCAAACTAAG-L8XR_210930_02_F02-1134041240	P2	L8XR_210930_02_F02	VIS	M	C57BL6J-598856	0.26	365_L5 ET CTX Glut_3	0.55	L5 ET CTX Glut	0.65	nonIT Glut
TATAGCTCAAATGCCC-L8XR_210930_02_F02-1134041240	P2	L8XR_210930_02_F02	VIS	M	C57BL6J-598856	0.55	468_L5 NP CTX Glut_3	0.605	L5 NP CTX Glut	0.86	nonIT Glut
TATAGGTGTTCTTTAG-L8XR_210930_02_F02-1134041240	P2	L8XR_210930_02_F02	VIS	M	C57BL6J-598856	0.28	468_L5 NP CTX Glut_3	0.31	L5 NP CTX Glut	0.695	nonIT Glut
TATAGGTGTTTGACCT-L8XR_210930_02_F02-1134041240	P2	L8XR_210930_02_F02	VIS	M	C57BL6J-598856	0.295	365_L5 ET CTX Glut_3	0.76	L5 ET CTX Glut	0.865	nonIT Glut
TATATCCTCGACCTGA-L8XR_210930_02_F02-1134041240	P2	L8XR_210930_02_F02	VIS	M	C57BL6J-598856	0.52	365_L5 ET CTX Glut_3	0.79	L5 ET CTX Glut	0.82	nonIT Glut
TATCACAAGCCGCAGT-L8XR_210930_02_F02-1134041240	P2	L8XR_210930_02_F02	VIS	M	C57BL6J-598856	0.525	439_L6 CT CTX Glut_1	0.705	L6 CT CTX Glut	0.8	nonIT Glut
TATCACAAGTTAGTGC-L8XR_210930_02_F02-1134041240	P2	L8XR_210930_02_F02	VIS	M	C57BL6J-598856	0.445	369_L5 ET CTX Glut_3	0.8	L5 ET CTX Glut	0.84	nonIT Glut
TATCACGCAAAGCCTC-L8XR_210930_02_F02-1134041240	P2	L8XR_210930_02_F02	VIS	M	C57BL6J-598856	0.595	421_L6b/CT ENT Glut_4	0.595	L6b/CT ENT Glut	0.89	nonIT Glut
TATCACGCAGCAAATA-L8XR_210930_02_F02-1134041240	P2	L8XR_210930_02_F02	VIS	M	C57BL6J-598856	0.525	367_L5 ET CTX Glut_3	0.605	L5 ET CTX Glut	0.72	nonIT Glut
TATCCAGCAATTGACT-L8XR_210930_02_F02-1134041240	P2	L8XR_210930_02_F02	VIS	M	C57BL6J-598856	0.77	468_L5 NP CTX Glut_3	0.775	L5 NP CTX Glut	0.94	nonIT Glut
TATCCAGCACGTAAGG-L8XR_210930_02_F02-1134041240	P2	L8XR_210930_02_F02	VIS	M	C57BL6J-598856	0.69	439_L6 CT CTX Glut_1	0.855	L6 CT CTX Glut	0.915	nonIT Glut
TATCGAGGTCAACAAT-L8XR_210930_02_F02-1134041240	P2	L8XR_210930_02_F02	VIS	M	C57BL6J-598856	0.775	421_L6b/CT ENT Glut_4	0.775	L6b/CT ENT Glut	0.875	nonIT Glut
TATCGAGGTGCGCAAT-L8XR_210930_02_F02-1134041240	P2	L8XR_210930_02_F02	VIS	M	C57BL6J-598856	0.565	437_L6 CT CTX Glut_1	0.575	L6 CT CTX Glut	0.885	nonIT Glut
TATCGAGGTTTAACCC-L8XR_210930_02_F02-1134041240	P2	L8XR_210930_02_F02	VIS	M	C57BL6J-598856	0.26	369_L5 ET CTX Glut_3	0.535	L5 ET CTX Glut	0.58	nonIT Glut
TATCGCGAGAATCTCA-L8XR_210930_02_F02-1134041240	P2	L8XR_210930_02_F02	VIS	M	C57BL6J-598856	0.385	440_L6 CT CTX Glut_1	0.46	L6 CT CTX Glut	0.615	nonIT Glut
TATGAAGCAACTGGGA-L8XR_210930_02_F02-1134041240	P2	L8XR_210930_02_F02	VIS	M	C57BL6J-598856	0.57	440_L6 CT CTX Glut_1	0.64	L6 CT CTX Glut	0.745	nonIT Glut
TATGACATCCGTGACA-L8XR_210930_02_F02-1134041240	P2	L8XR_210930_02_F02	VIS	M	C57BL6J-598856	0.33	421_L6b/CT ENT Glut_4	0.33	L6b/CT ENT Glut	0.745	nonIT Glut
TATGCATCACTAAGAA-L8XR_210930_02_F02-1134041240	P2	L8XR_210930_02_F02	VIS	M	C57BL6J-598856	0.69	439_L6 CT CTX Glut_1	0.89	L6 CT CTX Glut	0.93	nonIT Glut
TATGCATCATGCATAT-L8XR_210930_02_F02-1134041240	P2	L8XR_210930_02_F02	VIS	M	C57BL6J-598856	0.27	367_L5 ET CTX Glut_3	0.27	L5 ET CTX Glut	0.685	nonIT Glut
TATGGATGTACCTTAC-L8XR_210930_02_F02-1134041240	P2	L8XR_210930_02_F02	VIS	M	C57BL6J-598856	0.155	367_L5 ET CTX Glut_3	0.32	L5 ET CTX Glut	0.485	nonIT Glut
TATGGATGTGATCAGC-L8XR_210930_02_F02-1134041240	P2	L8XR_210930_02_F02	VIS	M	C57BL6J-598856	0.505	439_L6 CT CTX Glut_1	0.805	L6 CT CTX Glut	0.89	nonIT Glut
TATGGATGTTGCCTCA-L8XR_210930_02_F02-1134041240	P2	L8XR_210930_02_F02	VIS	M	C57BL6J-598856	0.38	437_L6 CT CTX Glut_1	0.745	L6 CT CTX Glut	0.885	nonIT Glut
TATGGCCCATTAGCCA-L8XR_210930_02_F02-1134041240	P2	L8XR_210930_02_F02	VIS	M	C57BL6J-598856	0.44	466_L5 NP CTX Glut_2	0.52	L5 NP CTX Glut	0.78	nonIT Glut
TATGGGCGTGCGCGTA-L8XR_210930_02_F02-1134041240	P2	L8XR_210930_02_F02	VIS	M	C57BL6J-598856	0.44	437_L6 CT CTX Glut_1	0.85	L6 CT CTX Glut	0.91	nonIT Glut
TATGGGCGTTGACTTC-L8XR_210930_02_F02-1134041240	P2	L8XR_210930_02_F02	VIS	M	C57BL6J-598856	0.64	437_L6 CT CTX Glut_1	0.83	L6 CT CTX Glut	0.925	nonIT Glut
TATGGTCAGTATTGCA-L8XR_210930_02_F02-1134041240	P2	L8XR_210930_02_F02	VIS	M	C57BL6J-598856	0.505	421_L6b/CT ENT Glut_4	0.505	L6b/CT ENT Glut	0.765	nonIT Glut
TATGGTCAGTCAATCA-L8XR_210930_02_F02-1134041240	P2	L8XR_210930_02_F02	VIS	M	C57BL6J-598856	0.13	421_L6b/CT ENT Glut_4	0.145	L6b/CT ENT Glut	0.48	nonIT Glut
TATGTGATCCCTGGTT-L8XR_210930_02_F02-1134041240	P2	L8XR_210930_02_F02	VIS	M	C57BL6J-598856	0.22	466_L5 NP CTX Glut_2	0.355	L5 NP CTX Glut	0.69	nonIT Glut
TATGTGATCGTTCACC-L8XR_210930_02_F02-1134041240	P2	L8XR_210930_02_F02	VIS	M	C57BL6J-598856	0.67	439_L6 CT CTX Glut_1	0.945	L6 CT CTX Glut	0.955	nonIT Glut
TATTACCTCAATGTCA-L8XR_210930_02_F02-1134041240	P2	L8XR_210930_02_F02	VIS	M	C57BL6J-598856	0.805	369_L5 ET CTX Glut_3	0.915	L5 ET CTX Glut	0.97	nonIT Glut
TATTAGCCAGGTTAAA-L8XR_210930_02_F02-1134041240	P2	L8XR_210930_02_F02	VIS	M	C57BL6J-598856	0.325	369_L5 ET CTX Glut_3	0.52	L5 ET CTX Glut	0.675	nonIT Glut
TATTAGCCATTCAGCA-L8XR_210930_02_F02-1134041240	P2	L8XR_210930_02_F02	VIS	M	C57BL6J-598856	0.14	421_L6b/CT ENT Glut_4	0.17	L6b/CT ENT Glut	0.5	nonIT Glut
TATTAGGTCCAACTGG-L8XR_210930_02_F02-1134041240	P2	L8XR_210930_02_F02	VIS	M	C57BL6J-598856	0.42	369_L5 ET CTX Glut_3	0.8	L5 ET CTX Glut	0.875	nonIT Glut
TATTAGGTCCTGAATA-L8XR_210930_02_F02-1134041240	P2	L8XR_210930_02_F02	VIS	M	C57BL6J-598856	0.26	439_L6 CT CTX Glut_1	0.315	L6 CT CTX Glut	0.405	nonIT Glut
TATTAGGTCCTTAAGA-L8XR_210930_02_F02-1134041240	P2	L8XR_210930_02_F02	VIS	M	C57BL6J-598856	0.605	439_L6 CT CTX Glut_1	0.775	L6 CT CTX Glut	0.86	nonIT Glut
TATTAGGTCTAGCGTG-L8XR_210930_02_F02-1134041240	P2	L8XR_210930_02_F02	VIS	M	C57BL6J-598856	0.585	437_L6 CT CTX Glut_1	0.735	L6 CT CTX Glut	0.885	nonIT Glut
TATTCGTTCTAGCTAA-L8XR_210930_02_F02-1134041240	P2	L8XR_210930_02_F02	VIS	M	C57BL6J-598856	0.52	439_L6 CT CTX Glut_1	0.835	L6 CT CTX Glut	0.93	nonIT Glut
TATTCGTTCTTGACCC-L8XR_210930_02_F02-1134041240	P2	L8XR_210930_02_F02	VIS	M	C57BL6J-598856	0.45	421_L6b/CT ENT Glut_4	0.45	L6b/CT ENT Glut	0.835	nonIT Glut
TATTGACCAACACCTA-L8XR_210930_02_F02-1134041240	P2	L8XR_210930_02_F02	VIS	M	C57BL6J-598856	0.495	440_L6 CT CTX Glut_1	0.8	L6 CT CTX Glut	0.9	nonIT Glut
TATTGACCAACAGGAT-L8XR_210930_02_F02-1134041240	P2	L8XR_210930_02_F02	VIS	M	C57BL6J-598856	0.415	427_L6b CTX Glut_2	0.415	L6b CTX Glut	0.755	nonIT Glut
TATTGACCACTGGCTG-L8XR_210930_02_F02-1134041240	P2	L8XR_210930_02_F02	VIS	M	C57BL6J-598856	0.395	421_L6b/CT ENT Glut_4	0.43	L6b/CT ENT Glut	0.845	nonIT Glut
TATTTGCTCGACAAAG-L8XR_210930_02_F02-1134041240	P2	L8XR_210930_02_F02	VIS	M	C57BL6J-598856	0.7	427_L6b CTX Glut_2	0.705	L6b CTX Glut	0.82	nonIT Glut
TATTTGGAGTGCACGC-L8XR_210930_02_F02-1134041240	P2	L8XR_210930_02_F02	VIS	M	C57BL6J-598856	0.245	439_L6 CT CTX Glut_1	0.585	L6 CT CTX Glut	0.83	nonIT Glut
TCAAACCAGGAACACA-L8XR_210930_02_F02-1134041240	P2	L8XR_210930_02_F02	VIS	M	C57BL6J-598856	0.425	437_L6 CT CTX Glut_1	0.85	L6 CT CTX Glut	0.91	nonIT Glut
TCAAACCAGGTCCACA-L8XR_210930_02_F02-1134041240	P2	L8XR_210930_02_F02	VIS	M	C57BL6J-598856	0.345	421_L6b/CT ENT Glut_4	0.635	L6b/CT ENT Glut	0.89	nonIT Glut
TCAACAATCACGAATC-L8XR_210930_02_F02-1134041240	P2	L8XR_210930_02_F02	VIS	M	C57BL6J-598856	0.265	367_L5 ET CTX Glut_3	0.375	L5 ET CTX Glut	0.505	nonIT Glut
TCAACAATCAGCAAGA-L8XR_210930_02_F02-1134041240	P2	L8XR_210930_02_F02	VIS	M	C57BL6J-598856	0.57	439_L6 CT CTX Glut_1	0.825	L6 CT CTX Glut	0.89	nonIT Glut
TCAAGAACATTGCGTA-L8XR_210930_02_F02-1134041240	P2	L8XR_210930_02_F02	VIS	M	C57BL6J-598856	0.73	439_L6 CT CTX Glut_1	0.795	L6 CT CTX Glut	0.855	nonIT Glut
TCAAGCTAGGTGTTAC-L8XR_210930_02_F02-1134041240	P2	L8XR_210930_02_F02	VIS	M	C57BL6J-598856	0.42	468_L5 NP CTX Glut_3	0.525	L5 NP CTX Glut	0.91	nonIT Glut
TCAAGGAAGCTTAGCG-L8XR_210930_02_F02-1134041240	P2	L8XR_210930_02_F02	VIS	M	C57BL6J-598856	0.665	439_L6 CT CTX Glut_1	0.91	L6 CT CTX Glut	0.935	nonIT Glut
TCAAGGTTCTTGCATT-L8XR_210930_02_F02-1134041240	P2	L8XR_210930_02_F02	VIS	M	C57BL6J-598856	0.805	421_L6b/CT ENT Glut_4	0.805	L6b/CT ENT Glut	0.865	nonIT Glut
TCAAGTATCGCACAAT-L8XR_210930_02_F02-1134041240	P2	L8XR_210930_02_F02	VIS	M	C57BL6J-598856	0.41	437_L6 CT CTX Glut_1	0.595	L6 CT CTX Glut	0.81	nonIT Glut
TCACATAAGGAACCAA-L8XR_210930_02_F02-1134041240	P2	L8XR_210930_02_F02	VIS	M	C57BL6J-598856	0.755	468_L5 NP CTX Glut_3	0.795	L5 NP CTX Glut	0.9	nonIT Glut
TCACATAAGGTGTCCA-L8XR_210930_02_F02-1134041240	P2	L8XR_210930_02_F02	VIS	M	C57BL6J-598856	0.36	369_L5 ET CTX Glut_3	0.565	L5 ET CTX Glut	0.695	nonIT Glut
TCACCGGCACCATATG-L8XR_210930_02_F02-1134041240	P2	L8XR_210930_02_F02	VIS	M	C57BL6J-598856	0.71	421_L6b/CT ENT Glut_4	0.71	L6b/CT ENT Glut	0.895	nonIT Glut
TCACCGGCAGCATGAG-L8XR_210930_02_F02-1134041240	P2	L8XR_210930_02_F02	VIS	M	C57BL6J-598856	0.12	421_L6b/CT ENT Glut_4	0.16	L6b/CT ENT Glut	0.41	nonIT Glut
TCACCTCAGTCATTAG-L8XR_210930_02_F02-1134041240	P2	L8XR_210930_02_F02	VIS	M	C57BL6J-598856	0.215	439_L6 CT CTX Glut_1	0.32	L6 CT CTX Glut	0.45	nonIT Glut
TCACCTCAGTTTCCGC-L8XR_210930_02_F02-1134041240	P2	L8XR_210930_02_F02	VIS	M	C57BL6J-598856	0.54	365_L5 ET CTX Glut_3	0.79	L5 ET CTX Glut	0.825	nonIT Glut
TCACTGACATCCTAGA-L8XR_210930_02_F02-1134041240	P2	L8XR_210930_02_F02	VIS	M	C57BL6J-598856	0.405	437_L6 CT CTX Glut_1	0.77	L6 CT CTX Glut	0.8	nonIT Glut
TCAGCAAGTCCGTGAG-L8XR_210930_02_F02-1134041240	P2	L8XR_210930_02_F02	VIS	M	C57BL6J-598856	0.455	437_L6 CT CTX Glut_1	0.615	L6 CT CTX Glut	0.91	nonIT Glut
TCAGCAAGTTTAACGG-L8XR_210930_02_F02-1134041240	P2	L8XR_210930_02_F02	VIS	M	C57BL6J-598856	0.64	427_L6b CTX Glut_2	0.72	L6b CTX Glut	0.83	nonIT Glut
TCAGCAAGTTTGCTGT-L8XR_210930_02_F02-1134041240	P2	L8XR_210930_02_F02	VIS	M	C57BL6J-598856	0.66	439_L6 CT CTX Glut_1	0.865	L6 CT CTX Glut	0.9	nonIT Glut
TCAGCCTTCGGTAACT-L8XR_210930_02_F02-1134041240	P2	L8XR_210930_02_F02	VIS	M	C57BL6J-598856	0.81	440_L6 CT CTX Glut_1	0.845	L6 CT CTX Glut	0.9	nonIT Glut
TCAGCGATCGGCTAGC-L8XR_210930_02_F02-1134041240	P2	L8XR_210930_02_F02	VIS	M	C57BL6J-598856	0.375	421_L6b/CT ENT Glut_4	0.375	L6b/CT ENT Glut	0.685	nonIT Glut
TCAGGAGCACAAAGCG-L8XR_210930_02_F02-1134041240	P2	L8XR_210930_02_F02	VIS	M	C57BL6J-598856	0.395	421_L6b/CT ENT Glut_4	0.395	L6b/CT ENT Glut	0.805	nonIT Glut
TCAGGAGCAGTAGGAT-L8XR_210930_02_F02-1134041240	P2	L8XR_210930_02_F02	VIS	M	C57BL6J-598856	0.775	439_L6 CT CTX Glut_1	0.905	L6 CT CTX Glut	0.935	nonIT Glut
TCAGGTCCAGAAATGC-L8XR_210930_02_F02-1134041240	P2	L8XR_210930_02_F02	VIS	M	C57BL6J-598856	0.255	468_L5 NP CTX Glut_3	0.265	L5 NP CTX Glut	0.66	nonIT Glut
TCAGTAATCGATTCTT-L8XR_210930_02_F02-1134041240	P2	L8XR_210930_02_F02	VIS	M	C57BL6J-598856	0.425	367_L5 ET CTX Glut_3	0.74	L5 ET CTX Glut	0.815	nonIT Glut
TCAGTAGGTCATAACG-L8XR_210930_02_F02-1134041240	P2	L8XR_210930_02_F02	VIS	M	C57BL6J-598856	0.295	437_L6 CT CTX Glut_1	0.33	L6 CT CTX Glut	0.725	nonIT Glut
TCAGTGAGTAGCAGCT-L8XR_210930_02_F02-1134041240	P2	L8XR_210930_02_F02	VIS	M	C57BL6J-598856	0.58	369_L5 ET CTX Glut_3	0.83	L5 ET CTX Glut	0.875	nonIT Glut
TCAGTGAGTTGTCATC-L8XR_210930_02_F02-1134041240	P2	L8XR_210930_02_F02	VIS	M	C57BL6J-598856	0.71	439_L6 CT CTX Glut_1	0.835	L6 CT CTX Glut	0.87	nonIT Glut
TCATAACCATAAGGAC-L8XR_210930_02_F02-1134041240	P2	L8XR_210930_02_F02	VIS	M	C57BL6J-598856	0.9	421_L6b/CT ENT Glut_4	0.9	L6b/CT ENT Glut	0.915	nonIT Glut
TCATACTTCTCACAAA-L8XR_210930_02_F02-1134041240	P2	L8XR_210930_02_F02	VIS	M	C57BL6J-598856	0.695	437_L6 CT CTX Glut_1	0.94	L6 CT CTX Glut	0.975	nonIT Glut
TCATACTTCTGGCATG-L8XR_210930_02_F02-1134041240	P2	L8XR_210930_02_F02	VIS	M	C57BL6J-598856	0.18	367_L5 ET CTX Glut_3	0.345	L5 ET CTX Glut	0.465	nonIT Glut
TCATCCATCAAACCTA-L8XR_210930_02_F02-1134041240	P2	L8XR_210930_02_F02	VIS	M	C57BL6J-598856	0.665	440_L6 CT CTX Glut_1	0.805	L6 CT CTX Glut	0.85	nonIT Glut
TCATGCCTCCATCAGG-L8XR_210930_02_F02-1134041240	P2	L8XR_210930_02_F02	VIS	M	C57BL6J-598856	0.905	437_L6 CT CTX Glut_1	0.96	L6 CT CTX Glut	0.975	nonIT Glut
TCATGCCTCCTAATTC-L8XR_210930_02_F02-1134041240	P2	L8XR_210930_02_F02	VIS	M	C57BL6J-598856	0.775	421_L6b/CT ENT Glut_4	0.775	L6b/CT ENT Glut	0.9	nonIT Glut
TCATGCCTCTGGTCCT-L8XR_210930_02_F02-1134041240	P2	L8XR_210930_02_F02	VIS	M	C57BL6J-598856	0.295	421_L6b/CT ENT Glut_4	0.375	L6b/CT ENT Glut	0.74	nonIT Glut
TCATGTTTCTGTGAGT-L8XR_210930_02_F02-1134041240	P2	L8XR_210930_02_F02	VIS	M	C57BL6J-598856	0.59	439_L6 CT CTX Glut_1	0.84	L6 CT CTX Glut	0.915	nonIT Glut
TCATGTTTCTTAGTGA-L8XR_210930_02_F02-1134041240	P2	L8XR_210930_02_F02	VIS	M	C57BL6J-598856	0.395	367_L5 ET CTX Glut_3	0.655	L5 ET CTX Glut	0.76	nonIT Glut
TCATTACTCCCGAACA-L8XR_210930_02_F02-1134041240	P2	L8XR_210930_02_F02	VIS	M	C57BL6J-598856	0.545	439_L6 CT CTX Glut_1	0.93	L6 CT CTX Glut	0.955	nonIT Glut
TCATTACTCTGTAATG-L8XR_210930_02_F02-1134041240	P2	L8XR_210930_02_F02	VIS	M	C57BL6J-598856	0.65	468_L5 NP CTX Glut_3	0.73	L5 NP CTX Glut	0.975	nonIT Glut
TCATTGCGTCACTCGC-L8XR_210930_02_F02-1134041240	P2	L8XR_210930_02_F02	VIS	M	C57BL6J-598856	0.365	365_L5 ET CTX Glut_3	0.815	L5 ET CTX Glut	0.86	nonIT Glut
TCATTGCGTGACATGC-L8XR_210930_02_F02-1134041240	P2	L8XR_210930_02_F02	VIS	M	C57BL6J-598856	0.65	439_L6 CT CTX Glut_1	0.73	L6 CT CTX Glut	0.775	nonIT Glut
TCATTGCGTGTCCAAA-L8XR_210930_02_F02-1134041240	P2	L8XR_210930_02_F02	VIS	M	C57BL6J-598856	0.62	439_L6 CT CTX Glut_1	0.84	L6 CT CTX Glut	0.875	nonIT Glut
TCATTGCGTTCACTGT-L8XR_210930_02_F02-1134041240	P2	L8XR_210930_02_F02	VIS	M	C57BL6J-598856	0.725	439_L6 CT CTX Glut_1	0.825	L6 CT CTX Glut	0.89	nonIT Glut
TCATTTGGTCAGGCCA-L8XR_210930_02_F02-1134041240	P2	L8XR_210930_02_F02	VIS	M	C57BL6J-598856	0.535	369_L5 ET CTX Glut_3	0.74	L5 ET CTX Glut	0.855	nonIT Glut
TCATTTGGTCTCAGCC-L8XR_210930_02_F02-1134041240	P2	L8XR_210930_02_F02	VIS	M	C57BL6J-598856	0.155	439_L6 CT CTX Glut_1	0.235	L6 CT CTX Glut	0.405	nonIT Glut
TCATTTGGTGGGAACA-L8XR_210930_02_F02-1134041240	P2	L8XR_210930_02_F02	VIS	M	C57BL6J-598856	0.17	421_L6b/CT ENT Glut_4	0.17	L6b/CT ENT Glut	0.52	nonIT Glut
TCATTTGGTTAAGGTT-L8XR_210930_02_F02-1134041240	P2	L8XR_210930_02_F02	VIS	M	C57BL6J-598856	0.395	367_L5 ET CTX Glut_3	0.65	L5 ET CTX Glut	0.81	nonIT Glut
TCCACAACAGCAAGGC-L8XR_210930_02_F02-1134041240	P2	L8XR_210930_02_F02	VIS	M	C57BL6J-598856	0.12	367_L5 ET CTX Glut_3	0.215	L5 ET CTX Glut	0.56	nonIT Glut
TCCACAACATGAAGTA-L8XR_210930_02_F02-1134041240	P2	L8XR_210930_02_F02	VIS	M	C57BL6J-598856	0.695	427_L6b CTX Glut_2	0.73	L6b CTX Glut	0.88	nonIT Glut
TCCAGCAAGTCAGTAC-L8XR_210930_02_F02-1134041240	P2	L8XR_210930_02_F02	VIS	M	C57BL6J-598856	0.435	421_L6b/CT ENT Glut_4	0.48	L6b/CT ENT Glut	0.925	nonIT Glut
TCCAGGATCCTAATTC-L8XR_210930_02_F02-1134041240	P2	L8XR_210930_02_F02	VIS	M	C57BL6J-598856	0.515	421_L6b/CT ENT Glut_4	0.515	L6b/CT ENT Glut	0.815	nonIT Glut
TCCAGGATCGGTTAGT-L8XR_210930_02_F02-1134041240	P2	L8XR_210930_02_F02	VIS	M	C57BL6J-598856	0.27	365_L5 ET CTX Glut_3	0.72	L5 ET CTX Glut	0.79	nonIT Glut
TCCATATTCTCAATTC-L8XR_210930_02_F02-1134041240	P2	L8XR_210930_02_F02	VIS	M	C57BL6J-598856	0.275	468_L5 NP CTX Glut_3	0.345	L5 NP CTX Glut	0.82	nonIT Glut
TCCATGCTCACGAATC-L8XR_210930_02_F02-1134041240	P2	L8XR_210930_02_F02	VIS	M	C57BL6J-598856	0.765	421_L6b/CT ENT Glut_4	0.765	L6b/CT ENT Glut	0.88	nonIT Glut
TCCATTGTCCCATAAA-L8XR_210930_02_F02-1134041240	P2	L8XR_210930_02_F02	VIS	M	C57BL6J-598856	0.71	439_L6 CT CTX Glut_1	0.8	L6 CT CTX Glut	0.86	nonIT Glut
TCCATTGTCTGCAAGT-L8XR_210930_02_F02-1134041240	P2	L8XR_210930_02_F02	VIS	M	C57BL6J-598856	0.81	468_L5 NP CTX Glut_3	0.835	L5 NP CTX Glut	0.96	nonIT Glut
TCCCGGACAAACTGTT-L8XR_210930_02_F02-1134041240	P2	L8XR_210930_02_F02	VIS	M	C57BL6J-598856	0.595	421_L6b/CT ENT Glut_4	0.595	L6b/CT ENT Glut	0.87	nonIT Glut
TCCCGGACACTATGGC-L8XR_210930_02_F02-1134041240	P2	L8XR_210930_02_F02	VIS	M	C57BL6J-598856	0.63	439_L6 CT CTX Glut_1	0.7	L6 CT CTX Glut	0.81	nonIT Glut
TCCCGGACATCACTTC-L8XR_210930_02_F02-1134041240	P2	L8XR_210930_02_F02	VIS	M	C57BL6J-598856	0.165	421_L6b/CT ENT Glut_4	0.19	L6b/CT ENT Glut	0.465	nonIT Glut
TCCCGTTAGGCTAATC-L8XR_210930_02_F02-1134041240	P2	L8XR_210930_02_F02	VIS	M	C57BL6J-598856	0.25	369_L5 ET CTX Glut_3	0.725	L5 ET CTX Glut	0.79	nonIT Glut
TCCCTCACACTAAGCC-L8XR_210930_02_F02-1134041240	P2	L8XR_210930_02_F02	VIS	M	C57BL6J-598856	0.325	365_L5 ET CTX Glut_3	0.73	L5 ET CTX Glut	0.735	nonIT Glut
TCCCTCACATCTAGCA-L8XR_210930_02_F02-1134041240	P2	L8XR_210930_02_F02	VIS	M	C57BL6J-598856	0.455	369_L5 ET CTX Glut_3	0.76	L5 ET CTX Glut	0.82	nonIT Glut
TCCCTGGTCGTTTCGC-L8XR_210930_02_F02-1134041240	P2	L8XR_210930_02_F02	VIS	M	C57BL6J-598856	0.175	369_L5 ET CTX Glut_3	0.385	L5 ET CTX Glut	0.45	nonIT Glut
TCCCTGGTCTTGCAGG-L8XR_210930_02_F02-1134041240	P2	L8XR_210930_02_F02	VIS	M	C57BL6J-598856	0.91	421_L6b/CT ENT Glut_4	0.91	L6b/CT ENT Glut	0.945	nonIT Glut
TCCGGAATCAGGAACA-L8XR_210930_02_F02-1134041240	P2	L8XR_210930_02_F02	VIS	M	C57BL6J-598856	0.275	367_L5 ET CTX Glut_3	0.55	L5 ET CTX Glut	0.74	nonIT Glut
TCCGGAATCATAACGC-L8XR_210930_02_F02-1134041240	P2	L8XR_210930_02_F02	VIS	M	C57BL6J-598856	0.295	421_L6b/CT ENT Glut_4	0.295	L6b/CT ENT Glut	0.53	nonIT Glut
TCCGGTTTCGCACACA-L8XR_210930_02_F02-1134041240	P2	L8XR_210930_02_F02	VIS	M	C57BL6J-598856	0.385	440_L6 CT CTX Glut_1	0.54	L6 CT CTX Glut	0.63	nonIT Glut
TCCTCACAGCGATAAG-L8XR_210930_02_F02-1134041240	P2	L8XR_210930_02_F02	VIS	M	C57BL6J-598856	0.22	437_L6 CT CTX Glut_1	0.415	L6 CT CTX Glut	0.61	nonIT Glut
TCCTCACAGGTGAAGC-L8XR_210930_02_F02-1134041240	P2	L8XR_210930_02_F02	VIS	M	C57BL6J-598856	0.685	439_L6 CT CTX Glut_1	0.87	L6 CT CTX Glut	0.905	nonIT Glut
TCCTCTAAGGAGCAAC-L8XR_210930_02_F02-1134041240	P2	L8XR_210930_02_F02	VIS	M	C57BL6J-598856	0.225	439_L6 CT CTX Glut_1	0.255	L6 CT CTX Glut	0.575	nonIT Glut
TCCTGGTTCAGGCCTA-L8XR_210930_02_F02-1134041240	P2	L8XR_210930_02_F02	VIS	M	C57BL6J-598856	0.16	369_L5 ET CTX Glut_3	0.305	L5 ET CTX Glut	0.385	nonIT Glut
TCCTGGTTCTAATCCT-L8XR_210930_02_F02-1134041240	P2	L8XR_210930_02_F02	VIS	M	C57BL6J-598856	0.255	367_L5 ET CTX Glut_3	0.44	L5 ET CTX Glut	0.605	nonIT Glut
TCCTGTTCATGTTTGG-L8XR_210930_02_F02-1134041240	P2	L8XR_210930_02_F02	VIS	M	C57BL6J-598856	0.25	440_L6 CT CTX Glut_1	0.435	L6 CT CTX Glut	0.715	nonIT Glut
TCCTGTTCATTGGGAG-L8XR_210930_02_F02-1134041240	P2	L8XR_210930_02_F02	VIS	M	C57BL6J-598856	0.24	371_L5 ET CTX Glut_4	0.335	L5 ET CTX Glut	0.815	nonIT Glut
TCCTTAGTCATTCATC-L8XR_210930_02_F02-1134041240	P2	L8XR_210930_02_F02	VIS	M	C57BL6J-598856	0.46	421_L6b/CT ENT Glut_4	0.5	L6b/CT ENT Glut	0.9	nonIT Glut
TCCTTAGTCGGTTTGG-L8XR_210930_02_F02-1134041240	P2	L8XR_210930_02_F02	VIS	M	C57BL6J-598856	0.175	367_L5 ET CTX Glut_3	0.305	L5 ET CTX Glut	0.38	nonIT Glut
TCCTTCAAGTTATTCC-L8XR_210930_02_F02-1134041240	P2	L8XR_210930_02_F02	VIS	M	C57BL6J-598856	0.41	439_L6 CT CTX Glut_1	0.455	L6 CT CTX Glut	0.555	nonIT Glut
TCCTTGCAGCAGGTGG-L8XR_210930_02_F02-1134041240	P2	L8XR_210930_02_F02	VIS	M	C57BL6J-598856	0.2	369_L5 ET CTX Glut_3	0.48	L5 ET CTX Glut	0.53	nonIT Glut
TCCTTTACAAGTTATC-L8XR_210930_02_F02-1134041240	P2	L8XR_210930_02_F02	VIS	M	C57BL6J-598856	0.315	437_L6 CT CTX Glut_1	0.5	L6 CT CTX Glut	0.85	nonIT Glut
TCCTTTACATCGTTCT-L8XR_210930_02_F02-1134041240	P2	L8XR_210930_02_F02	VIS	M	C57BL6J-598856	0.495	437_L6 CT CTX Glut_1	0.93	L6 CT CTX Glut	0.965	nonIT Glut
TCGATTAAGGCTGGCT-L8XR_210930_02_F02-1134041240	P2	L8XR_210930_02_F02	VIS	M	C57BL6J-598856	0.45	439_L6 CT CTX Glut_1	0.64	L6 CT CTX Glut	0.72	nonIT Glut
TCGCGCACAACTAGCC-L8XR_210930_02_F02-1134041240	P2	L8XR_210930_02_F02	VIS	M	C57BL6J-598856	0.125	421_L6b/CT ENT Glut_4	0.21	L6b/CT ENT Glut	0.42	nonIT Glut
TCGCGCACATCCATCT-L8XR_210930_02_F02-1134041240	P2	L8XR_210930_02_F02	VIS	M	C57BL6J-598856	0.32	369_L5 ET CTX Glut_3	0.69	L5 ET CTX Glut	0.735	nonIT Glut
TCGGTTACAATTAGCT-L8XR_210930_02_F02-1134041240	P2	L8XR_210930_02_F02	VIS	M	C57BL6J-598856	0.14	421_L6b/CT ENT Glut_4	0.15	L6b/CT ENT Glut	0.43	nonIT Glut
TCGGTTACAGGACCTT-L8XR_210930_02_F02-1134041240	P2	L8XR_210930_02_F02	VIS	M	C57BL6J-598856	0.455	367_L5 ET CTX Glut_3	0.7	L5 ET CTX Glut	0.825	nonIT Glut
TCGGTTTGTGCTGGTG-L8XR_210930_02_F02-1134041240	P2	L8XR_210930_02_F02	VIS	M	C57BL6J-598856	0.515	437_L6 CT CTX Glut_1	0.73	L6 CT CTX Glut	0.9	nonIT Glut
TCGGTTTGTGGAAACG-L8XR_210930_02_F02-1134041240	P2	L8XR_210930_02_F02	VIS	M	C57BL6J-598856	0.93	421_L6b/CT ENT Glut_4	0.93	L6b/CT ENT Glut	0.96	nonIT Glut
TCGTAATCACAGGAAT-L8XR_210930_02_F02-1134041240	P2	L8XR_210930_02_F02	VIS	M	C57BL6J-598856	0.155	421_L6b/CT ENT Glut_4	0.155	L6b/CT ENT Glut	0.365	nonIT Glut
TCGTAATCAGTTGCGT-L8XR_210930_02_F02-1134041240	P2	L8XR_210930_02_F02	VIS	M	C57BL6J-598856	0.165	421_L6b/CT ENT Glut_4	0.175	L6b/CT ENT Glut	0.355	nonIT Glut
TCGTAATCATTAGGCC-L8XR_210930_02_F02-1134041240	P2	L8XR_210930_02_F02	VIS	M	C57BL6J-598856	0.415	369_L5 ET CTX Glut_3	0.795	L5 ET CTX Glut	0.825	nonIT Glut
TCGTTACGTCGCATAA-L8XR_210930_02_F02-1134041240	P2	L8XR_210930_02_F02	VIS	M	C57BL6J-598856	0.845	421_L6b/CT ENT Glut_4	0.845	L6b/CT ENT Glut	0.93	nonIT Glut
TCGTTACGTGCTTAGA-L8XR_210930_02_F02-1134041240	P2	L8XR_210930_02_F02	VIS	M	C57BL6J-598856	0.2	367_L5 ET CTX Glut_3	0.355	L5 ET CTX Glut	0.535	nonIT Glut
TCGTTAGCAGCATGAG-L8XR_210930_02_F02-1134041240	P2	L8XR_210930_02_F02	VIS	M	C57BL6J-598856	0.445	365_L5 ET CTX Glut_3	0.88	L5 ET CTX Glut	0.905	nonIT Glut
TCGTTAGCAGGTCCTG-L8XR_210930_02_F02-1134041240	P2	L8XR_210930_02_F02	VIS	M	C57BL6J-598856	0.555	439_L6 CT CTX Glut_1	0.87	L6 CT CTX Glut	0.93	nonIT Glut
TCGTTATTCCTTCTAG-L8XR_210930_02_F02-1134041240	P2	L8XR_210930_02_F02	VIS	M	C57BL6J-598856	0.175	365_L5 ET CTX Glut_3	0.51	L5 ET CTX Glut	0.55	nonIT Glut
TCGTTATTCGGTCATG-L8XR_210930_02_F02-1134041240	P2	L8XR_210930_02_F02	VIS	M	C57BL6J-598856	0.315	439_L6 CT CTX Glut_1	0.64	L6 CT CTX Glut	0.785	nonIT Glut
TCTAACTTCGAAGTGA-L8XR_210930_02_F02-1134041240	P2	L8XR_210930_02_F02	VIS	M	C57BL6J-598856	0.225	440_L6 CT CTX Glut_1	0.46	L6 CT CTX Glut	0.78	nonIT Glut
TCTAAGGGTTTATCTG-L8XR_210930_02_F02-1134041240	P2	L8XR_210930_02_F02	VIS	M	C57BL6J-598856	0.195	365_L5 ET CTX Glut_3	0.56	L5 ET CTX Glut	0.64	nonIT Glut
TCTACCTCAAACTGTT-L8XR_210930_02_F02-1134041240	P2	L8XR_210930_02_F02	VIS	M	C57BL6J-598856	0.215	440_L6 CT CTX Glut_1	0.335	L6 CT CTX Glut	0.695	nonIT Glut
TCTACTAGTCAAAGGG-L8XR_210930_02_F02-1134041240	P2	L8XR_210930_02_F02	VIS	M	C57BL6J-598856	0.595	365_L5 ET CTX Glut_3	0.865	L5 ET CTX Glut	0.88	nonIT Glut
TCTAGCACATGAGTTT-L8XR_210930_02_F02-1134041240	P2	L8XR_210930_02_F02	VIS	M	C57BL6J-598856	0.795	421_L6b/CT ENT Glut_4	0.795	L6b/CT ENT Glut	0.92	nonIT Glut
TCTAGCCTCACGTTAA-L8XR_210930_02_F02-1134041240	P2	L8XR_210930_02_F02	VIS	M	C57BL6J-598856	0.64	439_L6 CT CTX Glut_1	0.78	L6 CT CTX Glut	0.86	nonIT Glut
TCTAGCCTCATTACTC-L8XR_210930_02_F02-1134041240	P2	L8XR_210930_02_F02	VIS	M	C57BL6J-598856	0.17	468_L5 NP CTX Glut_3	0.255	L5 NP CTX Glut	0.645	nonIT Glut
TCTAGCCTCCAAACAC-L8XR_210930_02_F02-1134041240	P2	L8XR_210930_02_F02	VIS	M	C57BL6J-598856	0.445	439_L6 CT CTX Glut_1	0.74	L6 CT CTX Glut	0.85	nonIT Glut
TCTAGCCTCTTGCAAA-L8XR_210930_02_F02-1134041240	P2	L8XR_210930_02_F02	VIS	M	C57BL6J-598856	0.57	421_L6b/CT ENT Glut_4	0.57	L6b/CT ENT Glut	0.805	nonIT Glut
TCTAGCGAGCTCGCTT-L8XR_210930_02_F02-1134041240	P2	L8XR_210930_02_F02	VIS	M	C57BL6J-598856	0.71	421_L6b/CT ENT Glut_4	0.71	L6b/CT ENT Glut	0.83	nonIT Glut
TCTATGTTCTCATCAT-L8XR_210930_02_F02-1134041240	P2	L8XR_210930_02_F02	VIS	M	C57BL6J-598856	0.245	439_L6 CT CTX Glut_1	0.27	L6 CT CTX Glut	0.39	nonIT Glut
TCTCAAGCAGCAATAA-L8XR_210930_02_F02-1134041240	P2	L8XR_210930_02_F02	VIS	M	C57BL6J-598856	0.47	437_L6 CT CTX Glut_1	0.87	L6 CT CTX Glut	0.92	nonIT Glut
TCTCAATTCATAGCCG-L8XR_210930_02_F02-1134041240	P2	L8XR_210930_02_F02	VIS	M	C57BL6J-598856	0.41	437_L6 CT CTX Glut_1	0.52	L6 CT CTX Glut	0.81	nonIT Glut
TCTCAATTCCGGTATG-L8XR_210930_02_F02-1134041240	P2	L8XR_210930_02_F02	VIS	M	C57BL6J-598856	0.705	439_L6 CT CTX Glut_1	0.81	L6 CT CTX Glut	0.855	nonIT Glut
TCTCACCAGCTTGCTC-L8XR_210930_02_F02-1134041240	P2	L8XR_210930_02_F02	VIS	M	C57BL6J-598856	0.19	421_L6b/CT ENT Glut_4	0.195	L6b/CT ENT Glut	0.53	nonIT Glut
TCTCCTCGTAATCACG-L8XR_210930_02_F02-1134041240	P2	L8XR_210930_02_F02	VIS	M	C57BL6J-598856	0.31	365_L5 ET CTX Glut_3	0.715	L5 ET CTX Glut	0.77	nonIT Glut
TCTCCTCGTCCTAACT-L8XR_210930_02_F02-1134041240	P2	L8XR_210930_02_F02	VIS	M	C57BL6J-598856	0.35	440_L6 CT CTX Glut_1	0.495	L6 CT CTX Glut	0.58	nonIT Glut
TCTCGCCCACCACAAC-L8XR_210930_02_F02-1134041240	P2	L8XR_210930_02_F02	VIS	M	C57BL6J-598856	0.305	421_L6b/CT ENT Glut_4	0.305	L6b/CT ENT Glut	0.68	nonIT Glut
TCTCGCCCAGTTATCG-L8XR_210930_02_F02-1134041240	P2	L8XR_210930_02_F02	VIS	M	C57BL6J-598856	0.45	437_L6 CT CTX Glut_1	0.585	L6 CT CTX Glut	0.865	nonIT Glut
TCTGGCTTCTCCTCTT-L8XR_210930_02_F02-1134041240	P2	L8XR_210930_02_F02	VIS	M	C57BL6J-598856	0.65	468_L5 NP CTX Glut_3	0.665	L5 NP CTX Glut	0.965	nonIT Glut
TCTGTGACACCTGTAA-L8XR_210930_02_F02-1134041240	P2	L8XR_210930_02_F02	VIS	M	C57BL6J-598856	0.29	369_L5 ET CTX Glut_3	0.59	L5 ET CTX Glut	0.69	nonIT Glut
TCTGTGACATCCGTAA-L8XR_210930_02_F02-1134041240	P2	L8XR_210930_02_F02	VIS	M	C57BL6J-598856	0.255	468_L5 NP CTX Glut_3	0.305	L5 NP CTX Glut	0.705	nonIT Glut
TCTGTGACATGAAATG-L8XR_210930_02_F02-1134041240	P2	L8XR_210930_02_F02	VIS	M	C57BL6J-598856	0.755	365_L5 ET CTX Glut_3	0.835	L5 ET CTX Glut	0.865	nonIT Glut
TCTTAGTTCCGTGACA-L8XR_210930_02_F02-1134041240	P2	L8XR_210930_02_F02	VIS	M	C57BL6J-598856	0.875	440_L6 CT CTX Glut_1	0.91	L6 CT CTX Glut	0.93	nonIT Glut
TCTTGTCCATTCAGCA-L8XR_210930_02_F02-1134041240	P2	L8XR_210930_02_F02	VIS	M	C57BL6J-598856	0.56	439_L6 CT CTX Glut_1	0.69	L6 CT CTX Glut	0.825	nonIT Glut
TCTTTGTAGTTATGTG-L8XR_210930_02_F02-1134041240	P2	L8XR_210930_02_F02	VIS	M	C57BL6J-598856	0.545	437_L6 CT CTX Glut_1	0.695	L6 CT CTX Glut	0.81	nonIT Glut
TGAAACTGTATTGCAG-L8XR_210930_02_F02-1134041240	P2	L8XR_210930_02_F02	VIS	M	C57BL6J-598856	0.725	440_L6 CT CTX Glut_1	0.785	L6 CT CTX Glut	0.85	nonIT Glut
TGAAACTGTCCTTAGT-L8XR_210930_02_F02-1134041240	P2	L8XR_210930_02_F02	VIS	M	C57BL6J-598856	0.61	437_L6 CT CTX Glut_1	0.88	L6 CT CTX Glut	0.93	nonIT Glut
TGAAACTGTGCATTTC-L8XR_210930_02_F02-1134041240	P2	L8XR_210930_02_F02	VIS	M	C57BL6J-598856	0.49	437_L6 CT CTX Glut_1	0.6	L6 CT CTX Glut	0.905	nonIT Glut
TGAAACTGTTCGCGCT-L8XR_210930_02_F02-1134041240	P2	L8XR_210930_02_F02	VIS	M	C57BL6J-598856	0.295	421_L6b/CT ENT Glut_4	0.325	L6b/CT ENT Glut	0.34	nonIT Glut
TGAACAACACTCGCTC-L8XR_210930_02_F02-1134041240	P2	L8XR_210930_02_F02	VIS	M	C57BL6J-598856	0.165	421_L6b/CT ENT Glut_4	0.265	L6b/CT ENT Glut	0.535	nonIT Glut
TGAACAACAGCAATAA-L8XR_210930_02_F02-1134041240	P2	L8XR_210930_02_F02	VIS	M	C57BL6J-598856	0.485	437_L6 CT CTX Glut_1	0.585	L6 CT CTX Glut	0.85	nonIT Glut
TGAACAGAGCTTATGA-L8XR_210930_02_F02-1134041240	P2	L8XR_210930_02_F02	VIS	M	C57BL6J-598856	0.705	421_L6b/CT ENT Glut_4	0.705	L6b/CT ENT Glut	0.84	nonIT Glut
TGAACAGAGTTAGCCG-L8XR_210930_02_F02-1134041240	P2	L8XR_210930_02_F02	VIS	M	C57BL6J-598856	0.175	437_L6 CT CTX Glut_1	0.4	L6 CT CTX Glut	0.8	nonIT Glut
TGAAGCAAGTGCACGC-L8XR_210930_02_F02-1134041240	P2	L8XR_210930_02_F02	VIS	M	C57BL6J-598856	0.615	439_L6 CT CTX Glut_1	0.705	L6 CT CTX Glut	0.765	nonIT Glut
TGAAGGATCACAGCGC-L8XR_210930_02_F02-1134041240	P2	L8XR_210930_02_F02	VIS	M	C57BL6J-598856	0.225	365_L5 ET CTX Glut_3	0.44	L5 ET CTX Glut	0.57	nonIT Glut
TGAAGTGAGGGCTTTG-L8XR_210930_02_F02-1134041240	P2	L8XR_210930_02_F02	VIS	M	C57BL6J-598856	0.16	421_L6b/CT ENT Glut_4	0.165	L6b/CT ENT Glut	0.465	nonIT Glut
TGACTTCGTGGTTATG-L8XR_210930_02_F02-1134041240	P2	L8XR_210930_02_F02	VIS	M	C57BL6J-598856	0.235	439_L6 CT CTX Glut_1	0.355	L6 CT CTX Glut	0.505	nonIT Glut
TGACTTCGTGTCCAGG-L8XR_210930_02_F02-1134041240	P2	L8XR_210930_02_F02	VIS	M	C57BL6J-598856	0.735	439_L6 CT CTX Glut_1	0.855	L6 CT CTX Glut	0.895	nonIT Glut
TGACTTCGTTAACAGT-L8XR_210930_02_F02-1134041240	P2	L8XR_210930_02_F02	VIS	M	C57BL6J-598856	0.125	421_L6b/CT ENT Glut_4	0.125	L6b/CT ENT Glut	0.335	nonIT Glut
TGAGAACCAGACAAAC-L8XR_210930_02_F02-1134041240	P2	L8XR_210930_02_F02	VIS	M	C57BL6J-598856	0.245	365_L5 ET CTX Glut_3	0.545	L5 ET CTX Glut	0.6	nonIT Glut
TGAGCAAAGGCATGTT-L8XR_210930_02_F02-1134041240	P2	L8XR_210930_02_F02	VIS	M	C57BL6J-598856	0.435	369_L5 ET CTX Glut_3	0.64	L5 ET CTX Glut	0.82	nonIT Glut
TGAGCAAAGTTGTCCC-L8XR_210930_02_F02-1134041240	P2	L8XR_210930_02_F02	VIS	M	C57BL6J-598856	0.175	365_L5 ET CTX Glut_3	0.37	L5 ET CTX Glut	0.51	nonIT Glut
TGAGCACGTTGGTTAG-L8XR_210930_02_F02-1134041240	P2	L8XR_210930_02_F02	VIS	M	C57BL6J-598856	0.28	437_L6 CT CTX Glut_1	0.715	L6 CT CTX Glut	0.84	nonIT Glut
TGAGCCGGTAATGGCC-L8XR_210930_02_F02-1134041240	P2	L8XR_210930_02_F02	VIS	M	C57BL6J-598856	0.84	421_L6b/CT ENT Glut_4	0.84	L6b/CT ENT Glut	0.935	nonIT Glut
TGAGGGCCACCAACCG-L8XR_210930_02_F02-1134041240	P2	L8XR_210930_02_F02	VIS	M	C57BL6J-598856	0.7	427_L6b CTX Glut_2	0.76	L6b CTX Glut	0.845	nonIT Glut
TGAGGGCCAGAAATTG-L8XR_210930_02_F02-1134041240	P2	L8XR_210930_02_F02	VIS	M	C57BL6J-598856	0.805	439_L6 CT CTX Glut_1	0.92	L6 CT CTX Glut	0.95	nonIT Glut
TGAGGGCCAGTCTAGC-L8XR_210930_02_F02-1134041240	P2	L8XR_210930_02_F02	VIS	M	C57BL6J-598856	0.4	421_L6b/CT ENT Glut_4	0.55	L6b/CT ENT Glut	0.86	nonIT Glut
TGAGGTGCACCCTCAC-L8XR_210930_02_F02-1134041240	P2	L8XR_210930_02_F02	VIS	M	C57BL6J-598856	0.425	437_L6 CT CTX Glut_1	0.795	L6 CT CTX Glut	0.855	nonIT Glut
TGAGTGAAGCCTCTCG-L8XR_210930_02_F02-1134041240	P2	L8XR_210930_02_F02	VIS	M	C57BL6J-598856	0.55	437_L6 CT CTX Glut_1	0.845	L6 CT CTX Glut	0.91	nonIT Glut
TGATCACAGAATCGCT-L8XR_210930_02_F02-1134041240	P2	L8XR_210930_02_F02	VIS	M	C57BL6J-598856	0.16	421_L6b/CT ENT Glut_4	0.16	L6b/CT ENT Glut	0.31	nonIT Glut
TGATCACAGGCTACAT-L8XR_210930_02_F02-1134041240	P2	L8XR_210930_02_F02	VIS	M	C57BL6J-598856	0.46	365_L5 ET CTX Glut_3	0.915	L5 ET CTX Glut	0.965	nonIT Glut
TGATCAGGTAACCTAG-L8XR_210930_02_F02-1134041240	P2	L8XR_210930_02_F02	VIS	M	C57BL6J-598856	0.565	421_L6b/CT ENT Glut_4	0.565	L6b/CT ENT Glut	0.705	nonIT Glut
TGATCAGGTACTTCAC-L8XR_210930_02_F02-1134041240	P2	L8XR_210930_02_F02	VIS	M	C57BL6J-598856	0.47	437_L6 CT CTX Glut_1	0.62	L6 CT CTX Glut	0.825	nonIT Glut
TGATGAACACAAACTT-L8XR_210930_02_F02-1134041240	P2	L8XR_210930_02_F02	VIS	M	C57BL6J-598856	0.23	437_L6 CT CTX Glut_1	0.275	L6 CT CTX Glut	0.585	nonIT Glut
TGATGACTCAAACTCA-L8XR_210930_02_F02-1134041240	P2	L8XR_210930_02_F02	VIS	M	C57BL6J-598856	0.705	439_L6 CT CTX Glut_1	0.85	L6 CT CTX Glut	0.915	nonIT Glut
TGATGACTCCTCACTA-L8XR_210930_02_F02-1134041240	P2	L8XR_210930_02_F02	VIS	M	C57BL6J-598856	0.52	421_L6b/CT ENT Glut_4	0.52	L6b/CT ENT Glut	0.91	nonIT Glut
TGATTCAAGTTGTCAA-L8XR_210930_02_F02-1134041240	P2	L8XR_210930_02_F02	VIS	M	C57BL6J-598856	0.57	427_L6b CTX Glut_2	0.57	L6b CTX Glut	0.785	nonIT Glut
TGATTGCAGCACGTTG-L8XR_210930_02_F02-1134041240	P2	L8XR_210930_02_F02	VIS	M	C57BL6J-598856	0.46	440_L6 CT CTX Glut_1	0.545	L6 CT CTX Glut	0.68	nonIT Glut
TGATTGCAGGAGCAAC-L8XR_210930_02_F02-1134041240	P2	L8XR_210930_02_F02	VIS	M	C57BL6J-598856	0.195	365_L5 ET CTX Glut_3	0.345	L5 ET CTX Glut	0.56	nonIT Glut
TGATTGCAGTCATGCG-L8XR_210930_02_F02-1134041240	P2	L8XR_210930_02_F02	VIS	M	C57BL6J-598856	0.54	439_L6 CT CTX Glut_1	0.75	L6 CT CTX Glut	0.81	nonIT Glut
TGCAAGCGTAATAGCT-L8XR_210930_02_F02-1134041240	P2	L8XR_210930_02_F02	VIS	M	C57BL6J-598856	0.23	367_L5 ET CTX Glut_3	0.315	L5 ET CTX Glut	0.585	nonIT Glut
TGCAAGCGTGTCACGG-L8XR_210930_02_F02-1134041240	P2	L8XR_210930_02_F02	VIS	M	C57BL6J-598856	0.295	365_L5 ET CTX Glut_3	0.665	L5 ET CTX Glut	0.705	nonIT Glut
TGCACCTTCACGCATG-L8XR_210930_02_F02-1134041240	P2	L8XR_210930_02_F02	VIS	M	C57BL6J-598856	0.335	440_L6 CT CTX Glut_1	0.755	L6 CT CTX Glut	0.845	nonIT Glut
TGCACCTTCCTCCCTC-L8XR_210930_02_F02-1134041240	P2	L8XR_210930_02_F02	VIS	M	C57BL6J-598856	0.32	421_L6b/CT ENT Glut_4	0.32	L6b/CT ENT Glut	0.75	nonIT Glut
TGCATCCTCATTAGTG-L8XR_210930_02_F02-1134041240	P2	L8XR_210930_02_F02	VIS	M	C57BL6J-598856	0.345	427_L6b CTX Glut_2	0.345	L6b CTX Glut	0.63	nonIT Glut
TGCATCCTCGATTCTT-L8XR_210930_02_F02-1134041240	P2	L8XR_210930_02_F02	VIS	M	C57BL6J-598856	0.565	439_L6 CT CTX Glut_1	0.715	L6 CT CTX Glut	0.885	nonIT Glut
TGCATGAGTGACCTGG-L8XR_210930_02_F02-1134041240	P2	L8XR_210930_02_F02	VIS	M	C57BL6J-598856	0.105	421_L6b/CT ENT Glut_4	0.125	L6b/CT ENT Glut	0.385	nonIT Glut
TGCATGAGTTCACCCA-L8XR_210930_02_F02-1134041240	P2	L8XR_210930_02_F02	VIS	M	C57BL6J-598856	0.84	421_L6b/CT ENT Glut_4	0.84	L6b/CT ENT Glut	0.93	nonIT Glut
TGCATTAAGCACCACA-L8XR_210930_02_F02-1134041240	P2	L8XR_210930_02_F02	VIS	M	C57BL6J-598856	0.725	421_L6b/CT ENT Glut_4	0.725	L6b/CT ENT Glut	0.845	nonIT Glut
TGCCATTGTCTATCGT-L8XR_210930_02_F02-1134041240	P2	L8XR_210930_02_F02	VIS	M	C57BL6J-598856	0.36	367_L5 ET CTX Glut_3	0.485	L5 ET CTX Glut	0.605	nonIT Glut
TGCCGGTAGAGGCTAA-L8XR_210930_02_F02-1134041240	P2	L8XR_210930_02_F02	VIS	M	C57BL6J-598856	0.835	421_L6b/CT ENT Glut_4	0.835	L6b/CT ENT Glut	0.925	nonIT Glut
TGCCTGTTCCTGAATA-L8XR_210930_02_F02-1134041240	P2	L8XR_210930_02_F02	VIS	M	C57BL6J-598856	0.305	427_L6b CTX Glut_2	0.405	L6b CTX Glut	0.44	nonIT Glut
TGCCTGTTCGGTTAGT-L8XR_210930_02_F02-1134041240	P2	L8XR_210930_02_F02	VIS	M	C57BL6J-598856	0.49	421_L6b/CT ENT Glut_4	0.49	L6b/CT ENT Glut	0.89	nonIT Glut
TGCCTGTTCGTAATCA-L8XR_210930_02_F02-1134041240	P2	L8XR_210930_02_F02	VIS	M	C57BL6J-598856	0.17	369_L5 ET CTX Glut_3	0.27	L5 ET CTX Glut	0.49	nonIT Glut
TGCGATTAGCCGCTAA-L8XR_210930_02_F02-1134041240	P2	L8XR_210930_02_F02	VIS	M	C57BL6J-598856	0.65	439_L6 CT CTX Glut_1	0.9	L6 CT CTX Glut	0.95	nonIT Glut
TGCGATTAGGATCACT-L8XR_210930_02_F02-1134041240	P2	L8XR_210930_02_F02	VIS	M	C57BL6J-598856	0.23	365_L5 ET CTX Glut_3	0.375	L5 ET CTX Glut	0.45	nonIT Glut
TGCTAACAGCGCTAAT-L8XR_210930_02_F02-1134041240	P2	L8XR_210930_02_F02	VIS	M	C57BL6J-598856	0.395	367_L5 ET CTX Glut_3	0.49	L5 ET CTX Glut	0.675	nonIT Glut
TGCTAACAGGTGTCCA-L8XR_210930_02_F02-1134041240	P2	L8XR_210930_02_F02	VIS	M	C57BL6J-598856	0.725	439_L6 CT CTX Glut_1	0.825	L6 CT CTX Glut	0.86	nonIT Glut
TGCTAACAGTCAATTG-L8XR_210930_02_F02-1134041240	P2	L8XR_210930_02_F02	VIS	M	C57BL6J-598856	0.335	421_L6b/CT ENT Glut_4	0.335	L6b/CT ENT Glut	0.675	nonIT Glut
TGCTAGCCAATTTAGC-L8XR_210930_02_F02-1134041240	P2	L8XR_210930_02_F02	VIS	M	C57BL6J-598856	0.515	437_L6 CT CTX Glut_1	0.595	L6 CT CTX Glut	0.745	nonIT Glut
TGCTAGCCATAGGCGA-L8XR_210930_02_F02-1134041240	P2	L8XR_210930_02_F02	VIS	M	C57BL6J-598856	0.14	440_L6 CT CTX Glut_1	0.2	L6 CT CTX Glut	0.325	nonIT Glut
TGCTATGCATGCTATG-L8XR_210930_02_F02-1134041240	P2	L8XR_210930_02_F02	VIS	M	C57BL6J-598856	0.51	421_L6b/CT ENT Glut_4	0.51	L6b/CT ENT Glut	0.87	nonIT Glut
TGCTCAACACCATATG-L8XR_210930_02_F02-1134041240	P2	L8XR_210930_02_F02	VIS	M	C57BL6J-598856	0.56	437_L6 CT CTX Glut_1	0.84	L6 CT CTX Glut	0.92	nonIT Glut
TGCTCACTCGCTTCTA-L8XR_210930_02_F02-1134041240	P2	L8XR_210930_02_F02	VIS	M	C57BL6J-598856	0.76	437_L6 CT CTX Glut_1	0.85	L6 CT CTX Glut	0.94	nonIT Glut
TGCTGGATCAATCTCT-L8XR_210930_02_F02-1134041240	P2	L8XR_210930_02_F02	VIS	M	C57BL6J-598856	0.545	365_L5 ET CTX Glut_3	0.805	L5 ET CTX Glut	0.88	nonIT Glut
TGCTTAAAGAGGATAT-L8XR_210930_02_F02-1134041240	P2	L8XR_210930_02_F02	VIS	M	C57BL6J-598856	0.385	439_L6 CT CTX Glut_1	0.695	L6 CT CTX Glut	0.88	nonIT Glut
TGCTTAAAGCCACATG-L8XR_210930_02_F02-1134041240	P2	L8XR_210930_02_F02	VIS	M	C57BL6J-598856	0.23	367_L5 ET CTX Glut_3	0.38	L5 ET CTX Glut	0.455	nonIT Glut
TGCTTAAAGTGCTGTG-L8XR_210930_02_F02-1134041240	P2	L8XR_210930_02_F02	VIS	M	C57BL6J-598856	0.26	421_L6b/CT ENT Glut_4	0.26	L6b/CT ENT Glut	0.55	nonIT Glut
TGCTTCATCACGAATC-L8XR_210930_02_F02-1134041240	P2	L8XR_210930_02_F02	VIS	M	C57BL6J-598856	0.685	421_L6b/CT ENT Glut_4	0.685	L6b/CT ENT Glut	0.83	nonIT Glut
TGCTTCATCATGCGTG-L8XR_210930_02_F02-1134041240	P2	L8XR_210930_02_F02	VIS	M	C57BL6J-598856	0.835	421_L6b/CT ENT Glut_4	0.835	L6b/CT ENT Glut	0.905	nonIT Glut
TGCTTCCAGGCTGTCA-L8XR_210930_02_F02-1134041240	P2	L8XR_210930_02_F02	VIS	M	C57BL6J-598856	0.885	421_L6b/CT ENT Glut_4	0.885	L6b/CT ENT Glut	0.915	nonIT Glut
TGCTTCCAGGGATTAG-L8XR_210930_02_F02-1134041240	P2	L8XR_210930_02_F02	VIS	M	C57BL6J-598856	0.44	369_L5 ET CTX Glut_3	0.885	L5 ET CTX Glut	0.925	nonIT Glut
TGCTTGCTCCAATTAG-L8XR_210930_02_F02-1134041240	P2	L8XR_210930_02_F02	VIS	M	C57BL6J-598856	0.42	369_L5 ET CTX Glut_3	0.8	L5 ET CTX Glut	0.855	nonIT Glut
TGCTTGCTCCCTCTAA-L8XR_210930_02_F02-1134041240	P2	L8XR_210930_02_F02	VIS	M	C57BL6J-598856	0.42	421_L6b/CT ENT Glut_4	0.42	L6b/CT ENT Glut	0.875	nonIT Glut
TGCTTGCTCGTTACTT-L8XR_210930_02_F02-1134041240	P2	L8XR_210930_02_F02	VIS	M	C57BL6J-598856	0.6	421_L6b/CT ENT Glut_4	0.6	L6b/CT ENT Glut	0.84	nonIT Glut
TGCTTTAGTGTCCTGC-L8XR_210930_02_F02-1134041240	P2	L8XR_210930_02_F02	VIS	M	C57BL6J-598856	0.18	365_L5 ET CTX Glut_3	0.385	L5 ET CTX Glut	0.465	nonIT Glut
TGGAACAAGTGTTGCG-L8XR_210930_02_F02-1134041240	P2	L8XR_210930_02_F02	VIS	M	C57BL6J-598856	0.605	437_L6 CT CTX Glut_1	0.86	L6 CT CTX Glut	0.92	nonIT Glut
TGGACAAAGGAGGTTA-L8XR_210930_02_F02-1134041240	P2	L8XR_210930_02_F02	VIS	M	C57BL6J-598856	0.54	421_L6b/CT ENT Glut_4	0.54	L6b/CT ENT Glut	0.835	nonIT Glut
TGGACAAAGTAACAGG-L8XR_210930_02_F02-1134041240	P2	L8XR_210930_02_F02	VIS	M	C57BL6J-598856	0.11	367_L5 ET CTX Glut_3	0.21	L5 ET CTX Glut	0.56	nonIT Glut
TGGACTAGTATGGTGC-L8XR_210930_02_F02-1134041240	P2	L8XR_210930_02_F02	VIS	M	C57BL6J-598856	0.805	421_L6b/CT ENT Glut_4	0.805	L6b/CT ENT Glut	0.855	nonIT Glut
TGGACTAGTTGCGCGA-L8XR_210930_02_F02-1134041240	P2	L8XR_210930_02_F02	VIS	M	C57BL6J-598856	0.315	421_L6b/CT ENT Glut_4	0.315	L6b/CT ENT Glut	0.505	nonIT Glut
TGGATTCAGCGGATTT-L8XR_210930_02_F02-1134041240	P2	L8XR_210930_02_F02	VIS	M	C57BL6J-598856	0.12	439_L6 CT CTX Glut_1	0.185	L6 CT CTX Glut	0.32	nonIT Glut
TGGATTGGTGCAATGC-L8XR_210930_02_F02-1134041240	P2	L8XR_210930_02_F02	VIS	M	C57BL6J-598856	0.83	439_L6 CT CTX Glut_1	0.875	L6 CT CTX Glut	0.915	nonIT Glut
TGGCCAATCGGTTACG-L8XR_210930_02_F02-1134041240	P2	L8XR_210930_02_F02	VIS	M	C57BL6J-598856	0.4	437_L6 CT CTX Glut_1	0.51	L6 CT CTX Glut	0.78	nonIT Glut
TGGCCATCATAGCGGA-L8XR_210930_02_F02-1134041240	P2	L8XR_210930_02_F02	VIS	M	C57BL6J-598856	0.18	365_L5 ET CTX Glut_3	0.355	L5 ET CTX Glut	0.43	nonIT Glut
TGGCCATCATATAACC-L8XR_210930_02_F02-1134041240	P2	L8XR_210930_02_F02	VIS	M	C57BL6J-598856	0.18	365_L5 ET CTX Glut_3	0.445	L5 ET CTX Glut	0.625	nonIT Glut
TGGCCATCATCAGCAC-L8XR_210930_02_F02-1134041240	P2	L8XR_210930_02_F02	VIS	M	C57BL6J-598856	0.635	439_L6 CT CTX Glut_1	0.845	L6 CT CTX Glut	0.9	nonIT Glut
TGGCCTGCACCACAAC-L8XR_210930_02_F02-1134041240	P2	L8XR_210930_02_F02	VIS	M	C57BL6J-598856	0.315	468_L5 NP CTX Glut_3	0.41	L5 NP CTX Glut	0.815	nonIT Glut
TGGCCTTTCAAGCGCC-L8XR_210930_02_F02-1134041240	P2	L8XR_210930_02_F02	VIS	M	C57BL6J-598856	0.105	439_L6 CT CTX Glut_1	0.185	L6 CT CTX Glut	0.445	nonIT Glut
TGGCCTTTCATTAGGC-L8XR_210930_02_F02-1134041240	P2	L8XR_210930_02_F02	VIS	M	C57BL6J-598856	0.56	421_L6b/CT ENT Glut_4	0.64	L6b/CT ENT Glut	0.88	nonIT Glut
TGGCCTTTCATTTGTC-L8XR_210930_02_F02-1134041240	P2	L8XR_210930_02_F02	VIS	M	C57BL6J-598856	0.765	421_L6b/CT ENT Glut_4	0.765	L6b/CT ENT Glut	0.825	nonIT Glut
TGGCCTTTCGAGCTAT-L8XR_210930_02_F02-1134041240	P2	L8XR_210930_02_F02	VIS	M	C57BL6J-598856	0.25	421_L6b/CT ENT Glut_4	0.265	L6b/CT ENT Glut	0.535	nonIT Glut
TGGCCTTTCGCATCCT-L8XR_210930_02_F02-1134041240	P2	L8XR_210930_02_F02	VIS	M	C57BL6J-598856	0.74	427_L6b CTX Glut_2	0.74	L6b CTX Glut	0.925	nonIT Glut
TGGCTAAGTGATGAAA-L8XR_210930_02_F02-1134041240	P2	L8XR_210930_02_F02	VIS	M	C57BL6J-598856	0.415	437_L6 CT CTX Glut_1	0.73	L6 CT CTX Glut	0.815	nonIT Glut
TGGCTATAGAAGCTAG-L8XR_210930_02_F02-1134041240	P2	L8XR_210930_02_F02	VIS	M	C57BL6J-598856	0.465	421_L6b/CT ENT Glut_4	0.465	L6b/CT ENT Glut	0.865	nonIT Glut
TGGGCATGTGAAGCCT-L8XR_210930_02_F02-1134041240	P2	L8XR_210930_02_F02	VIS	M	C57BL6J-598856	0.155	367_L5 ET CTX Glut_3	0.3	L5 ET CTX Glut	0.54	nonIT Glut
TGGGCCTAGTATTGTG-L8XR_210930_02_F02-1134041240	P2	L8XR_210930_02_F02	VIS	M	C57BL6J-598856	0.595	437_L6 CT CTX Glut_1	0.93	L6 CT CTX Glut	0.975	nonIT Glut
TGGTAAACAAATTGCT-L8XR_210930_02_F02-1134041240	P2	L8XR_210930_02_F02	VIS	M	C57BL6J-598856	0.365	369_L5 ET CTX Glut_3	0.525	L5 ET CTX Glut	0.835	nonIT Glut
TGGTAAACAATACTGT-L8XR_210930_02_F02-1134041240	P2	L8XR_210930_02_F02	VIS	M	C57BL6J-598856	0.615	367_L5 ET CTX Glut_3	0.805	L5 ET CTX Glut	0.855	nonIT Glut
TGGTAAACACAGACTC-L8XR_210930_02_F02-1134041240	P2	L8XR_210930_02_F02	VIS	M	C57BL6J-598856	0.57	367_L5 ET CTX Glut_3	0.755	L5 ET CTX Glut	0.8	nonIT Glut
TGGTAAACACAGGATG-L8XR_210930_02_F02-1134041240	P2	L8XR_210930_02_F02	VIS	M	C57BL6J-598856	0.605	439_L6 CT CTX Glut_1	0.825	L6 CT CTX Glut	0.86	nonIT Glut
TGGTCAAGTCCTAACT-L8XR_210930_02_F02-1134041240	P2	L8XR_210930_02_F02	VIS	M	C57BL6J-598856	0.32	439_L6 CT CTX Glut_1	0.665	L6 CT CTX Glut	0.84	nonIT Glut
TGGTCAAGTTTGGTTC-L8XR_210930_02_F02-1134041240	P2	L8XR_210930_02_F02	VIS	M	C57BL6J-598856	0.115	466_L5 NP CTX Glut_2	0.18	L5 NP CTX Glut	0.395	nonIT Glut
TGGTCAGTCCCTCATA-L8XR_210930_02_F02-1134041240	P2	L8XR_210930_02_F02	VIS	M	C57BL6J-598856	0.635	439_L6 CT CTX Glut_1	0.655	L6 CT CTX Glut	0.725	nonIT Glut
TGGTCATAGGCCTGGT-L8XR_210930_02_F02-1134041240	P2	L8XR_210930_02_F02	VIS	M	C57BL6J-598856	0.805	439_L6 CT CTX Glut_1	0.94	L6 CT CTX Glut	0.955	nonIT Glut
TGGTCATAGGTTAGAG-L8XR_210930_02_F02-1134041240	P2	L8XR_210930_02_F02	VIS	M	C57BL6J-598856	0.725	439_L6 CT CTX Glut_1	0.84	L6 CT CTX Glut	0.895	nonIT Glut
TGGTCCTTCACTAAGC-L8XR_210930_02_F02-1134041240	P2	L8XR_210930_02_F02	VIS	M	C57BL6J-598856	0.74	369_L5 ET CTX Glut_3	0.87	L5 ET CTX Glut	0.905	nonIT Glut
TGGTGATTCCGGTTGA-L8XR_210930_02_F02-1134041240	P2	L8XR_210930_02_F02	VIS	M	C57BL6J-598856	0.185	369_L5 ET CTX Glut_3	0.39	L5 ET CTX Glut	0.67	nonIT Glut
TGGTGATTCGATCAGT-L8XR_210930_02_F02-1134041240	P2	L8XR_210930_02_F02	VIS	M	C57BL6J-598856	0.67	468_L5 NP CTX Glut_3	0.7	L5 NP CTX Glut	0.91	nonIT Glut
TGGTGATTCGGGATTT-L8XR_210930_02_F02-1134041240	P2	L8XR_210930_02_F02	VIS	M	C57BL6J-598856	0.34	439_L6 CT CTX Glut_1	0.575	L6 CT CTX Glut	0.835	nonIT Glut
TGGTGCATCATGCTTT-L8XR_210930_02_F02-1134041240	P2	L8XR_210930_02_F02	VIS	M	C57BL6J-598856	0.245	421_L6b/CT ENT Glut_4	0.38	L6b/CT ENT Glut	0.64	nonIT Glut
TGGTGCATCCATAAGC-L8XR_210930_02_F02-1134041240	P2	L8XR_210930_02_F02	VIS	M	C57BL6J-598856	0.335	365_L5 ET CTX Glut_3	0.58	L5 ET CTX Glut	0.715	nonIT Glut
TGGTGCATCCTGATTT-L8XR_210930_02_F02-1134041240	P2	L8XR_210930_02_F02	VIS	M	C57BL6J-598856	0.77	421_L6b/CT ENT Glut_4	0.77	L6b/CT ENT Glut	0.845	nonIT Glut
TGGTTAATCCTAAGAC-L8XR_210930_02_F02-1134041240	P2	L8XR_210930_02_F02	VIS	M	C57BL6J-598856	0.905	421_L6b/CT ENT Glut_4	0.905	L6b/CT ENT Glut	0.945	nonIT Glut
TGGTTCCTCTGTGAGT-L8XR_210930_02_F02-1134041240	P2	L8XR_210930_02_F02	VIS	M	C57BL6J-598856	0.655	468_L5 NP CTX Glut_3	0.68	L5 NP CTX Glut	0.925	nonIT Glut
TGGTTCTGTAATTAGC-L8XR_210930_02_F02-1134041240	P2	L8XR_210930_02_F02	VIS	M	C57BL6J-598856	0.835	468_L5 NP CTX Glut_3	0.85	L5 NP CTX Glut	0.95	nonIT Glut
TGGTTCTGTTACCGGG-L8XR_210930_02_F02-1134041240	P2	L8XR_210930_02_F02	VIS	M	C57BL6J-598856	0.205	439_L6 CT CTX Glut_1	0.3	L6 CT CTX Glut	0.42	nonIT Glut
TGGTTGAGTACCAGGT-L8XR_210930_02_F02-1134041240	P2	L8XR_210930_02_F02	VIS	M	C57BL6J-598856	0.825	437_L6 CT CTX Glut_1	0.935	L6 CT CTX Glut	0.97	nonIT Glut
TGGTTGAGTACGTTTC-L8XR_210930_02_F02-1134041240	P2	L8XR_210930_02_F02	VIS	M	C57BL6J-598856	0.525	367_L5 ET CTX Glut_3	0.825	L5 ET CTX Glut	0.84	nonIT Glut
TGGTTGAGTGCAATGC-L8XR_210930_02_F02-1134041240	P2	L8XR_210930_02_F02	VIS	M	C57BL6J-598856	0.32	367_L5 ET CTX Glut_3	0.485	L5 ET CTX Glut	0.585	nonIT Glut
TGGTTGAGTTAAGCCA-L8XR_210930_02_F02-1134041240	P2	L8XR_210930_02_F02	VIS	M	C57BL6J-598856	0.79	427_L6b CTX Glut_2	0.835	L6b CTX Glut	0.885	nonIT Glut
TGGTTGAGTTTACTTG-L8XR_210930_02_F02-1134041240	P2	L8XR_210930_02_F02	VIS	M	C57BL6J-598856	0.385	369_L5 ET CTX Glut_3	0.84	L5 ET CTX Glut	0.88	nonIT Glut
TGTAACTCAACCTAAT-L8XR_210930_02_F02-1134041240	P2	L8XR_210930_02_F02	VIS	M	C57BL6J-598856	0.9	427_L6b CTX Glut_2	0.905	L6b CTX Glut	0.96	nonIT Glut
TGTAACTCAAGCCAGA-L8XR_210930_02_F02-1134041240	P2	L8XR_210930_02_F02	VIS	M	C57BL6J-598856	0.485	468_L5 NP CTX Glut_3	0.555	L5 NP CTX Glut	0.87	nonIT Glut
TGTAACTCAAGTCGCT-L8XR_210930_02_F02-1134041240	P2	L8XR_210930_02_F02	VIS	M	C57BL6J-598856	0.295	367_L5 ET CTX Glut_3	0.695	L5 ET CTX Glut	0.83	nonIT Glut
TGTAACTCAGCGCTTG-L8XR_210930_02_F02-1134041240	P2	L8XR_210930_02_F02	VIS	M	C57BL6J-598856	0.725	439_L6 CT CTX Glut_1	0.81	L6 CT CTX Glut	0.85	nonIT Glut
TGTAACTCATAAGGAC-L8XR_210930_02_F02-1134041240	P2	L8XR_210930_02_F02	VIS	M	C57BL6J-598856	0.805	427_L6b CTX Glut_2	0.81	L6b CTX Glut	0.875	nonIT Glut
TGTAAGCTCATAAGCC-L8XR_210930_02_F02-1134041240	P2	L8XR_210930_02_F02	VIS	M	C57BL6J-598856	0.165	367_L5 ET CTX Glut_3	0.3	L5 ET CTX Glut	0.5	nonIT Glut
TGTAAGCTCATTTGCT-L8XR_210930_02_F02-1134041240	P2	L8XR_210930_02_F02	VIS	M	C57BL6J-598856	0.72	439_L6 CT CTX Glut_1	0.9	L6 CT CTX Glut	0.925	nonIT Glut
TGTAAGCTCGACCTGA-L8XR_210930_02_F02-1134041240	P2	L8XR_210930_02_F02	VIS	M	C57BL6J-598856	0.38	369_L5 ET CTX Glut_3	0.675	L5 ET CTX Glut	0.815	nonIT Glut
TGTAATGTCCTGAATA-L8XR_210930_02_F02-1134041240	P2	L8XR_210930_02_F02	VIS	M	C57BL6J-598856	0.355	367_L5 ET CTX Glut_3	0.375	L5 ET CTX Glut	0.67	nonIT Glut
TGTATCCGTAATCACG-L8XR_210930_02_F02-1134041240	P2	L8XR_210930_02_F02	VIS	M	C57BL6J-598856	0.8	421_L6b/CT ENT Glut_4	0.8	L6b/CT ENT Glut	0.865	nonIT Glut
TGTATCGCAGTTTGGC-L8XR_210930_02_F02-1134041240	P2	L8XR_210930_02_F02	VIS	M	C57BL6J-598856	0.16	371_L5 ET CTX Glut_4	0.48	L5 ET CTX Glut	0.525	nonIT Glut
TGTCAGTAGCTAATTG-L8XR_210930_02_F02-1134041240	P2	L8XR_210930_02_F02	VIS	M	C57BL6J-598856	0.575	439_L6 CT CTX Glut_1	0.915	L6 CT CTX Glut	0.93	nonIT Glut
TGTCATAAGCATGGTT-L8XR_210930_02_F02-1134041240	P2	L8XR_210930_02_F02	VIS	M	C57BL6J-598856	0.615	421_L6b/CT ENT Glut_4	0.615	L6b/CT ENT Glut	0.81	nonIT Glut
TGTCATAAGCTCCTTA-L8XR_210930_02_F02-1134041240	P2	L8XR_210930_02_F02	VIS	M	C57BL6J-598856	0.34	421_L6b/CT ENT Glut_4	0.34	L6b/CT ENT Glut	0.695	nonIT Glut
TGTCATAAGTAAAGGT-L8XR_210930_02_F02-1134041240	P2	L8XR_210930_02_F02	VIS	M	C57BL6J-598856	0.825	439_L6 CT CTX Glut_1	0.915	L6 CT CTX Glut	0.935	nonIT Glut
TGTCCTTCATTAAACC-L8XR_210930_02_F02-1134041240	P2	L8XR_210930_02_F02	VIS	M	C57BL6J-598856	0.175	365_L5 ET CTX Glut_3	0.425	L5 ET CTX Glut	0.46	nonIT Glut
TGTGAAACATTATGCG-L8XR_210930_02_F02-1134041240	P2	L8XR_210930_02_F02	VIS	M	C57BL6J-598856	0.48	369_L5 ET CTX Glut_3	0.82	L5 ET CTX Glut	0.87	nonIT Glut
TGTGATCAGAGGGACT-L8XR_210930_02_F02-1134041240	P2	L8XR_210930_02_F02	VIS	M	C57BL6J-598856	0.735	437_L6 CT CTX Glut_1	0.805	L6 CT CTX Glut	0.93	nonIT Glut
TGTGCAAGTTAGCATG-L8XR_210930_02_F02-1134041240	P2	L8XR_210930_02_F02	VIS	M	C57BL6J-598856	0.285	421_L6b/CT ENT Glut_4	0.29	L6b/CT ENT Glut	0.795	nonIT Glut
TGTGCAAGTTATCCGT-L8XR_210930_02_F02-1134041240	P2	L8XR_210930_02_F02	VIS	M	C57BL6J-598856	0.495	437_L6 CT CTX Glut_1	0.565	L6 CT CTX Glut	0.755	nonIT Glut
TGTGCGCAGTCACCAG-L8XR_210930_02_F02-1134041240	P2	L8XR_210930_02_F02	VIS	M	C57BL6J-598856	0.135	437_L6 CT CTX Glut_1	0.205	L6 CT CTX Glut	0.435	nonIT Glut
TGTGCTGAGGTTACAC-L8XR_210930_02_F02-1134041240	P2	L8XR_210930_02_F02	VIS	M	C57BL6J-598856	0.115	421_L6b/CT ENT Glut_4	0.145	L6b/CT ENT Glut	0.435	nonIT Glut
TGTGCTGAGTCAATCA-L8XR_210930_02_F02-1134041240	P2	L8XR_210930_02_F02	VIS	M	C57BL6J-598856	0.64	421_L6b/CT ENT Glut_4	0.64	L6b/CT ENT Glut	0.895	nonIT Glut
TGTGCTGAGTCATGCG-L8XR_210930_02_F02-1134041240	P2	L8XR_210930_02_F02	VIS	M	C57BL6J-598856	0.5	421_L6b/CT ENT Glut_4	0.5	L6b/CT ENT Glut	0.84	nonIT Glut
TGTGCTGAGTCATTTC-L8XR_210930_02_F02-1134041240	P2	L8XR_210930_02_F02	VIS	M	C57BL6J-598856	0.695	439_L6 CT CTX Glut_1	0.845	L6 CT CTX Glut	0.89	nonIT Glut
TGTGGAGCAACGTGCT-L8XR_210930_02_F02-1134041240	P2	L8XR_210930_02_F02	VIS	M	C57BL6J-598856	0.425	369_L5 ET CTX Glut_3	0.575	L5 ET CTX Glut	0.64	nonIT Glut
TGTGGAGCACAGGATG-L8XR_210930_02_F02-1134041240	P2	L8XR_210930_02_F02	VIS	M	C57BL6J-598856	0.39	439_L6 CT CTX Glut_1	0.77	L6 CT CTX Glut	0.91	nonIT Glut
TGTGGAGCATTCAGCA-L8XR_210930_02_F02-1134041240	P2	L8XR_210930_02_F02	VIS	M	C57BL6J-598856	0.4	440_L6 CT CTX Glut_1	0.43	L6 CT CTX Glut	0.86	nonIT Glut
TGTGGCCAGACAAAGT-L8XR_210930_02_F02-1134041240	P2	L8XR_210930_02_F02	VIS	M	C57BL6J-598856	0.7	427_L6b CTX Glut_2	0.7	L6b CTX Glut	0.82	nonIT Glut
TGTGTGAGTCACACCC-L8XR_210930_02_F02-1134041240	P2	L8XR_210930_02_F02	VIS	M	C57BL6J-598856	0.57	367_L5 ET CTX Glut_3	0.665	L5 ET CTX Glut	0.75	nonIT Glut
TGTGTTAAGGTCCAAT-L8XR_210930_02_F02-1134041240	P2	L8XR_210930_02_F02	VIS	M	C57BL6J-598856	0.7	439_L6 CT CTX Glut_1	0.885	L6 CT CTX Glut	0.94	nonIT Glut
TGTTACTTCCCGTTTA-L8XR_210930_02_F02-1134041240	P2	L8XR_210930_02_F02	VIS	M	C57BL6J-598856	0.7	468_L5 NP CTX Glut_3	0.725	L5 NP CTX Glut	0.9	nonIT Glut
TGTTAGCAGGGACTAA-L8XR_210930_02_F02-1134041240	P2	L8XR_210930_02_F02	VIS	M	C57BL6J-598856	0.625	439_L6 CT CTX Glut_1	0.765	L6 CT CTX Glut	0.82	nonIT Glut
TGTTAGCAGGTCTTGG-L8XR_210930_02_F02-1134041240	P2	L8XR_210930_02_F02	VIS	M	C57BL6J-598856	0.29	365_L5 ET CTX Glut_3	0.44	L5 ET CTX Glut	0.58	nonIT Glut
TGTTCATTCTGTAAGC-L8XR_210930_02_F02-1134041240	P2	L8XR_210930_02_F02	VIS	M	C57BL6J-598856	0.21	369_L5 ET CTX Glut_3	0.245	L5 ET CTX Glut	0.635	nonIT Glut
TGTTCCTCACCCTCAC-L8XR_210930_02_F02-1134041240	P2	L8XR_210930_02_F02	VIS	M	C57BL6J-598856	0.385	369_L5 ET CTX Glut_3	0.655	L5 ET CTX Glut	0.68	nonIT Glut
TGTTCCTCATCCGTAA-L8XR_210930_02_F02-1134041240	P2	L8XR_210930_02_F02	VIS	M	C57BL6J-598856	0.37	367_L5 ET CTX Glut_3	0.67	L5 ET CTX Glut	0.79	nonIT Glut
TGTTGCACAAAGGCCA-L8XR_210930_02_F02-1134041240	P2	L8XR_210930_02_F02	VIS	M	C57BL6J-598856	0.33	466_L5 NP CTX Glut_2	0.415	L5 NP CTX Glut	0.665	nonIT Glut
TGTTGCACAAGCCACT-L8XR_210930_02_F02-1134041240	P2	L8XR_210930_02_F02	VIS	M	C57BL6J-598856	0.56	439_L6 CT CTX Glut_1	0.675	L6 CT CTX Glut	0.825	nonIT Glut
TGTTGCACAGTTGCGT-L8XR_210930_02_F02-1134041240	P2	L8XR_210930_02_F02	VIS	M	C57BL6J-598856	0.14	421_L6b/CT ENT Glut_4	0.18	L6b/CT ENT Glut	0.395	nonIT Glut
TGTTGGCCAACTCGCG-L8XR_210930_02_F02-1134041240	P2	L8XR_210930_02_F02	VIS	M	C57BL6J-598856	0.225	367_L5 ET CTX Glut_3	0.39	L5 ET CTX Glut	0.56	nonIT Glut
TGTTGTAAGCGAGCGA-L8XR_210930_02_F02-1134041240	P2	L8XR_210930_02_F02	VIS	M	C57BL6J-598856	0.12	468_L5 NP CTX Glut_3	0.22	L5 NP CTX Glut	0.6	nonIT Glut
TTAAAGGCAGTTATGT-L8XR_210930_02_F02-1134041240	P2	L8XR_210930_02_F02	VIS	M	C57BL6J-598856	0.155	421_L6b/CT ENT Glut_4	0.17	L6b/CT ENT Glut	0.31	nonIT Glut
TTAAAGGCATCAGCAC-L8XR_210930_02_F02-1134041240	P2	L8XR_210930_02_F02	VIS	M	C57BL6J-598856	0.515	439_L6 CT CTX Glut_1	0.72	L6 CT CTX Glut	0.855	nonIT Glut
TTAACCAAGAAGGTGC-L8XR_210930_02_F02-1134041240	P2	L8XR_210930_02_F02	VIS	M	C57BL6J-598856	0.24	421_L6b/CT ENT Glut_4	0.24	L6b/CT ENT Glut	0.535	nonIT Glut
TTAACCAAGTCACCAG-L8XR_210930_02_F02-1134041240	P2	L8XR_210930_02_F02	VIS	M	C57BL6J-598856	0.69	437_L6 CT CTX Glut_1	0.94	L6 CT CTX Glut	0.965	nonIT Glut
TTAACTGAGGCGCATC-L8XR_210930_02_F02-1134041240	P2	L8XR_210930_02_F02	VIS	M	C57BL6J-598856	0.36	365_L5 ET CTX Glut_3	0.89	L5 ET CTX Glut	0.925	nonIT Glut
TTAACTGAGTAAGTGG-L8XR_210930_02_F02-1134041240	P2	L8XR_210930_02_F02	VIS	M	C57BL6J-598856	0.8	421_L6b/CT ENT Glut_4	0.8	L6b/CT ENT Glut	0.875	nonIT Glut
TTAAGGACAAGCTTAT-L8XR_210930_02_F02-1134041240	P2	L8XR_210930_02_F02	VIS	M	C57BL6J-598856	0.815	421_L6b/CT ENT Glut_4	0.815	L6b/CT ENT Glut	0.935	nonIT Glut
TTAAGGACATAGGCGA-L8XR_210930_02_F02-1134041240	P2	L8XR_210930_02_F02	VIS	M	C57BL6J-598856	0.645	439_L6 CT CTX Glut_1	0.89	L6 CT CTX Glut	0.945	nonIT Glut
TTAAGGTGTAACGGGA-L8XR_210930_02_F02-1134041240	P2	L8XR_210930_02_F02	VIS	M	C57BL6J-598856	0.21	421_L6b/CT ENT Glut_4	0.26	L6b/CT ENT Glut	0.31	nonIT Glut
TTAAGGTGTAACGTGC-L8XR_210930_02_F02-1134041240	P2	L8XR_210930_02_F02	VIS	M	C57BL6J-598856	0.415	365_L5 ET CTX Glut_3	0.73	L5 ET CTX Glut	0.75	nonIT Glut
TTAAGGTGTCTTGCAT-L8XR_210930_02_F02-1134041240	P2	L8XR_210930_02_F02	VIS	M	C57BL6J-598856	0.34	437_L6 CT CTX Glut_1	0.54	L6 CT CTX Glut	0.87	nonIT Glut
TTAAGTGTCCCAGTAG-L8XR_210930_02_F02-1134041240	P2	L8XR_210930_02_F02	VIS	M	C57BL6J-598856	0.27	369_L5 ET CTX Glut_3	0.415	L5 ET CTX Glut	0.57	nonIT Glut
TTAATCGAGCTAAAGG-L8XR_210930_02_F02-1134041240	P2	L8XR_210930_02_F02	VIS	M	C57BL6J-598856	0.385	369_L5 ET CTX Glut_3	0.555	L5 ET CTX Glut	0.65	nonIT Glut
TTACAGCAGCTATGAC-L8XR_210930_02_F02-1134041240	P2	L8XR_210930_02_F02	VIS	M	C57BL6J-598856	0.5	437_L6 CT CTX Glut_1	0.92	L6 CT CTX Glut	0.96	nonIT Glut
TTACAGCAGTGTGATC-L8XR_210930_02_F02-1134041240	P2	L8XR_210930_02_F02	VIS	M	C57BL6J-598856	0.325	440_L6 CT CTX Glut_1	0.47	L6 CT CTX Glut	0.83	nonIT Glut
TTACCGTGTCAACAAT-L8XR_210930_02_F02-1134041240	P2	L8XR_210930_02_F02	VIS	M	C57BL6J-598856	0.21	367_L5 ET CTX Glut_3	0.355	L5 ET CTX Glut	0.53	nonIT Glut
TTACCGTGTCGCAAAC-L8XR_210930_02_F02-1134041240	P2	L8XR_210930_02_F02	VIS	M	C57BL6J-598856	0.4	368_L5 ET CTX Glut_3	0.78	L5 ET CTX Glut	0.795	nonIT Glut
TTACCGTGTTAGTACG-L8XR_210930_02_F02-1134041240	P2	L8XR_210930_02_F02	VIS	M	C57BL6J-598856	0.835	439_L6 CT CTX Glut_1	0.915	L6 CT CTX Glut	0.935	nonIT Glut
TTACGTTTCATGCTTT-L8XR_210930_02_F02-1134041240	P2	L8XR_210930_02_F02	VIS	M	C57BL6J-598856	0.62	437_L6 CT CTX Glut_1	0.685	L6 CT CTX Glut	0.865	nonIT Glut
TTACGTTTCCAGCACA-L8XR_210930_02_F02-1134041240	P2	L8XR_210930_02_F02	VIS	M	C57BL6J-598856	0.28	365_L5 ET CTX Glut_3	0.325	L5 ET CTX Glut	0.82	nonIT Glut
TTACGTTTCCTAGTAA-L8XR_210930_02_F02-1134041240	P2	L8XR_210930_02_F02	VIS	M	C57BL6J-598856	0.27	365_L5 ET CTX Glut_3	0.43	L5 ET CTX Glut	0.46	nonIT Glut
TTAGAAGCAAGTAAGC-L8XR_210930_02_F02-1134041240	P2	L8XR_210930_02_F02	VIS	M	C57BL6J-598856	0.625	439_L6 CT CTX Glut_1	0.895	L6 CT CTX Glut	0.915	nonIT Glut
TTAGACTCAAGCTAAA-L8XR_210930_02_F02-1134041240	P2	L8XR_210930_02_F02	VIS	M	C57BL6J-598856	0.845	421_L6b/CT ENT Glut_4	0.845	L6b/CT ENT Glut	0.935	nonIT Glut
TTAGACTCACGAACAG-L8XR_210930_02_F02-1134041240	P2	L8XR_210930_02_F02	VIS	M	C57BL6J-598856	0.72	421_L6b/CT ENT Glut_4	0.72	L6b/CT ENT Glut	0.795	nonIT Glut
TTAGCAATCGATAACC-L8XR_210930_02_F02-1134041240	P2	L8XR_210930_02_F02	VIS	M	C57BL6J-598856	0.885	437_L6 CT CTX Glut_1	0.945	L6 CT CTX Glut	0.965	nonIT Glut
TTAGCAGGTTAGCGTA-L8XR_210930_02_F02-1134041240	P2	L8XR_210930_02_F02	VIS	M	C57BL6J-598856	0.18	439_L6 CT CTX Glut_1	0.285	L6 CT CTX Glut	0.425	nonIT Glut
TTAGCCTGTGGTTAGC-L8XR_210930_02_F02-1134041240	P2	L8XR_210930_02_F02	VIS	M	C57BL6J-598856	0.395	365_L5 ET CTX Glut_3	0.815	L5 ET CTX Glut	0.885	nonIT Glut
TTAGCCTGTTAGACCA-L8XR_210930_02_F02-1134041240	P2	L8XR_210930_02_F02	VIS	M	C57BL6J-598856	0.305	439_L6 CT CTX Glut_1	0.61	L6 CT CTX Glut	0.835	nonIT Glut
TTAGCGGTCTCCTCAA-L8XR_210930_02_F02-1134041240	P2	L8XR_210930_02_F02	VIS	M	C57BL6J-598856	0.265	440_L6 CT CTX Glut_1	0.32	L6 CT CTX Glut	0.425	nonIT Glut
TTAGCTGCAAACGGGC-L8XR_210930_02_F02-1134041240	P2	L8XR_210930_02_F02	VIS	M	C57BL6J-598856	0.68	468_L5 NP CTX Glut_3	0.71	L5 NP CTX Glut	0.97	nonIT Glut
TTAGGAACACCTGGTG-L8XR_210930_02_F02-1134041240	P2	L8XR_210930_02_F02	VIS	M	C57BL6J-598856	0.245	440_L6 CT CTX Glut_1	0.28	L6 CT CTX Glut	0.465	nonIT Glut
TTAGGCCCAGCCTTGG-L8XR_210930_02_F02-1134041240	P2	L8XR_210930_02_F02	VIS	M	C57BL6J-598856	0.585	421_L6b/CT ENT Glut_4	0.585	L6b/CT ENT Glut	0.835	nonIT Glut
TTAGGCCCAGGACCTT-L8XR_210930_02_F02-1134041240	P2	L8XR_210930_02_F02	VIS	M	C57BL6J-598856	0.3	440_L6 CT CTX Glut_1	0.33	L6 CT CTX Glut	0.51	nonIT Glut
TTAGGCCCAGTAGGTG-L8XR_210930_02_F02-1134041240	P2	L8XR_210930_02_F02	VIS	M	C57BL6J-598856	0.845	437_L6 CT CTX Glut_1	0.915	L6 CT CTX Glut	0.955	nonIT Glut
TTAGGCGTCAAACCGT-L8XR_210930_02_F02-1134041240	P2	L8XR_210930_02_F02	VIS	M	C57BL6J-598856	0.835	421_L6b/CT ENT Glut_4	0.835	L6b/CT ENT Glut	0.915	nonIT Glut
TTAGGCGTCAAAGGCA-L8XR_210930_02_F02-1134041240	P2	L8XR_210930_02_F02	VIS	M	C57BL6J-598856	0.47	421_L6b/CT ENT Glut_4	0.47	L6b/CT ENT Glut	0.75	nonIT Glut
TTAGGCGTCGGCTAGC-L8XR_210930_02_F02-1134041240	P2	L8XR_210930_02_F02	VIS	M	C57BL6J-598856	0.335	421_L6b/CT ENT Glut_4	0.415	L6b/CT ENT Glut	0.79	nonIT Glut
TTAGGCTAGTAACCCG-L8XR_210930_02_F02-1134041240	P2	L8XR_210930_02_F02	VIS	M	C57BL6J-598856	0.275	437_L6 CT CTX Glut_1	0.545	L6 CT CTX Glut	0.74	nonIT Glut
TTATAGCCAAATACCT-L8XR_210930_02_F02-1134041240	P2	L8XR_210930_02_F02	VIS	M	C57BL6J-598856	0.325	439_L6 CT CTX Glut_1	0.535	L6 CT CTX Glut	0.62	nonIT Glut
TTATCCGTCATTGACA-L8XR_210930_02_F02-1134041240	P2	L8XR_210930_02_F02	VIS	M	C57BL6J-598856	0.625	365_L5 ET CTX Glut_3	0.82	L5 ET CTX Glut	0.9	nonIT Glut
TTATGACCAAAGGTAC-L8XR_210930_02_F02-1134041240	P2	L8XR_210930_02_F02	VIS	M	C57BL6J-598856	0.525	421_L6b/CT ENT Glut_4	0.585	L6b/CT ENT Glut	0.89	nonIT Glut
TTCACTGTCATTAGTG-L8XR_210930_02_F02-1134041240	P2	L8XR_210930_02_F02	VIS	M	C57BL6J-598856	0.67	439_L6 CT CTX Glut_1	0.84	L6 CT CTX Glut	0.915	nonIT Glut
TTCACTGTCCGGTTAG-L8XR_210930_02_F02-1134041240	P2	L8XR_210930_02_F02	VIS	M	C57BL6J-598856	0.255	369_L5 ET CTX Glut_3	0.425	L5 ET CTX Glut	0.495	nonIT Glut
TTCACTGTCGGTACGC-L8XR_210930_02_F02-1134041240	P2	L8XR_210930_02_F02	VIS	M	C57BL6J-598856	0.355	421_L6b/CT ENT Glut_4	0.475	L6b/CT ENT Glut	0.85	nonIT Glut
TTCATTCAGCAAGGAC-L8XR_210930_02_F02-1134041240	P2	L8XR_210930_02_F02	VIS	M	C57BL6J-598856	0.605	437_L6 CT CTX Glut_1	0.685	L6 CT CTX Glut	0.85	nonIT Glut
TTCCACGGTTTCCTCC-L8XR_210930_02_F02-1134041240	P2	L8XR_210930_02_F02	VIS	M	C57BL6J-598856	0.205	439_L6 CT CTX Glut_1	0.29	L6 CT CTX Glut	0.415	nonIT Glut
TTCCCACAGCATGAAG-L8XR_210930_02_F02-1134041240	P2	L8XR_210930_02_F02	VIS	M	C57BL6J-598856	0.22	367_L5 ET CTX Glut_3	0.43	L5 ET CTX Glut	0.58	nonIT Glut
TTCCCGCCAAGCGATG-L8XR_210930_02_F02-1134041240	P2	L8XR_210930_02_F02	VIS	M	C57BL6J-598856	0.305	440_L6 CT CTX Glut_1	0.57	L6 CT CTX Glut	0.73	nonIT Glut
TTCCTCAAGCTTGCTC-L8XR_210930_02_F02-1134041240	P2	L8XR_210930_02_F02	VIS	M	C57BL6J-598856	0.395	421_L6b/CT ENT Glut_4	0.395	L6b/CT ENT Glut	0.865	nonIT Glut
TTCCTTCTCTTTAGGA-L8XR_210930_02_F02-1134041240	P2	L8XR_210930_02_F02	VIS	M	C57BL6J-598856	0.82	421_L6b/CT ENT Glut_4	0.82	L6b/CT ENT Glut	0.88	nonIT Glut
TTCCTTGAGCTAAAGG-L8XR_210930_02_F02-1134041240	P2	L8XR_210930_02_F02	VIS	M	C57BL6J-598856	0.1	365_L5 ET CTX Glut_3	0.195	L5 ET CTX Glut	0.435	nonIT Glut
TTCCTTGAGGCATGTT-L8XR_210930_02_F02-1134041240	P2	L8XR_210930_02_F02	VIS	M	C57BL6J-598856	0.3	365_L5 ET CTX Glut_3	0.59	L5 ET CTX Glut	0.665	nonIT Glut
TTCCTTGAGTTAGCCG-L8XR_210930_02_F02-1134041240	P2	L8XR_210930_02_F02	VIS	M	C57BL6J-598856	0.61	439_L6 CT CTX Glut_1	0.745	L6 CT CTX Glut	0.82	nonIT Glut
TTCGCAACAATTGACT-L8XR_210930_02_F02-1134041240	P2	L8XR_210930_02_F02	VIS	M	C57BL6J-598856	0.83	440_L6 CT CTX Glut_1	0.845	L6 CT CTX Glut	0.905	nonIT Glut
TTCGCAACATCATGTG-L8XR_210930_02_F02-1134041240	P2	L8XR_210930_02_F02	VIS	M	C57BL6J-598856	0.685	439_L6 CT CTX Glut_1	0.84	L6 CT CTX Glut	0.87	nonIT Glut
TTCGCAACATTAGGCC-L8XR_210930_02_F02-1134041240	P2	L8XR_210930_02_F02	VIS	M	C57BL6J-598856	0.75	439_L6 CT CTX Glut_1	0.84	L6 CT CTX Glut	0.87	nonIT Glut
TTCGGTACATGTGGGA-L8XR_210930_02_F02-1134041240	P2	L8XR_210930_02_F02	VIS	M	C57BL6J-598856	0.34	427_L6b CTX Glut_2	0.395	L6b CTX Glut	0.7	nonIT Glut
TTCGTGCTCTGCAACG-L8XR_210930_02_F02-1134041240	P2	L8XR_210930_02_F02	VIS	M	C57BL6J-598856	0.12	365_L5 ET CTX Glut_3	0.35	L5 ET CTX Glut	0.51	nonIT Glut
TTCGTTAGTACGTTTC-L8XR_210930_02_F02-1134041240	P2	L8XR_210930_02_F02	VIS	M	C57BL6J-598856	0.655	421_L6b/CT ENT Glut_4	0.655	L6b/CT ENT Glut	0.78	nonIT Glut
TTCGTTAGTAGGTGTC-L8XR_210930_02_F02-1134041240	P2	L8XR_210930_02_F02	VIS	M	C57BL6J-598856	0.515	437_L6 CT CTX Glut_1	0.585	L6 CT CTX Glut	0.855	nonIT Glut
TTCTTAGGTGAGGTGA-L8XR_210930_02_F02-1134041240	P2	L8XR_210930_02_F02	VIS	M	C57BL6J-598856	0.6	421_L6b/CT ENT Glut_4	0.6	L6b/CT ENT Glut	0.7	nonIT Glut
TTGACATCACGAATTT-L8XR_210930_02_F02-1134041240	P2	L8XR_210930_02_F02	VIS	M	C57BL6J-598856	0.48	439_L6 CT CTX Glut_1	0.695	L6 CT CTX Glut	0.815	nonIT Glut
TTGACGTAGGCTAATC-L8XR_210930_02_F02-1134041240	P2	L8XR_210930_02_F02	VIS	M	C57BL6J-598856	0.595	439_L6 CT CTX Glut_1	0.795	L6 CT CTX Glut	0.865	nonIT Glut
TTGACTAAGCTCGCTT-L8XR_210930_02_F02-1134041240	P2	L8XR_210930_02_F02	VIS	M	C57BL6J-598856	0.185	421_L6b/CT ENT Glut_4	0.215	L6b/CT ENT Glut	0.545	nonIT Glut
TTGACTAAGGACCTGC-L8XR_210930_02_F02-1134041240	P2	L8XR_210930_02_F02	VIS	M	C57BL6J-598856	0.555	427_L6b CTX Glut_2	0.635	L6b CTX Glut	0.855	nonIT Glut
TTGAGCTAGAAACTGG-L8XR_210930_02_F02-1134041240	P2	L8XR_210930_02_F02	VIS	M	C57BL6J-598856	0.505	365_L5 ET CTX Glut_3	0.77	L5 ET CTX Glut	0.815	nonIT Glut
TTGAGGCGTCATTAGG-L8XR_210930_02_F02-1134041240	P2	L8XR_210930_02_F02	VIS	M	C57BL6J-598856	0.37	365_L5 ET CTX Glut_3	0.53	L5 ET CTX Glut	0.57	nonIT Glut
TTGCAAGGTAGCAGCT-L8XR_210930_02_F02-1134041240	P2	L8XR_210930_02_F02	VIS	M	C57BL6J-598856	0.73	439_L6 CT CTX Glut_1	0.92	L6 CT CTX Glut	0.95	nonIT Glut
TTGCAAGGTTAGTTGG-L8XR_210930_02_F02-1134041240	P2	L8XR_210930_02_F02	VIS	M	C57BL6J-598856	0.355	367_L5 ET CTX Glut_3	0.69	L5 ET CTX Glut	0.79	nonIT Glut
TTGCAATCACCTAAGC-L8XR_210930_02_F02-1134041240	P2	L8XR_210930_02_F02	VIS	M	C57BL6J-598856	0.485	439_L6 CT CTX Glut_1	0.68	L6 CT CTX Glut	0.855	nonIT Glut
TTGCATTTCAATACGC-L8XR_210930_02_F02-1134041240	P2	L8XR_210930_02_F02	VIS	M	C57BL6J-598856	0.62	439_L6 CT CTX Glut_1	0.74	L6 CT CTX Glut	0.84	nonIT Glut
TTGCCCGTCGGGACCT-L8XR_210930_02_F02-1134041240	P2	L8XR_210930_02_F02	VIS	M	C57BL6J-598856	0.625	439_L6 CT CTX Glut_1	0.73	L6 CT CTX Glut	0.85	nonIT Glut
TTGCCCGTCTCCATGC-L8XR_210930_02_F02-1134041240	P2	L8XR_210930_02_F02	VIS	M	C57BL6J-598856	0.59	439_L6 CT CTX Glut_1	0.765	L6 CT CTX Glut	0.83	nonIT Glut
TTGCGAGTCACTTTAC-L8XR_210930_02_F02-1134041240	P2	L8XR_210930_02_F02	VIS	M	C57BL6J-598856	0.285	421_L6b/CT ENT Glut_4	0.285	L6b/CT ENT Glut	0.635	nonIT Glut
TTGCGAGTCCGTTAAA-L8XR_210930_02_F02-1134041240	P2	L8XR_210930_02_F02	VIS	M	C57BL6J-598856	0.71	439_L6 CT CTX Glut_1	0.86	L6 CT CTX Glut	0.895	nonIT Glut
TTGCGAGTCCTCCTAA-L8XR_210930_02_F02-1134041240	P2	L8XR_210930_02_F02	VIS	M	C57BL6J-598856	0.34	369_L5 ET CTX Glut_3	0.705	L5 ET CTX Glut	0.795	nonIT Glut
TTGCGAGTCGGGCCAT-L8XR_210930_02_F02-1134041240	P2	L8XR_210930_02_F02	VIS	M	C57BL6J-598856	0.835	440_L6 CT CTX Glut_1	0.885	L6 CT CTX Glut	0.91	nonIT Glut
TTGCGAGTCGGTTTCC-L8XR_210930_02_F02-1134041240	P2	L8XR_210930_02_F02	VIS	M	C57BL6J-598856	0.34	365_L5 ET CTX Glut_3	0.755	L5 ET CTX Glut	0.8	nonIT Glut
TTGCTCTCAATCGCAC-L8XR_210930_02_F02-1134041240	P2	L8XR_210930_02_F02	VIS	M	C57BL6J-598856	0.59	439_L6 CT CTX Glut_1	0.84	L6 CT CTX Glut	0.875	nonIT Glut
TTGCTTAGTTACCGGG-L8XR_210930_02_F02-1134041240	P2	L8XR_210930_02_F02	VIS	M	C57BL6J-598856	0.33	439_L6 CT CTX Glut_1	0.675	L6 CT CTX Glut	0.87	nonIT Glut
TTGCTTTAGGTCTTGG-L8XR_210930_02_F02-1134041240	P2	L8XR_210930_02_F02	VIS	M	C57BL6J-598856	0.46	437_L6 CT CTX Glut_1	0.81	L6 CT CTX Glut	0.885	nonIT Glut
TTGCTTTAGTCTATGA-L8XR_210930_02_F02-1134041240	P2	L8XR_210930_02_F02	VIS	M	C57BL6J-598856	0.605	369_L5 ET CTX Glut_3	0.835	L5 ET CTX Glut	0.895	nonIT Glut
TTGGAGGCAAGCTTAT-L8XR_210930_02_F02-1134041240	P2	L8XR_210930_02_F02	VIS	M	C57BL6J-598856	0.265	365_L5 ET CTX Glut_3	0.66	L5 ET CTX Glut	0.7	nonIT Glut
TTGGATATCATTGCGG-L8XR_210930_02_F02-1134041240	P2	L8XR_210930_02_F02	VIS	M	C57BL6J-598856	0.67	437_L6 CT CTX Glut_1	0.9	L6 CT CTX Glut	0.945	nonIT Glut
TTGGATATCTTTAAGG-L8XR_210930_02_F02-1134041240	P2	L8XR_210930_02_F02	VIS	M	C57BL6J-598856	0.32	437_L6 CT CTX Glut_1	0.56	L6 CT CTX Glut	0.72	nonIT Glut
TTGGATCAGTAACGAG-L8XR_210930_02_F02-1134041240	P2	L8XR_210930_02_F02	VIS	M	C57BL6J-598856	0.165	421_L6b/CT ENT Glut_4	0.2	L6b/CT ENT Glut	0.48	nonIT Glut
TTGGCGGGTACTGATG-L8XR_210930_02_F02-1134041240	P2	L8XR_210930_02_F02	VIS	M	C57BL6J-598856	0.145	421_L6b/CT ENT Glut_4	0.145	L6b/CT ENT Glut	0.33	nonIT Glut
TTGGCGGGTATTGCAG-L8XR_210930_02_F02-1134041240	P2	L8XR_210930_02_F02	VIS	M	C57BL6J-598856	0.31	421_L6b/CT ENT Glut_4	0.43	L6b/CT ENT Glut	0.795	nonIT Glut
TTGGCTACATATTGAC-L8XR_210930_02_F02-1134041240	P2	L8XR_210930_02_F02	VIS	M	C57BL6J-598856	0.295	468_L5 NP CTX Glut_3	0.325	L5 NP CTX Glut	0.71	nonIT Glut
TTGGCTGAGCTGCACA-L8XR_210930_02_F02-1134041240	P2	L8XR_210930_02_F02	VIS	M	C57BL6J-598856	0.345	440_L6 CT CTX Glut_1	0.53	L6 CT CTX Glut	0.76	nonIT Glut
TTGGCTGAGTGATTCA-L8XR_210930_02_F02-1134041240	P2	L8XR_210930_02_F02	VIS	M	C57BL6J-598856	0.605	437_L6 CT CTX Glut_1	0.69	L6 CT CTX Glut	0.87	nonIT Glut
TTGGCTTGTGCGCAAT-L8XR_210930_02_F02-1134041240	P2	L8XR_210930_02_F02	VIS	M	C57BL6J-598856	0.69	439_L6 CT CTX Glut_1	0.805	L6 CT CTX Glut	0.855	nonIT Glut
TTGGCTTGTGGATTAT-L8XR_210930_02_F02-1134041240	P2	L8XR_210930_02_F02	VIS	M	C57BL6J-598856	0.47	439_L6 CT CTX Glut_1	0.865	L6 CT CTX Glut	0.92	nonIT Glut
TTGGGCGGTGAAGCCT-L8XR_210930_02_F02-1134041240	P2	L8XR_210930_02_F02	VIS	M	C57BL6J-598856	0.25	367_L5 ET CTX Glut_3	0.39	L5 ET CTX Glut	0.555	nonIT Glut
TTGGGTTAGAGGCTAA-L8XR_210930_02_F02-1134041240	P2	L8XR_210930_02_F02	VIS	M	C57BL6J-598856	0.155	365_L5 ET CTX Glut_3	0.33	L5 ET CTX Glut	0.415	nonIT Glut
TTGGTGAGTGCACGCA-L8XR_210930_02_F02-1134041240	P2	L8XR_210930_02_F02	VIS	M	C57BL6J-598856	0.59	437_L6 CT CTX Glut_1	0.77	L6 CT CTX Glut	0.885	nonIT Glut
TTGTAAGTCACGCCAA-L8XR_210930_02_F02-1134041240	P2	L8XR_210930_02_F02	VIS	M	C57BL6J-598856	0.74	439_L6 CT CTX Glut_1	0.845	L6 CT CTX Glut	0.92	nonIT Glut
TTGTAAGTCGGGATTT-L8XR_210930_02_F02-1134041240	P2	L8XR_210930_02_F02	VIS	M	C57BL6J-598856	0.42	368_L5 ET CTX Glut_3	0.835	L5 ET CTX Glut	0.865	nonIT Glut
TTGTCAAAGGAGGGTT-L8XR_210930_02_F02-1134041240	P2	L8XR_210930_02_F02	VIS	M	C57BL6J-598856	0.74	439_L6 CT CTX Glut_1	0.88	L6 CT CTX Glut	0.91	nonIT Glut
TTGTCAAAGGGTCCAC-L8XR_210930_02_F02-1134041240	P2	L8XR_210930_02_F02	VIS	M	C57BL6J-598856	0.52	437_L6 CT CTX Glut_1	0.58	L6 CT CTX Glut	0.875	nonIT Glut
TTGTCAAAGGTAGCTT-L8XR_210930_02_F02-1134041240	P2	L8XR_210930_02_F02	VIS	M	C57BL6J-598856	0.5	439_L6 CT CTX Glut_1	0.72	L6 CT CTX Glut	0.89	nonIT Glut
TTGTCAAAGTAAGTGG-L8XR_210930_02_F02-1134041240	P2	L8XR_210930_02_F02	VIS	M	C57BL6J-598856	0.51	439_L6 CT CTX Glut_1	0.805	L6 CT CTX Glut	0.865	nonIT Glut
TTGTCCATCCTAATAG-L8XR_210930_02_F02-1134041240	P2	L8XR_210930_02_F02	VIS	M	C57BL6J-598856	0.135	365_L5 ET CTX Glut_3	0.33	L5 ET CTX Glut	0.725	nonIT Glut
TTGTCCCAGCTTAGTA-L8XR_210930_02_F02-1134041240	P2	L8XR_210930_02_F02	VIS	M	C57BL6J-598856	0.25	468_L5 NP CTX Glut_3	0.27	L5 NP CTX Glut	0.625	nonIT Glut
TTGTCCCAGTCACCAG-L8XR_210930_02_F02-1134041240	P2	L8XR_210930_02_F02	VIS	M	C57BL6J-598856	0.685	437_L6 CT CTX Glut_1	0.715	L6 CT CTX Glut	0.86	nonIT Glut
TTGTCCCAGTCACGAT-L8XR_210930_02_F02-1134041240	P2	L8XR_210930_02_F02	VIS	M	C57BL6J-598856	0.39	369_L5 ET CTX Glut_3	0.77	L5 ET CTX Glut	0.8	nonIT Glut
TTGTCCGGTTGCAATG-L8XR_210930_02_F02-1134041240	P2	L8XR_210930_02_F02	VIS	M	C57BL6J-598856	0.155	367_L5 ET CTX Glut_3	0.21	L5 ET CTX Glut	0.645	nonIT Glut
TTGTGAGGTGCTTAGA-L8XR_210930_02_F02-1134041240	P2	L8XR_210930_02_F02	VIS	M	C57BL6J-598856	0.315	371_L5 ET CTX Glut_4	0.745	L5 ET CTX Glut	0.77	nonIT Glut
TTGTGAGGTTTAGCTC-L8XR_210930_02_F02-1134041240	P2	L8XR_210930_02_F02	VIS	M	C57BL6J-598856	0.88	421_L6b/CT ENT Glut_4	0.88	L6b/CT ENT Glut	0.97	nonIT Glut
TTGTGCCTCGTTACAA-L8XR_210930_02_F02-1134041240	P2	L8XR_210930_02_F02	VIS	M	C57BL6J-598856	0.26	367_L5 ET CTX Glut_3	0.405	L5 ET CTX Glut	0.485	nonIT Glut
TTGTGCGAGACAAGTG-L8XR_210930_02_F02-1134041240	P2	L8XR_210930_02_F02	VIS	M	C57BL6J-598856	0.145	371_L5 ET CTX Glut_4	0.325	L5 ET CTX Glut	0.505	nonIT Glut
TTGTGTGCAGCATGTC-L8XR_210930_02_F02-1134041240	P2	L8XR_210930_02_F02	VIS	M	C57BL6J-598856	0.35	368_L5 ET CTX Glut_3	0.655	L5 ET CTX Glut	0.69	nonIT Glut
TTGTTGCGTCGCAATA-L8XR_210930_02_F02-1134041240	P2	L8XR_210930_02_F02	VIS	M	C57BL6J-598856	0.765	439_L6 CT CTX Glut_1	0.865	L6 CT CTX Glut	0.91	nonIT Glut
TTGTTGTTCATCGTTT-L8XR_210930_02_F02-1134041240	P2	L8XR_210930_02_F02	VIS	M	C57BL6J-598856	0.52	421_L6b/CT ENT Glut_4	0.52	L6b/CT ENT Glut	0.63	nonIT Glut
TTGTTGTTCTGGCAAT-L8XR_210930_02_F02-1134041240	P2	L8XR_210930_02_F02	VIS	M	C57BL6J-598856	0.255	365_L5 ET CTX Glut_3	0.495	L5 ET CTX Glut	0.5	nonIT Glut
TTGTTTGGTAGTTAAC-L8XR_210930_02_F02-1134041240	P2	L8XR_210930_02_F02	VIS	M	C57BL6J-598856	0.465	427_L6b CTX Glut_2	0.47	L6b CTX Glut	0.73	nonIT Glut
TTTAACGAGCTAATTG-L8XR_210930_02_F02-1134041240	P2	L8XR_210930_02_F02	VIS	M	C57BL6J-598856	0.42	367_L5 ET CTX Glut_3	0.745	L5 ET CTX Glut	0.87	nonIT Glut
TTTAAGGTCCTAAGAC-L8XR_210930_02_F02-1134041240	P2	L8XR_210930_02_F02	VIS	M	C57BL6J-598856	0.67	421_L6b/CT ENT Glut_4	0.67	L6b/CT ENT Glut	0.85	nonIT Glut
TTTAAGGTCTGTAAGC-L8XR_210930_02_F02-1134041240	P2	L8XR_210930_02_F02	VIS	M	C57BL6J-598856	0.52	369_L5 ET CTX Glut_3	0.855	L5 ET CTX Glut	0.875	nonIT Glut
TTTACGAAGGAACGGT-L8XR_210930_02_F02-1134041240	P2	L8XR_210930_02_F02	VIS	M	C57BL6J-598856	0.45	421_L6b/CT ENT Glut_4	0.45	L6b/CT ENT Glut	0.835	nonIT Glut
TTTACGAAGGGACCTC-L8XR_210930_02_F02-1134041240	P2	L8XR_210930_02_F02	VIS	M	C57BL6J-598856	0.325	468_L5 NP CTX Glut_3	0.445	L5 NP CTX Glut	0.905	nonIT Glut
TTTACGAAGTCTGGGC-L8XR_210930_02_F02-1134041240	P2	L8XR_210930_02_F02	VIS	M	C57BL6J-598856	0.125	421_L6b/CT ENT Glut_4	0.14	L6b/CT ENT Glut	0.31	nonIT Glut
TTTACGCGTGAAGCCT-L8XR_210930_02_F02-1134041240	P2	L8XR_210930_02_F02	VIS	M	C57BL6J-598856	0.16	367_L5 ET CTX Glut_3	0.29	L5 ET CTX Glut	0.505	nonIT Glut
TTTACGCGTTCAAGAT-L8XR_210930_02_F02-1134041240	P2	L8XR_210930_02_F02	VIS	M	C57BL6J-598856	0.345	421_L6b/CT ENT Glut_4	0.345	L6b/CT ENT Glut	0.7	nonIT Glut
TTTAGCAAGAGAAGGG-L8XR_210930_02_F02-1134041240	P2	L8XR_210930_02_F02	VIS	M	C57BL6J-598856	0.39	427_L6b CTX Glut_2	0.39	L6b CTX Glut	0.85	nonIT Glut
TTTAGCAAGGGTTAGA-L8XR_210930_02_F02-1134041240	P2	L8XR_210930_02_F02	VIS	M	C57BL6J-598856	0.745	439_L6 CT CTX Glut_1	0.865	L6 CT CTX Glut	0.92	nonIT Glut
TTTAGCTTCCAGGTCA-L8XR_210930_02_F02-1134041240	P2	L8XR_210930_02_F02	VIS	M	C57BL6J-598856	0.235	365_L5 ET CTX Glut_3	0.45	L5 ET CTX Glut	0.48	nonIT Glut
TTTAGGATCTAAGTCA-L8XR_210930_02_F02-1134041240	P2	L8XR_210930_02_F02	VIS	M	C57BL6J-598856	0.815	421_L6b/CT ENT Glut_4	0.815	L6b/CT ENT Glut	0.92	nonIT Glut
TTTAGGATCTTTAGGA-L8XR_210930_02_F02-1134041240	P2	L8XR_210930_02_F02	VIS	M	C57BL6J-598856	0.79	421_L6b/CT ENT Glut_4	0.79	L6b/CT ENT Glut	0.855	nonIT Glut
TTTATGGAGCAACATC-L8XR_210930_02_F02-1134041240	P2	L8XR_210930_02_F02	VIS	M	C57BL6J-598856	0.505	365_L5 ET CTX Glut_3	0.87	L5 ET CTX Glut	0.935	nonIT Glut
TTTCATCAGAACCTAC-L8XR_210930_02_F02-1134041240	P2	L8XR_210930_02_F02	VIS	M	C57BL6J-598856	0.67	369_L5 ET CTX Glut_3	0.86	L5 ET CTX Glut	0.895	nonIT Glut
TTTCATCAGCTTCCCG-L8XR_210930_02_F02-1134041240	P2	L8XR_210930_02_F02	VIS	M	C57BL6J-598856	0.805	439_L6 CT CTX Glut_1	0.87	L6 CT CTX Glut	0.9	nonIT Glut
TTTCATCAGGACGTAA-L8XR_210930_02_F02-1134041240	P2	L8XR_210930_02_F02	VIS	M	C57BL6J-598856	0.56	421_L6b/CT ENT Glut_4	0.56	L6b/CT ENT Glut	0.895	nonIT Glut
TTTCATCAGTAGCCAT-L8XR_210930_02_F02-1134041240	P2	L8XR_210930_02_F02	VIS	M	C57BL6J-598856	0.815	421_L6b/CT ENT Glut_4	0.815	L6b/CT ENT Glut	0.88	nonIT Glut
TTTCCACCAACAGGTG-L8XR_210930_02_F02-1134041240	P2	L8XR_210930_02_F02	VIS	M	C57BL6J-598856	0.255	365_L5 ET CTX Glut_3	0.61	L5 ET CTX Glut	0.705	nonIT Glut
TTTCCGGGTCAACAAT-L8XR_210930_02_F02-1134041240	P2	L8XR_210930_02_F02	VIS	M	C57BL6J-598856	0.595	369_L5 ET CTX Glut_3	0.825	L5 ET CTX Glut	0.88	nonIT Glut
TTTCCTGAGACAACGA-L8XR_210930_02_F02-1134041240	P2	L8XR_210930_02_F02	VIS	M	C57BL6J-598856	0.58	437_L6 CT CTX Glut_1	0.675	L6 CT CTX Glut	0.89	nonIT Glut
TTTCCTGAGTCAATTG-L8XR_210930_02_F02-1134041240	P2	L8XR_210930_02_F02	VIS	M	C57BL6J-598856	0.63	439_L6 CT CTX Glut_1	0.735	L6 CT CTX Glut	0.85	nonIT Glut
TTTCCTGAGTTAACCA-L8XR_210930_02_F02-1134041240	P2	L8XR_210930_02_F02	VIS	M	C57BL6J-598856	0.12	421_L6b/CT ENT Glut_4	0.17	L6b/CT ENT Glut	0.39	nonIT Glut
TTTCGTCCAGGCCATT-L8XR_210930_02_F02-1134041240	P2	L8XR_210930_02_F02	VIS	M	C57BL6J-598856	0.205	421_L6b/CT ENT Glut_4	0.285	L6b/CT ENT Glut	0.53	nonIT Glut
TTTCTCACAATAATCC-L8XR_210930_02_F02-1134041240	P2	L8XR_210930_02_F02	VIS	M	C57BL6J-598856	0.42	365_L5 ET CTX Glut_3	0.91	L5 ET CTX Glut	0.92	nonIT Glut
TTTCTCACAATGCCTA-L8XR_210930_02_F02-1134041240	P2	L8XR_210930_02_F02	VIS	M	C57BL6J-598856	0.575	439_L6 CT CTX Glut_1	0.865	L6 CT CTX Glut	0.91	nonIT Glut
TTTCTCACAGGCTAGA-L8XR_210930_02_F02-1134041240	P2	L8XR_210930_02_F02	VIS	M	C57BL6J-598856	0.255	466_L5 NP CTX Glut_2	0.385	L5 NP CTX Glut	0.645	nonIT Glut
TTTCTCACATCCTAGA-L8XR_210930_02_F02-1134041240	P2	L8XR_210930_02_F02	VIS	M	C57BL6J-598856	0.515	369_L5 ET CTX Glut_3	0.835	L5 ET CTX Glut	0.905	nonIT Glut
TTTCTTGCAGTAGCCT-L8XR_210930_02_F02-1134041240	P2	L8XR_210930_02_F02	VIS	M	C57BL6J-598856	0.14	421_L6b/CT ENT Glut_4	0.18	L6b/CT ENT Glut	0.48	nonIT Glut
TTTGACCGTGTGTCCC-L8XR_210930_02_F02-1134041240	P2	L8XR_210930_02_F02	VIS	M	C57BL6J-598856	0.53	365_L5 ET CTX Glut_3	0.855	L5 ET CTX Glut	0.875	nonIT Glut
TTTGACTTCTCAATGA-L8XR_210930_02_F02-1134041240	P2	L8XR_210930_02_F02	VIS	M	C57BL6J-598856	0.59	437_L6 CT CTX Glut_1	0.655	L6 CT CTX Glut	0.83	nonIT Glut
TTTGCGGAGCGAGCGA-L8XR_210930_02_F02-1134041240	P2	L8XR_210930_02_F02	VIS	M	C57BL6J-598856	0.695	439_L6 CT CTX Glut_1	0.835	L6 CT CTX Glut	0.885	nonIT Glut
TTTGGTAAGTCATTTC-L8XR_210930_02_F02-1134041240	P2	L8XR_210930_02_F02	VIS	M	C57BL6J-598856	0.275	440_L6 CT CTX Glut_1	0.275	L6 CT CTX Glut	0.69	nonIT Glut
TTTGTCTAGAACAAGT-L8XR_210930_02_F02-1134041240	P2	L8XR_210930_02_F02	VIS	M	C57BL6J-598856	0.615	421_L6b/CT ENT Glut_4	0.615	L6b/CT ENT Glut	0.845	nonIT Glut
TTTGTCTAGGTTTGCG-L8XR_210930_02_F02-1134041240	P2	L8XR_210930_02_F02	VIS	M	C57BL6J-598856	0.22	369_L5 ET CTX Glut_3	0.525	L5 ET CTX Glut	0.655	nonIT Glut
TTTGTGGCAGTCTATG-L8XR_210930_02_F02-1134041240	P2	L8XR_210930_02_F02	VIS	M	C57BL6J-598856	0.37	468_L5 NP CTX Glut_3	0.425	L5 NP CTX Glut	0.7	nonIT Glut
TTTGTGTTCAGGAAGC-L8XR_210930_02_F02-1134041240	P2	L8XR_210930_02_F02	VIS	M	C57BL6J-598856	0.785	421_L6b/CT ENT Glut_4	0.785	L6b/CT ENT Glut	0.845	nonIT Glut
TTTGTGTTCCTAGTCC-L8XR_210930_02_F02-1134041240	P2	L8XR_210930_02_F02	VIS	M	C57BL6J-598856	0.47	437_L6 CT CTX Glut_1	0.47	L6 CT CTX Glut	0.88	nonIT Glut
TTTGTTGGTAAGGTTT-L8XR_210930_02_F02-1134041240	P2	L8XR_210930_02_F02	VIS	M	C57BL6J-598856	0.785	439_L6 CT CTX Glut_1	0.93	L6 CT CTX Glut	0.935	nonIT Glut
AAACAGCCATCGTTCT-L8XR_210930_02_F02-1134041240	P2	L8XR_210930_02_F02	VIS	M	C57BL6J-598856	0.71	37_L6 IT CTX Glut_1	0.77	L6 IT CTX Glut	0.88	IT Glut
AAACCAACAGCATGAG-L8XR_210930_02_F02-1134041240	P2	L8XR_210930_02_F02	VIS	M	C57BL6J-598856	0.655	100_L4/5 IT CTX Glut_6	0.72	L4/5 IT CTX Glut	0.89	IT Glut
AAACCGAAGCATGCAT-L8XR_210930_02_F02-1134041240	P2	L8XR_210930_02_F02	VIS	M	C57BL6J-598856	0.18	73_L4/5 IT CTX Glut_1	0.325	L4/5 IT CTX Glut	0.73	IT Glut
AAACCGAAGCTATGAC-L8XR_210930_02_F02-1134041240	P2	L8XR_210930_02_F02	VIS	M	C57BL6J-598856	0.46	100_L4/5 IT CTX Glut_6	0.58	L4/5 IT CTX Glut	0.89	IT Glut
AAACCGCGTTTAAAGC-L8XR_210930_02_F02-1134041240	P2	L8XR_210930_02_F02	VIS	M	C57BL6J-598856	0.53	100_L4/5 IT CTX Glut_6	0.565	L4/5 IT CTX Glut	0.775	IT Glut
AAACCGGCAAGGTCGA-L8XR_210930_02_F02-1134041240	P2	L8XR_210930_02_F02	VIS	M	C57BL6J-598856	0.48	73_L4/5 IT CTX Glut_1	0.565	L4/5 IT CTX Glut	0.775	IT Glut
AAACCGGCAAGTGTCC-L8XR_210930_02_F02-1134041240	P2	L8XR_210930_02_F02	VIS	M	C57BL6J-598856	0.365	110_L2/3 IT CTX Glut_2	0.395	L2/3 IT CTX Glut	0.555	IT Glut
AAACCGGCACCTCGCT-L8XR_210930_02_F02-1134041240	P2	L8XR_210930_02_F02	VIS	M	C57BL6J-598856	0.48	100_L4/5 IT CTX Glut_6	0.51	L4/5 IT CTX Glut	0.945	IT Glut
AAACCGGCACTAGGTC-L8XR_210930_02_F02-1134041240	P2	L8XR_210930_02_F02	VIS	M	C57BL6J-598856	0.58	73_L4/5 IT CTX Glut_1	0.61	L4/5 IT CTX Glut	0.93	IT Glut
AAACCGGCAGGCTGTT-L8XR_210930_02_F02-1134041240	P2	L8XR_210930_02_F02	VIS	M	C57BL6J-598856	0.43	110_L2/3 IT CTX Glut_2	0.455	L2/3 IT CTX Glut	0.54	IT Glut
AAACCGGCATGCAACC-L8XR_210930_02_F02-1134041240	P2	L8XR_210930_02_F02	VIS	M	C57BL6J-598856	0.34	37_L6 IT CTX Glut_1	0.455	L6 IT CTX Glut	0.83	IT Glut
AAACCGGCATGGTTAT-L8XR_210930_02_F02-1134041240	P2	L8XR_210930_02_F02	VIS	M	C57BL6J-598856	0.305	100_L4/5 IT CTX Glut_6	0.525	L4/5 IT CTX Glut	0.825	IT Glut
AAACCGGCATTATGAC-L8XR_210930_02_F02-1134041240	P2	L8XR_210930_02_F02	VIS	M	C57BL6J-598856	0.205	100_L4/5 IT CTX Glut_6	0.245	L4/5 IT CTX Glut	0.67	IT Glut
AAACGCGCAAGCGATG-L8XR_210930_02_F02-1134041240	P2	L8XR_210930_02_F02	VIS	M	C57BL6J-598856	0.34	56_L5 IT CTX Glut_1	0.485	L5 IT CTX Glut	0.865	IT Glut
AAACGCGCAGGCTACT-L8XR_210930_02_F02-1134041240	P2	L8XR_210930_02_F02	VIS	M	C57BL6J-598856	0.525	100_L4/5 IT CTX Glut_6	0.645	L4/5 IT CTX Glut	0.78	IT Glut
AAACGCGCAGTTATCG-L8XR_210930_02_F02-1134041240	P2	L8XR_210930_02_F02	VIS	M	C57BL6J-598856	0.45	100_L4/5 IT CTX Glut_6	0.465	L4/5 IT CTX Glut	0.84	IT Glut
AAACGGATCAAGGACA-L8XR_210930_02_F02-1134041240	P2	L8XR_210930_02_F02	VIS	M	C57BL6J-598856	0.33	73_L4/5 IT CTX Glut_1	0.435	L4/5 IT CTX Glut	0.87	IT Glut
AAACGGATCAGGATGA-L8XR_210930_02_F02-1134041240	P2	L8XR_210930_02_F02	VIS	M	C57BL6J-598856	0.69	100_L4/5 IT CTX Glut_6	0.715	L4/5 IT CTX Glut	0.95	IT Glut
AAACGGATCATCCTAT-L8XR_210930_02_F02-1134041240	P2	L8XR_210930_02_F02	VIS	M	C57BL6J-598856	0.54	37_L6 IT CTX Glut_1	0.55	L6 IT CTX Glut	0.91	IT Glut
AAAGCACCAAACCTAT-L8XR_210930_02_F02-1134041240	P2	L8XR_210930_02_F02	VIS	M	C57BL6J-598856	0.18	37_L6 IT CTX Glut_1	0.225	L6 IT CTX Glut	0.57	IT Glut
AAAGCCCGTGACCTGG-L8XR_210930_02_F02-1134041240	P2	L8XR_210930_02_F02	VIS	M	C57BL6J-598856	0.36	100_L4/5 IT CTX Glut_6	0.475	L4/5 IT CTX Glut	0.865	IT Glut
AAAGCCGCAATCCTGA-L8XR_210930_02_F02-1134041240	P2	L8XR_210930_02_F02	VIS	M	C57BL6J-598856	0.51	37_L6 IT CTX Glut_1	0.7	L6 IT CTX Glut	0.86	IT Glut
AAAGCGGGTAACCTAG-L8XR_210930_02_F02-1134041240	P2	L8XR_210930_02_F02	VIS	M	C57BL6J-598856	0.34	110_L2/3 IT CTX Glut_2	0.425	L2/3 IT CTX Glut	0.65	IT Glut
AAAGCGGGTATTTGCC-L8XR_210930_02_F02-1134041240	P2	L8XR_210930_02_F02	VIS	M	C57BL6J-598856	0.375	64_L5 IT CTX Glut_4	0.57	L5 IT CTX Glut	0.82	IT Glut
AAAGCGGGTCATAACG-L8XR_210930_02_F02-1134041240	P2	L8XR_210930_02_F02	VIS	M	C57BL6J-598856	0.125	100_L4/5 IT CTX Glut_6	0.135	L4/5 IT CTX Glut	0.495	IT Glut
AAAGCTTGTGAGGTAG-L8XR_210930_02_F02-1134041240	P2	L8XR_210930_02_F02	VIS	M	C57BL6J-598856	0.125	100_L4/5 IT CTX Glut_6	0.17	L4/5 IT CTX Glut	0.545	IT Glut
AAAGGACGTGCTGTAA-L8XR_210930_02_F02-1134041240	P2	L8XR_210930_02_F02	VIS	M	C57BL6J-598856	0.325	110_L2/3 IT CTX Glut_2	0.355	L2/3 IT CTX Glut	0.44	IT Glut
AAAGGAGCACAAACTT-L8XR_210930_02_F02-1134041240	P2	L8XR_210930_02_F02	VIS	M	C57BL6J-598856	0.645	110_L2/3 IT CTX Glut_2	0.645	L2/3 IT CTX Glut	0.74	IT Glut
AAAGGAGCAGGCTAGA-L8XR_210930_02_F02-1134041240	P2	L8XR_210930_02_F02	VIS	M	C57BL6J-598856	0.445	37_L6 IT CTX Glut_1	0.745	L6 IT CTX Glut	0.87	IT Glut
AAAGGAGCATAGCTTG-L8XR_210930_02_F02-1134041240	P2	L8XR_210930_02_F02	VIS	M	C57BL6J-598856	0.61	73_L4/5 IT CTX Glut_1	0.675	L4/5 IT CTX Glut	0.88	IT Glut
AAAGGAGCATAGTCAT-L8XR_210930_02_F02-1134041240	P2	L8XR_210930_02_F02	VIS	M	C57BL6J-598856	0.5	100_L4/5 IT CTX Glut_6	0.535	L4/5 IT CTX Glut	0.805	IT Glut
AAAGGAGCATTAGCGC-L8XR_210930_02_F02-1134041240	P2	L8XR_210930_02_F02	VIS	M	C57BL6J-598856	0.405	100_L4/5 IT CTX Glut_6	0.495	L4/5 IT CTX Glut	0.67	IT Glut
AAAGGCTCATGATTGT-L8XR_210930_02_F02-1134041240	P2	L8XR_210930_02_F02	VIS	M	C57BL6J-598856	0.37	110_L2/3 IT CTX Glut_2	0.47	L2/3 IT CTX Glut	0.57	IT Glut
AAAGGTTAGCGCAATT-L8XR_210930_02_F02-1134041240	P2	L8XR_210930_02_F02	VIS	M	C57BL6J-598856	0.12	56_L5 IT CTX Glut_1	0.175	L5 IT CTX Glut	0.47	IT Glut
AAAGGTTAGGCGAATA-L8XR_210930_02_F02-1134041240	P2	L8XR_210930_02_F02	VIS	M	C57BL6J-598856	0.2	100_L4/5 IT CTX Glut_6	0.25	L4/5 IT CTX Glut	0.705	IT Glut
AAATCCGGTATCTGGA-L8XR_210930_02_F02-1134041240	P2	L8XR_210930_02_F02	VIS	M	C57BL6J-598856	0.32	110_L2/3 IT CTX Glut_2	0.52	L2/3 IT CTX Glut	0.725	IT Glut
AAATCCGGTGAAACAA-L8XR_210930_02_F02-1134041240	P2	L8XR_210930_02_F02	VIS	M	C57BL6J-598856	0.365	37_L6 IT CTX Glut_1	0.355	L6 IT CTX Glut	0.555	IT Glut
AAATCCGGTGAGCAAG-L8XR_210930_02_F02-1134041240	P2	L8XR_210930_02_F02	VIS	M	C57BL6J-598856	0.82	37_L6 IT CTX Glut_1	0.825	L6 IT CTX Glut	0.92	IT Glut
AAATGCCTCCTAAATG-L8XR_210930_02_F02-1134041240	P2	L8XR_210930_02_F02	VIS	M	C57BL6J-598856	0.27	100_L4/5 IT CTX Glut_6	0.3	L4/5 IT CTX Glut	0.775	IT Glut
AAATGGCCAAGTAAGC-L8XR_210930_02_F02-1134041240	P2	L8XR_210930_02_F02	VIS	M	C57BL6J-598856	0.205	73_L4/5 IT CTX Glut_1	0.285	L4/5 IT CTX Glut	0.705	IT Glut
AACAAAGGTAGGTTGC-L8XR_210930_02_F02-1134041240	P2	L8XR_210930_02_F02	VIS	M	C57BL6J-598856	0.18	100_L4/5 IT CTX Glut_6	0.255	L4/5 IT CTX Glut	0.72	IT Glut
AACAGATAGCGAGCGA-L8XR_210930_02_F02-1134041240	P2	L8XR_210930_02_F02	VIS	M	C57BL6J-598856	0.485	110_L2/3 IT CTX Glut_2	0.51	L2/3 IT CTX Glut	0.71	IT Glut
AACAGATAGTAGCGGG-L8XR_210930_02_F02-1134041240	P2	L8XR_210930_02_F02	VIS	M	C57BL6J-598856	0.2	100_L4/5 IT CTX Glut_6	0.26	L4/5 IT CTX Glut	0.695	IT Glut
AACAGGATCATGGTGT-L8XR_210930_02_F02-1134041240	P2	L8XR_210930_02_F02	VIS	M	C57BL6J-598856	0.45	110_L2/3 IT CTX Glut_2	0.51	L2/3 IT CTX Glut	0.65	IT Glut
AACAGGATCCAACTGG-L8XR_210930_02_F02-1134041240	P2	L8XR_210930_02_F02	VIS	M	C57BL6J-598856	0.4	110_L2/3 IT CTX Glut_2	0.405	L2/3 IT CTX Glut	0.49	IT Glut
AACATCATCATCCTCA-L8XR_210930_02_F02-1134041240	P2	L8XR_210930_02_F02	VIS	M	C57BL6J-598856	0.5	37_L6 IT CTX Glut_1	0.565	L6 IT CTX Glut	0.745	IT Glut
AACCGCTCAAGGTACG-L8XR_210930_02_F02-1134041240	P2	L8XR_210930_02_F02	VIS	M	C57BL6J-598856	0.52	100_L4/5 IT CTX Glut_6	0.545	L4/5 IT CTX Glut	0.855	IT Glut
AACCTAATCCGGAACC-L8XR_210930_02_F02-1134041240	P2	L8XR_210930_02_F02	VIS	M	C57BL6J-598856	0.47	37_L6 IT CTX Glut_1	0.47	L6 IT CTX Glut	0.585	IT Glut
AACCTAATCGAAGTGA-L8XR_210930_02_F02-1134041240	P2	L8XR_210930_02_F02	VIS	M	C57BL6J-598856	0.295	110_L2/3 IT CTX Glut_2	0.305	L2/3 IT CTX Glut	0.495	IT Glut
AACCTCACATAAAGCA-L8XR_210930_02_F02-1134041240	P2	L8XR_210930_02_F02	VIS	M	C57BL6J-598856	0.255	100_L4/5 IT CTX Glut_6	0.315	L4/5 IT CTX Glut	0.775	IT Glut
AACCTCCTCAGCAAAG-L8XR_210930_02_F02-1134041240	P2	L8XR_210930_02_F02	VIS	M	C57BL6J-598856	0.425	110_L2/3 IT CTX Glut_2	0.495	L2/3 IT CTX Glut	0.68	IT Glut
AACCTCCTCCTCAGCT-L8XR_210930_02_F02-1134041240	P2	L8XR_210930_02_F02	VIS	M	C57BL6J-598856	0.595	37_L6 IT CTX Glut_1	0.91	L6 IT CTX Glut	0.945	IT Glut
AACCTTAAGGTCTTGG-L8XR_210930_02_F02-1134041240	P2	L8XR_210930_02_F02	VIS	M	C57BL6J-598856	0.2	110_L2/3 IT CTX Glut_2	0.225	L2/3 IT CTX Glut	0.525	IT Glut
AACCTTAAGTTGGCCA-L8XR_210930_02_F02-1134041240	P2	L8XR_210930_02_F02	VIS	M	C57BL6J-598856	0.64	37_L6 IT CTX Glut_1	0.875	L6 IT CTX Glut	0.925	IT Glut
AACGACAAGACACTTA-L8XR_210930_02_F02-1134041240	P2	L8XR_210930_02_F02	VIS	M	C57BL6J-598856	0.585	110_L2/3 IT CTX Glut_2	0.675	L2/3 IT CTX Glut	0.81	IT Glut
AACGACAAGAGCAAGC-L8XR_210930_02_F02-1134041240	P2	L8XR_210930_02_F02	VIS	M	C57BL6J-598856	0.36	73_L4/5 IT CTX Glut_1	0.43	L4/5 IT CTX Glut	0.66	IT Glut
AACGACAAGCTGAGGG-L8XR_210930_02_F02-1134041240	P2	L8XR_210930_02_F02	VIS	M	C57BL6J-598856	0.46	110_L2/3 IT CTX Glut_2	0.5	L2/3 IT CTX Glut	0.73	IT Glut
AACGACAAGGCGCACT-L8XR_210930_02_F02-1134041240	P2	L8XR_210930_02_F02	VIS	M	C57BL6J-598856	0.41	110_L2/3 IT CTX Glut_2	0.41	L2/3 IT CTX Glut	0.62	IT Glut
AACGACAAGTGCTGTG-L8XR_210930_02_F02-1134041240	P2	L8XR_210930_02_F02	VIS	M	C57BL6J-598856	0.53	111_L2/3 IT CTX Glut_2	0.75	L2/3 IT CTX Glut	0.89	IT Glut
AACGCCCAGCCAAATC-L8XR_210930_02_F02-1134041240	P2	L8XR_210930_02_F02	VIS	M	C57BL6J-598856	0.22	110_L2/3 IT CTX Glut_2	0.22	L2/3 IT CTX Glut	0.325	IT Glut
AACGCCCAGCGGGCAA-L8XR_210930_02_F02-1134041240	P2	L8XR_210930_02_F02	VIS	M	C57BL6J-598856	0.505	100_L4/5 IT CTX Glut_6	0.8	L4/5 IT CTX Glut	0.93	IT Glut
AACGCTAGTTATTGCC-L8XR_210930_02_F02-1134041240	P2	L8XR_210930_02_F02	VIS	M	C57BL6J-598856	0.695	100_L4/5 IT CTX Glut_6	0.75	L4/5 IT CTX Glut	0.845	IT Glut
AACGCTAGTTCGCTTG-L8XR_210930_02_F02-1134041240	P2	L8XR_210930_02_F02	VIS	M	C57BL6J-598856	0.305	110_L2/3 IT CTX Glut_2	0.395	L2/3 IT CTX Glut	0.625	IT Glut
AACGGTAAGGGTCCAC-L8XR_210930_02_F02-1134041240	P2	L8XR_210930_02_F02	VIS	M	C57BL6J-598856	0.13	73_L4/5 IT CTX Glut_1	0.27	L4/5 IT CTX Glut	0.545	IT Glut
AACTACTCAATTGAGA-L8XR_210930_02_F02-1134041240	P2	L8XR_210930_02_F02	VIS	M	C57BL6J-598856	0.43	110_L2/3 IT CTX Glut_2	0.535	L2/3 IT CTX Glut	0.68	IT Glut
AACTAGCTCCGTGACA-L8XR_210930_02_F02-1134041240	P2	L8XR_210930_02_F02	VIS	M	C57BL6J-598856	0.485	73_L4/5 IT CTX Glut_1	0.645	L4/5 IT CTX Glut	0.78	IT Glut
AACTAGTGTGATGAAA-L8XR_210930_02_F02-1134041240	P2	L8XR_210930_02_F02	VIS	M	C57BL6J-598856	0.445	51_L6 IT CTX Glut_4	0.765	L6 IT CTX Glut	0.89	IT Glut
AACTAGTGTGCTCCGT-L8XR_210930_02_F02-1134041240	P2	L8XR_210930_02_F02	VIS	M	C57BL6J-598856	0.615	110_L2/3 IT CTX Glut_2	0.725	L2/3 IT CTX Glut	0.865	IT Glut
AACTCACAGATACTTG-L8XR_210930_02_F02-1134041240	P2	L8XR_210930_02_F02	VIS	M	C57BL6J-598856	0.22	56_L5 IT CTX Glut_1	0.37	L5 IT CTX Glut	0.76	IT Glut
AACTCACAGCTATTGA-L8XR_210930_02_F02-1134041240	P2	L8XR_210930_02_F02	VIS	M	C57BL6J-598856	0.27	51_L6 IT CTX Glut_4	0.375	L6 IT CTX Glut	0.82	IT Glut
AACTCACAGGAGTCTT-L8XR_210930_02_F02-1134041240	P2	L8XR_210930_02_F02	VIS	M	C57BL6J-598856	0.74	37_L6 IT CTX Glut_1	0.75	L6 IT CTX Glut	0.885	IT Glut
AACTCACAGTTTGGTA-L8XR_210930_02_F02-1134041240	P2	L8XR_210930_02_F02	VIS	M	C57BL6J-598856	0.3	110_L2/3 IT CTX Glut_2	0.37	L2/3 IT CTX Glut	0.585	IT Glut
AACTGTTCAAACTAAG-L8XR_210930_02_F02-1134041240	P2	L8XR_210930_02_F02	VIS	M	C57BL6J-598856	0.39	110_L2/3 IT CTX Glut_2	0.48	L2/3 IT CTX Glut	0.48	IT Glut
AACTGTTCAGTAGGTG-L8XR_210930_02_F02-1134041240	P2	L8XR_210930_02_F02	VIS	M	C57BL6J-598856	0.69	100_L4/5 IT CTX Glut_6	0.71	L4/5 IT CTX Glut	0.9	IT Glut
AACTGTTCATGCTTAG-L8XR_210930_02_F02-1134041240	P2	L8XR_210930_02_F02	VIS	M	C57BL6J-598856	0.35	56_L5 IT CTX Glut_1	0.555	L5 IT CTX Glut	0.885	IT Glut
AACTTAGTCCTGAGTG-L8XR_210930_02_F02-1134041240	P2	L8XR_210930_02_F02	VIS	M	C57BL6J-598856	0.475	37_L6 IT CTX Glut_1	0.6	L6 IT CTX Glut	0.82	IT Glut
AAGAACAGTCACCTAT-L8XR_210930_02_F02-1134041240	P2	L8XR_210930_02_F02	VIS	M	C57BL6J-598856	0.425	110_L2/3 IT CTX Glut_2	0.47	L2/3 IT CTX Glut	0.48	IT Glut
AAGAACAGTTCTTTAG-L8XR_210930_02_F02-1134041240	P2	L8XR_210930_02_F02	VIS	M	C57BL6J-598856	0.73	100_L4/5 IT CTX Glut_6	0.755	L4/5 IT CTX Glut	0.9	IT Glut
AAGAATCAGGTCCACA-L8XR_210930_02_F02-1134041240	P2	L8XR_210930_02_F02	VIS	M	C57BL6J-598856	0.115	100_L4/5 IT CTX Glut_6	0.13	L4/5 IT CTX Glut	0.425	IT Glut
AAGACATAGTGAGGTA-L8XR_210930_02_F02-1134041240	P2	L8XR_210930_02_F02	VIS	M	C57BL6J-598856	0.315	110_L2/3 IT CTX Glut_2	0.5	L2/3 IT CTX Glut	0.74	IT Glut
AAGACCAAGCGAGGTG-L8XR_210930_02_F02-1134041240	P2	L8XR_210930_02_F02	VIS	M	C57BL6J-598856	0.35	56_L5 IT CTX Glut_1	0.425	L5 IT CTX Glut	0.765	IT Glut
AAGCATGAGCTTATGA-L8XR_210930_02_F02-1134041240	P2	L8XR_210930_02_F02	VIS	M	C57BL6J-598856	0.445	100_L4/5 IT CTX Glut_6	0.475	L4/5 IT CTX Glut	0.76	IT Glut
AAGCATGAGTTTGGTA-L8XR_210930_02_F02-1134041240	P2	L8XR_210930_02_F02	VIS	M	C57BL6J-598856	0.175	100_L4/5 IT CTX Glut_6	0.195	L4/5 IT CTX Glut	0.54	IT Glut
AAGCCACGTATTGCAG-L8XR_210930_02_F02-1134041240	P2	L8XR_210930_02_F02	VIS	M	C57BL6J-598856	0.305	100_L4/5 IT CTX Glut_6	0.345	L4/5 IT CTX Glut	0.805	IT Glut
AAGCCTCCAGTTTGGC-L8XR_210930_02_F02-1134041240	P2	L8XR_210930_02_F02	VIS	M	C57BL6J-598856	0.415	56_L5 IT CTX Glut_1	0.44	L5 IT CTX Glut	0.945	IT Glut
AAGCCTTAGATGCCTG-L8XR_210930_02_F02-1134041240	P2	L8XR_210930_02_F02	VIS	M	C57BL6J-598856	0.315	51_L6 IT CTX Glut_4	0.455	L6 IT CTX Glut	0.795	IT Glut
AAGCCTTAGCGGATAA-L8XR_210930_02_F02-1134041240	P2	L8XR_210930_02_F02	VIS	M	C57BL6J-598856	0.165	37_L6 IT CTX Glut_1	0.255	L6 IT CTX Glut	0.56	IT Glut
AAGCCTTAGTTTGTCT-L8XR_210930_02_F02-1134041240	P2	L8XR_210930_02_F02	VIS	M	C57BL6J-598856	0.54	110_L2/3 IT CTX Glut_2	0.62	L2/3 IT CTX Glut	0.7	IT Glut
AAGCGAATCAAACTCA-L8XR_210930_02_F02-1134041240	P2	L8XR_210930_02_F02	VIS	M	C57BL6J-598856	0.22	100_L4/5 IT CTX Glut_6	0.235	L4/5 IT CTX Glut	0.52	IT Glut
AAGCGAATCGGTCATG-L8XR_210930_02_F02-1134041240	P2	L8XR_210930_02_F02	VIS	M	C57BL6J-598856	0.72	37_L6 IT CTX Glut_1	0.745	L6 IT CTX Glut	0.98	IT Glut
AAGCGAATCGTTTCCA-L8XR_210930_02_F02-1134041240	P2	L8XR_210930_02_F02	VIS	M	C57BL6J-598856	0.27	73_L4/5 IT CTX Glut_1	0.44	L4/5 IT CTX Glut	0.86	IT Glut
AAGCGAATCTTGAGCG-L8XR_210930_02_F02-1134041240	P2	L8XR_210930_02_F02	VIS	M	C57BL6J-598856	0.235	64_L5 IT CTX Glut_4	0.255	L5 IT CTX Glut	0.59	IT Glut
AAGCGAGGTGAGCAAG-L8XR_210930_02_F02-1134041240	P2	L8XR_210930_02_F02	VIS	M	C57BL6J-598856	0.18	56_L5 IT CTX Glut_1	0.26	L5 IT CTX Glut	0.65	IT Glut
AAGCGCTGTGAGCGAA-L8XR_210930_02_F02-1134041240	P2	L8XR_210930_02_F02	VIS	M	C57BL6J-598856	0.29	100_L4/5 IT CTX Glut_6	0.365	L4/5 IT CTX Glut	0.78	IT Glut
AAGCGCTGTTATCCTA-L8XR_210930_02_F02-1134041240	P2	L8XR_210930_02_F02	VIS	M	C57BL6J-598856	0.485	100_L4/5 IT CTX Glut_6	0.51	L4/5 IT CTX Glut	0.845	IT Glut
AAGCGGGTCATCAGTA-L8XR_210930_02_F02-1134041240	P2	L8XR_210930_02_F02	VIS	M	C57BL6J-598856	0.385	56_L5 IT CTX Glut_1	0.485	L5 IT CTX Glut	0.755	IT Glut
AAGCGGGTCTTTGAGA-L8XR_210930_02_F02-1134041240	P2	L8XR_210930_02_F02	VIS	M	C57BL6J-598856	0.5	110_L2/3 IT CTX Glut_2	0.59	L2/3 IT CTX Glut	0.84	IT Glut
AAGCGTTTCCCATAGG-L8XR_210930_02_F02-1134041240	P2	L8XR_210930_02_F02	VIS	M	C57BL6J-598856	0.285	110_L2/3 IT CTX Glut_2	0.32	L2/3 IT CTX Glut	0.45	IT Glut
AAGCGTTTCTGCAACG-L8XR_210930_02_F02-1134041240	P2	L8XR_210930_02_F02	VIS	M	C57BL6J-598856	0.65	100_L4/5 IT CTX Glut_6	0.725	L4/5 IT CTX Glut	0.94	IT Glut
AAGCTAGAGGTGTTAC-L8XR_210930_02_F02-1134041240	P2	L8XR_210930_02_F02	VIS	M	C57BL6J-598856	0.275	56_L5 IT CTX Glut_1	0.5	L5 IT CTX Glut	0.91	IT Glut
AAGCTATGTAGTAAGA-L8XR_210930_02_F02-1134041240	P2	L8XR_210930_02_F02	VIS	M	C57BL6J-598856	0.665	110_L2/3 IT CTX Glut_2	0.67	L2/3 IT CTX Glut	0.82	IT Glut
AAGCTATGTGGATGTC-L8XR_210930_02_F02-1134041240	P2	L8XR_210930_02_F02	VIS	M	C57BL6J-598856	0.19	110_L2/3 IT CTX Glut_2	0.215	L2/3 IT CTX Glut	0.355	IT Glut
AAGCTATGTTAGAGCC-L8XR_210930_02_F02-1134041240	P2	L8XR_210930_02_F02	VIS	M	C57BL6J-598856	0.13	73_L4/5 IT CTX Glut_1	0.225	L4/5 IT CTX Glut	0.485	IT Glut
AAGCTCCCATAGACCC-L8XR_210930_02_F02-1134041240	P2	L8XR_210930_02_F02	VIS	M	C57BL6J-598856	0.2	73_L4/5 IT CTX Glut_1	0.265	L4/5 IT CTX Glut	0.58	IT Glut
AAGCTCCCATTAAGTC-L8XR_210930_02_F02-1134041240	P2	L8XR_210930_02_F02	VIS	M	C57BL6J-598856	0.175	110_L2/3 IT CTX Glut_2	0.18	L2/3 IT CTX Glut	0.33	IT Glut
AAGCTTGGTGATTACG-L8XR_210930_02_F02-1134041240	P2	L8XR_210930_02_F02	VIS	M	C57BL6J-598856	0.175	73_L4/5 IT CTX Glut_1	0.3	L4/5 IT CTX Glut	0.57	IT Glut
AAGGAAGCACTTACAG-L8XR_210930_02_F02-1134041240	P2	L8XR_210930_02_F02	VIS	M	C57BL6J-598856	0.7	110_L2/3 IT CTX Glut_2	0.705	L2/3 IT CTX Glut	0.775	IT Glut
AAGGATCCAAGGACCA-L8XR_210930_02_F02-1134041240	P2	L8XR_210930_02_F02	VIS	M	C57BL6J-598856	0.385	110_L2/3 IT CTX Glut_2	0.48	L2/3 IT CTX Glut	0.48	IT Glut
AAGGATCCACTCAACA-L8XR_210930_02_F02-1134041240	P2	L8XR_210930_02_F02	VIS	M	C57BL6J-598856	0.68	100_L4/5 IT CTX Glut_6	0.725	L4/5 IT CTX Glut	0.925	IT Glut
AAGGATGTCCGGAACC-L8XR_210930_02_F02-1134041240	P2	L8XR_210930_02_F02	VIS	M	C57BL6J-598856	0.755	37_L6 IT CTX Glut_1	0.865	L6 IT CTX Glut	0.97	IT Glut
AAGGATTAGCAGGCCT-L8XR_210930_02_F02-1134041240	P2	L8XR_210930_02_F02	VIS	M	C57BL6J-598856	0.38	100_L4/5 IT CTX Glut_6	0.58	L4/5 IT CTX Glut	0.78	IT Glut
AAGGATTAGCGCCTAA-L8XR_210930_02_F02-1134041240	P2	L8XR_210930_02_F02	VIS	M	C57BL6J-598856	0.28	100_L4/5 IT CTX Glut_6	0.43	L4/5 IT CTX Glut	0.825	IT Glut
AAGGATTAGCTAAGTC-L8XR_210930_02_F02-1134041240	P2	L8XR_210930_02_F02	VIS	M	C57BL6J-598856	0.42	110_L2/3 IT CTX Glut_2	0.46	L2/3 IT CTX Glut	0.705	IT Glut
AAGGCCCTCACGCCAA-L8XR_210930_02_F02-1134041240	P2	L8XR_210930_02_F02	VIS	M	C57BL6J-598856	0.335	110_L2/3 IT CTX Glut_2	0.415	L2/3 IT CTX Glut	0.45	IT Glut
AAGGCCCTCCGGTTAG-L8XR_210930_02_F02-1134041240	P2	L8XR_210930_02_F02	VIS	M	C57BL6J-598856	0.155	37_L6 IT CTX Glut_1	0.21	L6 IT CTX Glut	0.5	IT Glut
AAGGTATAGGAGGCAT-L8XR_210930_02_F02-1134041240	P2	L8XR_210930_02_F02	VIS	M	C57BL6J-598856	0.435	110_L2/3 IT CTX Glut_2	0.45	L2/3 IT CTX Glut	0.615	IT Glut
AAGGTCAAGCAAGGGT-L8XR_210930_02_F02-1134041240	P2	L8XR_210930_02_F02	VIS	M	C57BL6J-598856	0.21	100_L4/5 IT CTX Glut_6	0.235	L4/5 IT CTX Glut	0.44	IT Glut
AAGGTCAAGCCTGTTC-L8XR_210930_02_F02-1134041240	P2	L8XR_210930_02_F02	VIS	M	C57BL6J-598856	0.645	100_L4/5 IT CTX Glut_6	0.705	L4/5 IT CTX Glut	0.895	IT Glut
AAGGTCAAGGCCTAAT-L8XR_210930_02_F02-1134041240	P2	L8XR_210930_02_F02	VIS	M	C57BL6J-598856	0.42	51_L6 IT CTX Glut_4	0.82	L6 IT CTX Glut	0.885	IT Glut
AAGGTGCAGCAGCTCA-L8XR_210930_02_F02-1134041240	P2	L8XR_210930_02_F02	VIS	M	C57BL6J-598856	0.565	110_L2/3 IT CTX Glut_2	0.58	L2/3 IT CTX Glut	0.645	IT Glut
AAGGTGCAGCCTAACG-L8XR_210930_02_F02-1134041240	P2	L8XR_210930_02_F02	VIS	M	C57BL6J-598856	0.2	100_L4/5 IT CTX Glut_6	0.27	L4/5 IT CTX Glut	0.61	IT Glut
AAGGTGCAGCCTGTTC-L8XR_210930_02_F02-1134041240	P2	L8XR_210930_02_F02	VIS	M	C57BL6J-598856	0.55	100_L4/5 IT CTX Glut_6	0.61	L4/5 IT CTX Glut	0.955	IT Glut
AAGGTGCAGGATCCGC-L8XR_210930_02_F02-1134041240	P2	L8XR_210930_02_F02	VIS	M	C57BL6J-598856	0.29	110_L2/3 IT CTX Glut_2	0.3	L2/3 IT CTX Glut	0.51	IT Glut
AAGTAGCCATAATGTC-L8XR_210930_02_F02-1134041240	P2	L8XR_210930_02_F02	VIS	M	C57BL6J-598856	0.15	37_L6 IT CTX Glut_1	0.24	L6 IT CTX Glut	0.57	IT Glut
AAGTAGCCATAGCTTG-L8XR_210930_02_F02-1134041240	P2	L8XR_210930_02_F02	VIS	M	C57BL6J-598856	0.435	111_L2/3 IT CTX Glut_2	0.645	L2/3 IT CTX Glut	0.945	IT Glut
AAGTCTATCTTGAGCG-L8XR_210930_02_F02-1134041240	P2	L8XR_210930_02_F02	VIS	M	C57BL6J-598856	0.155	37_L6 IT CTX Glut_1	0.25	L6 IT CTX Glut	0.37	IT Glut
AAGTGAAGTTTGAGCA-L8XR_210930_02_F02-1134041240	P2	L8XR_210930_02_F02	VIS	M	C57BL6J-598856	0.285	110_L2/3 IT CTX Glut_2	0.345	L2/3 IT CTX Glut	0.775	IT Glut
AAGTGCAAGCCTGGTA-L8XR_210930_02_F02-1134041240	P2	L8XR_210930_02_F02	VIS	M	C57BL6J-598856	0.24	56_L5 IT CTX Glut_1	0.355	L5 IT CTX Glut	0.81	IT Glut
AAGTTACGTCATCATC-L8XR_210930_02_F02-1134041240	P2	L8XR_210930_02_F02	VIS	M	C57BL6J-598856	0.275	100_L4/5 IT CTX Glut_6	0.32	L4/5 IT CTX Glut	0.695	IT Glut
AAGTTAGCACAACAAA-L8XR_210930_02_F02-1134041240	P2	L8XR_210930_02_F02	VIS	M	C57BL6J-598856	0.23	56_L5 IT CTX Glut_1	0.4	L5 IT CTX Glut	0.91	IT Glut
AAGTTAGCACTTACAG-L8XR_210930_02_F02-1134041240	P2	L8XR_210930_02_F02	VIS	M	C57BL6J-598856	0.55	100_L4/5 IT CTX Glut_6	0.565	L4/5 IT CTX Glut	0.825	IT Glut
AAGTTAGCATTAAACC-L8XR_210930_02_F02-1134041240	P2	L8XR_210930_02_F02	VIS	M	C57BL6J-598856	0.49	37_L6 IT CTX Glut_1	0.7	L6 IT CTX Glut	0.94	IT Glut
AAGTTAGCATTAGCGC-L8XR_210930_02_F02-1134041240	P2	L8XR_210930_02_F02	VIS	M	C57BL6J-598856	0.545	110_L2/3 IT CTX Glut_2	0.575	L2/3 IT CTX Glut	0.765	IT Glut
AAGTTTGTCAGCACCA-L8XR_210930_02_F02-1134041240	P2	L8XR_210930_02_F02	VIS	M	C57BL6J-598856	0.34	56_L5 IT CTX Glut_1	0.53	L5 IT CTX Glut	0.865	IT Glut
AAGTTTGTCCCTCGCA-L8XR_210930_02_F02-1134041240	P2	L8XR_210930_02_F02	VIS	M	C57BL6J-598856	0.22	100_L4/5 IT CTX Glut_6	0.31	L4/5 IT CTX Glut	0.66	IT Glut
AAGTTTGTCCGCAAGC-L8XR_210930_02_F02-1134041240	P2	L8XR_210930_02_F02	VIS	M	C57BL6J-598856	0.415	110_L2/3 IT CTX Glut_2	0.425	L2/3 IT CTX Glut	0.465	IT Glut
AAGTTTGTCGCTATAA-L8XR_210930_02_F02-1134041240	P2	L8XR_210930_02_F02	VIS	M	C57BL6J-598856	0.365	110_L2/3 IT CTX Glut_2	0.425	L2/3 IT CTX Glut	0.65	IT Glut
AATAACCGTTCAAGAT-L8XR_210930_02_F02-1134041240	P2	L8XR_210930_02_F02	VIS	M	C57BL6J-598856	0.615	100_L4/5 IT CTX Glut_6	0.65	L4/5 IT CTX Glut	0.84	IT Glut
AATAGAGGTCCCGAAG-L8XR_210930_02_F02-1134041240	P2	L8XR_210930_02_F02	VIS	M	C57BL6J-598856	0.52	100_L4/5 IT CTX Glut_6	0.755	L4/5 IT CTX Glut	0.94	IT Glut
AATAGAGGTGGGTGAA-L8XR_210930_02_F02-1134041240	P2	L8XR_210930_02_F02	VIS	M	C57BL6J-598856	0.245	56_L5 IT CTX Glut_1	0.445	L5 IT CTX Glut	0.72	IT Glut
AATATCCCAAAGGTAC-L8XR_210930_02_F02-1134041240	P2	L8XR_210930_02_F02	VIS	M	C57BL6J-598856	0.24	73_L4/5 IT CTX Glut_1	0.42	L4/5 IT CTX Glut	0.725	IT Glut
AATATCCCACAACAAA-L8XR_210930_02_F02-1134041240	P2	L8XR_210930_02_F02	VIS	M	C57BL6J-598856	0.49	100_L4/5 IT CTX Glut_6	0.53	L4/5 IT CTX Glut	0.855	IT Glut
AATATCCCACAGAACG-L8XR_210930_02_F02-1134041240	P2	L8XR_210930_02_F02	VIS	M	C57BL6J-598856	0.645	73_L4/5 IT CTX Glut_1	0.68	L4/5 IT CTX Glut	0.94	IT Glut
AATATCCCACTGACCG-L8XR_210930_02_F02-1134041240	P2	L8XR_210930_02_F02	VIS	M	C57BL6J-598856	0.28	100_L4/5 IT CTX Glut_6	0.33	L4/5 IT CTX Glut	0.83	IT Glut
AATCAGGAGCCGCTAA-L8XR_210930_02_F02-1134041240	P2	L8XR_210930_02_F02	VIS	M	C57BL6J-598856	0.115	100_L4/5 IT CTX Glut_6	0.16	L4/5 IT CTX Glut	0.49	IT Glut
AATCAGGAGGCAACAA-L8XR_210930_02_F02-1134041240	P2	L8XR_210930_02_F02	VIS	M	C57BL6J-598856	0.435	110_L2/3 IT CTX Glut_2	0.51	L2/3 IT CTX Glut	0.72	IT Glut
AATCAGGAGTAACAGG-L8XR_210930_02_F02-1134041240	P2	L8XR_210930_02_F02	VIS	M	C57BL6J-598856	0.63	37_L6 IT CTX Glut_1	0.72	L6 IT CTX Glut	0.87	IT Glut
AATCATCCAAATATCC-L8XR_210930_02_F02-1134041240	P2	L8XR_210930_02_F02	VIS	M	C57BL6J-598856	0.585	110_L2/3 IT CTX Glut_2	0.59	L2/3 IT CTX Glut	0.695	IT Glut
AATCATCCAACTAACT-L8XR_210930_02_F02-1134041240	P2	L8XR_210930_02_F02	VIS	M	C57BL6J-598856	0.325	110_L2/3 IT CTX Glut_2	0.365	L2/3 IT CTX Glut	0.685	IT Glut
AATCATCCAGGCTGTT-L8XR_210930_02_F02-1134041240	P2	L8XR_210930_02_F02	VIS	M	C57BL6J-598856	0.715	100_L4/5 IT CTX Glut_6	0.75	L4/5 IT CTX Glut	0.915	IT Glut
AATCATGTCGTGCCTT-L8XR_210930_02_F02-1134041240	P2	L8XR_210930_02_F02	VIS	M	C57BL6J-598856	0.27	100_L4/5 IT CTX Glut_6	0.3	L4/5 IT CTX Glut	0.655	IT Glut
AATCCATCATGGAGGC-L8XR_210930_02_F02-1134041240	P2	L8XR_210930_02_F02	VIS	M	C57BL6J-598856	0.34	100_L4/5 IT CTX Glut_6	0.38	L4/5 IT CTX Glut	0.75	IT Glut
AATCCGTAGGCGCTTA-L8XR_210930_02_F02-1134041240	P2	L8XR_210930_02_F02	VIS	M	C57BL6J-598856	0.26	73_L4/5 IT CTX Glut_1	0.435	L4/5 IT CTX Glut	0.835	IT Glut
AATCCGTAGTATTGCA-L8XR_210930_02_F02-1134041240	P2	L8XR_210930_02_F02	VIS	M	C57BL6J-598856	0.46	37_L6 IT CTX Glut_1	0.81	L6 IT CTX Glut	0.935	IT Glut
AATCCGTAGTGTTGCG-L8XR_210930_02_F02-1134041240	P2	L8XR_210930_02_F02	VIS	M	C57BL6J-598856	0.44	110_L2/3 IT CTX Glut_2	0.47	L2/3 IT CTX Glut	0.59	IT Glut
AATCCTAAGCTCCTTA-L8XR_210930_02_F02-1134041240	P2	L8XR_210930_02_F02	VIS	M	C57BL6J-598856	0.45	100_L4/5 IT CTX Glut_6	0.505	L4/5 IT CTX Glut	0.9	IT Glut
AATCCTAAGGGTCTAT-L8XR_210930_02_F02-1134041240	P2	L8XR_210930_02_F02	VIS	M	C57BL6J-598856	0.615	37_L6 IT CTX Glut_1	0.78	L6 IT CTX Glut	0.855	IT Glut
AATCTTGAGCAACATC-L8XR_210930_02_F02-1134041240	P2	L8XR_210930_02_F02	VIS	M	C57BL6J-598856	0.545	100_L4/5 IT CTX Glut_6	0.615	L4/5 IT CTX Glut	0.76	IT Glut
AATCTTGAGCCTCTCG-L8XR_210930_02_F02-1134041240	P2	L8XR_210930_02_F02	VIS	M	C57BL6J-598856	0.26	100_L4/5 IT CTX Glut_6	0.295	L4/5 IT CTX Glut	0.68	IT Glut
AATCTTGAGCCTCTGT-L8XR_210930_02_F02-1134041240	P2	L8XR_210930_02_F02	VIS	M	C57BL6J-598856	0.195	100_L4/5 IT CTX Glut_6	0.235	L4/5 IT CTX Glut	0.61	IT Glut
AATCTTGAGGAGCAAC-L8XR_210930_02_F02-1134041240	P2	L8XR_210930_02_F02	VIS	M	C57BL6J-598856	0.355	110_L2/3 IT CTX Glut_2	0.465	L2/3 IT CTX Glut	0.62	IT Glut
AATCTTGAGGCTAATC-L8XR_210930_02_F02-1134041240	P2	L8XR_210930_02_F02	VIS	M	C57BL6J-598856	0.32	64_L5 IT CTX Glut_4	0.385	L5 IT CTX Glut	0.81	IT Glut
AATCTTGAGGGTCTAT-L8XR_210930_02_F02-1134041240	P2	L8XR_210930_02_F02	VIS	M	C57BL6J-598856	0.315	100_L4/5 IT CTX Glut_6	0.455	L4/5 IT CTX Glut	0.745	IT Glut
AATGAAGGTATTGAGT-L8XR_210930_02_F02-1134041240	P2	L8XR_210930_02_F02	VIS	M	C57BL6J-598856	0.4	110_L2/3 IT CTX Glut_2	0.44	L2/3 IT CTX Glut	0.71	IT Glut
AATGAAGGTTAACAGT-L8XR_210930_02_F02-1134041240	P2	L8XR_210930_02_F02	VIS	M	C57BL6J-598856	0.57	100_L4/5 IT CTX Glut_6	0.62	L4/5 IT CTX Glut	0.965	IT Glut
AATGCAACAATTAGCT-L8XR_210930_02_F02-1134041240	P2	L8XR_210930_02_F02	VIS	M	C57BL6J-598856	0.14	37_L6 IT CTX Glut_1	0.2	L6 IT CTX Glut	0.705	IT Glut
AATGCATGTGATCATG-L8XR_210930_02_F02-1134041240	P2	L8XR_210930_02_F02	VIS	M	C57BL6J-598856	0.29	100_L4/5 IT CTX Glut_6	0.36	L4/5 IT CTX Glut	0.68	IT Glut
AATGCGCGTACGGTAC-L8XR_210930_02_F02-1134041240	P2	L8XR_210930_02_F02	VIS	M	C57BL6J-598856	0.28	100_L4/5 IT CTX Glut_6	0.49	L4/5 IT CTX Glut	0.715	IT Glut
AATGGCGCAGAAATGC-L8XR_210930_02_F02-1134041240	P2	L8XR_210930_02_F02	VIS	M	C57BL6J-598856	0.485	110_L2/3 IT CTX Glut_2	0.49	L2/3 IT CTX Glut	0.535	IT Glut
AATGTCATCCCGCCTA-L8XR_210930_02_F02-1134041240	P2	L8XR_210930_02_F02	VIS	M	C57BL6J-598856	0.44	110_L2/3 IT CTX Glut_2	0.565	L2/3 IT CTX Glut	0.655	IT Glut
AATGTCATCTTAGGAC-L8XR_210930_02_F02-1134041240	P2	L8XR_210930_02_F02	VIS	M	C57BL6J-598856	0.48	110_L2/3 IT CTX Glut_2	0.56	L2/3 IT CTX Glut	0.635	IT Glut
AATGTCCAGAGGAGTC-L8XR_210930_02_F02-1134041240	P2	L8XR_210930_02_F02	VIS	M	C57BL6J-598856	0.76	37_L6 IT CTX Glut_1	0.805	L6 IT CTX Glut	0.935	IT Glut
AATGTCCAGTAGCTTA-L8XR_210930_02_F02-1134041240	P2	L8XR_210930_02_F02	VIS	M	C57BL6J-598856	0.66	100_L4/5 IT CTX Glut_6	0.695	L4/5 IT CTX Glut	0.905	IT Glut
AATTACCCACCATATG-L8XR_210930_02_F02-1134041240	P2	L8XR_210930_02_F02	VIS	M	C57BL6J-598856	0.84	37_L6 IT CTX Glut_1	0.94	L6 IT CTX Glut	0.97	IT Glut
AATTAGCGTAGCCATA-L8XR_210930_02_F02-1134041240	P2	L8XR_210930_02_F02	VIS	M	C57BL6J-598856	0.58	56_L5 IT CTX Glut_1	0.75	L5 IT CTX Glut	0.935	IT Glut
AATTAGCGTAGTTAAC-L8XR_210930_02_F02-1134041240	P2	L8XR_210930_02_F02	VIS	M	C57BL6J-598856	0.62	56_L5 IT CTX Glut_1	0.725	L5 IT CTX Glut	0.95	IT Glut
AATTAGCGTCATCCTG-L8XR_210930_02_F02-1134041240	P2	L8XR_210930_02_F02	VIS	M	C57BL6J-598856	0.385	37_L6 IT CTX Glut_1	0.475	L6 IT CTX Glut	0.73	IT Glut
AATTAGGCACAGAAAC-L8XR_210930_02_F02-1134041240	P2	L8XR_210930_02_F02	VIS	M	C57BL6J-598856	0.255	37_L6 IT CTX Glut_1	0.315	L6 IT CTX Glut	0.475	IT Glut
AATTAGGCACCTGCCT-L8XR_210930_02_F02-1134041240	P2	L8XR_210930_02_F02	VIS	M	C57BL6J-598856	0.56	110_L2/3 IT CTX Glut_2	0.62	L2/3 IT CTX Glut	0.76	IT Glut
AATTAGGCAGGTTAAA-L8XR_210930_02_F02-1134041240	P2	L8XR_210930_02_F02	VIS	M	C57BL6J-598856	0.505	110_L2/3 IT CTX Glut_2	0.675	L2/3 IT CTX Glut	0.795	IT Glut
AATTCGTCAACTAGAA-L8XR_210930_02_F02-1134041240	P2	L8XR_210930_02_F02	VIS	M	C57BL6J-598856	0.515	110_L2/3 IT CTX Glut_2	0.57	L2/3 IT CTX Glut	0.7	IT Glut
AATTGCTCATGGCCTG-L8XR_210930_02_F02-1134041240	P2	L8XR_210930_02_F02	VIS	M	C57BL6J-598856	0.44	37_L6 IT CTX Glut_1	0.485	L6 IT CTX Glut	0.8	IT Glut
AATTGGACATCCTAGA-L8XR_210930_02_F02-1134041240	P2	L8XR_210930_02_F02	VIS	M	C57BL6J-598856	0.17	110_L2/3 IT CTX Glut_2	0.235	L2/3 IT CTX Glut	0.56	IT Glut
AATTGGGAGCCACAAT-L8XR_210930_02_F02-1134041240	P2	L8XR_210930_02_F02	VIS	M	C57BL6J-598856	0.31	64_L5 IT CTX Glut_4	0.515	L5 IT CTX Glut	0.935	IT Glut
AATTGGGAGTCGCTAG-L8XR_210930_02_F02-1134041240	P2	L8XR_210930_02_F02	VIS	M	C57BL6J-598856	0.17	37_L6 IT CTX Glut_1	0.175	L6 IT CTX Glut	0.545	IT Glut
AATTGTGTCATTAGCA-L8XR_210930_02_F02-1134041240	P2	L8XR_210930_02_F02	VIS	M	C57BL6J-598856	0.2	110_L2/3 IT CTX Glut_2	0.255	L2/3 IT CTX Glut	0.47	IT Glut
AATTTCCTCCTTGTTG-L8XR_210930_02_F02-1134041240	P2	L8XR_210930_02_F02	VIS	M	C57BL6J-598856	0.12	100_L4/5 IT CTX Glut_6	0.13	L4/5 IT CTX Glut	0.495	IT Glut
AATTTCCTCTTAGGAC-L8XR_210930_02_F02-1134041240	P2	L8XR_210930_02_F02	VIS	M	C57BL6J-598856	0.44	110_L2/3 IT CTX Glut_2	0.53	L2/3 IT CTX Glut	0.665	IT Glut
AATTTCCTCTTGTCTG-L8XR_210930_02_F02-1134041240	P2	L8XR_210930_02_F02	VIS	M	C57BL6J-598856	0.41	100_L4/5 IT CTX Glut_6	0.455	L4/5 IT CTX Glut	0.9	IT Glut
AATTTGCCAAACCTAT-L8XR_210930_02_F02-1134041240	P2	L8XR_210930_02_F02	VIS	M	C57BL6J-598856	0.48	56_L5 IT CTX Glut_1	0.68	L5 IT CTX Glut	0.9	IT Glut
AATTTGCCAGGCAAGC-L8XR_210930_02_F02-1134041240	P2	L8XR_210930_02_F02	VIS	M	C57BL6J-598856	0.435	110_L2/3 IT CTX Glut_2	0.665	L2/3 IT CTX Glut	0.825	IT Glut
AATTTGCCAGTATGTT-L8XR_210930_02_F02-1134041240	P2	L8XR_210930_02_F02	VIS	M	C57BL6J-598856	0.34	37_L6 IT CTX Glut_1	0.41	L6 IT CTX Glut	0.505	IT Glut
AATTTGCCATAATTGC-L8XR_210930_02_F02-1134041240	P2	L8XR_210930_02_F02	VIS	M	C57BL6J-598856	0.43	100_L4/5 IT CTX Glut_6	0.61	L4/5 IT CTX Glut	0.85	IT Glut
AATTTGGTCGATTCTT-L8XR_210930_02_F02-1134041240	P2	L8XR_210930_02_F02	VIS	M	C57BL6J-598856	0.72	100_L4/5 IT CTX Glut_6	0.735	L4/5 IT CTX Glut	0.9	IT Glut
ACAACAACACAGCCTG-L8XR_210930_02_F02-1134041240	P2	L8XR_210930_02_F02	VIS	M	C57BL6J-598856	0.37	100_L4/5 IT CTX Glut_6	0.425	L4/5 IT CTX Glut	0.85	IT Glut
ACAACAACATCGCTCC-L8XR_210930_02_F02-1134041240	P2	L8XR_210930_02_F02	VIS	M	C57BL6J-598856	0.335	110_L2/3 IT CTX Glut_2	0.35	L2/3 IT CTX Glut	0.485	IT Glut
ACAACAGAGATGGACA-L8XR_210930_02_F02-1134041240	P2	L8XR_210930_02_F02	VIS	M	C57BL6J-598856	0.315	73_L4/5 IT CTX Glut_1	0.505	L4/5 IT CTX Glut	0.935	IT Glut
ACAACATGTTATCCGT-L8XR_210930_02_F02-1134041240	P2	L8XR_210930_02_F02	VIS	M	C57BL6J-598856	0.275	110_L2/3 IT CTX Glut_2	0.43	L2/3 IT CTX Glut	0.675	IT Glut
ACACAATGTGGGTACT-L8XR_210930_02_F02-1134041240	P2	L8XR_210930_02_F02	VIS	M	C57BL6J-598856	0.41	51_L6 IT CTX Glut_4	0.76	L6 IT CTX Glut	0.87	IT Glut
ACACCTTGTCCTTCTC-L8XR_210930_02_F02-1134041240	P2	L8XR_210930_02_F02	VIS	M	C57BL6J-598856	0.275	110_L2/3 IT CTX Glut_2	0.29	L2/3 IT CTX Glut	0.475	IT Glut
ACACTAATCATCACTT-L8XR_210930_02_F02-1134041240	P2	L8XR_210930_02_F02	VIS	M	C57BL6J-598856	0.72	37_L6 IT CTX Glut_1	0.8	L6 IT CTX Glut	0.895	IT Glut
ACACTAATCCTAAGAC-L8XR_210930_02_F02-1134041240	P2	L8XR_210930_02_F02	VIS	M	C57BL6J-598856	0.235	100_L4/5 IT CTX Glut_6	0.25	L4/5 IT CTX Glut	0.645	IT Glut
ACACTAATCGACAAAG-L8XR_210930_02_F02-1134041240	P2	L8XR_210930_02_F02	VIS	M	C57BL6J-598856	0.265	37_L6 IT CTX Glut_1	0.315	L6 IT CTX Glut	0.435	IT Glut
ACACTAGGTTTGAGGC-L8XR_210930_02_F02-1134041240	P2	L8XR_210930_02_F02	VIS	M	C57BL6J-598856	0.385	100_L4/5 IT CTX Glut_6	0.42	L4/5 IT CTX Glut	0.77	IT Glut
ACACTTGCAACCGCCA-L8XR_210930_02_F02-1134041240	P2	L8XR_210930_02_F02	VIS	M	C57BL6J-598856	0.44	37_L6 IT CTX Glut_1	0.66	L6 IT CTX Glut	0.765	IT Glut
ACACTTGCAGTAAAGC-L8XR_210930_02_F02-1134041240	P2	L8XR_210930_02_F02	VIS	M	C57BL6J-598856	0.48	100_L4/5 IT CTX Glut_6	0.535	L4/5 IT CTX Glut	0.795	IT Glut
ACAGCCGGTTATCGAG-L8XR_210930_02_F02-1134041240	P2	L8XR_210930_02_F02	VIS	M	C57BL6J-598856	0.595	100_L4/5 IT CTX Glut_6	0.64	L4/5 IT CTX Glut	0.885	IT Glut
ACAGCGCTCACGTTAA-L8XR_210930_02_F02-1134041240	P2	L8XR_210930_02_F02	VIS	M	C57BL6J-598856	0.295	100_L4/5 IT CTX Glut_6	0.435	L4/5 IT CTX Glut	0.76	IT Glut
ACAGCGCTCGACCTGA-L8XR_210930_02_F02-1134041240	P2	L8XR_210930_02_F02	VIS	M	C57BL6J-598856	0.405	100_L4/5 IT CTX Glut_6	0.42	L4/5 IT CTX Glut	0.665	IT Glut
ACAGCGCTCTGTGAGT-L8XR_210930_02_F02-1134041240	P2	L8XR_210930_02_F02	VIS	M	C57BL6J-598856	0.655	100_L4/5 IT CTX Glut_6	0.7	L4/5 IT CTX Glut	0.865	IT Glut
ACAGCGCTCTTGGATA-L8XR_210930_02_F02-1134041240	P2	L8XR_210930_02_F02	VIS	M	C57BL6J-598856	0.61	110_L2/3 IT CTX Glut_2	0.63	L2/3 IT CTX Glut	0.695	IT Glut
ACAGGAATCCGCTAGA-L8XR_210930_02_F02-1134041240	P2	L8XR_210930_02_F02	VIS	M	C57BL6J-598856	0.205	56_L5 IT CTX Glut_1	0.375	L5 IT CTX Glut	0.72	IT Glut
ACAGGATCATAAGTCT-L8XR_210930_02_F02-1134041240	P2	L8XR_210930_02_F02	VIS	M	C57BL6J-598856	0.24	64_L5 IT CTX Glut_4	0.25	L5 IT CTX Glut	0.475	IT Glut
ACAGGTAAGCATCCAG-L8XR_210930_02_F02-1134041240	P2	L8XR_210930_02_F02	VIS	M	C57BL6J-598856	0.36	73_L4/5 IT CTX Glut_1	0.565	L4/5 IT CTX Glut	0.8	IT Glut
ACAGTATGTGCACGCA-L8XR_210930_02_F02-1134041240	P2	L8XR_210930_02_F02	VIS	M	C57BL6J-598856	0.2	100_L4/5 IT CTX Glut_6	0.36	L4/5 IT CTX Glut	0.48	IT Glut
ACAGTATGTGGACATC-L8XR_210930_02_F02-1134041240	P2	L8XR_210930_02_F02	VIS	M	C57BL6J-598856	0.11	100_L4/5 IT CTX Glut_6	0.175	L4/5 IT CTX Glut	0.485	IT Glut
ACATAGCTCAATTGGC-L8XR_210930_02_F02-1134041240	P2	L8XR_210930_02_F02	VIS	M	C57BL6J-598856	0.215	37_L6 IT CTX Glut_1	0.225	L6 IT CTX Glut	0.425	IT Glut
ACATAGCTCCAGGAAA-L8XR_210930_02_F02-1134041240	P2	L8XR_210930_02_F02	VIS	M	C57BL6J-598856	0.365	73_L4/5 IT CTX Glut_1	0.685	L4/5 IT CTX Glut	0.885	IT Glut
ACATAGCTCCGCACAA-L8XR_210930_02_F02-1134041240	P2	L8XR_210930_02_F02	VIS	M	C57BL6J-598856	0.41	64_L5 IT CTX Glut_4	0.585	L5 IT CTX Glut	0.96	IT Glut
ACATCAATCAGGAAGC-L8XR_210930_02_F02-1134041240	P2	L8XR_210930_02_F02	VIS	M	C57BL6J-598856	0.575	51_L6 IT CTX Glut_4	0.78	L6 IT CTX Glut	0.87	IT Glut
ACATCAATCCAGGTCA-L8XR_210930_02_F02-1134041240	P2	L8XR_210930_02_F02	VIS	M	C57BL6J-598856	0.41	100_L4/5 IT CTX Glut_6	0.485	L4/5 IT CTX Glut	0.81	IT Glut
ACATCAATCTCAATTC-L8XR_210930_02_F02-1134041240	P2	L8XR_210930_02_F02	VIS	M	C57BL6J-598856	0.435	37_L6 IT CTX Glut_1	0.71	L6 IT CTX Glut	0.78	IT Glut
ACATCATCATTAGGCC-L8XR_210930_02_F02-1134041240	P2	L8XR_210930_02_F02	VIS	M	C57BL6J-598856	0.35	111_L2/3 IT CTX Glut_2	0.555	L2/3 IT CTX Glut	0.905	IT Glut
ACATTAGTCACAGACT-L8XR_210930_02_F02-1134041240	P2	L8XR_210930_02_F02	VIS	M	C57BL6J-598856	0.57	37_L6 IT CTX Glut_1	0.69	L6 IT CTX Glut	0.89	IT Glut
ACATTAGTCATCAGTA-L8XR_210930_02_F02-1134041240	P2	L8XR_210930_02_F02	VIS	M	C57BL6J-598856	0.305	110_L2/3 IT CTX Glut_2	0.32	L2/3 IT CTX Glut	0.58	IT Glut
ACATTAGTCATTGTCT-L8XR_210930_02_F02-1134041240	P2	L8XR_210930_02_F02	VIS	M	C57BL6J-598856	0.64	100_L4/5 IT CTX Glut_6	0.67	L4/5 IT CTX Glut	0.895	IT Glut
ACATTAGTCCCTTGCG-L8XR_210930_02_F02-1134041240	P2	L8XR_210930_02_F02	VIS	M	C57BL6J-598856	0.435	110_L2/3 IT CTX Glut_2	0.525	L2/3 IT CTX Glut	0.66	IT Glut
ACATTAGTCTATGACA-L8XR_210930_02_F02-1134041240	P2	L8XR_210930_02_F02	VIS	M	C57BL6J-598856	0.2	37_L6 IT CTX Glut_1	0.22	L6 IT CTX Glut	0.72	IT Glut
ACATTGCAGGCGCACT-L8XR_210930_02_F02-1134041240	P2	L8XR_210930_02_F02	VIS	M	C57BL6J-598856	0.54	100_L4/5 IT CTX Glut_6	0.6	L4/5 IT CTX Glut	0.875	IT Glut
ACCAAACTCCATAATG-L8XR_210930_02_F02-1134041240	P2	L8XR_210930_02_F02	VIS	M	C57BL6J-598856	0.225	110_L2/3 IT CTX Glut_2	0.45	L2/3 IT CTX Glut	0.715	IT Glut
ACCAAACTCCGGCTAA-L8XR_210930_02_F02-1134041240	P2	L8XR_210930_02_F02	VIS	M	C57BL6J-598856	0.82	37_L6 IT CTX Glut_1	0.85	L6 IT CTX Glut	0.93	IT Glut
ACCAAGCGTATTCGCT-L8XR_210930_02_F02-1134041240	P2	L8XR_210930_02_F02	VIS	M	C57BL6J-598856	0.375	73_L4/5 IT CTX Glut_1	0.65	L4/5 IT CTX Glut	0.85	IT Glut
ACCAATATCCGCAAGC-L8XR_210930_02_F02-1134041240	P2	L8XR_210930_02_F02	VIS	M	C57BL6J-598856	0.47	100_L4/5 IT CTX Glut_6	0.63	L4/5 IT CTX Glut	0.89	IT Glut
ACCACATAGCTGAGGG-L8XR_210930_02_F02-1134041240	P2	L8XR_210930_02_F02	VIS	M	C57BL6J-598856	0.535	110_L2/3 IT CTX Glut_2	0.67	L2/3 IT CTX Glut	0.745	IT Glut
ACCAGCTCAGGTTAAA-L8XR_210930_02_F02-1134041240	P2	L8XR_210930_02_F02	VIS	M	C57BL6J-598856	0.155	100_L4/5 IT CTX Glut_6	0.215	L4/5 IT CTX Glut	0.69	IT Glut
ACCAGGGAGGGATGCG-L8XR_210930_02_F02-1134041240	P2	L8XR_210930_02_F02	VIS	M	C57BL6J-598856	0.505	110_L2/3 IT CTX Glut_2	0.695	L2/3 IT CTX Glut	0.795	IT Glut
ACCAGGGAGGTGCGGA-L8XR_210930_02_F02-1134041240	P2	L8XR_210930_02_F02	VIS	M	C57BL6J-598856	0.315	110_L2/3 IT CTX Glut_2	0.36	L2/3 IT CTX Glut	0.41	IT Glut
ACCCGCTGTCACCAAA-L8XR_210930_02_F02-1134041240	P2	L8XR_210930_02_F02	VIS	M	C57BL6J-598856	0.445	37_L6 IT CTX Glut_1	0.475	L6 IT CTX Glut	0.855	IT Glut
ACCCGCTGTTAGCTGA-L8XR_210930_02_F02-1134041240	P2	L8XR_210930_02_F02	VIS	M	C57BL6J-598856	0.215	100_L4/5 IT CTX Glut_6	0.26	L4/5 IT CTX Glut	0.555	IT Glut
ACCCGCTGTTTGGTTC-L8XR_210930_02_F02-1134041240	P2	L8XR_210930_02_F02	VIS	M	C57BL6J-598856	0.36	100_L4/5 IT CTX Glut_6	0.565	L4/5 IT CTX Glut	0.87	IT Glut
ACCCGGTAGGCTAGAA-L8XR_210930_02_F02-1134041240	P2	L8XR_210930_02_F02	VIS	M	C57BL6J-598856	0.35	110_L2/3 IT CTX Glut_2	0.45	L2/3 IT CTX Glut	0.82	IT Glut
ACCCGGTAGTTTAACG-L8XR_210930_02_F02-1134041240	P2	L8XR_210930_02_F02	VIS	M	C57BL6J-598856	0.44	110_L2/3 IT CTX Glut_2	0.49	L2/3 IT CTX Glut	0.71	IT Glut
ACCCGGTAGTTTGGTA-L8XR_210930_02_F02-1134041240	P2	L8XR_210930_02_F02	VIS	M	C57BL6J-598856	0.475	100_L4/5 IT CTX Glut_6	0.615	L4/5 IT CTX Glut	0.885	IT Glut
ACCCGTAAGCGCCTTT-L8XR_210930_02_F02-1134041240	P2	L8XR_210930_02_F02	VIS	M	C57BL6J-598856	0.61	100_L4/5 IT CTX Glut_6	0.625	L4/5 IT CTX Glut	0.875	IT Glut
ACCCTCCCACTCGCTC-L8XR_210930_02_F02-1134041240	P2	L8XR_210930_02_F02	VIS	M	C57BL6J-598856	0.185	73_L4/5 IT CTX Glut_1	0.305	L4/5 IT CTX Glut	0.68	IT Glut
ACCCTCCCATCATGGC-L8XR_210930_02_F02-1134041240	P2	L8XR_210930_02_F02	VIS	M	C57BL6J-598856	0.23	100_L4/5 IT CTX Glut_6	0.275	L4/5 IT CTX Glut	0.68	IT Glut
ACCCTGTTCATCCTAT-L8XR_210930_02_F02-1134041240	P2	L8XR_210930_02_F02	VIS	M	C57BL6J-598856	0.285	110_L2/3 IT CTX Glut_2	0.315	L2/3 IT CTX Glut	0.47	IT Glut
ACCGAAGCAAGCGAGC-L8XR_210930_02_F02-1134041240	P2	L8XR_210930_02_F02	VIS	M	C57BL6J-598856	0.655	56_L5 IT CTX Glut_1	0.675	L5 IT CTX Glut	0.94	IT Glut
ACCGAAGCAAGGTACG-L8XR_210930_02_F02-1134041240	P2	L8XR_210930_02_F02	VIS	M	C57BL6J-598856	0.37	110_L2/3 IT CTX Glut_2	0.4	L2/3 IT CTX Glut	0.49	IT Glut
ACCGCAATCGCACACA-L8XR_210930_02_F02-1134041240	P2	L8XR_210930_02_F02	VIS	M	C57BL6J-598856	0.15	73_L4/5 IT CTX Glut_1	0.29	L4/5 IT CTX Glut	0.48	IT Glut
ACCGGCTAGAAAGCAT-L8XR_210930_02_F02-1134041240	P2	L8XR_210930_02_F02	VIS	M	C57BL6J-598856	0.565	37_L6 IT CTX Glut_1	0.74	L6 IT CTX Glut	0.89	IT Glut
ACCGGCTAGCTCGCTT-L8XR_210930_02_F02-1134041240	P2	L8XR_210930_02_F02	VIS	M	C57BL6J-598856	0.145	73_L4/5 IT CTX Glut_1	0.28	L4/5 IT CTX Glut	0.495	IT Glut
ACCGGCTAGGCTACAT-L8XR_210930_02_F02-1134041240	P2	L8XR_210930_02_F02	VIS	M	C57BL6J-598856	0.155	73_L4/5 IT CTX Glut_1	0.32	L4/5 IT CTX Glut	0.57	IT Glut
ACCTAAATCCGCAAGC-L8XR_210930_02_F02-1134041240	P2	L8XR_210930_02_F02	VIS	M	C57BL6J-598856	0.485	110_L2/3 IT CTX Glut_2	0.485	L2/3 IT CTX Glut	0.795	IT Glut
ACCTAAGGTAATTAGC-L8XR_210930_02_F02-1134041240	P2	L8XR_210930_02_F02	VIS	M	C57BL6J-598856	0.455	100_L4/5 IT CTX Glut_6	0.585	L4/5 IT CTX Glut	0.87	IT Glut
ACCTCACTCATAACCA-L8XR_210930_02_F02-1134041240	P2	L8XR_210930_02_F02	VIS	M	C57BL6J-598856	0.34	100_L4/5 IT CTX Glut_6	0.36	L4/5 IT CTX Glut	0.695	IT Glut
ACCTCACTCGGGACCT-L8XR_210930_02_F02-1134041240	P2	L8XR_210930_02_F02	VIS	M	C57BL6J-598856	0.245	37_L6 IT CTX Glut_1	0.255	L6 IT CTX Glut	0.455	IT Glut
ACCTGGTCAACAGCCT-L8XR_210930_02_F02-1134041240	P2	L8XR_210930_02_F02	VIS	M	C57BL6J-598856	0.615	37_L6 IT CTX Glut_1	0.67	L6 IT CTX Glut	0.93	IT Glut
ACCTGGTCAACTAGGG-L8XR_210930_02_F02-1134041240	P2	L8XR_210930_02_F02	VIS	M	C57BL6J-598856	0.63	56_L5 IT CTX Glut_1	0.73	L5 IT CTX Glut	0.935	IT Glut
ACCTGTTGTAGGTGTC-L8XR_210930_02_F02-1134041240	P2	L8XR_210930_02_F02	VIS	M	C57BL6J-598856	0.41	100_L4/5 IT CTX Glut_6	0.48	L4/5 IT CTX Glut	0.68	IT Glut
ACCTGTTGTCCTCCAA-L8XR_210930_02_F02-1134041240	P2	L8XR_210930_02_F02	VIS	M	C57BL6J-598856	0.49	100_L4/5 IT CTX Glut_6	0.505	L4/5 IT CTX Glut	0.875	IT Glut
ACCTTCATCACGCATG-L8XR_210930_02_F02-1134041240	P2	L8XR_210930_02_F02	VIS	M	C57BL6J-598856	0.375	100_L4/5 IT CTX Glut_6	0.4	L4/5 IT CTX Glut	0.62	IT Glut
ACCTTCATCAGGGCCT-L8XR_210930_02_F02-1134041240	P2	L8XR_210930_02_F02	VIS	M	C57BL6J-598856	0.5	37_L6 IT CTX Glut_1	0.635	L6 IT CTX Glut	0.885	IT Glut
ACCTTCCAGTCCTTCA-L8XR_210930_02_F02-1134041240	P2	L8XR_210930_02_F02	VIS	M	C57BL6J-598856	0.515	51_L6 IT CTX Glut_4	0.635	L6 IT CTX Glut	0.745	IT Glut
ACCTTCCAGTGTTGTA-L8XR_210930_02_F02-1134041240	P2	L8XR_210930_02_F02	VIS	M	C57BL6J-598856	0.285	110_L2/3 IT CTX Glut_2	0.32	L2/3 IT CTX Glut	0.605	IT Glut
ACCTTGCTCACAAGCT-L8XR_210930_02_F02-1134041240	P2	L8XR_210930_02_F02	VIS	M	C57BL6J-598856	0.235	100_L4/5 IT CTX Glut_6	0.26	L4/5 IT CTX Glut	0.54	IT Glut
ACCTTGCTCTGCAAAC-L8XR_210930_02_F02-1134041240	P2	L8XR_210930_02_F02	VIS	M	C57BL6J-598856	0.205	110_L2/3 IT CTX Glut_2	0.285	L2/3 IT CTX Glut	0.485	IT Glut
ACGAACAAGGGTTAGA-L8XR_210930_02_F02-1134041240	P2	L8XR_210930_02_F02	VIS	M	C57BL6J-598856	0.425	56_L5 IT CTX Glut_1	0.58	L5 IT CTX Glut	0.955	IT Glut
ACGAAGTCAAAGCGCA-L8XR_210930_02_F02-1134041240	P2	L8XR_210930_02_F02	VIS	M	C57BL6J-598856	0.265	110_L2/3 IT CTX Glut_2	0.325	L2/3 IT CTX Glut	0.63	IT Glut
ACGAAGTCAATATACC-L8XR_210930_02_F02-1134041240	P2	L8XR_210930_02_F02	VIS	M	C57BL6J-598856	0.385	100_L4/5 IT CTX Glut_6	0.485	L4/5 IT CTX Glut	0.735	IT Glut
ACGAATCTCGAGGAAC-L8XR_210930_02_F02-1134041240	P2	L8XR_210930_02_F02	VIS	M	C57BL6J-598856	0.54	37_L6 IT CTX Glut_1	0.855	L6 IT CTX Glut	0.925	IT Glut
ACGAATCTCTTAGCCC-L8XR_210930_02_F02-1134041240	P2	L8XR_210930_02_F02	VIS	M	C57BL6J-598856	0.36	73_L4/5 IT CTX Glut_1	0.7	L4/5 IT CTX Glut	0.925	IT Glut
ACGACAAAGCAATAGG-L8XR_210930_02_F02-1134041240	P2	L8XR_210930_02_F02	VIS	M	C57BL6J-598856	0.175	56_L5 IT CTX Glut_1	0.24	L5 IT CTX Glut	0.545	IT Glut
ACGACAAAGCTTAGTA-L8XR_210930_02_F02-1134041240	P2	L8XR_210930_02_F02	VIS	M	C57BL6J-598856	0.175	110_L2/3 IT CTX Glut_2	0.255	L2/3 IT CTX Glut	0.35	IT Glut
ACGACAAAGTTAGTTG-L8XR_210930_02_F02-1134041240	P2	L8XR_210930_02_F02	VIS	M	C57BL6J-598856	0.215	100_L4/5 IT CTX Glut_6	0.3	L4/5 IT CTX Glut	0.71	IT Glut
ACGACTTAGCATCCAG-L8XR_210930_02_F02-1134041240	P2	L8XR_210930_02_F02	VIS	M	C57BL6J-598856	0.18	73_L4/5 IT CTX Glut_1	0.325	L4/5 IT CTX Glut	0.695	IT Glut
ACGACTTAGGCATTAC-L8XR_210930_02_F02-1134041240	P2	L8XR_210930_02_F02	VIS	M	C57BL6J-598856	0.78	100_L4/5 IT CTX Glut_6	0.795	L4/5 IT CTX Glut	0.905	IT Glut
ACGATTCAGCCGCAGT-L8XR_210930_02_F02-1134041240	P2	L8XR_210930_02_F02	VIS	M	C57BL6J-598856	0.505	111_L2/3 IT CTX Glut_2	0.64	L2/3 IT CTX Glut	0.92	IT Glut
ACGCAAGCAATCATGT-L8XR_210930_02_F02-1134041240	P2	L8XR_210930_02_F02	VIS	M	C57BL6J-598856	0.145	100_L4/5 IT CTX Glut_6	0.175	L4/5 IT CTX Glut	0.62	IT Glut
ACGCCACAGGTTTGCG-L8XR_210930_02_F02-1134041240	P2	L8XR_210930_02_F02	VIS	M	C57BL6J-598856	0.28	110_L2/3 IT CTX Glut_2	0.425	L2/3 IT CTX Glut	0.715	IT Glut
ACGCCACAGTTTGCGG-L8XR_210930_02_F02-1134041240	P2	L8XR_210930_02_F02	VIS	M	C57BL6J-598856	0.32	110_L2/3 IT CTX Glut_2	0.365	L2/3 IT CTX Glut	0.485	IT Glut
ACGCTTGAGCCGCTTT-L8XR_210930_02_F02-1134041240	P2	L8XR_210930_02_F02	VIS	M	C57BL6J-598856	0.81	37_L6 IT CTX Glut_1	0.82	L6 IT CTX Glut	0.94	IT Glut
ACGGTACGTACCGTTT-L8XR_210930_02_F02-1134041240	P2	L8XR_210930_02_F02	VIS	M	C57BL6J-598856	0.255	56_L5 IT CTX Glut_1	0.35	L5 IT CTX Glut	0.88	IT Glut
ACGGTACGTTGTTGTC-L8XR_210930_02_F02-1134041240	P2	L8XR_210930_02_F02	VIS	M	C57BL6J-598856	0.44	110_L2/3 IT CTX Glut_2	0.455	L2/3 IT CTX Glut	0.615	IT Glut
ACGGTTAGTACTGAAT-L8XR_210930_02_F02-1134041240	P2	L8XR_210930_02_F02	VIS	M	C57BL6J-598856	0.35	100_L4/5 IT CTX Glut_6	0.65	L4/5 IT CTX Glut	0.88	IT Glut
ACGGTTAGTCCGTGAG-L8XR_210930_02_F02-1134041240	P2	L8XR_210930_02_F02	VIS	M	C57BL6J-598856	0.515	100_L4/5 IT CTX Glut_6	0.64	L4/5 IT CTX Glut	0.84	IT Glut
ACGGTTAGTGTTCCCA-L8XR_210930_02_F02-1134041240	P2	L8XR_210930_02_F02	VIS	M	C57BL6J-598856	0.09	56_L5 IT CTX Glut_1	0.16	L5 IT CTX Glut	0.435	IT Glut
ACGGTTAGTTGAGGTC-L8XR_210930_02_F02-1134041240	P2	L8XR_210930_02_F02	VIS	M	C57BL6J-598856	0.545	100_L4/5 IT CTX Glut_6	0.68	L4/5 IT CTX Glut	0.89	IT Glut
ACGGTTTAGTGAGCAA-L8XR_210930_02_F02-1134041240	P2	L8XR_210930_02_F02	VIS	M	C57BL6J-598856	0.74	100_L4/5 IT CTX Glut_6	0.765	L4/5 IT CTX Glut	0.96	IT Glut
ACGTACCCAAGATTCT-L8XR_210930_02_F02-1134041240	P2	L8XR_210930_02_F02	VIS	M	C57BL6J-598856	0.74	64_L5 IT CTX Glut_4	0.78	L5 IT CTX Glut	0.91	IT Glut
ACGTCAAGTTTCAGGA-L8XR_210930_02_F02-1134041240	P2	L8XR_210930_02_F02	VIS	M	C57BL6J-598856	0.49	110_L2/3 IT CTX Glut_2	0.515	L2/3 IT CTX Glut	0.515	IT Glut
ACGTCCAAGCTCAATA-L8XR_210930_02_F02-1134041240	P2	L8XR_210930_02_F02	VIS	M	C57BL6J-598856	0.26	37_L6 IT CTX Glut_1	0.29	L6 IT CTX Glut	0.625	IT Glut
ACGTCCAAGGACCTTG-L8XR_210930_02_F02-1134041240	P2	L8XR_210930_02_F02	VIS	M	C57BL6J-598856	0.175	37_L6 IT CTX Glut_1	0.215	L6 IT CTX Glut	0.55	IT Glut
ACGTCCAAGGTCCTAG-L8XR_210930_02_F02-1134041240	P2	L8XR_210930_02_F02	VIS	M	C57BL6J-598856	0.235	64_L5 IT CTX Glut_4	0.25	L5 IT CTX Glut	0.425	IT Glut
ACGTCCAAGTTTGTCT-L8XR_210930_02_F02-1134041240	P2	L8XR_210930_02_F02	VIS	M	C57BL6J-598856	0.155	56_L5 IT CTX Glut_1	0.275	L5 IT CTX Glut	0.695	IT Glut
ACGTCCTTCAAATCGC-L8XR_210930_02_F02-1134041240	P2	L8XR_210930_02_F02	VIS	M	C57BL6J-598856	0.3	56_L5 IT CTX Glut_1	0.555	L5 IT CTX Glut	0.805	IT Glut
ACGTCCTTCCCTCTAA-L8XR_210930_02_F02-1134041240	P2	L8XR_210930_02_F02	VIS	M	C57BL6J-598856	0.465	110_L2/3 IT CTX Glut_2	0.55	L2/3 IT CTX Glut	0.77	IT Glut
ACGTTGTAGGTAAGCA-L8XR_210930_02_F02-1134041240	P2	L8XR_210930_02_F02	VIS	M	C57BL6J-598856	0.725	4_CLA-EPd-CTX Car3 Glut_1	0.725	CLA-EPd-CTX Car3 Glut	0.875	IT Glut
ACTAAAGCAGGAATCG-L8XR_210930_02_F02-1134041240	P2	L8XR_210930_02_F02	VIS	M	C57BL6J-598856	0.425	110_L2/3 IT CTX Glut_2	0.465	L2/3 IT CTX Glut	0.645	IT Glut
ACTAAAGCATCATGTG-L8XR_210930_02_F02-1134041240	P2	L8XR_210930_02_F02	VIS	M	C57BL6J-598856	0.47	110_L2/3 IT CTX Glut_2	0.52	L2/3 IT CTX Glut	0.66	IT Glut
ACTAACCAGCACTAAC-L8XR_210930_02_F02-1134041240	P2	L8XR_210930_02_F02	VIS	M	C57BL6J-598856	0.36	110_L2/3 IT CTX Glut_2	0.56	L2/3 IT CTX Glut	0.815	IT Glut
ACTAACCAGGCCAATT-L8XR_210930_02_F02-1134041240	P2	L8XR_210930_02_F02	VIS	M	C57BL6J-598856	0.385	73_L4/5 IT CTX Glut_1	0.47	L4/5 IT CTX Glut	0.855	IT Glut
ACTAACGGTTAATGCG-L8XR_210930_02_F02-1134041240	P2	L8XR_210930_02_F02	VIS	M	C57BL6J-598856	0.435	110_L2/3 IT CTX Glut_2	0.595	L2/3 IT CTX Glut	0.755	IT Glut
ACTAACGGTTCAAGCA-L8XR_210930_02_F02-1134041240	P2	L8XR_210930_02_F02	VIS	M	C57BL6J-598856	0.265	56_L5 IT CTX Glut_1	0.445	L5 IT CTX Glut	0.87	IT Glut
ACTAACGGTTGCACGG-L8XR_210930_02_F02-1134041240	P2	L8XR_210930_02_F02	VIS	M	C57BL6J-598856	0.555	100_L4/5 IT CTX Glut_6	0.635	L4/5 IT CTX Glut	0.86	IT Glut
ACTAACTCATCATGTG-L8XR_210930_02_F02-1134041240	P2	L8XR_210930_02_F02	VIS	M	C57BL6J-598856	0.18	100_L4/5 IT CTX Glut_6	0.2	L4/5 IT CTX Glut	0.61	IT Glut
ACTAACTCATTCCTGT-L8XR_210930_02_F02-1134041240	P2	L8XR_210930_02_F02	VIS	M	C57BL6J-598856	0.29	110_L2/3 IT CTX Glut_2	0.56	L2/3 IT CTX Glut	0.76	IT Glut
ACTAGGCGTTTAGCGA-L8XR_210930_02_F02-1134041240	P2	L8XR_210930_02_F02	VIS	M	C57BL6J-598856	0.465	64_L5 IT CTX Glut_4	0.58	L5 IT CTX Glut	0.875	IT Glut
ACTATGTCAAGTAAGC-L8XR_210930_02_F02-1134041240	P2	L8XR_210930_02_F02	VIS	M	C57BL6J-598856	0.23	37_L6 IT CTX Glut_1	0.26	L6 IT CTX Glut	0.555	IT Glut
ACTATGTCAGAGAGCC-L8XR_210930_02_F02-1134041240	P2	L8XR_210930_02_F02	VIS	M	C57BL6J-598856	0.31	110_L2/3 IT CTX Glut_2	0.36	L2/3 IT CTX Glut	0.69	IT Glut
ACTATGTCAGCATTAT-L8XR_210930_02_F02-1134041240	P2	L8XR_210930_02_F02	VIS	M	C57BL6J-598856	0.225	73_L4/5 IT CTX Glut_1	0.26	L4/5 IT CTX Glut	0.615	IT Glut
ACTATGTCAGTAGGTG-L8XR_210930_02_F02-1134041240	P2	L8XR_210930_02_F02	VIS	M	C57BL6J-598856	0.36	110_L2/3 IT CTX Glut_2	0.615	L2/3 IT CTX Glut	0.79	IT Glut
ACTATGTCATGATTGT-L8XR_210930_02_F02-1134041240	P2	L8XR_210930_02_F02	VIS	M	C57BL6J-598856	0.465	110_L2/3 IT CTX Glut_2	0.47	L2/3 IT CTX Glut	0.62	IT Glut
ACTCACCTCACTAAGC-L8XR_210930_02_F02-1134041240	P2	L8XR_210930_02_F02	VIS	M	C57BL6J-598856	0.37	110_L2/3 IT CTX Glut_2	0.445	L2/3 IT CTX Glut	0.455	IT Glut
ACTCACCTCATTACAG-L8XR_210930_02_F02-1134041240	P2	L8XR_210930_02_F02	VIS	M	C57BL6J-598856	0.23	100_L4/5 IT CTX Glut_6	0.32	L4/5 IT CTX Glut	0.62	IT Glut
ACTCACTGTTTGCGAA-L8XR_210930_02_F02-1134041240	P2	L8XR_210930_02_F02	VIS	M	C57BL6J-598856	0.405	110_L2/3 IT CTX Glut_2	0.46	L2/3 IT CTX Glut	0.47	IT Glut
ACTCAGTAGCATTAGC-L8XR_210930_02_F02-1134041240	P2	L8XR_210930_02_F02	VIS	M	C57BL6J-598856	0.175	73_L4/5 IT CTX Glut_1	0.265	L4/5 IT CTX Glut	0.62	IT Glut
ACTCAGTAGGAACGCG-L8XR_210930_02_F02-1134041240	P2	L8XR_210930_02_F02	VIS	M	C57BL6J-598856	0.405	56_L5 IT CTX Glut_1	0.495	L5 IT CTX Glut	0.8	IT Glut
ACTCAGTAGGCGAAAC-L8XR_210930_02_F02-1134041240	P2	L8XR_210930_02_F02	VIS	M	C57BL6J-598856	0.15	37_L6 IT CTX Glut_1	0.185	L6 IT CTX Glut	0.6	IT Glut
ACTCCTCAGGCATGTT-L8XR_210930_02_F02-1134041240	P2	L8XR_210930_02_F02	VIS	M	C57BL6J-598856	0.28	56_L5 IT CTX Glut_1	0.515	L5 IT CTX Glut	0.825	IT Glut
ACTCGCGCAGTAATAG-L8XR_210930_02_F02-1134041240	P2	L8XR_210930_02_F02	VIS	M	C57BL6J-598856	0.46	110_L2/3 IT CTX Glut_2	0.53	L2/3 IT CTX Glut	0.58	IT Glut
ACTCGCTTCATCAGTA-L8XR_210930_02_F02-1134041240	P2	L8XR_210930_02_F02	VIS	M	C57BL6J-598856	0.485	110_L2/3 IT CTX Glut_2	0.515	L2/3 IT CTX Glut	0.71	IT Glut
ACTCGCTTCTTTAAGG-L8XR_210930_02_F02-1134041240	P2	L8XR_210930_02_F02	VIS	M	C57BL6J-598856	0.55	56_L5 IT CTX Glut_1	0.58	L5 IT CTX Glut	0.925	IT Glut
ACTGAAACATAATGTC-L8XR_210930_02_F02-1134041240	P2	L8XR_210930_02_F02	VIS	M	C57BL6J-598856	0.405	56_L5 IT CTX Glut_1	0.44	L5 IT CTX Glut	0.95	IT Glut
ACTGAATGTTCAAGCA-L8XR_210930_02_F02-1134041240	P2	L8XR_210930_02_F02	VIS	M	C57BL6J-598856	0.71	37_L6 IT CTX Glut_1	0.71	L6 IT CTX Glut	0.86	IT Glut
ACTTACAAGATGGACA-L8XR_210930_02_F02-1134041240	P2	L8XR_210930_02_F02	VIS	M	C57BL6J-598856	0.48	100_L4/5 IT CTX Glut_6	0.61	L4/5 IT CTX Glut	0.785	IT Glut
ACTTACAAGTTAGGCT-L8XR_210930_02_F02-1134041240	P2	L8XR_210930_02_F02	VIS	M	C57BL6J-598856	0.425	37_L6 IT CTX Glut_1	0.56	L6 IT CTX Glut	0.87	IT Glut
ACTTACTTCCGGAACC-L8XR_210930_02_F02-1134041240	P2	L8XR_210930_02_F02	VIS	M	C57BL6J-598856	0.535	100_L4/5 IT CTX Glut_6	0.555	L4/5 IT CTX Glut	0.895	IT Glut
ACTTACTTCGCGACAC-L8XR_210930_02_F02-1134041240	P2	L8XR_210930_02_F02	VIS	M	C57BL6J-598856	0.31	110_L2/3 IT CTX Glut_2	0.385	L2/3 IT CTX Glut	0.83	IT Glut
ACTTACTTCGGGACCT-L8XR_210930_02_F02-1134041240	P2	L8XR_210930_02_F02	VIS	M	C57BL6J-598856	0.315	100_L4/5 IT CTX Glut_6	0.445	L4/5 IT CTX Glut	0.835	IT Glut
ACTTAGGGTGGATTAT-L8XR_210930_02_F02-1134041240	P2	L8XR_210930_02_F02	VIS	M	C57BL6J-598856	0.205	110_L2/3 IT CTX Glut_2	0.285	L2/3 IT CTX Glut	0.745	IT Glut
ACTTAGGGTTCCAGGG-L8XR_210930_02_F02-1134041240	P2	L8XR_210930_02_F02	VIS	M	C57BL6J-598856	0.59	56_L5 IT CTX Glut_1	0.765	L5 IT CTX Glut	0.95	IT Glut
ACTTAGGGTTGGTGAC-L8XR_210930_02_F02-1134041240	P2	L8XR_210930_02_F02	VIS	M	C57BL6J-598856	0.17	56_L5 IT CTX Glut_1	0.285	L5 IT CTX Glut	0.645	IT Glut
ACTTAGGGTTTGGGTA-L8XR_210930_02_F02-1134041240	P2	L8XR_210930_02_F02	VIS	M	C57BL6J-598856	0.55	100_L4/5 IT CTX Glut_6	0.595	L4/5 IT CTX Glut	0.86	IT Glut
ACTTAGTCAAACATAG-L8XR_210930_02_F02-1134041240	P2	L8XR_210930_02_F02	VIS	M	C57BL6J-598856	0.61	56_L5 IT CTX Glut_1	0.73	L5 IT CTX Glut	0.955	IT Glut
ACTTAGTCACCGGTAT-L8XR_210930_02_F02-1134041240	P2	L8XR_210930_02_F02	VIS	M	C57BL6J-598856	0.445	110_L2/3 IT CTX Glut_2	0.5	L2/3 IT CTX Glut	0.5	IT Glut
ACTTAGTCAGTCTAAT-L8XR_210930_02_F02-1134041240	P2	L8XR_210930_02_F02	VIS	M	C57BL6J-598856	0.315	110_L2/3 IT CTX Glut_2	0.37	L2/3 IT CTX Glut	0.415	IT Glut
ACTTATCTCAACAAGG-L8XR_210930_02_F02-1134041240	P2	L8XR_210930_02_F02	VIS	M	C57BL6J-598856	0.4	110_L2/3 IT CTX Glut_2	0.465	L2/3 IT CTX Glut	0.57	IT Glut
ACTTATGAGCGATACT-L8XR_210930_02_F02-1134041240	P2	L8XR_210930_02_F02	VIS	M	C57BL6J-598856	0.31	111_L2/3 IT CTX Glut_2	0.595	L2/3 IT CTX Glut	0.745	IT Glut
ACTTATGAGGATCACT-L8XR_210930_02_F02-1134041240	P2	L8XR_210930_02_F02	VIS	M	C57BL6J-598856	0.52	100_L4/5 IT CTX Glut_6	0.53	L4/5 IT CTX Glut	0.835	IT Glut
ACTTCGCTCAGGAAGC-L8XR_210930_02_F02-1134041240	P2	L8XR_210930_02_F02	VIS	M	C57BL6J-598856	0.195	110_L2/3 IT CTX Glut_2	0.26	L2/3 IT CTX Glut	0.72	IT Glut
ACTTCGCTCGGGCCAT-L8XR_210930_02_F02-1134041240	P2	L8XR_210930_02_F02	VIS	M	C57BL6J-598856	0.475	110_L2/3 IT CTX Glut_2	0.485	L2/3 IT CTX Glut	0.61	IT Glut
ACTTGAATCAAGTGAG-L8XR_210930_02_F02-1134041240	P2	L8XR_210930_02_F02	VIS	M	C57BL6J-598856	0.53	110_L2/3 IT CTX Glut_2	0.575	L2/3 IT CTX Glut	0.67	IT Glut
ACTTGAATCAGCAAAG-L8XR_210930_02_F02-1134041240	P2	L8XR_210930_02_F02	VIS	M	C57BL6J-598856	0.785	37_L6 IT CTX Glut_1	0.825	L6 IT CTX Glut	0.875	IT Glut
ACTTGAATCATTGTCT-L8XR_210930_02_F02-1134041240	P2	L8XR_210930_02_F02	VIS	M	C57BL6J-598856	0.42	110_L2/3 IT CTX Glut_2	0.595	L2/3 IT CTX Glut	0.73	IT Glut
ACTTGCACACTTAACG-L8XR_210930_02_F02-1134041240	P2	L8XR_210930_02_F02	VIS	M	C57BL6J-598856	0.62	37_L6 IT CTX Glut_1	0.77	L6 IT CTX Glut	0.91	IT Glut
ACTTGCACAGTTAAAG-L8XR_210930_02_F02-1134041240	P2	L8XR_210930_02_F02	VIS	M	C57BL6J-598856	0.295	110_L2/3 IT CTX Glut_2	0.475	L2/3 IT CTX Glut	0.715	IT Glut
ACTTGCACATAAGCAA-L8XR_210930_02_F02-1134041240	P2	L8XR_210930_02_F02	VIS	M	C57BL6J-598856	0.6	100_L4/5 IT CTX Glut_6	0.615	L4/5 IT CTX Glut	0.96	IT Glut
ACTTGTAAGGCGGGTA-L8XR_210930_02_F02-1134041240	P2	L8XR_210930_02_F02	VIS	M	C57BL6J-598856	0.84	37_L6 IT CTX Glut_1	0.92	L6 IT CTX Glut	0.965	IT Glut
ACTTTGTTCACAGCCA-L8XR_210930_02_F02-1134041240	P2	L8XR_210930_02_F02	VIS	M	C57BL6J-598856	0.39	37_L6 IT CTX Glut_1	0.41	L6 IT CTX Glut	0.525	IT Glut
ACTTTGTTCATCACTT-L8XR_210930_02_F02-1134041240	P2	L8XR_210930_02_F02	VIS	M	C57BL6J-598856	0.235	56_L5 IT CTX Glut_1	0.44	L5 IT CTX Glut	0.825	IT Glut
ACTTTGTTCCTGAATA-L8XR_210930_02_F02-1134041240	P2	L8XR_210930_02_F02	VIS	M	C57BL6J-598856	0.13	56_L5 IT CTX Glut_1	0.255	L5 IT CTX Glut	0.425	IT Glut
ACTTTGTTCGCTAAGT-L8XR_210930_02_F02-1134041240	P2	L8XR_210930_02_F02	VIS	M	C57BL6J-598856	0.26	73_L4/5 IT CTX Glut_1	0.275	L4/5 IT CTX Glut	0.645	IT Glut
ACTTTGTTCTGTAAGC-L8XR_210930_02_F02-1134041240	P2	L8XR_210930_02_F02	VIS	M	C57BL6J-598856	0.465	37_L6 IT CTX Glut_1	0.48	L6 IT CTX Glut	0.62	IT Glut
AGAAACCCACTAAGAA-L8XR_210930_02_F02-1134041240	P2	L8XR_210930_02_F02	VIS	M	C57BL6J-598856	0.24	100_L4/5 IT CTX Glut_6	0.32	L4/5 IT CTX Glut	0.8	IT Glut
AGAAACCCAGGATGGC-L8XR_210930_02_F02-1134041240	P2	L8XR_210930_02_F02	VIS	M	C57BL6J-598856	0.43	110_L2/3 IT CTX Glut_2	0.465	L2/3 IT CTX Glut	0.485	IT Glut
AGAAACTAGCCACATG-L8XR_210930_02_F02-1134041240	P2	L8XR_210930_02_F02	VIS	M	C57BL6J-598856	0.625	100_L4/5 IT CTX Glut_6	0.695	L4/5 IT CTX Glut	0.835	IT Glut
AGAAACTAGGTCTTGG-L8XR_210930_02_F02-1134041240	P2	L8XR_210930_02_F02	VIS	M	C57BL6J-598856	0.39	100_L4/5 IT CTX Glut_6	0.51	L4/5 IT CTX Glut	0.855	IT Glut
AGAACAAGTCATGCAA-L8XR_210930_02_F02-1134041240	P2	L8XR_210930_02_F02	VIS	M	C57BL6J-598856	0.17	100_L4/5 IT CTX Glut_6	0.32	L4/5 IT CTX Glut	0.58	IT Glut
AGAACAAGTGCATTAG-L8XR_210930_02_F02-1134041240	P2	L8XR_210930_02_F02	VIS	M	C57BL6J-598856	0.21	37_L6 IT CTX Glut_1	0.255	L6 IT CTX Glut	0.71	IT Glut
AGAACAAGTTCCATTA-L8XR_210930_02_F02-1134041240	P2	L8XR_210930_02_F02	VIS	M	C57BL6J-598856	0.58	100_L4/5 IT CTX Glut_6	0.725	L4/5 IT CTX Glut	0.905	IT Glut
[truncated: 26,754,516 more chars]
