## Supplementary Table 9 for "Continuous cell type diversification throughout the embryonic and postnatal mouse visual cortex development" (part 1 of 2)

### Sheet: IT
	Peak	Gene	mod	peak.gene.correlation	Peak.max.age	Peak.max.subclass
1	chr2:57101161-57101661	Nr4a2	1	0.958789	P0_P3	CLA-EPd-CTX Car3 Glut
2	chr2:57280238-57280738	Nr4a2	1	0.956615	P54_P68	CLA-EPd-CTX Car3 Glut
3	chr2:56574446-56574946	Nr4a2	1	0.948477	P54_P68	CLA-EPd-CTX Car3 Glut
4	chr2:57373949-57374449	Nr4a2	1	0.947702	P54_P68	CLA-EPd-CTX Car3 Glut
5	chr2:57103035-57103535	Nr4a2	1	0.944833	P0_P3	CLA-EPd-CTX Car3 Glut
6	chr2:57102408-57102908	Nr4a2	1	0.927834	P0_P3	CLA-EPd-CTX Car3 Glut
7	chr2:57374611-57375111	Nr4a2	1	0.926548	E17_E18.5	CLA-EPd-CTX Car3 Glut
8	chr2:57121616-57122116	Nr4a2	1	0.924026	E17_E18.5	CLA-EPd-CTX Car3 Glut
9	chr2:57103885-57104385	Nr4a2	1	0.920669	P0_P3	CLA-EPd-CTX Car3 Glut
10	chr2:57108931-57109431	Nr4a2	1	0.919538	P0_P3	CLA-EPd-CTX Car3 Glut
11	chr2:57104419-57104919	Nr4a2	1	0.915044	E17_E18.5	CLA-EPd-CTX Car3 Glut
12	chr2:57108144-57108644	Nr4a2	1	0.912356	E17_E18.5	CLA-EPd-CTX Car3 Glut
13	chr2:57109827-57110327	Nr4a2	1	0.905452	E17_E18.5	CLA-EPd-CTX Car3 Glut
14	chr2:57113550-57114050	Nr4a2	1	0.900679	E17_E18.5	CLA-EPd-CTX Car3 Glut
15	chr2:57116054-57116554	Nr4a2	1	0.895222	E17_E18.5	CLA-EPd-CTX Car3 Glut
16	chr2:57112913-57113413	Nr4a2	1	0.894343	P0_P3	CLA-EPd-CTX Car3 Glut
17	chr2:57101869-57102369	Nr4a2	1	0.890036	P0_P3	CLA-EPd-CTX Car3 Glut
18	chr4:47466606-47467106	Grin3a	1	0.886861	E17_E18.5	CLA-EPd-CTX Car3 Glut
19	chr2:57280799-57281299	Nr4a2	1	0.881302	P0_P3	CLA-EPd-CTX Car3 Glut
20	chr2:59302387-59302887	Nr4a2	1	0.879527	P0_P3	CLA-EPd-CTX Car3 Glut
21	chr2:57369316-57369816	Nr4a2	1	0.875875	E17_E18.5	CLA-EPd-CTX Car3 Glut
22	chr2:57112105-57112605	Nr4a2	1	0.865918	E17_E18.5	CLA-EPd-CTX Car3 Glut
23	chr3:32646851-32647351	Gnb4	1	0.864079	P54_P68	CLA-EPd-CTX Car3 Glut
24	chr2:56119331-56119831	Nr4a2	1	0.862657	E17_E18.5	CLA-EPd-CTX Car3 Glut
25	chr2:57105089-57105589	Nr4a2	1	0.862046	E17_E18.5	CLA-EPd-CTX Car3 Glut
26	chr2:56718113-56718613	Nr4a2	1	0.851313	P0_P3	CLA-EPd-CTX Car3 Glut
27	chr2:57117556-57118056	Nr4a2	1	0.849307	E17_E18.5	CLA-EPd-CTX Car3 Glut
28	chr2:57098654-57099154	Nr4a2	1	0.844794	E17_E18.5	CLA-EPd-CTX Car3 Glut
29	chr2:57111567-57112067	Nr4a2	1	0.84341	P0_P3	CLA-EPd-CTX Car3 Glut
30	chr3:32577286-32577786	Gnb4	1	0.837652	P54_P68	CLA-EPd-CTX Car3 Glut
31	chr2:57107483-57107983	Nr4a2	1	0.833456	P0_P3	CLA-EPd-CTX Car3 Glut
32	chr3:32664125-32664625	Gnb4	1	0.833026	E17_E18.5	CLA-EPd-CTX Car3 Glut
33	chr2:57106077-57106577	Nr4a2	1	0.83211	E17_E18.5	CLA-EPd-CTX Car3 Glut
34	chr6:33080250-33080750	Plxna4os3	1	0.830719	E17_E18.5	L6 IT CTX Glut
35	chr2:57613211-57613711	Nr4a2	1	0.828974	E17_E18.5	CLA-EPd-CTX Car3 Glut
36	chr2:57114723-57115223	Nr4a2	1	0.827893	P0_P3	CLA-EPd-CTX Car3 Glut
37	chr2:57287409-57287909	Nr4a2	1	0.827572	E17_E18.5	CLA-EPd-CTX Car3 Glut
38	chr3:81292486-81292986	Pdgfc	1	0.827434	E17_E18.5	CLA-EPd-CTX Car3 Glut
39	chr1:18371580-18372080	Gm28756	1	0.827079	E17_E18.5	CLA-EPd-CTX Car3 Glut
40	chr2:56120164-56120664	Nr4a2	1	0.823475	P54_P68	CLA-EPd-CTX Car3 Glut
41	chr2:56456666-56457166	Nr4a2	1	0.819562	E17_E18.5	CLA-EPd-CTX Car3 Glut
42	chr2:57615627-57616127	Nr4a2	1	0.81912	E17_E18.5	CLA-EPd-CTX Car3 Glut
43	chr2:57616343-57616843	Nr4a2	1	0.816005	E17_E18.5	CLA-EPd-CTX Car3 Glut
44	chr3:81333144-81333644	Pdgfc	1	0.803488	E17_E18.5	CLA-EPd-CTX Car3 Glut
45	chr2:57616922-57617422	Nr4a2	1	0.802548	P0_P3	CLA-EPd-CTX Car3 Glut
46	chr2:56454465-56454965	Nr4a2	1	0.795402	E17_E18.5	CLA-EPd-CTX Car3 Glut
47	chr18:55093853-55094353	Zfp608	1	0.791841	P11_P15	CLA-EPd-CTX Car3 Glut
48	chr2:57110332-57110832	Nr4a2	1	0.787153	E17_E18.5	CLA-EPd-CTX Car3 Glut
49	chr2:56821078-56821578	Nr4a2	1	0.779005	E17_E18.5	CLA-EPd-CTX Car3 Glut
50	chr12:57924406-57924906	Sstr1	1	0.777051	P0_P3	CLA-EPd-CTX Car3 Glut
51	chr2:57304666-57305166	Nr4a2	1	0.773451	E17_E18.5	CLA-EPd-CTX Car3 Glut
52	chr1:18975395-18975895	Gm28756	1	0.768902	E17_E18.5	CLA-EPd-CTX Car3 Glut
53	chr12:56641041-56641541	Sstr1	1	0.765564	P0_P3	CLA-EPd-CTX Car3 Glut
54	chr2:57124001-57124501	Nr4a2	1	0.763741	E17_E18.5	CLA-EPd-CTX Car3 Glut
55	chr1:19104706-19105206	Gm28756	1	0.763346	E17_E18.5	CLA-EPd-CTX Car3 Glut
56	chr1:19046530-19047030	Gm28756	1	0.762549	E17_E18.5	CLA-EPd-CTX Car3 Glut
57	chr3:83345929-83346429	Pdgfc	1	0.7623	E17_E18.5	CLA-EPd-CTX Car3 Glut
58	chr3:80811516-80812016	Pdgfc	1	0.759913	E17_E18.5	CLA-EPd-CTX Car3 Glut
59	chr2:57094258-57094758	Nr4a2	1	0.758212	E17_E18.5	CLA-EPd-CTX Car3 Glut
60	chr2:80013070-80013570	Zfp804a	1	0.744969	P54_P68	CLA-EPd-CTX Car3 Glut
61	chr2:49811932-49812432	Lypd6	1	0.742284	E17_E18.5	CLA-EPd-CTX Car3 Glut
62	chr12:56796191-56796691	Sstr1	1	0.742262	P0_P3	CLA-EPd-CTX Car3 Glut
63	chr10:9549768-9550268	Gm48749	1	0.738609	P0_P3	CLA-EPd-CTX Car3 Glut
64	chr4:48408252-48408752	Grin3a	1	0.735621	P0_P3	CLA-EPd-CTX Car3 Glut
65	chr3:32575050-32575550	Gnb4	1	0.735147	P0_P3	CLA-EPd-CTX Car3 Glut
66	chr16:23686747-23687247	Igf2bp2	1	0.730877	E17_E18.5	CLA-EPd-CTX Car3 Glut
67	chr10:9377594-9378094	Gm48749	1	0.730755	E17_E18.5	CLA-EPd-CTX Car3 Glut
68	chr1:18667373-18667873	Gm28756	1	0.730707	E17_E18.5	CLA-EPd-CTX Car3 Glut
69	chr2:82143996-82144496	Zfp804a	1	0.728508	E17_E18.5	CLA-EPd-CTX Car3 Glut
70	chr2:52300811-52301311	Lypd6	1	0.725984	P11_P15	CLA-EPd-CTX Car3 Glut
71	chr2:4334069-4334569	Gm13187	1	0.72421	E17_E18.5	CLA-EPd-CTX Car3 Glut
72	chr7:89576109-89576609	Nox4	1	0.719592	E17_E18.5	CLA-EPd-CTX Car3 Glut
73	chr2:57283557-57284057	Nr4a2	1	0.715047	P0_P3	CLA-EPd-CTX Car3 Glut
74	chr2:179769124-179769624	Cdh4	1	0.713795	E17_E18.5	CLA-EPd-CTX Car3 Glut
75	chr10:9092442-9092942	Gm48749	1	0.709487	E17_E18.5	CLA-EPd-CTX Car3 Glut
76	chr10:10254056-10254556	Gm48749	1	0.704919	E17_E18.5	CLA-EPd-CTX Car3 Glut
77	chr2:56171259-56171759	Nr4a2	1	0.704087	E17_E18.5	CLA-EPd-CTX Car3 Glut
78	chr12:58766329-58766829	Sstr1	1	0.702432	P0_P3	CLA-EPd-CTX Car3 Glut
79	chr1:127589515-127590015	Nckap5	1	0.700567	P0_P3	CLA-EPd-CTX Car3 Glut
80	chr2:82367670-82368170	Zfp804a	1	0.699366	P54_P68	CLA-EPd-CTX Car3 Glut
81	chr3:34177072-34177572	Gnb4	1	0.696719	P11_P15	CLA-EPd-CTX Car3 Glut
82	chr18:56841745-56842245	Zfp608	1	0.69482	E17_E18.5	CLA-EPd-CTX Car3 Glut
83	chr2:49812773-49813273	Lypd6	1	0.692679	E17_E18.5	CLA-EPd-CTX Car3 Glut
84	chr10:9171858-9172358	Gm48749	1	0.690697	P0_P3	CLA-EPd-CTX Car3 Glut
85	chr10:94329941-94330441	Btg1	1	0.690571	E17_E18.5	CLA-EPd-CTX Car3 Glut
86	chr2:4334069-4334569	1700080N15Rik	1	0.68802	E17_E18.5	CLA-EPd-CTX Car3 Glut
87	chr2:3930616-3931116	1700080N15Rik	1	0.687695	E17_E18.5	CLA-EPd-CTX Car3 Glut
88	chr15:43941952-43942452	Angpt1	1	0.687347	E17_E18.5	CLA-EPd-CTX Car3 Glut
89	chr4:50291241-50291741	Grin3a	1	0.686281	E17_E18.5	CLA-EPd-CTX Car3 Glut
90	chr2:48539523-48540023	Lypd6	1	0.678679	P11_P15	CLA-EPd-CTX Car3 Glut
91	chr18:53431637-53432137	Zfp608	1	0.678641	P0_P3	CLA-EPd-CTX Car3 Glut
92	chr12:77976858-77977358	Syne2	1	0.678338	P0_P3	CLA-EPd-CTX Car3 Glut
93	chr15:41507384-41507884	Angpt1	1	0.678053	E17_E18.5	CLA-EPd-CTX Car3 Glut
94	chr2:57696822-57697322	Nr4a2	1	0.674542	E17_E18.5	CLA-EPd-CTX Car3 Glut
95	chr2:57111063-57111563	Nr4a2	1	0.674182	E17_E18.5	CLA-EPd-CTX Car3 Glut
96	chr2:3930616-3931116	Gm13187	1	0.668603	E17_E18.5	CLA-EPd-CTX Car3 Glut
97	chr3:32053763-32054263	Gnb4	1	0.667645	P0_P3	CLA-EPd-CTX Car3 Glut
98	chr2:59558672-59559172	Nr4a2	1	0.667611	E17_E18.5	CLA-EPd-CTX Car3 Glut
99	chr4:51448856-51449356	Grin3a	1	0.662097	E17_E18.5	CLA-EPd-CTX Car3 Glut
100	chr8:117097432-117097932	Cdh13	1	0.661899	E17_E18.5	L6 IT CTX Glut
101	chr10:9549768-9550268	Samd5	1	0.659648	P0_P3	CLA-EPd-CTX Car3 Glut
102	chr6:143437364-143437864	Sox5	1	0.65599	E17_E18.5	CLA-EPd-CTX Car3 Glut
103	chr3:142033554-142034054	Bmpr1b	1	0.655257	E17_E18.5	CLA-EPd-CTX Car3 Glut
104	chr3:83345304-83345804	Pdgfc	1	0.655063	E17_E18.5	CLA-EPd-CTX Car3 Glut
105	chr3:81765011-81765511	Pdgfc	1	0.652262	E17_E18.5	CLA-EPd-CTX Car3 Glut
106	chr15:42713780-42714280	Angpt1	1	0.650623	E17_E18.5	CLA-EPd-CTX Car3 Glut
107	chr2:50044711-50045211	Lypd6	1	0.648602	E17_E18.5	CLA-EPd-CTX Car3 Glut
108	chr6:143665392-143665892	Sox5	1	0.648472	P0_P3	CLA-EPd-CTX Car3 Glut
109	chr10:9171858-9172358	Samd5	1	0.646169	P0_P3	CLA-EPd-CTX Car3 Glut
110	chr8:118590965-118591465	Cdh13	1	0.637274	E17_E18.5	CLA-EPd-CTX Car3 Glut
111	chr2:56550119-56550619	Nr4a2	1	0.636737	E17_E18.5	CLA-EPd-CTX Car3 Glut
112	chr15:42943477-42943977	Angpt1	1	0.635427	P0_P3	CLA-EPd-CTX Car3 Glut
113	chr7:55009398-55009898	Luzp2	1	0.63038	P54_P68	CLA-EPd-CTX Car3 Glut
114	chr3:149601218-149601718	Gm5149	1	0.629978	E17_E18.5	CLA-EPd-CTX Car3 Glut
115	chr2:3931208-3931708	1700080N15Rik	1	0.627846	E17_E18.5	CLA-EPd-CTX Car3 Glut
116	chr7:55865936-55866436	Luzp2	1	0.62701	P0_P3	CLA-EPd-CTX Car3 Glut
117	chr15:42714384-42714884	Angpt1	1	0.626223	P0_P3	CLA-EPd-CTX Car3 Glut
118	chr6:143419979-143420479	Sox5	1	0.622122	E17_E18.5	CLA-EPd-CTX Car3 Glut
119	chr1:93119490-93119990	St8sia4	1	0.619955	P0_P3	CLA-EPd-CTX Car3 Glut
120	chr3:75868921-75869421	Fstl5	1	0.617886	P4_P6	CLA-EPd-CTX Car3 Glut
121	chr10:9092442-9092942	Samd5	1	0.611117	E17_E18.5	CLA-EPd-CTX Car3 Glut
122	chr2:3931208-3931708	Gm13187	1	0.606432	E17_E18.5	CLA-EPd-CTX Car3 Glut
123	chr2:4307112-4307612	1700080N15Rik	1	0.601882	P0_P3	CLA-EPd-CTX Car3 Glut
124	chr8:118194497-118194997	Cdh13	1	0.600023	E17_E18.5	CLA-EPd-CTX Car3 Glut
125	chr3:120341187-120341687	6530403H02Rik	1	0.59675	P0_P3	CLA-EPd-CTX Car3 Glut
126	chr7:54617266-54617766	Luzp2	1	0.592556	E17_E18.5	CLA-EPd-CTX Car3 Glut
127	chr2:4307112-4307612	Gm13187	1	0.591139	P0_P3	CLA-EPd-CTX Car3 Glut
128	chr12:58845788-58846288	Sstr1	1	0.590992	P0_P3	CLA-EPd-CTX Car3 Glut
129	chr10:97373725-97374225	Btg1	1	0.588667	E17_E18.5	CLA-EPd-CTX Car3 Glut
130	chr10:9377594-9378094	Samd5	1	0.587085	E17_E18.5	CLA-EPd-CTX Car3 Glut
131	chr3:147019245-147019745	Gm5149	1	0.583338	E17_E18.5	CLA-EPd-CTX Car3 Glut
132	chr3:75394918-75395418	Fstl5	1	0.582923	E17_E18.5	CLA-EPd-CTX Car3 Glut
133	chr7:89323535-89324035	Nox4	1	0.576041	E17_E18.5	CLA-EPd-CTX Car3 Glut
134	chr10:10254056-10254556	Samd5	1	0.574325	E17_E18.5	CLA-EPd-CTX Car3 Glut
135	chr4:50291759-50292259	Grin3a	1	0.571377	P0_P3	CLA-EPd-CTX Car3 Glut
136	chr3:141819619-141820119	Bmpr1b	1	0.571363	P0_P3	CLA-EPd-CTX Car3 Glut
137	chr7:64186438-64186938	Chrna7	1	0.57092	P54_P68	CLA-EPd-CTX Car3 Glut
138	chr2:83783636-83784136	Zfp804a	1	0.565533	P11_P15	CLA-EPd-CTX Car3 Glut
139	chr5:31946112-31946612	Yes1	1	0.565482	E17_E18.5	CLA-EPd-CTX Car3 Glut
140	chr7:54549741-54550241	Luzp2	1	0.560135	E17_E18.5	CLA-EPd-CTX Car3 Glut
141	chr16:24193216-24193716	Igf2bp2	1	0.554087	E17_E18.5	CLA-EPd-CTX Car3 Glut
142	chr5:32303126-32303626	Yes1	1	0.552518	E17_E18.5	CLA-EPd-CTX Car3 Glut
143	chr8:119284796-119285296	Cdh13	1	0.549238	E17_E18.5	CLA-EPd-CTX Car3 Glut
144	chr8:118659957-118660457	Cdh13	1	0.546102	E17_E18.5	CLA-EPd-CTX Car3 Glut
145	chr2:178663605-178664105	Cdh4	1	0.545955	E17_E18.5	CLA-EPd-CTX Car3 Glut
146	chr5:35032126-35032626	Yes1	1	0.544721	E17_E18.5	CLA-EPd-CTX Car3 Glut
147	chr4:47807132-47807632	Grin3a	1	0.543931	E17_E18.5	CLA-EPd-CTX Car3 Glut
148	chr10:82968879-82969379	Aldh1l2	1	0.541253	P4_P6	CLA-EPd-CTX Car3 Glut
149	chr3:83140650-83141150	Pdgfc	1	0.539791	P11_P15	CLA-EPd-CTX Car3 Glut
150	chr5:31608263-31608763	Yes1	1	0.538983	P11_P15	CLA-EPd-CTX Car3 Glut
151	chr16:23675706-23676206	Igf2bp2	1	0.537905	P0_P3	CLA-EPd-CTX Car3 Glut
152	chr6:144882210-144882710	Sox5	1	0.535817	E17_E18.5	CLA-EPd-CTX Car3 Glut
153	chr1:157039784-157040284	Angptl1	1	0.534687	E17_E18.5	CLA-EPd-CTX Car3 Glut
154	chr2:50045274-50045774	Lypd6	1	0.519486	P0_P3	CLA-EPd-CTX Car3 Glut
155	chr6:143701410-143701910	Sox5	1	0.519341	E17_E18.5	CLA-EPd-CTX Car3 Glut
156	chr1:154673196-154673696	Angptl1	1	0.516678	P0_P3	CLA-EPd-CTX Car3 Glut
157	chr3:119932931-119933431	6530403H02Rik	1	0.51502	E17_E18.5	CLA-EPd-CTX Car3 Glut
158	chr6:143407428-143407928	Sox5	1	0.51231	P0_P3	CLA-EPd-CTX Car3 Glut
159	chr2:56561242-56561742	Nr4a2	1	0.502364	E17_E18.5	CLA-EPd-CTX Car3 Glut
160	chr3:143102257-143102757	Bmpr1b	1	0.501711	E17_E18.5	CLA-EPd-CTX Car3 Glut
161	chr19:58241259-58241759	Gfra1	3	0.971471	P54_P68	CLA-EPd-CTX Car3 Glut
162	chr3:147209032-147209532	Col24a1	3	0.967515	P54_P68	CLA-EPd-CTX Car3 Glut
163	chr10:24577774-24578274	Gm15270	3	0.964129	P11_P15	CLA-EPd-CTX Car3 Glut
164	chr2:57195065-57195565	BB557941	3	0.960391	P11_P15	CLA-EPd-CTX Car3 Glut
165	chr13:64728002-64728502	Cntnap3	3	0.958399	P11_P15	CLA-EPd-CTX Car3 Glut
166	chr9:118721003-118721503	Itga9	3	0.95767	P54_P68	CLA-EPd-CTX Car3 Glut
167	chr4:98033026-98033526	Ror1	3	0.953366	P11_P15	CLA-EPd-CTX Car3 Glut
168	chr1:156838049-156838549	Tdrd5	3	0.953328	P11_P15	CLA-EPd-CTX Car3 Glut
169	chr2:29528431-29528931	6530402F18Rik	3	0.95275	P54_P68	CLA-EPd-CTX Car3 Glut
170	chr3:67468974-67469474	Lxn	3	0.952076	P11_P15	CLA-EPd-CTX Car3 Glut
171	chr13:64480810-64481310	Cntnap3	3	0.943938	P54_P68	CLA-EPd-CTX Car3 Glut
172	chr6:127900928-127901428	Cracr2a	3	0.936415	P11_P15	CLA-EPd-CTX Car3 Glut
173	chr3:67456008-67456508	Lxn	3	0.933921	P11_P15	CLA-EPd-CTX Car3 Glut
174	chr1:5334273-5334773	Oprk1	3	0.932915	P11_P15	CLA-EPd-CTX Car3 Glut
175	chr2:153041601-153042101	Xkr7	3	0.932496	P11_P15	CLA-EPd-CTX Car3 Glut
176	chr1:23849416-23849916	B3gat2	3	0.931754	P11_P15	CLA-EPd-CTX Car3 Glut
177	chr13:63868743-63869243	Cntnap3	3	0.930855	P11_P15	CLA-EPd-CTX Car3 Glut
178	chr9:118743111-118743611	Itga9	3	0.929121	P54_P68	CLA-EPd-CTX Car3 Glut
179	chr13:64825061-64825561	Cntnap3	3	0.927202	P11_P15	CLA-EPd-CTX Car3 Glut
180	chr1:23777168-23777668	B3gat2	3	0.926771	P54_P68	CLA-EPd-CTX Car3 Glut
181	chr3:32613420-32613920	Gm37640	3	0.925757	P54_P68	CLA-EPd-CTX Car3 Glut
182	chr6:127619999-127620499	Cracr2a	3	0.924049	P11_P15	CLA-EPd-CTX Car3 Glut
183	chr9:118725116-118725616	Itga9	3	0.923398	P11_P15	CLA-EPd-CTX Car3 Glut
184	chr3:32576647-32577147	Gm37640	3	0.92266	P11_P15	CLA-EPd-CTX Car3 Glut
185	chr1:5588152-5588652	Oprk1	3	0.922382	P11_P15	CLA-EPd-CTX Car3 Glut
186	chr3:145236951-145237451	Col24a1	3	0.922327	P11_P15	CLA-EPd-CTX Car3 Glut
187	chr2:57285848-57286348	BB557941	3	0.919247	P54_P68	CLA-EPd-CTX Car3 Glut
188	chr6:90588098-90588598	9530026P05Rik	3	0.919011	P11_P15	CLA-EPd-CTX Car3 Glut
189	chr1:24763185-24763685	B3gat2	3	0.918511	P11_P15	CLA-EPd-CTX Car3 Glut
190	chr1:4471252-4471752	Oprk1	3	0.918464	P11_P15	CLA-EPd-CTX Car3 Glut
191	chr13:63484393-63484893	Cntnap3	3	0.918383	P11_P15	CLA-EPd-CTX Car3 Glut
192	chr3:67997435-67997935	Lxn	3	0.918115	P11_P15	CLA-EPd-CTX Car3 Glut
193	chr2:29198373-29198873	6530402F18Rik	3	0.917742	P11_P15	CLA-EPd-CTX Car3 Glut
194	chr10:25593239-25593739	Gm15270	3	0.915353	P11_P15	CLA-EPd-CTX Car3 Glut
195	chr3:67471541-67472041	Lxn	3	0.915242	P54_P68	CLA-EPd-CTX Car3 Glut
196	chr11:5856781-5857281	Kremen1	3	0.908993	P54_P68	CLA-EPd-CTX Car3 Glut
197	chr7:70372167-70372667	Nr2f2	3	0.9089	P54_P68	CLA-EPd-CTX Car3 Glut
198	chr14:13452719-13453219	Synpr	3	0.905971	P54_P68	CLA-EPd-CTX Car3 Glut
199	chr1:22208341-22208841	B3gat2	3	0.903906	P11_P15	CLA-EPd-CTX Car3 Glut
200	chr7:68981024-68981524	B130024G19Rik	3	0.903231	P11_P15	CLA-EPd-CTX Car3 Glut
201	chr6:93411319-93411819	9530026P05Rik	3	0.902797	P54_P68	CLA-EPd-CTX Car3 Glut
202	chr6:127556690-127557190	Cracr2a	3	0.900894	P11_P15	CLA-EPd-CTX Car3 Glut
203	chr7:73278544-73279044	Mctp2	3	0.89969	P11_P15	CLA-EPd-CTX Car3 Glut
204	chr10:96632680-96633180	Tmcc3	3	0.899144	P54_P68	CLA-EPd-CTX Car3 Glut
205	chr13:64470956-64471456	Cntnap3	3	0.898875	P11_P15	CLA-EPd-CTX Car3 Glut
206	chr10:83754910-83755410	1500009L16Rik	3	0.896148	P54_P68	CLA-EPd-CTX Car3 Glut
207	chr13:64446337-64446837	Cntnap3	3	0.894582	P11_P15	CLA-EPd-CTX Car3 Glut
208	chr2:79030889-79031389	Gm13944	3	0.893668	P11_P15	CLA-EPd-CTX Car3 Glut
209	chr9:118862871-118863371	Itga9	3	0.893318	P11_P15	CLA-EPd-CTX Car3 Glut
210	chr10:25528909-25529409	Gm15270	3	0.891606	P11_P15	CLA-EPd-CTX Car3 Glut
211	chr2:59200596-59201096	BB557941	3	0.891249	P54_P68	CLA-EPd-CTX Car3 Glut
212	chr3:67477327-67477827	Lxn	3	0.890189	P54_P68	CLA-EPd-CTX Car3 Glut
213	chr4:101782090-101782590	Ror1	3	0.886765	P11_P15	CLA-EPd-CTX Car3 Glut
214	chr3:32613420-32613920	Gnb4	3	0.886421	P54_P68	CLA-EPd-CTX Car3 Glut
215	chr14:13446734-13447234	Synpr	3	0.885776	P11_P15	CLA-EPd-CTX Car3 Glut
216	chr3:145602352-145602852	Col24a1	3	0.885757	P11_P15	CLA-EPd-CTX Car3 Glut
217	chr1:128970664-128971164	Tmem163	3	0.885259	P11_P15	CLA-EPd-CTX Car3 Glut
218	chr7:70372167-70372667	B130024G19Rik	3	0.884872	P54_P68	CLA-EPd-CTX Car3 Glut
219	chr10:25441418-25441918	Gm15270	3	0.884156	P11_P15	CLA-EPd-CTX Car3 Glut
220	chr3:32577871-32578371	Gm37640	3	0.883953	P11_P15	CLA-EPd-CTX Car3 Glut
221	chr5:73512358-73512858	Cwh43	3	0.883878	P11_P15	CLA-EPd-CTX Car3 Glut
222	chr19:59248052-59248552	Gfra1	3	0.883475	P54_P68	CLA-EPd-CTX Car3 Glut
223	chr4:97891416-97891916	Ror1	3	0.882597	P11_P15	CLA-EPd-CTX Car3 Glut
224	chr3:115495101-115495601	Olfm3	3	0.882409	P11_P15	CLA-EPd-CTX Car3 Glut
225	chr3:67472848-67473348	Lxn	3	0.88194	P11_P15	CLA-EPd-CTX Car3 Glut
226	chr1:154471782-154472282	Tdrd5	3	0.88176	P11_P15	CLA-EPd-CTX Car3 Glut
227	chr2:154973223-154973723	Xkr7	3	0.880554	P54_P68	CLA-EPd-CTX Car3 Glut
228	chr4:132869874-132870374	Ptpru	3	0.8787	P11_P15	CLA-EPd-CTX Car3 Glut
229	chr2:30852648-30853148	6530402F18Rik	3	0.878269	P11_P15	CLA-EPd-CTX Car3 Glut
230	chr2:28388859-28389359	6530402F18Rik	3	0.877995	P54_P68	CLA-EPd-CTX Car3 Glut
231	chr7:70372167-70372667	Mctp2	3	0.877834	P54_P68	CLA-EPd-CTX Car3 Glut
232	chr1:179600728-179601228	Dnah14	3	0.87716	P11_P15	CLA-EPd-CTX Car3 Glut
233	chr10:83740599-83741099	1500009L16Rik	3	0.876573	P54_P68	CLA-EPd-CTX Car3 Glut
234	chr15:30590785-30591285	Sema5a	3	0.876457	P11_P15	CLA-EPd-CTX Car3 Glut
235	chr11:4040123-4040623	Kremen1	3	0.874436	P11_P15	CLA-EPd-CTX Car3 Glut
236	chr6:92340049-92340549	9530026P05Rik	3	0.874314	P54_P68	CLA-EPd-CTX Car3 Glut
237	chr13:63296410-63296910	Cntnap3	3	0.873753	P11_P15	CLA-EPd-CTX Car3 Glut
238	chr4:97968756-97969256	Ror1	3	0.873515	P11_P15	CLA-EPd-CTX Car3 Glut
239	chr7:68981024-68981524	Nr2f2	3	0.872166	P11_P15	CLA-EPd-CTX Car3 Glut
240	chr3:32603387-32603887	Gm37640	3	0.871454	P11_P15	CLA-EPd-CTX Car3 Glut
241	chr3:32571689-32572189	Gm37640	3	0.871182	P11_P15	CLA-EPd-CTX Car3 Glut
242	chr7:82204932-82205432	Sh3gl3	3	0.871089	P54_P68	CLA-EPd-CTX Car3 Glut
243	chr11:7550451-7550951	Kremen1	3	0.870649	P11_P15	CLA-EPd-CTX Car3 Glut
244	chr13:93626996-93627496	Sv2c	3	0.870202	P11_P15	CLA-EPd-CTX Car3 Glut
245	chr15:33390190-33390690	Sema5a	3	0.869626	P11_P15	CLA-EPd-CTX Car3 Glut
246	chr2:60689014-60689514	Fap	3	0.86959	P54_P68	CLA-EPd-CTX Car3 Glut
247	chr3:32575613-32576113	Gm37640	3	0.868645	P11_P15	CLA-EPd-CTX Car3 Glut
248	chr10:25596173-25596673	Gm15270	3	0.867807	P11_P15	CLA-EPd-CTX Car3 Glut
249	chr2:57407621-57408121	BB557941	3	0.867331	P54_P68	CLA-EPd-CTX Car3 Glut
250	chr2:77994571-77995071	Gm13944	3	0.867134	P11_P15	CLA-EPd-CTX Car3 Glut
251	chr1:22780570-22781070	B3gat2	3	0.867018	P11_P15	CLA-EPd-CTX Car3 Glut
252	chr11:4462762-4463262	Kremen1	3	0.866741	P54_P68	CLA-EPd-CTX Car3 Glut
253	chr13:64465112-64465612	Cntnap3	3	0.866435	P11_P15	CLA-EPd-CTX Car3 Glut
254	chr10:83726064-83726564	1500009L16Rik	3	0.866165	P11_P15	CLA-EPd-CTX Car3 Glut
255	chr13:96051256-96051756	Sv2c	3	0.864199	P11_P15	CLA-EPd-CTX Car3 Glut
256	chr5:73407749-73408249	Cwh43	3	0.863243	P11_P15	CLA-EPd-CTX Car3 Glut
257	chr7:82532026-82532526	Sh3gl3	3	0.862417	P54_P68	CLA-EPd-CTX Car3 Glut
258	chr13:94525672-94526172	Sv2c	3	0.862261	P11_P15	CLA-EPd-CTX Car3 Glut
259	chr3:32598303-32598803	Gm37640	3	0.86222	P11_P15	CLA-EPd-CTX Car3 Glut
260	chr13:8623360-8623860	Adarb2	3	0.86125	P54_P68	CLA-EPd-CTX Car3 Glut
261	chr11:7545716-7546216	Kremen1	3	0.860778	P54_P68	CLA-EPd-CTX Car3 Glut
262	chr3:115084188-115084688	Col11a1	3	0.859613	P11_P15	CLA-EPd-CTX Car3 Glut
263	chr2:57335125-57335625	BB557941	3	0.859113	P54_P68	CLA-EPd-CTX Car3 Glut
264	chr5:73412557-73413057	Cwh43	3	0.859025	P11_P15	CLA-EPd-CTX Car3 Glut
265	chr2:77832329-77832829	Gm13944	3	0.858825	P11_P15	CLA-EPd-CTX Car3 Glut
266	chr8:62284756-62285256	Tll1	3	0.857423	P11_P15	CLA-EPd-CTX Car3 Glut
267	chr2:154862830-154863330	Xkr7	3	0.857387	P54_P68	CLA-EPd-CTX Car3 Glut
268	chr2:30308515-30309015	6530402F18Rik	3	0.856226	P11_P15	CLA-EPd-CTX Car3 Glut
269	chr4:131128768-131129268	Ptpru	3	0.855762	P11_P15	CLA-EPd-CTX Car3 Glut
270	chr18:56869626-56870126	2024-03-03	3	0.854641	P11_P15	CLA-EPd-CTX Car3 Glut
271	chr7:82910965-82911465	Sh3gl3	3	0.854323	P11_P15	CLA-EPd-CTX Car3 Glut
272	chr7:68741801-68742301	Nr2f2	3	0.852639	P11_P15	CLA-EPd-CTX Car3 Glut
273	chr4:130122799-130123299	Ptpru	3	0.848158	P11_P15	CLA-EPd-CTX Car3 Glut
274	chr2:77714473-77714973	Gm13944	3	0.84776	P11_P15	CLA-EPd-CTX Car3 Glut
275	chr6:129254340-129254840	Cracr2a	3	0.847384	P11_P15	CLA-EPd-CTX Car3 Glut
276	chr9:119177433-119177933	Itga9	3	0.845983	P11_P15	CLA-EPd-CTX Car3 Glut
277	chr5:73410686-73411186	Cwh43	3	0.845224	P11_P15	CLA-EPd-CTX Car3 Glut
278	chr13:64447257-64447757	Cntnap3	3	0.844688	P11_P15	CLA-EPd-CTX Car3 Glut
279	chr4:130143369-130143869	Ptpru	3	0.843144	P11_P15	CLA-EPd-CTX Car3 Glut
280	chr7:68741801-68742301	B130024G19Rik	3	0.842106	P11_P15	CLA-EPd-CTX Car3 Glut
281	chr1:156814071-156814571	Tdrd5	3	0.841939	P54_P68	CLA-EPd-CTX Car3 Glut
282	chr6:126387285-126387785	Cracr2a	3	0.838987	P11_P15	CLA-EPd-CTX Car3 Glut
283	chr3:32576647-32577147	Gnb4	3	0.838579	P11_P15	CLA-EPd-CTX Car3 Glut
284	chr13:96056553-96057053	Sv2c	3	0.837801	P11_P15	CLA-EPd-CTX Car3 Glut
285	chr7:71331137-71331637	Nr2f2	3	0.83765	P11_P15	CLA-EPd-CTX Car3 Glut
286	chr13:64450818-64451318	Cntnap3	3	0.83637	P11_P15	CLA-EPd-CTX Car3 Glut
287	chr5:74928215-74928715	Cwh43	3	0.835888	P11_P15	CLA-EPd-CTX Car3 Glut
288	chr3:32577871-32578371	Gnb4	3	0.835341	P11_P15	CLA-EPd-CTX Car3 Glut
289	chr10:95202158-95202658	Tmcc3	3	0.83522	P11_P15	CLA-EPd-CTX Car3 Glut
290	chr6:93736043-93736543	9530026P05Rik	3	0.835195	P11_P15	CLA-EPd-CTX Car3 Glut
291	chr4:130257782-130258282	Ptpru	3	0.833307	P11_P15	CLA-EPd-CTX Car3 Glut
292	chr2:75602497-75602997	Gm13944	3	0.832038	P54_P68	CLA-EPd-CTX Car3 Glut
293	chr7:84582979-84583479	Sh3gl3	3	0.831717	P11_P15	CLA-EPd-CTX Car3 Glut
294	chr12:36186461-36186961	Ahr	3	0.83142	P11_P15	CLA-EPd-CTX Car3 Glut
295	chr1:5248816-5249316	Oprk1	3	0.830989	P11_P15	CLA-EPd-CTX Car3 Glut
296	chr6:128232149-128232649	Cracr2a	3	0.830853	P54_P68	CLA-EPd-CTX Car3 Glut
297	chr7:82176968-82177468	Sh3gl3	3	0.82967	P11_P15	CLA-EPd-CTX Car3 Glut
298	chr3:79810701-79811201	Rxfp1	3	0.829202	P11_P15	CLA-EPd-CTX Car3 Glut
299	chr17:75345888-75346388	Ltbp1	3	0.829199	P11_P15	CLA-EPd-CTX Car3 Glut
300	chr5:106110250-106110750	Aff1	3	0.829103	P11_P15	CLA-EPd-CTX Car3 Glut
301	chr3:145246739-145247239	Col24a1	3	0.828567	P11_P15	CLA-EPd-CTX Car3 Glut
302	chr1:127569020-127569520	Tmem163	3	0.827391	P11_P15	CLA-EPd-CTX Car3 Glut
303	chr7:71331137-71331637	B130024G19Rik	3	0.827141	P11_P15	CLA-EPd-CTX Car3 Glut
304	chr13:95887496-95887996	Sv2c	3	0.82682	P11_P15	CLA-EPd-CTX Car3 Glut
305	chr9:118719154-118719654	Itga9	3	0.825292	P11_P15	CLA-EPd-CTX Car3 Glut
306	chr5:103620519-103621019	Aff1	3	0.823406	P11_P15	CLA-EPd-CTX Car3 Glut
307	chr2:61490636-61491136	Fap	3	0.822816	P11_P15	CLA-EPd-CTX Car3 Glut
308	chr13:64903076-64903576	Cntnap3	3	0.822569	P11_P15	CLA-EPd-CTX Car3 Glut
309	chr3:116304965-116305465	Col11a1	3	0.821026	P11_P15	CLA-EPd-CTX Car3 Glut
310	chr11:7348587-7349087	Kremen1	3	0.820484	P11_P15	CLA-EPd-CTX Car3 Glut
311	chr1:153922719-153923219	Tdrd5	3	0.820166	P11_P15	CLA-EPd-CTX Car3 Glut
312	chr1:128970664-128971164	Thsd7b	3	0.819346	P11_P15	CLA-EPd-CTX Car3 Glut
313	chr7:84565456-84565956	Sh3gl3	3	0.818763	P11_P15	CLA-EPd-CTX Car3 Glut
314	chr5:35039765-35040265	Rgs12	3	0.818388	P11_P15	CLA-EPd-CTX Car3 Glut
315	chr10:83728479-83728979	1500009L16Rik	3	0.817874	P11_P15	CLA-EPd-CTX Car3 Glut
316	chr3:115084188-115084688	Olfm3	3	0.817791	P11_P15	CLA-EPd-CTX Car3 Glut
317	chr2:77382590-77383090	Gm13944	3	0.816713	P11_P15	CLA-EPd-CTX Car3 Glut
318	chr2:75011096-75011596	Gm13944	3	0.816547	P11_P15	CLA-EPd-CTX Car3 Glut
319	chr3:66460429-66460929	Lxn	3	0.813664	P11_P15	CLA-EPd-CTX Car3 Glut
320	chr3:32611561-32612061	Gm37640	3	0.813385	P11_P15	CLA-EPd-CTX Car3 Glut
321	chr2:29203902-29204402	6530402F18Rik	3	0.813143	P11_P15	CLA-EPd-CTX Car3 Glut
322	chr9:95044117-95044617	Dipk2a	3	0.813081	P54_P68	CLA-EPd-CTX Car3 Glut
323	chr18:56784774-56785274	2024-03-03	3	0.812832	P11_P15	CLA-EPd-CTX Car3 Glut
324	chr10:83736842-83737342	1500009L16Rik	3	0.8102	P11_P15	CLA-EPd-CTX Car3 Glut
325	chr10:94086733-94087233	Tmcc3	3	0.809964	P54_P68	CLA-EPd-CTX Car3 Glut
326	chr1:127488733-127489233	Tmem163	3	0.809646	P11_P15	CLA-EPd-CTX Car3 Glut
327	chr5:74138458-74138958	Cwh43	3	0.809576	P11_P15	CLA-EPd-CTX Car3 Glut
328	chr3:32571689-32572189	Gnb4	3	0.808979	P11_P15	CLA-EPd-CTX Car3 Glut
329	chr3:32596302-32596802	Gm37640	3	0.808146	P54_P68	CLA-EPd-CTX Car3 Glut
330	chr3:79697406-79697906	Rxfp1	3	0.807409	P11_P15	CLA-EPd-CTX Car3 Glut
331	chr2:10592284-10592784	Sfmbt2	3	0.806444	P11_P15	CLA-EPd-CTX Car3 Glut
332	chr1:23821089-23821589	B3gat2	3	0.806177	P11_P15	CLA-EPd-CTX Car3 Glut
333	chr8:61989500-61990000	Tll1	3	0.805269	P11_P15	CLA-EPd-CTX Car3 Glut
334	chr4:130122799-130123299	Azin2	3	0.804594	P11_P15	CLA-EPd-CTX Car3 Glut
335	chr2:77467041-77467541	Gm13944	3	0.803851	P11_P15	CLA-EPd-CTX Car3 Glut
336	chr7:84513455-84513955	Sh3gl3	3	0.803834	P11_P15	CLA-EPd-CTX Car3 Glut
337	chr3:114463875-114464375	Col11a1	3	0.803303	P54_P68	CLA-EPd-CTX Car3 Glut
338	chr9:117534844-117535344	Itga9	3	0.802905	P11_P15	CLA-EPd-CTX Car3 Glut
339	chr5:73278510-73279010	Cwh43	3	0.802904	P11_P15	CLA-EPd-CTX Car3 Glut
340	chr5:105651496-105651996	Aff1	3	0.80222	P11_P15	CLA-EPd-CTX Car3 Glut
341	chr16:63793714-63794214	Htr1f	3	0.801423	P11_P15	CLA-EPd-CTX Car3 Glut
342	chr8:61914467-61914967	Tll1	3	0.80127	P11_P15	CLA-EPd-CTX Car3 Glut
343	chr4:130143369-130143869	Azin2	3	0.800986	P11_P15	CLA-EPd-CTX Car3 Glut
344	chr3:32575613-32576113	Gnb4	3	0.800971	P11_P15	CLA-EPd-CTX Car3 Glut
345	chr1:181020642-181021142	Dnah14	3	0.800121	P11_P15	CLA-EPd-CTX Car3 Glut
346	chr3:32612833-32613333	Gm37640	3	0.799993	P11_P15	CLA-EPd-CTX Car3 Glut
347	chr10:83754910-83755410	Appl2	3	0.799278	P54_P68	CLA-EPd-CTX Car3 Glut
348	chr13:96070699-96071199	Sv2c	3	0.798732	P11_P15	CLA-EPd-CTX Car3 Glut
349	chr17:14249527-14250027	Smoc2	3	0.798286	P11_P15	CLA-EPd-CTX Car3 Glut
350	chr14:13593571-13594071	Synpr	3	0.798207	P11_P15	CLA-EPd-CTX Car3 Glut
351	chr4:100201205-100201705	Ror1	3	0.797669	P11_P15	CLA-EPd-CTX Car3 Glut
352	chr2:27078258-27078758	6530402F18Rik	3	0.796529	P11_P15	CLA-EPd-CTX Car3 Glut
353	chr4:131075592-131076092	Ptpru	3	0.795561	P11_P15	CLA-EPd-CTX Car3 Glut
354	chr2:77713900-77714400	Gm13944	3	0.794727	P11_P15	CLA-EPd-CTX Car3 Glut
355	chr14:14827743-14828243	Synpr	3	0.794133	P11_P15	CLA-EPd-CTX Car3 Glut
356	chr1:86368025-86368525	Pid1	3	0.791864	P11_P15	CLA-EPd-CTX Car3 Glut
357	chr2:57097497-57097997	BB557941	3	0.791554	P11_P15	CLA-EPd-CTX Car3 Glut
358	chr13:8648376-8648876	Adarb2	3	0.791451	P11_P15	CLA-EPd-CTX Car3 Glut
359	chr3:79295189-79295689	Rxfp1	3	0.79088	P54_P68	CLA-EPd-CTX Car3 Glut
360	chr3:32598815-32599315	Gm37640	3	0.790304	P54_P68	CLA-EPd-CTX Car3 Glut
361	chr12:79975797-79976297	Slc8a3	3	0.789871	P54_P68	CLA-EPd-CTX Car3 Glut
362	chr5:73524399-73524899	Cwh43	3	0.789254	P11_P15	CLA-EPd-CTX Car3 Glut
363	chr12:33920256-33920756	Ahr	3	0.787416	P11_P15	CLA-EPd-CTX Car3 Glut
364	chr1:127507298-127507798	Tmem163	3	0.786842	P11_P15	CLA-EPd-CTX Car3 Glut
365	chr2:50201724-50202224	Lypd6b	3	0.785438	P11_P15	CLA-EPd-CTX Car3 Glut
366	chr10:83724236-83724736	1500009L16Rik	3	0.784869	P11_P15	CLA-EPd-CTX Car3 Glut
367	chr9:120817407-120817907	Itga9	3	0.784296	P11_P15	CLA-EPd-CTX Car3 Glut
368	chr2:77436147-77436647	Gm13944	3	0.783524	P54_P68	CLA-EPd-CTX Car3 Glut
369	chr5:35626341-35626841	Rgs12	3	0.782994	P54_P68	CLA-EPd-CTX Car3 Glut
370	chr2:50201724-50202224	Lypd6	3	0.782407	P11_P15	CLA-EPd-CTX Car3 Glut
371	chr14:14800231-14800731	Synpr	3	0.781723	P54_P68	CLA-EPd-CTX Car3 Glut
372	chr18:57674818-57675318	2024-03-03	3	0.781677	P11_P15	CLA-EPd-CTX Car3 Glut
373	chr9:117157321-117157821	Itga9	3	0.779785	P11_P15	CLA-EPd-CTX Car3 Glut
374	chr2:50351383-50351883	Lypd6	3	0.779447	P11_P15	CLA-EPd-CTX Car3 Glut
375	chr1:23848150-23848650	B3gat2	3	0.778925	P11_P15	CLA-EPd-CTX Car3 Glut
376	chr2:29227431-29227931	6530402F18Rik	3	0.778262	P11_P15	CLA-EPd-CTX Car3 Glut
377	chr14:12593111-12593611	Synpr	3	0.777993	P11_P15	CLA-EPd-CTX Car3 Glut
378	chr10:83726064-83726564	Appl2	3	0.777041	P11_P15	CLA-EPd-CTX Car3 Glut
379	chr5:103989688-103990188	Aff1	3	0.776698	P11_P15	CLA-EPd-CTX Car3 Glut
380	chr10:83740599-83741099	Appl2	3	0.776608	P54_P68	CLA-EPd-CTX Car3 Glut
381	chr3:36831410-36831910	Trpc3	3	0.776381	P11_P15	CLA-EPd-CTX Car3 Glut
382	chr1:84561802-84562302	Pid1	3	0.776253	P11_P15	CLA-EPd-CTX Car3 Glut
383	chr1:127490499-127490999	Tmem163	3	0.775457	P54_P68	CLA-EPd-CTX Car3 Glut
384	chr5:73389075-73389575	Cwh43	3	0.774567	P54_P68	CLA-EPd-CTX Car3 Glut
385	chr2:77312691-77313191	Gm13944	3	0.77135	P54_P68	CLA-EPd-CTX Car3 Glut
386	chr13:64307502-64308002	Cntnap3	3	0.770795	P11_P15	CLA-EPd-CTX Car3 Glut
387	chr5:71682650-71683150	Cwh43	3	0.770583	P11_P15	CLA-EPd-CTX Car3 Glut
388	chr13:95470230-95470730	Sv2c	3	0.770024	P54_P68	CLA-EPd-CTX Car3 Glut
389	chr5:35616916-35617416	Rgs12	3	0.768789	P11_P15	CLA-EPd-CTX Car3 Glut
390	chr7:69300967-69301467	Synm	3	0.768107	P11_P15	CLA-EPd-CTX Car3 Glut
391	chr5:103740102-103740602	Aff1	3	0.767663	P11_P15	CLA-EPd-CTX Car3 Glut
392	chr2:59200596-59201096	Gpd2	3	0.76758	P54_P68	CLA-EPd-CTX Car3 Glut
393	chr19:56739394-56739894	Gfra1	3	0.767064	P11_P15	CLA-EPd-CTX Car3 Glut
394	chr13:63222931-63223431	Cntnap3	3	0.766762	P11_P15	CLA-EPd-CTX Car3 Glut
395	chr7:72751358-72751858	B130024G19Rik	3	0.766394	P11_P15	CLA-EPd-CTX Car3 Glut
396	chr2:51540757-51541257	Lypd6	3	0.764644	P11_P15	CLA-EPd-CTX Car3 Glut
397	chr3:32578789-32579289	Gm37640	3	0.764339	P11_P15	CLA-EPd-CTX Car3 Glut
398	chr6:128338849-128339349	Cracr2a	3	0.763577	P11_P15	CLA-EPd-CTX Car3 Glut
399	chr7:84465256-84465756	Sh3gl3	3	0.762592	P11_P15	CLA-EPd-CTX Car3 Glut
400	chr1:130469499-130469999	Thsd7b	3	0.762573	P11_P15	CLA-EPd-CTX Car3 Glut
401	chr7:92993089-92993589	Gm32647	3	0.762337	P11_P15	CLA-EPd-CTX Car3 Glut
402	chr2:57382383-57382883	BB557941	3	0.761375	P11_P15	CLA-EPd-CTX Car3 Glut
403	chr1:127490499-127490999	Thsd7b	3	0.760955	P54_P68	CLA-EPd-CTX Car3 Glut
404	chr3:32603387-32603887	Gnb4	3	0.759744	P11_P15	CLA-EPd-CTX Car3 Glut
405	chr1:127580329-127580829	Tmem163	3	0.759723	P54_P68	CLA-EPd-CTX Car3 Glut
406	chr1:127641970-127642470	Tmem163	3	0.757761	P11_P15	CLA-EPd-CTX Car3 Glut
407	chr3:113872592-113873092	Col11a1	3	0.757155	P11_P15	CLA-EPd-CTX Car3 Glut
408	chr9:45762064-45762564	Cep164	3	0.756829	P11_P15	CLA-EPd-CTX Car3 Glut
409	chr5:74615136-74615636	Cwh43	3	0.756675	P54_P68	CLA-EPd-CTX Car3 Glut
410	chr10:24070877-24071377	Gm15270	3	0.756415	P11_P15	CLA-EPd-CTX Car3 Glut
411	chr1:23765405-23765905	B3gat2	3	0.756089	P11_P15	CLA-EPd-CTX Car3 Glut
412	chr2:76002121-76002621	Gm13944	3	0.756012	P11_P15	CLA-EPd-CTX Car3 Glut
413	chr3:32612833-32613333	Gnb4	3	0.755717	P11_P15	CLA-EPd-CTX Car3 Glut
414	chr9:119375407-119375907	Itga9	3	0.754767	P11_P15	CLA-EPd-CTX Car3 Glut
415	chr2:77701106-77701606	Gm13944	3	0.753908	P11_P15	CLA-EPd-CTX Car3 Glut
416	chr1:126743128-126743628	Tmem163	3	0.752335	P54_P68	CLA-EPd-CTX Car3 Glut
417	chr3:32598303-32598803	Gnb4	3	0.752308	P11_P15	CLA-EPd-CTX Car3 Glut
418	chr7:72751358-72751858	Nr2f2	3	0.752201	P11_P15	CLA-EPd-CTX Car3 Glut
419	chr2:51540757-51541257	Lypd6b	3	0.751832	P11_P15	CLA-EPd-CTX Car3 Glut
420	chr12:35766504-35767004	Ahr	3	0.750641	P11_P15	CLA-EPd-CTX Car3 Glut
421	chr4:101594448-101594948	Ror1	3	0.750538	P11_P15	CLA-EPd-CTX Car3 Glut
422	chr2:77391324-77391824	Gm13944	3	0.749574	P54_P68	CLA-EPd-CTX Car3 Glut
423	chr12:36933249-36933749	Ahr	3	0.749514	P11_P15	CLA-EPd-CTX Car3 Glut
424	chr11:80336460-80336960	Ksr1	3	0.748851	P54_P68	CLA-EPd-CTX Car3 Glut
425	chr13:41187091-41187591	Elovl2	3	0.74766	P54_P68	CLA-EPd-CTX Car3 Glut
426	chr7:68844548-68845048	Nr2f2	3	0.746513	P11_P15	CLA-EPd-CTX Car3 Glut
427	chr12:83261259-83261759	Slc8a3	3	0.745019	P11_P15	CLA-EPd-CTX Car3 Glut
428	chr3:116304965-116305465	Olfm3	3	0.744397	P11_P15	CLA-EPd-CTX Car3 Glut
429	chr2:154135724-154136224	Xkr7	3	0.744318	P11_P15	CLA-EPd-CTX Car3 Glut
430	chr3:65561964-65562464	Lxn	3	0.742887	P11_P15	CLA-EPd-CTX Car3 Glut
431	chr3:145071666-145072166	Col24a1	3	0.742601	P11_P15	CLA-EPd-CTX Car3 Glut
432	chr5:105652012-105652512	Aff1	3	0.742469	P11_P15	CLA-EPd-CTX Car3 Glut
433	chr11:113628149-113628649	Sstr2	3	0.740731	P54_P68	CLA-EPd-CTX Car3 Glut
434	chr4:131241020-131241520	Ptpru	3	0.74043	P11_P15	CLA-EPd-CTX Car3 Glut
435	chr2:77973336-77973836	Gm13944	3	0.739989	P4_P6	CLA-EPd-CTX Car3 Glut
436	chr2:49997135-49997635	Lypd6b	3	0.73947	P54_P68	CLA-EPd-CTX Car3 Glut
437	chr7:71331137-71331637	Mctp2	3	0.736397	P11_P15	CLA-EPd-CTX Car3 Glut
438	chr1:125990376-125990876	Tmem163	3	0.735421	P11_P15	CLA-EPd-CTX Car3 Glut
439	chr3:32611561-32612061	Gnb4	3	0.733546	P11_P15	CLA-EPd-CTX Car3 Glut
440	chr3:32566977-32567477	Gm37640	3	0.732062	P54_P68	CLA-EPd-CTX Car3 Glut
441	chr2:49997135-49997635	Lypd6	3	0.731689	P54_P68	CLA-EPd-CTX Car3 Glut
442	chr16:37087517-37088017	Sec22a	3	0.731151	P11_P15	CLA-EPd-CTX Car3 Glut
443	chr10:24380098-24380598	Gm15270	3	0.730996	P11_P15	CLA-EPd-CTX Car3 Glut
444	chr5:75745357-75745857	Cwh43	3	0.730889	P11_P15	CLA-EPd-CTX Car3 Glut
445	chr4:100799118-100799618	Ror1	3	0.730711	P54_P68	CLA-EPd-CTX Car3 Glut
446	chr8:92903585-92904085	Lpcat2	3	0.729869	P11_P15	CLA-EPd-CTX Car3 Glut
447	chr2:61169626-61170126	Fap	3	0.729501	P11_P15	CLA-EPd-CTX Car3 Glut
448	chr13:65101019-65101519	Cntnap3	3	0.727971	P11_P15	CLA-EPd-CTX Car3 Glut
449	chr2:51541730-51542230	Lypd6b	3	0.727594	P7_P10	L6 IT CTX Glut
450	chr1:126798886-126799386	Tmem163	3	0.727306	P11_P15	CLA-EPd-CTX Car3 Glut
451	chr1:155424395-155424895	Tdrd5	3	0.72718	P11_P15	CLA-EPd-CTX Car3 Glut
452	chr10:24997711-24998211	Gm15270	3	0.726768	P11_P15	CLA-EPd-CTX Car3 Glut
453	chr2:31285721-31286221	6530402F18Rik	3	0.726404	P11_P15	CLA-EPd-CTX Car3 Glut
454	chr1:82109825-82110325	Pid1	3	0.726314	P11_P15	CLA-EPd-CTX Car3 Glut
455	chr1:127488733-127489233	Thsd7b	3	0.726216	P11_P15	CLA-EPd-CTX Car3 Glut
456	chr9:116608905-116609405	Itga9	3	0.725321	P11_P15	CLA-EPd-CTX Car3 Glut
457	chr9:118725116-118725616	Slc22a14	3	0.724966	P11_P15	CLA-EPd-CTX Car3 Glut
458	chr2:50003934-50004434	Lypd6	3	0.724702	P11_P15	CLA-EPd-CTX Car3 Glut
459	chr2:10302641-10303141	Sfmbt2	3	0.72445	P54_P68	CLA-EPd-CTX Car3 Glut
460	chr1:131334389-131334889	Thsd7b	3	0.724196	P54_P68	CLA-EPd-CTX Car3 Glut
461	chr7:71456225-71456725	B130024G19Rik	3	0.723707	P11_P15	CLA-EPd-CTX Car3 Glut
462	chr10:25441418-25441918	Epb41l2	3	0.72322	P11_P15	CLA-EPd-CTX Car3 Glut
463	chr3:32578789-32579289	Gnb4	3	0.718046	P11_P15	CLA-EPd-CTX Car3 Glut
464	chr1:23812088-23812588	B3gat2	3	0.716914	P11_P15	CLA-EPd-CTX Car3 Glut
465	chr7:72751358-72751858	Mctp2	3	0.715747	P11_P15	CLA-EPd-CTX Car3 Glut
466	chr5:129782153-129782653	Stx2	3	0.715335	P11_P15	CLA-EPd-CTX Car3 Glut
467	chr7:81091066-81091566	Sh3gl3	3	0.713911	P11_P15	CLA-EPd-CTX Car3 Glut
468	chr10:26334951-26335451	Gm15270	3	0.713812	P11_P15	CLA-EPd-CTX Car3 Glut
469	chr3:33287142-33287642	Gm37640	3	0.713099	P54_P68	CLA-EPd-CTX Car3 Glut
470	chr9:118818437-118818937	Itga9	3	0.712831	P11_P15	CLA-EPd-CTX Car3 Glut
471	chr12:36186461-36186961	Crppa	3	0.712722	P11_P15	CLA-EPd-CTX Car3 Glut
472	chr3:115495101-115495601	Col11a1	3	0.712357	P11_P15	CLA-EPd-CTX Car3 Glut
473	chr4:131128768-131129268	Azin2	3	0.712116	P11_P15	CLA-EPd-CTX Car3 Glut
474	chr4:131511425-131511925	Ptpru	3	0.712101	P54_P68	CLA-EPd-CTX Car3 Glut
475	chr3:146578093-146578593	Col24a1	3	0.710963	P11_P15	CLA-EPd-CTX Car3 Glut
476	chr1:23774889-23775389	B3gat2	3	0.709982	P11_P15	CLA-EPd-CTX Car3 Glut
477	chr1:180407897-180408397	Dnah14	3	0.708358	P11_P15	CLA-EPd-CTX Car3 Glut
478	chr7:71456225-71456725	Nr2f2	3	0.708237	P11_P15	CLA-EPd-CTX Car3 Glut
479	chr5:73457507-73458007	Cwh43	3	0.70803	P11_P15	CLA-EPd-CTX Car3 Glut
480	chr12:81300306-81300806	Slc8a3	3	0.707029	P11_P15	CLA-EPd-CTX Car3 Glut
481	chr9:118832460-118832960	Itga9	3	0.706675	P11_P15	CLA-EPd-CTX Car3 Glut
482	chr3:32596302-32596802	Gnb4	3	0.7064	P54_P68	CLA-EPd-CTX Car3 Glut
483	chr2:50351383-50351883	Lypd6b	3	0.706293	P11_P15	CLA-EPd-CTX Car3 Glut
484	chr10:25528909-25529409	Epb41l2	3	0.706024	P11_P15	CLA-EPd-CTX Car3 Glut
485	chr2:76162777-76163277	Gm13944	3	0.705198	P11_P15	CLA-EPd-CTX Car3 Glut
486	chr2:63324771-63325271	Fap	3	0.704284	P11_P15	CLA-EPd-CTX Car3 Glut
487	chr10:83736842-83737342	Appl2	3	0.703741	P11_P15	CLA-EPd-CTX Car3 Glut
488	chr19:58866841-58867341	Gfra1	3	0.703482	P11_P15	CLA-EPd-CTX Car3 Glut
489	chr3:30909733-30910233	Gm37640	3	0.702628	P11_P15	CLA-EPd-CTX Car3 Glut
490	chr1:84577454-84577954	Pid1	3	0.701411	P11_P15	CLA-EPd-CTX Car3 Glut
491	chr3:116443133-116443633	Col11a1	3	0.699316	P11_P15	CLA-EPd-CTX Car3 Glut
492	chr10:83728479-83728979	Appl2	3	0.698538	P11_P15	CLA-EPd-CTX Car3 Glut
493	chr18:55293827-55294327	2024-03-03	3	0.698336	P11_P15	CLA-EPd-CTX Car3 Glut
494	chr14:79653136-79653636	Pcdh8	3	0.698253	P11_P15	CLA-EPd-CTX Car3 Glut
495	chr13:10345513-10346013	Adarb2	3	0.698105	P11_P15	CLA-EPd-CTX Car3 Glut
496	chr3:78803122-78803622	Rxfp1	3	0.696175	P11_P15	CLA-EPd-CTX Car3 Glut
497	chr11:66377160-66377660	Shisa6	3	0.695956	P11_P15	CLA-EPd-CTX Car3 Glut
498	chr9:89948230-89948730	Mthfs	3	0.69534	P11_P15	CLA-EPd-CTX Car3 Glut
499	chr6:148065495-148065995	Far2	3	0.695324	P11_P15	CLA-EPd-CTX Car3 Glut
500	chr1:156901730-156902230	Tdrd5	3	0.693983	P11_P15	CLA-EPd-CTX Car3 Glut
501	chr5:73512358-73512858	Sgcb	3	0.693902	P11_P15	CLA-EPd-CTX Car3 Glut
502	chr3:32598815-32599315	Gnb4	3	0.693298	P54_P68	CLA-EPd-CTX Car3 Glut
503	chr7:68770042-68770542	Nr2f2	3	0.692914	P11_P15	CLA-EPd-CTX Car3 Glut
504	chr2:50003934-50004434	Lypd6b	3	0.692474	P11_P15	CLA-EPd-CTX Car3 Glut
505	chr16:66967576-66968076	Htr1f	3	0.692392	P11_P15	CLA-EPd-CTX Car3 Glut
506	chr10:6432753-6433253	Mthfd1l	3	0.690056	P11_P15	CLA-EPd-CTX Car3 Glut
507	chr10:24997711-24998211	Epb41l2	3	0.689672	P11_P15	CLA-EPd-CTX Car3 Glut
508	chr8:73518509-73519009	Tpm4	3	0.68954	P4_P6	CLA-EPd-CTX Car3 Glut
509	chr10:83724236-83724736	Appl2	3	0.688369	P11_P15	CLA-EPd-CTX Car3 Glut
510	chr7:83739699-83740199	Sh3gl3	3	0.688287	P11_P15	CLA-EPd-CTX Car3 Glut
511	chr12:33920256-33920756	Crppa	3	0.688102	P11_P15	CLA-EPd-CTX Car3 Glut
512	chr9:122520093-122520593	Ctnnb1	3	0.686499	P54_P68	CLA-EPd-CTX Car3 Glut
513	chr4:128568050-128568550	Azin2	3	0.686329	P11_P15	CLA-EPd-CTX Car3 Glut
514	chr11:79196520-79197020	Ksr1	3	0.68597	P11_P15	CLA-EPd-CTX Car3 Glut
515	chr7:67214880-67215380	Synm	3	0.685049	P11_P15	CLA-EPd-CTX Car3 Glut
516	chr2:51541730-51542230	Lypd6	3	0.68472	P7_P10	L6 IT CTX Glut
517	chr5:72844227-72844727	Cwh43	3	0.683098	P11_P15	CLA-EPd-CTX Car3 Glut
518	chr1:155538180-155538680	Tdrd5	3	0.682915	P11_P15	CLA-EPd-CTX Car3 Glut
519	chr5:36763161-36763661	Rgs12	3	0.682222	P11_P15	CLA-EPd-CTX Car3 Glut
520	chr4:134222531-134223031	Ptpru	3	0.681561	P54_P68	CLA-EPd-CTX Car3 Glut
521	chr8:93895878-93896378	Lpcat2	3	0.680658	P11_P15	CLA-EPd-CTX Car3 Glut
522	chr2:57285848-57286348	Gpd2	3	0.679832	P54_P68	CLA-EPd-CTX Car3 Glut
523	chr7:71046609-71047109	Nr2f2	3	0.679605	P11_P15	CLA-EPd-CTX Car3 Glut
524	chr12:36007746-36008246	Ahr	3	0.67947	P11_P15	CLA-EPd-CTX Car3 Glut
525	chr4:131457218-131457718	Ptpru	3	0.679102	P11_P15	CLA-EPd-CTX Car3 Glut
526	chr2:57407621-57408121	Gpd2	3	0.678867	P54_P68	CLA-EPd-CTX Car3 Glut
527	chr16:63081243-63081743	Htr1f	3	0.678866	P11_P15	CLA-EPd-CTX Car3 Glut
528	chr14:13800007-13800507	Synpr	3	0.677861	P11_P15	CLA-EPd-CTX Car3 Glut
529	chr2:76065208-76065708	Gm13944	3	0.677859	P54_P68	CLA-EPd-CTX Car3 Glut
530	chr2:30487032-30487532	6530402F18Rik	3	0.677534	P11_P15	CLA-EPd-CTX Car3 Glut
531	chr12:35703372-35703872	Crppa	3	0.676653	P54_P68	CLA-EPd-CTX Car3 Glut
532	chr10:25526591-25527091	Gm15270	3	0.675986	P4_P6	CLA-EPd-CTX Car3 Glut
533	chr5:73410686-73411186	Sgcb	3	0.675667	P11_P15	CLA-EPd-CTX Car3 Glut
534	chr1:83649985-83650485	Pid1	3	0.675655	P54_P68	CLA-EPd-CTX Car3 Glut
535	chr5:103730533-103731033	Aff1	3	0.67503	P11_P15	CLA-EPd-CTX Car3 Glut
536	chr9:118721003-118721503	Ctnnb1	3	0.673507	P54_P68	CLA-EPd-CTX Car3 Glut
537	chr2:48153023-48153523	Lypd6b	3	0.672736	P54_P68	CLA-EPd-CTX Car3 Glut
538	chr1:5382996-5383496	Oprk1	3	0.671782	P11_P15	CLA-EPd-CTX Car3 Glut
539	chr1:4747964-4748464	Rgs20	3	0.67138	P11_P15	CLA-EPd-CTX Car3 Glut
540	chr13:63708025-63708525	Cntnap3	3	0.670216	P11_P15	CLA-EPd-CTX Car3 Glut
541	chr1:158795480-158795980	Angptl1	3	0.669127	P11_P15	CLA-EPd-CTX Car3 Glut
542	chr5:130411356-130411856	Stx2	3	0.668274	P11_P15	CLA-EPd-CTX Car3 Glut
543	chr5:73278510-73279010	Sgcb	3	0.666824	P11_P15	CLA-EPd-CTX Car3 Glut
544	chr17:15819174-15819674	Smoc2	3	0.666281	P11_P15	CLA-EPd-CTX Car3 Glut
545	chr2:48153556-48154056	Lypd6b	3	0.665077	P11_P15	CLA-EPd-CTX Car3 Glut
546	chr2:76980165-76980665	Gm13944	3	0.664365	P11_P15	CLA-EPd-CTX Car3 Glut
547	chr5:136461762-136462262	Gm16599	3	0.66396	P11_P15	CLA-EPd-CTX Car3 Glut
548	chr13:95608154-95608654	Sv2c	3	0.66302	P11_P15	CLA-EPd-CTX Car3 Glut
549	chr3:32334828-32335328	Gm37640	3	0.662686	P11_P15	CLA-EPd-CTX Car3 Glut
550	chr14:14612623-14613123	Synpr	3	0.66263	P4_P6	CLA-EPd-CTX Car3 Glut
551	chr1:4471252-4471752	Rgs20	3	0.6616	P11_P15	CLA-EPd-CTX Car3 Glut
552	chr3:31247842-31248342	Gm37640	3	0.661079	P11_P15	CLA-EPd-CTX Car3 Glut
553	chr4:130257782-130258282	Azin2	3	0.661009	P11_P15	CLA-EPd-CTX Car3 Glut
554	chr8:25723880-25724380	Plpp5	3	0.660953	P11_P15	CLA-EPd-CTX Car3 Glut
555	chr19:57082441-57082941	Gfra1	3	0.660151	P11_P15	CLA-EPd-CTX Car3 Glut
556	chr2:48153556-48154056	Lypd6	3	0.659891	P11_P15	CLA-EPd-CTX Car3 Glut
557	chr7:69300967-69301467	B130024G19Rik	3	0.65933	P11_P15	CLA-EPd-CTX Car3 Glut
558	chr13:95854067-95854567	Sv2c	3	0.659055	P11_P15	CLA-EPd-CTX Car3 Glut
559	chr10:25596173-25596673	Epb41l2	3	0.658523	P11_P15	CLA-EPd-CTX Car3 Glut
560	chr13:93470353-93470853	Sv2c	3	0.657802	P54_P68	CLA-EPd-CTX Car3 Glut
561	chr7:69300967-69301467	Nr2f2	3	0.657487	P11_P15	CLA-EPd-CTX Car3 Glut
562	chr9:122521526-122522026	Ctnnb1	3	0.656989	P54_P68	CLA-EPd-CTX Car3 Glut
563	chr15:31711716-31712216	Sema5a	3	0.656618	P11_P15	CLA-EPd-CTX Car3 Glut
564	chr12:83553668-83554168	Slc8a3	3	0.656354	P54_P68	CLA-EPd-CTX Car3 Glut
565	chr5:73457507-73458007	Sgcb	3	0.655071	P11_P15	CLA-EPd-CTX Car3 Glut
566	chr1:155587916-155588416	Angptl1	3	0.654578	P11_P15	CLA-EPd-CTX Car3 Glut
567	chr13:8748799-8749299	Adarb2	3	0.654372	P11_P15	CLA-EPd-CTX Car3 Glut
568	chr6:148328920-148329420	Far2	3	0.654254	P11_P15	CLA-EPd-CTX Car3 Glut
569	chr2:48153023-48153523	Lypd6	3	0.653545	P54_P68	CLA-EPd-CTX Car3 Glut
570	chr5:136356521-136357021	Gm16599	3	0.653335	P11_P15	CLA-EPd-CTX Car3 Glut
571	chr1:182086664-182087164	Dnah14	3	0.65312	P11_P15	CLA-EPd-CTX Car3 Glut
572	chr7:50812047-50812547	Gas2	3	0.652946	P11_P15	CLA-EPd-CTX Car3 Glut
573	chr3:65272563-65273063	Lxn	3	0.652457	P11_P15	CLA-EPd-CTX Car3 Glut
574	chr5:23509935-23510435	Lhfpl3	3	0.651784	P54_P68	CLA-EPd-CTX Car3 Glut
575	chr9:95044117-95044617	Chst2	3	0.651293	P54_P68	CLA-EPd-CTX Car3 Glut
576	chr5:73524399-73524899	Sgcb	3	0.650835	P11_P15	CLA-EPd-CTX Car3 Glut
577	chr3:113872592-113873092	Olfm3	3	0.650605	P11_P15	CLA-EPd-CTX Car3 Glut
578	chr11:79074140-79074640	Ksr1	3	0.648917	P11_P15	CLA-EPd-CTX Car3 Glut
579	chr2:9770539-9771039	Sfmbt2	3	0.648809	P54_P68	CLA-EPd-CTX Car3 Glut
580	chr10:24317056-24317556	Gm15270	3	0.648369	P11_P15	CLA-EPd-CTX Car3 Glut
581	chr2:12225278-12225778	Sfmbt2	3	0.646681	P11_P15	CLA-EPd-CTX Car3 Glut
582	chr5:73389075-73389575	Kit	3	0.645335	P54_P68	CLA-EPd-CTX Car3 Glut
583	chr12:35703372-35703872	Ahr	3	0.645052	P54_P68	CLA-EPd-CTX Car3 Glut
584	chr7:68844548-68845048	B130024G19Rik	3	0.645045	P11_P15	CLA-EPd-CTX Car3 Glut
585	chr5:36072227-36072727	Rgs12	3	0.644428	P11_P15	CLA-EPd-CTX Car3 Glut
586	chr5:136355460-136355960	Gm16599	3	0.644253	P54_P68	CLA-EPd-CTX Car3 Glut
587	chr1:127569020-127569520	Thsd7b	3	0.64399	P11_P15	CLA-EPd-CTX Car3 Glut
588	chr10:25593239-25593739	Epb41l2	3	0.643951	P11_P15	CLA-EPd-CTX Car3 Glut
589	chr1:127488733-127489233	Zranb3	3	0.642926	P11_P15	CLA-EPd-CTX Car3 Glut
590	chr2:75570206-75570706	Gm13944	3	0.642648	P11_P15	CLA-EPd-CTX Car3 Glut
591	chr3:37156938-37157438	Trpc3	3	0.641637	P11_P15	CLA-EPd-CTX Car3 Glut
592	chr11:115131754-115132254	Sstr2	3	0.641453	P54_P68	CLA-EPd-CTX Car3 Glut
593	chr16:35473978-35474478	Sec22a	3	0.64119	P11_P15	CLA-EPd-CTX Car3 Glut
594	chr9:118719154-118719654	Slc22a14	3	0.64046	P11_P15	CLA-EPd-CTX Car3 Glut
595	chr1:85751418-85751918	Pid1	3	0.639462	P11_P15	CLA-EPd-CTX Car3 Glut
596	chr2:29193155-29193655	6530402F18Rik	3	0.63861	P11_P15	CLA-EPd-CTX Car3 Glut
597	chr16:34323298-34323798	Sec22a	3	0.638077	P11_P15	CLA-EPd-CTX Car3 Glut
598	chr9:95044117-95044617	Gk5	3	0.63722	P54_P68	CLA-EPd-CTX Car3 Glut
599	chr8:49503623-49504123	C130073E24Rik	3	0.636731	P11_P15	CLA-EPd-CTX Car3 Glut
600	chr3:145602352-145602852	Gm43445	3	0.635688	P11_P15	CLA-EPd-CTX Car3 Glut
601	chr8:91829240-91829740	Lpcat2	3	0.635517	P11_P15	CLA-EPd-CTX Car3 Glut
602	chr5:136356521-136357021	Cux1	3	0.633485	P11_P15	CLA-EPd-CTX Car3 Glut
603	chr16:34816863-34817363	Sec22a	3	0.63334	P11_P15	CLA-EPd-CTX Car3 Glut
604	chr16:64785753-64786253	Htr1f	3	0.633119	P11_P15	CLA-EPd-CTX Car3 Glut
605	chr1:84604811-84605311	Pid1	3	0.632584	P54_P68	CLA-EPd-CTX Car3 Glut
606	chr2:66593633-66594133	Grb14	3	0.629774	P54_P68	CLA-EPd-CTX Car3 Glut
607	chr9:119177433-119177933	Slc22a14	3	0.628952	P11_P15	CLA-EPd-CTX Car3 Glut
608	chr1:4747964-4748464	Oprk1	3	0.627777	P11_P15	CLA-EPd-CTX Car3 Glut
609	chr1:5248816-5249316	Rgs20	3	0.62576	P11_P15	CLA-EPd-CTX Car3 Glut
610	chr8:45054381-45054881	Gm16351	3	0.625748	P11_P15	CLA-EPd-CTX Car3 Glut
611	chr9:116138082-116138582	Itga9	3	0.625686	P11_P15	CLA-EPd-CTX Car3 Glut
612	chr4:131076530-131077030	Ptpru	3	0.625351	P11_P15	CLA-EPd-CTX Car3 Glut
613	chr13:97562573-97563073	Sv2c	3	0.623867	P11_P15	CLA-EPd-CTX Car3 Glut
614	chr1:127580329-127580829	Thsd7b	3	0.623681	P54_P68	CLA-EPd-CTX Car3 Glut
615	chr9:118725116-118725616	Ctnnb1	3	0.621354	P11_P15	CLA-EPd-CTX Car3 Glut
616	chr1:183751718-183752218	Dnah14	3	0.620727	P11_P15	CLA-EPd-CTX Car3 Glut
617	chr7:93463347-93463847	Gm32647	3	0.620255	P11_P15	CLA-EPd-CTX Car3 Glut
618	chr1:180389758-180390258	Dnah14	3	0.619511	P11_P15	CLA-EPd-CTX Car3 Glut
619	chr5:103740102-103740602	Arhgap24	3	0.619463	P11_P15	CLA-EPd-CTX Car3 Glut
620	chr5:74928215-74928715	Sgcb	3	0.61831	P11_P15	CLA-EPd-CTX Car3 Glut
621	chr2:59354415-59354915	BB557941	3	0.61764	P11_P15	CLA-EPd-CTX Car3 Glut
622	chr3:32566977-32567477	Gnb4	3	0.616701	P54_P68	CLA-EPd-CTX Car3 Glut
623	chr7:71456225-71456725	Mctp2	3	0.616475	P11_P15	CLA-EPd-CTX Car3 Glut
624	chr5:136461762-136462262	Cux1	3	0.616236	P11_P15	CLA-EPd-CTX Car3 Glut
625	chr7:68770042-68770542	B130024G19Rik	3	0.615583	P11_P15	CLA-EPd-CTX Car3 Glut
626	chr3:145493665-145494165	Col24a1	3	0.614709	P11_P15	CLA-EPd-CTX Car3 Glut
627	chr12:38507902-38508402	Crppa	3	0.614061	P11_P15	CLA-EPd-CTX Car3 Glut
628	chr7:71456225-71456725	Rgma	3	0.613632	P11_P15	CLA-EPd-CTX Car3 Glut
629	chr5:73412557-73413057	Sgcb	3	0.613629	P11_P15	CLA-EPd-CTX Car3 Glut
630	chr5:35038473-35038973	Rgs12	3	0.612105	P4_P6	CLA-EPd-CTX Car3 Glut
631	chr9:46519694-46520194	Cep164	3	0.611246	P11_P15	CLA-EPd-CTX Car3 Glut
632	chr2:151879373-151879873	Xkr7	3	0.610965	P11_P15	CLA-EPd-CTX Car3 Glut
633	chr2:29201571-29202071	6530402F18Rik	3	0.610874	P11_P15	CLA-EPd-CTX Car3 Glut
634	chr11:5127977-5128477	Kremen1	3	0.610133	E17_E18.5	CLA-EPd-CTX Car3 Glut
635	chr9:118743111-118743611	Slc22a14	3	0.60973	P54_P68	CLA-EPd-CTX Car3 Glut
636	chr1:127641970-127642470	Thsd7b	3	0.609227	P11_P15	CLA-EPd-CTX Car3 Glut
637	chr9:25314952-25315452	B3gat1	3	0.608502	P11_P15	CLA-EPd-CTX Car3 Glut
638	chr12:36933249-36933749	Crppa	3	0.608423	P11_P15	CLA-EPd-CTX Car3 Glut
639	chr1:156820289-156820789	Angptl1	3	0.608399	P11_P15	CLA-EPd-CTX Car3 Glut
640	chr8:71968267-71968767	Tpm4	3	0.60806	P11_P15	CLA-EPd-CTX Car3 Glut
641	chr14:79652610-79653110	Pcdh8	3	0.608059	P11_P15	CLA-EPd-CTX Car3 Glut
642	chr1:180394333-180394833	Dnah14	3	0.607651	P54_P68	CLA-EPd-CTX Car3 Glut
643	chr5:73407749-73408249	Sgcb	3	0.606957	P11_P15	CLA-EPd-CTX Car3 Glut
644	chr5:130084850-130085350	Stx2	3	0.606696	P54_P68	CLA-EPd-CTX Car3 Glut
645	chr13:63672212-63672712	Cntnap3	3	0.605854	P54_P68	CLA-EPd-CTX Car3 Glut
646	chr5:73540803-73541303	Cwh43	3	0.605694	P54_P68	CLA-EPd-CTX Car3 Glut
647	chr7:66375771-66376271	Synm	3	0.605611	P54_P68	CLA-EPd-CTX Car3 Glut
648	chr9:26356824-26357324	B3gat1	3	0.605608	P54_P68	CLA-EPd-CTX Car3 Glut
649	chr9:28440270-28440770	B3gat1	3	0.605063	P11_P15	CLA-EPd-CTX Car3 Glut
650	chr6:146487832-146488332	Far2	3	0.603573	P11_P15	CLA-EPd-CTX Car3 Glut
651	chr9:97264114-97264614	Chst2	3	0.603332	P54_P68	CLA-EPd-CTX Car3 Glut
652	chr3:116443133-116443633	Olfm3	3	0.602291	P11_P15	CLA-EPd-CTX Car3 Glut
653	chr10:75669890-75670390	Gm15398	3	0.599369	P54_P68	CLA-EPd-CTX Car3 Glut
654	chr11:63484112-63484612	Trpv2	3	0.598903	P11_P15	CLA-EPd-CTX Car3 Glut
655	chr11:66377160-66377660	Gm12296	3	0.598392	P11_P15	CLA-EPd-CTX Car3 Glut
656	chr1:24866655-24867155	B3gat2	3	0.59755	P11_P15	CLA-EPd-CTX Car3 Glut
657	chr1:5334273-5334773	Rgs20	3	0.597073	P11_P15	CLA-EPd-CTX Car3 Glut
658	chr8:95107786-95108286	Lpcat2	3	0.596661	P11_P15	CLA-EPd-CTX Car3 Glut
659	chr4:85708810-85709310	Adamtsl1	3	0.596634	P54_P68	CLA-EPd-CTX Car3 Glut
660	chr3:14795549-14796049	Car3	5	0.98589	P54_P68	CLA-EPd-CTX Car3 Glut
661	chr19:56359716-56360216	Gfra1	5	0.977937	P54_P68	CLA-EPd-CTX Car3 Glut
662	chr9:118841919-118842419	Itga9	5	0.977092	P54_P68	CLA-EPd-CTX Car3 Glut
663	chr2:57301931-57302431	BB557941	5	0.975313	P54_P68	CLA-EPd-CTX Car3 Glut
664	chr3:14861174-14861674	Car3	5	0.974297	P54_P68	CLA-EPd-CTX Car3 Glut
665	chr9:118719817-118720317	Itga9	5	0.973288	P54_P68	CLA-EPd-CTX Car3 Glut
666	chr19:58288155-58288655	Gfra1	5	0.971075	P54_P68	CLA-EPd-CTX Car3 Glut
667	chr6:113287190-113287690	Cpne9	5	0.970851	P54_P68	L4/5 IT CTX Glut
668	chr3:14795549-14796049	Car2	5	0.968686	P54_P68	CLA-EPd-CTX Car3 Glut
669	chr13:103477625-103478125	Adamts6	5	0.967159	P54_P68	CLA-EPd-CTX Car3 Glut
670	chr2:56832943-56833443	BB557941	5	0.967045	P54_P68	CLA-EPd-CTX Car3 Glut
671	chr2:56831568-56832068	BB557941	5	0.966321	P54_P68	CLA-EPd-CTX Car3 Glut
672	chr10:24525036-24525536	Gm15270	5	0.964409	P54_P68	CLA-EPd-CTX Car3 Glut
673	chr2:57197223-57197723	BB557941	5	0.963073	P54_P68	CLA-EPd-CTX Car3 Glut
674	chr7:80166677-80167177	Nmb	5	0.96234	P54_P68	CLA-EPd-CTX Car3 Glut
675	chr3:145252474-145252974	Col24a1	5	0.961114	P54_P68	CLA-EPd-CTX Car3 Glut
676	chr11:3567868-3568368	Sec14l2	5	0.959947	P54_P68	CLA-EPd-CTX Car3 Glut
677	chr9:119440783-119441283	Itga9	5	0.959581	P54_P68	CLA-EPd-CTX Car3 Glut
678	chr3:14864308-14864808	Car3	5	0.959342	P54_P68	CLA-EPd-CTX Car3 Glut
679	chr3:14861174-14861674	Car2	5	0.956973	P54_P68	CLA-EPd-CTX Car3 Glut
680	chr3:16599464-16599964	Car3	5	0.954204	P54_P68	CLA-EPd-CTX Car3 Glut
681	chr13:104117187-104117687	Adamts6	5	0.952662	P54_P68	CLA-EPd-CTX Car3 Glut
682	chr3:16599464-16599964	Car2	5	0.951797	P54_P68	CLA-EPd-CTX Car3 Glut
683	chr14:13453818-13454318	Synpr	5	0.948716	P54_P68	CLA-EPd-CTX Car3 Glut
684	chr9:118730752-118731252	Itga9	5	0.948051	P54_P68	CLA-EPd-CTX Car3 Glut
685	chr7:80452944-80453444	Nmb	5	0.947401	P54_P68	CLA-EPd-CTX Car3 Glut
686	chr9:118720408-118720908	Itga9	5	0.947365	P54_P68	CLA-EPd-CTX Car3 Glut
687	chr3:14862337-14862837	Car3	5	0.94628	P54_P68	CLA-EPd-CTX Car3 Glut
688	chr13:103239672-103240172	Adamts6	5	0.945524	P54_P68	CLA-EPd-CTX Car3 Glut
689	chr6:113276800-113277300	Cpne9	5	0.944261	P54_P68	CLA-EPd-CTX Car3 Glut
690	chr3:145916806-145917306	Col24a1	5	0.944015	P54_P68	CLA-EPd-CTX Car3 Glut
691	chr13:103740265-103740765	Adamts6	5	0.943647	P54_P68	CLA-EPd-CTX Car3 Glut
692	chr3:14864308-14864808	Car2	5	0.943099	P54_P68	CLA-EPd-CTX Car3 Glut
693	chr3:16127588-16128088	Car3	5	0.941646	P54_P68	CLA-EPd-CTX Car3 Glut
694	chr13:104578211-104578711	Adamts6	5	0.941111	P54_P68	CLA-EPd-CTX Car3 Glut
695	chr9:118767550-118768050	Itga9	5	0.939164	P54_P68	CLA-EPd-CTX Car3 Glut
696	chr7:82201735-82202235	Nmb	5	0.937533	P54_P68	CLA-EPd-CTX Car3 Glut
697	chr10:127292891-127293391	Itga7	5	0.936434	P54_P68	CLA-EPd-CTX Car3 Glut
698	chr2:56830590-56831090	BB557941	5	0.935624	P54_P68	CLA-EPd-CTX Car3 Glut
699	chr4:101736275-101736775	Lepr	5	0.935581	P54_P68	CLA-EPd-CTX Car3 Glut
700	chr10:94288860-94289360	Tmcc3	5	0.935364	P54_P68	CLA-EPd-CTX Car3 Glut
701	chr13:117235576-117236076	Emb	5	0.933554	P54_P68	CLA-EPd-CTX Car3 Glut
702	chr9:117431014-117431514	Itga9	5	0.932939	P54_P68	CLA-EPd-CTX Car3 Glut
703	chr10:96416538-96417038	Tmcc3	5	0.931601	P54_P68	CLA-EPd-CTX Car3 Glut
704	chrX:75059565-75060065	Gab3	5	0.931432	P54_P68	CLA-EPd-CTX Car3 Glut
705	chr14:13499148-13499648	Synpr	5	0.930511	P54_P68	CLA-EPd-CTX Car3 Glut
706	chr6:127629197-127629697	Cracr2a	5	0.929909	P54_P68	CLA-EPd-CTX Car3 Glut
707	chr1:180393414-180393914	Itpkb	5	0.928503	P54_P68	CLA-EPd-CTX Car3 Glut
708	chr1:5249362-5249862	Oprk1	5	0.928174	P54_P68	CLA-EPd-CTX Car3 Glut
709	chr5:151394560-151395060	Medag	5	0.928058	P54_P68	CLA-EPd-CTX Car3 Glut
710	chr19:59580744-59581244	Gfra1	5	0.926597	P54_P68	CLA-EPd-CTX Car3 Glut
711	chr3:14862337-14862837	Car2	5	0.926371	P54_P68	CLA-EPd-CTX Car3 Glut
712	chr7:125983826-125984326	Gsg1l	5	0.926079	P54_P68	CLA-EPd-CTX Car3 Glut
713	chr10:24588540-24589040	Gm15270	5	0.925266	P54_P68	CLA-EPd-CTX Car3 Glut
714	chr10:24616988-24617488	Gm15270	5	0.924891	P54_P68	CLA-EPd-CTX Car3 Glut
715	chr3:16127588-16128088	Car2	5	0.924834	P54_P68	CLA-EPd-CTX Car3 Glut
716	chr9:53045739-53046239	Zc3h12c	5	0.92381	P11_P15	CLA-EPd-CTX Car3 Glut
717	chr4:101730797-101731297	Lepr	5	0.922446	P54_P68	CLA-EPd-CTX Car3 Glut
718	chr10:127752667-127753167	Itga7	5	0.920942	P54_P68	CLA-EPd-CTX Car3 Glut
719	chr6:126712485-126712985	Kcna1	5	0.920208	P54_P68	CLA-EPd-CTX Car3 Glut
720	chr9:118841254-118841754	Itga9	5	0.920086	P54_P68	CLA-EPd-CTX Car3 Glut
721	chr16:35472490-35472990	Sema5b	5	0.919996	P54_P68	CLA-EPd-CTX Car3 Glut
722	chr13:103262661-103263161	Adamts6	5	0.918859	P54_P68	CLA-EPd-CTX Car3 Glut
723	chr19:57988476-57988976	Gfra1	5	0.91881	P54_P68	CLA-EPd-CTX Car3 Glut
724	chr7:82186169-82186669	Nmb	5	0.918271	P54_P68	CLA-EPd-CTX Car3 Glut
725	chr9:118846585-118847085	Itga9	5	0.91796	P54_P68	CLA-EPd-CTX Car3 Glut
726	chr10:128935788-128936288	Itga7	5	0.917512	P54_P68	CLA-EPd-CTX Car3 Glut
727	chr3:68241939-68242439	Lxn	5	0.915965	P54_P68	CLA-EPd-CTX Car3 Glut
728	chr6:126705948-126706448	Kcna1	5	0.915489	P54_P68	CLA-EPd-CTX Car3 Glut
729	chr13:106371488-106371988	Adamts6	5	0.915211	P54_P68	CLA-EPd-CTX Car3 Glut
730	chr6:93275367-93275867	9530026P05Rik	5	0.914585	P54_P68	CLA-EPd-CTX Car3 Glut
731	chr6:115008977-115009477	Cpne9	5	0.914569	P54_P68	CLA-EPd-CTX Car3 Glut
732	chr19:58287610-58288110	Gfra1	5	0.914061	P54_P68	CLA-EPd-CTX Car3 Glut
733	chr3:67490198-67490698	Lxn	5	0.912678	P54_P68	CLA-EPd-CTX Car3 Glut
734	chr9:120806370-120806870	Itga9	5	0.912567	P54_P68	CLA-EPd-CTX Car3 Glut
735	chr9:8331078-8331578	Trpc6	5	0.911893	P54_P68	L2/3 IT CTX Glut
736	chr10:92212658-92213158	Tmcc3	5	0.911631	P54_P68	CLA-EPd-CTX Car3 Glut
737	chr14:14029528-14030028	Rarb	5	0.911061	P54_P68	CLA-EPd-CTX Car3 Glut
738	chr4:41520634-41521134	Cntfr	5	0.911057	P54_P68	CLA-EPd-CTX Car3 Glut
739	chr16:35473174-35473674	Sema5b	5	0.90993	P54_P68	CLA-EPd-CTX Car3 Glut
740	chrX:76110737-76111237	Gab3	5	0.909581	P54_P68	CLA-EPd-CTX Car3 Glut
741	chr6:128076620-128077120	Cracr2a	5	0.909501	P54_P68	CLA-EPd-CTX Car3 Glut
742	chr3:67460547-67461047	Lxn	5	0.908901	P54_P68	CLA-EPd-CTX Car3 Glut
743	chr19:58167369-58167869	Gfra1	5	0.908439	P54_P68	CLA-EPd-CTX Car3 Glut
744	chr11:104670149-104670649	Map3k14	5	0.908092	P54_P68	CLA-EPd-CTX Car3 Glut
745	chr1:180405570-180406070	Itpkb	5	0.908092	P54_P68	CLA-EPd-CTX Car3 Glut
746	chr10:128936307-128936807	Itga7	5	0.908006	P54_P68	CLA-EPd-CTX Car3 Glut
747	chr4:131045742-131046242	Ptpru	5	0.907721	P54_P68	CLA-EPd-CTX Car3 Glut
748	chr3:144168336-144168836	Col24a1	5	0.907217	P54_P68	CLA-EPd-CTX Car3 Glut
749	chr3:67468280-67468780	Lxn	5	0.907198	P54_P68	CLA-EPd-CTX Car3 Glut
750	chr10:128150868-128151368	Itga7	5	0.907052	P54_P68	CLA-EPd-CTX Car3 Glut
751	chr13:103187784-103188284	Adamts6	5	0.906194	P54_P68	CLA-EPd-CTX Car3 Glut
752	chr5:151379847-151380347	Medag	5	0.905406	P54_P68	CLA-EPd-CTX Car3 Glut
753	chr10:128928187-128928687	Itga7	5	0.90458	P54_P68	CLA-EPd-CTX Car3 Glut
754	chr6:49641222-49641722	Skap2	5	0.903913	P54_P68	L6 IT CTX Glut
755	chr15:32676423-32676923	Sema5a	5	0.903229	P54_P68	CLA-EPd-CTX Car3 Glut
756	chr8:94134695-94135195	4930488L21Rik	5	0.902931	P54_P68	CLA-EPd-CTX Car3 Glut
757	chr7:139135195-139135695	Inpp5a	5	0.902651	P54_P68	CLA-EPd-CTX Car3 Glut
758	chr7:139135195-139135695	Stk32c	5	0.902626	P54_P68	CLA-EPd-CTX Car3 Glut
759	chr6:127563271-127563771	Cracr2a	5	0.901706	P54_P68	CLA-EPd-CTX Car3 Glut
760	chr3:145293249-145293749	Col24a1	5	0.900655	P54_P68	CLA-EPd-CTX Car3 Glut
761	chr4:101767568-101768068	Lepr	5	0.899882	P54_P68	CLA-EPd-CTX Car3 Glut
762	chr2:57360123-57360623	BB557941	5	0.899353	P54_P68	CLA-EPd-CTX Car3 Glut
763	chr9:10235949-10236449	Trpc6	5	0.899293	P54_P68	CLA-EPd-CTX Car3 Glut
764	chr9:118702121-118702621	Itga9	5	0.899105	P54_P68	CLA-EPd-CTX Car3 Glut
765	chr9:65727440-65727940	Car12	5	0.899007	P54_P68	CLA-EPd-CTX Car3 Glut
766	chr7:139173600-139174100	Stk32c	5	0.898496	P11_P15	CLA-EPd-CTX Car3 Glut
767	chr6:114036761-114037261	Cpne9	5	0.898464	P11_P15	CLA-EPd-CTX Car3 Glut
768	chr14:15638181-15638681	Synpr	5	0.898332	P54_P68	CLA-EPd-CTX Car3 Glut
769	chr2:29541865-29542365	6530402F18Rik	5	0.898223	P54_P68	CLA-EPd-CTX Car3 Glut
770	chr14:121491142-121491642	Clybl	5	0.89818	P11_P15	CLA-EPd-CTX Car3 Glut
771	chr7:71121525-71122025	Mctp2	5	0.898167	P11_P15	CLA-EPd-CTX Car3 Glut
772	chr2:62527067-62527567	Fap	5	0.897192	P54_P68	CLA-EPd-CTX Car3 Glut
773	chr10:128231010-128231510	Itga7	5	0.896956	P54_P68	CLA-EPd-CTX Car3 Glut
774	chr10:92124689-92125189	Tmcc3	5	0.896731	P54_P68	CLA-EPd-CTX Car3 Glut
775	chr2:57300521-57301021	BB557941	5	0.896684	P54_P68	CLA-EPd-CTX Car3 Glut
776	chr2:29539624-29540124	6530402F18Rik	5	0.896539	P54_P68	CLA-EPd-CTX Car3 Glut
777	chr2:57336308-57336808	BB557941	5	0.896368	P54_P68	CLA-EPd-CTX Car3 Glut
778	chr16:35472490-35472990	Pdia5	5	0.895902	P54_P68	CLA-EPd-CTX Car3 Glut
779	chr19:60074876-60075376	Gfra1	5	0.895816	P54_P68	CLA-EPd-CTX Car3 Glut
780	chr1:6824330-6824830	Oprk1	5	0.895357	P54_P68	CLA-EPd-CTX Car3 Glut
781	chr16:35740238-35740738	Pdia5	5	0.89531	P54_P68	CLA-EPd-CTX Car3 Glut
782	chr7:125871781-125872281	Gsg1l	5	0.895081	P54_P68	CLA-EPd-CTX Car3 Glut
783	chr16:35473174-35473674	Pdia5	5	0.89451	P54_P68	CLA-EPd-CTX Car3 Glut
784	chr2:57356079-57356579	BB557941	5	0.893502	P54_P68	CLA-EPd-CTX Car3 Glut
785	chr16:34362399-34362899	Sema5b	5	0.89276	P54_P68	CLA-EPd-CTX Car3 Glut
786	chr7:74381035-74381535	Mctp2	5	0.892699	P54_P68	CLA-EPd-CTX Car3 Glut
787	chr9:120980166-120980666	Itga9	5	0.892668	P54_P68	CLA-EPd-CTX Car3 Glut
788	chr8:93604309-93604809	4930488L21Rik	5	0.892484	P54_P68	CLA-EPd-CTX Car3 Glut
789	chr7:82199898-82200398	Nmb	5	0.892438	P54_P68	CLA-EPd-CTX Car3 Glut
790	chr9:120979633-120980133	Itga9	5	0.892437	P54_P68	CLA-EPd-CTX Car3 Glut
791	chr19:20435037-20435537	Aldh1a1	5	0.891966	P54_P68	CLA-EPd-CTX Car3 Glut
792	chr7:139350566-139351066	Inpp5a	5	0.891694	P54_P68	CLA-EPd-CTX Car3 Glut
793	chr7:82191469-82191969	Nmb	5	0.891019	P54_P68	CLA-EPd-CTX Car3 Glut
794	chr6:92925356-92925856	9530026P05Rik	5	0.890966	P54_P68	CLA-EPd-CTX Car3 Glut
795	chr6:113276800-113277300	Gm15083	5	0.890901	P54_P68	CLA-EPd-CTX Car3 Glut
796	chr9:118762622-118763122	Itga9	5	0.890896	P11_P15	CLA-EPd-CTX Car3 Glut
797	chr11:6371322-6371822	Kremen1	5	0.890565	P54_P68	CLA-EPd-CTX Car3 Glut
798	chr3:14871397-14871897	Car3	5	0.890446	P54_P68	CLA-EPd-CTX Car3 Glut
799	chr4:130122024-130122524	Ptpru	5	0.889711	P54_P68	CLA-EPd-CTX Car3 Glut
800	chr10:87074784-87075284	Nt5dc3	5	0.889391	P54_P68	CLA-EPd-CTX Car3 Glut
801	chr3:14829477-14829977	Car3	5	0.889389	P54_P68	CLA-EPd-CTX Car3 Glut
802	chr1:156270444-156270944	Tdrd5	5	0.888894	P54_P68	CLA-EPd-CTX Car3 Glut
803	chr2:31026666-31027166	6530402F18Rik	5	0.888377	P54_P68	CLA-EPd-CTX Car3 Glut
804	chr1:179482962-179483462	Itpkb	5	0.888273	P54_P68	CLA-EPd-CTX Car3 Glut
805	chr1:180390427-180390927	Itpkb	5	0.888195	P54_P68	CLA-EPd-CTX Car3 Glut
806	chr3:142891399-142891899	Col24a1	5	0.888085	P54_P68	CLA-EPd-CTX Car3 Glut
807	chr7:71389966-71390466	Mctp2	5	0.887937	P54_P68	CLA-EPd-CTX Car3 Glut
808	chr19:58761676-58762176	Gfra1	5	0.887452	P54_P68	CLA-EPd-CTX Car3 Glut
809	chr7:70748353-70748853	Mctp2	5	0.887424	P54_P68	CLA-EPd-CTX Car3 Glut
810	chr15:34741183-34741683	Sema5a	5	0.886487	P54_P68	CLA-EPd-CTX Car3 Glut
811	chr6:146585129-146585629	Ints13	5	0.885008	P54_P68	CLA-EPd-CTX Car3 Glut
812	chr2:60863205-60863705	Fap	5	0.884994	P54_P68	CLA-EPd-CTX Car3 Glut
813	chr7:82265351-82265851	Nmb	5	0.884544	P54_P68	CLA-EPd-CTX Car3 Glut
814	chr2:29661682-29662182	6530402F18Rik	5	0.884324	P54_P68	CLA-EPd-CTX Car3 Glut
815	chr14:13686677-13687177	Synpr	5	0.884319	P54_P68	CLA-EPd-CTX Car3 Glut
816	chr1:182609901-182610401	Itpkb	5	0.883933	P54_P68	CLA-EPd-CTX Car3 Glut
817	chr10:127554873-127555373	Itga7	5	0.883794	P54_P68	CLA-EPd-CTX Car3 Glut
818	chr13:104619941-104620441	Adamts6	5	0.883532	P54_P68	CLA-EPd-CTX Car3 Glut
819	chr9:66752738-66753238	Car12	5	0.882561	P54_P68	CLA-EPd-CTX Car3 Glut
820	chr7:47027492-47027992	Kcnc1	5	0.882352	P54_P68	CLA-EPd-CTX Car3 Glut
821	chr16:35740238-35740738	Sema5b	5	0.882039	P54_P68	CLA-EPd-CTX Car3 Glut
822	chr8:13368025-13368525	Rasa3	5	0.881855	P11_P15	CLA-EPd-CTX Car3 Glut
823	chr10:95300142-95300642	Tmcc3	5	0.881687	P54_P68	CLA-EPd-CTX Car3 Glut
824	chr16:35467750-35468250	Sema5b	5	0.881602	P54_P68	CLA-EPd-CTX Car3 Glut
825	chr19:56041957-56042457	Gfra1	5	0.881565	P54_P68	CLA-EPd-CTX Car3 Glut
826	chr9:67813759-67814259	Car12	5	0.881164	P54_P68	CLA-EPd-CTX Car3 Glut
827	chr18:56527813-56528313	Aldh7a1	5	0.881053	P54_P68	CLA-EPd-CTX Car3 Glut
828	chr10:92659122-92659622	Tmcc3	5	0.880928	P54_P68	CLA-EPd-CTX Car3 Glut
829	chr9:53397512-53398012	Zc3h12c	5	0.880056	P54_P68	CLA-EPd-CTX Car3 Glut
830	chr6:92499406-92499906	9530026P05Rik	5	0.879925	P54_P68	CLA-EPd-CTX Car3 Glut
831	chr2:29316092-29316592	6530402F18Rik	5	0.879807	P54_P68	CLA-EPd-CTX Car3 Glut
832	chr16:35117412-35117912	Sema5b	5	0.879737	P54_P68	CLA-EPd-CTX Car3 Glut
833	chr8:87476410-87476910	Gm2694	5	0.879159	P54_P68	CLA-EPd-CTX Car3 Glut
834	chr5:20510619-20511119	6030443J06Rik	5	0.879104	P54_P68	L6 IT CTX Glut
835	chr9:7084143-7084643	Trpc6	5	0.878824	P54_P68	CLA-EPd-CTX Car3 Glut
836	chr8:94511789-94512289	4930488L21Rik	5	0.878403	P54_P68	CLA-EPd-CTX Car3 Glut
837	chr16:4978160-4978660	Rogdi	5	0.877704	P54_P68	CLA-EPd-CTX Car3 Glut
838	chr16:34121305-34121805	Pdia5	5	0.877573	P54_P68	CLA-EPd-CTX Car3 Glut
839	chr11:5437526-5438026	Kremen1	5	0.877274	P54_P68	CLA-EPd-CTX Car3 Glut
840	chr5:148272064-148272564	Medag	5	0.876778	P54_P68	CLA-EPd-CTX Car3 Glut
841	chr13:103018199-103018699	Erbin	5	0.8764	P54_P68	CLA-EPd-CTX Car3 Glut
842	chr4:152427990-152428490	Per3	5	0.876319	P54_P68	CLA-EPd-CTX Car3 Glut
843	chr2:57692655-57693155	BB557941	5	0.875831	P54_P68	CLA-EPd-CTX Car3 Glut
844	chr9:119463786-119464286	Itga9	5	0.875488	P54_P68	CLA-EPd-CTX Car3 Glut
845	chr9:118954734-118955234	Itga9	5	0.874773	P54_P68	CLA-EPd-CTX Car3 Glut
846	chr13:63121664-63122164	Fancc	5	0.874424	P54_P68	CLA-EPd-CTX Car3 Glut
847	chr14:11754583-11755083	Atxn7	5	0.873854	P54_P68	CLA-EPd-CTX Car3 Glut
848	chr10:25504251-25504751	Gm15270	5	0.873836	P54_P68	CLA-EPd-CTX Car3 Glut
849	chr2:29538843-29539343	6530402F18Rik	5	0.87366	P54_P68	CLA-EPd-CTX Car3 Glut
850	chr10:117006639-117007139	4930473D10Rik	5	0.873628	P54_P68	CLA-EPd-CTX Car3 Glut
851	chr2:57162229-57162729	BB557941	5	0.873406	P54_P68	CLA-EPd-CTX Car3 Glut
852	chr16:34362399-34362899	Pdia5	5	0.873349	P54_P68	CLA-EPd-CTX Car3 Glut
853	chr2:29543901-29544401	6530402F18Rik	5	0.873293	P54_P68	CLA-EPd-CTX Car3 Glut
854	chr11:4251989-4252489	Kremen1	5	0.872821	P54_P68	CLA-EPd-CTX Car3 Glut
855	chr7:48894966-48895466	Kcnc1	5	0.87276	P54_P68	CLA-EPd-CTX Car3 Glut
856	chr3:14829477-14829977	Car2	5	0.872552	P54_P68	CLA-EPd-CTX Car3 Glut
857	chr16:34287709-34288209	Sema5b	5	0.872475	P54_P68	CLA-EPd-CTX Car3 Glut
858	chr2:63009019-63009519	Fap	5	0.872451	P54_P68	CLA-EPd-CTX Car3 Glut
859	chr16:36684255-36684755	Pdia5	5	0.872308	P54_P68	CLA-EPd-CTX Car3 Glut
860	chr10:33558072-33558572	Nt5dc1	5	0.872174	P54_P68	L6 IT CTX Glut
861	chr3:66064969-66065469	Lxn	5	0.871826	P54_P68	CLA-EPd-CTX Car3 Glut
862	chr11:4251989-4252489	Sec14l2	5	0.871647	P54_P68	CLA-EPd-CTX Car3 Glut
863	chr7:82201046-82201546	Nmb	5	0.871267	P54_P68	CLA-EPd-CTX Car3 Glut
864	chr2:70718979-70719479	Rapgef4os1	5	0.871022	P54_P68	CLA-EPd-CTX Car3 Glut
865	chr1:156287021-156287521	Tdrd5	5	0.870976	P54_P68	CLA-EPd-CTX Car3 Glut
866	chr3:34495542-34496042	Bbs7	5	0.870937	P54_P68	CLA-EPd-CTX Car3 Glut
867	chr7:139173600-139174100	Inpp5a	5	0.870923	P11_P15	CLA-EPd-CTX Car3 Glut
868	chr2:57310964-57311464	BB557941	5	0.870694	P54_P68	CLA-EPd-CTX Car3 Glut
869	chr10:128950435-128950935	Itga7	5	0.870655	P54_P68	CLA-EPd-CTX Car3 Glut
870	chr13:104375958-104376458	Adamts6	5	0.870461	P54_P68	CLA-EPd-CTX Car3 Glut
871	chr16:36684255-36684755	Sema5b	5	0.869866	P54_P68	CLA-EPd-CTX Car3 Glut
872	chr7:73578024-73578524	Mctp2	5	0.869364	P54_P68	CLA-EPd-CTX Car3 Glut
873	chr2:56571357-56571857	BB557941	5	0.869098	P54_P68	CLA-EPd-CTX Car3 Glut
874	chr11:5294810-5295310	Sec14l2	5	0.868731	P54_P68	CLA-EPd-CTX Car3 Glut
875	chr14:121435685-121436185	Clybl	5	0.86804	P54_P68	CLA-EPd-CTX Car3 Glut
876	chr6:127076744-127077244	Cracr2a	5	0.867952	P54_P68	CLA-EPd-CTX Car3 Glut
877	chr10:24367388-24367888	Gm15270	5	0.867931	P54_P68	CLA-EPd-CTX Car3 Glut
878	chr11:104670149-104670649	Strada	5	0.867656	P54_P68	CLA-EPd-CTX Car3 Glut
879	chr7:82199898-82200398	Sh3gl3	5	0.867443	P54_P68	CLA-EPd-CTX Car3 Glut
880	chr7:46414309-46414809	Kcnc1	5	0.867377	P54_P68	CLA-EPd-CTX Car3 Glut
881	chr2:27084807-27085307	6530402F18Rik	5	0.866828	P54_P68	CLA-EPd-CTX Car3 Glut
882	chr16:35405793-35406293	Sema5b	5	0.866617	P54_P68	CLA-EPd-CTX Car3 Glut
883	chr19:15466725-15467225	Tle4	5	0.866574	P11_P15	CLA-EPd-CTX Car3 Glut
884	chr1:155426537-155427037	Tdrd5	5	0.866514	P54_P68	CLA-EPd-CTX Car3 Glut
885	chr10:25584869-25585369	Gm15270	5	0.866166	P54_P68	CLA-EPd-CTX Car3 Glut
886	chr16:35467750-35468250	Pdia5	5	0.865543	P54_P68	CLA-EPd-CTX Car3 Glut
887	chr14:121825792-121826292	Clybl	5	0.865056	P54_P68	L6 IT CTX Glut
888	chr9:92834161-92834661	Plod2	5	0.86447	P54_P68	CLA-EPd-CTX Car3 Glut
889	chr1:154958725-154959225	Tdrd5	5	0.864068	P54_P68	CLA-EPd-CTX Car3 Glut
890	chr9:8443175-8443675	Trpc6	5	0.864056	P54_P68	CLA-EPd-CTX Car3 Glut
891	chr9:50841241-50841741	Zc3h12c	5	0.863872	P54_P68	CLA-EPd-CTX Car3 Glut
892	chr3:14871397-14871897	Car2	5	0.863715	P54_P68	CLA-EPd-CTX Car3 Glut
893	chr16:35117412-35117912	Pdia5	5	0.862707	P54_P68	CLA-EPd-CTX Car3 Glut
894	chr1:12764492-12764992	Sulf1	5	0.862327	P54_P68	L6 IT CTX Glut
895	chr18:56934356-56934856	Aldh7a1	5	0.86209	P54_P68	CLA-EPd-CTX Car3 Glut
896	chr10:94086186-94086686	Tmcc3	5	0.86176	P54_P68	CLA-EPd-CTX Car3 Glut
897	chr13:104554787-104555287	Adamts6	5	0.861375	P54_P68	CLA-EPd-CTX Car3 Glut
898	chr2:62532771-62533271	Fap	5	0.861331	P54_P68	CLA-EPd-CTX Car3 Glut
899	chr9:62624656-62625156	Gm16759	5	0.861273	P54_P68	CLA-EPd-CTX Car3 Glut
900	chr14:12157331-12157831	Synpr	5	0.861234	P54_P68	CLA-EPd-CTX Car3 Glut
901	chr19:45947140-45947640	Dnmbp	5	0.861228	P54_P68	CLA-EPd-CTX Car3 Glut
902	chr10:116998654-116999154	4930473D10Rik	5	0.861165	P54_P68	CLA-EPd-CTX Car3 Glut
903	chr7:82186169-82186669	Sh3gl3	5	0.860177	P54_P68	CLA-EPd-CTX Car3 Glut
904	chr7:139755367-139755867	Stk32c	5	0.860162	P54_P68	L6 IT CTX Glut
905	chr8:92976522-92977022	4930488L21Rik	5	0.86002	P54_P68	CLA-EPd-CTX Car3 Glut
906	chr1:176205283-176205783	Pld5	5	0.85998	P54_P68	CLA-EPd-CTX Car3 Glut
907	chr3:145292178-145292678	Col24a1	5	0.85987	P54_P68	CLA-EPd-CTX Car3 Glut
908	chr14:15638181-15638681	Rarb	5	0.859744	P54_P68	CLA-EPd-CTX Car3 Glut
909	chr17:5411098-5411598	Zdhhc14	5	0.859549	P54_P68	CLA-EPd-CTX Car3 Glut
910	chr8:94110496-94110996	Mt1	5	0.859317	P54_P68	L6 IT CTX Glut
911	chr7:73310991-73311491	Mctp2	5	0.859248	P54_P68	CLA-EPd-CTX Car3 Glut
912	chr6:126716642-126717142	Kcna1	5	0.859136	P54_P68	CLA-EPd-CTX Car3 Glut
913	chr16:49243458-49243958	Bbx	5	0.859043	P54_P68	CLA-EPd-CTX Car3 Glut
914	chr2:29671270-29671770	6530402F18Rik	5	0.859032	P54_P68	CLA-EPd-CTX Car3 Glut
915	chr8:93632858-93633358	4930488L21Rik	5	0.858992	P54_P68	CLA-EPd-CTX Car3 Glut
916	chr16:34287709-34288209	Pdia5	5	0.858849	P54_P68	CLA-EPd-CTX Car3 Glut
917	chr7:78792971-78793471	Nmb	5	0.858728	P54_P68	CLA-EPd-CTX Car3 Glut
918	chr15:32687366-32687866	Sema5a	5	0.858454	P54_P68	CLA-EPd-CTX Car3 Glut
919	chr10:24585796-24586296	Gm15270	5	0.858438	P54_P68	CLA-EPd-CTX Car3 Glut
920	chr1:131068896-131069396	Thsd7b	5	0.858275	P54_P68	CLA-EPd-CTX Car3 Glut
921	chr1:156468455-156468955	Tdrd5	5	0.857993	P54_P68	CLA-EPd-CTX Car3 Glut
922	chr1:180336478-180336978	Itpkb	5	0.857858	P54_P68	CLA-EPd-CTX Car3 Glut
923	chr9:118836178-118836678	Itga9	5	0.857773	P54_P68	CLA-EPd-CTX Car3 Glut
924	chr4:131331688-131332188	Ptpru	5	0.857764	P54_P68	CLA-EPd-CTX Car3 Glut
925	chr6:52556671-52557171	Skap2	5	0.857601	P54_P68	CLA-EPd-CTX Car3 Glut
926	chr13:103969894-103970394	Adamts6	5	0.857452	P54_P68	CLA-EPd-CTX Car3 Glut
927	chr8:93654252-93654752	Mt3	5	0.857338	P54_P68	CLA-EPd-CTX Car3 Glut
928	chr19:57989597-57990097	Gfra1	5	0.857237	P54_P68	CLA-EPd-CTX Car3 Glut
929	chr8:93725130-93725630	4930488L21Rik	5	0.857173	P54_P68	CLA-EPd-CTX Car3 Glut
930	chr2:57267558-57268058	BB557941	5	0.856784	P54_P68	CLA-EPd-CTX Car3 Glut
931	chr9:67209402-67209902	Car12	5	0.856772	P54_P68	CLA-EPd-CTX Car3 Glut
932	chr11:4319465-4319965	Sec14l2	5	0.856213	P54_P68	CLA-EPd-CTX Car3 Glut
933	chr6:113289059-113289559	Gm15083	5	0.856123	P54_P68	CLA-EPd-CTX Car3 Glut
934	chr1:178298397-178298897	Pld5	5	0.856114	P54_P68	CLA-EPd-CTX Car3 Glut
935	chr19:45775436-45775936	Dnmbp	5	0.855744	P54_P68	CLA-EPd-CTX Car3 Glut
936	chr8:94314978-94315478	4930488L21Rik	5	0.855606	P54_P68	CLA-EPd-CTX Car3 Glut
937	chr6:114036761-114037261	Gm15083	5	0.855446	P11_P15	CLA-EPd-CTX Car3 Glut
938	chr10:114508448-114508948	4930473D10Rik	5	0.85542	P54_P68	CLA-EPd-CTX Car3 Glut
939	chr16:5209812-5210312	Rogdi	5	0.855189	P11_P15	CLA-EPd-CTX Car3 Glut
940	chr16:35185168-35185668	Pdia5	5	0.854921	P54_P68	CLA-EPd-CTX Car3 Glut
941	chr1:176202307-176202807	Pld5	5	0.854847	P54_P68	CLA-EPd-CTX Car3 Glut
942	chr14:120127425-120127925	Clybl	5	0.854789	P54_P68	CLA-EPd-CTX Car3 Glut
943	chr16:35405793-35406293	Pdia5	5	0.85426	P54_P68	CLA-EPd-CTX Car3 Glut
944	chr3:15202899-15203399	Car3	5	0.854185	P54_P68	CLA-EPd-CTX Car3 Glut
945	chr2:29394563-29395063	6530402F18Rik	5	0.853764	P54_P68	CLA-EPd-CTX Car3 Glut
946	chr10:91923417-91923917	Tmcc3	5	0.853469	P54_P68	CLA-EPd-CTX Car3 Glut
947	chr14:17170974-17171474	Rarb	5	0.853415	P54_P68	CLA-EPd-CTX Car3 Glut
948	chr1:176320842-176321342	Pld5	5	0.853309	P54_P68	CLA-EPd-CTX Car3 Glut
949	chr1:178298397-178298897	Itpkb	5	0.853098	P54_P68	CLA-EPd-CTX Car3 Glut
950	chr10:96259219-96259719	Tmcc3	5	0.853063	P54_P68	CLA-EPd-CTX Car3 Glut
951	chr6:92941317-92941817	9530026P05Rik	5	0.85256	P54_P68	CLA-EPd-CTX Car3 Glut
952	chr1:182779171-182779671	Dnah14	5	0.852383	P7_P10	L6 IT CTX Glut
953	chr4:61834314-61834814	Snx30	5	0.852273	P54_P68	CLA-EPd-CTX Car3 Glut
954	chr10:116996171-116996671	4930473D10Rik	5	0.851803	P54_P68	CLA-EPd-CTX Car3 Glut
955	chr11:104667006-104667506	Map3k14	5	0.851733	P54_P68	CLA-EPd-CTX Car3 Glut
956	chr9:118939395-118939895	Itga9	5	0.851615	P54_P68	CLA-EPd-CTX Car3 Glut
957	chr5:6624648-6625148	Zfp804b	5	0.851349	P7_P10	L6 IT CTX Glut
958	chr3:145254751-145255251	Col24a1	5	0.851178	P54_P68	CLA-EPd-CTX Car3 Glut
959	chr4:100252181-100252681	Lepr	5	0.851012	P54_P68	CLA-EPd-CTX Car3 Glut
960	chr9:62624656-62625156	Smad3	5	0.851012	P54_P68	CLA-EPd-CTX Car3 Glut
961	chr1:180403727-180404227	Itpkb	5	0.85095	P54_P68	CLA-EPd-CTX Car3 Glut
962	chr1:176006100-176006600	Pld5	5	0.850789	P54_P68	CLA-EPd-CTX Car3 Glut
963	chr14:77410318-77410818	Cog3	5	0.8503	P54_P68	CLA-EPd-CTX Car3 Glut
964	chr10:114509114-114509614	4930473D10Rik	5	0.850185	P54_P68	CLA-EPd-CTX Car3 Glut
965	chr3:15202899-15203399	Car2	5	0.850169	P54_P68	CLA-EPd-CTX Car3 Glut
966	chr3:69349661-69350161	Lxn	5	0.849785	P54_P68	CLA-EPd-CTX Car3 Glut
967	chr6:93738026-93738526	9530026P05Rik	5	0.848678	P54_P68	CLA-EPd-CTX Car3 Glut
968	chr1:178373343-178373843	Pld5	5	0.848652	P54_P68	CLA-EPd-CTX Car3 Glut
969	chr14:14029528-14030028	Synpr	5	0.84863	P54_P68	CLA-EPd-CTX Car3 Glut
970	chr16:35501035-35501535	Pdia5	5	0.848498	P54_P68	CLA-EPd-CTX Car3 Glut
971	chr8:93630990-93631490	4930488L21Rik	5	0.84837	P54_P68	CLA-EPd-CTX Car3 Glut
972	chr1:176273401-176273901	Pld5	5	0.84821	P54_P68	CLA-EPd-CTX Car3 Glut
973	chr5:151376862-151377362	Medag	5	0.848138	P54_P68	CLA-EPd-CTX Car3 Glut
974	chr9:55136438-55136938	Peak1	5	0.848133	P54_P68	CLA-EPd-CTX Car3 Glut
975	chr3:143862265-143862765	Col24a1	5	0.848069	P54_P68	CLA-EPd-CTX Car3 Glut
976	chr14:121852551-121853051	Clybl	5	0.848055	P54_P68	L6 IT CTX Glut
977	chr14:71727942-71728442	Slc39a14	5	0.847345	P54_P68	L5 IT CTX Glut
978	chr9:54549064-54549564	Zc3h12c	5	0.846679	P54_P68	CLA-EPd-CTX Car3 Glut
979	chr3:34495542-34496042	Mccc1	5	0.846418	P54_P68	CLA-EPd-CTX Car3 Glut
980	chr16:34121305-34121805	Sema5b	5	0.846389	P54_P68	CLA-EPd-CTX Car3 Glut
981	chr2:56552544-56553044	BB557941	5	0.846315	P54_P68	CLA-EPd-CTX Car3 Glut
982	chr7:46327823-46328323	Kcnc1	5	0.846295	P54_P68	CLA-EPd-CTX Car3 Glut
983	chr10:116928755-116929255	4930473D10Rik	5	0.846138	P54_P68	CLA-EPd-CTX Car3 Glut
984	chr10:114852647-114853147	4930473D10Rik	5	0.846005	P11_P15	CLA-EPd-CTX Car3 Glut
985	chr1:5279044-5279544	Oprk1	5	0.845859	P54_P68	CLA-EPd-CTX Car3 Glut
986	chr2:57269656-57270156	BB557941	5	0.845623	P54_P68	CLA-EPd-CTX Car3 Glut
987	chr9:94533610-94534110	Dipk2a	5	0.845345	P54_P68	CLA-EPd-CTX Car3 Glut
988	chr3:36642683-36643183	Mccc1	5	0.845158	P54_P68	CLA-EPd-CTX Car3 Glut
989	chr3:143246150-143246650	Col24a1	5	0.844693	P54_P68	CLA-EPd-CTX Car3 Glut
990	chr7:82201046-82201546	Sh3gl3	5	0.844438	P54_P68	CLA-EPd-CTX Car3 Glut
991	chr16:35468965-35469465	Pdia5	5	0.844149	P54_P68	CLA-EPd-CTX Car3 Glut
992	chr5:148955680-148956180	Medag	5	0.84386	P54_P68	CLA-EPd-CTX Car3 Glut
993	chr7:73397252-73397752	Mctp2	5	0.843589	P54_P68	CLA-EPd-CTX Car3 Glut
994	chr5:129658013-129658513	Stx2	5	0.843368	P11_P15	CLA-EPd-CTX Car3 Glut
995	chr9:65005659-65006159	Gm16759	5	0.843156	P54_P68	CLA-EPd-CTX Car3 Glut
996	chr7:72300163-72300663	Mctp2	5	0.842977	P54_P68	CLA-EPd-CTX Car3 Glut
997	chr10:87787464-87787964	Nt5dc3	5	0.842733	P54_P68	CLA-EPd-CTX Car3 Glut
998	chr1:155386492-155386992	Tdrd5	5	0.842477	P54_P68	CLA-EPd-CTX Car3 Glut
999	chr19:58064326-58064826	Gfra1	5	0.842473	P54_P68	CLA-EPd-CTX Car3 Glut
1000	chr16:35185168-35185668	Sema5b	5	0.842453	P54_P68	CLA-EPd-CTX Car3 Glut
1001	chr4:100205712-100206212	Lepr	5	0.842323	P54_P68	CLA-EPd-CTX Car3 Glut
1002	chr15:32347295-32347795	Sema5a	5	0.842224	P54_P68	CLA-EPd-CTX Car3 Glut
1003	chr7:84664432-84664932	Sh3gl3	5	0.842113	P54_P68	CLA-EPd-CTX Car3 Glut
1004	chr19:58432766-58433266	Gfra1	5	0.841887	P54_P68	CLA-EPd-CTX Car3 Glut
1005	chr10:114499933-114500433	4930473D10Rik	5	0.841478	P54_P68	CLA-EPd-CTX Car3 Glut
1006	chr1:154964826-154965326	Tdrd5	5	0.840985	P54_P68	CLA-EPd-CTX Car3 Glut
1007	chr1:155510070-155510570	Tdrd5	5	0.840834	P54_P68	CLA-EPd-CTX Car3 Glut
1008	chr8:50290293-50290793	C130073E24Rik	5	0.840783	P54_P68	CLA-EPd-CTX Car3 Glut
1009	chr3:94987539-94988039	Otud7b	5	0.840751	P54_P68	CLA-EPd-CTX Car3 Glut
1010	chr2:63059357-63059857	Fap	5	0.840293	P54_P68	CLA-EPd-CTX Car3 Glut
1011	chr2:60924075-60924575	Fap	5	0.840268	P54_P68	CLA-EPd-CTX Car3 Glut
1012	chr14:71543523-71544023	Slc39a14	5	0.840123	P54_P68	CLA-EPd-CTX Car3 Glut
1013	chr1:127695056-127695556	Thsd7b	5	0.839131	P54_P68	CLA-EPd-CTX Car3 Glut
1014	chr8:93654252-93654752	Mt1	5	0.839126	P54_P68	CLA-EPd-CTX Car3 Glut
1015	chr16:35468965-35469465	Sema5b	5	0.838957	P54_P68	CLA-EPd-CTX Car3 Glut
1016	chr1:180425410-180425910	Itpkb	5	0.838128	P54_P68	CLA-EPd-CTX Car3 Glut
1017	chr1:180394984-180395484	Itpkb	5	0.837847	P54_P68	CLA-EPd-CTX Car3 Glut
1018	chr11:60005807-60006307	Drc3	5	0.837638	P54_P68	CLA-EPd-CTX Car3 Glut
1019	chr19:20603144-20603644	Aldh1a1	5	0.837165	P54_P68	CLA-EPd-CTX Car3 Glut
1020	chr11:101130317-101130817	Map3k14	5	0.837056	P54_P68	CLA-EPd-CTX Car3 Glut
1021	chr16:52470832-52471332	Bbx	5	0.837032	P54_P68	CLA-EPd-CTX Car3 Glut
1022	chr1:156285231-156285731	Tdrd5	5	0.836858	P54_P68	CLA-EPd-CTX Car3 Glut
1023	chr9:120837813-120838313	Itga9	5	0.836592	P54_P68	CLA-EPd-CTX Car3 Glut
1024	chr7:84521256-84521756	Sh3gl3	5	0.836566	P54_P68	CLA-EPd-CTX Car3 Glut
1025	chr7:82192673-82193173	Nmb	5	0.836524	P54_P68	CLA-EPd-CTX Car3 Glut
1026	chr4:103342814-103343314	Lepr	5	0.836353	P54_P68	CLA-EPd-CTX Car3 Glut
1027	chr3:36540647-36541147	Bbs7	5	0.836328	P54_P68	CLA-EPd-CTX Car3 Glut
1028	chr4:127858886-127859386	Azin2	5	0.836267	P54_P68	CLA-EPd-CTX Car3 Glut
1029	chr4:133270901-133271401	Ptpru	5	0.83594	P54_P68	CLA-EPd-CTX Car3 Glut
1030	chr6:91582272-91582772	9530026P05Rik	5	0.835746	P11_P15	CLA-EPd-CTX Car3 Glut
1031	chrX:40844264-40844764	Cul4b	5	0.835522	P54_P68	CLA-EPd-CTX Car3 Glut
1032	chr6:125909915-125910415	Cracr2a	5	0.835401	P54_P68	CLA-EPd-CTX Car3 Glut
1033	chr14:49283723-49284223	Slc35f4	5	0.835327	P54_P68	CLA-EPd-CTX Car3 Glut
1034	chr16:14029889-14030389	Prkdc	5	0.835156	P54_P68	CLA-EPd-CTX Car3 Glut
1035	chr18:15078525-15079025	4933424G05Rik	5	0.835102	P54_P68	CLA-EPd-CTX Car3 Glut
1036	chr7:70478271-70478771	Mctp2	5	0.834885	P54_P68	CLA-EPd-CTX Car3 Glut
1037	chr2:60652120-60652620	Fap	5	0.834363	P54_P68	CLA-EPd-CTX Car3 Glut
1038	chr1:176294882-176295382	Pld5	5	0.834269	P54_P68	CLA-EPd-CTX Car3 Glut
1039	chr3:147060568-147061068	Col24a1	5	0.834153	P54_P68	CLA-EPd-CTX Car3 Glut
1040	chr1:157019904-157020404	Tdrd5	5	0.834002	P54_P68	CLA-EPd-CTX Car3 Glut
1041	chr9:62624656-62625156	Glce	5	0.833941	P54_P68	CLA-EPd-CTX Car3 Glut
1042	chr9:51185981-51186481	Zc3h12c	5	0.833923	P11_P15	CLA-EPd-CTX Car3 Glut
1043	chr1:180289455-180289955	Itpkb	5	0.833831	P54_P68	CLA-EPd-CTX Car3 Glut
1044	chr10:87084158-87084658	Nt5dc3	5	0.833746	P54_P68	CLA-EPd-CTX Car3 Glut
1045	chr6:112507472-112507972	Gm15083	5	0.833332	P54_P68	CLA-EPd-CTX Car3 Glut
1046	chr2:57301099-57301599	BB557941	5	0.833262	P54_P68	CLA-EPd-CTX Car3 Glut
1047	chr3:67894649-67895149	Lxn	5	0.833098	P54_P68	CLA-EPd-CTX Car3 Glut
1048	chr9:52235386-52235886	Zc3h12c	5	0.832995	P54_P68	CLA-EPd-CTX Car3 Glut
1049	chr10:24590116-24590616	Gm15270	5	0.831766	P54_P68	CLA-EPd-CTX Car3 Glut
1050	chr10:96697675-96698175	Tmcc3	5	0.831747	P54_P68	CLA-EPd-CTX Car3 Glut
1051	chr13:104388009-104388509	Adamts6	5	0.831695	P54_P68	CLA-EPd-CTX Car3 Glut
1052	chr2:31737959-31738459	6530402F18Rik	5	0.831503	P54_P68	CLA-EPd-CTX Car3 Glut
1053	chr9:4432768-4433268	Kbtbd3	5	0.831318	P11_P15	CLA-EPd-CTX Car3 Glut
1054	chr8:122695609-122696109	C230057M02Rik	5	0.830948	P54_P68	CLA-EPd-CTX Car3 Glut
1055	chr19:35302840-35303340	Stambpl1	5	0.8309	P11_P15	CLA-EPd-CTX Car3 Glut
1056	chr7:139149294-139149794	Stk32c	5	0.830846	P54_P68	CLA-EPd-CTX Car3 Glut
1057	chr1:180451806-180452306	Itpkb	5	0.830836	P54_P68	CLA-EPd-CTX Car3 Glut
1058	chr7:51964625-51965125	Nell1	5	0.830378	P54_P68	CLA-EPd-CTX Car3 Glut
1059	chr10:93012787-93013287	Tmcc3	5	0.829966	P54_P68	CLA-EPd-CTX Car3 Glut
1060	chr7:73158590-73159090	Mctp2	5	0.829948	P54_P68	CLA-EPd-CTX Car3 Glut
1061	chr2:59511230-59511730	BB557941	5	0.829936	P54_P68	CLA-EPd-CTX Car3 Glut
1062	chr10:24581004-24581504	Gm15270	5	0.829776	P54_P68	CLA-EPd-CTX Car3 Glut
1063	chr4:149792157-149792657	Per3	5	0.829763	P54_P68	CLA-EPd-CTX Car3 Glut
1064	chr16:4978696-4979196	Rogdi	5	0.829713	P54_P68	CLA-EPd-CTX Car3 Glut
1065	chr7:139149294-139149794	Inpp5a	5	0.829712	P54_P68	CLA-EPd-CTX Car3 Glut
1066	chr8:13028385-13028885	Rasa3	5	0.829492	P54_P68	CLA-EPd-CTX Car3 Glut
1067	chr6:128054032-128054532	Cracr2a	5	0.829486	P54_P68	CLA-EPd-CTX Car3 Glut
1068	chr15:32594331-32594831	Sema5a	5	0.829418	P54_P68	CLA-EPd-CTX Car3 Glut
1069	chr5:150996477-150996977	Medag	5	0.829235	P54_P68	L2/3 IT CTX Glut
1070	chr2:57367962-57368462	BB557941	5	0.829045	P54_P68	CLA-EPd-CTX Car3 Glut
1071	chr3:34495542-34496042	Usp13	5	0.829002	P54_P68	CLA-EPd-CTX Car3 Glut
1072	chr1:6178596-6179096	Lypla1	5	0.828969	P54_P68	CLA-EPd-CTX Car3 Glut
1073	chr12:99932104-99932604	Slc24a4	5	0.828823	P54_P68	CLA-EPd-CTX Car3 Glut
1074	chr7:82191469-82191969	Sh3gl3	5	0.828427	P54_P68	CLA-EPd-CTX Car3 Glut
1075	chr4:127859555-127860055	Azin2	5	0.828309	P7_P10	L6 IT CTX Glut
1076	chr2:172901356-172901856	Zfp831	5	0.828173	P54_P68	CLA-EPd-CTX Car3 Glut
1077	chr9:119567825-119568325	Itga9	5	0.828129	P54_P68	CLA-EPd-CTX Car3 Glut
1078	chr9:95318146-95318646	Dipk2a	5	0.827951	P54_P68	CLA-EPd-CTX Car3 Glut
1079	chr13:115006123-115006623	Emb	5	0.827698	P54_P68	CLA-EPd-CTX Car3 Glut
1080	chr7:82206517-82207017	Sh3gl3	5	0.827608	P54_P68	CLA-EPd-CTX Car3 Glut
1081	chr1:180404845-180405345	Itpkb	5	0.827564	P54_P68	CLA-EPd-CTX Car3 Glut
1082	chr17:14046690-14047190	Smoc2	5	0.827381	P54_P68	CLA-EPd-CTX Car3 Glut
1083	chr19:58031422-58031922	Gfra1	5	0.827135	P54_P68	CLA-EPd-CTX Car3 Glut
1084	chr1:154974316-154974816	Tdrd5	5	0.827106	P54_P68	CLA-EPd-CTX Car3 Glut
1085	chr1:127485807-127486307	Zranb3	5	0.826539	P54_P68	CLA-EPd-CTX Car3 Glut
1086	chr3:115051514-115052014	Olfm3	5	0.826304	P54_P68	CLA-EPd-CTX Car3 Glut
1087	chr6:115008977-115009477	Gm15083	5	0.826252	P54_P68	CLA-EPd-CTX Car3 Glut
1088	chr7:134911228-134911728	Insyn2a	5	0.825794	P54_P68	CLA-EPd-CTX Car3 Glut
1089	chr19:20491865-20492365	Aldh1a1	5	0.825782	P54_P68	CLA-EPd-CTX Car3 Glut
1090	chr3:127817181-127817681	Col25a1	5	0.825506	P54_P68	CLA-EPd-CTX Car3 Glut
1091	chr18:15136294-15136794	4933424G05Rik	5	0.825459	P54_P68	CLA-EPd-CTX Car3 Glut
1092	chr2:56113624-56114124	BB557941	5	0.824789	P54_P68	CLA-EPd-CTX Car3 Glut
1093	chr2:27287113-27287613	6530402F18Rik	5	0.824608	P54_P68	CLA-EPd-CTX Car3 Glut
1094	chr3:115064857-115065357	Olfm3	5	0.824541	P54_P68	CLA-EPd-CTX Car3 Glut
1095	chr13:47176869-47177369	Rnf144b	5	0.824096	P11_P15	CLA-EPd-CTX Car3 Glut
1096	chr3:14795549-14796049	E2f5	5	0.824062	P54_P68	CLA-EPd-CTX Car3 Glut
1097	chr14:70308572-70309072	Slc39a14	5	0.823958	P54_P68	CLA-EPd-CTX Car3 Glut
1098	chr11:100892325-100892825	Map3k14	5	0.82341	P54_P68	CLA-EPd-CTX Car3 Glut
1099	chr6:50987750-50988250	Skap2	5	0.823347	P54_P68	CLA-EPd-CTX Car3 Glut
1100	chr5:66137158-66137658	Wdr19	5	0.823307	P54_P68	CLA-EPd-CTX Car3 Glut
1101	chr8:94110496-94110996	Mt3	5	0.823184	P54_P68	L6 IT CTX Glut
1102	chr7:125895453-125895953	Gsg1l	5	0.822895	P54_P68	CLA-EPd-CTX Car3 Glut
1103	chr9:62212258-62212758	Glce	5	0.822787	P54_P68	CLA-EPd-CTX Car3 Glut
1104	chr9:95672243-95672743	Dipk2a	5	0.822747	P54_P68	CLA-EPd-CTX Car3 Glut
1105	chr2:163939489-163939989	Ncoa3	5	0.822431	P54_P68	CLA-EPd-CTX Car3 Glut
1106	chr6:118649369-118649869	Ankrd26	5	0.822372	P54_P68	CLA-EPd-CTX Car3 Glut
1107	chr10:25128444-25128944	Gm15270	5	0.822219	P54_P68	CLA-EPd-CTX Car3 Glut
1108	chr6:94658623-94659123	9530026P05Rik	5	0.822113	P54_P68	CLA-EPd-CTX Car3 Glut
1109	chr1:181765256-181765756	Itpkb	5	0.821991	P54_P68	CLA-EPd-CTX Car3 Glut
1110	chr2:11530110-11530610	Rsu1	5	0.821927	P54_P68	L5 IT CTX Glut
1111	chr19:15166696-15167196	Tle4	5	0.821909	P54_P68	CLA-EPd-CTX Car3 Glut
1112	chr10:88877314-88877814	Nt5dc3	5	0.821631	P54_P68	CLA-EPd-CTX Car3 Glut
1113	chr7:137283716-137284216	Inpp5a	5	0.821622	P54_P68	CLA-EPd-CTX Car3 Glut
1114	chr3:115089245-115089745	Olfm3	5	0.82129	P54_P68	CLA-EPd-CTX Car3 Glut
1115	chr1:128438185-128438685	Thsd7b	5	0.821118	P11_P15	CLA-EPd-CTX Car3 Glut
1116	chr11:4319465-4319965	Kremen1	5	0.821046	P54_P68	CLA-EPd-CTX Car3 Glut
1117	chr16:35501035-35501535	Sema5b	5	0.820694	P54_P68	CLA-EPd-CTX Car3 Glut
1118	chr13:103700814-103701314	Adamts6	5	0.820231	P54_P68	CLA-EPd-CTX Car3 Glut
1119	chr17:14353366-14353866	Smoc2	5	0.82008	P54_P68	CLA-EPd-CTX Car3 Glut
1120	chr3:40656373-40656873	D3Ertd751e	5	0.820042	P54_P68	CLA-EPd-CTX Car3 Glut
1121	chr9:8274525-8275025	Trpc6	5	0.81976	P54_P68	CLA-EPd-CTX Car3 Glut
1122	chr11:100978945-100979445	Map3k14	5	0.819729	P54_P68	CLA-EPd-CTX Car3 Glut
1123	chr9:45883858-45884358	Bace1	5	0.819677	P54_P68	CLA-EPd-CTX Car3 Glut
1124	chr2:71643964-71644464	Rapgef4os1	5	0.819562	P54_P68	CLA-EPd-CTX Car3 Glut
1125	chr1:127695621-127696121	Thsd7b	5	0.819389	P54_P68	CLA-EPd-CTX Car3 Glut
1126	chr7:45202611-45203111	Kcnc1	5	0.818916	P54_P68	L5 IT CTX Glut
1127	chr19:17984013-17984513	Pcsk5	5	0.81891	P11_P15	CLA-EPd-CTX Car3 Glut
1128	chr6:91591033-91591533	9530026P05Rik	5	0.818861	P54_P68	CLA-EPd-CTX Car3 Glut
1129	chr3:143992020-143992520	Col24a1	5	0.818795	P54_P68	CLA-EPd-CTX Car3 Glut
1130	chr19:16292917-16293417	Tle4	5	0.818606	P54_P68	CLA-EPd-CTX Car3 Glut
1131	chr2:30487634-30488134	6530402F18Rik	5	0.818124	P54_P68	CLA-EPd-CTX Car3 Glut
1132	chr6:113289059-113289559	Cpne9	5	0.817978	P54_P68	CLA-EPd-CTX Car3 Glut
1133	chr11:104667006-104667506	Strada	5	0.817968	P54_P68	CLA-EPd-CTX Car3 Glut
1134	chr4:131352526-131353026	Ptpru	5	0.817768	P54_P68	CLA-EPd-CTX Car3 Glut
1135	chr4:131249946-131250446	Ptpru	5	0.817653	P54_P68	CLA-EPd-CTX Car3 Glut
1136	chr4:41205664-41206164	Cntfr	5	0.817579	P54_P68	CLA-EPd-CTX Car3 Glut
1137	chr4:40942071-40942571	Cntfr	5	0.816933	P54_P68	CLA-EPd-CTX Car3 Glut
1138	chr18:57413335-57413835	Aldh7a1	5	0.816743	P54_P68	CLA-EPd-CTX Car3 Glut
1139	chr7:139350566-139351066	Stk32c	5	0.816345	P54_P68	CLA-EPd-CTX Car3 Glut
1140	chr6:51096397-51096897	Skap2	5	0.816218	P54_P68	CLA-EPd-CTX Car3 Glut
1141	chr1:127485807-127486307	Thsd7b	5	0.816154	P54_P68	CLA-EPd-CTX Car3 Glut
1142	chr4:131380950-131381450	Ptpru	5	0.815995	P54_P68	CLA-EPd-CTX Car3 Glut
1143	chr11:105410052-105410552	Map3k14	5	0.815849	P54_P68	CLA-EPd-CTX Car3 Glut
1144	chr4:132494485-132494985	Ptpru	5	0.815779	P54_P68	CLA-EPd-CTX Car3 Glut
1145	chr14:120669602-120670102	Clybl	5	0.815652	P54_P68	CLA-EPd-CTX Car3 Glut
1146	chr8:13660333-13660833	Rasa3	5	0.815598	P54_P68	CLA-EPd-CTX Car3 Glut
1147	chr17:44677763-44678263	Runx2	5	0.815481	P54_P68	CLA-EPd-CTX Car3 Glut
1148	chr6:38164652-38165152	Chrm2	5	0.815258	P54_P68	CLA-EPd-CTX Car3 Glut
1149	chr19:58525416-58525916	Gfra1	5	0.81509	P54_P68	CLA-EPd-CTX Car3 Glut
1150	chr10:25535388-25535888	Gm15270	5	0.814505	P54_P68	CLA-EPd-CTX Car3 Glut
1151	chr9:118694447-118694947	Itga9	5	0.814236	P54_P68	CLA-EPd-CTX Car3 Glut
1152	chr1:127622284-127622784	Thsd7b	5	0.813974	P54_P68	CLA-EPd-CTX Car3 Glut
1153	chr6:127960797-127961297	Cracr2a	5	0.813942	P54_P68	CLA-EPd-CTX Car3 Glut
1154	chr9:51185981-51186481	Usp28	5	0.813896	P11_P15	CLA-EPd-CTX Car3 Glut
1155	chr14:76789335-76789835	Htr2a	5	0.8136	P54_P68	CLA-EPd-CTX Car3 Glut
1156	chr8:52372425-52372925	C130073E24Rik	5	0.813561	P54_P68	CLA-EPd-CTX Car3 Glut
1157	chr5:123531105-123531605	Cdk2ap1	5	0.813393	P54_P68	CLA-EPd-CTX Car3 Glut
1158	chr9:63839306-63839806	Gm16759	5	0.81323	P54_P68	CLA-EPd-CTX Car3 Glut
1159	chr4:48086964-48087464	Nr4a3	12	0.905736	P7_P10	L6 IT CTX Glut
1160	chr4:138371074-138371574	Igsf21	12	0.88756	P11_P15	L6 IT CTX Glut
1161	chr17:12507149-12507649	Slc22a3	12	0.845299	P7_P10	L6 IT CTX Glut
1162	chr4:48088345-48088845	Nr4a3	12	0.835659	P7_P10	L6 IT CTX Glut
1163	chr4:47871737-47872237	Nr4a3	12	0.821914	P7_P10	L6 IT CTX Glut
1164	chr4:48089950-48090450	Nr4a3	12	0.810883	P7_P10	L6 IT CTX Glut
1165	chr1:136725019-136725519	Phlda3	12	0.808685	P7_P10	L6 IT CTX Glut
1166	chr7:111800041-111800541	Spon1	12	0.808543	P54_P68	L6 IT CTX Glut
1167	chr4:48086309-48086809	Nr4a3	12	0.799173	P4_P6	L6 IT CTX Glut
1168	chr17:12634784-12635284	Slc22a3	12	0.796439	P7_P10	L6 IT CTX Glut
1169	chr18:64636517-64637017	Atp8b1	12	0.793576	P4_P6	L6 IT CTX Glut
1170	chr18:33895897-33896397	Epb41l4a	12	0.791662	P7_P10	L6 IT CTX Glut
1171	chr4:47873900-47874400	Nr4a3	12	0.7893	P4_P6	L6 IT CTX Glut
1172	chr17:14521999-14522499	Slc22a3	12	0.782892	P7_P10	L6 IT CTX Glut
1173	chr6:114840766-114841266	Slc6a11	12	0.782536	P4_P6	CLA-EPd-CTX Car3 Glut
1174	chr17:73684670-73685170	Galnt14	12	0.781506	E17_E18.5	L6 IT CTX Glut
1175	chr17:73600048-73600548	Galnt14	12	0.772777	P7_P10	L6 IT CTX Glut
1176	chr13:69603186-69603686	Med10	12	0.769294	P7_P10	L6 IT CTX Glut
1177	chr5:30490780-30491280	Fosl2	12	0.76912	P4_P6	L6 IT CTX Glut
1178	chr17:12513066-12513566	Slc22a3	12	0.764021	P7_P10	L6 IT CTX Glut
1179	chr17:12507799-12508299	Slc22a3	12	0.760176	P7_P10	L5 IT CTX Glut
1180	chr8:87480146-87480646	Gm2694	12	0.756544	P7_P10	L6 IT CTX Glut
1181	chr7:111800711-111801211	Spon1	12	0.754783	P7_P10	L6 IT CTX Glut
1182	chr2:53424900-53425400	Rprm	12	0.746968	P7_P10	L6 IT CTX Glut
1183	chr10:3860554-3861054	Esr1	12	0.745115	P7_P10	L6 IT CTX Glut
1184	chr8:113419264-113419764	Cntnap4	12	0.735882	E17_E18.5	L6 IT CTX Glut
1185	chr13:12361665-12362165	Actn2	12	0.733081	P7_P10	L6 IT CTX Glut
1186	chr4:48189383-48189883	Nr4a3	12	0.731799	P7_P10	L6 IT CTX Glut
1187	chr8:87480146-87480646	Cbln1	12	0.728696	P7_P10	L6 IT CTX Glut
1188	chr18:46127673-46128173	A330093E20Rik	12	0.726277	P4_P6	CLA-EPd-CTX Car3 Glut
1189	chr18:64637952-64638452	Atp8b1	12	0.726256	P4_P6	L6 IT CTX Glut
1190	chr15:17613233-17613733	Cdh9	12	0.715778	P7_P10	L6 IT CTX Glut
1191	chr4:48003434-48003934	Nr4a3	12	0.715324	P7_P10	L6 IT CTX Glut
1192	chr8:113317698-113318198	Gm45904	12	0.704667	P4_P6	L6 IT CTX Glut
1193	chr17:73541990-73542490	Galnt14	12	0.70307	P7_P10	L6 IT CTX Glut
1194	chr13:12360806-12361306	Actn2	12	0.697037	P7_P10	L6 IT CTX Glut
1195	chr4:46089941-46090441	Nr4a3	12	0.695696	P7_P10	L6 IT CTX Glut
1196	chr4:47103556-47104056	Nr4a3	12	0.69525	P7_P10	L6 IT CTX Glut
1197	chr1:144917111-144917611	B3galt2	12	0.692465	P4_P6	L6 IT CTX Glut
1198	chr18:64700545-64701045	Atp8b1	12	0.69221	P7_P10	L6 IT CTX Glut
1199	chr8:114684128-114684628	Gm45904	12	0.683167	P7_P10	L6 IT CTX Glut
1200	chr1:78790222-78790722	Scg2	12	0.678502	P7_P10	L6 IT CTX Glut
1201	chr15:90030337-90030837	Syt10	12	0.678081	P7_P10	L6 IT CTX Glut
1202	chr4:47824552-47825052	Nr4a3	12	0.67247	P7_P10	L6 IT CTX Glut
1203	chr9:74277677-74278177	Unc13c	12	0.672355	P7_P10	L6 IT CTX Glut
1204	chr1:141999346-141999846	B3galt2	12	0.667552	P7_P10	L6 IT CTX Glut
1205	chr15:15716626-15717126	Cdh9	12	0.667032	P7_P10	L6 IT CTX Glut
1206	chr7:122311838-122312338	Hs3st2	12	0.665841	P7_P10	L6 IT CTX Glut
1207	chr12:49653497-49653997	Prkd1	12	0.665223	P7_P10	L6 IT CTX Glut
1208	chr8:113419264-113419764	Gm45904	12	0.660583	E17_E18.5	L6 IT CTX Glut
1209	chr10:18790035-18790535	Cited2	12	0.660409	P7_P10	L6 IT CTX Glut
1210	chr5:89825615-89826115	Adamts3	12	0.656728	P7_P10	L6 IT CTX Glut
1211	chr2:122456323-122456823	Hypk	12	0.656209	P11_P15	L6 IT CTX Glut
1212	chr7:119420675-119421175	4933432K03Rik	12	0.655769	P7_P10	L6 IT CTX Glut
1213	chr7:34702961-34703461	Chst8	12	0.653637	P7_P10	L6 IT CTX Glut
1214	chr4:47824031-47824531	Nr4a3	12	0.653555	E17_E18.5	L6 IT CTX Glut
1215	chr13:70969379-70969879	Med10	12	0.651926	P7_P10	L5 IT CTX Glut
1216	chr15:4227280-4227780	Plcxd3	12	0.648445	P4_P6	L6 IT CTX Glut
1217	chr3:155811769-155812269	Gm15577	12	0.648433	P7_P10	L6 IT CTX Glut
1218	chr5:104060370-104060870	Sparcl1	12	0.645088	P7_P10	L6 IT CTX Glut
1219	chr7:113619116-113619616	Spon1	12	0.643823	P7_P10	L6 IT CTX Glut
1220	chr4:140333909-140334409	Igsf21	12	0.641846	P4_P6	L6 IT CTX Glut
1221	chr3:142111847-142112347	Bmpr1b	12	0.640707	P54_P68	L6 IT CTX Glut
1222	chr9:71680308-71680808	Unc13c	12	0.638078	P7_P10	L6 IT CTX Glut
1223	chr15:8618823-8619323	Rai14	12	0.638065	P11_P15	L6 IT CTX Glut
1224	chr1:143171269-143171769	B3galt2	12	0.637878	P7_P10	L6 IT CTX Glut
1225	chr8:104042145-104042645	Bean1	12	0.636931	P7_P10	L6 IT CTX Glut
1226	chr8:89200263-89200763	Gm2694	12	0.631769	P54_P68	L6 IT CTX Glut
1227	chr8:113361321-113361821	Cntnap4	12	0.630251	P4_P6	L6 IT CTX Glut
1228	chr17:12619084-12619584	Slc22a3	12	0.629658	P7_P10	L6 IT CTX Glut
1229	chr8:113317698-113318198	Adamts18	12	0.627099	P4_P6	L6 IT CTX Glut
1230	chrX:164339715-164340215	Vegfd	12	0.626038	P7_P10	L6 IT CTX Glut
1231	chr13:117143808-117144308	Fgf10	12	0.621343	P11_P15	L6 IT CTX Glut
1232	chr5:31853168-31853668	Fosl2	12	0.618877	P0_P3	L6 IT CTX Glut
1233	chr18:46068897-46069397	A330093E20Rik	12	0.615804	P7_P10	L6 IT CTX Glut
1234	chr3:126986627-126987127	Fam241a	12	0.61503	P7_P10	L6 IT CTX Glut
1235	chr4:47177040-47177540	Nr4a3	12	0.6135	P4_P6	L6 IT CTX Glut
1236	chr10:4102859-4103359	Esr1	12	0.612743	P4_P6	L6 IT CTX Glut
1237	chrX:164340221-164340721	Vegfd	12	0.612344	P7_P10	L6 IT CTX Glut
1238	chr1:136558697-136559197	Phlda3	12	0.612023	P11_P15	L6 IT CTX Glut
1239	chr7:34709159-34709659	Chst8	12	0.610801	P7_P10	L6 IT CTX Glut
1240	chr3:154938765-154939265	Gm15577	12	0.610545	P7_P10	L6 IT CTX Glut
1241	chr5:30490211-30490711	Fosl2	12	0.609339	P4_P6	L6 IT CTX Glut
1242	chr11:107719519-107720019	Rgs9	12	0.609286	P11_P15	L6 IT CTX Glut
1243	chr7:135617781-135618281	Ptpre	12	0.608707	P4_P6	L6 IT CTX Glut
1244	chr6:138412035-138412535	Lmo3	12	0.60824	P54_P68	L6 IT CTX Glut
1245	chr10:64308721-64309221	1700023F02Rik	12	0.607761	P7_P10	L6 IT CTX Glut
1246	chr4:47873277-47873777	Nr4a3	12	0.606538	P4_P6	L6 IT CTX Glut
1247	chr10:3878053-3878553	Esr1	12	0.60647	P7_P10	L6 IT CTX Glut
1248	chr10:17426003-17426503	Cited2	12	0.603903	P7_P10	L6 IT CTX Glut
1249	chr10:4994358-4994858	Esr1	12	0.603518	P7_P10	L6 IT CTX Glut
1250	chr17:44466386-44466886	Rsph9	12	0.599813	P0_P3	L6 IT CTX Glut
1251	chr8:113317698-113318198	Cntnap4	12	0.598114	P4_P6	L6 IT CTX Glut
1252	chr7:122311838-122312338	4933432K03Rik	12	0.597454	P7_P10	L6 IT CTX Glut
1253	chr7:66976283-66976783	Arrdc4	12	0.596542	P7_P10	L6 IT CTX Glut
1254	chr3:155784120-155784620	Gm15577	12	0.596525	P7_P10	L6 IT CTX Glut
1255	chr7:69712991-69713491	Arrdc4	12	0.584232	P7_P10	L6 IT CTX Glut
1256	chr18:63473491-63473991	Atp8b1	12	0.583938	P7_P10	L6 IT CTX Glut
1257	chr13:8699960-8700460	Idi1	12	0.582777	P7_P10	L6 IT CTX Glut
1258	chr7:34702452-34702952	Chst8	12	0.58246	P7_P10	L6 IT CTX Glut
1259	chr15:59275007-59275507	Sqle	12	0.580468	P7_P10	L6 IT CTX Glut
1260	chr2:54162771-54163271	Rprm	12	0.578823	P7_P10	L6 IT CTX Glut
1261	chr8:113361321-113361821	Gm45904	12	0.577886	P4_P6	L6 IT CTX Glut
1262	chr1:78979983-78980483	Scg2	12	0.574736	P7_P10	L6 IT CTX Glut
1263	chr5:91311958-91312458	Adamts3	12	0.571579	P7_P10	L6 IT CTX Glut
1264	chr8:113361321-113361821	Adamts18	12	0.571363	P4_P6	L6 IT CTX Glut
1265	chr17:10497812-10498312	Slc22a3	12	0.570175	P7_P10	L6 IT CTX Glut
1266	chr10:18475196-18475696	Cited2	12	0.56975	P7_P10	L6 IT CTX Glut
1267	chr17:73487630-73488130	Galnt14	12	0.567514	P7_P10	L6 IT CTX Glut
1268	chr13:69784761-69785261	Med10	12	0.566295	P7_P10	L6 IT CTX Glut
1269	chr8:113419264-113419764	Adamts18	12	0.564812	E17_E18.5	L6 IT CTX Glut
1270	chr1:110552857-110553357	Dsel	12	0.561352	P7_P10	L6 IT CTX Glut
1271	chr7:135304462-135304962	Ptpre	12	0.559112	P7_P10	L6 IT CTX Glut
1272	chr4:138959192-138959692	Igsf21	12	0.558235	P4_P6	L6 IT CTX Glut
1273	chr15:15354444-15354944	Cdh9	12	0.557101	P7_P10	L6 IT CTX Glut
1274	chr10:118122751-118123251	Dyrk2	12	0.556514	P54_P68	L6 IT CTX Glut
1275	chr7:119420675-119421175	Hs3st2	12	0.552429	P7_P10	L6 IT CTX Glut
1276	chr8:114684128-114684628	Cntnap4	12	0.550889	P7_P10	L6 IT CTX Glut
1277	chr7:115466735-115467235	Spon1	12	0.550522	P7_P10	L6 IT CTX Glut
1278	chr9:72124765-72125265	Unc13c	12	0.549166	P7_P10	L6 IT CTX Glut
1279	chr10:118122210-118122710	Dyrk2	12	0.543943	P7_P10	L6 IT CTX Glut
1280	chr12:50152548-50153048	Prkd1	12	0.543654	P7_P10	L6 IT CTX Glut
1281	chr8:115270851-115271351	Adamts18	12	0.542635	P7_P10	L6 IT CTX Glut
1282	chr15:3499020-3499520	Plcxd3	12	0.54082	P7_P10	L6 IT CTX Glut
1283	chr17:75342374-75342874	Galnt14	12	0.540571	P7_P10	L6 IT CTX Glut
1284	chr14:78232989-78233489	Gm49003	12	0.537363	P7_P10	L6 IT CTX Glut
1285	chr10:67706406-67706906	1700023F02Rik	12	0.533993	P7_P10	L6 IT CTX Glut
1286	chr9:59996498-59996998	Thsd4	12	0.533885	P7_P10	L6 IT CTX Glut
1287	chr11:68280023-68280523	Spag7	12	0.533579	P7_P10	L6 IT CTX Glut
1288	chr14:48976772-48977272	Peli2	12	0.531453	P7_P10	L6 IT CTX Glut
1289	chr5:104187330-104187830	Sparcl1	12	0.529915	P7_P10	L6 IT CTX Glut
1290	chr8:118055419-118055919	Cotl1	12	0.529437	P4_P6	L6 IT CTX Glut
1291	chr9:57565782-57566282	Thsd4	12	0.522897	P11_P15	L6 IT CTX Glut
1292	chr9:62250212-62250712	Thsd4	12	0.519653	P7_P10	L6 IT CTX Glut
1293	chr1:79590778-79591278	Scg2	12	0.51854	P7_P10	L6 IT CTX Glut
1294	chr1:138215006-138215506	Phlda3	12	0.515677	P7_P10	L6 IT CTX Glut
1295	chr14:76805322-76805822	Gm49003	12	0.513585	E17_E18.5	L6 IT CTX Glut
1296	chr6:114391771-114392271	Slc6a11	12	0.513139	P7_P10	L6 IT CTX Glut
1297	chr7:120804780-120805280	4933432K03Rik	12	0.511321	P7_P10	L6 IT CTX Glut
1298	chr18:63157644-63158144	Atp8b1	12	0.509289	P7_P10	L6 IT CTX Glut
1299	chr9:74991171-74991671	Unc13c	12	0.506781	P7_P10	L6 IT CTX Glut
1300	chr14:77748885-77749385	Gm49003	12	0.506454	P0_P3	L6 IT CTX Glut
1301	chr4:97941742-97942242	Nfia	12	0.505515	P7_P10	L6 IT CTX Glut
1302	chr15:12725228-12725728	Rai14	12	0.504398	P7_P10	L6 IT CTX Glut
1303	chr17:75516515-75517015	Galnt14	12	0.500491	P7_P10	L6 IT CTX Glut
1304	chr5:14088035-14088535	Sema3e	13	0.942527	P54_P68	L6 IT CTX Glut
1305	chr19:5161862-5162362	Syt12	13	0.937271	P54_P68	L5 IT CTX Glut
1306	chr11:44083714-44084214	Adra1b	13	0.936519	P54_P68	L6 IT CTX Glut
1307	chr2:19762933-19763433	Gm17171	13	0.927047	P54_P68	L6 IT CTX Glut
1308	chr11:44323308-44323808	Adra1b	13	0.924758	P54_P68	L6 IT CTX Glut
1309	chr11:43900689-43901189	Adra1b	13	0.906549	P54_P68	L6 IT CTX Glut
1310	chr12:31579061-31579561	Slc26a4	13	0.903787	P54_P68	L6 IT CTX Glut
1311	chr2:19762933-19763433	Etl4	13	0.89881	P54_P68	L6 IT CTX Glut
1312	chr15:43060106-43060606	Rspo2	13	0.896958	P54_P68	L6 IT CTX Glut
1313	chr7:89657135-89657635	Me3	13	0.896571	P54_P68	L6 IT CTX Glut
1314	chr11:55197054-55197554	Slc36a1	13	0.896355	P54_P68	L5 IT CTX Glut
1315	chr9:62668262-62668762	Megf11	13	0.895314	P54_P68	CLA-EPd-CTX Car3 Glut
1316	chr5:24223948-24224448	Chpf2	13	0.892029	P54_P68	L2/3 IT CTX Glut
1317	chr5:14026107-14026607	Sema3e	13	0.889953	P54_P68	L6 IT CTX Glut
1318	chr5:24223948-24224448	6030443J06Rik	13	0.888591	P54_P68	L2/3 IT CTX Glut
1319	chr11:50533136-50533636	Adamts2	13	0.887382	P11_P15	L6 IT CTX Glut
1320	chr10:77472107-77472607	Col6a1	13	0.881672	P11_P15	L6 IT CTX Glut
1321	chr1:23409926-23410426	Ogfrl1	13	0.881076	P54_P68	CLA-EPd-CTX Car3 Glut
1322	chr17:23979552-23980052	Gng13	13	0.879484	P54_P68	L5 IT CTX Glut
1323	chr10:32793074-32793574	Tpd52l1	13	0.878642	P54_P68	L6 IT CTX Glut
1324	chr11:56543211-56543711	Slc36a1	13	0.878427	P54_P68	L6 IT CTX Glut
1325	chr10:77121254-77121754	Pfkl	13	0.87609	P54_P68	L6 IT CTX Glut
1326	chr13:36695633-36696133	Nrn1	13	0.875627	P54_P68	L6 IT CTX Glut
1327	chr10:76630218-76630718	Pfkl	13	0.872486	P54_P68	L6 IT CTX Glut
1328	chr2:110979551-110980051	Lpcat4	13	0.871532	P54_P68	L5 IT CTX Glut
1329	chr11:43889455-43889955	Adra1b	13	0.871392	P54_P68	L6 IT CTX Glut
1330	chr17:23979552-23980052	Flywch1	13	0.869777	P54_P68	L5 IT CTX Glut
1331	chr15:33038041-33038541	Sdc2	13	0.867244	P54_P68	L6 IT CTX Glut
1332	chr6:57278913-57279413	Adcyap1r1	13	0.867224	P54_P68	L6 IT CTX Glut
1333	chr11:56579951-56580451	Slc36a1	13	0.867146	P54_P68	L6 IT CTX Glut
1334	chr17:24839752-24840252	Gng13	13	0.865494	P54_P68	L6 IT CTX Glut
1335	chr8:39742381-39742881	Asah1	13	0.865448	P54_P68	L6 IT CTX Glut
1336	chr4:4442586-4443086	Plag1	13	0.865203	P54_P68	L6 IT CTX Glut
1337	chr9:121196408-121196908	Vipr1	13	0.864915	P54_P68	L6 IT CTX Glut
1338	chr5:127975150-127975650	Mmp17	13	0.864061	P54_P68	L6 IT CTX Glut
1339	chr10:76685588-76686088	Col6a1	13	0.863893	P54_P68	L6 IT CTX Glut
1340	chr4:56767719-56768219	Zkscan16	13	0.863352	P54_P68	L6 IT CTX Glut
1341	chr6:70341507-70342007	Tgoln1	13	0.863208	P54_P68	L6 IT CTX Glut
1342	chr13:18859333-18859833	Epdr1	13	0.860136	P54_P68	L6 IT CTX Glut
1343	chr10:76725840-76726340	Pfkl	13	0.860117	P54_P68	L6 IT CTX Glut
1344	chr19:45692102-45692602	Slk	13	0.859697	P11_P15	L6 IT CTX Glut
1345	chr17:24000281-24000781	Gng13	13	0.859177	P54_P68	L5 IT CTX Glut
1346	chr4:125497342-125497842	Grik3	13	0.858883	P54_P68	L5 IT CTX Glut
1347	chr11:51874966-51875466	Rmnd5b	13	0.857499	P54_P68	L6 IT CTX Glut
1348	chr3:38593463-38593963	Gm11549	13	0.856666	P11_P15	L6 IT CTX Glut
1349	chr1:178486680-178487180	Catspere2	13	0.855844	P54_P68	L6 IT CTX Glut
1350	chr2:154374765-154375265	Necab3	13	0.85563	P54_P68	L6 IT CTX Glut
1351	chr15:33038041-33038541	Laptm4b	13	0.853547	P54_P68	L6 IT CTX Glut
1352	chr2:132003741-132004241	Lzts3	13	0.852308	P54_P68	L6 IT CTX Glut
1353	chr10:127838538-127839038	Pip4k2c	13	0.85222	P54_P68	L5 IT CTX Glut
1354	chr6:70341507-70342007	St3gal5	13	0.851136	P54_P68	L6 IT CTX Glut
1355	chr5:24222915-24223415	Chpf2	13	0.850587	P54_P68	L5 IT CTX Glut
1356	chr11:56471806-56472306	Slc36a1	13	0.849979	P54_P68	L6 IT CTX Glut
1357	chr5:131208175-131208675	Mmp17	13	0.849928	P54_P68	L5 IT CTX Glut
1358	chr11:44229935-44230435	Adra1b	13	0.849232	P54_P68	L6 IT CTX Glut
1359	chr12:82065207-82065707	Galnt16	13	0.848345	P54_P68	L6 IT CTX Glut
1360	chr9:42612434-42612934	Grik4	13	0.84734	P54_P68	L6 IT CTX Glut
1361	chr12:82726236-82726736	Galnt16	13	0.845657	P54_P68	L6 IT CTX Glut
1362	chr17:73592026-73592526	Ehd3	13	0.845428	P54_P68	L6 IT CTX Glut
1363	chr14:46071184-46071684	Ero1l	13	0.845356	P54_P68	L5 IT CTX Glut
1364	chr11:100088624-100089124	Wipf2	13	0.845155	P54_P68	L6 IT CTX Glut
1365	chr5:24223948-24224448	Galnt11	13	0.84491	P54_P68	L2/3 IT CTX Glut
1366	chr6:57278913-57279413	Ppm1k	13	0.844607	P54_P68	L6 IT CTX Glut
1367	chr1:176134319-176134819	Catspere2	13	0.843973	P54_P68	L5 IT CTX Glut
1368	chr5:73970217-73970717	Ociad2	13	0.843261	P54_P68	L6 IT CTX Glut
1369	chr5:24222915-24223415	Fastk	13	0.842648	P54_P68	L5 IT CTX Glut
1370	chr6:120658837-120659337	Il17ra	13	0.841691	P54_P68	L6 IT CTX Glut
1371	chr18:76640500-76641000	St8sia5	13	0.841437	P54_P68	L5 IT CTX Glut
1372	chr17:72671903-72672403	Ehd3	13	0.839107	P54_P68	L6 IT CTX Glut
1373	chr12:37891290-37891790	Dgkb	13	0.83782	P54_P68	L6 IT CTX Glut
1374	chr13:19353783-19354283	Pou6f2	13	0.837503	P11_P15	L6 IT CTX Glut
1375	chr17:72671903-72672403	Gm41609	13	0.837407	P54_P68	L6 IT CTX Glut
1376	chr16:39325550-39326050	Cox17	13	0.837284	P54_P68	L6 IT CTX Glut
1377	chr15:40838828-40839328	Rspo2	13	0.837089	P54_P68	L6 IT CTX Glut
1378	chr1:183075230-183075730	Disp1	13	0.836939	P54_P68	L6 IT CTX Glut
1379	chr17:24000281-24000781	Flywch1	13	0.836732	P54_P68	L5 IT CTX Glut
1380	chr8:118241672-118242172	6430548M08Rik	13	0.835045	P54_P68	L5 IT CTX Glut
1381	chr19:29515262-29515762	Ermp1	13	0.834958	P11_P15	L6 IT CTX Glut
1382	chr14:25360613-25361113	Zmiz1os1	13	0.834734	P54_P68	CLA-EPd-CTX Car3 Glut
1383	chr2:144134483-144134983	Dzank1	13	0.834729	P11_P15	L5 IT CTX Glut
1384	chr12:84764666-84765166	Cipc	13	0.834199	P54_P68	L6 IT CTX Glut
1385	chr4:96895191-96895691	Atg4c	13	0.834074	P54_P68	L5 IT CTX Glut
1386	chr18:84894334-84894834	Neto1	13	0.832933	P54_P68	L6 IT CTX Glut
1387	chr17:11679642-11680142	Mas1	13	0.832605	P54_P68	L6 IT CTX Glut
1388	chr9:121196408-121196908	Lyzl4	13	0.832455	P54_P68	L6 IT CTX Glut
1389	chr12:31547943-31548443	Slc26a4	13	0.831901	P54_P68	L6 IT CTX Glut
1390	chr5:129065246-129065746	Mmp17	13	0.831557	P54_P68	L6 IT CTX Glut
1391	chr17:72671903-72672403	Ypel5	13	0.831473	P54_P68	L6 IT CTX Glut
1392	chr2:72206462-72206962	Pdk1	13	0.830494	P54_P68	L6 IT CTX Glut
1393	chr3:38593463-38593963	Bbs7	13	0.830241	P11_P15	L6 IT CTX Glut
1394	chr12:30492639-30493139	Slc26a4	13	0.830102	P54_P68	L6 IT CTX Glut
1395	chr10:76725840-76726340	Col6a1	13	0.829942	P54_P68	L6 IT CTX Glut
1396	chr5:127975150-127975650	Sbds	13	0.829802	P54_P68	L6 IT CTX Glut
1397	chr4:96895191-96895691	Caap1	13	0.829178	P54_P68	L5 IT CTX Glut
1398	chr5:6301119-6301619	Zfp804b	13	0.828891	P54_P68	L6 IT CTX Glut
1399	chr12:31578134-31578634	Slc26a4	13	0.82883	P54_P68	L6 IT CTX Glut
1400	chr17:24839752-24840252	Flywch1	13	0.828813	P54_P68	L6 IT CTX Glut
1401	chr1:20874006-20874506	Ogfrl1	13	0.828334	P54_P68	L6 IT CTX Glut
1402	chr19:56980741-56981241	Adrb1	13	0.827952	P11_P15	L6 IT CTX Glut
1403	chr11:55197054-55197554	2024-09-08	13	0.827921	P54_P68	L5 IT CTX Glut
1404	chr2:109884546-109885046	Bdnf	13	0.827093	P54_P68	L6 IT CTX Glut
1405	chr2:144134483-144134983	Ovol2	13	0.826273	P11_P15	L5 IT CTX Glut
1406	chr15:83622424-83622924	Shisal1	13	0.825024	P54_P68	L5 IT CTX Glut
1407	chr7:139754840-139755340	Zfp941	13	0.824526	P54_P68	L6 IT CTX Glut
1408	chr15:83615142-83615642	Phf21b	13	0.824468	P54_P68	L5 IT CTX Glut
1409	chr5:14027562-14028062	Sema3e	13	0.823625	P54_P68	L6 IT CTX Glut
1410	chr18:39266643-39267143	Pcdh1	13	0.823377	P54_P68	L6 IT CTX Glut
1411	chr16:37425383-37425883	Cox17	13	0.822311	P54_P68	L5 IT CTX Glut
1412	chr7:81072523-81073023	Cpeb1	13	0.822245	P54_P68	L6 IT CTX Glut
1413	chr1:9616127-9616627	Vxn	13	0.822163	P54_P68	L5 IT CTX Glut
1414	chr14:25200622-25201122	Zmiz1os1	13	0.821682	P54_P68	L5 IT CTX Glut
1415	chr5:24222915-24223415	Galnt11	13	0.821557	P54_P68	L5 IT CTX Glut
1416	chr15:27708463-27708963	Otulinl	13	0.820825	P54_P68	L6 IT CTX Glut
1417	chr6:67134910-67135410	E230016M11Rik	13	0.820347	P54_P68	L5 IT CTX Glut
1418	chr7:118362874-118363374	Plekha7	13	0.81987	P54_P68	L6 IT CTX Glut
1419	chr8:26607981-26608481	Hgsnat	13	0.81986	P54_P68	L5 IT CTX Glut
1420	chr12:31511169-31511669	Gpr22	13	0.819142	P54_P68	L6 IT CTX Glut
1421	chr15:25216613-25217113	Otulinl	13	0.817462	P54_P68	L6 IT CTX Glut
1422	chr19:45692102-45692602	Got1	13	0.816769	P11_P15	L6 IT CTX Glut
1423	chr12:31560173-31560673	Slc26a4	13	0.816587	P54_P68	L6 IT CTX Glut
1424	chr6:67134910-67135410	Gng12	13	0.816562	P54_P68	L5 IT CTX Glut
1425	chr12:76500854-76501354	Zbtb1	13	0.816446	P54_P68	L2/3 IT CTX Glut
1426	chr10:90169891-90170391	Chpt1	13	0.814893	P54_P68	L5 IT CTX Glut
1427	chr1:23409926-23410426	Tmem14a	13	0.812018	P54_P68	CLA-EPd-CTX Car3 Glut
1428	chr1:12619863-12620363	Lactb2	13	0.811787	P54_P68	L6 IT CTX Glut
1429	chr3:86800802-86801302	Sema4a	13	0.811611	P54_P68	L6 IT CTX Glut
1430	chr10:77121254-77121754	Chchd10	13	0.811235	P54_P68	L6 IT CTX Glut
1431	chr1:181627687-181628187	Susd4	13	0.811224	P54_P68	CLA-EPd-CTX Car3 Glut
1432	chr2:144035882-144036382	Ovol2	13	0.811002	P54_P68	L6 IT CTX Glut
1433	chr3:136611612-136612112	Dnajb14	13	0.810924	P54_P68	L5 IT CTX Glut
1434	chr6:135228357-135228857	Fam234b	13	0.810725	P54_P68	L5 IT CTX Glut
1435	chr1:194795230-194795730	Cd34	13	0.810717	P54_P68	L2/3 IT CTX Glut
1436	chr10:76630218-76630718	Col6a1	13	0.810257	P54_P68	L6 IT CTX Glut
1437	chr1:183113586-183114086	Disp1	13	0.810217	P54_P68	L6 IT CTX Glut
1438	chr1:60381862-60382362	Carf	13	0.810001	P54_P68	L5 IT CTX Glut
1439	chr2:162712229-162712729	Pkig	13	0.80955	P54_P68	L5 IT CTX Glut
1440	chr11:51874966-51875466	2024-09-08	13	0.80735	P54_P68	L6 IT CTX Glut
1441	chr17:11506985-11507485	Pacrg	13	0.807158	P54_P68	L6 IT CTX Glut
1442	chr2:110979551-110980051	Bdnf	13	0.806927	P54_P68	L5 IT CTX Glut
1443	chr8:26607981-26608481	Rnf170	13	0.806811	P54_P68	L5 IT CTX Glut
1444	chr11:100088624-100089124	Cacnb1	13	0.806658	P54_P68	L6 IT CTX Glut
1445	chr1:184647894-184648394	Disp1	13	0.806137	P54_P68	L6 IT CTX Glut
1446	chr5:127828700-127829200	Mmp17	13	0.806103	P54_P68	L5 IT CTX Glut
1447	chr4:12656933-12657433	2610301B20Rik	13	0.804511	P54_P68	L6 IT CTX Glut
1448	chr2:109884546-109885046	Mettl15	13	0.804251	P54_P68	L6 IT CTX Glut
1449	chr5:98806462-98806962	Bmp3	13	0.80386	P54_P68	L6 IT CTX Glut
1450	chr5:126068461-126068961	Tmem132d	13	0.803697	P54_P68	L6 IT CTX Glut
1451	chr4:19441589-19442089	Usp45	13	0.803119	P54_P68	L5 IT CTX Glut
1452	chr11:118453766-118454266	Nptx1	13	0.803019	P54_P68	L6 IT CTX Glut
1453	chr2:154374765-154375265	Snta1	13	0.802929	P54_P68	L6 IT CTX Glut
1454	chr16:23215138-23215638	Etv5	13	0.802796	P54_P68	L5 IT CTX Glut
1455	chr12:30492639-30493139	Bcap29	13	0.80229	P54_P68	L6 IT CTX Glut
1456	chr10:32793074-32793574	Tspyl1	13	0.802228	P54_P68	L6 IT CTX Glut
1457	chr1:178486680-178487180	Stum	13	0.80211	P54_P68	L6 IT CTX Glut
1458	chr11:100088624-100089124	Mpp2	13	0.801818	P54_P68	L6 IT CTX Glut
1459	chr1:185177803-185178303	Susd4	13	0.80179	P54_P68	L5 IT CTX Glut
1460	chr4:96895191-96895691	Fggy	13	0.801665	P54_P68	L5 IT CTX Glut
1461	chr5:27674935-27675435	Rnf32	13	0.800873	P11_P15	CLA-EPd-CTX Car3 Glut
1462	chr13:30583062-30583562	Dusp22	13	0.800481	P54_P68	L5 IT CTX Glut
1463	chr15:31540226-31540726	Sdc2	13	0.800414	P54_P68	L6 IT CTX Glut
1464	chr6:55314672-55315172	Ppm1k	13	0.800383	P54_P68	L5 IT CTX Glut
1465	chr13:101935713-101936213	Trappc13	13	0.800173	P54_P68	L6 IT CTX Glut
1466	chr17:23979552-23980052	Fam173a	13	0.800157	P54_P68	L5 IT CTX Glut
1467	chr16:22675288-22675788	Dgkg	13	0.799558	P54_P68	L6 IT CTX Glut
1468	chr3:103606100-103606600	Inka2	13	0.799506	P54_P68	L5 IT CTX Glut
1469	chr1:11169551-11170051	Vxn	13	0.798882	P54_P68	L5 IT CTX Glut
1470	chr12:76666881-76667381	Zbtb1	13	0.798778	P54_P68	L6 IT CTX Glut
1471	chr1:20874006-20874506	Tmem14a	13	0.798668	P54_P68	L6 IT CTX Glut
1472	chr17:23979552-23980052	Fbxl16	13	0.798528	P54_P68	L5 IT CTX Glut
1473	chrX:47962593-47963093	Slc25a14	13	0.798378	P54_P68	L6 IT CTX Glut
1474	chr12:84764666-84765166	Gm46367	13	0.797964	P54_P68	L6 IT CTX Glut
1475	chr8:83038496-83038996	Junb	13	0.797829	P54_P68	L6 IT CTX Glut
1476	chr17:73572413-73572913	Ehd3	13	0.797213	P54_P68	L6 IT CTX Glut
1477	chr14:80293304-80293804	Naa16	13	0.796218	P54_P68	CLA-EPd-CTX Car3 Glut
1478	chr1:40444667-40445167	Rnf149	13	0.796134	P54_P68	L6 IT CTX Glut
1479	chr10:97886001-97886501	Gm10754	13	0.795937	P54_P68	CLA-EPd-CTX Car3 Glut
1480	chr8:39742381-39742881	Sgcz	13	0.79542	P54_P68	L6 IT CTX Glut
1481	chr8:34096215-34096715	Dlc1	13	0.795304	P54_P68	L5 IT CTX Glut
1482	chr4:4442586-4443086	Chchd7	13	0.795157	P54_P68	L6 IT CTX Glut
1483	chr5:127975150-127975650	Tmem132d	13	0.79345	P54_P68	L6 IT CTX Glut
1484	chr3:105281687-105282187	AI504432	13	0.793341	P54_P68	L6 IT CTX Glut
1485	chr1:183138875-183139375	Disp1	13	0.793068	P54_P68	L6 IT CTX Glut
1486	chr19:5161862-5162362	Flrt1	13	0.792967	P54_P68	L5 IT CTX Glut
1487	chr13:30602861-30603361	Dusp22	13	0.792359	P54_P68	L5 IT CTX Glut
1488	chr14:72234153-72234653	Phyhip	13	0.791716	P54_P68	L5 IT CTX Glut
1489	chr5:4323283-4323783	Zfp804b	13	0.791503	P54_P68	L6 IT CTX Glut
1490	chr11:56280231-56280731	Slc36a1	13	0.791304	P54_P68	L6 IT CTX Glut
1491	chr17:43120950-43121450	Tnfrsf21	13	0.791009	P54_P68	L6 IT CTX Glut
1492	chr17:24029419-24029919	Gng13	13	0.790959	P54_P68	L5 IT CTX Glut
1493	chr14:66538526-66539026	Adra1a	13	0.790893	P7_P10	L6 IT CTX Glut
1494	chrX:38958501-38959001	Lamp2	13	0.790676	P54_P68	L5 IT CTX Glut
1495	chr8:34096215-34096715	Gsr	13	0.790085	P54_P68	L5 IT CTX Glut
1496	chr10:88817231-88817731	Chpt1	13	0.789828	P54_P68	L6 IT CTX Glut
1497	chr1:74439141-74439641	Ptprn	13	0.789566	P54_P68	L5 IT CTX Glut
1498	chr10:77787846-77788346	Pfkl	13	0.789544	P54_P68	L6 IT CTX Glut
1499	chr1:193769501-193770001	Cd34	13	0.789101	P54_P68	L5 IT CTX Glut
1500	chr7:91571027-91571527	Me3	13	0.789012	P11_P15	L6 IT CTX Glut
1501	chr16:14123204-14123704	Abcc1	13	0.787951	P54_P68	L5 IT CTX Glut
1502	chr10:87008065-87008565	Chpt1	13	0.787931	P54_P68	L6 IT CTX Glut
1503	chr11:57105617-57106117	Slc36a1	13	0.787902	P54_P68	L5 IT CTX Glut
1504	chr2:27006887-27007387	Kcnt1	13	0.787497	P54_P68	L6 IT CTX Glut
1505	chr7:139754840-139755340	Adgra1	13	0.78747	P54_P68	L6 IT CTX Glut
1506	chr17:23979552-23980052	Tbc1d24	13	0.787291	P54_P68	L5 IT CTX Glut
1507	chr4:103288269-103288769	Ak4	13	0.787192	P54_P68	L6 IT CTX Glut
1508	chr10:90169891-90170391	Uhrf1bp1l	13	0.787036	P54_P68	L5 IT CTX Glut
1509	chr5:126068461-126068961	Vps37b	13	0.786807	P54_P68	L6 IT CTX Glut
1510	chr12:31562274-31562774	Slc26a4	13	0.786708	P54_P68	L6 IT CTX Glut
1511	chr9:62668262-62668762	Smad3	13	0.786703	P54_P68	CLA-EPd-CTX Car3 Glut
1512	chr3:34470651-34471151	Gm11549	13	0.786668	P54_P68	L6 IT CTX Glut
1513	chr18:85305445-85305945	Neto1	13	0.786157	P54_P68	L5 IT CTX Glut
1514	chr19:17285951-17286451	Vps13a	13	0.785994	P54_P68	L6 IT CTX Glut
1515	chr8:128204741-128205241	Slc35f3	13	0.785979	P54_P68	L6 IT CTX Glut
1516	chr11:57184989-57185489	Slc36a1	13	0.785963	P54_P68	L5 IT CTX Glut
1517	chr1:12620465-12620965	Lactb2	13	0.785484	P54_P68	CLA-EPd-CTX Car3 Glut
1518	chr1:74439141-74439641	Resp18	13	0.785351	P54_P68	L5 IT CTX Glut
1519	chr12:31558367-31558867	Slc26a4	13	0.785252	P54_P68	L6 IT CTX Glut
1520	chr19:47559625-47560125	Slk	13	0.785232	P54_P68	L6 IT CTX Glut
1521	chr17:11506985-11507485	Mas1	13	0.784893	P54_P68	L6 IT CTX Glut
1522	chr1:176643273-176643773	Catspere2	13	0.784637	P11_P15	L5 IT CTX Glut
1523	chr6:55493862-55494362	Adcyap1r1	13	0.7846	P54_P68	L6 IT CTX Glut
1524	chr18:11231620-11232120	Esco1	13	0.784552	P54_P68	L6 IT CTX Glut
1525	chr18:76640500-76641000	Smad7	13	0.784537	P54_P68	L5 IT CTX Glut
1526	chr6:41026869-41027369	Dennd2a	13	0.784444	P11_P15	L6 IT CTX Glut
1527	chr8:128204741-128205241	Kcnk1	13	0.784263	P54_P68	L6 IT CTX Glut
1528	chr6:88615314-88615814	Iqsec1	13	0.783914	P54_P68	L6 IT CTX Glut
1529	chr17:24839752-24840252	Fam173a	13	0.783867	P54_P68	L6 IT CTX Glut
1530	chr8:47886764-47887264	Cfap97	13	0.783555	P54_P68	L6 IT CTX Glut
1531	chr17:73572413-73572913	Ypel5	13	0.783513	P54_P68	L6 IT CTX Glut
1532	chr17:24000281-24000781	Tbc1d24	13	0.783506	P54_P68	L5 IT CTX Glut
1533	chr4:110165917-110166417	Scp2	13	0.783417	P54_P68	L6 IT CTX Glut
1534	chr10:127838538-127839038	Ctdsp2	13	0.782761	P54_P68	L5 IT CTX Glut
1535	chr1:165385712-165386212	Scyl3	13	0.782624	P54_P68	L5 IT CTX Glut
1536	chr10:77121254-77121754	Pdxk	13	0.781924	P54_P68	L6 IT CTX Glut
1537	chr1:169594469-169594969	Uhmk1	13	0.781775	P11_P15	L6 IT CTX Glut
1538	chr2:110979551-110980051	Mettl15	13	0.781752	P54_P68	L5 IT CTX Glut
1539	chr5:24223948-24224448	Fastk	13	0.781121	P54_P68	L2/3 IT CTX Glut
1540	chr12:110203242-110203742	Cyp46a1	13	0.780836	P54_P68	L6 IT CTX Glut
1541	chr1:60723515-60724015	Carf	13	0.780384	P54_P68	L5 IT CTX Glut
1542	chr3:153353216-153353716	Dnajb4	13	0.780324	P54_P68	L5 IT CTX Glut
1543	chr1:185030543-185031043	Disp1	13	0.78032	P54_P68	L6 IT CTX Glut
1544	chr10:76630218-76630718	Chchd10	13	0.780282	P54_P68	L6 IT CTX Glut
1545	chr17:71640703-71641203	Ehd3	13	0.780205	P54_P68	L5 IT CTX Glut
1546	chr2:109791861-109792361	Lpcat4	13	0.780009	P11_P15	L6 IT CTX Glut
1547	chr19:38332205-38332705	Tctn3	13	0.779586	P11_P15	L6 IT CTX Glut
1548	chr13:30603684-30604184	Dusp22	13	0.779136	P54_P68	L5 IT CTX Glut
1549	chr10:86485924-86486424	Chpt1	13	0.778449	P54_P68	L6 IT CTX Glut
1550	chr5:73970217-73970717	Usp46	13	0.778448	P54_P68	L6 IT CTX Glut
1551	chr14:77338348-77338848	Naa16	13	0.778367	P54_P68	L5 IT CTX Glut
1552	chr5:75987509-75988009	Usp46	13	0.778254	P54_P68	L6 IT CTX Glut
1553	chr11:44232738-44233238	Adra1b	13	0.778219	P54_P68	L6 IT CTX Glut
1554	chr5:138748844-138749344	Gm42456	13	0.777972	P54_P68	L6 IT CTX Glut
1555	chr1:45488246-45488746	Fhl2	13	0.77785	P54_P68	L6 IT CTX Glut
1556	chr1:60723515-60724015	Fam126b	13	0.777751	P54_P68	L5 IT CTX Glut
1557	chr3:103612958-103613458	Inka2	13	0.776791	P54_P68	L6 IT CTX Glut
1558	chr2:145684167-145684667	Ovol2	13	0.776427	P54_P68	L6 IT CTX Glut
1559	chr17:24000281-24000781	Fbxl16	13	0.776344	P54_P68	L5 IT CTX Glut
1560	chr3:153307450-153307950	Dnajb4	13	0.77581	P54_P68	CLA-EPd-CTX Car3 Glut
1561	chr5:129097834-129098334	Mmp17	13	0.77568	P54_P68	L5 IT CTX Glut
1562	chr1:186605613-186606113	2024-03-02	13	0.775438	P54_P68	L6 IT CTX Glut
1563	chr7:118362874-118363374	Xylt1	13	0.775422	P54_P68	L6 IT CTX Glut
1564	chr12:39979654-39980154	Dgkb	13	0.77531	P54_P68	L6 IT CTX Glut
1565	chr11:100088624-100089124	Mllt6	13	0.775246	P54_P68	L6 IT CTX Glut
1566	chr2:144134483-144134983	Pcsk2os1	13	0.775189	P11_P15	L5 IT CTX Glut
1567	chr8:34096215-34096715	Wrn	13	0.774769	P54_P68	L5 IT CTX Glut
1568	chr1:184647894-184648394	Susd4	13	0.774714	P54_P68	L6 IT CTX Glut
1569	chr8:25862674-25863174	Rnf170	13	0.774626	P54_P68	L2/3 IT CTX Glut
1570	chr7:127112184-127112684	Stx4a	13	0.773978	P54_P68	L6 IT CTX Glut
1571	chr2:162258389-162258889	Pkig	13	0.773973	P54_P68	L6 IT CTX Glut
1572	chr9:92667427-92667927	Slc9a9	13	0.773905	P54_P68	L5 IT CTX Glut
1573	chr10:76685588-76686088	Pfkl	13	0.773528	P54_P68	L6 IT CTX Glut
1574	chr5:98872215-98872715	Bmp3	13	0.77289	P54_P68	L6 IT CTX Glut
1575	chr17:11321603-11322103	Mas1	13	0.772201	P54_P68	L6 IT CTX Glut
1576	chr11:100088624-100089124	Med24	13	0.77167	P54_P68	L6 IT CTX Glut
1577	chr5:52920624-52921124	Ccdc149	13	0.771354	P54_P68	L2/3 IT CTX Glut
1578	chr9:43627515-43628015	Scn2b	13	0.771211	P54_P68	L6 IT CTX Glut
1579	chr8:44034189-44034689	Cfap97	13	0.770919	P54_P68	L6 IT CTX Glut
1580	chr1:74439141-74439641	Atg9a	13	0.770709	P54_P68	L5 IT CTX Glut
1581	chr17:73592026-73592526	Ypel5	13	0.770548	P54_P68	L6 IT CTX Glut
1582	chr18:85502234-85502734	Neto1	13	0.770348	P54_P68	L6 IT CTX Glut
1583	chr17:25700354-25700854	Gng13	13	0.770186	P54_P68	L6 IT CTX Glut
1584	chr17:72671903-72672403	Ttc27	13	0.769801	P54_P68	L6 IT CTX Glut
1585	chr2:27278820-27279320	Kcnt1	13	0.769775	P54_P68	L5 IT CTX Glut
1586	chr5:25089433-25089933	Chpf2	13	0.769572	P54_P68	L6 IT CTX Glut
1587	chr19:47560443-47560943	Slk	13	0.769427	P54_P68	L6 IT CTX Glut
1588	chr19:21379164-21379664	C730002L08Rik	13	0.769422	P54_P68	L6 IT CTX Glut
1589	chr19:38793584-38794084	Tctn3	13	0.769358	P11_P15	L6 IT CTX Glut
1590	chr2:71634430-71634930	Pdk1	13	0.769317	P54_P68	L6 IT CTX Glut
1591	chr1:74197710-74198210	Ptprn	13	0.76911	P54_P68	CLA-EPd-CTX Car3 Glut
1592	chr2:144134483-144134983	Pcsk2os2	13	0.769092	P11_P15	L5 IT CTX Glut
1593	chr12:31579061-31579561	Gpr22	13	0.768991	P54_P68	L6 IT CTX Glut
1594	chr17:74753145-74753645	Ehd3	13	0.768138	P54_P68	L6 IT CTX Glut
1595	chr11:115855206-115855706	Hid1	13	0.76726	P54_P68	L6 IT CTX Glut
1596	chr2:154195090-154195590	Snta1	13	0.767125	P11_P15	L6 IT CTX Glut
1597	chr14:53980741-53981241	Slc7a8	13	0.766808	P54_P68	L6 IT CTX Glut
1598	chr4:13029210-13029710	Tmem64	13	0.766783	P11_P15	L6 IT CTX Glut
1599	chr8:119421937-119422437	6430548M08Rik	13	0.765996	P54_P68	CLA-EPd-CTX Car3 Glut
1600	chr17:11392529-11393029	Mas1	13	0.765939	P54_P68	L6 IT CTX Glut
1601	chr18:5367117-5367617	Crem	13	0.765715	P11_P15	L6 IT CTX Glut
1602	chr1:23942889-23943389	Ogfrl1	13	0.765696	P54_P68	L6 IT CTX Glut
1603	chr9:41020455-41020955	Grik4	13	0.765599	P54_P68	L6 IT CTX Glut
1604	chr6:50784330-50784830	Skap2	13	0.765372	P54_P68	L6 IT CTX Glut
1605	chr13:30582488-30582988	Dusp22	13	0.765104	P54_P68	L5 IT CTX Glut
1606	chr1:60381862-60382362	Fam126b	13	0.764111	P54_P68	L5 IT CTX Glut
1607	chr15:23560051-23560551	Cdh18	13	0.764021	P54_P68	L6 IT CTX Glut
1608	chr12:37882610-37883110	Dgkb	13	0.763809	P54_P68	L6 IT CTX Glut
1609	chr10:95182977-95183477	Gm10754	13	0.763805	P54_P68	L6 IT CTX Glut
1610	chr7:89539341-89539841	Me3	13	0.763503	P54_P68	L6 IT CTX Glut
1611	chr5:117575814-117576314	Suds3	13	0.763392	P54_P68	L6 IT CTX Glut
1612	chr6:67128842-67129342	E230016M11Rik	13	0.762982	P54_P68	L5 IT CTX Glut
1613	chr11:22637136-22637636	B3gnt2	13	0.762575	P54_P68	L6 IT CTX Glut
1614	chr12:76666881-76667381	Mpp5	13	0.762549	P54_P68	L6 IT CTX Glut
1615	chr17:24029419-24029919	Tbc1d24	13	0.762021	P54_P68	L5 IT CTX Glut
1616	chr9:54301244-54301744	Peak1	13	0.761811	P54_P68	L6 IT CTX Glut
1617	chr1:184647894-184648394	2024-03-02	13	0.761671	P54_P68	L6 IT CTX Glut
1618	chr1:193764092-193764592	Cd34	13	0.761536	P54_P68	L5 IT CTX Glut
1619	chr4:142447481-142447981	Dnajc16	13	0.761487	P54_P68	L5 IT CTX Glut
1620	chr1:194795230-194795730	Gm32250	13	0.761242	P54_P68	L2/3 IT CTX Glut
1621	chr7:129631336-129631836	Stx4a	13	0.760587	P54_P68	L6 IT CTX Glut
1622	chr14:80293304-80293804	Dnajc15	13	0.760496	P54_P68	CLA-EPd-CTX Car3 Glut
1623	chr2:169260528-169261028	Arfgef2	13	0.760313	P54_P68	L5 IT CTX Glut
1624	chr7:89662996-89663496	E230029C05Rik	13	0.759846	P54_P68	L6 IT CTX Glut
1625	chr13:30604212-30604712	Dusp22	13	0.75983	P54_P68	L6 IT CTX Glut
1626	chr9:41747489-41747989	Grik4	13	0.759483	P54_P68	L6 IT CTX Glut
1627	chr7:117357223-117357723	Plekha7	13	0.759265	P54_P68	L6 IT CTX Glut
1628	chr18:5367117-5367617	Mtpap	13	0.759261	P11_P15	L6 IT CTX Glut
1629	chr12:25621061-25621561	Grhl1	13	0.758905	P54_P68	L6 IT CTX Glut
1630	chr14:120441250-120441750	Dnajc3	13	0.758732	P54_P68	L6 IT CTX Glut
1631	chr8:26607981-26608481	Bag4	13	0.758718	P54_P68	L5 IT CTX Glut
1632	chr17:24839752-24840252	Tbc1d24	13	0.758713	P54_P68	L6 IT CTX Glut
1633	chr8:126104961-126105461	Slc35f3	13	0.758624	P54_P68	L6 IT CTX Glut
1634	chr18:73711242-73711742	Smad7	13	0.758614	P54_P68	L6 IT CTX Glut
1635	chr13:95910089-95910589	Gfm2	13	0.758525	P54_P68	L5 IT CTX Glut
1636	chr12:76500854-76501354	Mpp5	13	0.758463	P54_P68	L2/3 IT CTX Glut
1637	chr1:38971759-38972259	Npas2	13	0.758425	P54_P68	L6 IT CTX Glut
1638	chr3:141491600-141492100	Gtf2b	13	0.758303	P54_P68	L6 IT CTX Glut
1639	chr1:180191312-180191812	Catspere2	13	0.758273	P54_P68	L2/3 IT CTX Glut
1640	chr14:8470439-8470939	Kctd6	13	0.758055	P54_P68	L5 IT CTX Glut
1641	chr6:57278913-57279413	Nap1l5	13	0.757829	P54_P68	L6 IT CTX Glut
1642	chr8:25862674-25863174	Bag4	13	0.757689	P54_P68	L2/3 IT CTX Glut
1643	chr17:24000281-24000781	Fam173a	13	0.757193	P54_P68	L5 IT CTX Glut
1644	chr11:112988830-112989330	Sdk2	13	0.756995	P54_P68	L6 IT CTX Glut
1645	chr1:193764092-193764592	Ints7	13	0.756798	P54_P68	L5 IT CTX Glut
1646	chr14:77338348-77338848	Dnajc15	13	0.756674	P54_P68	L5 IT CTX Glut
1647	chr11:24648898-24649398	B3gnt2	13	0.756645	P54_P68	L5 IT CTX Glut
1648	chr11:113911242-113911742	Sdk2	13	0.756509	P54_P68	L5 IT CTX Glut
1649	chr5:52920624-52921124	Sepsecs	13	0.756349	P54_P68	L2/3 IT CTX Glut
1650	chr6:91551555-91552055	Hdac11	13	0.756249	P54_P68	L6 IT CTX Glut
1651	chr2:72382585-72383085	Pdk1	13	0.756071	P54_P68	L6 IT CTX Glut
1652	chr8:127697643-127698143	Kcnk1	13	0.755993	P54_P68	L5 IT CTX Glut
1653	chr15:94814147-94814647	Prickle1	13	0.755926	P54_P68	L6 IT CTX Glut
1654	chr12:31511169-31511669	Slc26a4	13	0.75544	P54_P68	L6 IT CTX Glut
1655	chr2:162712229-162712729	Dbndd2	13	0.755362	P54_P68	L5 IT CTX Glut
1656	chr17:74753145-74753645	Ttc27	13	0.755355	P54_P68	L6 IT CTX Glut
1657	chr15:54512761-54513261	Mal2	13	0.755322	P54_P68	L6 IT CTX Glut
1658	chr14:46071184-46071684	Gmfb	13	0.755248	P54_P68	L5 IT CTX Glut
1659	chr7:102974329-102974829	Cckbr	13	0.754862	P54_P68	L5 IT CTX Glut
1660	chr1:40171933-40172433	Npas2	13	0.754815	P54_P68	L5 IT CTX Glut
1661	chr15:35018823-35019323	Sdc2	13	0.75468	P54_P68	L6 IT CTX Glut
1662	chr18:76640500-76641000	Epg5	13	0.754477	P54_P68	L5 IT CTX Glut
1663	chr6:74206451-74206951	St3gal5	13	0.754068	P54_P68	L6 IT CTX Glut
1664	chr10:77472107-77472607	Pfkl	13	0.753921	P11_P15	L6 IT CTX Glut
1665	chr4:129204552-129205052	Adgrb2	13	0.753866	P54_P68	L5 IT CTX Glut
1666	chr10:77787846-77788346	Pdxk	13	0.753526	P54_P68	L6 IT CTX Glut
1667	chr7:114833363-114833863	Plekha7	13	0.75339	P54_P68	L6 IT CTX Glut
1668	chr8:44034189-44034689	Acsl1	13	0.753376	P54_P68	L6 IT CTX Glut
1669	chr6:122795400-122795900	Necap1	13	0.753316	P54_P68	L6 IT CTX Glut
1670	chr3:141653871-141654371	Gtf2b	13	0.753156	P54_P68	L6 IT CTX Glut
1671	chr6:113555195-113555695	Prrt3	13	0.753116	P54_P68	L6 IT CTX Glut
1672	chr6:55314672-55315172	Adcyap1r1	13	0.753038	P54_P68	L5 IT CTX Glut
1673	chr11:56285793-56286293	Slc36a1	13	0.75282	P54_P68	L6 IT CTX Glut
1674	chr3:152596288-152596788	Dnajb4	13	0.752644	P54_P68	L6 IT CTX Glut
1675	chr19:48584933-48585433	Sh3pxd2a	13	0.752261	P54_P68	L6 IT CTX Glut
1676	chr8:127697643-127698143	Slc35f3	13	0.75187	P54_P68	L5 IT CTX Glut
1677	chr11:24648898-24649398	Zrsr1	13	0.751321	P54_P68	L5 IT CTX Glut
1678	chr7:90057872-90058372	Me3	13	0.75127	P54_P68	L5 IT CTX Glut
1679	chr15:31585178-31585678	Sdc2	13	0.751031	P54_P68	L6 IT CTX Glut
1680	chr12:31578134-31578634	Gpr22	13	0.750306	P54_P68	L6 IT CTX Glut
1681	chr17:11321603-11322103	Pacrg	13	0.750061	P54_P68	L6 IT CTX Glut
1682	chr2:43119783-43120283	Arhgap15	13	0.749982	P54_P68	L6 IT CTX Glut
1683	chr6:31921687-31922187	Mest	13	0.749922	P54_P68	L6 IT CTX Glut
1684	chr11:7611737-7612237	Tmed4	13	0.749693	P54_P68	L6 IT CTX Glut
1685	chr3:143989815-143990315	Gtf2b	13	0.749678	P54_P68	CLA-EPd-CTX Car3 Glut
1686	chr8:47889055-47889555	Acsl1	13	0.749523	P54_P68	L6 IT CTX Glut
1687	chr17:55213624-55214124	Dpp9	13	0.749522	P54_P68	L6 IT CTX Glut
1688	chr12:84764666-84765166	Numb	13	0.749341	P54_P68	L6 IT CTX Glut
1689	chr3:153307450-153307950	Ak5	13	0.749061	P54_P68	CLA-EPd-CTX Car3 Glut
1690	chr12:31511169-31511669	Bcap29	13	0.748357	P54_P68	L6 IT CTX Glut
1691	chr11:114484347-114484847	Wbp2	13	0.747896	P54_P68	L6 IT CTX Glut
1692	chr2:27006887-27007387	Ajm1	13	0.747335	P54_P68	L6 IT CTX Glut
1693	chr9:42645077-42645577	Scn2b	13	0.747175	P54_P68	L6 IT CTX Glut
1694	chr8:26607981-26608481	Tacc1	13	0.74712	P54_P68	L5 IT CTX Glut
1695	chr10:76630218-76630718	Pdxk	13	0.745637	P54_P68	L6 IT CTX Glut
1696	chr17:11679642-11680142	Pacrg	13	0.745367	P54_P68	L6 IT CTX Glut
1697	chr17:75168473-75168973	Ehd3	13	0.745355	P54_P68	L2/3 IT CTX Glut
1698	chr6:30687148-30687648	2210408F21Rik	13	0.745346	P54_P68	L5 IT CTX Glut
1699	chr1:133981117-133981617	Btg2	13	0.74528	P54_P68	L6 IT CTX Glut
1700	chr5:138748844-138749344	Vgf	13	0.745252	P54_P68	L6 IT CTX Glut
1701	chr8:38237635-38238135	Dlc1	13	0.745001	P54_P68	L6 IT CTX Glut
1702	chr5:129067285-129067785	Mmp17	13	0.744944	P54_P68	L6 IT CTX Glut
1703	chr7:30086508-30087008	Scn1b	13	0.744814	P54_P68	L6 IT CTX Glut
1704	chr19:47710315-47710815	Slk	13	0.744779	P11_P15	L6 IT CTX Glut
1705	chr11:60057933-60058433	Drc3	13	0.744271	P54_P68	L6 IT CTX Glut
1706	chr18:40873925-40874425	Nr3c1	13	0.74416	P54_P68	L6 IT CTX Glut
1707	chr5:117515333-117515833	Tesc	13	0.744011	P54_P68	L5 IT CTX Glut
1708	chr3:152596288-152596788	Ak5	13	0.743992	P54_P68	L6 IT CTX Glut
1709	chr6:74206451-74206951	Tgoln1	13	0.743847	P54_P68	L6 IT CTX Glut
1710	chr6:91365413-91365913	Hdac11	13	0.743559	P54_P68	L5 IT CTX Glut
1711	chr19:5161862-5162362	Esrra	13	0.743493	P54_P68	L5 IT CTX Glut
1712	chr15:25685156-25685656	Otulinl	13	0.743442	P11_P15	L6 IT CTX Glut
1713	chr13:9994710-9995210	Chrm3	13	0.743221	P11_P15	CLA-EPd-CTX Car3 Glut
1714	chr6:84246879-84247379	Paip2b	13	0.743198	P54_P68	L6 IT CTX Glut
1715	chr18:39266643-39267143	Zmat2	13	0.743141	P54_P68	L6 IT CTX Glut
1716	chr4:135019105-135019605	Fam76a	13	0.743077	P54_P68	L5 IT CTX Glut
1717	chr16:23240579-23241079	Etv5	13	0.743055	P54_P68	L6 IT CTX Glut
1718	chr8:92984533-92985033	Mt3	13	0.742959	P54_P68	L6 IT CTX Glut
1719	chr5:127975150-127975650	Tmem248	13	0.742895	P54_P68	L6 IT CTX Glut
1720	chr4:103288269-103288769	Wdr78	13	0.742616	P54_P68	L6 IT CTX Glut
1721	chr1:9891773-9892273	Vxn	13	0.742186	P54_P68	L6 IT CTX Glut
1722	chr13:9994710-9995210	Mtr	13	0.741986	P11_P15	CLA-EPd-CTX Car3 Glut
1723	chr12:82998899-82999399	Galnt16	13	0.741752	P54_P68	L2/3 IT CTX Glut
1724	chr7:117982167-117982667	Dcun1d3	13	0.741658	P54_P68	L6 IT CTX Glut
1725	chr5:135547725-135548225	Gm42456	13	0.741582	P11_P15	L6 IT CTX Glut
1726	chr1:20874006-20874506	Paqr8	13	0.741485	P54_P68	L6 IT CTX Glut
1727	chr9:121196408-121196908	Cck	13	0.741379	P54_P68	L6 IT CTX Glut
1728	chr1:185177803-185178303	Disp1	13	0.741311	P54_P68	L5 IT CTX Glut
1729	chr9:45703210-45703710	Scn2b	13	0.741216	P54_P68	CLA-EPd-CTX Car3 Glut
1730	chr17:26673102-26673602	Gng13	13	0.741149	P54_P68	L5 IT CTX Glut
1731	chr15:24797623-24798123	Cdh18	13	0.740852	P54_P68	L6 IT CTX Glut
1732	chr2:154195090-154195590	Necab3	13	0.740595	P11_P15	L6 IT CTX Glut
1733	chr6:122795400-122795900	Tmem121b	13	0.740321	P54_P68	L6 IT CTX Glut
1734	chr1:38971759-38972259	Rnf149	13	0.739966	P54_P68	L6 IT CTX Glut
1735	chr1:167981313-167981813	Uhmk1	13	0.739549	P54_P68	L5 IT CTX Glut
1736	chr5:117575814-117576314	Pop5	13	0.739514	P54_P68	L6 IT CTX Glut
1737	chr12:81564141-81564641	Galnt16	13	0.739421	P54_P68	L6 IT CTX Glut
1738	chr7:129473550-129474050	Stx4a	13	0.739329	P54_P68	L6 IT CTX Glut
1739	chr1:185177803-185178303	2024-03-02	13	0.739273	P54_P68	L5 IT CTX Glut
1740	chr6:122896815-122897315	Slc2a3	13	0.739106	P11_P15	L6 IT CTX Glut
1741	chr4:86359524-86360024	Slc24a2	13	0.739008	P54_P68	L6 IT CTX Glut
1742	chr17:23979552-23980052	Hagh	13	0.738943	P54_P68	L5 IT CTX Glut
1743	chr18:63732302-63732802	Ppargc1b	13	0.738711	P54_P68	L5 IT CTX Glut
1744	chr2:162401691-162402191	Pkig	13	0.738088	P54_P68	L6 IT CTX Glut
1745	chr5:117575814-117576314	Tesc	13	0.738084	P54_P68	L6 IT CTX Glut
1746	chr11:113560824-113561324	Hid1	13	0.737647	P54_P68	L6 IT CTX Glut
1747	chr11:100088624-100089124	Krt222	13	0.737191	P54_P68	L6 IT CTX Glut
1748	chr15:98594131-98594631	Mettl7a1	13	0.736961	P54_P68	L6 IT CTX Glut
1749	chr18:6529852-6530352	Mtpap	13	0.736795	P54_P68	L6 IT CTX Glut
1750	chr11:113965129-113965629	Wbp2	13	0.736718	P54_P68	L5 IT CTX Glut
1751	chr11:114291180-114291680	Wbp2	13	0.736696	P54_P68	L6 IT CTX Glut
1752	chr9:45703210-45703710	Dscaml1	13	0.736345	P54_P68	CLA-EPd-CTX Car3 Glut
1753	chr11:114257708-114258208	Sdk2	13	0.73615	P54_P68	L5 IT CTX Glut
1754	chr5:127828700-127829200	Sbds	13	0.736094	P54_P68	L5 IT CTX Glut
1755	chr8:34096215-34096715	Saraf	13	0.735931	P54_P68	L5 IT CTX Glut
1756	chr13:18292700-18293200	Epdr1	13	0.735643	P54_P68	L5 IT CTX Glut
1757	chr11:114484347-114484847	Sdk2	13	0.735474	P54_P68	L6 IT CTX Glut
1758	chr15:83622424-83622924	Tef	13	0.735135	P54_P68	L5 IT CTX Glut
1759	chr14:53980741-53981241	Tox4	13	0.73481	P54_P68	L6 IT CTX Glut
1760	chr1:183138252-183138752	Disp1	13	0.734701	P54_P68	L6 IT CTX Glut
1761	chr8:86501193-86501693	Junb	13	0.734671	P54_P68	L5 IT CTX Glut
1762	chr17:24839752-24840252	Fbxl16	13	0.734392	P54_P68	L6 IT CTX Glut
1763	chr4:13029210-13029710	2610301B20Rik	13	0.734334	P11_P15	L6 IT CTX Glut
1764	chr10:76430232-76430732	Col6a1	13	0.733904	P54_P68	L6 IT CTX Glut
1765	chr15:83641754-83642254	Shisal1	13	0.733554	P54_P68	L5 IT CTX Glut
1766	chr12:107744773-107745273	Cyp46a1	13	0.733498	P54_P68	L6 IT CTX Glut
1767	chr1:180191312-180191812	Stum	13	0.733266	P54_P68	L2/3 IT CTX Glut
1768	chr6:30687148-30687648	Mest	13	0.73325	P54_P68	L5 IT CTX Glut
1769	chr6:30687148-30687648	Mkln1os	13	0.732549	P54_P68	L5 IT CTX Glut
1770	chr2:143243696-143244196	Pcsk2os2	13	0.732502	P54_P68	CLA-EPd-CTX Car3 Glut
1771	chr13:101935713-101936213	Ppwd1	13	0.732337	P54_P68	L6 IT CTX Glut
1772	chr8:72303603-72304103	Tmem38a	13	0.732189	P54_P68	L6 IT CTX Glut
1773	chr17:24029419-24029919	Flywch1	13	0.732052	P54_P68	L5 IT CTX Glut
1774	chr1:181627687-181628187	Degs1	13	0.731983	P54_P68	CLA-EPd-CTX Car3 Glut
1775	chr15:32297185-32297685	Sdc2	13	0.731818	P54_P68	L5 IT CTX Glut
1776	chr8:47886764-47887264	Acsl1	13	0.731777	P54_P68	L6 IT CTX Glut
1777	chr11:42365468-42365968	Adra1b	13	0.731774	P54_P68	L5 IT CTX Glut
1778	chr17:73592026-73592526	Ttc27	13	0.731088	P54_P68	L6 IT CTX Glut
1779	chr5:127975150-127975650	Rimbp2	13	0.730968	P54_P68	L6 IT CTX Glut
1780	chr1:56587116-56587616	Coq10b	13	0.730785	P54_P68	L5 IT CTX Glut
1781	chr16:23136518-23137018	Etv5	13	0.730743	P11_P15	L5 IT CTX Glut
1782	chr14:77405041-77405541	Naa16	13	0.730677	P54_P68	L6 IT CTX Glut
1783	chr18:35417032-35417532	Igip	13	0.730464	P54_P68	L6 IT CTX Glut
1784	chr14:17651847-17652347	Lrrc3b	13	0.73031	P54_P68	L5 IT CTX Glut
1785	chr1:39344455-39344955	Rnf149	13	0.730236	P54_P68	CLA-EPd-CTX Car3 Glut
1786	chr13:19353783-19354283	Epdr1	13	0.73018	P11_P15	L6 IT CTX Glut
1787	chr2:145158969-145159469	Pcsk2os1	13	0.730063	P11_P15	L6 IT CTX Glut
1788	chr5:52920624-52921124	Ppargc1a	13	0.729809	P54_P68	L2/3 IT CTX Glut
1789	chr13:15819269-15819769	Lyst	13	0.729701	P54_P68	L6 IT CTX Glut
1790	chr3:152637209-152637709	Dnajb4	13	0.729605	P11_P15	L6 IT CTX Glut
1791	chr2:145158969-145159469	Pcsk2os2	13	0.729501	P11_P15	L6 IT CTX Glut
1792	chr3:103460629-103461129	Inka2	13	0.729241	P11_P15	L6 IT CTX Glut
1793	chr15:83615142-83615642	Shisal1	13	0.728981	P54_P68	L5 IT CTX Glut
1794	chr14:54195777-54196277	Slc7a8	13	0.728832	P54_P68	L6 IT CTX Glut
1795	chr7:65170722-65171222	Mtmr10	13	0.728793	P54_P68	L5 IT CTX Glut
1796	chr11:120454681-120455181	Nptx1	13	0.728732	P54_P68	L6 IT CTX Glut
1797	chr2:144035882-144036382	Dzank1	13	0.728637	P54_P68	L6 IT CTX Glut
1798	chr19:48462392-48462892	Sh3pxd2a	13	0.728078	P54_P68	L6 IT CTX Glut
1799	chr9:96412945-96413445	Slc9a9	13	0.727989	P54_P68	L2/3 IT CTX Glut
1800	chr6:94013711-94014211	Slc25a26	13	0.727956	P54_P68	CLA-EPd-CTX Car3 Glut
1801	chr8:102945526-102946026	D230025D16Rik	13	0.727802	P54_P68	L5 IT CTX Glut
1802	chr3:36350120-36350620	Gm11549	13	0.727672	P54_P68	L6 IT CTX Glut
1803	chr2:56072546-56073046	Rprm	15	0.940603	P7_P10	L5 IT CTX Glut
1804	chr4:47248239-47248739	Tgfbr1	15	0.899484	E17_E18.5	L2/3 IT CTX Glut
1805	chr5:44908765-44909265	Gm43507	15	0.836168	P4_P6	L5 IT CTX Glut
1806	chr4:13467117-13467617	Slc26a7	15	0.8061	E17_E18.5	L4/5 IT CTX Glut
1807	chr4:45508467-45508967	Tgfbr1	15	0.794008	E17_E18.5	L5 IT CTX Glut
1808	chr5:44308348-44308848	Gm43507	15	0.762509	P4_P6	L5 IT CTX Glut
1809	chr4:47247702-47248202	Tgfbr1	15	0.760229	E17_E18.5	L2/3 IT CTX Glut
1810	chr6:145046187-145046687	Bcat1	15	0.755023	E17_E18.5	L4/5 IT CTX Glut
1811	chr12:84690627-84691127	Npc2	15	0.75135	P4_P6	L5 IT CTX Glut
1812	chr15:67686063-67686563	St3gal1	15	0.745094	P0_P3	L5 IT CTX Glut
1813	chr5:32319865-32320365	Dpysl5	15	0.729443	P4_P6	L5 IT CTX Glut
1814	chr5:37545444-37545944	Stk32b	15	0.710804	P4_P6	L5 IT CTX Glut
1815	chr15:25676029-25676529	Gm48956	15	0.703582	P4_P6	L5 IT CTX Glut
1816	chr10:43544235-43544735	Cd24a	15	0.702203	P4_P6	L5 IT CTX Glut
1817	chr5:45144178-45144678	Gm43507	15	0.700406	E17_E18.5	L2/3 IT CTX Glut
1818	chr19:6629632-6630132	Ppp1r14b	15	0.70039	P4_P6	L5 IT CTX Glut
1819	chr14:12331613-12332113	Fezf2	15	0.699499	P0_P3	L5 IT CTX Glut
1820	chr15:25675245-25675745	Gm48956	15	0.696575	E17_E18.5	L6 IT CTX Glut
1821	chr10:121845616-121846116	Srgap1	15	0.689665	P0_P3	L5 IT CTX Glut
1822	chr4:45493052-45493552	Tgfbr1	15	0.688547	E17_E18.5	L4/5 IT CTX Glut
1823	chr6:49777424-49777924	Ezh2	15	0.68533	P4_P6	L5 IT CTX Glut
1824	chr14:12349643-12350143	Fezf2	15	0.684147	E17_E18.5	L5 IT CTX Glut
1825	chr8:104127800-104128300	Zfp90	15	0.681915	P7_P10	L6 IT CTX Glut
1826	chr6:142909245-142909745	Bcat1	15	0.673468	P4_P6	L5 IT CTX Glut
1827	chr10:113295896-113296396	Csrp2	15	0.673361	P4_P6	L5 IT CTX Glut
1828	chr17:68968922-68969422	Arhgap28	15	0.664053	E17_E18.5	L6 IT CTX Glut
1829	chr14:54787543-54788043	Carmil3	15	0.661499	E17_E18.5	L6 IT CTX Glut
1830	chr1:173409330-173409830	Aim2	15	0.660222	P4_P6	L5 IT CTX Glut
1831	chr16:21411012-21411512	Masp1	15	0.657635	P4_P6	L5 IT CTX Glut
1832	chr18:55967035-55967535	Lmnb1	15	0.655937	E17_E18.5	L4/5 IT CTX Glut
1833	chr18:44957067-44957567	Dpysl3	15	0.651868	P0_P3	L2/3 IT CTX Glut
1834	chr15:25032185-25032685	Gm48957	15	0.651464	P7_P10	L5 IT CTX Glut
1835	chr14:12339256-12339756	Fezf2	15	0.650983	E17_E18.5	L5 IT CTX Glut
1836	chr11:77950218-77950718	Sez6	15	0.650869	E17_E18.5	L6 IT CTX Glut
1837	chr5:42250373-42250873	Gm43507	15	0.650758	P4_P6	L5 IT CTX Glut
1838	chr9:112920584-112921084	2900079G21Rik	15	0.648045	E17_E18.5	L6 IT CTX Glut
1839	chr15:25676029-25676529	Gm5468	15	0.642193	P4_P6	L5 IT CTX Glut
1840	chr19:6629632-6630132	Fam89b	15	0.635337	P4_P6	L5 IT CTX Glut
1841	chr10:45983593-45984093	Cd24a	15	0.633096	P0_P3	L5 IT CTX Glut
1842	chr8:104127151-104127651	4931428F04Rik	15	0.632704	P0_P3	L5 IT CTX Glut
1843	chr5:50074430-50074930	Adgra3	15	0.632427	E17_E18.5	L2/3 IT CTX Glut
1844	chr16:23868123-23868623	Masp1	15	0.632249	E17_E18.5	L5 IT CTX Glut
1845	chr18:56774662-56775162	Lmnb1	15	0.631079	E17_E18.5	L6 IT CTX Glut
1846	chr15:67977172-67977672	St3gal1	15	0.627815	P0_P3	L5 IT CTX Glut
1847	chr14:12334878-12335378	Fezf2	15	0.626245	P11_P15	L4/5 IT CTX Glut
1848	chr15:25676029-25676529	Gm48957	15	0.623799	P4_P6	L5 IT CTX Glut
1849	chr2:25106007-25106507	Vav2	15	0.619954	P4_P6	L5 IT CTX Glut
1850	chr6:49893885-49894385	Npy	15	0.618602	P0_P3	L5 IT CTX Glut
1851	chr15:25675245-25675745	Gm48957	15	0.618136	E17_E18.5	L6 IT CTX Glut
1852	chr3:109332305-109332805	Vav3	15	0.615918	P7_P10	L5 IT CTX Glut
1853	chr2:25171544-25172044	Vav2	15	0.613321	P4_P6	L5 IT CTX Glut
1854	chr2:27431792-27432292	Vav2	15	0.612639	P4_P6	L5 IT CTX Glut
1855	chr7:43547734-43548234	2310002F09Rik	15	0.606427	P4_P6	L5 IT CTX Glut
1856	chr2:27432342-27432842	Vav2	15	0.606274	P0_P3	L5 IT CTX Glut
1857	chrX:136365762-136366262	Tspan6	15	0.605254	P4_P6	L5 IT CTX Glut
1858	chr10:89831527-89832027	Ano4	15	0.603648	P4_P6	L5 IT CTX Glut
1859	chr14:10497088-10497588	Fezf2	15	0.59977	P7_P10	L5 IT CTX Glut
1860	chr8:104127800-104128300	4931428F04Rik	15	0.599217	P7_P10	L6 IT CTX Glut
1861	chr5:45196117-45196617	Gm43507	15	0.59884	P0_P3	L6 IT CTX Glut
1862	chr2:6209586-6210086	Usp6nl	15	0.59467	E17_E18.5	L4/5 IT CTX Glut
1863	chr4:47284262-47284762	Tgfbr1	15	0.593942	E17_E18.5	L6 IT CTX Glut
1864	chr2:54082153-54082653	Rprm	15	0.5898	P54_P68	L5 IT CTX Glut
1865	chr2:27875753-27876253	Vav2	15	0.585791	E17_E18.5	L5 IT CTX Glut
1866	chr8:104127151-104127651	Zfp90	15	0.584035	P0_P3	L5 IT CTX Glut
1867	chr5:45061694-45062194	Gm43507	15	0.5777	E17_E18.5	L4/5 IT CTX Glut
1868	chr2:5153366-5153866	Usp6nl	15	0.577391	P4_P6	L5 IT CTX Glut
1869	chr15:24966946-24967446	Gm48956	15	0.57155	E17_E18.5	L6 IT CTX Glut
1870	chr15:25675245-25675745	Gm5468	15	0.571295	E17_E18.5	L6 IT CTX Glut
1871	chr6:54312994-54313494	Chn2	15	0.567039	P7_P10	L6 IT CTX Glut
1872	chr13:41778115-41778615	Rnf182	15	0.563395	P4_P6	L5 IT CTX Glut
1873	chr6:22410372-22410872	Ptprz1	15	0.562146	P4_P6	L5 IT CTX Glut
1874	chr15:66745369-66745869	St3gal1	15	0.561093	P4_P6	L5 IT CTX Glut
1875	chr9:111774199-111774699	2900079G21Rik	15	0.559156	P0_P3	L5 IT CTX Glut
1876	chr15:24966946-24967446	Gm48957	15	0.559071	E17_E18.5	L6 IT CTX Glut
1877	chr15:24876083-24876583	Gm5468	15	0.558489	P4_P6	CLA-EPd-CTX Car3 Glut
1878	chr18:44545977-44546477	Dpysl3	15	0.558446	P4_P6	L5 IT CTX Glut
1879	chr2:27867968-27868468	Vav2	15	0.548386	E17_E18.5	L5 IT CTX Glut
1880	chr13:45053773-45054273	Rnf182	15	0.547524	E17_E18.5	L5 IT CTX Glut
1881	chr8:104126423-104126923	Zfp90	15	0.545506	P7_P10	L6 IT CTX Glut
1882	chr1:193272917-193273417	Vash2	15	0.543214	E17_E18.5	L6 IT CTX Glut
1883	chr6:99521077-99521577	Frmd4b	15	0.540859	E17_E18.5	L2/3 IT CTX Glut
1884	chr8:104126423-104126923	4931428F04Rik	15	0.536921	P7_P10	L6 IT CTX Glut
1885	chr13:101771165-101771665	Serf1	15	0.536237	P0_P3	L6 IT CTX Glut
1886	chr10:121755354-121755854	Srgap1	15	0.534064	P0_P3	L5 IT CTX Glut
1887	chr3:33044588-33045088	Kcnmb2	15	0.53371	E17_E18.5	L2/3 IT CTX Glut
1888	chr6:49778657-49779157	Ezh2	15	0.526244	E17_E18.5	CLA-EPd-CTX Car3 Glut
1889	chr8:127675400-127675900	Nrp1	15	0.526167	E17_E18.5	L2/3 IT CTX Glut
1890	chr15:83604328-83604828	Mpped1	15	0.525238	P7_P10	L5 IT CTX Glut
1891	chr14:12337436-12337936	Fezf2	15	0.522426	E17_E18.5	L6 IT CTX Glut
1892	chr6:49778657-49779157	Npy	15	0.522096	E17_E18.5	CLA-EPd-CTX Car3 Glut
1893	chr3:109797199-109797699	Vav3	15	0.520235	P7_P10	L5 IT CTX Glut
1894	chr1:9032965-9033465	Snhg6	15	0.519843	P4_P6	L5 IT CTX Glut
1895	chr11:80340793-80341293	Sez6	15	0.517337	P4_P6	L5 IT CTX Glut
1896	chr6:99525331-99525831	Frmd4b	15	0.517043	E17_E18.5	L4/5 IT CTX Glut
1897	chr4:47623903-47624403	Tgfbr1	15	0.514977	E17_E18.5	L6 IT CTX Glut
1898	chrX:136279369-136279869	Tspan6	15	0.513788	P0_P3	L5 IT CTX Glut
1899	chr8:124634541-124635041	Trim67	15	0.513353	E17_E18.5	CLA-EPd-CTX Car3 Glut
1900	chr1:193272392-193272892	Vash2	15	0.511695	E17_E18.5	L4/5 IT CTX Glut
1901	chr13:41530231-41530731	Rnf182	15	0.508219	E17_E18.5	L6 IT CTX Glut
1902	chr3:153241107-153241607	St6galnac5	16	0.938592	P54_P68	L5 IT CTX Glut
1903	chr13:53865043-53865543	Prr7	16	0.889491	P7_P10	L2/3 IT CTX Glut
1904	chr3:153236191-153236691	St6galnac5	16	0.887717	P7_P10	L5 IT CTX Glut
1905	chr2:146337758-146338258	Rin2	16	0.868468	P7_P10	L5 IT CTX Glut
1906	chr8:103940833-103941333	Pard6a	16	0.866884	P7_P10	L6 IT CTX Glut
1907	chr2:166067970-166068470	Sulf2	16	0.861481	P11_P15	L5 IT CTX Glut
1908	chr2:166068584-166069084	Sulf2	16	0.859482	P11_P15	L5 IT CTX Glut
1909	chr8:103940833-103941333	Psmb10	16	0.858705	P7_P10	L6 IT CTX Glut
1910	chr3:153241107-153241607	Pigk	16	0.857728	P54_P68	L5 IT CTX Glut
1911	chr18:62454213-62454713	Slc6a7	16	0.852556	P54_P68	L6 IT CTX Glut
1912	chr16:30064988-30065488	Hes1	16	0.849727	P4_P6	L5 IT CTX Glut
1913	chr3:153240404-153240904	St6galnac5	16	0.845288	P54_P68	L5 IT CTX Glut
1914	chr7:30799800-30800300	Fxyd7	16	0.843682	P11_P15	L6 IT CTX Glut
1915	chr3:153236191-153236691	Pigk	16	0.842903	P7_P10	L5 IT CTX Glut
1916	chr13:53865043-53865543	Higd2a	16	0.840489	P7_P10	L2/3 IT CTX Glut
1917	chr17:26525275-26525775	Syngr3	16	0.839606	P4_P6	L6 IT CTX Glut
1918	chr10:25035007-25035507	Akap7	16	0.835526	P7_P10	L6 IT CTX Glut
1919	chr2:97284924-97285424	4930445B16Rik	16	0.830722	P7_P10	L5 IT CTX Glut
1920	chr13:24787419-24787919	Zfp322a	16	0.830707	P7_P10	L6 IT CTX Glut
1921	chr13:53865043-53865543	Cltb	16	0.830631	P7_P10	L2/3 IT CTX Glut
1922	chr3:65175119-65175619	Kcnab1	16	0.829348	P54_P68	L5 IT CTX Glut
1923	chr3:153045201-153045701	St6galnac5	16	0.81845	P54_P68	L5 IT CTX Glut
1924	chr7:30799800-30800300	Zfp74	16	0.814103	P11_P15	L6 IT CTX Glut
1925	chr5:149132067-149132567	Uspl1	16	0.814	P4_P6	L5 IT CTX Glut
1926	chr9:50753221-50753721	Cryab	16	0.812747	P7_P10	L6 IT CTX Glut
1927	chr16:97253162-97253662	Gm32509	16	0.812142	P11_P15	CLA-EPd-CTX Car3 Glut
1928	chr14:12538970-12539470	3830406C13Rik	16	0.810089	P54_P68	CLA-EPd-CTX Car3 Glut
1929	chr18:62454213-62454713	Ndst1	16	0.807963	P54_P68	L6 IT CTX Glut
1930	chr13:24787419-24787919	Acot13	16	0.806672	P7_P10	L6 IT CTX Glut
1931	chr17:26525275-26525775	Rhbdl1	16	0.804344	P4_P6	L6 IT CTX Glut
1932	chr1:175840883-175841383	Fh1	16	0.801072	P7_P10	L6 IT CTX Glut
1933	chr6:57755357-57755857	Abcg2	16	0.795192	P4_P6	L5 IT CTX Glut
1934	chr7:30796757-30797257	Zfp74	16	0.792914	P4_P6	L5 IT CTX Glut
1935	chr3:65175119-65175619	A330015K06Rik	16	0.792792	P54_P68	L5 IT CTX Glut
1936	chr8:36977034-36977534	Dlc1	16	0.791606	P11_P15	L5 IT CTX Glut
1937	chr17:26525275-26525775	Haghl	16	0.791253	P4_P6	L6 IT CTX Glut
1938	chr7:30796757-30797257	Fxyd7	16	0.790521	P4_P6	L5 IT CTX Glut
1939	chr15:11861189-11861689	Pdzd2	16	0.789612	P7_P10	L6 IT CTX Glut
1940	chr11:89950868-89951368	Mmd	16	0.788832	P11_P15	L6 IT CTX Glut
1941	chr7:30799800-30800300	Mrps12	16	0.788742	P11_P15	L6 IT CTX Glut
1942	chr14:12461092-12461592	3830406C13Rik	16	0.78829	P7_P10	L5 IT CTX Glut
1943	chr7:30796757-30797257	Mrps12	16	0.787082	P4_P6	L5 IT CTX Glut
1944	chr13:53865043-53865543	Rab24	16	0.785476	P7_P10	L2/3 IT CTX Glut
1945	chr13:18743815-18744315	Yae1d1	16	0.784023	P54_P68	L5 IT CTX Glut
1946	chr3:59136125-59136625	Selenot	16	0.780214	P7_P10	L5 IT CTX Glut
1947	chr17:26525275-26525775	Caskin1	16	0.779692	P4_P6	L6 IT CTX Glut
1948	chr1:80074274-80074774	Serpine2	16	0.778899	P7_P10	L5 IT CTX Glut
1949	chr9:106955404-106955904	Nicn1	16	0.777587	P7_P10	L6 IT CTX Glut
1950	chr16:97670489-97670989	Gm32509	16	0.777062	P11_P15	L6 IT CTX Glut
1951	chr15:93896463-93896963	Tmem117	16	0.77636	P7_P10	L5 IT CTX Glut
1952	chr2:112482409-112482909	Zfp770	16	0.776338	P7_P10	L6 IT CTX Glut
1953	chr5:149348355-149348855	B3glct	16	0.776262	P54_P68	CLA-EPd-CTX Car3 Glut
1954	chr10:122918430-122918930	Xpot	16	0.775905	P54_P68	CLA-EPd-CTX Car3 Glut
1955	chr3:152876811-152877311	St6galnac5	16	0.775894	P54_P68	L5 IT CTX Glut
1956	chr17:26525275-26525775	Pgp	16	0.773216	P4_P6	L6 IT CTX Glut
1957	chr16:95209650-95210150	Gm32509	16	0.77263	P11_P15	L6 IT CTX Glut
1958	chr3:153236191-153236691	Rabggtb	16	0.772267	P7_P10	L5 IT CTX Glut
1959	chr12:104848467-104848967	Itpk1	16	0.770734	P4_P6	L5 IT CTX Glut
1960	chr13:98447668-98448168	Ptcd2	16	0.76982	P7_P10	L6 IT CTX Glut
1961	chr6:57755357-57755857	Lancl2	16	0.768666	P4_P6	L5 IT CTX Glut
1962	chr4:40585382-40585882	Ndufb6	16	0.766798	P7_P10	L6 IT CTX Glut
1963	chr2:166070007-166070507	Sulf2	16	0.765976	P54_P68	L5 IT CTX Glut
1964	chr18:62454213-62454713	St8sia3	16	0.764134	P54_P68	L6 IT CTX Glut
1965	chr17:26525275-26525775	Cuta	16	0.762802	P4_P6	L6 IT CTX Glut
1966	chr11:92011238-92011738	Mmd	16	0.761689	P4_P6	L5 IT CTX Glut
1967	chr9:48862115-48862615	Dixdc1	16	0.759375	P54_P68	L6 IT CTX Glut
1968	chr5:54545644-54546144	Lgi2	16	0.758469	P4_P6	L5 IT CTX Glut
1969	chr10:59481339-59481839	Spock2	16	0.757629	P7_P10	L5 IT CTX Glut
1970	chr10:42973452-42973952	Snx3	16	0.756165	P54_P68	L5 IT CTX Glut
1971	chr9:50752679-50753179	Cryab	16	0.755745	P7_P10	L6 IT CTX Glut
1972	chr14:72064045-72064545	Sucla2	16	0.755297	P54_P68	L6 IT CTX Glut
1973	chr10:42973452-42973952	1700021F05Rik	16	0.754824	P54_P68	L5 IT CTX Glut
1974	chr7:30796757-30797257	Paf1	16	0.754739	P4_P6	L5 IT CTX Glut
1975	chr2:130040455-130040955	Mrps26	16	0.753632	P4_P6	L5 IT CTX Glut
1976	chr3:153240404-153240904	Pigk	16	0.75233	P54_P68	L5 IT CTX Glut
1977	chr13:53865043-53865543	Sncb	16	0.752269	P7_P10	L2/3 IT CTX Glut
1978	chr12:100214550-100215050	Psmc1	16	0.752092	P54_P68	L6 IT CTX Glut
1979	chr13:30628350-30628850	Uqcrfs1	16	0.751584	P11_P15	L6 IT CTX Glut
1980	chr1:164903648-164904148	Tiprl	16	0.750966	P7_P10	L6 IT CTX Glut
1981	chr15:11858357-11858857	Pdzd2	16	0.750907	P7_P10	L6 IT CTX Glut
1982	chr2:128235079-128235579	Zc3h8	16	0.750659	P7_P10	L5 IT CTX Glut
1983	chr1:142971365-142971865	4930590L20Rik	16	0.750633	P7_P10	L6 IT CTX Glut
1984	chr3:65116950-65117450	Kcnab1	16	0.749721	P54_P68	L4/5 IT CTX Glut
1985	chr2:128235079-128235579	Mrps26	16	0.748801	P7_P10	L5 IT CTX Glut
1986	chr6:106431417-106431917	Cntn6	16	0.748027	P7_P10	L5 IT CTX Glut
1987	chr17:26525275-26525775	Rgs11	16	0.746957	P4_P6	L6 IT CTX Glut
1988	chr1:181466007-181466507	Cnih3	16	0.746537	P7_P10	L4/5 IT CTX Glut
1989	chr2:164286889-164287389	Sulf2	16	0.744613	P7_P10	L5 IT CTX Glut
1990	chr7:30796757-30797257	Sirt2	16	0.744187	P4_P6	L5 IT CTX Glut
1991	chr4:40585382-40585882	Stoml2	16	0.743689	P7_P10	L6 IT CTX Glut
1992	chr17:26525275-26525775	Neurl1b	16	0.742642	P4_P6	L6 IT CTX Glut
1993	chr7:30796757-30797257	Lrfn1	16	0.742481	P4_P6	L5 IT CTX Glut
1994	chr11:3798132-3798632	Uqcr10	16	0.742085	P4_P6	L5 IT CTX Glut
1995	chr10:59481339-59481839	Sar1a	16	0.742042	P7_P10	L5 IT CTX Glut
1996	chr9:106955404-106955904	Rbm15b	16	0.739311	P7_P10	L6 IT CTX Glut
1997	chr7:30799800-30800300	Capns1	16	0.739265	P11_P15	L6 IT CTX Glut
1998	chr10:88772929-88773429	Actr6	16	0.739139	P54_P68	L5 IT CTX Glut
1999	chr11:54359667-54360167	9530068E07Rik	16	0.739106	P11_P15	L5 IT CTX Glut
2000	chr18:44724383-44724883	Eif1a	16	0.738308	P54_P68	L5 IT CTX Glut
2001	chr8:103728449-103728949	Pard6a	16	0.738234	P4_P6	L5 IT CTX Glut
2002	chr3:152924474-152924974	St6galnac5	16	0.738128	P54_P68	L5 IT CTX Glut
2003	chr14:31575254-31575754	Ncoa4	16	0.737843	P54_P68	L5 IT CTX Glut
2004	chr17:26525275-26525775	Arhgdig	16	0.737707	P4_P6	L6 IT CTX Glut
2005	chr7:30796757-30797257	Yif1b	16	0.737171	P4_P6	L5 IT CTX Glut
2006	chr1:143533407-143533907	B3galt2	16	0.736914	P11_P15	L6 IT CTX Glut
2007	chr14:62497296-62497796	Mtmr9	16	0.736213	P11_P15	L6 IT CTX Glut
2008	chr3:153241107-153241607	Rabggtb	16	0.735979	P54_P68	L5 IT CTX Glut
2009	chr9:25205452-25205952	Jam3	16	0.734327	P7_P10	L5 IT CTX Glut
2010	chr11:3798132-3798632	Xbp1	16	0.733142	P4_P6	L5 IT CTX Glut
2011	chr17:58108797-58109297	Ranbp3	16	0.732887	P7_P10	L5 IT CTX Glut
2012	chr3:42300817-42301317	Pgrmc2	16	0.732735	P7_P10	L5 IT CTX Glut
2013	chr15:93896463-93896963	Adamts20	16	0.732257	P7_P10	L5 IT CTX Glut
2014	chr16:96913894-96914394	Gm32509	16	0.731628	P4_P6	L5 IT CTX Glut
2015	chr15:36016656-36017156	Polr2k	16	0.73155	P7_P10	L6 IT CTX Glut
2016	chr17:31595169-31595669	2024-03-02	16	0.731061	P11_P15	CLA-EPd-CTX Car3 Glut
2017	chr6:38785806-38786306	Clec2l	16	0.729841	P54_P68	L5 IT CTX Glut
2018	chr11:3798132-3798632	Dbnl	16	0.729289	P4_P6	L5 IT CTX Glut
2019	chr14:31576646-31577146	Ncoa4	16	0.728947	P54_P68	L5 IT CTX Glut
2020	chr11:101817195-101817695	Aarsd1	16	0.72787	P4_P6	L5 IT CTX Glut
2021	chr5:74388113-74388613	Commd8	16	0.725749	P7_P10	L6 IT CTX Glut
2022	chr11:3798132-3798632	Tug1	16	0.725239	P4_P6	L5 IT CTX Glut
2023	chr3:152924474-152924974	Pigk	16	0.724605	P54_P68	L5 IT CTX Glut
2024	chr4:43990425-43990925	Stoml2	16	0.723823	P11_P15	L5 IT CTX Glut
2025	chr7:118948462-118948962	Xylt1	16	0.723209	P11_P15	L6 IT CTX Glut
2026	chr7:143357783-143358283	Sirt3	16	0.723134	P4_P6	L5 IT CTX Glut
2027	chr1:171630830-171631330	Ackr1	16	0.723066	P7_P10	L4/5 IT CTX Glut
2028	chr17:26525275-26525775	AI413582	16	0.722274	P4_P6	L6 IT CTX Glut
2029	chr4:140259711-140260211	Gm13052	16	0.722109	P54_P68	L6 IT CTX Glut
2030	chr2:130040455-130040955	Itpa	16	0.722046	P4_P6	L5 IT CTX Glut
2031	chr9:98194279-98194779	Rnf7	16	0.720563	P54_P68	L6 IT CTX Glut
2032	chr7:143357783-143358283	Slc25a22	16	0.720364	P4_P6	L5 IT CTX Glut
2033	chr13:100911921-100912421	Ptcd2	16	0.720132	P7_P10	L6 IT CTX Glut
2034	chr7:30799800-30800300	Yif1b	16	0.720101	P11_P15	L6 IT CTX Glut
2035	chr17:31595169-31595669	Rxrb	16	0.719573	P11_P15	CLA-EPd-CTX Car3 Glut
2036	chr8:95623433-95623933	Arl2bp	16	0.719195	P11_P15	L6 IT CTX Glut
2037	chr10:88772929-88773429	Arl1	16	0.719136	P54_P68	L5 IT CTX Glut
2038	chr16:37824973-37825473	Adprh	16	0.718727	P7_P10	L4/5 IT CTX Glut
2039	chr16:97669873-97670373	Gm32509	16	0.717908	P7_P10	L5 IT CTX Glut
2040	chr4:123193076-123193576	Maneal	16	0.717656	P7_P10	L6 IT CTX Glut
2041	chr2:145863631-145864131	Rin2	16	0.717005	P7_P10	L5 IT CTX Glut
2042	chr7:30799800-30800300	Lrfn1	16	0.716866	P11_P15	L6 IT CTX Glut
2043	chr11:3798132-3798632	Selenom	16	0.715838	P4_P6	L5 IT CTX Glut
2044	chr6:116825583-116826083	Hrh1	16	0.715334	P54_P68	L6 IT CTX Glut
2045	chr9:106955404-106955904	Uqcrc1	16	0.715037	P7_P10	L6 IT CTX Glut
2046	chr1:17120814-17121314	Tmem70	16	0.714549	P7_P10	L4/5 IT CTX Glut
2047	chr8:103728449-103728949	Psmb10	16	0.713957	P4_P6	L5 IT CTX Glut
2048	chr13:21923415-21923915	Zfp322a	16	0.713777	P11_P15	L5 IT CTX Glut
2049	chr13:119358225-119358725	Hcn1	16	0.713775	P11_P15	L6 IT CTX Glut
2050	chr7:6151040-6151540	Hspbp1	16	0.713651	P7_P10	L5 IT CTX Glut
2051	chr12:110459261-110459761	Tmem179	16	0.713497	P54_P68	CLA-EPd-CTX Car3 Glut
2052	chr13:99079228-99079728	Ptcd2	16	0.713476	P7_P10	L6 IT CTX Glut
2053	chr1:164903648-164904148	Mpc2	16	0.713056	P7_P10	L6 IT CTX Glut
2054	chr9:106955404-106955904	Tex264	16	0.712984	P7_P10	L6 IT CTX Glut
2055	chr10:43713230-43713730	1700021F05Rik	16	0.712716	P7_P10	L6 IT CTX Glut
2056	chr11:104558171-104558671	Itgb3	16	0.711538	P54_P68	L5 IT CTX Glut
2057	chr14:12295799-12296299	3830406C13Rik	16	0.710816	P54_P68	L5 IT CTX Glut
2058	chr4:40543953-40544453	Stoml2	16	0.710802	P4_P6	L5 IT CTX Glut
2059	chr4:140259711-140260211	Kazn	16	0.709894	P54_P68	L6 IT CTX Glut
2060	chr2:128235079-128235579	Itpa	16	0.709133	P7_P10	L5 IT CTX Glut
2061	chr3:152876811-152877311	Pigk	16	0.709061	P54_P68	L5 IT CTX Glut
2062	chr13:98447668-98448168	Mrps36	16	0.707815	P7_P10	L6 IT CTX Glut
2063	chr6:54191775-54192275	Scrn1	16	0.707723	P7_P10	L6 IT CTX Glut
2064	chr9:52959698-52960198	Dixdc1	16	0.706871	P54_P68	L5 IT CTX Glut
2065	chr3:153610242-153610742	Pigk	16	0.706223	P54_P68	CLA-EPd-CTX Car3 Glut
2066	chr2:153931153-153931653	Kif3b	16	0.706029	P4_P6	L5 IT CTX Glut
2067	chr17:44366732-44367232	Enpp5	16	0.705872	P11_P15	L5 IT CTX Glut
2068	chr7:30796757-30797257	Psenen	16	0.704537	P4_P6	L5 IT CTX Glut
2069	chr4:43990425-43990925	Tln1	16	0.704493	P11_P15	L5 IT CTX Glut
2070	chr4:13721580-13722080	Triqk	16	0.704122	P7_P10	L5 IT CTX Glut
2071	chr11:101817195-101817695	Lsm12	16	0.702037	P4_P6	L5 IT CTX Glut
2072	chr18:62465759-62466259	Slc6a7	16	0.701732	P54_P68	L6 IT CTX Glut
2073	chr9:118378907-118379407	Oxsr1	16	0.701152	P11_P15	L5 IT CTX Glut
2074	chr7:88736026-88736526	Gm45159	16	0.701088	P4_P6	L5 IT CTX Glut
2075	chr2:112470777-112471277	Zfp770	16	0.701084	P4_P6	L5 IT CTX Glut
2076	chr10:43713230-43713730	Prep	16	0.700919	P7_P10	L6 IT CTX Glut
2077	chr18:25658262-25658762	Dtna	16	0.70076	P54_P68	L5 IT CTX Glut
2078	chr16:92788311-92788811	Tmem50b	16	0.700295	P54_P68	L5 IT CTX Glut
2079	chr12:27158628-27159128	Gm9866	16	0.698376	P7_P10	L5 IT CTX Glut
2080	chr7:143357783-143358283	Ptdss2	16	0.698245	P4_P6	L5 IT CTX Glut
2081	chr7:84577041-84577541	Mesd	16	0.697959	P4_P6	L6 IT CTX Glut
2082	chr14:31572191-31572691	Ncoa4	16	0.697531	P54_P68	L5 IT CTX Glut
2083	chr7:84449055-84449555	Mesd	16	0.697028	P4_P6	L5 IT CTX Glut
2084	chr17:26525275-26525775	BC003965	16	0.696862	P4_P6	L6 IT CTX Glut
2085	chr4:40584782-40585282	Stoml2	16	0.696823	P4_P6	L5 IT CTX Glut
2086	chr9:52959698-52960198	Idh3a	16	0.69682	P54_P68	L5 IT CTX Glut
2087	chr2:145863631-145864131	Naa20	16	0.696594	P7_P10	L5 IT CTX Glut
2088	chr1:17120814-17121314	Eloc	16	0.694993	P7_P10	L4/5 IT CTX Glut
2089	chr8:25798662-25799162	Plpp5	16	0.694769	P54_P68	L6 IT CTX Glut
2090	chr13:46930961-46931461	Kif13a	16	0.694194	P11_P15	L5 IT CTX Glut
2091	chr15:89650118-89650618	Alg10b	16	0.693876	P54_P68	L6 IT CTX Glut
2092	chr16:51052658-51053158	Ift57	16	0.692672	P11_P15	L5 IT CTX Glut
2093	chr3:153045201-153045701	Pigk	16	0.692593	P54_P68	L5 IT CTX Glut
2094	chr11:55187318-55187818	Gm2a	16	0.692118	P7_P10	L5 IT CTX Glut
2095	chr17:44366732-44367232	Yipf3	16	0.690477	P11_P15	L5 IT CTX Glut
2096	chr4:40584782-40585282	Ndufb6	16	0.690427	P4_P6	L5 IT CTX Glut
2097	chr7:30282668-30283168	Mrps12	16	0.690326	P54_P68	L6 IT CTX Glut
2098	chr2:153931153-153931653	Trp53inp2	16	0.690314	P4_P6	L5 IT CTX Glut
2099	chr2:130040455-130040955	Tmem230	16	0.68916	P4_P6	L5 IT CTX Glut
2100	chr9:98194279-98194779	Copb2	16	0.689039	P54_P68	L6 IT CTX Glut
2101	chr12:100214550-100215050	Chga	16	0.688787	P54_P68	L6 IT CTX Glut
2102	chr3:153240404-153240904	Rabggtb	16	0.687927	P54_P68	L5 IT CTX Glut
2103	chr7:30282668-30283168	Fxyd7	16	0.687009	P54_P68	L6 IT CTX Glut
2104	chr19:6571365-6571865	Fkbp2	16	0.686161	P54_P68	L6 IT CTX Glut
2105	chr15:93656707-93657207	Prickle1	16	0.686136	P54_P68	L5 IT CTX Glut
2106	chr11:59895256-59895756	Dhrs7b	16	0.685864	P11_P15	L6 IT CTX Glut
2107	chr10:88772929-88773429	Dram1	16	0.685472	P54_P68	L5 IT CTX Glut
2108	chr3:153322678-153323178	Pigk	16	0.685151	P54_P68	L4/5 IT CTX Glut
2109	chr2:128235079-128235579	Tmem127	16	0.684363	P7_P10	L5 IT CTX Glut
2110	chr11:59895256-59895756	Mrpl55	16	0.683524	P11_P15	L6 IT CTX Glut
2111	chr7:64045249-64045749	Mphosph10	16	0.68345	P54_P68	L5 IT CTX Glut
2112	chr10:42973452-42973952	Prep	16	0.683047	P54_P68	L5 IT CTX Glut
2113	chr5:101793542-101794042	Coq2	16	0.682733	P7_P10	L6 IT CTX Glut
2114	chr11:7017370-7017870	Dbnl	16	0.682328	P4_P6	L5 IT CTX Glut
2115	chr8:79561919-79562419	Tmem184c	16	0.682176	P11_P15	L5 IT CTX Glut
2116	chr10:59481339-59481839	Ccdc138	16	0.682061	P7_P10	L5 IT CTX Glut
2117	chr13:116984272-116984772	Mocs2	16	0.681903	P7_P10	L5 IT CTX Glut
2118	chr11:59895256-59895756	Nt5m	16	0.681639	P11_P15	L6 IT CTX Glut
2119	chr6:41390332-41390832	Trbc2	16	0.680948	P11_P15	L5 IT CTX Glut
2120	chr1:161463603-161464103	Mrps14	16	0.680665	P7_P10	L5 IT CTX Glut
2121	chr19:37615181-37615681	Ide	16	0.680534	P11_P15	L6 IT CTX Glut
2122	chr7:46208102-46208602	Sult2b1	16	0.680173	P11_P15	L6 IT CTX Glut
2123	chr10:59481339-59481839	Psap	16	0.679388	P7_P10	L5 IT CTX Glut
2124	chr2:130040455-130040955	Ddrgk1	16	0.679234	P4_P6	L5 IT CTX Glut
2125	chr2:95891602-95892102	4930445B16Rik	16	0.679138	P54_P68	L6 IT CTX Glut
2126	chr12:110459261-110459761	Ppp1r13b	16	0.678929	P54_P68	CLA-EPd-CTX Car3 Glut
2127	chr8:72649893-72650393	Fkbp8	16	0.678534	P7_P10	L5 IT CTX Glut
2128	chr7:101724274-101724774	Lamtor1	16	0.678123	P7_P10	L6 IT CTX Glut
2129	chr3:65116950-65117450	A330015K06Rik	16	0.67693	P54_P68	L4/5 IT CTX Glut
2130	chr17:26525275-26525775	Mrps34	16	0.676759	P4_P6	L6 IT CTX Glut
2131	chr11:112608036-112608536	Fam104a	16	0.675708	P7_P10	L6 IT CTX Glut
2132	chr13:49154159-49154659	Kif13a	16	0.67562	P7_P10	L5 IT CTX Glut
2133	chr15:93896463-93896963	Twf1	16	0.675415	P7_P10	L5 IT CTX Glut
2134	chr12:85998385-85998885	Rps6kl1	16	0.674461	P4_P6	L5 IT CTX Glut
2135	chr19:6571365-6571865	Ankrd13d	16	0.674092	P54_P68	L6 IT CTX Glut
2136	chr14:12449962-12450462	3830406C13Rik	16	0.673565	P7_P10	L5 IT CTX Glut
2137	chr19:6571365-6571865	Slc3a2	16	0.672962	P54_P68	L6 IT CTX Glut
2138	chr4:40585382-40585882	Bag1	16	0.672936	P7_P10	L6 IT CTX Glut
2139	chr11:59895256-59895756	Gid4	16	0.672343	P11_P15	L6 IT CTX Glut
2140	chr6:38145614-38146114	Clec2l	16	0.672011	P11_P15	L5 IT CTX Glut
2141	chr19:6571365-6571865	Bscl2	16	0.671854	P54_P68	L6 IT CTX Glut
2142	chr9:52959698-52960198	Fbxo22	16	0.671666	P54_P68	L5 IT CTX Glut
2143	chr1:142971365-142971865	B3galt2	16	0.671651	P7_P10	L6 IT CTX Glut
2144	chr2:118457774-118458274	Ccdc32	16	0.671641	P54_P68	L6 IT CTX Glut
2145	chr2:130040455-130040955	Mtln	16	0.671511	P4_P6	L5 IT CTX Glut
2146	chr9:50753221-50753721	Timm8b	16	0.671476	P7_P10	L6 IT CTX Glut
2147	chr10:127628866-127629366	Dctn2	16	0.671154	P4_P6	L6 IT CTX Glut
2148	chr17:31595169-31595669	Slc39a7	16	0.670337	P11_P15	CLA-EPd-CTX Car3 Glut
2149	chr11:36187456-36187956	Rars	16	0.670058	P7_P10	L5 IT CTX Glut
2150	chr13:100911921-100912421	Mrps36	16	0.669369	P7_P10	L6 IT CTX Glut
2151	chr6:89161725-89162225	Antxr1	16	0.669032	P11_P15	L5 IT CTX Glut
2152	chr7:30799800-30800300	Sirt2	16	0.668852	P11_P15	L6 IT CTX Glut
2153	chr11:7017370-7017870	Adcy1	16	0.668669	P4_P6	L5 IT CTX Glut
2154	chr12:10079375-10079875	Rdh14	16	0.668518	P7_P10	L6 IT CTX Glut
2155	chr10:116286366-116286866	Ptprr	16	0.668275	P11_P15	L5 IT CTX Glut
2156	chr9:106955404-106955904	Tusc2	16	0.668155	P7_P10	L6 IT CTX Glut
2157	chr2:166067970-166068470	Kcng1	16	0.66791	P11_P15	L5 IT CTX Glut
2158	chr7:46208102-46208602	Ldha	16	0.666956	P11_P15	L6 IT CTX Glut
2159	chr14:33203670-33204170	Dph3	16	0.666882	P4_P6	L5 IT CTX Glut
2160	chr2:102905854-102906354	Pdhx	16	0.664195	P11_P15	L5 IT CTX Glut
2161	chr8:72649893-72650393	Ssbp4	16	0.663328	P7_P10	L5 IT CTX Glut
2162	chr7:30799800-30800300	Paf1	16	0.663181	P11_P15	L6 IT CTX Glut
2163	chr11:3798132-3798632	Limk2	16	0.663013	P4_P6	L5 IT CTX Glut
2164	chr7:121555482-121555982	4933432K03Rik	16	0.662757	P11_P15	L6 IT CTX Glut
2165	chr7:30799800-30800300	Psenen	16	0.662412	P11_P15	L6 IT CTX Glut
2166	chr3:153322678-153323178	St6galnac5	16	0.662376	P54_P68	L4/5 IT CTX Glut
2167	chr7:139828996-139829496	Caly	16	0.661604	P4_P6	L5 IT CTX Glut
2168	chr8:95622866-95623366	Arl2bp	16	0.661563	P4_P6	L5 IT CTX Glut
2169	chr18:75672418-75672918	Hdhd2	16	0.661099	P7_P10	L6 IT CTX Glut
2170	chr3:133673115-133673615	Ppa2	16	0.660326	P7_P10	L6 IT CTX Glut
2171	chr10:116286366-116286866	Tmem19	16	0.660179	P11_P15	L5 IT CTX Glut
2172	chr7:30796757-30797257	Capns1	16	0.66003	P4_P6	L5 IT CTX Glut
2173	chr5:149969019-149969519	Uspl1	16	0.659188	P4_P6	L5 IT CTX Glut
2174	chr4:123193076-123193576	Sf3a3	16	0.65911	P7_P10	L6 IT CTX Glut
2175	chr3:153610242-153610742	St6galnac5	16	0.658276	P54_P68	CLA-EPd-CTX Car3 Glut
2176	chr1:181419936-181420436	Cnih3	16	0.657641	P54_P68	L6 IT CTX Glut
2177	chr9:25190978-25191478	Jam3	16	0.656649	P54_P68	L5 IT CTX Glut
2178	chr8:76876754-76877254	Tmem184c	16	0.656547	P7_P10	L5 IT CTX Glut
2179	chr7:25098086-25098586	4732471J01Rik	16	0.655695	P54_P68	L4/5 IT CTX Glut
2180	chr12:10079375-10079875	Rhob	16	0.655681	P7_P10	L6 IT CTX Glut
2181	chr19:6571365-6571865	B4gat1	16	0.655484	P54_P68	L6 IT CTX Glut
2182	chr2:128198526-128199026	Zc3h8	16	0.655445	P11_P15	L5 IT CTX Glut
2183	chr9:23856307-23856807	Ecsit	16	0.655298	P11_P15	L5 IT CTX Glut
2184	chr5:148746652-148747152	B3glct	16	0.654084	P54_P68	CLA-EPd-CTX Car3 Glut
2185	chr5:96810578-96811078	Fras1	16	0.653969	P11_P15	L5 IT CTX Glut
2186	chr6:87523640-87524140	Antxr1	16	0.653897	P54_P68	L5 IT CTX Glut
2187	chr11:104661571-104662071	Rprml	16	0.653825	P4_P6	L5 IT CTX Glut
2188	chr8:72649893-72650393	Cope	16	0.652	P7_P10	L5 IT CTX Glut
2189	chr12:77494941-77495441	Churc1	16	0.650369	P11_P15	L5 IT CTX Glut
2190	chr16:81041169-81041669	Ncam2	16	0.650228	P7_P10	L6 IT CTX Glut
2191	chr13:71403619-71404119	Clptm1l	16	0.650195	P7_P10	L5 IT CTX Glut
2192	chr11:36187456-36187956	Fbll1	16	0.649517	P7_P10	L5 IT CTX Glut
2193	chr6:99023983-99024483	Eif4e3	16	0.649471	P4_P6	L5 IT CTX Glut
2194	chr12:104671534-104672034	Itpk1	16	0.649119	P11_P15	L4/5 IT CTX Glut
2195	chr18:62465759-62466259	St8sia3	16	0.648872	P54_P68	L6 IT CTX Glut
2196	chr6:87523001-87523501	Nfu1	16	0.648238	P54_P68	L5 IT CTX Glut
2197	chr8:31302350-31302850	Smim18	16	0.648134	P4_P6	L5 IT CTX Glut
2198	chr10:24988690-24989190	Akap7	16	0.647617	P4_P6	L5 IT CTX Glut
2199	chr17:44366732-44367232	Cnpy3	16	0.647467	P11_P15	L5 IT CTX Glut
2200	chr12:104671534-104672034	Ubr7	16	0.647293	P11_P15	L4/5 IT CTX Glut
2201	chr1:95342709-95343209	Stk25	16	0.64699	P11_P15	CLA-EPd-CTX Car3 Glut
2202	chr7:57997233-57997733	Gabra5	16	0.646957	P4_P6	L5 IT CTX Glut
2203	chr11:59895256-59895756	Tmem11	16	0.646658	P11_P15	L6 IT CTX Glut
2204	chr18:82301737-82302237	Rbfa	16	0.646645	P7_P10	L4/5 IT CTX Glut
2205	chr7:117073137-117073637	Xylt1	16	0.646464	P7_P10	L6 IT CTX Glut
2206	chr6:106538741-106539241	Trnt1	16	0.646445	P11_P15	L5 IT CTX Glut
2207	chr2:102742669-102743169	Pdhx	16	0.6454	P11_P15	L5 IT CTX Glut
2208	chr12:85998385-85998885	Isca2	16	0.645357	P4_P6	L5 IT CTX Glut
2209	chr17:31595169-31595669	Glo1	16	0.644858	P11_P15	CLA-EPd-CTX Car3 Glut
2210	chr2:152783199-152783699	Map1lc3a	16	0.644708	P4_P6	L5 IT CTX Glut
2211	chr11:113335640-113336140	Mrpl58	16	0.643771	P4_P6	L5 IT CTX Glut
2212	chr7:139828996-139829496	Ric8a	16	0.643478	P4_P6	L5 IT CTX Glut
2213	chr6:99251156-99251656	Eif4e3	16	0.643356	P11_P15	L6 IT CTX Glut
2214	chr6:87523640-87524140	Nfu1	16	0.643028	P54_P68	L5 IT CTX Glut
2215	chr6:116825583-116826083	Syn2	16	0.642877	P54_P68	L6 IT CTX Glut
2216	chr1:15481372-15481872	Eloc	16	0.641768	P7_P10	L5 IT CTX Glut
2217	chr10:65349118-65349618	Nrbf2	16	0.641656	P11_P15	L5 IT CTX Glut
2218	chr11:79082831-79083331	Tnfaip1	16	0.640765	P54_P68	L5 IT CTX Glut
2219	chr11:101817195-101817695	Arf2	16	0.640176	P4_P6	L5 IT CTX Glut
2220	chr13:41767949-41768449	Pak1ip1	16	0.640108	P7_P10	L6 IT CTX Glut
2221	chr12:85998385-85998885	Irf2bpl	16	0.640053	P4_P6	L5 IT CTX Glut
2222	chr15:93896463-93896963	Prickle1	16	0.63972	P7_P10	L5 IT CTX Glut
2223	chr8:125586538-125587038	Gas8	16	0.639313	P7_P10	L5 IT CTX Glut
2224	chr2:147714595-147715095	Naa20	16	0.639103	P11_P15	L6 IT CTX Glut
2225	chr8:82925222-82925722	D8Ertd738e	16	0.639	P7_P10	L4/5 IT CTX Glut
2226	chr12:104848467-104848967	Chga	16	0.638906	P4_P6	L5 IT CTX Glut
2227	chr5:149348355-149348855	Uspl1	16	0.638732	P54_P68	CLA-EPd-CTX Car3 Glut
2228	chr18:75672418-75672918	Ier3ip1	16	0.638512	P7_P10	L6 IT CTX Glut
2229	chr11:79082831-79083331	Poldip2	16	0.638452	P54_P68	L5 IT CTX Glut
2230	chr6:116825583-116826083	Mkrn2	16	0.638452	P54_P68	L6 IT CTX Glut
2231	chr8:95623433-95623933	Ciapin1	16	0.638014	P11_P15	L6 IT CTX Glut
2232	chr8:82925222-82925722	Asna1	16	0.637822	P7_P10	L4/5 IT CTX Glut
2233	chr8:125586538-125587038	Chmp1a	16	0.637123	P7_P10	L5 IT CTX Glut
2234	chr13:18456615-18457115	Yae1d1	16	0.636493	P54_P68	L5 IT CTX Glut
2235	chr2:153931153-153931653	Map1lc3a	16	0.636381	P4_P6	L5 IT CTX Glut
2236	chr15:79483489-79483989	Txn2	16	0.636012	P7_P10	L5 IT CTX Glut
2237	chr9:48862115-48862615	Rexo2	16	0.635697	P54_P68	L6 IT CTX Glut
2238	chr10:77428895-77429395	Gnaz	16	0.635405	P4_P6	L4/5 IT CTX Glut
2239	chr17:42710683-42711183	Enpp5	16	0.635289	P54_P68	L5 IT CTX Glut
2240	chr8:72649893-72650393	Smim7	16	0.634967	P7_P10	L5 IT CTX Glut
2241	chr7:30282668-30283168	Psenen	16	0.634896	P54_P68	L6 IT CTX Glut
2242	chr11:104661571-104662071	Itgb3	16	0.634739	P4_P6	L5 IT CTX Glut
2243	chr17:31595169-31595669	Ndufv3	16	0.634644	P11_P15	CLA-EPd-CTX Car3 Glut
2244	chr11:101817195-101817695	Coa3	16	0.634237	P4_P6	L5 IT CTX Glut
2245	chr8:125586538-125587038	Rab4a	16	0.633884	P7_P10	L5 IT CTX Glut
2246	chr5:113965630-113966130	2900026A02Rik	16	0.633881	P11_P15	L5 IT CTX Glut
2247	chr8:82925222-82925722	Scoc	16	0.633667	P7_P10	L4/5 IT CTX Glut
2248	chr7:30282668-30283168	Zfp74	16	0.633601	P54_P68	L6 IT CTX Glut
2249	chr10:77428895-77429395	R3hdm4	16	0.632583	P4_P6	L4/5 IT CTX Glut
2250	chr5:149132067-149132567	Mtus2	16	0.632533	P4_P6	L5 IT CTX Glut
2251	chr1:74227261-74227761	Stk16	16	0.632517	P7_P10	L6 IT CTX Glut
2252	chr13:113129910-113130410	Mocs2	16	0.632377	P7_P10	L5 IT CTX Glut
2253	chr13:46912160-46912660	Kif13a	16	0.632007	P7_P10	L4/5 IT CTX Glut
2254	chr8:84529517-84530017	D8Ertd738e	16	0.63198	P54_P68	L4/5 IT CTX Glut
2255	chr6:87523001-87523501	Snrnp27	16	0.631356	P54_P68	L5 IT CTX Glut
2256	chr5:149132067-149132567	B3glct	16	0.630626	P4_P6	L5 IT CTX Glut
2257	chr7:143357783-143358283	Tssc4	16	0.630543	P4_P6	L5 IT CTX Glut
2258	chr1:168061390-168061890	Uap1	16	0.630456	P11_P15	L5 IT CTX Glut
2259	chr5:148746652-148747152	Mtus2	16	0.629187	P54_P68	CLA-EPd-CTX Car3 Glut
2260	chr17:26525275-26525775	Ndufb10	16	0.629186	P4_P6	L6 IT CTX Glut
2261	chr18:62465759-62466259	Ndst1	16	0.629089	P54_P68	L6 IT CTX Glut
2262	chr7:131318392-131318892	Bub3	16	0.628801	P7_P10	L6 IT CTX Glut
2263	chr9:50753221-50753721	Dixdc1	16	0.628711	P7_P10	L6 IT CTX Glut
2264	chr12:100214550-100215050	Cpsf2	16	0.628376	P54_P68	L6 IT CTX Glut
2265	chr12:104671534-104672034	Chga	16	0.62685	P11_P15	L4/5 IT CTX Glut
2266	chr8:82925222-82925722	Zfp330	16	0.626621	P7_P10	L4/5 IT CTX Glut
2267	chr1:72744246-72744746	Tmem169	16	0.626047	P7_P10	L6 IT CTX Glut
2268	chr18:56832511-56833011	Minar2	16	0.62603	P7_P10	L5 IT CTX Glut
2269	chr10:127628866-127629366	Nabp2	16	0.625809	P4_P6	L6 IT CTX Glut
2270	chr1:183715014-183715514	Cnih3	16	0.624351	P4_P6	L5 IT CTX Glut
2271	chr15:79483489-79483989	Pdxp	16	0.623612	P7_P10	L5 IT CTX Glut
2272	chr12:13123805-13124305	Vsnl1	16	0.623548	P54_P68	L5 IT CTX Glut
2273	chr15:77871874-77872374	Zfp251	16	0.623385	P11_P15	L5 IT CTX Glut
2274	chr15:36839412-36839912	Polr2k	16	0.623272	P7_P10	L5 IT CTX Glut
2275	chr6:87523001-87523501	Cnbp	16	0.623203	P54_P68	L5 IT CTX Glut
2276	chr3:152876811-152877311	Rabggtb	16	0.622972	P54_P68	L5 IT CTX Glut
2277	chr8:27366340-27366840	Plpp5	16	0.622788	P11_P15	L5 IT CTX Glut
2278	chr19:48787276-48787776	Fbxl15	16	0.622725	P4_P6	L5 IT CTX Glut
2279	chr2:102742669-102743169	Apip	16	0.622238	P11_P15	L5 IT CTX Glut
2280	chr13:103206470-103206970	Mrps36	16	0.621996	P11_P15	L5 IT CTX Glut
2281	chr5:144950330-144950830	Rac1	16	0.621108	P54_P68	L5 IT CTX Glut
2282	chr6:87523001-87523501	Pcbp1	16	0.620999	P54_P68	L5 IT CTX Glut
2283	chr2:68284327-68284827	Bbs5	16	0.620941	P11_P15	L6 IT CTX Glut
2284	chr17:44366732-44367232	Tmem151b	16	0.620828	P11_P15	L5 IT CTX Glut
2285	chr19:6571365-6571865	Ccdc85b	16	0.620705	P54_P68	L6 IT CTX Glut
2286	chr14:12451033-12451533	3830406C13Rik	16	0.620445	P54_P68	L6 IT CTX Glut
2287	chr8:82925222-82925722	Gadd45gip1	16	0.619844	P7_P10	L4/5 IT CTX Glut
2288	chr7:143357783-143358283	Hras	16	0.619437	P4_P6	L5 IT CTX Glut
2289	chr8:103717668-103718168	Pard6a	16	0.619155	P54_P68	L5 IT CTX Glut
2290	chr10:77201922-77202422	Rab36	16	0.619153	P7_P10	L6 IT CTX Glut
2291	chr8:84529517-84530017	Gipc1	16	0.619093	P54_P68	L4/5 IT CTX Glut
2292	chr19:23120879-23121379	Gda	16	0.618648	P7_P10	L6 IT CTX Glut
2293	chr3:153509737-153510237	St6galnac5	16	0.618021	P54_P68	L5 IT CTX Glut
2294	chr11:89950868-89951368	Cox11	16	0.617821	P11_P15	L6 IT CTX Glut
2295	chr10:118537000-118537500	Tmbim4	16	0.617368	P7_P10	L6 IT CTX Glut
2296	chr3:152924474-152924974	Rabggtb	16	0.617227	P54_P68	L5 IT CTX Glut
2297	chr6:40229921-40230421	Clec2l	16	0.617131	P54_P68	L6 IT CTX Glut
2298	chr2:148327508-148328008	Naa20	16	0.616818	P7_P10	L6 IT CTX Glut
2299	chr12:85998385-85998885	Ahsa1	16	0.616788	P4_P6	L5 IT CTX Glut
2300	chr4:153129308-153129808	Tprgl	16	0.616753	P7_P10	L6 IT CTX Glut
2301	chr8:72649893-72650393	Rab3a	16	0.616657	P7_P10	L5 IT CTX Glut
2302	chr8:82925222-82925722	Ndufb7	16	0.616578	P7_P10	L4/5 IT CTX Glut
2303	chr5:101793542-101794042	Nudt9	16	0.616212	P7_P10	L6 IT CTX Glut
2304	chr7:30796757-30797257	Psmd8	16	0.616164	P4_P6	L5 IT CTX Glut
2305	chr12:99716003-99716503	Cpsf2	16	0.615787	P11_P15	L5 IT CTX Glut
2306	chr15:79483489-79483989	Pmm1	16	0.615678	P7_P10	L5 IT CTX Glut
2307	chr1:188320099-188320599	Esrrg	16	0.615409	P54_P68	L5 IT CTX Glut
2308	chr12:100214550-100215050	Itpk1	16	0.6146	P54_P68	L6 IT CTX Glut
2309	chr1:181419405-181419905	Cnih3	16	0.614468	P54_P68	L5 IT CTX Glut
2310	chr5:91739261-91739761	Rchy1	16	0.613912	P54_P68	L5 IT CTX Glut
2311	chr4:40584782-40585282	Bag1	16	0.613728	P4_P6	L5 IT CTX Glut
2312	chr7:84577572-84578072	Mesd	16	0.613639	P7_P10	L5 IT CTX Glut
2313	chr8:72649893-72650393	Jund	16	0.612951	P7_P10	L5 IT CTX Glut
2314	chr13:25695500-25696000	Zfp322a	16	0.612501	P7_P10	L5 IT CTX Glut
2315	chr6:138494656-138495156	Lmo3	16	0.611673	P11_P15	L6 IT CTX Glut
2316	chr2:128198526-128199026	Ddrgk1	16	0.611496	P11_P15	L5 IT CTX Glut
2317	chr11:7017370-7017870	Xbp1	16	0.61145	P4_P6	L5 IT CTX Glut
2318	chr2:128235079-128235579	Mtln	16	0.610976	P7_P10	L5 IT CTX Glut
2319	chr9:25219826-25220326	Jam3	16	0.610681	P54_P68	L6 IT CTX Glut
2320	chr2:102905854-102906354	Apip	16	0.609713	P11_P15	L5 IT CTX Glut
2321	chr3:35684976-35685476	Ccdc39	16	0.609356	P11_P15	L5 IT CTX Glut
2322	chr15:89650118-89650618	Mapk8ip2	16	0.609159	P54_P68	L6 IT CTX Glut
2323	chr2:128235079-128235579	Ddrgk1	16	0.608783	P7_P10	L5 IT CTX Glut
2324	chr2:166068584-166069084	Rims4	16	0.607715	P11_P15	L5 IT CTX Glut
2325	chr12:99716003-99716503	Psmc1	16	0.607371	P11_P15	L5 IT CTX Glut
2326	chr12:29084251-29084751	Gm9866	16	0.607049	P54_P68	L6 IT CTX Glut
2327	chr13:116984272-116984772	Hcn1	16	0.606741	P7_P10	L5 IT CTX Glut
2328	chr8:82925222-82925722	Dhps	16	0.606612	P7_P10	L4/5 IT CTX Glut
2329	chr11:101817195-101817695	Rab5c	16	0.606051	P4_P6	L5 IT CTX Glut
2330	chr16:32228196-32228696	Bdh1	16	0.60592	P4_P6	L5 IT CTX Glut
2331	chr3:153509737-153510237	Pigk	16	0.605858	P54_P68	L5 IT CTX Glut
2332	chr4:40543953-40544453	Ndufb6	16	0.605276	P4_P6	L5 IT CTX Glut
2333	chr6:87523640-87524140	Cnbp	16	0.60468	P54_P68	L5 IT CTX Glut
2334	chr10:120002076-120002576	Rap1b	16	0.604179	P54_P68	L5 IT CTX Glut
2335	chr8:107211921-107212421	Pard6a	16	0.603622	P11_P15	L6 IT CTX Glut
2336	chr6:91095055-91095555	Mrps25	16	0.603468	P4_P6	L4/5 IT CTX Glut
2337	chr13:71461503-71462003	Clptm1l	16	0.602925	P54_P68	L6 IT CTX Glut
2338	chr2:145863631-145864131	Rrbp1	16	0.602884	P7_P10	L5 IT CTX Glut
2339	chr2:166068584-166069084	Kcng1	16	0.602772	P11_P15	L5 IT CTX Glut
2340	chr7:121555482-121555982	Hs3st2	16	0.602535	P11_P15	L6 IT CTX Glut
2341	chr16:57243202-57243702	Tfg	16	0.602435	P7_P10	L5 IT CTX Glut
2342	chr3:153509737-153510237	Rabggtb	16	0.602224	P54_P68	L5 IT CTX Glut
2343	chr3:97647529-97648029	Prune1	16	0.601737	P11_P15	L5 IT CTX Glut
2344	chr1:74227261-74227761	Chpf	16	0.601603	P7_P10	L6 IT CTX Glut
2345	chr6:89160694-89161194	Antxr1	16	0.601018	P4_P6	L5 IT CTX Glut
2346	chr7:30282668-30283168	Yif1b	16	0.600704	P54_P68	L6 IT CTX Glut
2347	chr13:41767949-41768449	Tmem14c	16	0.600562	P7_P10	L6 IT CTX Glut
2348	chr10:116286366-116286866	Rab21	16	0.600446	P11_P15	L5 IT CTX Glut
2349	chr11:6862121-6862621	Dbnl	16	0.599955	P54_P68	L6 IT CTX Glut
2350	chr17:44366732-44367232	Mrps18a	16	0.5996	P11_P15	L5 IT CTX Glut
2351	chr17:28742992-28743492	Cuta	16	0.599114	P4_P6	L4/5 IT CTX Glut
2352	chr2:29700836-29701336	Slc27a4	16	0.5991	P4_P6	L5 IT CTX Glut
2353	chr2:166068584-166069084	Ube2v1	16	0.599051	P11_P15	L5 IT CTX Glut
2354	chr11:104661571-104662071	Tmub2	16	0.598879	P4_P6	L5 IT CTX Glut
2355	chr2:29700836-29701336	BC005624	16	0.598541	P4_P6	L5 IT CTX Glut
2356	chr8:103717668-103718168	Psmb10	16	0.59847	P54_P68	L5 IT CTX Glut
2357	chr6:40229921-40230421	Trbc2	16	0.59836	P54_P68	L6 IT CTX Glut
2358	chr11:56647334-56647834	Gm2a	16	0.598189	P54_P68	L5 IT CTX Glut
2359	chr7:139828996-139829496	Hras	16	0.597914	P4_P6	L5 IT CTX Glut
2360	chr13:99947387-99947887	Ptcd2	16	0.597815	P4_P6	L5 IT CTX Glut
2361	chr7:30282668-30283168	Sirt2	16	0.597661	P54_P68	L6 IT CTX Glut
2362	chr14:54455213-54455713	Oxa1l	16	0.597361	P4_P6	L5 IT CTX Glut
2363	chr8:84529517-84530017	Scoc	16	0.596957	P54_P68	L4/5 IT CTX Glut
2364	chr7:46208102-46208602	Nucb1	16	0.596842	P11_P15	L6 IT CTX Glut
2365	chr16:45701670-45702170	Slc35a5	16	0.596761	P11_P15	L6 IT CTX Glut
2366	chr7:129169890-129170390	Bub3	16	0.596566	P54_P68	L6 IT CTX Glut
2367	chr15:93656707-93657207	Tmem117	16	0.596296	P54_P68	L5 IT CTX Glut
2368	chr15:36839412-36839912	Ankrd46	16	0.596277	P7_P10	L5 IT CTX Glut
2369	chr10:77428895-77429395	Rnf126	16	0.596266	P4_P6	L4/5 IT CTX Glut
2370	chr8:84529517-84530017	Gadd45gip1	16	0.596244	P54_P68	L4/5 IT CTX Glut
2371	chr19:37279964-37280464	Ide	16	0.595674	P4_P6	L5 IT CTX Glut
2372	chr14:31575254-31575754	Dph3	16	0.595174	P54_P68	L5 IT CTX Glut
2373	chr13:31364328-31364828	Uqcrfs1	16	0.594842	P54_P68	L5 IT CTX Glut
2374	chr8:68897824-68898324	Csgalnact1	16	0.594661	P11_P15	L5 IT CTX Glut
2375	chr15:79483489-79483989	Cby1	16	0.594128	P7_P10	L5 IT CTX Glut
2376	chr10:36557593-36558093	Hs3st5	16	0.594069	P7_P10	L5 IT CTX Glut
2377	chr3:153045201-153045701	Rabggtb	16	0.593993	P54_P68	L5 IT CTX Glut
2378	chr9:37474916-37475416	Ei24	16	0.593975	P7_P10	L5 IT CTX Glut
2379	chr9:98285880-98286380	Rnf7	16	0.593635	P54_P68	L5 IT CTX Glut
2380	chr9:100235485-100235985	Copb2	16	0.593452	P4_P6	L5 IT CTX Glut
2381	chr16:37824973-37825473	Ndufb4	16	0.5934	P7_P10	L4/5 IT CTX Glut
2382	chr18:25658262-25658762	Tpgs2	16	0.593253	P54_P68	L5 IT CTX Glut
2383	chr6:40229921-40230421	Fmc1	16	0.593172	P54_P68	L6 IT CTX Glut
2384	chr1:74227261-74227761	Slc4a3	16	0.59265	P7_P10	L6 IT CTX Glut
2385	chr1:181419405-181419905	Sccpdh	16	0.592526	P54_P68	L5 IT CTX Glut
2386	chr5:96810578-96811078	Rasgef1b	16	0.592	P11_P15	L5 IT CTX Glut
2387	chr3:153610242-153610742	Rabggtb	16	0.591988	P54_P68	CLA-EPd-CTX Car3 Glut
2388	chr6:143895909-143896409	Golt1b	16	0.590803	P7_P10	L6 IT CTX Glut
2389	chr6:99575581-99576081	Eif4e3	16	0.590622	P54_P68	L5 IT CTX Glut
2390	chr9:50752679-50753179	Timm8b	16	0.590173	P7_P10	L6 IT CTX Glut
2391	chr2:148327508-148328008	Apmap	16	0.590041	P7_P10	L6 IT CTX Glut
2392	chr16:32228196-32228696	Hes1	16	0.589886	P4_P6	L5 IT CTX Glut
2393	chr15:36839412-36839912	Zfp706	16	0.589869	P7_P10	L5 IT CTX Glut
2394	chr8:84529517-84530017	Dhps	16	0.589821	P54_P68	L4/5 IT CTX Glut
2395	chr10:120002076-120002576	Xpot	16	0.589433	P54_P68	L5 IT CTX Glut
2396	chr4:129039648-129040148	Fndc5	16	0.589094	P54_P68	L4/5 IT CTX Glut
2397	chr2:166067970-166068470	Ube2v1	16	0.588833	P11_P15	L5 IT CTX Glut
2398	chr11:104558171-104558671	Psmc5	16	0.588662	P54_P68	L5 IT CTX Glut
2399	chr10:118537000-118537500	Yeats4	16	0.588052	P7_P10	L6 IT CTX Glut
2400	chr19:6571365-6571865	Aip	16	0.588032	P54_P68	L6 IT CTX Glut
2401	chr15:55284513-55285013	Deptor	17	0.955344	P54_P68	L5 IT CTX Glut
2402	chr11:99265156-99265656	Krt222	17	0.924263	P54_P68	L5 IT CTX Glut
2403	chr11:117252889-117253389	2024-09-09	17	0.9206	P54_P68	L6 IT CTX Glut
2404	chr11:104577141-104577641	Myl4	17	0.917108	P54_P68	L5 IT CTX Glut
2405	chr9:123255685-123256185	Lyzl4	17	0.909988	P54_P68	L5 IT CTX Glut
2406	chr15:74900700-74901200	Arc	17	0.909418	P54_P68	L5 IT CTX Glut
2407	chr18:33535960-33536460	Cxxc5	17	0.903708	P54_P68	L5 IT CTX Glut
2408	chr12:111932999-111933499	Inf2	17	0.900969	P54_P68	L5 IT CTX Glut
2409	chr2:127518241-127518741	Kcnip3	17	0.896097	P54_P68	L4/5 IT CTX Glut
2410	chr8:115336305-115336805	Atmin	17	0.89493	P54_P68	L5 IT CTX Glut
2411	chr7:110715459-110715959	Trim66	17	0.893874	P54_P68	L5 IT CTX Glut
2412	chr15:54392480-54392980	Deptor	17	0.890928	P54_P68	L5 IT CTX Glut
2413	chr15:78049910-78050410	Myh9	17	0.890408	P54_P68	L5 IT CTX Glut
2414	chr9:45173434-45173934	Scn2b	17	0.888354	P54_P68	L5 IT CTX Glut
2415	chr7:44201038-44201538	Dkkl1	17	0.884857	P54_P68	L5 IT CTX Glut
2416	chr6:87528505-87529005	Arhgap25	17	0.884442	P54_P68	L5 IT CTX Glut
2417	chr17:67710390-67710890	Tmem232	17	0.882583	P54_P68	L5 IT CTX Glut
2418	chr11:99265156-99265656	Nbr1	17	0.882551	P54_P68	L5 IT CTX Glut
2419	chr6:87532280-87532780	Arhgap25	17	0.880386	P54_P68	L5 IT CTX Glut
2420	chr15:74900700-74901200	Lynx1	17	0.879634	P54_P68	L5 IT CTX Glut
2421	chr11:55206183-55206683	Slc36a1	17	0.877238	P54_P68	L5 IT CTX Glut
2422	chr5:125375836-125376336	Glt1d1	17	0.877108	P54_P68	L5 IT CTX Glut
2423	chr4:141895767-141896267	Efhd2	17	0.876436	P54_P68	L5 IT CTX Glut
2424	chr15:55139284-55139784	Deptor	17	0.876084	P54_P68	L5 IT CTX Glut
2425	chr1:89164188-89164688	Neu2	17	0.87393	P54_P68	L5 IT CTX Glut
2426	chr15:53157069-53157569	Deptor	17	0.873249	P54_P68	L5 IT CTX Glut
2427	chr15:60141416-60141916	Atad2	17	0.872275	P54_P68	L5 IT CTX Glut
2428	chr5:42311232-42311732	Gm7854	17	0.870412	P54_P68	L5 IT CTX Glut
2429	chr8:116590007-116590507	Atmin	17	0.870157	P54_P68	L5 IT CTX Glut
2430	chr6:88412549-88413049	Mgll	17	0.869972	P54_P68	L5 IT CTX Glut
2431	chr11:103375538-103376038	Myl4	17	0.869139	P54_P68	L5 IT CTX Glut
2432	chr15:55175843-55176343	Deptor	17	0.869117	P54_P68	L5 IT CTX Glut
2433	chr1:193362051-193362551	Cd34	17	0.86815	P54_P68	L5 IT CTX Glut
2434	chr18:71891623-71892123	Mbd2	17	0.865476	P54_P68	L5 IT CTX Glut
2435	chr15:74598191-74598691	Lynx1	17	0.865011	P54_P68	L4/5 IT CTX Glut
2436	chr11:103658184-103658684	Myl4	17	0.863295	P54_P68	L5 IT CTX Glut
2437	chr14:107570649-107571149	Spry2	17	0.862489	P54_P68	L5 IT CTX Glut
2438	chr5:107433945-107434445	Ephx4	17	0.861604	P54_P68	L5 IT CTX Glut
2439	chr15:55211864-55212364	Deptor	17	0.858907	P54_P68	L5 IT CTX Glut
2440	chr9:79520451-79520951	Slc17a5	17	0.858344	P54_P68	L5 IT CTX Glut
2441	chr16:20750386-20750886	Etv5	17	0.858277	P54_P68	L5 IT CTX Glut
2442	chr8:103398079-103398579	Zdhhc1	17	0.857705	P54_P68	L5 IT CTX Glut
2443	chr15:74598191-74598691	Arc	17	0.856947	P54_P68	L4/5 IT CTX Glut
2444	chr6:113523348-113523848	Prrt3	17	0.854877	P54_P68	L5 IT CTX Glut
2445	chr3:105204282-105204782	Kcna2	17	0.854624	P54_P68	L5 IT CTX Glut
2446	chr15:74900700-74901200	Mroh1	17	0.854462	P54_P68	L5 IT CTX Glut
2447	chr17:36931112-36931612	Atp6v1g2	17	0.853604	P54_P68	L5 IT CTX Glut
2448	chr6:88412549-88413049	Arhgap25	17	0.853307	P54_P68	L5 IT CTX Glut
2449	chr3:88117254-88117754	Atp8b2	17	0.852876	P54_P68	L5 IT CTX Glut
2450	chr3:30774664-30775164	Prkci	17	0.851334	P54_P68	L5 IT CTX Glut
2451	chr6:23866324-23866824	Pot1a	17	0.851274	P54_P68	L5 IT CTX Glut
2452	chr14:104692597-104693097	Spry2	17	0.850999	P54_P68	L5 IT CTX Glut
2453	chr6:87532829-87533329	Arhgap25	17	0.849685	P54_P68	L5 IT CTX Glut
2454	chr19:17180406-17180906	Prune2	17	0.849047	P54_P68	L5 IT CTX Glut
2455	chr12:65329584-65330084	Fancm	17	0.84904	P54_P68	L5 IT CTX Glut
2456	chr11:99265156-99265656	Cntnap1	17	0.848465	P54_P68	L5 IT CTX Glut
2457	chr15:73568663-73569163	Ly6e	17	0.848435	P54_P68	L5 IT CTX Glut
2458	chr16:97526834-97527334	Pcp4	17	0.847333	P11_P15	L5 IT CTX Glut
2459	chr14:105545019-105545519	Spry2	17	0.845173	P54_P68	L5 IT CTX Glut
2460	chr5:100729898-100730398	Lin54	17	0.844217	P54_P68	L5 IT CTX Glut
2461	chr2:143184556-143185056	Ovol2	17	0.84393	P54_P68	L5 IT CTX Glut
2462	chr2:145888358-145888858	Ovol2	17	0.843886	P54_P68	L5 IT CTX Glut
2463	chr11:99265156-99265656	Cacnb1	17	0.841606	P54_P68	L5 IT CTX Glut
2464	chr11:99265156-99265656	Wipf2	17	0.840235	P54_P68	L5 IT CTX Glut
2465	chr18:75482649-75483149	St8sia5	17	0.839859	P54_P68	L5 IT CTX Glut
2466	chr5:108588981-108589481	Galnt9	17	0.838975	P54_P68	L5 IT CTX Glut
2467	chr5:108588981-108589481	Cplx1	17	0.838631	P54_P68	L5 IT CTX Glut
2468	chr8:116590007-116590507	Cdyl2	17	0.836342	P54_P68	L5 IT CTX Glut
2469	chr2:145888358-145888858	Kiz	17	0.836126	P54_P68	L5 IT CTX Glut
2470	chr16:32710602-32711102	Tnk2	17	0.83544	P54_P68	L5 IT CTX Glut
2471	chr15:37610851-37611351	Baalc	17	0.835429	P54_P68	L5 IT CTX Glut
2472	chr3:96543305-96543805	Prkab2	17	0.834859	P54_P68	L5 IT CTX Glut
2473	chr6:87535618-87536118	Arhgap25	17	0.834686	P54_P68	L5 IT CTX Glut
2474	chr11:103890601-103891101	Myl4	17	0.834575	P54_P68	L5 IT CTX Glut
2475	chr11:55136733-55137233	Slc36a1	17	0.834067	P54_P68	L5 IT CTX Glut
2476	chr7:100671090-100671590	Mrpl48	17	0.833753	P54_P68	L5 IT CTX Glut
2477	chr11:100393627-100394127	Plxdc1	17	0.833231	P54_P68	L5 IT CTX Glut
2478	chr4:141895767-141896267	Dnajc16	17	0.832999	P54_P68	L5 IT CTX Glut
2479	chr6:87535618-87536118	Mgll	17	0.832495	P54_P68	L5 IT CTX Glut
2480	chr11:12407663-12408163	Gm12002	17	0.831505	P54_P68	L5 IT CTX Glut
2481	chr6:57524703-57525203	Ppm1k	17	0.829827	P54_P68	L5 IT CTX Glut
2482	chr6:41091931-41092431	Tpk1	17	0.829218	P54_P68	L5 IT CTX Glut
2483	chr3:116163436-116163936	Slc35a3	17	0.829099	P11_P15	CLA-EPd-CTX Car3 Glut
2484	chr6:41091931-41092431	E330009J07Rik	17	0.828822	P54_P68	L5 IT CTX Glut
2485	chr15:33481025-33481525	Ankrd33b	17	0.828615	P54_P68	L5 IT CTX Glut
2486	chr15:74598191-74598691	Mroh1	17	0.828032	P54_P68	L4/5 IT CTX Glut
2487	chr6:57524703-57525203	Kbtbd2	17	0.828028	P54_P68	L5 IT CTX Glut
2488	chr15:37610851-37611351	Klf10	17	0.826637	P54_P68	L5 IT CTX Glut
2489	chr18:33535960-33536460	Egr1	17	0.826488	P54_P68	L5 IT CTX Glut
2490	chr9:75504227-75504727	Arpp19	17	0.826048	P54_P68	L5 IT CTX Glut
2491	chr15:53640774-53641274	Deptor	17	0.825861	P54_P68	L5 IT CTX Glut
2492	chr17:67445955-67446455	Tmem232	17	0.825537	P54_P68	L5 IT CTX Glut
2493	chr5:149930423-149930923	N4bp2l1	17	0.825376	P54_P68	L5 IT CTX Glut
2494	chr18:74699479-74699979	Smad7	17	0.82457	P54_P68	L5 IT CTX Glut
2495	chr1:64514147-64514647	Plekhm3	17	0.824191	P54_P68	L4/5 IT CTX Glut
2496	chr3:88117254-88117754	Mef2d	17	0.824179	P54_P68	L5 IT CTX Glut
2497	chr13:39912220-39912720	Hivep1	17	0.823981	P54_P68	L5 IT CTX Glut
2498	chr15:59724397-59724897	Fbxo32	17	0.823785	P11_P15	L5 IT CTX Glut
2499	chr14:10036547-10037047	Kctd6	17	0.823759	P54_P68	L5 IT CTX Glut
2500	chr16:32710602-32711102	Tfrc	17	0.823451	P54_P68	L5 IT CTX Glut
2501	chr1:84532735-84533235	Irs1	17	0.82325	P54_P68	L5 IT CTX Glut
2502	chr15:24837900-24838400	Gm2824	17	0.82299	P54_P68	L5 IT CTX Glut
2503	chr15:77066238-77066738	Lynx1	17	0.822882	P54_P68	L5 IT CTX Glut
2504	chr5:32010751-32011251	Nat8l	17	0.82277	P54_P68	L5 IT CTX Glut
2505	chr8:23882780-23883280	Letm2	17	0.822737	P54_P68	L5 IT CTX Glut
2506	chr4:141895767-141896267	Ddi2	17	0.822525	P54_P68	L5 IT CTX Glut
2507	chr13:4645047-4645547	Asb13	17	0.82194	P54_P68	L5 IT CTX Glut
2508	chr1:156455290-156455790	Ier5	17	0.821568	P54_P68	L5 IT CTX Glut
2509	chr8:116606281-116606781	Cdyl2	17	0.821386	P54_P68	L5 IT CTX Glut
2510	chr8:74850854-74851354	Arhgap10	17	0.821201	P54_P68	L5 IT CTX Glut
2511	chr15:55266897-55267397	Deptor	17	0.820744	P54_P68	L5 IT CTX Glut
2512	chr16:96634683-96635183	Pcp4	17	0.820168	P54_P68	L5 IT CTX Glut
2513	chr9:29531125-29531625	Igsf9b	17	0.819819	P54_P68	L5 IT CTX Glut
2514	chr3:88117254-88117754	Slc25a44	17	0.818286	P54_P68	L5 IT CTX Glut
2515	chr17:36931112-36931612	A930015D03Rik	17	0.817968	P54_P68	L5 IT CTX Glut
2516	chr9:79201245-79201745	Slc17a5	17	0.817757	P54_P68	L5 IT CTX Glut
2517	chr15:78049910-78050410	Mroh1	17	0.817473	P54_P68	L5 IT CTX Glut
2518	chr4:126126194-126126694	Stk40	17	0.816948	P54_P68	L5 IT CTX Glut
2519	chr2:169319431-169319931	Znfx1	17	0.816876	P54_P68	L5 IT CTX Glut
2520	chr11:114037901-114038401	Hid1	17	0.816835	P54_P68	L5 IT CTX Glut
2521	chr13:73730821-73731321	Pcsk1	17	0.816132	P54_P68	L5 IT CTX Glut
2522	chr1:64514147-64514647	Zdbf2	17	0.815297	P54_P68	L4/5 IT CTX Glut
2523	chr10:14600074-14600574	Adgrg6	17	0.815092	P54_P68	L5 IT CTX Glut
2524	chr15:73568663-73569163	Lynx1	17	0.81487	P54_P68	L5 IT CTX Glut
2525	chr12:119291561-119292061	Sp4	17	0.814446	P54_P68	L5 IT CTX Glut
2526	chr11:59543874-59544374	Alkbh5	17	0.814088	P54_P68	L5 IT CTX Glut
2527	chr1:84357115-84357615	Irs1	17	0.813294	P54_P68	L5 IT CTX Glut
2528	chr8:115336305-115336805	Cdyl2	17	0.813217	P54_P68	L5 IT CTX Glut
2529	chr5:127778149-127778649	Glt1d1	17	0.812042	P54_P68	L5 IT CTX Glut
2530	chr1:63719592-63720092	Plekhm3	17	0.81158	P54_P68	L5 IT CTX Glut
2531	chr16:9044046-9044546	Dexi	17	0.811435	P54_P68	L5 IT CTX Glut
2532	chr3:21477253-21477753	Naaladl2	17	0.80991	P54_P68	L5 IT CTX Glut
2533	chr7:100671090-100671590	Ppme1	17	0.809067	P54_P68	L5 IT CTX Glut
2534	chr5:107433945-107434445	Gm10419	17	0.808856	P54_P68	L5 IT CTX Glut
2535	chr10:40069170-40069670	Afg1l	17	0.808855	P54_P68	L5 IT CTX Glut
2536	chr2:127437626-127438126	Kcnip3	17	0.808837	P54_P68	L5 IT CTX Glut
2537	chr5:107433945-107434445	Brdt	17	0.808318	P54_P68	L5 IT CTX Glut
2538	chr5:127487338-127487838	Glt1d1	17	0.807924	P11_P15	L5 IT CTX Glut
2539	chr18:75482649-75483149	Epg5	17	0.807722	P54_P68	L5 IT CTX Glut
2540	chr15:55878166-55878666	Deptor	17	0.807426	P54_P68	L5 IT CTX Glut
2541	chr11:102859810-102860310	Myl4	17	0.807421	P54_P68	L5 IT CTX Glut
2542	chr13:41729526-41730026	Hivep1	17	0.806914	P54_P68	L5 IT CTX Glut
2543	chr16:96633141-96633641	Pcp4	17	0.806829	P54_P68	L5 IT CTX Glut
2544	chr17:73571905-73572405	Ypel5	17	0.806454	P54_P68	L5 IT CTX Glut
2545	chr7:139811899-139812399	Adgra1	17	0.805938	P54_P68	L5 IT CTX Glut
2546	chr9:75504227-75504727	Fam214a	17	0.805819	P54_P68	L5 IT CTX Glut
2547	chr17:67219747-67220247	Tmem232	17	0.805626	P54_P68	L5 IT CTX Glut
2548	chrX:73561841-73562341	Slc6a8	17	0.805176	P54_P68	L5 IT CTX Glut
2549	chr3:30774664-30775164	Skil	17	0.805029	P54_P68	L5 IT CTX Glut
2550	chr19:17180406-17180906	Vps13a	17	0.804923	P54_P68	L5 IT CTX Glut
2551	chr5:107433945-107434445	Gak	17	0.804762	P54_P68	L5 IT CTX Glut
2552	chr9:6562577-6563077	Gm32014	17	0.804673	P54_P68	L5 IT CTX Glut
2553	chr3:30774664-30775164	Gm37459	17	0.804207	P54_P68	L5 IT CTX Glut
2554	chr1:161621254-161621754	Scyl3	17	0.803806	P54_P68	L5 IT CTX Glut
2555	chr10:18008069-18008569	Ccdc28a	17	0.80377	P54_P68	L5 IT CTX Glut
2556	chr11:12749216-12749716	Gm12002	17	0.803186	P54_P68	L5 IT CTX Glut
2557	chr9:45173434-45173934	Usp2	17	0.803061	P54_P68	L5 IT CTX Glut
2558	chr16:96634008-96634508	Pcp4	17	0.802995	P54_P68	L5 IT CTX Glut
2559	chr2:148141854-148142354	Napb	17	0.802572	P54_P68	L5 IT CTX Glut
2560	chr15:78049910-78050410	Elfn2	17	0.802102	P54_P68	L5 IT CTX Glut
2561	chr1:63719592-63720092	Zdbf2	17	0.802017	P54_P68	L5 IT CTX Glut
2562	chr7:124199203-124199703	Arhgap17	17	0.80043	P54_P68	L5 IT CTX Glut
2563	chr18:59414814-59415314	Ppargc1b	17	0.800104	P54_P68	L6 IT CTX Glut
2564	chr5:125375836-125376336	Vps33a	17	0.7994	P54_P68	L5 IT CTX Glut
2565	chr5:127596785-127597285	Glt1d1	17	0.799267	P54_P68	L5 IT CTX Glut
2566	chr4:125756323-125756823	Stk40	17	0.79877	P54_P68	L5 IT CTX Glut
2567	chr6:126706600-126707100	Eno2	17	0.798763	P54_P68	CLA-EPd-CTX Car3 Glut
2568	chr5:100729898-100730398	Cds1	17	0.798599	P54_P68	L5 IT CTX Glut
2569	chr15:77066238-77066738	Myh9	17	0.798263	P54_P68	L5 IT CTX Glut
2570	chr11:104577141-104577641	Cyb561	17	0.79822	P54_P68	L5 IT CTX Glut
2571	chr15:60141416-60141916	Fam91a1	17	0.797134	P54_P68	L5 IT CTX Glut
2572	chr2:28182756-28183256	Zer1	17	0.796653	P54_P68	L5 IT CTX Glut
2573	chr10:17824764-17825264	Ccdc28a	17	0.796637	P54_P68	L5 IT CTX Glut
2574	chr4:47814024-47814524	Tdrd7	17	0.796556	P54_P68	CLA-EPd-CTX Car3 Glut
2575	chr9:27724534-27725034	Jam3	17	0.796553	P54_P68	L6 IT CTX Glut
2576	chr15:55134555-55135055	Deptor	17	0.796377	P54_P68	L5 IT CTX Glut
2577	chr5:32009838-32010338	Nat8l	17	0.796268	P54_P68	L5 IT CTX Glut
2578	chr1:188420488-188420988	Gpatch2	17	0.796139	P54_P68	L5 IT CTX Glut
2579	chr11:99265156-99265656	Ezh1	17	0.795795	P54_P68	L5 IT CTX Glut
2580	chr9:79520451-79520951	Mto1	17	0.795188	P54_P68	L5 IT CTX Glut
2581	chr14:17433257-17433757	Nr1d2	17	0.794659	P54_P68	L5 IT CTX Glut
2582	chr15:74121622-74122122	Lynx1	17	0.794251	P54_P68	L5 IT CTX Glut
2583	chr15:74900700-74901200	Zc3h3	17	0.794139	P54_P68	L5 IT CTX Glut
2584	chr13:71404169-71404669	Tent4a	17	0.793856	P54_P68	CLA-EPd-CTX Car3 Glut
2585	chr2:132507430-132507930	Lzts3	17	0.793332	P54_P68	L4/5 IT CTX Glut
2586	chr8:108902651-108903151	Zfp612	17	0.792863	P54_P68	CLA-EPd-CTX Car3 Glut
2587	chr1:64514147-64514647	Rpe	17	0.792813	P54_P68	L4/5 IT CTX Glut
2588	chr4:3883894-3884394	Plag1	17	0.792577	P54_P68	L5 IT CTX Glut
2589	chr1:161621254-161621754	Vamp4	17	0.79252	P54_P68	L5 IT CTX Glut
2590	chr2:21613302-21613802	Etl4	17	0.791678	P54_P68	L5 IT CTX Glut
2591	chr2:169177470-169177970	Znfx1	17	0.791601	P54_P68	L4/5 IT CTX Glut
2592	chr9:25028267-25028767	Dpy19l1	17	0.791141	P54_P68	L5 IT CTX Glut
2593	chr1:89164188-89164688	Ngef	17	0.79101	P54_P68	L5 IT CTX Glut
2594	chr16:45810079-45810579	Usf3	17	0.790953	P54_P68	L5 IT CTX Glut
2595	chr11:100309973-100310473	Plxdc1	17	0.790751	P54_P68	L4/5 IT CTX Glut
2596	chr11:57244484-57244984	Slc36a1	17	0.790708	P54_P68	L5 IT CTX Glut
2597	chr3:106496067-106496567	Kcna2	17	0.79068	P54_P68	L5 IT CTX Glut
2598	chr4:101034077-101034577	E130102H24Rik	17	0.790615	P54_P68	L5 IT CTX Glut
2599	chr3:115063455-115063955	Slc35a3	17	0.790571	P54_P68	L5 IT CTX Glut
2600	chr14:77706834-77707334	Vwa8	17	0.790385	P54_P68	L5 IT CTX Glut
2601	chr4:98452701-98453201	Atg4c	17	0.789921	P54_P68	L5 IT CTX Glut
2602	chr11:99265156-99265656	Nfe2l1	17	0.789853	P54_P68	L5 IT CTX Glut
2603	chr3:30742844-30743344	Gm37459	17	0.788874	P54_P68	L5 IT CTX Glut
2604	chr13:110446410-110446910	Il31ra	17	0.788731	P54_P68	L4/5 IT CTX Glut
2605	chr6:146157905-146158405	Stk38l	17	0.788077	P54_P68	L5 IT CTX Glut
2606	chr1:77723650-77724150	Resp18	17	0.788047	P54_P68	L5 IT CTX Glut
2607	chr6:42426294-42426794	E330009J07Rik	17	0.788016	P11_P15	L5 IT CTX Glut
2608	chr14:31622714-31623214	Dcp1a	17	0.787511	P54_P68	L5 IT CTX Glut
2609	chr11:43141214-43141714	Ccng1	17	0.787394	P54_P68	L5 IT CTX Glut
2610	chr7:137128665-137129165	Mapk1ip1	17	0.787225	P54_P68	L5 IT CTX Glut
2611	chr8:104261770-104262270	Zdhhc1	17	0.787097	P54_P68	L5 IT CTX Glut
2612	chr17:67710390-67710890	Epb41l3	17	0.787025	P54_P68	L5 IT CTX Glut
2613	chr14:72214338-72214838	Egr3	17	0.786929	P54_P68	L5 IT CTX Glut
2614	chr8:114923491-114923991	Atmin	17	0.786867	P54_P68	L5 IT CTX Glut
2615	chr4:55328439-55328939	Ptpn3	17	0.786407	P54_P68	L4/5 IT CTX Glut
2616	chr5:52365948-52366448	Ppargc1a	17	0.786313	P54_P68	L5 IT CTX Glut
2617	chr8:104261770-104262270	Car7	17	0.786311	P54_P68	L5 IT CTX Glut
2618	chr9:6562577-6563077	Pgr	17	0.786278	P54_P68	L5 IT CTX Glut
2619	chr14:70965995-70966495	Egr3	17	0.786248	P54_P68	L4/5 IT CTX Glut
2620	chr15:74121622-74122122	Arc	17	0.786205	P54_P68	L5 IT CTX Glut
2621	chr14:17433257-17433757	Gm48321	17	0.785087	P54_P68	L5 IT CTX Glut
2622	chr8:74850854-74851354	Tmem38a	17	0.784923	P54_P68	L5 IT CTX Glut
2623	chr5:129096685-129097185	Glt1d1	17	0.784891	P54_P68	L5 IT CTX Glut
2624	chr3:32987750-32988250	Gm37459	17	0.784854	P54_P68	L5 IT CTX Glut
2625	chr2:145345145-145345645	Dzank1	17	0.784819	P54_P68	L5 IT CTX Glut
2626	chr19:10157638-10158138	Dagla	17	0.784155	P54_P68	L5 IT CTX Glut
2627	chr11:24679555-24680055	Pex13	17	0.78414	P54_P68	L5 IT CTX Glut
2628	chr3:107186951-107187451	Kcna2	17	0.784003	P54_P68	L5 IT CTX Glut
2629	chr7:124198679-124199179	Arhgap17	17	0.783929	P54_P68	L5 IT CTX Glut
2630	chr19:55233163-55233663	Mxi1	17	0.783782	P54_P68	L5 IT CTX Glut
2631	chr4:87201150-87201650	Slc24a2	17	0.783723	P54_P68	L5 IT CTX Glut
2632	chr11:21885361-21885861	Spred2	17	0.78318	P54_P68	L5 IT CTX Glut
2633	chr2:32999674-33000174	1110008P14Rik	17	0.782644	P54_P68	L5 IT CTX Glut
2634	chr19:36098896-36099396	Pcgf5	17	0.782434	P54_P68	L5 IT CTX Glut
2635	chr2:21612440-21612940	Etl4	17	0.782239	P54_P68	L5 IT CTX Glut
2636	chr1:156455290-156455790	Tor1aip2	17	0.781886	P54_P68	L5 IT CTX Glut
2637	chr2:145888358-145888858	Kat14	17	0.781633	P54_P68	L5 IT CTX Glut
2638	chr19:55236451-55236951	Mxi1	17	0.781569	P54_P68	L4/5 IT CTX Glut
2639	chr8:108902651-108903151	Ddx19b	17	0.781532	P54_P68	CLA-EPd-CTX Car3 Glut
2640	chr11:12749216-12749716	Cobl	17	0.781251	P54_P68	L5 IT CTX Glut
2641	chr9:75504227-75504727	Gclc	17	0.780741	P54_P68	L5 IT CTX Glut
2642	chr11:24679555-24680055	Zrsr1	17	0.78014	P54_P68	L5 IT CTX Glut
2643	chr11:67715299-67715799	Zbtb4	17	0.779986	P54_P68	L5 IT CTX Glut
2644	chr15:84337522-84338022	Phf21b	17	0.779873	P54_P68	L5 IT CTX Glut
2645	chr5:62815700-62816200	Rell1	17	0.779841	P54_P68	L5 IT CTX Glut
2646	chr6:34776026-34776526	Slc35b4	17	0.779672	P54_P68	L5 IT CTX Glut
2647	chr15:74900700-74901200	Ly6e	17	0.778992	P54_P68	L5 IT CTX Glut
2648	chr11:117252889-117253389	Wbp2	17	0.778831	P54_P68	L6 IT CTX Glut
2649	chr2:161418056-161418556	Ttpal	17	0.778585	P54_P68	L5 IT CTX Glut
2650	chr5:138715616-138716116	Gm42456	17	0.778254	P54_P68	L5 IT CTX Glut
2651	chr15:58192143-58192643	Fbxo32	17	0.778018	P54_P68	L6 IT CTX Glut
2652	chr8:103845544-103846044	Zdhhc1	17	0.777487	P54_P68	L5 IT CTX Glut
2653	chr14:17433257-17433757	Thrb	17	0.777398	P54_P68	L5 IT CTX Glut
2654	chr5:107433945-107434445	Btbd8	17	0.777179	P54_P68	L5 IT CTX Glut
2655	chr14:98524294-98524794	Klf12	17	0.777091	P11_P15	L5 IT CTX Glut
2656	chr8:23673991-23674491	Adam9	17	0.777013	P54_P68	L5 IT CTX Glut
2657	chr16:45110435-45110935	Usf3	17	0.776846	P54_P68	L4/5 IT CTX Glut
2658	chr19:9878122-9878622	Dagla	17	0.77673	P54_P68	L5 IT CTX Glut
2659	chr2:145196006-145196506	Dzank1	17	0.776649	P54_P68	L5 IT CTX Glut
2660	chr13:6078451-6078951	Asb13	17	0.776355	P54_P68	L5 IT CTX Glut
2661	chr12:34056036-34056536	Nampt	17	0.776188	P54_P68	L2/3 IT CTX Glut
2662	chr16:20746620-20747120	Etv5	17	0.776178	P54_P68	L6 IT CTX Glut
2663	chr5:125375836-125376336	Ncor2	17	0.775823	P54_P68	L5 IT CTX Glut
2664	chr2:124533585-124534085	Slc30a4	17	0.775772	P54_P68	L5 IT CTX Glut
2665	chr3:106496067-106496567	Lrif1	17	0.77572	P54_P68	L5 IT CTX Glut
2666	chr7:128170505-128171005	Stx4a	17	0.775382	P54_P68	L5 IT CTX Glut
2667	chr12:86986566-86987066	Fos	17	0.775134	P54_P68	L6 IT CTX Glut
2668	chr6:146157905-146158405	Fgfr1op2	17	0.775019	P54_P68	L5 IT CTX Glut
2669	chr5:149930423-149930923	Ubl3	17	0.774971	P54_P68	L5 IT CTX Glut
2670	chr6:72492808-72493308	Rmnd5a	17	0.774905	P54_P68	L5 IT CTX Glut
2671	chr6:87536178-87536678	Arhgap25	17	0.774698	P54_P68	L5 IT CTX Glut
2672	chr7:121239806-121240306	Arhgap17	17	0.774266	P54_P68	L5 IT CTX Glut
2673	chr15:77066238-77066738	Arc	17	0.774177	P54_P68	L5 IT CTX Glut
2674	chr6:92074146-92074646	Slc25a26	17	0.774131	P54_P68	L5 IT CTX Glut
2675	chr11:117252889-117253389	Hid1	17	0.774114	P54_P68	L6 IT CTX Glut
2676	chr6:5911202-5911702	Sdhaf3	17	0.774097	P54_P68	L5 IT CTX Glut
2677	chr3:33388153-33388653	Prkci	17	0.774096	P54_P68	CLA-EPd-CTX Car3 Glut
2678	chr2:145888358-145888858	Dzank1	17	0.774036	P54_P68	L5 IT CTX Glut
2679	chr14:119847437-119847937	Ubac2	17	0.773969	P54_P68	L5 IT CTX Glut
2680	chr8:41964019-41964519	Vps37a	17	0.773873	P54_P68	L5 IT CTX Glut
2681	chr14:61996171-61996671	Cdadc1	17	0.773872	P54_P68	L5 IT CTX Glut
2682	chr1:63720118-63720618	Zdbf2	17	0.773825	P54_P68	L5 IT CTX Glut
2683	chr6:42426294-42426794	Tpk1	17	0.773631	P11_P15	L5 IT CTX Glut
2684	chr11:59543874-59544374	Specc1	17	0.77361	P54_P68	L5 IT CTX Glut
2685	chr3:107186951-107187451	Inka2	17	0.773352	P54_P68	L5 IT CTX Glut
2686	chr14:119847437-119847937	Clybl	17	0.773257	P54_P68	L5 IT CTX Glut
2687	chr11:99265156-99265656	B230217C12Rik	17	0.773233	P54_P68	L5 IT CTX Glut
2688	chr18:33535960-33536460	Ammecr1l	17	0.772814	P54_P68	L5 IT CTX Glut
2689	chr6:65542352-65542852	E230016M11Rik	17	0.772812	P54_P68	L5 IT CTX Glut
2690	chr6:87536178-87536678	Mgll	17	0.772663	P54_P68	L5 IT CTX Glut
2691	chr2:130255675-130256175	Slc20a1	17	0.772059	P54_P68	L5 IT CTX Glut
2692	chr5:108588981-108589481	Ephx4	17	0.771734	P54_P68	L5 IT CTX Glut
2693	chr18:33535960-33536460	Sil1	17	0.771637	P54_P68	L5 IT CTX Glut
2694	chr11:23846421-23846921	Pus10	17	0.771172	P54_P68	L5 IT CTX Glut
2695	chr17:66711154-66711654	Tmem232	17	0.771028	P54_P68	L5 IT CTX Glut
2696	chr1:63720118-63720618	Plekhm3	17	0.770774	P54_P68	L5 IT CTX Glut
2697	chr5:138715616-138716116	Vgf	17	0.77055	P54_P68	L5 IT CTX Glut
2698	chr9:106410971-106411471	Bsn	17	0.770459	P54_P68	L5 IT CTX Glut
2699	chr2:28182756-28183256	Miga2	17	0.770285	P54_P68	L5 IT CTX Glut
2700	chr15:84505977-84506477	Phf21b	17	0.77013	P54_P68	L5 IT CTX Glut
2701	chr7:139811899-139812399	Mob2	17	0.76966	P54_P68	L5 IT CTX Glut
2702	chr3:107186951-107187451	Lrif1	17	0.769586	P54_P68	L5 IT CTX Glut
2703	chr2:181239176-181239676	Hrh3	17	0.769513	P54_P68	L5 IT CTX Glut
2704	chr14:77706834-77707334	Cog3	17	0.769467	P54_P68	L5 IT CTX Glut
2705	chr9:37802028-37802528	Stt3a	17	0.76945	P54_P68	L4/5 IT CTX Glut
2706	chr1:81105043-81105543	Irs1	17	0.76929	P54_P68	L5 IT CTX Glut
2707	chr9:23437502-23438002	Bmper	17	0.769262	P54_P68	L5 IT CTX Glut
2708	chr6:126706600-126707100	Kcna6	17	0.769229	P54_P68	CLA-EPd-CTX Car3 Glut
2709	chr18:75482649-75483149	Smad7	17	0.769203	P54_P68	L5 IT CTX Glut
2710	chr8:106349378-106349878	D230025D16Rik	17	0.769072	P54_P68	L5 IT CTX Glut
2711	chr10:121381207-121381707	Msrb3	17	0.768067	P54_P68	L5 IT CTX Glut
2712	chr5:107433945-107434445	Tmem175	17	0.767965	P54_P68	L5 IT CTX Glut
2713	chr8:116606281-116606781	Atmin	17	0.767909	P54_P68	L5 IT CTX Glut
2714	chr2:125701605-125702105	Galk2	17	0.767697	P11_P15	L5 IT CTX Glut
2715	chr10:59447471-59447971	Pkib	17	0.767692	P54_P68	L5 IT CTX Glut
2716	chr14:69136664-69137164	Egr3	17	0.767658	P54_P68	L5 IT CTX Glut
2717	chr6:31289911-31290411	Mkln1os	17	0.76762	P54_P68	CLA-EPd-CTX Car3 Glut
2718	chr6:31289911-31290411	2210408F21Rik	17	0.767529	P54_P68	CLA-EPd-CTX Car3 Glut
2719	chr3:88117254-88117754	Smg5	17	0.767364	P54_P68	L5 IT CTX Glut
2720	chr19:17180406-17180906	Carnmt1	17	0.767336	P54_P68	L5 IT CTX Glut
2721	chr7:139811899-139812399	Tollip	17	0.767305	P54_P68	L5 IT CTX Glut
2722	chr10:59447471-59447971	Micu1	17	0.767112	P54_P68	L5 IT CTX Glut
2723	chr15:74900700-74901200	Plec	17	0.766966	P54_P68	L5 IT CTX Glut
2724	chr1:80541419-80541919	Irs1	17	0.766957	P54_P68	L5 IT CTX Glut
2725	chr2:129320115-129320615	Kcnip3	17	0.766772	P54_P68	L5 IT CTX Glut
2726	chr5:107433945-107434445	Cplx1	17	0.76656	P54_P68	L5 IT CTX Glut
2727	chr13:73730821-73731321	Tppp	17	0.766285	P54_P68	L5 IT CTX Glut
2728	chr8:108902651-108903151	Pdpr	17	0.76561	P54_P68	CLA-EPd-CTX Car3 Glut
2729	chr2:143184556-143185056	Dzank1	17	0.765513	P54_P68	L5 IT CTX Glut
2730	chr11:23846421-23846921	Pex13	17	0.765379	P54_P68	L5 IT CTX Glut
2731	chr2:144414631-144415131	Kiz	17	0.765333	P54_P68	L4/5 IT CTX Glut
2732	chr6:128021386-128021886	Kcna6	17	0.76523	P54_P68	L5 IT CTX Glut
2733	chr2:128928421-128928921	Slc20a1	17	0.76495	P11_P15	L5 IT CTX Glut
2734	chr8:104261770-104262270	D230025D16Rik	17	0.764911	P54_P68	L5 IT CTX Glut
2735	chr5:66532271-66532771	Wdr19	17	0.764525	P54_P68	L5 IT CTX Glut
2736	chr15:59724397-59724897	Fam91a1	17	0.764084	P11_P15	L5 IT CTX Glut
2737	chr4:55328439-55328939	Ctnnal1	17	0.763899	P54_P68	L4/5 IT CTX Glut
2738	chr12:65680191-65680691	Fancm	17	0.7637	P54_P68	L5 IT CTX Glut
2739	chr7:96790196-96790696	Nars2	17	0.763405	P54_P68	L5 IT CTX Glut
2740	chr3:121589054-121589554	Tmem56	17	0.763208	P54_P68	L5 IT CTX Glut
2741	chr14:8191738-8192238	Kctd6	17	0.762928	P54_P68	L5 IT CTX Glut
2742	chr8:23673991-23674491	Letm2	17	0.762824	P54_P68	L5 IT CTX Glut
2743	chr7:123297980-123298480	Arhgap17	17	0.762715	P54_P68	L5 IT CTX Glut
2744	chr8:103845544-103846044	D230025D16Rik	17	0.762621	P54_P68	L5 IT CTX Glut
2745	chr3:106496067-106496567	Amigo1	17	0.762566	P54_P68	L5 IT CTX Glut
2746	chr5:125375836-125376336	Ccdc92	17	0.762407	P54_P68	L5 IT CTX Glut
2747	chr11:113341085-113341585	Hid1	17	0.762165	P54_P68	L5 IT CTX Glut
2748	chr1:193362051-193362551	Ints7	17	0.761987	P54_P68	L5 IT CTX Glut
2749	chr15:90154060-90154560	Mapk11	17	0.761962	P54_P68	L4/5 IT CTX Glut
2750	chr7:141146034-141146534	Adgra1	17	0.761542	P11_P15	L5 IT CTX Glut
2751	chr17:72158171-72158671	Ypel5	17	0.761403	P54_P68	L4/5 IT CTX Glut
2752	chr2:127543357-127543857	Kcnip3	17	0.761097	P54_P68	L5 IT CTX Glut
2753	chr12:78788412-78788912	Rab15	17	0.760614	P54_P68	L5 IT CTX Glut
2754	chr14:28961235-28961735	Arhgef3	17	0.760428	P54_P68	L5 IT CTX Glut
2755	chr19:58590051-58590551	Adrb1	17	0.760067	P54_P68	L5 IT CTX Glut
2756	chr2:145196943-145197443	Ovol2	17	0.760038	P54_P68	L5 IT CTX Glut
2757	chr2:162778886-162779386	Serinc3	17	0.759818	P54_P68	L5 IT CTX Glut
2758	chr1:193750842-193751342	Cd34	17	0.759443	P54_P68	L5 IT CTX Glut
2759	chr2:166139100-166139600	Elmo2	17	0.759432	P54_P68	L5 IT CTX Glut
2760	chr4:131102147-131102647	Bsdc1	17	0.759167	P11_P15	L5 IT CTX Glut
2761	chr6:120255690-120256190	Il17ra	17	0.758831	P54_P68	L5 IT CTX Glut
2762	chr14:77706834-77707334	Dnajc15	17	0.758618	P54_P68	L5 IT CTX Glut
2763	chr17:72158171-72158671	Yipf4	17	0.758492	P54_P68	L4/5 IT CTX Glut
2764	chr1:51768803-51769303	Mfsd6	17	0.758289	P54_P68	L5 IT CTX Glut
2765	chr17:25648583-25649083	Tbc1d24	17	0.758286	P54_P68	L5 IT CTX Glut
2766	chr2:181239176-181239676	Osbpl2	17	0.758279	P54_P68	L5 IT CTX Glut
2767	chr11:21885361-21885861	Pex13	17	0.757887	P54_P68	L5 IT CTX Glut
2768	chr15:78049910-78050410	Plec	17	0.757838	P54_P68	L5 IT CTX Glut
2769	chr5:127699591-127700091	Glt1d1	17	0.757663	P54_P68	L5 IT CTX Glut
2770	chr2:32999674-33000174	Dnm1	17	0.757194	P54_P68	L5 IT CTX Glut
2771	chr15:78049910-78050410	Kctd17	17	0.757181	P54_P68	L5 IT CTX Glut
2772	chr3:105204282-105204782	Inka2	17	0.756978	P54_P68	L5 IT CTX Glut
2773	chr7:110714811-110715311	Trim66	17	0.75691	P54_P68	L5 IT CTX Glut
2774	chr8:88151288-88151788	Phkb	17	0.756756	P54_P68	L5 IT CTX Glut
2775	chr2:162778886-162779386	Ttpal	17	0.756386	P54_P68	L5 IT CTX Glut
2776	chr8:116602754-116603254	Cdyl2	17	0.756376	P54_P68	L5 IT CTX Glut
2777	chr1:191639385-191639885	Ppp2r5a	17	0.756289	P54_P68	L5 IT CTX Glut
2778	chr12:5042519-5043019	Dnajc27	17	0.756202	P11_P15	L5 IT CTX Glut
2779	chr12:98294141-98294641	Ttc8	17	0.75618	P54_P68	L5 IT CTX Glut
2780	chr12:78788412-78788912	Slc39a9	17	0.75609	P54_P68	L5 IT CTX Glut
2781	chr11:100309973-100310473	Wipf2	17	0.75597	P54_P68	L4/5 IT CTX Glut
2782	chr9:81313501-81314001	Myo6	17	0.755748	P54_P68	L5 IT CTX Glut
2783	chr6:126706600-126707100	Iffo1	17	0.755719	P54_P68	CLA-EPd-CTX Car3 Glut
2784	chr4:125756323-125756823	Gm12940	17	0.755569	P54_P68	L5 IT CTX Glut
2785	chr19:55233163-55233663	Adrb1	17	0.755548	P54_P68	L5 IT CTX Glut
2786	chr4:111087391-111087891	Agbl4	17	0.75522	P54_P68	L5 IT CTX Glut
2787	chr8:91269975-91270475	Rpgrip1l	17	0.755207	P54_P68	L5 IT CTX Glut
2788	chr6:113686737-113687237	Prrt3	17	0.75513	P54_P68	L5 IT CTX Glut
2789	chr4:55328439-55328939	Epb41l4b	17	0.755085	P54_P68	L4/5 IT CTX Glut
2790	chr15:58194251-58194751	Fbxo32	17	0.755058	P54_P68	L5 IT CTX Glut
2791	chr11:99265156-99265656	Plxdc1	17	0.755043	P54_P68	L5 IT CTX Glut
2792	chr2:32999674-33000174	Cdk9	17	0.754911	P54_P68	L5 IT CTX Glut
2793	chr11:67715299-67715799	Per1	17	0.754893	P54_P68	L5 IT CTX Glut
2794	chr11:34010618-34011118	Stk10	17	0.754446	P54_P68	L5 IT CTX Glut
2795	chr6:57524703-57525203	Nap1l5	17	0.754332	P54_P68	L5 IT CTX Glut
2796	chr5:42239763-42240263	Gm7854	17	0.754261	P54_P68	L4/5 IT CTX Glut
2797	chr2:125693187-125693687	Galk2	17	0.754239	P54_P68	L5 IT CTX Glut
2798	chr14:72783157-72783657	Phyhip	17	0.753927	P54_P68	L5 IT CTX Glut
2799	chr11:67715299-67715799	Fxr2	17	0.753367	P54_P68	L5 IT CTX Glut
2800	chr11:100309973-100310473	Dusp3	17	0.753352	P54_P68	L4/5 IT CTX Glut
2801	chr7:110715459-110715959	Dkk3	17	0.753333	P54_P68	L5 IT CTX Glut
2802	chr12:64044801-64045301	Fancm	17	0.752799	P54_P68	L5 IT CTX Glut
2803	chr5:52365948-52366448	Sepsecs	17	0.75272	P54_P68	L5 IT CTX Glut
2804	chr15:74598191-74598691	Ly6e	17	0.752607	P54_P68	L4/5 IT CTX Glut
2805	chr5:127778149-127778649	Sbds	17	0.752586	P54_P68	L5 IT CTX Glut
2806	chr1:193750842-193751342	Ints7	17	0.751932	P54_P68	L5 IT CTX Glut
2807	chr14:28961235-28961735	Lrtm1	17	0.751757	P54_P68	L5 IT CTX Glut
2808	chr14:28961235-28961735	Dcp1a	17	0.751543	P54_P68	L5 IT CTX Glut
2809	chr3:39965362-39965862	Sclt1	17	0.751428	P54_P68	L5 IT CTX Glut
2810	chr14:72138503-72139003	Egr3	17	0.751241	P54_P68	L5 IT CTX Glut
2811	chr4:98337236-98337736	Atg4c	17	0.751184	P54_P68	L5 IT CTX Glut
2812	chr3:105204282-105204782	Lrif1	17	0.751014	P54_P68	L5 IT CTX Glut
2813	chr3:96543305-96543805	Otud7b	17	0.750879	P54_P68	L5 IT CTX Glut
2814	chr3:106496067-106496567	Kcnc4	17	0.750205	P54_P68	L5 IT CTX Glut
2815	chr16:96480844-96481344	Pcp4	17	0.750083	P54_P68	L5 IT CTX Glut
2816	chr6:91559358-91559858	Iqsec1	17	0.75004	P54_P68	L6 IT CTX Glut
2817	chr5:129568532-129569032	Glt1d1	17	0.750038	P54_P68	L5 IT CTX Glut
2818	chr8:88150770-88151270	Phkb	17	0.749952	P54_P68	L5 IT CTX Glut
2819	chr19:22789664-22790164	C730002L08Rik	17	0.749933	P54_P68	L5 IT CTX Glut
2820	chr17:80940399-80940899	Tmem178	17	0.749771	P54_P68	L5 IT CTX Glut
2821	chr7:109662538-109663038	Trim66	17	0.74913	P54_P68	L5 IT CTX Glut
2822	chr1:64523061-64523561	Plekhm3	17	0.749121	P54_P68	L5 IT CTX Glut
2823	chr1:86005423-86005923	Neu2	17	0.748863	P54_P68	L5 IT CTX Glut
2824	chr13:103344738-103345238	Ppwd1	17	0.748793	P54_P68	L5 IT CTX Glut
2825	chr10:76408518-76409018	Chchd10	17	0.748786	P54_P68	L5 IT CTX Glut
2826	chr2:145345145-145345645	Ovol2	17	0.748613	P54_P68	L5 IT CTX Glut
2827	chr11:100309973-100310473	Mpp2	17	0.74846	P54_P68	L4/5 IT CTX Glut
2828	chr13:34800709-34801209	Nrn1	17	0.74829	P54_P68	L5 IT CTX Glut
2829	chr4:84950202-84950702	Ttc39b	17	0.748202	P54_P68	L5 IT CTX Glut
2830	chr3:105204282-105204782	Hipk1	17	0.748196	P54_P68	L5 IT CTX Glut
2831	chr11:104577944-104578444	Myl4	17	0.74807	P54_P68	L5 IT CTX Glut
2832	chr17:9728973-9729473	Fgfr1op	17	0.747993	P54_P68	L5 IT CTX Glut
2833	chr6:126706600-126707100	Pianp	17	0.747818	P54_P68	CLA-EPd-CTX Car3 Glut
2834	chr6:87546691-87547191	Arhgap25	17	0.74754	P54_P68	L5 IT CTX Glut
2835	chr2:124223481-124223981	Galk2	17	0.747489	P54_P68	L5 IT CTX Glut
2836	chr6:41091931-41092431	Kdm7a	17	0.747348	P54_P68	L5 IT CTX Glut
2837	chr4:25717644-25718144	Ufl1	17	0.747155	P54_P68	L5 IT CTX Glut
2838	chr3:96543305-96543805	Pip5k1a	17	0.747132	P54_P68	L5 IT CTX Glut
2839	chr15:74027541-74028041	Lynx1	17	0.747098	P54_P68	L5 IT CTX Glut
2840	chr2:148141854-148142354	Kiz	17	0.74704	P54_P68	L5 IT CTX Glut
2841	chr4:84950202-84950702	Slc24a2	17	0.747038	P54_P68	L5 IT CTX Glut
2842	chr1:193362051-193362551	Ppp2r5a	17	0.746588	P54_P68	L5 IT CTX Glut
2843	chr15:77066238-77066738	Mroh1	17	0.746497	P54_P68	L5 IT CTX Glut
2844	chr17:67016195-67016695	Tmem232	17	0.746441	P54_P68	L5 IT CTX Glut
2845	chr11:59543874-59544374	Rnf112	17	0.746132	P54_P68	L5 IT CTX Glut
2846	chr4:16848025-16848525	Tmem64	17	0.746118	P54_P68	L5 IT CTX Glut
2847	chr9:67716983-67717483	Vps13c	17	0.745904	P54_P68	L4/5 IT CTX Glut
2848	chr4:141895767-141896267	Plekhm2	17	0.745874	P54_P68	L5 IT CTX Glut
2849	chr16:45110435-45110935	Ccdc191	17	0.745695	P54_P68	L4/5 IT CTX Glut
2850	chr3:30742844-30743344	Skil	17	0.745647	P54_P68	L5 IT CTX Glut
2851	chr4:83198623-83199123	Ttc39b	17	0.745259	P54_P68	L5 IT CTX Glut
2852	chr15:10823811-10824311	Dnajc21	17	0.745042	P54_P68	L5 IT CTX Glut
2853	chr6:139099195-139099695	Aebp2	17	0.74487	P54_P68	CLA-EPd-CTX Car3 Glut
2854	chr4:111280887-111281387	Agbl4	17	0.744861	P54_P68	L5 IT CTX Glut
2855	chr11:24679555-24680055	Pus10	17	0.744681	P54_P68	L5 IT CTX Glut
2856	chr3:88117254-88117754	Clk2	17	0.744584	P54_P68	L5 IT CTX Glut
2857	chr19:29701671-29702171	Ermp1	17	0.744513	P54_P68	L5 IT CTX Glut
2858	chr13:36326417-36326917	Nrn1	17	0.744356	P54_P68	L5 IT CTX Glut
2859	chr3:106496067-106496567	Inka2	17	0.744234	P54_P68	L5 IT CTX Glut
2860	chr2:102615818-102616318	Fbxo3	17	0.743926	P54_P68	L5 IT CTX Glut
2861	chr4:82288185-82288685	Ttc39b	17	0.743848	P54_P68	L4/5 IT CTX Glut
2862	chr10:98861491-98861991	Cep290	17	0.743482	P54_P68	L5 IT CTX Glut
2863	chr3:36524420-36524920	Mccc1	17	0.743172	P54_P68	L5 IT CTX Glut
2864	chr6:54253837-54254337	Skap2	17	0.742975	P54_P68	L5 IT CTX Glut
2865	chr13:106723229-106723729	Srek1ip1	17	0.742852	P54_P68	L5 IT CTX Glut
2866	chr11:33114329-33114829	Stk10	17	0.74277	P54_P68	L5 IT CTX Glut
2867	chr9:23951256-23951756	Bmper	17	0.742637	P54_P68	L5 IT CTX Glut
2868	chr6:53031987-53032487	Skap2	17	0.742573	P54_P68	L5 IT CTX Glut
2869	chr4:55328439-55328939	Frrs1l	17	0.742414	P54_P68	L4/5 IT CTX Glut
2870	chr2:145196006-145196506	Ovol2	17	0.742387	P54_P68	L5 IT CTX Glut
2871	chr15:78049910-78050410	Zc3h3	17	0.742232	P54_P68	L5 IT CTX Glut
2872	chr9:27724534-27725034	Igsf9b	17	0.742121	P54_P68	L6 IT CTX Glut
2873	chr5:110570475-110570975	Galnt9	17	0.742046	P54_P68	L5 IT CTX Glut
2874	chr5:122143409-122143909	Pptc7	17	0.741812	P54_P68	L5 IT CTX Glut
2875	chr17:67445955-67446455	Ralbp1	17	0.741791	P54_P68	L5 IT CTX Glut
2876	chr17:46819903-46820403	Ttbk1	17	0.741753	P54_P68	L5 IT CTX Glut
2877	chr9:57568120-57568620	Clk3	17	0.74169	P11_P15	L5 IT CTX Glut
2878	chr3:88117254-88117754	Lmna	17	0.741677	P54_P68	L5 IT CTX Glut
2879	chr5:116563763-116564263	Cabp1	17	0.741601	P54_P68	L5 IT CTX Glut
2880	chr1:104980258-104980758	Pign	17	0.740981	P54_P68	L5 IT CTX Glut
2881	chr2:125693187-125693687	Kcnip3	17	0.740973	P54_P68	L5 IT CTX Glut
2882	chr13:103344738-103345238	Trim23	17	0.740688	P54_P68	L5 IT CTX Glut
2883	chr12:65944196-65944696	Fancm	17	0.740468	P54_P68	L5 IT CTX Glut
2884	chr11:12749935-12750435	Gm12002	17	0.740399	P54_P68	L5 IT CTX Glut
2885	chr19:36325021-36325521	Pcgf5	17	0.740209	P11_P15	L5 IT CTX Glut
2886	chr17:24048139-24048639	Tbc1d24	17	0.740139	P54_P68	L5 IT CTX Glut
2887	chr2:180415355-180415855	Gmeb2	17	0.739739	P54_P68	L5 IT CTX Glut
2888	chr3:106496067-106496567	Slc6a17	17	0.739366	P54_P68	L5 IT CTX Glut
2889	chr2:130255675-130256175	Cds2	17	0.739352	P54_P68	L5 IT CTX Glut
2890	chr2:23028803-23029303	Abca2	17	0.739281	P54_P68	L5 IT CTX Glut
2891	chr15:59528824-59529324	Fbxo32	17	0.738862	P54_P68	L5 IT CTX Glut
2892	chr7:44201038-44201538	Kcnc3	17	0.738642	P54_P68	L5 IT CTX Glut
2893	chr18:9025525-9026025	Esco1	17	0.738385	P54_P68	L5 IT CTX Glut
2894	chr15:78049910-78050410	Josd1	17	0.73824	P54_P68	L5 IT CTX Glut
2895	chr12:64045397-64045897	Fancm	17	0.738217	P54_P68	L5 IT CTX Glut
2896	chr5:126680173-126680673	Glt1d1	17	0.738151	P54_P68	L5 IT CTX Glut
2897	chr17:73571905-73572405	Yipf4	17	0.73809	P54_P68	L5 IT CTX Glut
2898	chr7:102975633-102976133	Mrpl48	17	0.73806	P54_P68	L5 IT CTX Glut
2899	chr2:25898960-25899460	Rexo4	17	0.737806	P54_P68	L5 IT CTX Glut
2900	chr2:143451215-143451715	Dzank1	18	0.946068	P54_P68	L4/5 IT CTX Glut
2901	chr5:99458925-99459425	Coq2	18	0.944672	P7_P10	L4/5 IT CTX Glut
2902	chr2:125811296-125811796	Kcnip3	18	0.936714	P54_P68	L5 IT CTX Glut
2903	chr15:73981595-73982095	Adgrb1	18	0.935047	P54_P68	L6 IT CTX Glut
2904	chr8:54554924-54555424	Fbxo8	18	0.934786	P54_P68	L4/5 IT CTX Glut
2905	chr11:3797555-3798055	Osbp2	18	0.933711	P54_P68	L6 IT CTX Glut
2906	chr18:61513654-61514154	Camk2a	18	0.931763	P54_P68	L4/5 IT CTX Glut
2907	chr1:65333929-65334429	Unc80	18	0.922556	P54_P68	CLA-EPd-CTX Car3 Glut
2908	chr9:48803480-48803980	Zbtb16	18	0.92021	P54_P68	L4/5 IT CTX Glut
2909	chr1:65334572-65335072	Plekhm3	18	0.917943	P54_P68	L4/5 IT CTX Glut
2910	chr13:62909694-62910194	Platr25	18	0.916344	P54_P68	L4/5 IT CTX Glut
2911	chr16:34252631-34253131	Tfrc	18	0.91441	P54_P68	L4/5 IT CTX Glut
2912	chr16:34242379-34242879	Tfrc	18	0.914164	P54_P68	L6 IT CTX Glut
2913	chr8:54554924-54555424	Spcs3	18	0.912012	P54_P68	L4/5 IT CTX Glut
2914	chr1:65333929-65334429	Plekhm3	18	0.910938	P54_P68	CLA-EPd-CTX Car3 Glut
2915	chr3:101106268-101106768	Ptgfrn	18	0.910021	P54_P68	L5 IT CTX Glut
2916	chr12:38268812-38269312	Etv1	18	0.910016	P54_P68	L5 IT CTX Glut
2917	chr1:65334572-65335072	Unc80	18	0.909114	P54_P68	L4/5 IT CTX Glut
2918	chr9:50819603-50820103	AI593442	18	0.909036	P54_P68	L4/5 IT CTX Glut
2919	chr11:67538546-67539046	Fxr2	18	0.907462	P54_P68	L6 IT CTX Glut
2920	chr18:60824380-60824880	Camk2a	18	0.904244	P54_P68	L4/5 IT CTX Glut
2921	chr1:65333929-65334429	Rpe	18	0.903507	P54_P68	CLA-EPd-CTX Car3 Glut
2922	chr2:109618218-109618718	Lgr4	18	0.902705	P54_P68	L4/5 IT CTX Glut
2923	chr1:65334572-65335072	Rpe	18	0.900601	P54_P68	L4/5 IT CTX Glut
2924	chr3:27481776-27482276	Nceh1	18	0.899506	P54_P68	L6 IT CTX Glut
2925	chr11:3797555-3798055	Urgcp	18	0.89907	P54_P68	L6 IT CTX Glut
2926	chr1:187119272-187119772	Gpatch2	18	0.898687	P11_P15	L4/5 IT CTX Glut
2927	chr7:65097617-65098117	Fam189a1	18	0.895733	P54_P68	L5 IT CTX Glut
2928	chr13:62909694-62910194	Habp4	18	0.895209	P54_P68	L4/5 IT CTX Glut
2929	chr2:143451215-143451715	Dtd1	18	0.894813	P54_P68	L4/5 IT CTX Glut
2930	chr11:3797555-3798055	Ap1b1	18	0.894754	P54_P68	L6 IT CTX Glut
2931	chr2:166069105-166069605	Sulf2	18	0.894405	P54_P68	L5 IT CTX Glut
2932	chr14:78692577-78693077	Vwa8	18	0.894278	P54_P68	L5 IT CTX Glut
2933	chr18:60993643-60994143	Camk2a	18	0.892461	P11_P15	L5 IT CTX Glut
2934	chr10:6977780-6978280	Ipcef1	18	0.89166	P54_P68	L5 IT CTX Glut
2935	chr12:40926648-40927148	Etv1	18	0.890775	P54_P68	L5 IT CTX Glut
2936	chr17:48789747-48790247	Ttbk1	18	0.890233	P7_P10	L5 IT CTX Glut
2937	chr17:67000241-67000741	Ptprm	18	0.890219	P4_P6	L5 IT CTX Glut
2938	chr18:60826003-60826503	Camk2a	18	0.888782	P54_P68	L4/5 IT CTX Glut
2939	chr11:3797555-3798055	Mtfp1	18	0.886237	P54_P68	L6 IT CTX Glut
2940	chr1:104108061-104108561	Tnfrsf11a	18	0.880142	P7_P10	L5 IT CTX Glut
2941	chr1:106627942-106628442	Tnfrsf11a	18	0.879669	P11_P15	L5 IT CTX Glut
2942	chr3:52788271-52788771	Foxo1	18	0.876418	P7_P10	L5 IT CTX Glut
2943	chr10:5438201-5438701	Rmnd1	18	0.875898	P7_P10	L5 IT CTX Glut
2944	chr18:61505299-61505799	Camk2a	18	0.875635	P54_P68	L4/5 IT CTX Glut
2945	chr2:143451215-143451715	Ovol2	18	0.874778	P54_P68	L4/5 IT CTX Glut
2946	chr9:120225193-120225693	Myrip	18	0.873688	P54_P68	L5 IT CTX Glut
2947	chr7:64886272-64886772	Fam189a1	18	0.87293	P7_P10	L4/5 IT CTX Glut
2948	chr7:123733006-123733506	Arhgap17	18	0.872832	P54_P68	L4/5 IT CTX Glut
2949	chr14:119255327-119255827	Mbnl2	18	0.871616	P54_P68	L5 IT CTX Glut
2950	chr2:109618218-109618718	Ano3	18	0.87104	P54_P68	L4/5 IT CTX Glut
2951	chr10:5438201-5438701	Ipcef1	18	0.866939	P7_P10	L5 IT CTX Glut
2952	chr14:78692577-78693077	Dnajc15	18	0.866561	P54_P68	L5 IT CTX Glut
2953	chr16:34253189-34253689	Tfrc	18	0.866108	P54_P68	CLA-EPd-CTX Car3 Glut
2954	chr14:120685215-120685715	Dnajc3	18	0.866102	P54_P68	L5 IT CTX Glut
2955	chr2:91229648-91230148	Syt13	18	0.865626	P54_P68	L4/5 IT CTX Glut
2956	chr12:98187139-98187639	Galc	18	0.863831	P54_P68	L4/5 IT CTX Glut
2957	chr15:73981595-73982095	Plec	18	0.862718	P54_P68	L6 IT CTX Glut
2958	chr1:65333929-65334429	Zdbf2	18	0.859558	P54_P68	CLA-EPd-CTX Car3 Glut
2959	chr6:39800951-39801451	Trbc2	18	0.858515	P7_P10	L5 IT CTX Glut
2960	chr2:91229648-91230148	Madd	18	0.858084	P54_P68	L4/5 IT CTX Glut
2961	chr16:96635248-96635748	Pcp4	18	0.857715	P11_P15	L5 IT CTX Glut
2962	chr1:65334572-65335072	Zdbf2	18	0.856569	P54_P68	L4/5 IT CTX Glut
2963	chr11:67538546-67539046	Vamp2	18	0.856222	P54_P68	L6 IT CTX Glut
2964	chr5:9579373-9579873	9330182L06Rik	18	0.854004	P11_P15	L6 IT CTX Glut
2965	chr12:38158818-38159318	Etv1	18	0.853836	P11_P15	L5 IT CTX Glut
2966	chr11:67538546-67539046	Zbtb4	18	0.853739	P54_P68	L6 IT CTX Glut
2967	chr15:34401443-34401943	Tspyl5	18	0.853576	P54_P68	L6 IT CTX Glut
2968	chr6:72371055-72371555	St3gal5	18	0.853471	P54_P68	L5 IT CTX Glut
2969	chr9:50819603-50820103	Zbtb16	18	0.853037	P54_P68	L4/5 IT CTX Glut
2970	chr2:134779775-134780275	Chgb	18	0.852005	P54_P68	L4/5 IT CTX Glut
2971	chr18:61505299-61505799	Slc6a7	18	0.851979	P54_P68	L4/5 IT CTX Glut
2972	chr14:27228198-27228698	Arhgef3	18	0.851973	P54_P68	L4/5 IT CTX Glut
2973	chr11:12343685-12344185	Cobl	18	0.851375	P54_P68	L5 IT CTX Glut
2974	chr4:25221810-25222310	Klhl32	18	0.849153	P7_P10	L5 IT CTX Glut
2975	chr2:91229648-91230148	Atg13	18	0.847891	P54_P68	L4/5 IT CTX Glut
2976	chr16:90747033-90747533	Rcan1	18	0.847356	P54_P68	L5 IT CTX Glut
2977	chr11:67538546-67539046	Dlg4	18	0.846506	P54_P68	L6 IT CTX Glut
2978	chr17:62995305-62995805	Tmem232	18	0.846491	P54_P68	L5 IT CTX Glut
2979	chr18:60993643-60994143	Slc6a7	18	0.844493	P11_P15	L5 IT CTX Glut
2980	chr17:27362144-27362644	Pacsin1	18	0.843877	P7_P10	L4/5 IT CTX Glut
2981	chr8:23909600-23910100	Ap3m2	18	0.843525	P7_P10	L4/5 IT CTX Glut
2982	chr10:12116824-12117324	Epm2a	18	0.843079	P54_P68	L4/5 IT CTX Glut
2983	chr11:67538546-67539046	Ndel1	18	0.842911	P54_P68	L6 IT CTX Glut
2984	chr17:67396076-67396576	Ptprm	18	0.842742	P54_P68	L5 IT CTX Glut
2985	chr6:41863993-41864493	Trbc2	18	0.842678	P54_P68	L5 IT CTX Glut
2986	chr3:52735901-52736401	Foxo1	18	0.841971	P54_P68	L5 IT CTX Glut
2987	chr13:70698970-70699470	Nsun2	18	0.84184	P54_P68	L2/3 IT CTX Glut
2988	chr17:65132813-65133313	Ptprm	18	0.841154	P7_P10	L5 IT CTX Glut
2989	chr13:42814079-42814579	Smim13	18	0.840008	P11_P15	L5 IT CTX Glut
2990	chr1:137746098-137746598	Shisa4	18	0.839717	P54_P68	L5 IT CTX Glut
2991	chr6:41391549-41392049	Trbc2	18	0.839441	P7_P10	L5 IT CTX Glut
2992	chr10:12529647-12530147	Utrn	18	0.838754	P54_P68	L5 IT CTX Glut
2993	chr2:102581247-102581747	Pamr1	18	0.838057	P54_P68	L5 IT CTX Glut
2994	chr1:106739751-106740251	Tnfrsf11a	18	0.837203	P54_P68	L5 IT CTX Glut
2995	chr8:23909600-23910100	Zmat4	18	0.836711	P7_P10	L4/5 IT CTX Glut
2996	chr1:73991208-73991708	Tuba4a	18	0.835954	P54_P68	L4/5 IT CTX Glut
2997	chr6:58644514-58645014	Kbtbd2	18	0.83376	P54_P68	L2/3 IT CTX Glut
2998	chr5:64063219-64063719	Arap2	18	0.832835	P54_P68	L5 IT CTX Glut
2999	chr1:75357977-75358477	Speg	18	0.83207	P11_P15	CLA-EPd-CTX Car3 Glut
3000	chr2:134779775-134780275	Slx4ip	18	0.831026	P54_P68	L4/5 IT CTX Glut
3001	chr1:75357977-75358477	Tuba4a	18	0.830918	P11_P15	CLA-EPd-CTX Car3 Glut
3002	chr1:106627942-106628442	Zcchc2	18	0.830486	P11_P15	L5 IT CTX Glut
3003	chr3:27481242-27481742	Nceh1	18	0.830235	P7_P10	L5 IT CTX Glut
3004	chr1:192214656-192215156	Ppp2r5a	18	0.830171	P54_P68	L4/5 IT CTX Glut
3005	chr15:58327165-58327665	Fam91a1	18	0.829973	P54_P68	L4/5 IT CTX Glut
3006	chr1:75357977-75358477	Ptprn	18	0.829589	P11_P15	CLA-EPd-CTX Car3 Glut
3007	chr17:26528874-26529374	Slc26a8	18	0.826843	P54_P68	L4/5 IT CTX Glut
3008	chr14:119255327-119255827	Gpr180	18	0.826456	P54_P68	L5 IT CTX Glut
3009	chr14:65086099-65086599	Ptk2b	18	0.82568	P54_P68	L4/5 IT CTX Glut
3010	chr2:109618218-109618718	Kcna4	18	0.824759	P54_P68	L4/5 IT CTX Glut
3011	chr11:67538546-67539046	Ctdnep1	18	0.824231	P54_P68	L6 IT CTX Glut
3012	chr4:108837976-108838476	Agbl4	18	0.823296	P54_P68	L4/5 IT CTX Glut
3013	chr4:25698866-25699366	Gm11906	18	0.823293	P54_P68	L5 IT CTX Glut
3014	chr1:133283583-133284083	Adora1	18	0.823047	P7_P10	L5 IT CTX Glut
3015	chr9:71535003-71535503	Ccpg1	18	0.822811	P54_P68	L4/5 IT CTX Glut
3016	chr11:67538546-67539046	Rnf227	18	0.82269	P54_P68	L6 IT CTX Glut
3017	chr10:89177820-89178320	Uhrf1bp1l	18	0.822675	P54_P68	L5 IT CTX Glut
3018	chr10:5438201-5438701	Lrp11	18	0.822168	P7_P10	L5 IT CTX Glut
3019	chr19:37283139-37283639	Lgi1	18	0.822112	P54_P68	L6 IT CTX Glut
3020	chr10:116260905-116261405	Ptprr	18	0.821946	P54_P68	L4/5 IT CTX Glut
3021	chr1:73991208-73991708	Speg	18	0.821067	P54_P68	L4/5 IT CTX Glut
3022	chr1:52362904-52363404	Mfsd6	18	0.820977	P54_P68	L5 IT CTX Glut
3023	chr14:78491368-78491868	Dnajc15	18	0.820463	P11_P15	L6 IT CTX Glut
3024	chr5:99458925-99459425	Rasgef1b	18	0.82026	P7_P10	L4/5 IT CTX Glut
3025	chr7:123733006-123733506	Hs3st4	18	0.820154	P54_P68	L4/5 IT CTX Glut
3026	chr7:84578788-84579288	Efl1	18	0.819738	P54_P68	L6 IT CTX Glut
3027	chr16:34253189-34253689	Cep19	18	0.819705	P54_P68	CLA-EPd-CTX Car3 Glut
3028	chr11:59068335-59068835	Wnt9a	18	0.819527	P54_P68	L4/5 IT CTX Glut
3029	chr5:99458925-99459425	Cds1	18	0.819442	P7_P10	L4/5 IT CTX Glut
3030	chr2:132822766-132823266	Tmem230	18	0.8194	P7_P10	L5 IT CTX Glut
3031	chr3:134268350-134268850	Gm30648	18	0.819371	P7_P10	L5 IT CTX Glut
3032	chr6:60616300-60616800	Nap1l5	18	0.819163	P54_P68	L4/5 IT CTX Glut
3033	chr6:72371055-72371555	Chmp3	18	0.81878	P54_P68	L5 IT CTX Glut
3034	chr7:64886272-64886772	Nsmce3	18	0.817863	P7_P10	L4/5 IT CTX Glut
3035	chr6:57356750-57357250	Gprin3	18	0.817742	P54_P68	L6 IT CTX Glut
3036	chr6:60616300-60616800	Herc3	18	0.817669	P54_P68	L4/5 IT CTX Glut
3037	chr1:65334572-65335072	Ino80dos	18	0.817445	P54_P68	L4/5 IT CTX Glut
3038	chr1:76880228-76880728	Resp18	18	0.817421	P54_P68	L5 IT CTX Glut
3039	chr6:57356750-57357250	Tigd2	18	0.817264	P54_P68	L6 IT CTX Glut
3040	chr1:192214656-192215156	Kcnh1	18	0.816766	P54_P68	L4/5 IT CTX Glut
3041	chr14:34179328-34179828	Ncoa4	18	0.81662	P54_P68	L6 IT CTX Glut
3042	chr6:86947034-86947534	Copg1	18	0.816374	P54_P68	L5 IT CTX Glut
3043	chr1:65333929-65334429	Ino80dos	18	0.816284	P54_P68	CLA-EPd-CTX Car3 Glut
3044	chr10:5438201-5438701	Oprm1	18	0.815678	P7_P10	L5 IT CTX Glut
3045	chr12:97217529-97218029	Galc	18	0.814815	P54_P68	L2/3 IT CTX Glut
3046	chr17:26528874-26529374	Rab40c	18	0.814513	P54_P68	L4/5 IT CTX Glut
3047	chr3:30767217-30767717	4930419G24Rik	18	0.8143	P54_P68	L5 IT CTX Glut
3048	chr15:73981595-73982095	Ly6e	18	0.813871	P54_P68	L6 IT CTX Glut
3049	chr16:29147706-29148206	Hes1	18	0.813504	P54_P68	L4/5 IT CTX Glut
3050	chr15:34401443-34401943	Nipal2	18	0.813451	P54_P68	L6 IT CTX Glut
3051	chr4:40502431-40502931	Dcaf12	18	0.813339	P54_P68	L5 IT CTX Glut
3052	chr17:27362144-27362644	Syngap1	18	0.81324	P7_P10	L4/5 IT CTX Glut
3053	chr14:39106825-39107325	Ghitm	18	0.812221	P54_P68	L4/5 IT CTX Glut
3054	chr6:119258445-119258945	Adipor2	18	0.81214	P7_P10	L5 IT CTX Glut
3055	chr17:65250204-65250704	Ptprm	18	0.812054	P54_P68	L5 IT CTX Glut
3056	chr1:73991208-73991708	Cdk5r2	18	0.811695	P54_P68	L4/5 IT CTX Glut
3057	chr10:5438201-5438701	Syne1	18	0.811397	P7_P10	L5 IT CTX Glut
3058	chr8:47461568-47462068	Acsl1	18	0.810749	P11_P15	L5 IT CTX Glut
3059	chr17:27362144-27362644	Axin1	18	0.810715	P7_P10	L4/5 IT CTX Glut
3060	chr3:7428731-7429231	Tpd52	18	0.810695	P54_P68	L4/5 IT CTX Glut
3061	chr7:43831652-43832152	Zfp788	18	0.810492	P7_P10	L5 IT CTX Glut
3062	chr15:87437538-87438038	Cerk	18	0.810349	P11_P15	L5 IT CTX Glut
3063	chr6:60616300-60616800	Tigd2	18	0.810274	P54_P68	L4/5 IT CTX Glut
3064	chr11:41047170-41047670	Ccng1	18	0.809824	P54_P68	L4/5 IT CTX Glut
3065	chr12:98187139-98187639	Ttc8	18	0.809739	P54_P68	L4/5 IT CTX Glut
3066	chr1:192214656-192215156	Ints7	18	0.809707	P54_P68	L4/5 IT CTX Glut
3067	chr16:95802088-95802588	Ets2	18	0.80965	P54_P68	L4/5 IT CTX Glut
3068	chr18:69984540-69985040	Rab27b	18	0.80941	P54_P68	L5 IT CTX Glut
3069	chr10:6977780-6978280	Lrp11	18	0.8094	P54_P68	L5 IT CTX Glut
3070	chr1:104108061-104108561	Zcchc2	18	0.809038	P7_P10	L5 IT CTX Glut
3071	chr8:126395861-126396361	Pcnx2	18	0.808904	P11_P15	L5 IT CTX Glut
3072	chr3:134199968-134200468	Gm30648	18	0.808281	P54_P68	L5 IT CTX Glut
3073	chr17:25644575-25645075	Axin1	18	0.808258	P54_P68	L5 IT CTX Glut
3074	chr16:96635998-96636498	Pcp4	18	0.807896	P54_P68	L5 IT CTX Glut
3075	chr6:106462367-106462867	Trnt1	18	0.807594	P4_P6	L5 IT CTX Glut
3076	chr15:73981595-73982095	Zc3h3	18	0.807537	P54_P68	L6 IT CTX Glut
3077	chr3:30767217-30767717	Gm37459	18	0.807318	P54_P68	L5 IT CTX Glut
3078	chr14:120685215-120685715	Pcca	18	0.807245	P54_P68	L5 IT CTX Glut
3079	chr1:120021885-120022385	Insig2	18	0.806499	P7_P10	L5 IT CTX Glut
3080	chr16:34242379-34242879	Cep19	18	0.805524	P54_P68	L6 IT CTX Glut
3081	chr9:120225193-120225693	Zcwpw2	18	0.805522	P54_P68	L5 IT CTX Glut
3082	chr14:78692577-78693077	Wbp4	18	0.80531	P54_P68	L5 IT CTX Glut
3083	chr2:132822766-132823266	Vps16	18	0.805273	P7_P10	L5 IT CTX Glut
3084	chr1:106627942-106628442	Bcl2	18	0.804484	P11_P15	L5 IT CTX Glut
3085	chr14:71606056-71606556	Gfra2	18	0.804066	P54_P68	L5 IT CTX Glut
3086	chr4:108837976-108838476	Eps15	18	0.80372	P54_P68	L4/5 IT CTX Glut
3087	chr1:73991208-73991708	Tmem198	18	0.803668	P54_P68	L4/5 IT CTX Glut
3088	chr17:25644575-25645075	Pacsin1	18	0.803611	P54_P68	L5 IT CTX Glut
3089	chr8:68642188-68642688	Slc25a42	18	0.803291	P54_P68	L5 IT CTX Glut
3090	chr7:64886272-64886772	Tarsl2	18	0.803251	P7_P10	L4/5 IT CTX Glut
3091	chr17:25644575-25645075	Tbc1d24	18	0.80319	P54_P68	L5 IT CTX Glut
3092	chr6:86947034-86947534	Hmces	18	0.803146	P54_P68	L5 IT CTX Glut
3093	chr3:69871164-69871664	B3galnt1	18	0.802997	P54_P68	L5 IT CTX Glut
3094	chr4:132621265-132621765	Slc9a1	18	0.802839	P54_P68	L4/5 IT CTX Glut
3095	chr6:39800951-39801451	Ephb6	18	0.80268	P7_P10	L5 IT CTX Glut
3096	chr16:34253189-34253689	Rnf168	18	0.802452	P54_P68	CLA-EPd-CTX Car3 Glut
3097	chr16:90747033-90747533	Tmem50b	18	0.802242	P54_P68	L5 IT CTX Glut
3098	chr3:41908894-41909394	Jade1	18	0.801725	P7_P10	L5 IT CTX Glut
3099	chr17:64689617-64690117	Ralbp1	18	0.80156	P54_P68	L4/5 IT CTX Glut
3100	chr7:43831652-43832152	Pnkp	18	0.801308	P7_P10	L5 IT CTX Glut
3101	chr2:134779775-134780275	Trmt6	18	0.801047	P54_P68	L4/5 IT CTX Glut
3102	chr17:67458973-67459473	Ptprm	18	0.800795	P54_P68	L4/5 IT CTX Glut
3103	chr1:106739751-106740251	Zcchc2	18	0.800367	P54_P68	L5 IT CTX Glut
3104	chr1:106739751-106740251	Bcl2	18	0.800036	P54_P68	L5 IT CTX Glut
3105	chr14:49073882-49074382	Gm26782	18	0.799814	P54_P68	L5 IT CTX Glut
3106	chr5:79011154-79011654	Cep135	18	0.799088	P54_P68	L4/5 IT CTX Glut
3107	chr8:23909600-23910100	Adam9	18	0.79907	P7_P10	L4/5 IT CTX Glut
3108	chr10:116260905-116261405	Tmem19	18	0.798668	P54_P68	L4/5 IT CTX Glut
3109	chr6:58644514-58645014	Ppm1k	18	0.797886	P54_P68	L2/3 IT CTX Glut
3110	chr1:188639971-188640471	Esrrg	18	0.797866	P54_P68	L5 IT CTX Glut
3111	chr6:60616300-60616800	Gprin3	18	0.79767	P54_P68	L4/5 IT CTX Glut
3112	chr2:132822766-132823266	Trmt6	18	0.797525	P7_P10	L5 IT CTX Glut
3113	chr3:30767217-30767717	Pex5l	18	0.797411	P54_P68	L5 IT CTX Glut
3114	chr1:76880228-76880728	Tuba4a	18	0.796886	P54_P68	L5 IT CTX Glut
3115	chr17:26528874-26529374	Ilrun	18	0.796524	P54_P68	L4/5 IT CTX Glut
3116	chr11:68478524-68479024	Dlg4	18	0.795269	P11_P15	L2/3 IT CTX Glut
3117	chr1:76880228-76880728	Atg9a	18	0.795192	P54_P68	L5 IT CTX Glut
3118	chr16:95802088-95802588	Kcnj6	18	0.795178	P54_P68	L4/5 IT CTX Glut
3119	chr2:103730889-103731389	Slc1a2	18	0.795078	P54_P68	L5 IT CTX Glut
3120	chr14:119255327-119255827	Dnajc3	18	0.794913	P54_P68	L5 IT CTX Glut
3121	chr1:133663347-133663847	Adora1	18	0.794656	P54_P68	L4/5 IT CTX Glut
3122	chr6:90837053-90837553	Iqsec1	18	0.794464	P7_P10	L5 IT CTX Glut
3123	chr19:40183578-40184078	Lgi1	18	0.794275	P54_P68	L5 IT CTX Glut
3124	chr10:107205037-107205537	Lin7a	18	0.794082	P54_P68	L4/5 IT CTX Glut
3125	chr14:120685215-120685715	Mbnl2	18	0.793637	P54_P68	L5 IT CTX Glut
3126	chr16:34253189-34253689	Fbxo45	18	0.793506	P54_P68	CLA-EPd-CTX Car3 Glut
3127	chr1:155137487-155137987	Fam20b	18	0.793025	P7_P10	L5 IT CTX Glut
3128	chr17:45470687-45471187	Ttbk1	18	0.792951	P54_P68	L5 IT CTX Glut
3129	chr14:12069632-12070132	3830406C13Rik	18	0.791759	P54_P68	L5 IT CTX Glut
3130	chr1:52362904-52363404	Nab1	18	0.790544	P54_P68	L5 IT CTX Glut
3131	chr5:135036112-135036612	Stx1a	18	0.790514	P4_P6	L5 IT CTX Glut
3132	chr11:3797555-3798055	Tug1	18	0.790097	P54_P68	L6 IT CTX Glut
3133	chr17:87468577-87469077	Prepl	18	0.789664	P54_P68	L6 IT CTX Glut
3134	chr9:120225193-120225693	Azi2	18	0.789572	P54_P68	L5 IT CTX Glut
3135	chr16:45816632-45817132	Atg3	18	0.788884	P54_P68	L5 IT CTX Glut
3136	chr4:108837976-108838476	Rnf11	18	0.788821	P54_P68	L4/5 IT CTX Glut
3137	chr2:67971480-67971980	Bbs5	18	0.788704	P54_P68	L5 IT CTX Glut
3138	chr1:75357977-75358477	Atg9a	18	0.788464	P11_P15	CLA-EPd-CTX Car3 Glut
3139	chr14:12296335-12296835	3830406C13Rik	18	0.788128	P54_P68	L5 IT CTX Glut
3140	chr17:27362144-27362644	Tbc1d22b	18	0.787778	P7_P10	L4/5 IT CTX Glut
3141	chr1:76880228-76880728	Retreg2	18	0.787556	P54_P68	L5 IT CTX Glut
3142	chr2:134846460-134846960	Slx4ip	18	0.787445	P54_P68	L5 IT CTX Glut
3143	chr6:106462367-106462867	Sumf1	18	0.786993	P4_P6	L5 IT CTX Glut
3144	chr18:59432924-59433424	Slc6a7	18	0.786646	P11_P15	L5 IT CTX Glut
3145	chr17:65173187-65173687	Ralbp1	18	0.786518	P54_P68	L6 IT CTX Glut
3146	chr5:99458925-99459425	Lin54	18	0.786465	P7_P10	L4/5 IT CTX Glut
3147	chr6:57356750-57357250	Ppm1k	18	0.786414	P54_P68	L6 IT CTX Glut
3148	chr9:120225193-120225693	Ss18l2	18	0.786168	P54_P68	L5 IT CTX Glut
3149	chr10:19002057-19002557	Map3k5	18	0.785841	P54_P68	L6 IT CTX Glut
3150	chr7:113798526-113799026	Mical2	18	0.785708	P54_P68	L4/5 IT CTX Glut
3151	chr6:106462367-106462867	Crbn	18	0.785692	P4_P6	L5 IT CTX Glut
3152	chr7:43831652-43832152	Slc17a7	18	0.785598	P7_P10	L5 IT CTX Glut
3153	chr3:30767217-30767717	Zmat3	18	0.785477	P54_P68	L5 IT CTX Glut
3154	chr6:119258445-119258945	Rasgef1a	18	0.784972	P7_P10	L5 IT CTX Glut
3155	chr3:101059144-101059644	Ptgfrn	18	0.784758	P54_P68	L5 IT CTX Glut
3156	chr11:115481277-115481777	Srp68	18	0.784757	P11_P15	L5 IT CTX Glut
3157	chr17:25644575-25645075	Caskin1	18	0.783509	P54_P68	L5 IT CTX Glut
3158	chr6:41553629-41554129	Ephb6	18	0.783195	P54_P68	L5 IT CTX Glut
3159	chr13:110258268-110258768	Mier3	18	0.782035	P54_P68	L5 IT CTX Glut
3160	chr15:100029729-100030229	Nr4a1	18	0.782021	P54_P68	L5 IT CTX Glut
3161	chr15:100029729-100030229	Faim2	18	0.781859	P54_P68	L5 IT CTX Glut
3162	chr14:78491368-78491868	Vwa8	18	0.78152	P11_P15	L6 IT CTX Glut
3163	chr1:73991208-73991708	Atg9a	18	0.781485	P54_P68	L4/5 IT CTX Glut
3164	chr17:48789747-48790247	Klhdc3	18	0.781362	P7_P10	L5 IT CTX Glut
3165	chr10:116260905-116261405	Rab21	18	0.781223	P54_P68	L4/5 IT CTX Glut
3166	chr17:27362144-27362644	Ilrun	18	0.781039	P7_P10	L4/5 IT CTX Glut
3167	chr1:188702170-188702670	Esrrg	18	0.78077	P54_P68	L5 IT CTX Glut
3168	chr9:120225193-120225693	Zfp651	18	0.780767	P54_P68	L5 IT CTX Glut
3169	chr2:131403452-131403952	Slc20a1	18	0.780761	P54_P68	L5 IT CTX Glut
3170	chr16:96914430-96914930	Ets2	18	0.780229	P54_P68	L5 IT CTX Glut
3171	chr17:26528874-26529374	Clcn7	18	0.779831	P54_P68	L4/5 IT CTX Glut
3172	chr15:100029729-100030229	Kmt2d	18	0.779164	P54_P68	L5 IT CTX Glut
3173	chr6:119258445-119258945	Zfp239	18	0.778875	P7_P10	L5 IT CTX Glut
3174	chr17:27362144-27362644	Fam173a	18	0.778669	P7_P10	L4/5 IT CTX Glut
3175	chr1:192375931-192376431	Kcnh1	18	0.778668	P54_P68	L4/5 IT CTX Glut
3176	chr12:15761716-15762216	Kcnf1	18	0.778643	P54_P68	L4/5 IT CTX Glut
3177	chr1:104108061-104108561	Bcl2	18	0.778436	P7_P10	L5 IT CTX Glut
3178	chr17:27362144-27362644	Fbxl16	18	0.778115	P7_P10	L4/5 IT CTX Glut
3179	chr2:134846460-134846960	Chgb	18	0.778024	P54_P68	L5 IT CTX Glut
3180	chr6:57356750-57357250	Nap1l5	18	0.777996	P54_P68	L6 IT CTX Glut
3181	chr18:69942299-69942799	Rab27b	18	0.77792	P11_P15	L5 IT CTX Glut
3182	chr7:82501204-82501704	Efl1	18	0.777688	P54_P68	L4/5 IT CTX Glut
3183	chr17:26528874-26529374	Axin1	18	0.777454	P54_P68	L4/5 IT CTX Glut
3184	chr1:75357977-75358477	Dnajb2	18	0.777046	P11_P15	CLA-EPd-CTX Car3 Glut
3185	chr17:45470687-45471187	Klhdc3	18	0.777041	P54_P68	L5 IT CTX Glut
3186	chr8:68642188-68642688	Tmem59l	18	0.776949	P54_P68	L5 IT CTX Glut
3187	chr7:123733006-123733506	Cog7	18	0.77538	P54_P68	L4/5 IT CTX Glut
3188	chr7:64886272-64886772	Mphosph10	18	0.774394	P7_P10	L4/5 IT CTX Glut
3189	chr8:24132508-24133008	Ap3m2	18	0.77431	P11_P15	L5 IT CTX Glut
3190	chr18:61513654-61514154	Slc6a7	18	0.774304	P54_P68	L4/5 IT CTX Glut
3191	chr4:132621265-132621765	Dhdds	18	0.774119	P54_P68	L4/5 IT CTX Glut
3192	chr11:55016764-55017264	Acsl6	18	0.773876	P54_P68	L4/5 IT CTX Glut
3193	chr7:35744700-35745200	Cep89	18	0.773643	P54_P68	CLA-EPd-CTX Car3 Glut
3194	chr8:47461568-47462068	Ing2	18	0.773621	P11_P15	L5 IT CTX Glut
3195	chr17:67396076-67396576	Ralbp1	18	0.77351	P54_P68	L5 IT CTX Glut
3196	chr6:119258445-119258945	Atp6v1e1	18	0.772932	P7_P10	L5 IT CTX Glut
3197	chr16:6430984-6431484	Dnaja3	18	0.772738	P11_P15	L5 IT CTX Glut
3198	chr8:57861453-57861953	Galnt7	18	0.772709	P54_P68	L4/5 IT CTX Glut
3199	chr1:76880228-76880728	Tmem198	18	0.772678	P54_P68	L5 IT CTX Glut
3200	chr10:6977780-6978280	Syne1	18	0.772409	P54_P68	L5 IT CTX Glut
3201	chr16:45794724-45795224	Atg3	18	0.772379	P54_P68	L4/5 IT CTX Glut
3202	chr11:104566006-104566506	Cyb561	18	0.771927	P54_P68	L5 IT CTX Glut
3203	chr8:47461568-47462068	Trappc11	18	0.771469	P11_P15	L5 IT CTX Glut
3204	chr16:45816632-45817132	Ccdc80	18	0.771191	P54_P68	L5 IT CTX Glut
3205	chr17:28030402-28030902	Axin1	18	0.771066	P54_P68	L4/5 IT CTX Glut
3206	chr16:34252631-34253131	Cep19	18	0.770324	P54_P68	L4/5 IT CTX Glut
3207	chr1:73991208-73991708	Slc4a3	18	0.770058	P54_P68	L4/5 IT CTX Glut
3208	chr1:76880228-76880728	Dnajb2	18	0.769883	P54_P68	L5 IT CTX Glut
3209	chr2:174159013-174159513	Vapb	18	0.769775	P54_P68	L5 IT CTX Glut
3210	chr1:73991208-73991708	Retreg2	18	0.769715	P54_P68	L4/5 IT CTX Glut
3211	chr2:132822766-132823266	Chgb	18	0.768942	P7_P10	L5 IT CTX Glut
3212	chr17:25053237-25053737	Tbc1d24	18	0.768832	P11_P15	L6 IT CTX Glut
3213	chr8:104065742-104066242	Ripor1	18	0.768805	P54_P68	L5 IT CTX Glut
3214	chr18:59432924-59433424	Camk2a	18	0.768803	P11_P15	L5 IT CTX Glut
3215	chr11:7018030-7018530	Adcy1	18	0.768568	P54_P68	L5 IT CTX Glut
3216	chr17:27362144-27362644	Slc26a8	18	0.768245	P7_P10	L4/5 IT CTX Glut
3217	chr6:41863993-41864493	Ephb6	18	0.767895	P54_P68	L5 IT CTX Glut
3218	chr17:26528874-26529374	Tbc1d24	18	0.767847	P54_P68	L4/5 IT CTX Glut
3219	chr14:65085357-65085857	Ptk2b	18	0.767477	P54_P68	L4/5 IT CTX Glut
3220	chr12:40925956-40926456	Zfp277	18	0.767476	P7_P10	L5 IT CTX Glut
3221	chr8:126395861-126396361	Pgbd5	18	0.767453	P11_P15	L5 IT CTX Glut
3222	chr2:91229648-91230148	Arhgap1	18	0.767331	P54_P68	L4/5 IT CTX Glut
3223	chr15:64370143-64370643	Efr3a	18	0.767134	P54_P68	L4/5 IT CTX Glut
3224	chr15:100029729-100030229	Atf1	18	0.767042	P54_P68	L5 IT CTX Glut
3225	chr18:59432924-59433424	Ndst1	18	0.766854	P11_P15	L5 IT CTX Glut
3226	chr1:73991208-73991708	Dnajb2	18	0.766271	P54_P68	L4/5 IT CTX Glut
3227	chr16:96914430-96914930	Pcp4	18	0.766227	P54_P68	L5 IT CTX Glut
3228	chr6:57356750-57357250	Fam13a	18	0.765484	P54_P68	L6 IT CTX Glut
3229	chr18:78165479-78165979	Hdhd2	18	0.764949	P54_P68	L5 IT CTX Glut
3230	chr7:120094125-120094625	Ccp110	18	0.764841	P54_P68	L5 IT CTX Glut
3231	chr8:24132508-24133008	Zmat4	18	0.764521	P11_P15	L5 IT CTX Glut
3232	chr1:75357977-75358477	Inha	18	0.763698	P11_P15	CLA-EPd-CTX Car3 Glut
3233	chr6:22473068-22473568	Fam3c	18	0.76367	P54_P68	L5 IT CTX Glut
3234	chr4:138755518-138756018	Emc1	18	0.763466	P54_P68	L5 IT CTX Glut
3235	chr14:78491368-78491868	Wbp4	18	0.763433	P11_P15	L6 IT CTX Glut
3236	chr17:64689617-64690117	Mtcl1	18	0.763373	P54_P68	L4/5 IT CTX Glut
3237	chr16:45658315-45658815	Ccdc80	18	0.763356	P54_P68	L5 IT CTX Glut
3238	chr17:28030402-28030902	Slc26a8	18	0.76319	P54_P68	L4/5 IT CTX Glut
3239	chr16:34252631-34253131	Fbxo45	18	0.763189	P54_P68	L4/5 IT CTX Glut
3240	chr7:35744700-35745200	Cebpg	18	0.762393	P54_P68	CLA-EPd-CTX Car3 Glut
3241	chr12:40925956-40926456	Ifrd1	18	0.762214	P7_P10	L5 IT CTX Glut
3242	chr9:50069206-50069706	Zbtb16	18	0.76163	P54_P68	L5 IT CTX Glut
3243	chr19:53415207-53415707	Acsl5	18	0.761229	P7_P10	L5 IT CTX Glut
3244	chr17:25053237-25053737	Fam173a	18	0.760929	P11_P15	L6 IT CTX Glut
3245	chr6:86947034-86947534	Cnbp	18	0.760811	P54_P68	L5 IT CTX Glut
3246	chr1:187119272-187119772	Bpnt1	18	0.760522	P11_P15	L4/5 IT CTX Glut
3247	chr5:108581295-108581795	Galnt9	18	0.760506	P54_P68	L4/5 IT CTX Glut
3248	chr15:4206302-4206802	AW549877	18	0.760377	P54_P68	L4/5 IT CTX Glut
3249	chr4:40502431-40502931	Phf24	18	0.760071	P54_P68	L5 IT CTX Glut
3250	chr1:56089362-56089862	Fam126b	18	0.759976	P54_P68	L4/5 IT CTX Glut
3251	chr6:22474529-22475029	Fam3c	18	0.759754	P54_P68	L5 IT CTX Glut
3252	chr17:65250204-65250704	Tmem232	18	0.759555	P54_P68	L5 IT CTX Glut
3253	chr11:103887680-103888180	Cyb561	18	0.759516	P4_P6	L5 IT CTX Glut
3254	chr12:4043419-4043919	Dnajc27	18	0.759499	P11_P15	L5 IT CTX Glut
3255	chr2:151733384-151733884	Syndig1	18	0.759094	P54_P68	L5 IT CTX Glut
3256	chr7:65097617-65098117	Asb7	18	0.759064	P54_P68	L5 IT CTX Glut
3257	chr17:67396076-67396576	Tmem232	18	0.759045	P54_P68	L5 IT CTX Glut
3258	chr17:64534123-64534623	Ptprm	18	0.758941	P54_P68	L5 IT CTX Glut
3259	chr1:121570505-121571005	Insig2	18	0.758412	P54_P68	L5 IT CTX Glut
3260	chr1:73991208-73991708	Ptprn	18	0.758161	P54_P68	L4/5 IT CTX Glut
3261	chr6:119258445-119258945	Hdhd5	18	0.758155	P7_P10	L5 IT CTX Glut
3262	chr5:64063219-64063719	Rfc1	18	0.757956	P54_P68	L5 IT CTX Glut
3263	chr2:24276897-24277397	Hnmt	18	0.757869	P54_P68	L5 IT CTX Glut
3264	chr6:17860429-17860929	Cav2	18	0.75781	P54_P68	L4/5 IT CTX Glut
3265	chr8:73611459-73611959	Abhd8	18	0.757802	P54_P68	L5 IT CTX Glut
3266	chr17:62995305-62995805	Man2a1	18	0.757282	P54_P68	L5 IT CTX Glut
3267	chr6:60616300-60616800	Abcg2	18	0.75692	P54_P68	L4/5 IT CTX Glut
3268	chr1:171922781-171923281	Uap1	18	0.756204	P54_P68	L5 IT CTX Glut
3269	chr12:89284279-89284779	Adck1	18	0.755589	P54_P68	L5 IT CTX Glut
3270	chr16:34253189-34253689	Ncbp2	18	0.755173	P54_P68	CLA-EPd-CTX Car3 Glut
3271	chr16:80398038-80398538	Ncam2	18	0.755079	P54_P68	L5 IT CTX Glut
3272	chr16:45816632-45817132	Slc35a5	18	0.755071	P54_P68	L5 IT CTX Glut
3273	chr7:43831652-43832152	Ppfia3	18	0.75481	P7_P10	L5 IT CTX Glut
3274	chr6:57356750-57357250	Abcg2	18	0.754704	P54_P68	L6 IT CTX Glut
3275	chr3:134199968-134200468	Ppa2	18	0.754578	P54_P68	L5 IT CTX Glut
3276	chr12:40925956-40926456	Etv1	18	0.75436	P7_P10	L5 IT CTX Glut
3277	chr9:54687764-54688264	AI593442	18	0.753968	P54_P68	L5 IT CTX Glut
3278	chr6:97769493-97769993	Tmf1	18	0.753962	P54_P68	L5 IT CTX Glut
3279	chr4:94340346-94340846	Ift74	18	0.753913	P54_P68	L6 IT CTX Glut
3280	chr17:25053237-25053737	Rgs11	18	0.753363	P11_P15	L6 IT CTX Glut
3281	chr3:139103314-139103814	Dnajb14	18	0.753247	P54_P68	L5 IT CTX Glut
3282	chr16:34242379-34242879	Fbxo45	18	0.75321	P54_P68	L6 IT CTX Glut
3283	chr17:27362144-27362644	Rgs11	18	0.753147	P7_P10	L4/5 IT CTX Glut
3284	chr12:83947068-83947568	Dnal1	18	0.753039	P54_P68	L4/5 IT CTX Glut
3285	chr8:23909600-23910100	Bag4	18	0.75296	P7_P10	L4/5 IT CTX Glut
3286	chr9:68724021-68724521	Rora	18	0.752855	P54_P68	L4/5 IT CTX Glut
3287	chr17:67396076-67396576	Mtcl1	18	0.752726	P54_P68	L5 IT CTX Glut
3288	chr7:123733006-123733506	Prkcb	18	0.752343	P54_P68	L4/5 IT CTX Glut
3289	chr17:27362144-27362644	Rab40c	18	0.752211	P7_P10	L4/5 IT CTX Glut
3290	chr14:54165941-54166441	Slc7a8	18	0.75214	P11_P15	L6 IT CTX Glut
3291	chr7:40142971-40143471	Zfp788	18	0.751974	P54_P68	L5 IT CTX Glut
3292	chr11:6834133-6834633	Adcy1	18	0.751956	P7_P10	L5 IT CTX Glut
3293	chr7:43831652-43832152	Ap2a1	18	0.751583	P7_P10	L5 IT CTX Glut
3294	chr1:155137487-155137987	Tor1aip2	18	0.751247	P7_P10	L5 IT CTX Glut
3295	chr15:100029729-100030229	Slc11a2	18	0.75113	P54_P68	L5 IT CTX Glut
3296	chr13:102147977-102148477	Sgtb	18	0.750766	P54_P68	L4/5 IT CTX Glut
3297	chr9:54687764-54688264	Etfa	18	0.750638	P54_P68	L5 IT CTX Glut
3298	chr1:192375931-192376431	Ppp2r5a	18	0.750419	P54_P68	L4/5 IT CTX Glut
3299	chr14:49073882-49074382	Tmem260	18	0.749961	P54_P68	L5 IT CTX Glut
3300	chr1:187119272-187119772	Kctd3	18	0.749816	P11_P15	L4/5 IT CTX Glut
3301	chr6:57356750-57357250	Herc3	18	0.749082	P54_P68	L6 IT CTX Glut
3302	chr14:70843609-70844109	Gfra2	18	0.748952	P54_P68	L5 IT CTX Glut
3303	chr4:45998545-45999045	Gba2	18	0.748439	P11_P15	L5 IT CTX Glut
3304	chr19:37283139-37283639	Pank1	18	0.748258	P54_P68	L6 IT CTX Glut
3305	chr10:6977780-6978280	Oprm1	18	0.747536	P54_P68	L5 IT CTX Glut
3306	chr5:53002461-53002961	Ppargc1a	18	0.747022	P54_P68	L6 IT CTX Glut
3307	chr1:75357977-75358477	Slc4a3	18	0.74666	P11_P15	CLA-EPd-CTX Car3 Glut
3308	chr17:25644575-25645075	Fbxl16	18	0.746508	P54_P68	L5 IT CTX Glut
3309	chr1:73991208-73991708	Chpf	18	0.746029	P54_P68	L4/5 IT CTX Glut
3310	chr17:26528874-26529374	Pacsin1	18	0.745952	P54_P68	L4/5 IT CTX Glut
3311	chr4:111107426-111107926	Rnf11	18	0.745843	P7_P10	L5 IT CTX Glut
3312	chr13:102147977-102148477	Trim23	18	0.745509	P54_P68	L4/5 IT CTX Glut
3313	chr6:57356750-57357250	Kbtbd2	18	0.745315	P54_P68	L6 IT CTX Glut
3314	chr16:22750653-22751153	Clcn2	18	0.745186	P11_P15	L5 IT CTX Glut
3315	chr9:29525067-29525567	Jam3	18	0.74499	P54_P68	L5 IT CTX Glut
3316	chr10:117874366-117874866	Ptprr	18	0.744977	P54_P68	L5 IT CTX Glut
3317	chr5:133746947-133747447	Stx1a	18	0.7449	P54_P68	L4/5 IT CTX Glut
3318	chr2:67971480-67971980	Scn1a	18	0.744875	P54_P68	L5 IT CTX Glut
3319	chr6:58644514-58645014	Herc3	18	0.744826	P54_P68	L2/3 IT CTX Glut
3320	chr6:41553629-41554129	Fam131b	18	0.74432	P54_P68	L5 IT CTX Glut
3321	chr14:65086099-65086599	Ints9	18	0.744229	P54_P68	L4/5 IT CTX Glut
3322	chr12:73725713-73726213	4930447C04Rik	18	0.74383	P54_P68	L4/5 IT CTX Glut
3323	chr12:65336469-65336969	Fancm	18	0.743799	P54_P68	L5 IT CTX Glut
3324	chr11:8725978-8726478	Adcy1	18	0.743791	P54_P68	L5 IT CTX Glut
3325	chr4:20559431-20559931	Coq3	18	0.743594	P7_P10	L5 IT CTX Glut
3326	chr12:21331700-21332200	Cpsf3	18	0.743494	P11_P15	L4/5 IT CTX Glut
3327	chr16:22750653-22751153	Map3k13	18	0.743217	P11_P15	L5 IT CTX Glut
3328	chr1:187877580-187878080	Esrrg	18	0.743171	P54_P68	L5 IT CTX Glut
3329	chr11:104566006-104566506	Nmt1	18	0.742869	P54_P68	L5 IT CTX Glut
3330	chr4:132621265-132621765	Wdtc1	18	0.742722	P54_P68	L4/5 IT CTX Glut
3331	chr1:171922781-171923281	Uhmk1	18	0.742559	P54_P68	L5 IT CTX Glut
3332	chr11:67538546-67539046	Polr2a	18	0.742505	P54_P68	L6 IT CTX Glut
3333	chr11:103887680-103888180	Dusp3	18	0.742335	P4_P6	L5 IT CTX Glut
3334	chr5:103975437-103975937	Lrrc8c	18	0.741905	P4_P6	L5 IT CTX Glut
3335	chr17:25644575-25645075	Hagh	18	0.741609	P54_P68	L5 IT CTX Glut
3336	chr2:125811296-125811796	Galk2	18	0.741422	P54_P68	L5 IT CTX Glut
3337	chr1:76880228-76880728	Chpf	18	0.740953	P54_P68	L5 IT CTX Glut
3338	chr7:43831652-43832152	Lin7b	18	0.740953	P7_P10	L5 IT CTX Glut
3339	chr11:59063925-59064425	Rnf112	18	0.740847	P11_P15	L5 IT CTX Glut
3340	chr15:41490012-41490512	Oxr1	18	0.740792	P54_P68	L5 IT CTX Glut
3341	chr13:25725421-25725921	Nrsn1	18	0.740581	P7_P10	L4/5 IT CTX Glut
3342	chr4:102159009-102159509	Slc35d1	18	0.740182	P54_P68	L5 IT CTX Glut
3343	chr3:122372570-122373070	Usp53	18	0.740104	P54_P68	L4/5 IT CTX Glut
3344	chr17:23997290-23997790	Axin1	18	0.73947	P54_P68	L5 IT CTX Glut
3345	chr15:34401443-34401943	Ankrd46	18	0.739312	P54_P68	L6 IT CTX Glut
3346	chr7:65097617-65098117	Nsmce3	18	0.739275	P54_P68	L5 IT CTX Glut
3347	chr6:89220653-89221153	Copg1	18	0.739095	P54_P68	L5 IT CTX Glut
3348	chr7:113798526-113799026	Galnt18	18	0.738923	P54_P68	L4/5 IT CTX Glut
3349	chr19:38159692-38160192	Lgi1	18	0.738865	P54_P68	L5 IT CTX Glut
3350	chr15:73981595-73982095	Slc45a4	18	0.738238	P54_P68	L6 IT CTX Glut
3351	chr16:95802088-95802588	Setd4	18	0.738238	P54_P68	L4/5 IT CTX Glut
3352	chr17:64689617-64690117	Man2a1	18	0.738095	P54_P68	L4/5 IT CTX Glut
3353	chr9:69616296-69616796	Rora	18	0.73809	P54_P68	L5 IT CTX Glut
3354	chr6:58644514-58645014	Nap1l5	18	0.737971	P54_P68	L2/3 IT CTX Glut
3355	chr8:73611459-73611959	Tmem38a	18	0.737515	P54_P68	L5 IT CTX Glut
3356	chr8:68642188-68642688	Ell	18	0.737457	P54_P68	L5 IT CTX Glut
3357	chr16:34252631-34253131	Rnf168	18	0.737283	P54_P68	L4/5 IT CTX Glut
3358	chr12:4043419-4043919	Ubxn2a	18	0.737075	P11_P15	L5 IT CTX Glut
3359	chr11:29673234-29673734	Acyp2	18	0.736973	P54_P68	L5 IT CTX Glut
3360	chr1:73991208-73991708	Resp18	18	0.736854	P54_P68	L4/5 IT CTX Glut
3361	chr16:44876616-44877116	Ccdc80	18	0.736663	P54_P68	L5 IT CTX Glut
3362	chr3:16533693-16534193	Cyp7b1	18	0.736457	P54_P68	L4/5 IT CTX Glut
3363	chr16:45816632-45817132	Atp6v1a	18	0.735737	P54_P68	L5 IT CTX Glut
3364	chr11:104622091-104622591	Rprml	18	0.735664	P54_P68	L5 IT CTX Glut
3365	chr11:3797555-3798055	Uqcr10	18	0.735532	P54_P68	L6 IT CTX Glut
3366	chr6:23967319-23967819	Ndufa5	18	0.735419	P7_P10	L4/5 IT CTX Glut
3367	chr7:27532593-27533093	Numbl	18	0.734892	P11_P15	L4/5 IT CTX Glut
3368	chr2:35087375-35087875	Zbtb43	18	0.734628	P54_P68	L6 IT CTX Glut
3369	chr6:23967319-23967819	Fam3c	18	0.734456	P7_P10	L4/5 IT CTX Glut
3370	chr3:131638191-131638691	Ppa2	18	0.734281	P7_P10	L5 IT CTX Glut
3371	chr17:25644575-25645075	Rab40c	18	0.734204	P54_P68	L5 IT CTX Glut
3372	chr8:68642188-68642688	Crtc1	18	0.733994	P54_P68	L5 IT CTX Glut
3373	chr9:120225193-120225693	Cmc1	18	0.733845	P54_P68	L5 IT CTX Glut
3374	chr1:187935910-187936410	Esrrg	18	0.733655	P54_P68	L5 IT CTX Glut
3375	chr9:120225193-120225693	Higd1a	18	0.733264	P54_P68	L5 IT CTX Glut
3376	chr1:192214656-192215156	Angel2	18	0.733117	P54_P68	L4/5 IT CTX Glut
3377	chr14:105606521-105607021	Spry2	18	0.733102	P11_P15	L4/5 IT CTX Glut
3378	chr17:27362144-27362644	Gnptg	18	0.732963	P7_P10	L4/5 IT CTX Glut
3379	chr1:75357977-75358477	Cdk5r2	18	0.732916	P11_P15	CLA-EPd-CTX Car3 Glut
3380	chr11:68478524-68479024	Ndel1	18	0.732681	P11_P15	L2/3 IT CTX Glut
3381	chr16:45795289-45795789	Sidt1	18	0.732674	P54_P68	L4/5 IT CTX Glut
3382	chr8:47461568-47462068	Ufsp2	18	0.732569	P11_P15	L5 IT CTX Glut
3383	chr1:187877580-187878080	Gpatch2	18	0.732294	P54_P68	L5 IT CTX Glut
3384	chr12:97217529-97218029	Ttc8	18	0.731655	P54_P68	L2/3 IT CTX Glut
3385	chr18:77237115-77237615	Hdhd2	18	0.731567	P54_P68	L6 IT CTX Glut
3386	chr4:142470732-142471232	Crocc	18	0.730535	P54_P68	L5 IT CTX Glut
3387	chr17:25053237-25053737	Fbxl16	18	0.730426	P11_P15	L6 IT CTX Glut
3388	chr17:25644575-25645075	Clcn7	18	0.73029	P54_P68	L5 IT CTX Glut
3389	chr10:19002057-19002557	Pex7	18	0.730095	P54_P68	L6 IT CTX Glut
3390	chr16:22750653-22751153	Fam131a	18	0.730053	P11_P15	L5 IT CTX Glut
3391	chr19:33318179-33318679	Pank1	18	0.729996	P54_P68	L4/5 IT CTX Glut
3392	chr10:117874939-117875439	Ptprr	18	0.729907	P54_P68	L5 IT CTX Glut
3393	chr12:21331184-21331684	Cpsf3	18	0.729731	P11_P15	L4/5 IT CTX Glut
3394	chr2:125702339-125702839	Tmem127	18	0.729375	P7_P10	L5 IT CTX Glut
3395	chr14:120685215-120685715	Ggact	18	0.729143	P54_P68	L5 IT CTX Glut
3396	chr6:60616300-60616800	Fam13a	18	0.729033	P54_P68	L4/5 IT CTX Glut
3397	chr15:87437538-87438038	Shank3	18	0.728804	P11_P15	L5 IT CTX Glut
3398	chr11:103887680-103888180	Nmt1	18	0.728659	P4_P6	L5 IT CTX Glut
3399	chr3:101170502-101171002	Ptgfrn	19	0.851605	P54_P68	L5 IT CTX Glut
3400	chr8:59474139-59474639	Sh3rf1	19	0.823467	P11_P15	L5 IT CTX Glut
3401	chr3:101226824-101227324	Ptgfrn	19	0.798681	P54_P68	L5 IT CTX Glut
3402	chr15:84509918-84510418	Scube1	19	0.767153	P54_P68	L5 IT CTX Glut
3403	chr4:7198948-7199448	Tox	19	0.766466	P54_P68	L5 IT CTX Glut
3404	chr2:166417062-166417562	Sulf2	19	0.759129	P54_P68	L5 IT CTX Glut
3405	chr3:101228454-101228954	Ptgfrn	19	0.749118	P54_P68	L5 IT CTX Glut
3406	chr2:166417627-166418127	Sulf2	19	0.734904	P54_P68	L5 IT CTX Glut
3407	chr10:95003554-95004054	Socs2	19	0.733158	P54_P68	L5 IT CTX Glut
3408	chr18:60756911-60757411	Ablim3	19	0.660963	P54_P68	L5 IT CTX Glut
3409	chr2:166152661-166153161	Sulf2	19	0.635796	P54_P68	L5 IT CTX Glut
3410	chr8:23319623-23320123	Zmat4	19	0.623287	P54_P68	L5 IT CTX Glut
3411	chr8:22796569-22797069	Zmat4	19	0.621277	P4_P6	L4/5 IT CTX Glut
3412	chr8:22797100-22797600	Zmat4	19	0.607007	P4_P6	L4/5 IT CTX Glut
3413	chr2:167314443-167314943	Sulf2	19	0.579387	P4_P6	L5 IT CTX Glut
3414	chr2:166098063-166098563	Sulf2	19	0.54148	P54_P68	L5 IT CTX Glut
3415	chr8:22797627-22798127	Zmat4	19	0.533992	P4_P6	L4/5 IT CTX Glut
3416	chr2:166153276-166153776	Sulf2	19	0.527984	P54_P68	L5 IT CTX Glut
3417	chr8:22798158-22798658	Zmat4	19	0.523984	P4_P6	L5 IT CTX Glut
3418	chr3:102070452-102070952	Ptgfrn	19	0.50682	P54_P68	L4/5 IT CTX Glut
3419	chr4:124546415-124546915	Gm2164	20	0.862822	E17_E18.5	L2/3 IT CTX Glut
3420	chr1:71673575-71674075	Fn1	20	0.86233	E17_E18.5	L4/5 IT CTX Glut
3421	chr1:10452107-10452607	Slco5a1	20	0.855918	E17_E18.5	L4/5 IT CTX Glut
3422	chr1:179261129-179261629	Kif26b	20	0.849758	E17_E18.5	L2/3 IT CTX Glut
3423	chr6:18688630-18689130	Tes	20	0.843809	E17_E18.5	L5 IT CTX Glut
3424	chr1:71674551-71675051	Fn1	20	0.843393	E17_E18.5	L4/5 IT CTX Glut
3425	chr5:100180885-100181385	Tmem150c	20	0.832266	E17_E18.5	L4/5 IT CTX Glut
3426	chr3:17460519-17461019	Bhlhe22	20	0.8269	P7_P10	L2/3 IT CTX Glut
3427	chr7:76379437-76379937	St8sia2	20	0.813328	P0_P3	L4/5 IT CTX Glut
3428	chr3:18640213-18640713	Bhlhe22	20	0.800349	E17_E18.5	L4/5 IT CTX Glut
3429	chr4:124546415-124546915	Pou3f1	20	0.798141	E17_E18.5	L2/3 IT CTX Glut
3430	chr17:68078602-68079102	Arhgap28	20	0.793723	E17_E18.5	L2/3 IT CTX Glut
3431	chr6:98218131-98218631	Frmd4b	20	0.791593	E17_E18.5	L2/3 IT CTX Glut
3432	chr7:71488196-71488696	St8sia2	20	0.786917	E17_E18.5	L4/5 IT CTX Glut
3433	chr1:72414194-72414694	Igfbp2	20	0.781361	P0_P3	L2/3 IT CTX Glut
3434	chr10:123825401-123825901	Tafa2	20	0.779222	P7_P10	L4/5 IT CTX Glut
3435	chr6:98024698-98025198	Frmd4b	20	0.776419	E17_E18.5	L2/3 IT CTX Glut
3436	chr17:50967576-50968076	Kcnh8	20	0.760046	P4_P6	L4/5 IT CTX Glut
3437	chr13:29332524-29333024	Sox4	20	0.760032	E17_E18.5	L2/3 IT CTX Glut
3438	chr4:19731317-19731817	Nkain3	20	0.755402	P0_P3	L5 IT CTX Glut
3439	chr6:15184396-15184896	Tes	20	0.750031	P0_P3	L4/5 IT CTX Glut
3440	chr4:126099790-126100290	Pou3f1	20	0.745516	P0_P3	L4/5 IT CTX Glut
3441	chr13:28465434-28465934	2610307P16Rik	20	0.736917	P0_P3	L2/3 IT CTX Glut
3442	chr7:73937925-73938425	St8sia2	20	0.732363	P0_P3	L4/5 IT CTX Glut
3443	chr15:8792036-8792536	Slc1a3	20	0.732283	E17_E18.5	L5 IT CTX Glut
3444	chr19:12457327-12457827	Dtx4	20	0.726782	P54_P68	L5 IT CTX Glut
3445	chr7:83585120-83585620	Mex3b	20	0.724176	P7_P10	L5 IT CTX Glut
3446	chr7:75047751-75048251	St8sia2	20	0.72342	E17_E18.5	L2/3 IT CTX Glut
3447	chr18:64777641-64778141	Ccbe1	20	0.722685	E17_E18.5	L2/3 IT CTX Glut
3448	chr10:123476252-123476752	Tafa2	20	0.716191	P4_P6	L5 IT CTX Glut
3449	chr17:65700027-65700527	Arhgap28	20	0.712112	E17_E18.5	L2/3 IT CTX Glut
3450	chr5:100217154-100217654	Tmem150c	20	0.703574	P4_P6	L2/3 IT CTX Glut
3451	chr13:28465434-28465934	Sox4	20	0.698263	P0_P3	L2/3 IT CTX Glut
3452	chr4:54333566-54334066	Zfp462	20	0.688663	E17_E18.5	L4/5 IT CTX Glut
3453	chr15:67031876-67032376	Sla	20	0.687836	P0_P3	L4/5 IT CTX Glut
3454	chr12:27978138-27978638	Sox11	20	0.686727	E17_E18.5	L4/5 IT CTX Glut
3455	chr13:29332524-29333024	2610307P16Rik	20	0.685119	E17_E18.5	L2/3 IT CTX Glut
3456	chr1:71673575-71674075	Igfbp2	20	0.683971	E17_E18.5	L4/5 IT CTX Glut
3457	chr12:26802486-26802986	Sox11	20	0.682662	E17_E18.5	L4/5 IT CTX Glut
3458	chr5:97625174-97625674	Tmem150c	20	0.680525	P0_P3	L5 IT CTX Glut
3459	chr15:67984864-67985364	Sla	20	0.679152	P0_P3	CLA-EPd-CTX Car3 Glut
3460	chr1:188667542-188668042	Vash2	20	0.676459	P7_P10	L5 IT CTX Glut
3461	chr6:99333179-99333679	Frmd4b	20	0.675654	E17_E18.5	L4/5 IT CTX Glut
3462	chr5:99845599-99846099	Tmem150c	20	0.67471	E17_E18.5	L5 IT CTX Glut
3463	chr1:72414194-72414694	Fn1	20	0.673852	P0_P3	L2/3 IT CTX Glut
3464	chr17:69769028-69769528	Arhgap28	20	0.666247	E17_E18.5	L2/3 IT CTX Glut
3465	chr12:25493187-25493687	Sox11	20	0.664237	E17_E18.5	L4/5 IT CTX Glut
3466	chr19:28807118-28807618	Glis3	20	0.659188	E17_E18.5	L4/5 IT CTX Glut
3467	chr11:104113644-104114144	Gjc1	20	0.656222	E17_E18.5	L4/5 IT CTX Glut
3468	chr11:117169812-117170312	Tbc1d16	20	0.655085	E17_E18.5	L4/5 IT CTX Glut
3469	chr17:66145794-66146294	L3mbtl4	20	0.649062	P4_P6	L4/5 IT CTX Glut
3470	chr1:192778769-192779269	Vash2	20	0.645546	P4_P6	L5 IT CTX Glut
3471	chr19:27509919-27510419	Glis3	20	0.644715	P0_P3	L4/5 IT CTX Glut
3472	chr5:98138888-98139388	Tmem150c	20	0.637791	E17_E18.5	L4/5 IT CTX Glut
3473	chr17:53437105-53437605	Kcnh8	20	0.63714	E17_E18.5	L4/5 IT CTX Glut
3474	chr13:101538439-101538939	Serf1	20	0.635125	P4_P6	L4/5 IT CTX Glut
3475	chr18:66082053-66082553	Ccbe1	20	0.632323	E17_E18.5	L4/5 IT CTX Glut
3476	chr15:66676068-66676568	Sla	20	0.631963	P7_P10	L4/5 IT CTX Glut
3477	chr11:119094831-119095331	Tbc1d16	20	0.630432	P4_P6	L5 IT CTX Glut
3478	chr10:125629325-125629825	Tafa2	20	0.628687	E17_E18.5	CLA-EPd-CTX Car3 Glut
3479	chr3:20521326-20521826	Bhlhe22	20	0.628349	E17_E18.5	L2/3 IT CTX Glut
3480	chr4:126099790-126100290	Gm2164	20	0.628033	P0_P3	L4/5 IT CTX Glut
3481	chr4:125859823-125860323	Gm2164	20	0.623611	E17_E18.5	L4/5 IT CTX Glut
3482	chr18:21999025-21999525	Ttr	20	0.623211	P0_P3	L2/3 IT CTX Glut
3483	chr15:68215295-68215795	Sla	20	0.623007	P0_P3	L2/3 IT CTX Glut
3484	chr19:28381381-28381881	Glis3	20	0.617991	E17_E18.5	L4/5 IT CTX Glut
3485	chr15:82381708-82382208	Mpped1	20	0.613002	P0_P3	L4/5 IT CTX Glut
3486	chr17:68981074-68981574	Arhgap28	20	0.60979	E17_E18.5	L4/5 IT CTX Glut
3487	chr13:16283271-16283771	Inhba	20	0.608609	E17_E18.5	L2/3 IT CTX Glut
3488	chr3:38504066-38504566	Fat4	20	0.608078	E17_E18.5	L4/5 IT CTX Glut
3489	chr19:12399451-12399951	Dtx4	20	0.606868	E17_E18.5	L2/3 IT CTX Glut
3490	chr5:136174073-136174573	Gpc2	20	0.60275	P0_P3	L2/3 IT CTX Glut
3491	chr3:86936183-86936683	Mex3a	20	0.599207	E17_E18.5	L4/5 IT CTX Glut
3492	chr3:37090658-37091158	Fat4	20	0.598849	E17_E18.5	L2/3 IT CTX Glut
3493	chr18:42714899-42715399	Dpysl3	20	0.598663	P0_P3	L4/5 IT CTX Glut
3494	chr15:66514708-66515208	Sla	20	0.59622	P0_P3	L4/5 IT CTX Glut
3495	chr3:123400063-123400563	Arhgap29	20	0.594615	E17_E18.5	L2/3 IT CTX Glut
3496	chr13:97986664-97987164	Serf1	20	0.591686	P7_P10	L4/5 IT CTX Glut
3497	chr13:16763386-16763886	Inhba	20	0.58622	E17_E18.5	L2/3 IT CTX Glut
3498	chr1:70861607-70862107	Fn1	20	0.585588	E17_E18.5	L2/3 IT CTX Glut
3499	chr17:66687752-66688252	L3mbtl4	20	0.577589	P7_P10	L4/5 IT CTX Glut
3500	chr1:71674551-71675051	Igfbp2	20	0.576193	E17_E18.5	L4/5 IT CTX Glut
3501	chr2:157978820-157979320	Soga1	20	0.575071	P4_P6	L4/5 IT CTX Glut
3502	chr19:28807680-28808180	Glis3	20	0.573628	E17_E18.5	L2/3 IT CTX Glut
3503	chr17:50968257-50968757	Kcnh8	20	0.571871	E17_E18.5	L4/5 IT CTX Glut
3504	chr10:20110280-20110780	Abracl	20	0.569176	P4_P6	L5 IT CTX Glut
3505	chr10:123919012-123919512	Tafa2	20	0.568836	E17_E18.5	L2/3 IT CTX Glut
3506	chr18:65137783-65138283	Ccbe1	20	0.567391	P0_P3	L4/5 IT CTX Glut
3507	chr11:24726280-24726780	Gm12064	20	0.564355	P7_P10	L5 IT CTX Glut
3508	chr1:189217581-189218081	Vash2	20	0.563666	E17_E18.5	L4/5 IT CTX Glut
3509	chr1:70996711-70997211	Fn1	20	0.559193	P7_P10	L4/5 IT CTX Glut
3510	chr13:16646065-16646565	Inhba	20	0.550841	P0_P3	L2/3 IT CTX Glut
3511	chr4:118969446-118969946	Svbp	20	0.54986	E17_E18.5	L2/3 IT CTX Glut
3512	chr10:20110280-20110780	Nhsl1	20	0.546328	P4_P6	L5 IT CTX Glut
3513	chr11:101023946-101024446	Gjc1	20	0.544644	P0_P3	L5 IT CTX Glut
3514	chr19:28574368-28574868	Glis3	20	0.544466	E17_E18.5	L2/3 IT CTX Glut
3515	chr2:180433309-180433809	Col9a3	20	0.532177	E17_E18.5	L2/3 IT CTX Glut
3516	chr18:66455579-66456079	Ccbe1	20	0.531547	P0_P3	L5 IT CTX Glut
3517	chr7:73989364-73989864	St8sia2	20	0.531526	P4_P6	L4/5 IT CTX Glut
3518	chr11:24106700-24107200	Gm12064	20	0.529555	P0_P3	L4/5 IT CTX Glut
3519	chr18:54221798-54222298	Lmnb1	20	0.526638	P7_P10	L5 IT CTX Glut
3520	chr4:53513707-53514207	Zfp462	20	0.524154	P7_P10	L4/5 IT CTX Glut
3521	chr17:68078602-68079102	L3mbtl4	20	0.52373	E17_E18.5	L2/3 IT CTX Glut
3522	chr3:39745887-39746387	Fat4	20	0.523247	E17_E18.5	L4/5 IT CTX Glut
3523	chr5:98105247-98105747	Tmem150c	20	0.523165	P4_P6	L4/5 IT CTX Glut
3524	chr1:189046299-189046799	Vash2	20	0.511267	E17_E18.5	L2/3 IT CTX Glut
3525	chr1:70861607-70862107	Igfbp2	20	0.510948	E17_E18.5	L2/3 IT CTX Glut
3526	chr10:16441573-16442073	Nhsl1	20	0.509167	E17_E18.5	L2/3 IT CTX Glut
3527	chr4:125859823-125860323	Pou3f1	20	0.507471	E17_E18.5	L4/5 IT CTX Glut
3528	chr19:6512192-6512692	Ppp1r14b	20	0.506215	P0_P3	L4/5 IT CTX Glut
3529	chr2:156233593-156234093	Soga1	20	0.504453	E17_E18.5	L2/3 IT CTX Glut
3530	chr2:157858009-157858509	Soga1	20	0.503538	E17_E18.5	L2/3 IT CTX Glut
3531	chr19:12292918-12293418	Fads2	20	0.503433	E17_E18.5	L4/5 IT CTX Glut
3532	chr5:45547271-45547771	Fam184b	21	0.879709	P7_P10	L2/3 IT CTX Glut
3533	chr5:45634493-45634993	Fam184b	21	0.869882	P7_P10	L2/3 IT CTX Glut
3534	chr18:13264497-13264997	Cabyr	21	0.865496	P7_P10	L4/5 IT CTX Glut
3535	chr3:94170399-94170899	S100a10	21	0.861011	P7_P10	L4/5 IT CTX Glut
3536	chr1:188038879-188039379	Kcnk2	21	0.854465	P7_P10	L4/5 IT CTX Glut
3537	chr3:157636227-157636727	Ptger3	21	0.849181	P7_P10	L4/5 IT CTX Glut
3538	chr3:134134248-134134748	Cxxc4	21	0.832791	P7_P10	L5 IT CTX Glut
3539	chr9:50612006-50612506	Nkapd1	21	0.829102	P7_P10	L4/5 IT CTX Glut
3540	chr1:71145591-71146091	Atic	21	0.828438	P7_P10	L2/3 IT CTX Glut
3541	chr2:118471784-118472284	Pla2g4e	21	0.819773	P7_P10	L4/5 IT CTX Glut
3542	chr12:5495925-5496425	Fkbp1b	21	0.81239	P7_P10	L4/5 IT CTX Glut
3543	chr11:43874293-43874793	Lsm11	21	0.811678	P7_P10	L5 IT CTX Glut
3544	chr14:123161072-123161572	Tmtc4	21	0.810351	P7_P10	L4/5 IT CTX Glut
3545	chr14:61456229-61456729	Rnaseh2b	21	0.810242	P7_P10	L4/5 IT CTX Glut
3546	chr5:15776039-15776539	Gm3510	21	0.809684	P7_P10	L4/5 IT CTX Glut
3547	chr8:58516444-58516944	Galntl6	21	0.806987	P7_P10	L5 IT CTX Glut
3548	chr5:13469346-13469846	Gm3510	21	0.805996	P4_P6	L4/5 IT CTX Glut
3549	chr3:144617561-144618061	2410004B18Rik	21	0.804743	P7_P10	L5 IT CTX Glut
3550	chr9:51036791-51037291	Nkapd1	21	0.803593	P7_P10	L5 IT CTX Glut
3551	chr2:85138941-85139441	Timm10	21	0.800224	P7_P10	L5 IT CTX Glut
3552	chr5:70475916-70476416	Gabrg1	21	0.795367	P7_P10	L5 IT CTX Glut
3553	chr5:52963986-52964486	Lgi2	21	0.794031	P7_P10	L5 IT CTX Glut
3554	chr1:73123452-73123952	Atic	21	0.791309	P7_P10	L4/5 IT CTX Glut
3555	chr18:13236947-13237447	Cabyr	21	0.788321	P7_P10	L4/5 IT CTX Glut
3556	chr16:57872812-57873312	Tfg	21	0.787979	P4_P6	L4/5 IT CTX Glut
3557	chr12:39858191-39858691	Arl4a	21	0.786042	P7_P10	L4/5 IT CTX Glut
3558	chr7:125159532-125160032	Mapk3	21	0.783462	P7_P10	L5 IT CTX Glut
3559	chr1:73721827-73722327	Igfbp5	21	0.782609	P7_P10	L2/3 IT CTX Glut
3560	chr7:125159532-125160032	Maz	21	0.779537	P7_P10	L5 IT CTX Glut
3561	chr6:83302987-83303487	Emx1	21	0.7773	P7_P10	L4/5 IT CTX Glut
3562	chr2:122150919-122151419	Pla2g4e	21	0.771082	P7_P10	L4/5 IT CTX Glut
3563	chr3:81629534-81630034	A830029E22Rik	21	0.770613	P7_P10	L4/5 IT CTX Glut
3564	chr8:23631011-23631511	Golga7	21	0.76985	P7_P10	L4/5 IT CTX Glut
3565	chr2:22861109-22861609	Nxph2	21	0.769639	P4_P6	L5 IT CTX Glut
3566	chr14:73997758-73998258	Kctd4	21	0.769245	P7_P10	L5 IT CTX Glut
3567	chr6:83343225-83343725	Emx1	21	0.768807	P7_P10	L2/3 IT CTX Glut
3568	chr3:94511113-94511613	Prune1	21	0.768194	P7_P10	L5 IT CTX Glut
3569	chr5:69795141-69795641	Gabrg1	21	0.766974	P7_P10	L5 IT CTX Glut
3570	chr19:5156491-5156991	Rasgrp2	21	0.764967	P4_P6	L5 IT CTX Glut
3571	chr6:106762290-106762790	Cntn6	21	0.762244	P4_P6	L5 IT CTX Glut
3572	chr10:114924694-114925194	Kcnmb4os2	21	0.761803	P7_P10	L4/5 IT CTX Glut
3573	chr2:144828922-144829422	Snrpb2	21	0.755822	P7_P10	L4/5 IT CTX Glut
3574	chr1:73123452-73123952	Vwc2l	21	0.754531	P7_P10	L4/5 IT CTX Glut
3575	chr14:99859452-99859952	Klf5	21	0.754252	P7_P10	L5 IT CTX Glut
3576	chr1:188038879-188039379	Smyd2	21	0.754167	P7_P10	L4/5 IT CTX Glut
3577	chr10:114909566-114910066	Kcnmb4os2	21	0.753328	P7_P10	L5 IT CTX Glut
3578	chr3:109104634-109105134	Fam102b	21	0.752265	P4_P6	L5 IT CTX Glut
3579	chr1:71145591-71146091	Vwc2l	21	0.752261	P7_P10	L2/3 IT CTX Glut
3580	chr3:92866525-92867025	S100a10	21	0.751349	P7_P10	L4/5 IT CTX Glut
3581	chr1:58778708-58779208	Tmem237	21	0.749672	P7_P10	L4/5 IT CTX Glut
3582	chr5:146972029-146972529	Polr1d	21	0.748792	P7_P10	L5 IT CTX Glut
3583	chr17:45427088-45427588	Mrps18a	21	0.748671	P7_P10	L5 IT CTX Glut
3584	chr8:56214957-56215457	Galntl6	21	0.747239	P7_P10	L5 IT CTX Glut
3585	chr18:24281689-24282189	Tpgs2	21	0.746949	P7_P10	L4/5 IT CTX Glut
3586	chr3:134163518-134164018	Cxxc4	21	0.746065	P7_P10	L5 IT CTX Glut
3587	chr1:71145591-71146091	Igfbp5	21	0.745728	P7_P10	L2/3 IT CTX Glut
3588	chr4:22300428-22300928	Klhl32	21	0.745678	P7_P10	L4/5 IT CTX Glut
3589	chr3:94170399-94170899	Prune1	21	0.744178	P7_P10	L4/5 IT CTX Glut
3590	chr18:24299280-24299780	Tpgs2	21	0.740886	P7_P10	L4/5 IT CTX Glut
3591	chr3:135122607-135123107	Cxxc4	21	0.739454	P7_P10	L4/5 IT CTX Glut
3592	chr9:120296207-120296707	Abhd5	21	0.738545	P7_P10	L4/5 IT CTX Glut
3593	chr3:94170399-94170899	Them4	21	0.738506	P7_P10	L4/5 IT CTX Glut
3594	chr13:83454574-83455074	Adgrv1	21	0.738007	P7_P10	L4/5 IT CTX Glut
3595	chr10:116092731-116093231	Yeats4	21	0.737928	P7_P10	L5 IT CTX Glut
3596	chr16:38662478-38662978	Adprh	21	0.73757	P7_P10	L5 IT CTX Glut
3597	chr17:45427088-45427588	Mea1	21	0.734772	P7_P10	L5 IT CTX Glut
3598	chr17:45427088-45427588	Lrrc73	21	0.733913	P7_P10	L5 IT CTX Glut
3599	chr2:85138941-85139441	Selenoh	21	0.733438	P7_P10	L5 IT CTX Glut
3600	chr2:83601821-83602321	Selenoh	21	0.733254	P4_P6	L5 IT CTX Glut
3601	chr12:5473493-5473993	Fkbp1b	21	0.732482	P7_P10	L4/5 IT CTX Glut
3602	chr3:92476243-92476743	S100a10	21	0.732412	P7_P10	L4/5 IT CTX Glut
3603	chr3:73505326-73505826	4930509J09Rik	21	0.731644	P7_P10	L4/5 IT CTX Glut
3604	chr14:61055457-61055957	Rnaseh2b	21	0.730899	P7_P10	L5 IT CTX Glut
3605	chr8:24792125-24792625	Lsm1	21	0.730855	P7_P10	L4/5 IT CTX Glut
3606	chr3:94511113-94511613	S100a10	21	0.730682	P7_P10	L5 IT CTX Glut
3607	chr16:54950197-54950697	Tfg	21	0.730588	P7_P10	L5 IT CTX Glut
3608	chr10:114924694-114925194	Yeats4	21	0.729434	P7_P10	L4/5 IT CTX Glut
3609	chr5:146972029-146972529	Gtf3a	21	0.726513	P7_P10	L5 IT CTX Glut
3610	chr18:13115801-13116301	Cabyr	21	0.726466	P7_P10	L4/5 IT CTX Glut
3611	chr10:114910404-114910904	Kcnmb4os2	21	0.726367	P7_P10	L5 IT CTX Glut
3612	chr1:8262316-8262816	Snhg6	21	0.726302	P4_P6	L5 IT CTX Glut
3613	chr10:116092731-116093231	Kcnmb4os2	21	0.724967	P7_P10	L5 IT CTX Glut
3614	chr10:86539787-86540287	Prdm4	21	0.72459	P7_P10	L5 IT CTX Glut
3615	chr2:169757909-169758409	Kcng1	21	0.723816	P7_P10	L5 IT CTX Glut
3616	chr12:39804781-39805281	Arl4a	21	0.723681	P7_P10	L2/3 IT CTX Glut
3617	chr6:89484263-89484763	Plxna1	21	0.722795	P7_P10	L4/5 IT CTX Glut
3618	chr13:16325566-16326066	Mrpl32	21	0.722639	P7_P10	L4/5 IT CTX Glut
3619	chr8:26650374-26650874	Lsm1	21	0.722582	P7_P10	L4/5 IT CTX Glut
3620	chr5:142660604-142661104	Mmd2	21	0.721347	P4_P6	L4/5 IT CTX Glut
3621	chr7:125159532-125160032	Bola2	21	0.720787	P7_P10	L5 IT CTX Glut
3622	chr18:39743785-39744285	Rell2	21	0.720681	P7_P10	L5 IT CTX Glut
3623	chr10:115563546-115564046	Kcnmb4os2	21	0.720606	P7_P10	L4/5 IT CTX Glut
3624	chr14:77181305-77181805	Kctd4	21	0.719407	P7_P10	L5 IT CTX Glut
3625	chr3:131739661-131740161	Cxxc4	21	0.719205	P7_P10	L5 IT CTX Glut
3626	chr8:23631011-23631511	Lsm1	21	0.719132	P7_P10	L4/5 IT CTX Glut
3627	chr5:96241834-96242334	Anxa3	21	0.71864	P7_P10	L5 IT CTX Glut
3628	chr14:61893422-61893922	Rnaseh2b	21	0.718565	P7_P10	L4/5 IT CTX Glut
3629	chr6:57332100-57332600	Abcg2	21	0.717382	P7_P10	L4/5 IT CTX Glut
3630	chr1:69708560-69709060	Atic	21	0.716252	P7_P10	L2/3 IT CTX Glut
3631	chr5:24192702-24193202	Tmub1	21	0.713382	P7_P10	L5 IT CTX Glut
3632	chr7:125159532-125160032	Kctd13	21	0.709835	P7_P10	L5 IT CTX Glut
3633	chr3:94511113-94511613	Them4	21	0.709546	P7_P10	L5 IT CTX Glut
3634	chr12:68643660-68644160	Mgat2	21	0.709429	P7_P10	L5 IT CTX Glut
3635	chr10:115563546-115564046	Yeats4	21	0.709336	P7_P10	L4/5 IT CTX Glut
3636	chr1:166573621-166574121	Mgst3	21	0.709079	P7_P10	L4/5 IT CTX Glut
3637	chr10:61158059-61158559	Fam241b	21	0.707193	P7_P10	L4/5 IT CTX Glut
3638	chr3:57011525-57012025	Rfxap	21	0.707144	P4_P6	L5 IT CTX Glut
3639	chr1:73123452-73123952	Igfbp5	21	0.706806	P7_P10	L4/5 IT CTX Glut
3640	chr3:139490723-139491223	Adh5	21	0.706759	P7_P10	L4/5 IT CTX Glut
3641	chr2:144828412-144828912	Snrpb2	21	0.705366	P7_P10	L4/5 IT CTX Glut
3642	chr19:5156491-5156991	Bad	21	0.705354	P4_P6	L5 IT CTX Glut
3643	chr4:24855196-24855696	Klhl32	21	0.703926	P7_P10	L5 IT CTX Glut
3644	chr10:61001570-61002070	Fam241b	21	0.703578	P7_P10	L5 IT CTX Glut
3645	chr1:174235933-174236433	Ackr1	21	0.703042	P7_P10	L5 IT CTX Glut
3646	chr6:85095452-85095952	Spr	21	0.702668	P7_P10	L5 IT CTX Glut
3647	chr2:144182455-144182955	Snrpb2	21	0.70142	P7_P10	L5 IT CTX Glut
3648	chr13:83156767-83157267	Adgrv1	21	0.700823	P7_P10	L4/5 IT CTX Glut
3649	chr8:24792125-24792625	Tm2d2	21	0.700177	P7_P10	L4/5 IT CTX Glut
3650	chr1:105489364-105489864	Rnf152	21	0.699959	P4_P6	L4/5 IT CTX Glut
3651	chr9:31271689-31272189	Gm15520	21	0.699478	P7_P10	L4/5 IT CTX Glut
3652	chr16:22873364-22873864	Polr2h	21	0.698037	P7_P10	L4/5 IT CTX Glut
3653	chr2:85138941-85139441	Med19	21	0.697122	P7_P10	L5 IT CTX Glut
3654	chr2:84396530-84397030	Timm10	21	0.696677	P4_P6	L5 IT CTX Glut
3655	chr3:144617561-144618061	Ssx2ip	21	0.696545	P7_P10	L5 IT CTX Glut
3656	chr16:58482019-58482519	Tfg	21	0.695329	P7_P10	L4/5 IT CTX Glut
3657	chr18:56908329-56908829	Minar2	21	0.694033	P7_P10	L4/5 IT CTX Glut
3658	chr7:30851894-30852394	Paf1	21	0.692997	P4_P6	L5 IT CTX Glut
3659	chr8:56243762-56244262	Galntl6	21	0.692098	P7_P10	L5 IT CTX Glut
3660	chr7:124563767-124564267	Bola2	21	0.691588	P7_P10	L5 IT CTX Glut
3661	chr19:5156491-5156991	Sac3d1	21	0.690383	P4_P6	L5 IT CTX Glut
3662	chr2:118471784-118472284	Pak6	21	0.690274	P7_P10	L4/5 IT CTX Glut
3663	chr10:83840187-83840687	Prdm4	21	0.690056	P7_P10	L5 IT CTX Glut
3664	chr5:50183662-50184162	Lgi2	21	0.689793	P7_P10	L4/5 IT CTX Glut
3665	chr2:85441168-85441668	Timm10	21	0.689378	P7_P10	L5 IT CTX Glut
3666	chr6:86326820-86327320	Emx1	21	0.688649	P7_P10	L4/5 IT CTX Glut
3667	chr6:36220874-36221374	Akr1b3	21	0.687659	P7_P10	L4/5 IT CTX Glut
3668	chr3:143558829-143559329	2410004B18Rik	21	0.686703	P7_P10	L5 IT CTX Glut
3669	chr1:71999933-72000433	Vwc2l	21	0.6865	P7_P10	L5 IT CTX Glut
3670	chr10:13921570-13922070	Sf3b5	21	0.686462	P7_P10	L2/3 IT CTX Glut
3671	chr19:5156491-5156991	Znrd2	21	0.686459	P4_P6	L5 IT CTX Glut
3672	chr7:79306373-79306873	Mrpl46	21	0.685993	P7_P10	L4/5 IT CTX Glut
3673	chr2:154130678-154131178	Commd7	21	0.685645	P7_P10	L5 IT CTX Glut
3674	chr3:97462537-97463037	Prune1	21	0.685406	P7_P10	L5 IT CTX Glut
3675	chr2:83601821-83602321	Timm10	21	0.684696	P4_P6	L5 IT CTX Glut
3676	chr1:186888876-186889376	Kcnk2	21	0.684535	P4_P6	L5 IT CTX Glut
3677	chr7:125283613-125284113	Bola2	21	0.684489	P4_P6	L5 IT CTX Glut
3678	chr2:126154710-126155210	Dut	21	0.68445	P7_P10	L4/5 IT CTX Glut
3679	chr10:12535585-12536085	Sf3b5	21	0.683745	P7_P10	L4/5 IT CTX Glut
3680	chr6:85095452-85095952	Emx1	21	0.683622	P7_P10	L5 IT CTX Glut
3681	chr4:22300968-22301468	Klhl32	21	0.682129	P7_P10	L4/5 IT CTX Glut
3682	chr2:85138941-85139441	Ssrp1	21	0.680897	P7_P10	L5 IT CTX Glut
3683	chr6:86326820-86327320	H1fx	21	0.680599	P7_P10	L4/5 IT CTX Glut
3684	chr4:111421703-111422203	Bend5	21	0.680225	P7_P10	L4/5 IT CTX Glut
3685	chr18:24298755-24299255	Tpgs2	21	0.679582	P7_P10	L4/5 IT CTX Glut
3686	chr19:5156491-5156991	Ehbp1l1	21	0.679491	P4_P6	L5 IT CTX Glut
3687	chr8:26649842-26650342	Lsm1	21	0.679181	P4_P6	L4/5 IT CTX Glut
3688	chr8:72521858-72522358	Mrpl34	21	0.67866	P7_P10	L5 IT CTX Glut
3689	chr6:35460498-35460998	Akr1b3	21	0.677979	P7_P10	L4/5 IT CTX Glut
3690	chr14:115630345-115630845	Gpc5	21	0.676719	P4_P6	L5 IT CTX Glut
3691	chr7:79219023-79219523	Aen	21	0.676513	P7_P10	L4/5 IT CTX Glut
3692	chr1:104883050-104883550	Cdh20	21	0.676286	P4_P6	L2/3 IT CTX Glut
3693	chr1:154333982-154334482	Glul	21	0.676251	P7_P10	L5 IT CTX Glut
3694	chr5:146972029-146972529	Bud31	21	0.675618	P7_P10	L5 IT CTX Glut
3695	chr2:24556376-24556876	Paxx	21	0.67549	P4_P6	L4/5 IT CTX Glut
3696	chr8:24792125-24792625	Golga7	21	0.675421	P7_P10	L4/5 IT CTX Glut
3697	chr5:33571269-33571769	Slbp	21	0.674489	P7_P10	L5 IT CTX Glut
3698	chr18:24038318-24038818	Tpgs2	21	0.673816	P7_P10	L4/5 IT CTX Glut
3699	chr6:131417139-131417639	Ybx3	21	0.672876	P7_P10	L2/3 IT CTX Glut
3700	chr6:80997965-80998465	Mrpl19	21	0.672706	P7_P10	L2/3 IT CTX Glut
3701	chr11:67770957-67771457	Mpdu1	21	0.672684	P7_P10	L5 IT CTX Glut
3702	chr8:114329267-114329767	Vat1l	21	0.672274	P7_P10	L4/5 IT CTX Glut
3703	chr5:33185832-33186332	Ppm1g	21	0.671618	P7_P10	L2/3 IT CTX Glut
3704	chr16:57656463-57656963	Tfg	21	0.671613	P7_P10	L4/5 IT CTX Glut
3705	chr3:90658335-90658835	Scamp3	21	0.671393	P7_P10	L5 IT CTX Glut
3706	chr1:74839988-74840488	Igfbp5	21	0.669965	P7_P10	L5 IT CTX Glut
3707	chr3:81629534-81630034	Map9	21	0.669932	P7_P10	L4/5 IT CTX Glut
3708	chrX:156991754-156992254	Prdx4	21	0.66969	P7_P10	L5 IT CTX Glut
3709	chr1:105550123-105550623	Cdh20	21	0.669134	P7_P10	L4/5 IT CTX Glut
3710	chr5:52573292-52573792	Lgi2	21	0.669001	P7_P10	L5 IT CTX Glut
3711	chr17:45427088-45427588	Mrpl14	21	0.6689	P7_P10	L5 IT CTX Glut
3712	chr8:114003290-114003790	Vat1l	21	0.668863	P7_P10	L2/3 IT CTX Glut
3713	chr7:30851894-30852394	Polr2i	21	0.668272	P4_P6	L5 IT CTX Glut
3714	chr1:72089175-72089675	Vwc2l	21	0.668197	P7_P10	L4/5 IT CTX Glut
3715	chr3:144426069-144426569	Ssx2ip	21	0.667968	P7_P10	L4/5 IT CTX Glut
3716	chr11:57435965-57436465	Hist3h2a	21	0.667438	P4_P6	L4/5 IT CTX Glut
3717	chr12:79477463-79477963	Rdh11	21	0.66737	P7_P10	L5 IT CTX Glut
3718	chr8:72521858-72522358	Armc6	21	0.666871	P7_P10	L5 IT CTX Glut
3719	chr13:81408026-81408526	Adgrv1	21	0.666628	P7_P10	L4/5 IT CTX Glut
3720	chr14:72750003-72750503	Polr3d	21	0.664535	P7_P10	L5 IT CTX Glut
3721	chr10:129630737-129631237	Pa2g4	21	0.66402	P4_P6	L5 IT CTX Glut
3722	chr1:153347891-153348391	Glul	21	0.663697	P7_P10	L2/3 IT CTX Glut
3723	chr18:81340283-81340783	Rbfa	21	0.663523	P7_P10	L5 IT CTX Glut
3724	chr12:69559480-69559980	Mgat2	21	0.663417	P7_P10	L5 IT CTX Glut
3725	chr1:70429358-70429858	Vwc2l	21	0.663315	P7_P10	L4/5 IT CTX Glut
3726	chr7:109788806-109789306	Nrip3	21	0.663237	P11_P15	L2/3 IT CTX Glut
3727	chr14:61588671-61589171	Rnaseh2b	21	0.663168	P7_P10	L4/5 IT CTX Glut
3728	chr17:26222041-26222541	Arhgdig	21	0.66257	P4_P6	L5 IT CTX Glut
3729	chr16:22929507-22930007	Polr2h	21	0.66254	P7_P10	L5 IT CTX Glut
3730	chr12:83039809-83040309	Ttc9	21	0.662234	P7_P10	L4/5 IT CTX Glut
3731	chr7:104179994-104180494	Timm10b	21	0.66213	P7_P10	L5 IT CTX Glut
3732	chr7:116677991-116678491	Knop1	21	0.662088	P7_P10	L5 IT CTX Glut
3733	chr2:156257008-156257508	Eif6	21	0.660369	P4_P6	L4/5 IT CTX Glut
3734	chr2:70615640-70616140	Klhl23	21	0.658804	P4_P6	L5 IT CTX Glut
3735	chr17:26181158-26181658	Mrpl28	21	0.657792	P7_P10	L5 IT CTX Glut
3736	chr7:141773671-141774171	Ric8a	21	0.657018	P7_P10	L5 IT CTX Glut
3737	chr3:90658335-90658835	Dap3	21	0.656781	P7_P10	L5 IT CTX Glut
3738	chr1:152280854-152281354	Glul	21	0.656643	P7_P10	L4/5 IT CTX Glut
3739	chr7:124563767-124564267	Kctd13	21	0.6565	P7_P10	L5 IT CTX Glut
3740	chr2:24556376-24556876	Nxph2	21	0.65636	P4_P6	L4/5 IT CTX Glut
3741	chr1:187167460-187167960	Kcnk2	21	0.656281	P7_P10	L5 IT CTX Glut
3742	chr12:68645723-68646223	Mgat2	21	0.656155	P7_P10	L5 IT CTX Glut
3743	chr12:104080591-104081091	Glrx5	21	0.654953	P7_P10	L5 IT CTX Glut
3744	chr13:26575812-26576312	A330102I10Rik	21	0.654747	P7_P10	L4/5 IT CTX Glut
3745	chr3:90658335-90658835	Pmvk	21	0.653791	P7_P10	L5 IT CTX Glut
3746	chr14:63530701-63531201	Rnaseh2b	21	0.653406	P0_P3	L4/5 IT CTX Glut
3747	chr2:170915455-170915955	Pfdn4	21	0.65265	P4_P6	L5 IT CTX Glut
3748	chr17:93598142-93598642	Adcyap1	21	0.651793	P7_P10	L4/5 IT CTX Glut
3749	chr4:57798106-57798606	Gng10	21	0.651649	P7_P10	L5 IT CTX Glut
3750	chr2:127370508-127371008	Dut	21	0.651167	P7_P10	L5 IT CTX Glut
3751	chr2:85441168-85441668	Selenoh	21	0.649944	P7_P10	L5 IT CTX Glut
3752	chr2:24556376-24556876	Phpt1	21	0.649658	P4_P6	L4/5 IT CTX Glut
3753	chr8:114329267-114329767	Kars	21	0.649573	P7_P10	L4/5 IT CTX Glut
3754	chr11:55755248-55755748	Atox1	21	0.649546	P4_P6	L5 IT CTX Glut
3755	chr14:69005252-69005752	Polr3d	21	0.648705	P7_P10	L2/3 IT CTX Glut
3756	chr6:114424468-114424968	Arpc4	21	0.648648	P7_P10	L4/5 IT CTX Glut
3757	chr7:104179994-104180494	Taf10	21	0.648296	P7_P10	L5 IT CTX Glut
3758	chr19:5156491-5156991	Vegfb	21	0.648041	P4_P6	L5 IT CTX Glut
3759	chr7:119556937-119557437	Coq7	21	0.648033	P7_P10	L5 IT CTX Glut
3760	chr8:55655768-55656268	Galntl6	21	0.647865	P7_P10	L4/5 IT CTX Glut
3761	chr14:74292009-74292509	Esd	21	0.646303	P7_P10	L4/5 IT CTX Glut
3762	chr10:116354726-116355226	Kcnmb4os2	21	0.645208	P4_P6	L5 IT CTX Glut
3763	chr2:127369434-127369934	Dut	21	0.644895	P7_P10	L4/5 IT CTX Glut
3764	chr2:24091345-24091845	Nxph2	21	0.644765	P7_P10	L4/5 IT CTX Glut
3765	chr5:33571269-33571769	Ppm1g	21	0.644579	P7_P10	L5 IT CTX Glut
3766	chr17:26222041-26222541	Mrpl28	21	0.644335	P4_P6	L5 IT CTX Glut
3767	chr8:27383719-27384219	Lsm1	21	0.644171	P7_P10	L5 IT CTX Glut
3768	chr1:152584493-152584993	Glul	21	0.644108	P7_P10	L4/5 IT CTX Glut
3769	chr19:5156491-5156991	Eif1ad	21	0.643257	P4_P6	L5 IT CTX Glut
3770	chr14:97228766-97229266	Klf5	21	0.642283	P7_P10	L4/5 IT CTX Glut
3771	chr3:88389328-88389828	Dap3	21	0.641827	P7_P10	L5 IT CTX Glut
3772	chr11:57435965-57436465	Atox1	21	0.641032	P4_P6	L4/5 IT CTX Glut
3773	chr15:93800821-93801321	Adamts20	21	0.640239	P7_P10	L4/5 IT CTX Glut
3774	chr7:124563767-124564267	Maz	21	0.640041	P7_P10	L5 IT CTX Glut
3775	chr11:67770957-67771457	Glp2r	21	0.639683	P7_P10	L5 IT CTX Glut
3776	chr2:118471784-118472284	Srp14	21	0.639324	P7_P10	L4/5 IT CTX Glut
3777	chr19:5156491-5156991	Ppp1ca	21	0.639219	P4_P6	L5 IT CTX Glut
3778	chr18:4421836-4422336	Arhgap12	21	0.639159	P7_P10	L5 IT CTX Glut
3779	chr13:79784927-79785427	Adgrv1	21	0.638959	P7_P10	L4/5 IT CTX Glut
3780	chr6:114424468-114424968	Mkrn2	21	0.638916	P7_P10	L4/5 IT CTX Glut
3781	chr1:170265101-170265601	Ndufs2	21	0.638355	P7_P10	L5 IT CTX Glut
3782	chr9:51036791-51037291	Sdhd	21	0.638051	P7_P10	L5 IT CTX Glut
3783	chr7:79306373-79306873	Aen	21	0.637702	P7_P10	L4/5 IT CTX Glut
3784	chr7:6583976-6584476	Zfp580	21	0.637697	P7_P10	L5 IT CTX Glut
3785	chr6:81299793-81300293	Tex261	21	0.637603	P7_P10	L5 IT CTX Glut
3786	chr14:12513520-12514020	Psmd6	21	0.637264	P7_P10	L5 IT CTX Glut
3787	chr18:60185100-60185600	Minar2	21	0.637095	P7_P10	L5 IT CTX Glut
3788	chr14:58179933-58180433	Mrpl57	21	0.636703	P4_P6	L5 IT CTX Glut
3789	chr1:120019371-120019871	Nifk	21	0.636686	P7_P10	L4/5 IT CTX Glut
3790	chr14:115625200-115625700	Gm20713	21	0.636301	P7_P10	L5 IT CTX Glut
3791	chr3:146672901-146673401	Ssx2ip	21	0.635915	P7_P10	L4/5 IT CTX Glut
3792	chr3:73505326-73505826	Gm20754	21	0.634912	P7_P10	L4/5 IT CTX Glut
3793	chr8:77804281-77804781	Lsm6	21	0.634902	P4_P6	L5 IT CTX Glut
3794	chr10:86539787-86540287	Rtcb	21	0.634552	P7_P10	L5 IT CTX Glut
3795	chr7:30822479-30822979	Paf1	21	0.63449	P7_P10	L4/5 IT CTX Glut
3796	chr14:69005252-69005752	Chmp7	21	0.633737	P7_P10	L2/3 IT CTX Glut
3797	chr14:115625200-115625700	Gpc5	21	0.633355	P7_P10	L5 IT CTX Glut
3798	chr11:32610541-32611041	Mpg	21	0.63322	P7_P10	L4/5 IT CTX Glut
3799	chr18:5016756-5017256	Arhgap12	21	0.632851	P7_P10	L4/5 IT CTX Glut
3800	chr14:115630345-115630845	Gm20713	21	0.632815	P4_P6	L5 IT CTX Glut
3801	chr3:88389328-88389828	Scamp3	21	0.632035	P7_P10	L5 IT CTX Glut
3802	chr7:30851894-30852394	Psmd8	21	0.631413	P4_P6	L5 IT CTX Glut
3803	chr18:14463249-14463749	Cabyr	21	0.631333	P4_P6	L5 IT CTX Glut
3804	chr9:27342644-27343144	Gm15520	21	0.631017	P7_P10	L5 IT CTX Glut
3805	chr2:120277507-120278007	Pla2g4e	21	0.63032	P4_P6	L4/5 IT CTX Glut
3806	chr7:30822479-30822979	Polr2i	21	0.629763	P7_P10	L4/5 IT CTX Glut
3807	chr7:141773671-141774171	Tssc4	21	0.629569	P7_P10	L5 IT CTX Glut
3808	chr11:67770957-67771457	Elp5	21	0.629449	P7_P10	L5 IT CTX Glut
3809	chr8:68297107-68297607	Pik3r2	21	0.628672	P7_P10	L5 IT CTX Glut
3810	chr3:159733068-159733568	Ptger3	21	0.628414	P7_P10	L4/5 IT CTX Glut
3811	chr18:81340283-81340783	Txnl4a	21	0.628395	P7_P10	L5 IT CTX Glut
3812	chr16:58289019-58289519	Tfg	21	0.62832	P4_P6	L4/5 IT CTX Glut
3813	chr1:58043386-58043886	Tmem237	21	0.626875	P7_P10	L5 IT CTX Glut
3814	chr8:68297107-68297607	Armc6	21	0.626746	P7_P10	L5 IT CTX Glut
3815	chr3:92476243-92476743	Them4	21	0.626615	P7_P10	L4/5 IT CTX Glut
3816	chr18:5114248-5114748	Arhgap12	21	0.626454	P7_P10	L5 IT CTX Glut
3817	chr7:125283613-125284113	Maz	21	0.625484	P4_P6	L5 IT CTX Glut
3818	chr18:13502907-13503407	Cabyr	21	0.625437	P11_P15	L5 IT CTX Glut
3819	chr6:89486043-89486543	Plxna1	21	0.625333	P4_P6	L4/5 IT CTX Glut
3820	chr1:72089175-72089675	Igfbp5	21	0.624412	P7_P10	L4/5 IT CTX Glut
3821	chr8:26877523-26878023	Lsm1	21	0.624015	P7_P10	L5 IT CTX Glut
3822	chr9:50702524-50703024	Nkapd1	21	0.624014	P4_P6	L5 IT CTX Glut
3823	chr18:49234414-49234914	Sema6a	21	0.622547	P7_P10	L2/3 IT CTX Glut
3824	chr4:115480607-115481107	Prdx1	21	0.622514	P4_P6	L5 IT CTX Glut
3825	chr1:105164711-105165211	Rnf152	21	0.62239	P7_P10	L5 IT CTX Glut
3826	chr7:89956199-89956699	Hikeshi	21	0.621646	P7_P10	L4/5 IT CTX Glut
3827	chr3:30548849-30549349	Egfem1	21	0.621123	P7_P10	L4/5 IT CTX Glut
3828	chr17:26181158-26181658	Snrpc	21	0.621001	P7_P10	L5 IT CTX Glut
3829	chr19:5156491-5156991	Drap1	21	0.620972	P4_P6	L5 IT CTX Glut
3830	chr17:45267267-45267767	Mea1	21	0.620537	P7_P10	L4/5 IT CTX Glut
3831	chr8:23631011-23631511	Tm2d2	21	0.62045	P7_P10	L4/5 IT CTX Glut
3832	chr12:68226650-68227150	Mgat2	21	0.620203	P7_P10	L5 IT CTX Glut
3833	chr18:5079963-5080463	Arhgap12	21	0.619741	P7_P10	L4/5 IT CTX Glut
3834	chr4:15706519-15707019	Necab1	21	0.619536	P7_P10	L4/5 IT CTX Glut
3835	chr11:46348874-46349374	Lsm11	21	0.61912	P11_P15	L5 IT CTX Glut
3836	chr7:119556937-119557437	Knop1	21	0.618505	P7_P10	L5 IT CTX Glut
3837	chr8:79199431-79199931	Lsm6	21	0.618058	P4_P6	L5 IT CTX Glut
3838	chr16:33026358-33026858	Bdh1	21	0.617395	P4_P6	L5 IT CTX Glut
3839	chr11:34133778-34134278	Mpg	21	0.617099	P7_P10	L4/5 IT CTX Glut
3840	chr6:85095452-85095952	Tex261	21	0.616785	P7_P10	L5 IT CTX Glut
3841	chr18:13496206-13496706	Cabyr	21	0.616595	P7_P10	L4/5 IT CTX Glut
3842	chr6:87434657-87435157	Spr	21	0.616543	P7_P10	L5 IT CTX Glut
3843	chr14:18983759-18984259	Chchd1	21	0.616518	P4_P6	L4/5 IT CTX Glut
3844	chr3:88389328-88389828	Gpatch4	21	0.61612	P7_P10	L5 IT CTX Glut
3845	chr14:99276929-99277429	Klf5	21	0.615802	P4_P6	L5 IT CTX Glut
3846	chr3:109621680-109622180	Fam102b	21	0.615268	P7_P10	L5 IT CTX Glut
3847	chr2:127550326-127550826	Dut	21	0.61502	P7_P10	L5 IT CTX Glut
3848	chr1:73721827-73722327	Atic	21	0.614819	P7_P10	L2/3 IT CTX Glut
3849	chr2:153816317-153816817	Commd7	21	0.613918	P7_P10	L5 IT CTX Glut
3850	chr6:57204707-57205207	Abcg2	21	0.613199	P7_P10	L4/5 IT CTX Glut
3851	chr9:99585520-99586020	Mrps22	21	0.61298	P7_P10	L4/5 IT CTX Glut
3852	chr1:71999933-72000433	Atic	21	0.612817	P7_P10	L5 IT CTX Glut
3853	chr4:138531358-138531858	Zfp46	21	0.612652	P7_P10	L4/5 IT CTX Glut
3854	chr15:77618753-77619253	Tsta3	21	0.612501	P7_P10	L5 IT CTX Glut
3855	chr14:115625200-115625700	Gpc6	21	0.612427	P7_P10	L5 IT CTX Glut
3856	chr1:69708560-69709060	Vwc2l	21	0.61241	P7_P10	L2/3 IT CTX Glut
3857	chr14:115630345-115630845	Gpc6	21	0.612256	P4_P6	L5 IT CTX Glut
3858	chr1:58043948-58044448	Tmem237	21	0.611813	P7_P10	L5 IT CTX Glut
3859	chr7:120051591-120052091	Knop1	21	0.611116	P7_P10	L5 IT CTX Glut
3860	chr10:14909051-14909551	Sf3b5	21	0.611099	P7_P10	L2/3 IT CTX Glut
3861	chr7:141773671-141774171	Psmd13	21	0.611037	P7_P10	L5 IT CTX Glut
3862	chr2:156257008-156257508	Romo1	21	0.60949	P4_P6	L4/5 IT CTX Glut
3863	chr17:26222041-26222541	Tsr3	21	0.609401	P4_P6	L5 IT CTX Glut
3864	chr5:47519624-47520124	Med28	21	0.608859	P7_P10	L5 IT CTX Glut
3865	chr1:119287338-119287838	Nifk	21	0.608791	P7_P10	L4/5 IT CTX Glut
3866	chr9:31271165-31271665	Gm15520	21	0.608311	P4_P6	L5 IT CTX Glut
3867	chr3:144426069-144426569	Ddah1	21	0.608187	P7_P10	L4/5 IT CTX Glut
3868	chr5:24192702-24193202	Dnajc2	21	0.608138	P7_P10	L5 IT CTX Glut
3869	chr17:45267267-45267767	Mrpl14	21	0.608109	P7_P10	L4/5 IT CTX Glut
3870	chr9:75437493-75437993	Leo1	21	0.607897	P7_P10	L4/5 IT CTX Glut
3871	chr17:45267267-45267767	Lrrc73	21	0.60771	P7_P10	L4/5 IT CTX Glut
3872	chr19:5156491-5156991	Dpp3	21	0.607592	P4_P6	L5 IT CTX Glut
3873	chr5:33185832-33186332	Cgref1	21	0.607369	P7_P10	L2/3 IT CTX Glut
3874	chr7:6583976-6584476	Ccdc106	21	0.606741	P7_P10	L5 IT CTX Glut
3875	chr2:154130678-154131178	Romo1	21	0.606128	P7_P10	L5 IT CTX Glut
3876	chr18:12425423-12425923	Cabyr	21	0.60548	P7_P10	L4/5 IT CTX Glut
3877	chr2:85012700-85013200	Timm10	21	0.605149	P7_P10	L5 IT CTX Glut
3878	chr4:26365335-26365835	Klhl32	21	0.605048	P7_P10	L4/5 IT CTX Glut
3879	chr5:51568362-51568862	Lgi2	21	0.605039	P7_P10	L4/5 IT CTX Glut
3880	chr13:53773236-53773736	Gprin1	21	0.604725	P7_P10	L4/5 IT CTX Glut
3881	chr14:117071600-117072100	Gm20713	21	0.60472	P7_P10	L4/5 IT CTX Glut
3882	chr2:130265063-130265563	Pcna	21	0.604401	P7_P10	L2/3 IT CTX Glut
3883	chr5:54484031-54484531	Lgi2	21	0.604082	P4_P6	L5 IT CTX Glut
3884	chr19:5156491-5156991	Mrpl11	21	0.603619	P4_P6	L5 IT CTX Glut
3885	chr16:33026358-33026858	0610012G03Rik	21	0.603248	P4_P6	L5 IT CTX Glut
3886	chr2:83107147-83107647	Selenoh	21	0.60317	P7_P10	L4/5 IT CTX Glut
3887	chr2:118404291-118404791	Pla2g4e	21	0.602084	P7_P10	L4/5 IT CTX Glut
3888	chr18:60673998-60674498	Minar2	21	0.601944	P7_P10	L5 IT CTX Glut
3889	chr2:156257008-156257508	Raly	21	0.601927	P4_P6	L4/5 IT CTX Glut
3890	chr2:69269878-69270378	Klhl23	21	0.601055	P7_P10	L5 IT CTX Glut
3891	chr12:77498638-77499138	Rdh11	21	0.60057	P4_P6	L5 IT CTX Glut
3892	chr18:7111614-7112114	Arhgap12	21	0.600214	P7_P10	L5 IT CTX Glut
3893	chr3:52826458-52826958	Ufm1	21	0.599938	P7_P10	L5 IT CTX Glut
3894	chr17:26222041-26222541	Snrpc	21	0.599525	P4_P6	L5 IT CTX Glut
3895	chr1:106525140-106525640	Cdh20	21	0.599508	P7_P10	L4/5 IT CTX Glut
3896	chr8:93460840-93461340	Cpne2	21	0.59912	P7_P10	L5 IT CTX Glut
3897	chr6:81299793-81300293	Htra2	21	0.599089	P7_P10	L5 IT CTX Glut
3898	chr8:26650374-26650874	Tm2d2	21	0.598365	P7_P10	L4/5 IT CTX Glut
3899	chr15:77618753-77619253	Pick1	21	0.598093	P7_P10	L5 IT CTX Glut
3900	chr7:16641746-16642246	Tmem160	21	0.59802	P7_P10	L4/5 IT CTX Glut
3901	chr6:83302987-83303487	Spr	21	0.597813	P7_P10	L4/5 IT CTX Glut
3902	chr3:52826458-52826958	Rfxap	21	0.597806	P7_P10	L5 IT CTX Glut
3903	chr14:77181305-77181805	Esd	21	0.597756	P7_P10	L5 IT CTX Glut
3904	chr2:154130678-154131178	Eif6	21	0.597724	P7_P10	L5 IT CTX Glut
3905	chr4:24700740-24701240	Klhl32	21	0.5977	P7_P10	L4/5 IT CTX Glut
3906	chr6:52758018-52758518	Cycs	21	0.597668	P7_P10	L4/5 IT CTX Glut
3907	chr16:58481416-58481916	Tfg	21	0.597583	P7_P10	L4/5 IT CTX Glut
3908	chr2:156257008-156257508	Scand1	21	0.59749	P4_P6	L4/5 IT CTX Glut
3909	chr14:19793474-19793974	Chchd1	21	0.597276	P4_P6	L5 IT CTX Glut
3910	chr16:22873364-22873864	Camk2n2	21	0.597135	P7_P10	L4/5 IT CTX Glut
3911	chr7:141773671-141774171	Dhcr7	21	0.596945	P7_P10	L5 IT CTX Glut
3912	chr3:86047623-86048123	Gpatch4	21	0.596643	P4_P6	L4/5 IT CTX Glut
3913	chr12:80318649-80319149	Ttc9	21	0.596468	P4_P6	L5 IT CTX Glut
3914	chr8:123249398-123249898	Gas8	21	0.596196	P7_P10	L4/5 IT CTX Glut
3915	chr2:117591586-117592086	Srp14	21	0.59617	P7_P10	L5 IT CTX Glut
3916	chr13:53773236-53773736	Prelid1	21	0.594772	P7_P10	L4/5 IT CTX Glut
3917	chr4:73507109-73507609	Dmac1	21	0.594643	P7_P10	L4/5 IT CTX Glut
3918	chr14:19793474-19793974	Mrps16	21	0.594447	P4_P6	L5 IT CTX Glut
3919	chr5:33571269-33571769	Nrbp1	21	0.593909	P7_P10	L5 IT CTX Glut
3920	chr11:75369037-75369537	Emc6	21	0.593876	P7_P10	L2/3 IT CTX Glut
3921	chr6:40277811-40278311	Clec2l	21	0.593795	P7_P10	L5 IT CTX Glut
3922	chr6:33811288-33811788	Akr1b3	21	0.593428	P7_P10	L5 IT CTX Glut
3923	chr14:74292009-74292509	Kctd4	21	0.592195	P7_P10	L4/5 IT CTX Glut
3924	chr14:58180572-58181072	Mrpl57	21	0.591605	P7_P10	L5 IT CTX Glut
3925	chr5:143574871-143575371	Mmd2	21	0.590815	P7_P10	L4/5 IT CTX Glut
3926	chr13:53539733-53540233	Prelid1	21	0.5907	P7_P10	L5 IT CTX Glut
3927	chr18:78218498-78218998	Rbfa	21	0.590308	P7_P10	L5 IT CTX Glut
3928	chr14:60808213-60808713	Rnaseh2b	21	0.589877	P7_P10	L4/5 IT CTX Glut
3929	chr7:29944134-29944634	Eid2	21	0.589855	P7_P10	L5 IT CTX Glut
3930	chr4:48519615-48520115	Sec61b	21	0.589543	P4_P6	L4/5 IT CTX Glut
3931	chr6:85095452-85095952	Htra2	21	0.589424	P7_P10	L5 IT CTX Glut
3932	chr17:27379892-27380392	AI413582	21	0.589362	P7_P10	L4/5 IT CTX Glut
3933	chr1:8262316-8262816	Gm26901	21	0.589318	P4_P6	L5 IT CTX Glut
3934	chr2:154130678-154131178	Raly	21	0.589303	P7_P10	L5 IT CTX Glut
3935	chr2:126154710-126155210	Tmem127	21	0.58927	P7_P10	L4/5 IT CTX Glut
3936	chr4:62568797-62569297	Zfp618	21	0.5891	P7_P10	L4/5 IT CTX Glut
3937	chr8:26649842-26650342	Tm2d2	21	0.588975	P4_P6	L4/5 IT CTX Glut
3938	chr4:48826827-48827327	Sec61b	21	0.588774	P7_P10	L2/3 IT CTX Glut
3939	chr3:138180223-138180723	Adh5	21	0.588516	P7_P10	L2/3 IT CTX Glut
3940	chr8:72521858-72522358	Pgls	21	0.588474	P7_P10	L5 IT CTX Glut
3941	chr13:46163651-46164151	Mylip	21	0.588443	P7_P10	L4/5 IT CTX Glut
3942	chr14:98653313-98653813	Klf5	21	0.588352	P7_P10	L5 IT CTX Glut
3943	chr1:166573621-166574121	Tiprl	21	0.587778	P7_P10	L4/5 IT CTX Glut
3944	chr1:190635137-190635637	Kcnk2	21	0.587709	P7_P10	L5 IT CTX Glut
3945	chr6:114424468-114424968	Sec13	21	0.587671	P7_P10	L4/5 IT CTX Glut
3946	chr11:73232459-73232959	Emc6	21	0.587492	P4_P6	L2/3 IT CTX Glut
3947	chr6:86326820-86327320	Spr	21	0.587359	P7_P10	L4/5 IT CTX Glut
3948	chr2:84396530-84397030	Selenoh	21	0.586489	P4_P6	L5 IT CTX Glut
3949	chr6:7374570-7375070	Asns	21	0.586393	P7_P10	L4/5 IT CTX Glut
3950	chr6:81881741-81882241	Tex261	21	0.586177	P7_P10	L4/5 IT CTX Glut
3951	chr6:84409406-84409906	Tex261	21	0.585894	P4_P6	L5 IT CTX Glut
3952	chr8:123249398-123249898	Chmp1a	21	0.585789	P7_P10	L4/5 IT CTX Glut
3953	chr10:23313497-23313997	Akap7	21	0.584831	P7_P10	L5 IT CTX Glut
3954	chr7:29944134-29944634	Polr2i	21	0.58462	P7_P10	L5 IT CTX Glut
3955	chr17:26222041-26222541	AI413582	21	0.584524	P4_P6	L5 IT CTX Glut
3956	chr19:8641048-8641548	Rasgrp2	21	0.584208	P7_P10	L2/3 IT CTX Glut
3957	chr6:81299793-81300293	Mrpl19	21	0.584045	P7_P10	L5 IT CTX Glut
3958	chr3:155679821-155680321	Ptger3	21	0.583717	P7_P10	L4/5 IT CTX Glut
3959	chr17:73104138-73104638	Dpy30	21	0.583683	P7_P10	L5 IT CTX Glut
3960	chr5:96241834-96242334	Bmp2k	21	0.583522	P7_P10	L5 IT CTX Glut
3961	chr6:83302987-83303487	Mrpl19	21	0.583486	P7_P10	L4/5 IT CTX Glut
3962	chr14:60808213-60808713	Ebpl	21	0.583476	P7_P10	L4/5 IT CTX Glut
3963	chr12:109118079-109118579	Amn	21	0.583153	P4_P6	L5 IT CTX Glut
3964	chr6:128247194-128247694	Tspan9	21	0.583028	P7_P10	L4/5 IT CTX Glut
3965	chr7:125283613-125284113	Mapk3	21	0.582704	P4_P6	L5 IT CTX Glut
3966	chr1:106145611-106146111	Cdh20	21	0.581766	P7_P10	L2/3 IT CTX Glut
3967	chr2:153816317-153816817	Scand1	21	0.5816	P7_P10	L5 IT CTX Glut
3968	chr6:80997965-80998465	Mrpl53	21	0.581451	P7_P10	L2/3 IT CTX Glut
3969	chr8:23631011-23631511	Vps36	21	0.581313	P7_P10	L4/5 IT CTX Glut
3970	chr8:68297107-68297607	Rex1bd	21	0.581074	P7_P10	L5 IT CTX Glut
3971	chr10:114910404-114910904	Yeats4	21	0.58063	P7_P10	L5 IT CTX Glut
3972	chr16:57656463-57656963	4930547E14Rik	21	0.580119	P7_P10	L4/5 IT CTX Glut
3973	chr3:90658335-90658835	Lamtor2	21	0.580085	P7_P10	L5 IT CTX Glut
3974	chr1:193264130-193264630	Hsd11b1	21	0.579459	P7_P10	L5 IT CTX Glut
3975	chr13:30283844-30284344	Uqcrfs1	21	0.579351	P7_P10	L2/3 IT CTX Glut
3976	chr15:77618753-77619253	Puf60	21	0.579203	P7_P10	L5 IT CTX Glut
3977	chr1:190635137-190635637	Smyd2	21	0.579171	P7_P10	L5 IT CTX Glut
3978	chr18:56957917-56958417	Minar2	21	0.578929	P7_P10	L4/5 IT CTX Glut
3979	chr9:78297640-78298140	Elovl5	21	0.578729	P7_P10	L4/5 IT CTX Glut
3980	chr9:104998075-104998575	Rbm15b	21	0.577842	P4_P6	L5 IT CTX Glut
3981	chr2:85012700-85013200	Selenoh	21	0.577614	P7_P10	L5 IT CTX Glut
3982	chr7:124563767-124564267	Mapk3	21	0.577598	P7_P10	L5 IT CTX Glut
3983	chr8:110650740-110651240	Kars	21	0.577366	P4_P6	L4/5 IT CTX Glut
3984	chr6:83302987-83303487	Mrpl53	21	0.577355	P7_P10	L4/5 IT CTX Glut
3985	chr6:81299793-81300293	Mrpl53	21	0.577031	P7_P10	L5 IT CTX Glut
3986	chr2:84396530-84397030	Ssrp1	21	0.576897	P4_P6	L5 IT CTX Glut
3987	chr6:81881741-81882241	Mrpl19	21	0.57636	P7_P10	L4/5 IT CTX Glut
3988	chr8:27383719-27384219	Tm2d2	21	0.576226	P7_P10	L5 IT CTX Glut
3989	chr2:153816317-153816817	Map1lc3a	21	0.575923	P7_P10	L5 IT CTX Glut
3990	chr5:23865895-23866395	Tmub1	21	0.57579	P7_P10	L2/3 IT CTX Glut
3991	chr7:29944134-29944634	Eid2b	21	0.575458	P7_P10	L5 IT CTX Glut
3992	chr3:88389328-88389828	Pmvk	21	0.574633	P7_P10	L5 IT CTX Glut
3993	chr6:81881741-81882241	Htra2	21	0.574271	P7_P10	L4/5 IT CTX Glut
3994	chr6:87434657-87435157	Plxna1	21	0.574193	P7_P10	L5 IT CTX Glut
3995	chr5:24192702-24193202	Pmpcb	21	0.574043	P7_P10	L5 IT CTX Glut
3996	chr1:174320016-174320516	Ackr1	21	0.573973	P7_P10	L5 IT CTX Glut
3997	chr13:8461984-8462484	Idi1	21	0.573899	P4_P6	L5 IT CTX Glut
3998	chr13:30283844-30284344	A330102I10Rik	21	0.573856	P7_P10	L2/3 IT CTX Glut
3999	chr19:5156491-5156991	Trmt112	21	0.573738	P4_P6	L5 IT CTX Glut
4000	chr6:83302987-83303487	Tex261	21	0.573602	P7_P10	L4/5 IT CTX Glut
4001	chr14:14956564-14957064	Psmd6	21	0.573303	P7_P10	L4/5 IT CTX Glut
4002	chr13:45750653-45751153	Nol7	21	0.573289	P7_P10	L2/3 IT CTX Glut
4003	chr2:153816317-153816817	Eif6	21	0.572858	P7_P10	L5 IT CTX Glut
4004	chr2:173530324-173530824	Prelid3b	21	0.572423	P7_P10	L5 IT CTX Glut
4005	chr7:68213415-68213915	Pcsk6	21	0.572318	P7_P10	L2/3 IT CTX Glut
4006	chr7:44675169-44675669	Bax	21	0.572085	P7_P10	L4/5 IT CTX Glut
4007	chr16:57872812-57873312	4930547E14Rik	21	0.571951	P4_P6	L4/5 IT CTX Glut
4008	chr12:79477463-79477963	Ttc9	21	0.571834	P7_P10	L5 IT CTX Glut
4009	chr2:85441168-85441668	Med19	21	0.571818	P7_P10	L5 IT CTX Glut
4010	chr6:54905324-54905824	Chn2	21	0.571721	P7_P10	L4/5 IT CTX Glut
4011	chr17:26181158-26181658	AI413582	21	0.571696	P7_P10	L5 IT CTX Glut
4012	chr8:31741040-31741540	Dctn6	21	0.571501	P7_P10	L5 IT CTX Glut
4013	chr7:124222111-124222611	Bola2	21	0.571103	P4_P6	L5 IT CTX Glut
4014	chr8:72521858-72522358	Lsm4	21	0.570882	P7_P10	L5 IT CTX Glut
4015	chr3:90658335-90658835	Jtb	21	0.570268	P7_P10	L5 IT CTX Glut
4016	chr3:88389328-88389828	Lamtor2	21	0.570188	P7_P10	L5 IT CTX Glut
4017	chr9:52590560-52591060	Nkapd1	21	0.569986	P4_P6	L4/5 IT CTX Glut
4018	chr18:48237164-48237664	Sema6a	21	0.569684	P7_P10	L4/5 IT CTX Glut
4019	chr2:152001818-152002318	Commd7	21	0.569471	P7_P10	L2/3 IT CTX Glut
4020	chr6:87203468-87203968	Emx1	21	0.569323	P7_P10	L4/5 IT CTX Glut
4021	chr8:110429543-110430043	Kars	21	0.569213	P7_P10	L5 IT CTX Glut
4022	chr2:152490281-152490781	Commd7	21	0.569048	P7_P10	L5 IT CTX Glut
4023	chr1:40281177-40281677	Pdcl3	21	0.56877	P7_P10	L5 IT CTX Glut
4024	chr7:121857096-121857596	Thumpd1	21	0.568397	P4_P6	L5 IT CTX Glut
4025	chr2:70040728-70041228	Klhl23	21	0.568343	P7_P10	L4/5 IT CTX Glut
4026	chr2:85441168-85441668	Ssrp1	21	0.56801	P7_P10	L5 IT CTX Glut
4027	chr2:84390642-84391142	Timm10	21	0.567867	P7_P10	L4/5 IT CTX Glut
4028	chr15:73872261-73872761	Tsta3	21	0.567858	P4_P6	L4/5 IT CTX Glut
4029	chr7:125283613-125284113	Kctd13	21	0.567489	P4_P6	L5 IT CTX Glut
4030	chr2:24556376-24556876	Ubac1	21	0.567221	P4_P6	L4/5 IT CTX Glut
4031	chr2:67881633-67882133	Gm13601	22	0.936282	P54_P68	L4/5 IT CTX Glut
4032	chr18:83441315-83441815	Tshz1	22	0.922672	P54_P68	L4/5 IT CTX Glut
4033	chr13:75891790-75892290	Ell2	22	0.921975	P54_P68	L4/5 IT CTX Glut
4034	chr11:103732979-103733479	Mpp3	22	0.919717	P54_P68	L4/5 IT CTX Glut
4035	chr2:102704718-102705218	Pamr1	22	0.919249	P54_P68	L4/5 IT CTX Glut
4036	chr18:83441315-83441815	Zadh2	22	0.918822	P54_P68	L4/5 IT CTX Glut
4037	chr17:43803358-43803858	Rcan2	22	0.916139	P54_P68	L4/5 IT CTX Glut
4038	chr14:48421500-48422000	Cgrrf1	22	0.915382	P54_P68	L5 IT CTX Glut
4039	chr15:10413632-10414132	Dnajc21	22	0.915319	P54_P68	L4/5 IT CTX Glut
4040	chr18:64154485-64154985	Afap1l1	22	0.913364	P54_P68	L4/5 IT CTX Glut
4041	chr15:9634461-9634961	Dnajc21	22	0.909343	P54_P68	L5 IT CTX Glut
4042	chr6:106337713-106338213	Bhlhe40	22	0.90849	P54_P68	L4/5 IT CTX Glut
4043	chr14:48422843-48423343	Cgrrf1	22	0.903814	P54_P68	L4/5 IT CTX Glut
4044	chr17:84321285-84321785	Plekhh2	22	0.903592	P54_P68	L4/5 IT CTX Glut
4045	chr18:59257251-59257751	Afap1l1	22	0.902991	P54_P68	L4/5 IT CTX Glut
4046	chr18:33771477-33771977	Egr1	22	0.895826	P54_P68	L4/5 IT CTX Glut
4047	chr12:103686004-103686504	Atg2b	22	0.886687	P54_P68	L4/5 IT CTX Glut
4048	chr4:59371897-59372397	Epb41l4b	22	0.886451	P54_P68	L4/5 IT CTX Glut
4049	chr9:53282127-53282627	Exph5	22	0.886041	P54_P68	L4/5 IT CTX Glut
4050	chr9:14997140-14997640	Gpr83	22	0.883498	P54_P68	L4/5 IT CTX Glut
4051	chr10:12061000-12061500	Gm28905	22	0.882344	P54_P68	L4/5 IT CTX Glut
4052	chr2:103186666-103187166	Pamr1	22	0.876725	P54_P68	L4/5 IT CTX Glut
4053	chr18:84384234-84384734	Zadh2	22	0.876716	P54_P68	L4/5 IT CTX Glut
4054	chr10:84089247-84089747	Hcfc2	22	0.875048	P54_P68	L4/5 IT CTX Glut
4055	chr10:62120874-62121374	Hkdc1	22	0.873935	P54_P68	L4/5 IT CTX Glut
4056	chr10:84089247-84089747	Nuak1	22	0.873006	P54_P68	L4/5 IT CTX Glut
4057	chr4:59371897-59372397	Ptpn3	22	0.870763	P54_P68	L4/5 IT CTX Glut
4058	chr2:5319051-5319551	Gm10855	22	0.87062	P54_P68	L4/5 IT CTX Glut
4059	chr18:84384234-84384734	Tshz1	22	0.869595	P54_P68	L4/5 IT CTX Glut
4060	chr9:52738569-52739069	Exph5	22	0.869014	P54_P68	L4/5 IT CTX Glut
4061	chr5:136784595-136785095	Col26a1	22	0.868174	P54_P68	L4/5 IT CTX Glut
4062	chr14:48422843-48423343	Fbxo34	22	0.865504	P54_P68	L4/5 IT CTX Glut
4063	chr17:42549557-42550057	Ptchd4	22	0.864943	P54_P68	L4/5 IT CTX Glut
4064	chr2:60413192-60413692	Tanc1	22	0.863236	P54_P68	L4/5 IT CTX Glut
4065	chr4:123793042-123793542	Epha10	22	0.861594	P54_P68	L4/5 IT CTX Glut
4066	chr13:35669869-35670369	Cdyl	22	0.860969	P54_P68	L4/5 IT CTX Glut
4067	chr13:34282224-34282724	Cdyl	22	0.859251	P54_P68	L4/5 IT CTX Glut
4068	chr14:48421500-48422000	Fbxo34	22	0.859151	P54_P68	L5 IT CTX Glut
4069	chr5:32949926-32950426	Slc30a3	22	0.857164	P54_P68	L4/5 IT CTX Glut
4070	chr1:153733219-153733719	Lamc2	22	0.856857	P54_P68	L4/5 IT CTX Glut
4071	chr4:46068488-46068988	Tmod1	22	0.853748	P54_P68	L4/5 IT CTX Glut
4072	chr10:84322678-84323178	Glt8d2	22	0.852719	P54_P68	L4/5 IT CTX Glut
4073	chr18:33770357-33770857	Egr1	22	0.852077	P54_P68	L4/5 IT CTX Glut
4074	chr4:138180668-138181168	Ece1	22	0.850653	P54_P68	L4/5 IT CTX Glut
4075	chr13:46055327-46055827	Cap2	22	0.847306	P54_P68	L5 IT CTX Glut
4076	chr8:24992852-24993352	Adam9	22	0.845119	P54_P68	L4/5 IT CTX Glut
4077	chr6:108895928-108896428	Bhlhe40	22	0.843545	P54_P68	L4/5 IT CTX Glut
4078	chr13:37355861-37356361	Slc35b3	22	0.842953	P54_P68	L4/5 IT CTX Glut
4079	chr2:5138999-5139499	Ccdc3	22	0.842859	P11_P15	L4/5 IT CTX Glut
4080	chr4:125021689-125022189	Rspo1	22	0.841101	P54_P68	L4/5 IT CTX Glut
4081	chr5:64060869-64061369	Tbc1d1	22	0.841053	P54_P68	L5 IT CTX Glut
4082	chr17:43751050-43751550	Ptchd4	22	0.840507	P54_P68	L4/5 IT CTX Glut
4083	chr2:60322279-60322779	Tanc1	22	0.839579	P54_P68	L5 IT CTX Glut
4084	chr14:48422843-48423343	Samd4	22	0.837687	P54_P68	L4/5 IT CTX Glut
4085	chr11:99435496-99435996	A830036E02Rik	22	0.836159	P54_P68	L4/5 IT CTX Glut
4086	chr12:98996435-98996935	Galc	22	0.836095	P54_P68	L2/3 IT CTX Glut
4087	chr3:142740807-142741307	Odf2l	22	0.835913	P54_P68	L4/5 IT CTX Glut
4088	chr11:97867569-97868069	A830036E02Rik	22	0.835007	P54_P68	L4/5 IT CTX Glut
4089	chr10:12405320-12405820	Gm28905	22	0.834576	P54_P68	L4/5 IT CTX Glut
4090	chr4:123810448-123810948	Rspo1	22	0.834528	P54_P68	L4/5 IT CTX Glut
4091	chr19:34885289-34885789	Pank1	22	0.834113	P54_P68	L4/5 IT CTX Glut
4092	chr12:98996435-98996935	Ttc8	22	0.83311	P54_P68	L2/3 IT CTX Glut
4093	chr1:169752612-169753112	Rgs4	22	0.833093	P54_P68	L5 IT CTX Glut
4094	chr8:24037291-24037791	Adam9	22	0.832791	P54_P68	L4/5 IT CTX Glut
4095	chr18:33770357-33770857	Ctnna1	22	0.831281	P54_P68	L4/5 IT CTX Glut
4096	chr2:167305241-167305741	Znfx1	22	0.831002	P54_P68	L4/5 IT CTX Glut
4097	chr2:5319051-5319551	Ccdc3	22	0.830733	P54_P68	L4/5 IT CTX Glut
4098	chr5:64074435-64074935	Tbc1d1	22	0.830177	P54_P68	L4/5 IT CTX Glut
4099	chr2:157430982-157431482	Ppp1r16b	22	0.829914	P54_P68	L4/5 IT CTX Glut
4100	chr4:12001735-12002235	Pdp1	22	0.828816	P54_P68	L4/5 IT CTX Glut
4101	chr8:23746159-23746659	Adam9	22	0.828025	P54_P68	L4/5 IT CTX Glut
4102	chr7:44014940-44015440	Kcnc3	22	0.824342	P54_P68	L4/5 IT CTX Glut
4103	chr18:6788343-6788843	Zeb1	22	0.824148	P54_P68	L4/5 IT CTX Glut
4104	chr15:10413632-10414132	Mtmr12	22	0.821573	P54_P68	L4/5 IT CTX Glut
4105	chr14:48421500-48422000	Samd4	22	0.821461	P54_P68	L5 IT CTX Glut
4106	chr17:43803358-43803858	Ptchd4	22	0.820341	P54_P68	L4/5 IT CTX Glut
4107	chr14:65111551-65112051	Extl3	22	0.820111	P54_P68	L4/5 IT CTX Glut
4108	chr17:42745616-42746116	Ptchd4	22	0.820048	P54_P68	L4/5 IT CTX Glut
4109	chr14:48824265-48824765	Fbxo34	22	0.820022	P54_P68	L4/5 IT CTX Glut
4110	chr5:66190824-66191324	Tbc1d1	22	0.8195	P54_P68	L2/3 IT CTX Glut
4111	chr19:53353815-53354315	Mxi1	22	0.819263	P54_P68	L4/5 IT CTX Glut
4112	chr8:23918028-23918528	Slc20a2	22	0.818855	P54_P68	L4/5 IT CTX Glut
4113	chr7:44014940-44015440	Abcc8	22	0.818027	P54_P68	L4/5 IT CTX Glut
4114	chr9:14995723-14996223	Gpr83	22	0.817646	P54_P68	L4/5 IT CTX Glut
4115	chr4:59371897-59372397	Ptbp3	22	0.817622	P54_P68	L4/5 IT CTX Glut
4116	chr17:43855059-43855559	Rcan2	22	0.816502	P54_P68	L4/5 IT CTX Glut
4117	chr8:39218658-39219158	Vps37a	22	0.815547	P54_P68	L4/5 IT CTX Glut
4118	chr8:103608207-103608707	Car7	22	0.815461	P54_P68	L4/5 IT CTX Glut
4119	chr4:138659531-138660031	Ece1	22	0.813944	P54_P68	L4/5 IT CTX Glut
4120	chr3:58089296-58089796	4921539H07Rik	22	0.81339	P54_P68	L4/5 IT CTX Glut
4121	chr18:61660999-61661499	Afap1l1	22	0.81323	P54_P68	L4/5 IT CTX Glut
4122	chr8:23918028-23918528	Adam9	22	0.812795	P54_P68	L4/5 IT CTX Glut
4123	chr11:97867569-97868069	Krt12	22	0.812723	P54_P68	L4/5 IT CTX Glut
4124	chr14:48421500-48422000	Naa30	22	0.812158	P54_P68	L5 IT CTX Glut
4125	chr12:103971038-103971538	Atg2b	22	0.811852	P54_P68	L4/5 IT CTX Glut
4126	chr15:83277473-83277973	Mei1	22	0.811809	P54_P68	L4/5 IT CTX Glut
4127	chr18:61923819-61924319	Afap1l1	22	0.810478	P54_P68	L4/5 IT CTX Glut
4128	chr6:52584270-52584770	Osbpl3	22	0.810277	P54_P68	L4/5 IT CTX Glut
4129	chr13:36893803-36894303	Cdyl	22	0.809916	P54_P68	L4/5 IT CTX Glut
4130	chr8:23900796-23901296	Slc20a2	22	0.809636	P54_P68	L4/5 IT CTX Glut
4131	chr10:43759169-43759669	Foxo3	22	0.808467	P54_P68	L4/5 IT CTX Glut
4132	chr18:33000390-33000890	Egr1	22	0.808114	P54_P68	L4/5 IT CTX Glut
4133	chr6:38080226-38080726	Kdm7a	22	0.807721	P11_P15	L4/5 IT CTX Glut
4134	chr12:104297442-104297942	Atg2b	22	0.805659	P54_P68	L4/5 IT CTX Glut
4135	chr13:38714785-38715285	Slc35b3	22	0.805161	P54_P68	L4/5 IT CTX Glut
4136	chr6:86476880-86477380	Mgll	22	0.803815	P54_P68	L4/5 IT CTX Glut
4137	chr2:85216563-85217063	Tnks1bp1	22	0.803519	P54_P68	L4/5 IT CTX Glut
4138	chr2:90614468-90614968	Ddb2	22	0.803402	P54_P68	L2/3 IT CTX Glut
4139	chr12:74449937-74450437	Slc38a6	22	0.801302	P54_P68	L4/5 IT CTX Glut
4140	chr19:35576041-35576541	Pank1	22	0.799932	P54_P68	L4/5 IT CTX Glut
4141	chr2:92579742-92580242	Madd	22	0.799527	P54_P68	L4/5 IT CTX Glut
4142	chr13:37355861-37356361	Cdyl	22	0.799411	P54_P68	L4/5 IT CTX Glut
4143	chr13:37342954-37343454	Cdyl	22	0.799281	P54_P68	L4/5 IT CTX Glut
4144	chr10:62242193-62242693	Hkdc1	22	0.799276	P54_P68	L4/5 IT CTX Glut
4145	chr2:90614468-90614968	Madd	22	0.799156	P54_P68	L2/3 IT CTX Glut
4146	chr2:155642077-155642577	Src	22	0.798306	P54_P68	L4/5 IT CTX Glut
4147	chr15:83277473-83277973	Pacsin2	22	0.797909	P54_P68	L4/5 IT CTX Glut
4148	chr13:39127893-39128393	Slc35b3	22	0.79732	P54_P68	L4/5 IT CTX Glut
4149	chr17:42742777-42743277	Ptchd4	22	0.797005	P54_P68	L4/5 IT CTX Glut
4150	chr18:84926322-84926822	Tshz1	22	0.796972	P54_P68	L4/5 IT CTX Glut
4151	chr2:90614468-90614968	Atg13	22	0.796931	P54_P68	L2/3 IT CTX Glut
4152	chr13:36893803-36894303	Slc35b3	22	0.796907	P54_P68	L4/5 IT CTX Glut
4153	chr17:42694658-42695158	Ptchd4	22	0.796721	P54_P68	L4/5 IT CTX Glut
4154	chr10:84089247-84089747	Gm4924	22	0.796473	P54_P68	L4/5 IT CTX Glut
4155	chr5:66182043-66182543	Tbc1d1	22	0.79601	P54_P68	L4/5 IT CTX Glut
4156	chr10:64115157-64115657	Hkdc1	22	0.795635	P54_P68	L4/5 IT CTX Glut
4157	chr15:92580722-92581222	Lrrk2	22	0.795284	P54_P68	L4/5 IT CTX Glut
4158	chr4:125020996-125021496	Rspo1	22	0.795077	P54_P68	L4/5 IT CTX Glut
4159	chr6:88709132-88709632	Mgll	22	0.794383	P54_P68	L4/5 IT CTX Glut
4160	chr14:47020640-47021140	Samd4	22	0.79436	P54_P68	L4/5 IT CTX Glut
4161	chr12:104298027-104298527	Atg2b	22	0.793288	P54_P68	L4/5 IT CTX Glut
4162	chr2:21693053-21693553	Gpr158	22	0.791448	P54_P68	L4/5 IT CTX Glut
4163	chr2:157430982-157431482	Src	22	0.791152	P54_P68	L4/5 IT CTX Glut
4164	chr15:99790446-99790946	Nr4a1	22	0.790919	P54_P68	L4/5 IT CTX Glut
4165	chr13:41042438-41042938	Gfod1	22	0.79062	P54_P68	L2/3 IT CTX Glut
4166	chr17:43855059-43855559	Ptchd4	22	0.789882	P54_P68	L4/5 IT CTX Glut
4167	chr14:48421500-48422000	Gm26782	22	0.789228	P54_P68	L5 IT CTX Glut
4168	chr15:90663600-90664100	Lrrk2	22	0.789093	P54_P68	L5 IT CTX Glut
4169	chr2:167372596-167373096	Znfx1	22	0.78834	P54_P68	L4/5 IT CTX Glut
4170	chr2:61025463-61025963	Tanc1	22	0.788093	P54_P68	L4/5 IT CTX Glut
4171	chr14:48824265-48824765	Samd4	22	0.787417	P54_P68	L4/5 IT CTX Glut
4172	chr4:59371897-59372397	Frrs1l	22	0.786191	P54_P68	L4/5 IT CTX Glut
4173	chr3:90368968-90369468	Atp8b2	22	0.785572	P54_P68	L4/5 IT CTX Glut
4174	chr10:111314931-111315431	Kcnc2	22	0.785345	P54_P68	L4/5 IT CTX Glut
4175	chr14:24028672-24029172	Anxa11	22	0.785017	P54_P68	L4/5 IT CTX Glut
4176	chr18:64167198-64167698	Afap1l1	22	0.784549	P54_P68	L4/5 IT CTX Glut
4177	chr17:43800168-43800668	Rcan2	22	0.783646	P54_P68	L4/5 IT CTX Glut
4178	chr9:53279754-53280254	Exph5	22	0.782371	P54_P68	L4/5 IT CTX Glut
4179	chr8:23746159-23746659	Slc20a2	22	0.782134	P54_P68	L4/5 IT CTX Glut
4180	chr14:48422843-48423343	Naa30	22	0.781348	P54_P68	L4/5 IT CTX Glut
4181	chr2:62681565-62682065	Gca	22	0.780881	P54_P68	L4/5 IT CTX Glut
4182	chr2:162794279-162794779	Ttpal	22	0.78035	P54_P68	L4/5 IT CTX Glut
4183	chr13:69356736-69357236	Adcy2	22	0.780128	P54_P68	CLA-EPd-CTX Car3 Glut
4184	chr10:82676908-82677408	Nuak1	22	0.778729	P54_P68	L4/5 IT CTX Glut
4185	chr11:99435496-99435996	Krt12	22	0.778715	P54_P68	L4/5 IT CTX Glut
4186	chr12:74458495-74458995	Akap5	22	0.778683	P54_P68	L4/5 IT CTX Glut
4187	chr2:92579742-92580242	Atg13	22	0.778028	P54_P68	L4/5 IT CTX Glut
4188	chr17:42549557-42550057	Rcan2	22	0.777898	P54_P68	L4/5 IT CTX Glut
4189	chr4:125020393-125020893	Rspo1	22	0.777434	P54_P68	L4/5 IT CTX Glut
4190	chr4:138660185-138660685	Ece1	22	0.77523	P54_P68	L4/5 IT CTX Glut
4191	chr2:92579742-92580242	Ddb2	22	0.775226	P54_P68	L4/5 IT CTX Glut
4192	chr9:94023723-94024223	Tfdp2	22	0.775	P54_P68	L5 IT CTX Glut
4193	chr17:43800168-43800668	Ptchd4	22	0.774688	P54_P68	L4/5 IT CTX Glut
4194	chr10:84420474-84420974	Nuak1	22	0.774023	P54_P68	L4/5 IT CTX Glut
4195	chr14:72238306-72238806	Phyhip	22	0.773971	P54_P68	L4/5 IT CTX Glut
4196	chr18:33006100-33006600	Ctnna1	22	0.772984	P54_P68	L4/5 IT CTX Glut
4197	chr11:25314567-25315067	Pex13	22	0.772393	P54_P68	L4/5 IT CTX Glut
4198	chr14:44730673-44731173	Samd4	22	0.772207	P54_P68	L4/5 IT CTX Glut
4199	chr12:85968379-85968879	Fos	22	0.772091	P54_P68	L4/5 IT CTX Glut
4200	chr2:146357632-146358132	Ovol2	22	0.771631	P54_P68	L4/5 IT CTX Glut
4201	chr10:84089247-84089747	Glt8d2	22	0.771616	P54_P68	L4/5 IT CTX Glut
4202	chr15:99790446-99790946	Kmt2d	22	0.771338	P54_P68	L4/5 IT CTX Glut
4203	chr17:42694658-42695158	Rcan2	22	0.771041	P54_P68	L4/5 IT CTX Glut
4204	chr11:87553288-87553788	Ypel2	22	0.770434	P54_P68	L4/5 IT CTX Glut
4205	chr14:48422843-48423343	Gm26782	22	0.770419	P54_P68	L4/5 IT CTX Glut
4206	chr8:23698074-23698574	Adam9	22	0.770412	P54_P68	L4/5 IT CTX Glut
4207	chr4:123793999-123794499	Rspo1	22	0.770376	P54_P68	L4/5 IT CTX Glut
4208	chr10:82676908-82677408	Glt8d2	22	0.769564	P54_P68	L4/5 IT CTX Glut
4209	chr6:39579464-39579964	Kdm7a	22	0.76932	P54_P68	L4/5 IT CTX Glut
4210	chr6:106334974-106335474	Bhlhe40	22	0.768903	P54_P68	L4/5 IT CTX Glut
4211	chr13:38854940-38855440	Slc35b3	22	0.768262	P54_P68	L4/5 IT CTX Glut
4212	chr14:28969201-28969701	Cacna2d3	22	0.767881	P54_P68	L4/5 IT CTX Glut
4213	chr6:107734754-107735254	Bhlhe40	22	0.767732	P54_P68	L4/5 IT CTX Glut
4214	chr11:89074987-89075487	Msi2	22	0.766928	P54_P68	L2/3 IT CTX Glut
4215	chr19:53354997-53355497	Mxi1	22	0.766386	P54_P68	L4/5 IT CTX Glut
4216	chr8:58084889-58085389	Galnt7	22	0.766156	P54_P68	L4/5 IT CTX Glut
4217	chr8:24037291-24037791	Slc20a2	22	0.765327	P54_P68	L4/5 IT CTX Glut
4218	chr9:62203429-62203929	Coro2b	22	0.76527	P54_P68	L4/5 IT CTX Glut
4219	chr4:105372180-105372680	1700047F07Rik	22	0.765266	P54_P68	L4/5 IT CTX Glut
4220	chr17:42746607-42747107	Ptchd4	22	0.764966	P54_P68	L5 IT CTX Glut
4221	chr2:60322279-60322779	Gca	22	0.764948	P54_P68	L5 IT CTX Glut
4222	chr2:167374097-167374597	Znfx1	22	0.763935	P54_P68	L4/5 IT CTX Glut
4223	chr19:23520532-23521032	Ptar1	22	0.763781	P54_P68	L4/5 IT CTX Glut
4224	chr10:123418684-123419184	Tbc1d30	22	0.763745	P54_P68	L4/5 IT CTX Glut
4225	chr7:131948481-131948981	Gpr26	22	0.763236	P54_P68	L4/5 IT CTX Glut
4226	chr2:118148799-118149299	Snap23	22	0.762105	P54_P68	L4/5 IT CTX Glut
4227	chr18:44560774-44561274	Commd10	22	0.761824	P54_P68	L4/5 IT CTX Glut
4228	chr13:38852453-38852953	Slc35b3	22	0.76174	P54_P68	L4/5 IT CTX Glut
4229	chr2:21797736-21798236	Gpr158	22	0.761442	P54_P68	L4/5 IT CTX Glut
4230	chr14:23305236-23305736	Vcl	22	0.761354	P54_P68	L4/5 IT CTX Glut
4231	chr12:74450478-74450978	Slc38a6	22	0.761107	P54_P68	L4/5 IT CTX Glut
4232	chr18:62481241-62481741	Afap1l1	22	0.761072	P54_P68	L5 IT CTX Glut
4233	chr15:78195449-78195949	Cacna1i	22	0.760409	P54_P68	L4/5 IT CTX Glut
4234	chr3:144438576-144439076	Odf2l	22	0.760238	P54_P68	L4/5 IT CTX Glut
4235	chr5:32949926-32950426	Ift172	22	0.75957	P54_P68	L4/5 IT CTX Glut
4236	chr8:23900796-23901296	Adam9	22	0.758452	P54_P68	L4/5 IT CTX Glut
4237	chr9:62203429-62203929	Glce	22	0.758374	P54_P68	L4/5 IT CTX Glut
4238	chr4:123793042-123793542	Rspo1	22	0.757885	P54_P68	L4/5 IT CTX Glut
4239	chr17:42544549-42545049	Ptchd4	22	0.757628	P54_P68	L4/5 IT CTX Glut
4240	chr18:33771477-33771977	Ctnna1	22	0.756918	P54_P68	L4/5 IT CTX Glut
4241	chr15:9100483-9100983	Dnajc21	22	0.756801	P54_P68	L4/5 IT CTX Glut
4242	chr6:128543180-128543680	Prmt8	22	0.756095	P54_P68	L5 IT CTX Glut
4243	chr12:74449937-74450437	Akap5	22	0.755829	P54_P68	L4/5 IT CTX Glut
4244	chr12:75540757-75541257	Slc38a6	22	0.755815	P54_P68	L4/5 IT CTX Glut
4245	chr13:44658083-44658583	Cap2	22	0.755759	P54_P68	L4/5 IT CTX Glut
4246	chr4:45699478-45699978	Tmod1	22	0.75545	P54_P68	L4/5 IT CTX Glut
4247	chr10:84212060-84212560	Nuak1	22	0.755116	P54_P68	L4/5 IT CTX Glut
4248	chr12:75540757-75541257	Akap5	22	0.754731	P54_P68	L4/5 IT CTX Glut
4249	chr18:84926322-84926822	Zadh2	22	0.754542	P54_P68	L4/5 IT CTX Glut
4250	chr1:189632223-189632723	Ppp2r5a	22	0.754101	P54_P68	L4/5 IT CTX Glut
4251	chr10:111308751-111309251	Kcnc2	22	0.754002	P54_P68	L4/5 IT CTX Glut
4252	chr15:83735689-83736189	Pacsin2	22	0.753489	P54_P68	L4/5 IT CTX Glut
4253	chr4:138638838-138639338	Ece1	22	0.753141	P54_P68	L4/5 IT CTX Glut
4254	chr8:57772608-57773108	Fbxo8	22	0.75278	P54_P68	L4/5 IT CTX Glut
4255	chr10:11452465-11452965	Gm28905	22	0.752757	P54_P68	L4/5 IT CTX Glut
4256	chr10:82676908-82677408	Hcfc2	22	0.75269	P54_P68	L4/5 IT CTX Glut
4257	chr8:26751555-26752055	Adam9	22	0.752618	P54_P68	L4/5 IT CTX Glut
4258	chr10:84322678-84323178	Hcfc2	22	0.752379	P54_P68	L4/5 IT CTX Glut
4259	chr4:107926399-107926899	1700047F07Rik	22	0.752335	P54_P68	L4/5 IT CTX Glut
4260	chr14:28969201-28969701	Lrtm1	22	0.751984	P54_P68	L4/5 IT CTX Glut
4261	chr18:33000390-33000890	Ctnna1	22	0.751904	P54_P68	L4/5 IT CTX Glut
4262	chr19:8864231-8864731	Dagla	22	0.751696	P54_P68	L4/5 IT CTX Glut
4263	chr12:76299321-76299821	Akap5	22	0.751291	P54_P68	L4/5 IT CTX Glut
4264	chr4:41778645-41779145	Dnajb5	22	0.750926	P54_P68	L4/5 IT CTX Glut
4265	chr6:108594110-108594610	Bhlhe40	22	0.750907	P54_P68	L4/5 IT CTX Glut
4266	chr10:84214757-84215257	Nuak1	22	0.750095	P54_P68	L4/5 IT CTX Glut
4267	chr18:10665286-10665786	Cables1	22	0.750004	P54_P68	L4/5 IT CTX Glut
4268	chr3:146837695-146838195	Odf2l	22	0.74935	P54_P68	L4/5 IT CTX Glut
4269	chr19:23327290-23327790	Mamdc2	22	0.749308	P54_P68	L4/5 IT CTX Glut
4270	chr11:97911101-97911601	A830036E02Rik	22	0.749067	P54_P68	L4/5 IT CTX Glut
4271	chr15:12789298-12789798	Mtmr12	22	0.748896	P54_P68	L4/5 IT CTX Glut
4272	chr13:37354361-37354861	Cdyl	22	0.748187	P54_P68	L4/5 IT CTX Glut
4273	chr15:99790446-99790946	Atf1	22	0.747464	P54_P68	L4/5 IT CTX Glut
4274	chr11:82588656-82589156	Car4	22	0.747357	P54_P68	L4/5 IT CTX Glut
4275	chr12:74658363-74658863	Slc38a6	22	0.746961	P54_P68	L4/5 IT CTX Glut
4276	chr9:86219613-86220113	Bckdhb	22	0.746952	P54_P68	L4/5 IT CTX Glut
4277	chr12:54073971-54074471	Mbip	22	0.746454	P54_P68	L4/5 IT CTX Glut
4278	chr13:69331244-69331744	Adcy2	22	0.746165	P54_P68	L4/5 IT CTX Glut
4279	chr14:52043398-52043898	Gm26782	22	0.745557	P54_P68	L4/5 IT CTX Glut
4280	chr4:138734808-138735308	Ece1	22	0.745031	P54_P68	L4/5 IT CTX Glut
4281	chr6:88776816-88777316	Mgll	22	0.744548	P54_P68	L4/5 IT CTX Glut
4282	chr18:3891789-3892289	Zeb1	22	0.744547	P54_P68	L4/5 IT CTX Glut
4283	chr1:145337386-145337886	Gm29514	22	0.74454	P54_P68	L4/5 IT CTX Glut
4284	chr2:168882954-168883454	Znfx1	22	0.744146	P54_P68	L5 IT CTX Glut
4285	chr19:23327290-23327790	Ptar1	22	0.742903	P54_P68	L4/5 IT CTX Glut
4286	chr1:138256365-138256865	Igfn1	22	0.742876	P54_P68	L4/5 IT CTX Glut
4287	chr11:97944903-97945403	A830036E02Rik	22	0.742644	P54_P68	L4/5 IT CTX Glut
4288	chr2:5033757-5034257	Ccdc3	22	0.742517	P54_P68	L4/5 IT CTX Glut
4289	chr17:31183554-31184054	Abcg1	22	0.742445	P54_P68	L4/5 IT CTX Glut
4290	chr4:12001735-12002235	Dpy19l4	22	0.742358	P54_P68	L4/5 IT CTX Glut
4291	chr2:166602892-166603392	Znfx1	22	0.741754	P54_P68	L4/5 IT CTX Glut
4292	chr17:43731678-43732178	Rcan2	22	0.740755	P54_P68	L4/5 IT CTX Glut
4293	chr15:99790446-99790946	Kcnh3	22	0.740699	P54_P68	L4/5 IT CTX Glut
4294	chr15:12789298-12789798	Dnajc21	22	0.740599	P54_P68	L4/5 IT CTX Glut
4295	chr2:145275842-145276342	Ovol2	22	0.739452	P54_P68	L4/5 IT CTX Glut
4296	chr8:58084889-58085389	Fbxo8	22	0.739407	P54_P68	L4/5 IT CTX Glut
4297	chr14:44730673-44731173	Cgrrf1	22	0.738977	P54_P68	L4/5 IT CTX Glut
4298	chr13:69357387-69357887	Nsun2	22	0.738473	P54_P68	L4/5 IT CTX Glut
4299	chr11:99390818-99391318	A830036E02Rik	22	0.737567	P54_P68	L4/5 IT CTX Glut
4300	chr8:58073721-58074221	Galnt7	22	0.736978	P54_P68	L4/5 IT CTX Glut
4301	chr8:77522910-77523410	Arhgap10	22	0.736855	P54_P68	L4/5 IT CTX Glut
4302	chr14:47020640-47021140	Fbxo34	22	0.736693	P54_P68	L4/5 IT CTX Glut
4303	chr1:148707678-148708178	Brinp3	22	0.736608	P54_P68	L4/5 IT CTX Glut
4304	chr8:57893293-57893793	Galnt7	22	0.735909	P54_P68	L4/5 IT CTX Glut
4305	chr13:37908386-37908886	Cdyl	22	0.735084	P54_P68	L4/5 IT CTX Glut
4306	chr1:60824409-60824909	Orc2	22	0.734514	P54_P68	L4/5 IT CTX Glut
4307	chr2:145056165-145056665	Ovol2	22	0.734268	P54_P68	L4/5 IT CTX Glut
4308	chr2:146363461-146363961	Ovol2	22	0.733571	P54_P68	L4/5 IT CTX Glut
4309	chr2:91634712-91635212	Ddb2	22	0.733238	P54_P68	L4/5 IT CTX Glut
4310	chr8:103733443-103733943	Car7	22	0.732533	P54_P68	L4/5 IT CTX Glut
4311	chr18:33365094-33365594	Egr1	22	0.732333	P54_P68	L4/5 IT CTX Glut
4312	chr1:87565941-87566441	Ngef	22	0.731992	P54_P68	L4/5 IT CTX Glut
4313	chr8:57772608-57773108	Galnt7	22	0.73113	P54_P68	L4/5 IT CTX Glut
4314	chr4:12015872-12016372	Pdp1	22	0.730838	P54_P68	L4/5 IT CTX Glut
4315	chr2:143795848-143796348	Kat14	22	0.730147	P11_P15	L4/5 IT CTX Glut
4316	chr5:121058195-121058695	Vps33a	22	0.729298	P54_P68	L4/5 IT CTX Glut
4317	chr12:85077069-85077569	Fos	22	0.729096	P54_P68	L4/5 IT CTX Glut
4318	chr6:36802918-36803418	Kdm7a	22	0.728709	P54_P68	L5 IT CTX Glut
4319	chr8:58074312-58074812	Galnt7	22	0.728548	P54_P68	L4/5 IT CTX Glut
4320	chr16:96555362-96555862	Kcnj6	22	0.728121	P54_P68	L5 IT CTX Glut
4321	chr11:103732979-103733479	Mpp2	22	0.728072	P54_P68	L4/5 IT CTX Glut
4322	chr10:84322678-84323178	Nuak1	22	0.727816	P54_P68	L4/5 IT CTX Glut
4323	chr6:127840095-127840595	Prmt8	22	0.727711	P54_P68	L4/5 IT CTX Glut
4324	chr17:43751050-43751550	Rcan2	22	0.727615	P54_P68	L4/5 IT CTX Glut
4325	chr10:114488725-114489225	Kcnc2	22	0.727052	P54_P68	L4/5 IT CTX Glut
4326	chr7:15933255-15933755	Strn4	22	0.726979	P54_P68	L4/5 IT CTX Glut
4327	chr19:36637108-36637608	Pank1	22	0.726252	P54_P68	L4/5 IT CTX Glut
4328	chr19:25433140-25433640	Ptar1	22	0.726058	P54_P68	L4/5 IT CTX Glut
4329	chr17:42745616-42746116	Rcan2	22	0.725643	P54_P68	L4/5 IT CTX Glut
4330	chr1:165304240-165304740	Ildr2	22	0.72549	P54_P68	L4/5 IT CTX Glut
4331	chr13:41042438-41042938	Gcnt2	22	0.725398	P54_P68	L2/3 IT CTX Glut
4332	chr2:144128716-144129216	Ovol2	22	0.725067	P54_P68	L4/5 IT CTX Glut
4333	chr8:24993801-24994301	Adam9	22	0.725038	P54_P68	L4/5 IT CTX Glut
4334	chr6:127181278-127181778	Prmt8	22	0.725018	P54_P68	L4/5 IT CTX Glut
4335	chr2:91634712-91635212	Atg13	22	0.724992	P54_P68	L4/5 IT CTX Glut
4336	chr1:189386094-189386594	Ppp2r5a	22	0.724761	P54_P68	L4/5 IT CTX Glut
4337	chr1:148707678-148708178	Gm29514	22	0.724175	P54_P68	L4/5 IT CTX Glut
4338	chr14:71486456-71486956	Rhobtb2	22	0.724164	P54_P68	L4/5 IT CTX Glut
4339	chr19:25433140-25433640	Mamdc2	22	0.724082	P54_P68	L4/5 IT CTX Glut
4340	chr8:23571272-23571772	Adam9	22	0.723238	P54_P68	L4/5 IT CTX Glut
4341	chr17:70473785-70474285	Epb41l3	22	0.723019	P54_P68	L4/5 IT CTX Glut
4342	chr2:118148799-118149299	Lrrc57	22	0.722812	P54_P68	L4/5 IT CTX Glut
4343	chr4:123793999-123794499	Epha10	22	0.722518	P54_P68	L4/5 IT CTX Glut
4344	chr3:89221101-89221601	Atp8b2	22	0.722517	P54_P68	L4/5 IT CTX Glut
4345	chr2:3107431-3107931	Ccdc3	22	0.72195	P54_P68	L4/5 IT CTX Glut
4346	chr10:42010965-42011465	Foxo3	22	0.721886	P54_P68	L4/5 IT CTX Glut
4347	chr2:167305241-167305741	Slc12a5	22	0.721219	P54_P68	L4/5 IT CTX Glut
4348	chr2:143795848-143796348	Ovol2	22	0.720676	P11_P15	L4/5 IT CTX Glut
4349	chr4:12015872-12016372	Dpy19l4	22	0.720508	P54_P68	L4/5 IT CTX Glut
4350	chr12:74458495-74458995	Slc38a6	22	0.720068	P54_P68	L4/5 IT CTX Glut
4351	chr13:69329804-69330304	Nsun2	22	0.718383	P54_P68	L4/5 IT CTX Glut
4352	chr9:46598403-46598903	Nxpe4	22	0.718206	P54_P68	L4/5 IT CTX Glut
4353	chr10:84214757-84215257	Hcfc2	22	0.717622	P54_P68	L4/5 IT CTX Glut
4354	chr18:30347697-30348197	Rit2	22	0.717444	P11_P15	L4/5 IT CTX Glut
4355	chr7:132892165-132892665	Gpr26	22	0.717401	P54_P68	L4/5 IT CTX Glut
4356	chr4:128085105-128085605	Dlgap3	22	0.717162	P54_P68	L4/5 IT CTX Glut
4357	chr15:99343479-99343979	Atf1	22	0.717008	P54_P68	L4/5 IT CTX Glut
4358	chr13:69357387-69357887	Adcy2	22	0.716729	P54_P68	L4/5 IT CTX Glut
4359	chr1:145337386-145337886	Brinp3	22	0.716599	P54_P68	L4/5 IT CTX Glut
4360	chr7:111588268-111588768	Trim66	22	0.716137	P54_P68	L4/5 IT CTX Glut
4361	chr9:46586126-46586626	Nxpe4	22	0.716015	P54_P68	L4/5 IT CTX Glut
4362	chr12:74450478-74450978	Akap5	22	0.715709	P54_P68	L4/5 IT CTX Glut
4363	chr14:48824265-48824765	Naa30	22	0.714697	P54_P68	L4/5 IT CTX Glut
4364	chr18:83929315-83929815	Tshz1	22	0.714585	P54_P68	L4/5 IT CTX Glut
4365	chr9:42028961-42029461	Usp2	22	0.714374	P54_P68	L4/5 IT CTX Glut
4366	chr7:98104923-98105423	Mrpl48	22	0.71429	P54_P68	L4/5 IT CTX Glut
4367	chr4:55595178-55595678	Epb41l4b	22	0.714217	P54_P68	L4/5 IT CTX Glut
4368	chr9:48556495-48556995	Nxpe4	22	0.714008	P54_P68	L4/5 IT CTX Glut
4369	chr2:167372596-167373096	Slc12a5	22	0.713654	P54_P68	L4/5 IT CTX Glut
4370	chr4:114388460-114388960	Efcab14	22	0.713583	P54_P68	L4/5 IT CTX Glut
4371	chr8:46721363-46721863	Irf2	22	0.713308	P54_P68	L4/5 IT CTX Glut
4372	chr9:53835978-53836478	Exph5	22	0.713246	P54_P68	L4/5 IT CTX Glut
4373	chr4:128085105-128085605	Gm12940	22	0.713164	P54_P68	L4/5 IT CTX Glut
4374	chr18:60812637-60813137	Afap1l1	22	0.713135	P54_P68	L4/5 IT CTX Glut
4375	chr7:99572930-99573430	Arhgef17	22	0.71273	P54_P68	L4/5 IT CTX Glut
4376	chr2:91634712-91635212	Madd	22	0.712647	P54_P68	L4/5 IT CTX Glut
4377	chr13:69329804-69330304	Adcy2	22	0.712544	P54_P68	L4/5 IT CTX Glut
4378	chr7:18942347-18942847	Strn4	22	0.711933	P54_P68	L4/5 IT CTX Glut
4379	chr4:114388460-114388960	Faah	22	0.711843	P54_P68	L4/5 IT CTX Glut
4380	chr11:99390818-99391318	Krt12	22	0.71178	P54_P68	L4/5 IT CTX Glut
4381	chr13:41042438-41042938	Slc35b3	22	0.710536	P54_P68	L2/3 IT CTX Glut
4382	chr8:23698074-23698574	Slc20a2	22	0.710473	P54_P68	L4/5 IT CTX Glut
4383	chr5:125883806-125884306	Vps37b	22	0.710263	P54_P68	L4/5 IT CTX Glut
4384	chr7:131947817-131948317	Gpr26	22	0.70964	P54_P68	L4/5 IT CTX Glut
4385	chr12:45883070-45883570	Nova1	22	0.709572	P54_P68	L5 IT CTX Glut
4386	chr7:44602376-44602876	Kcnc3	22	0.709384	P54_P68	L4/5 IT CTX Glut
4387	chr4:98622951-98623451	Patj	22	0.709138	P54_P68	L4/5 IT CTX Glut
4388	chr19:54277211-54277711	Mxi1	22	0.709086	P54_P68	L4/5 IT CTX Glut
4389	chr16:18952745-18953245	Zdhhc8	22	0.708904	P54_P68	L4/5 IT CTX Glut
4390	chr1:148656948-148657448	Gm29514	22	0.708901	P54_P68	L4/5 IT CTX Glut
4391	chr19:10469062-10469562	Dagla	22	0.708688	P54_P68	L4/5 IT CTX Glut
4392	chr13:57534220-57534720	Pdlim7	22	0.708613	P54_P68	L5 IT CTX Glut
4393	chr15:99343479-99343979	Nr4a1	22	0.707885	P54_P68	L4/5 IT CTX Glut
4394	chr11:83375975-83376475	Car4	22	0.706004	P54_P68	L4/5 IT CTX Glut
4395	chr4:39791047-39791547	Gm17167	22	0.705871	P54_P68	L5 IT CTX Glut
4396	chr7:18942347-18942847	Ppp1r37	22	0.705207	P54_P68	L4/5 IT CTX Glut
4397	chr14:48585741-48586241	Fbxo34	22	0.705077	P54_P68	L4/5 IT CTX Glut
4398	chr13:73743523-73744023	Ell2	22	0.704562	P54_P68	L4/5 IT CTX Glut
4399	chr1:144756149-144756649	Gm29514	22	0.704395	P54_P68	L4/5 IT CTX Glut
4400	chr10:44607251-44607751	Foxo3	22	0.704375	P54_P68	L4/5 IT CTX Glut
4401	chr8:106236445-106236945	Car7	22	0.704139	P54_P68	L4/5 IT CTX Glut
4402	chr14:47020640-47021140	Cgrrf1	22	0.703488	P54_P68	L4/5 IT CTX Glut
4403	chr3:157081708-157082208	Gm20752	22	0.703164	P54_P68	L5 IT CTX Glut
4404	chr10:84212060-84212560	Hcfc2	22	0.702249	P54_P68	L4/5 IT CTX Glut
4405	chr13:38852453-38852953	Gcnt2	22	0.701964	P54_P68	L4/5 IT CTX Glut
4406	chr14:72238306-72238806	Rhobtb2	22	0.701705	P54_P68	L4/5 IT CTX Glut
4407	chr11:69950759-69951259	Per1	22	0.701679	P54_P68	L4/5 IT CTX Glut
4408	chr13:37354361-37354861	Slc35b3	22	0.701351	P54_P68	L4/5 IT CTX Glut
4409	chr8:58291438-58291938	Galnt7	22	0.70134	P54_P68	L4/5 IT CTX Glut
4410	chr7:18942347-18942847	Apoe	22	0.701185	P54_P68	L4/5 IT CTX Glut
4411	chr17:43731678-43732178	Ptchd4	22	0.701085	P54_P68	L4/5 IT CTX Glut
4412	chr11:83528966-83529466	Car4	22	0.700811	P54_P68	L5 IT CTX Glut
4413	chr4:40889837-40890337	Dnajb5	22	0.700707	P54_P68	L4/5 IT CTX Glut
4414	chr7:98104923-98105423	Ppme1	22	0.700597	P54_P68	L4/5 IT CTX Glut
4415	chr11:89074987-89075487	Ypel2	22	0.700572	P54_P68	L2/3 IT CTX Glut
4416	chr4:125021689-125022189	Dlgap3	22	0.700505	P54_P68	L4/5 IT CTX Glut
4417	chr13:60564270-60564770	Platr25	22	0.699992	P54_P68	L4/5 IT CTX Glut
4418	chr8:46812922-46813422	Irf2	22	0.699894	P54_P68	L4/5 IT CTX Glut
4419	chr5:122007991-122008491	Cdk2ap1	22	0.699436	P54_P68	L2/3 IT CTX Glut
4420	chr14:65264840-65265340	Extl3	22	0.699206	P54_P68	L4/5 IT CTX Glut
4421	chr11:69297674-69298174	Per1	22	0.699094	P54_P68	L4/5 IT CTX Glut
4422	chr10:21454088-21454588	Map7	22	0.699037	P54_P68	L5 IT CTX Glut
4423	chr15:59508704-59509204	Atad2	22	0.699027	P54_P68	L4/5 IT CTX Glut
4424	chr8:23571272-23571772	Slc20a2	22	0.698838	P54_P68	L4/5 IT CTX Glut
4425	chr18:44621564-44622064	Commd10	22	0.698478	P54_P68	L4/5 IT CTX Glut
4426	chr11:103732979-103733479	Fmnl1	22	0.698297	P54_P68	L4/5 IT CTX Glut
4427	chr7:113066535-113067035	Arntl	22	0.698243	P54_P68	L5 IT CTX Glut
4428	chr2:92395515-92396015	Ddb2	22	0.698099	P54_P68	L4/5 IT CTX Glut
4429	chr14:48585741-48586241	Gm26782	22	0.697894	P54_P68	L4/5 IT CTX Glut
4430	chr3:136379673-136380173	Nfkb1	22	0.697746	P54_P68	L4/5 IT CTX Glut
4431	chr16:93983639-93984139	Kcnj6	22	0.697651	P54_P68	L4/5 IT CTX Glut
4432	chr10:111309287-111309787	Kcnc2	22	0.6974	P54_P68	L4/5 IT CTX Glut
4433	chr12:75036628-75037128	Slc38a6	22	0.697268	P54_P68	L4/5 IT CTX Glut
4434	chr10:84214757-84215257	Gm4924	22	0.696882	P54_P68	L4/5 IT CTX Glut
4435	chr14:48824265-48824765	Cgrrf1	22	0.695785	P54_P68	L4/5 IT CTX Glut
4436	chr8:86707761-86708261	N4bp1	22	0.694957	P54_P68	L4/5 IT CTX Glut
4437	chr2:166483150-166483650	Znfx1	22	0.694904	P54_P68	L4/5 IT CTX Glut
4438	chr4:125020393-125020893	Epha10	22	0.694593	P54_P68	L4/5 IT CTX Glut
4439	chr19:8864231-8864731	Stx5a	22	0.694205	P54_P68	L4/5 IT CTX Glut
4440	chr2:146357632-146358132	Kat14	22	0.694024	P54_P68	L4/5 IT CTX Glut
4441	chr1:60614949-60615449	Orc2	22	0.693743	P54_P68	L4/5 IT CTX Glut
4442	chr14:48824265-48824765	Gm26782	22	0.693445	P54_P68	L4/5 IT CTX Glut
4443	chr4:125021689-125022189	Epha10	22	0.693409	P54_P68	L4/5 IT CTX Glut
4444	chr1:35525224-35525724	Actr1b	22	0.693221	P54_P68	L4/5 IT CTX Glut
4445	chr9:60868985-60869485	Coro2b	22	0.69321	P54_P68	L4/5 IT CTX Glut
4446	chr3:22534653-22535153	Naaladl2	22	0.692873	P54_P68	L4/5 IT CTX Glut
4447	chr8:57893293-57893793	Fbxo8	22	0.692628	P54_P68	L4/5 IT CTX Glut
4448	chr5:125883806-125884306	Vps33a	22	0.692513	P54_P68	L4/5 IT CTX Glut
4449	chr5:121999404-121999904	Cdk2ap1	22	0.691535	P54_P68	L4/5 IT CTX Glut
4450	chr1:60656176-60656676	Orc2	22	0.691349	P54_P68	L4/5 IT CTX Glut
4451	chr19:54277211-54277711	Adrb1	22	0.691175	P54_P68	L4/5 IT CTX Glut
4452	chr4:125008154-125008654	Rspo1	22	0.69101	P54_P68	L4/5 IT CTX Glut
4453	chr13:37908386-37908886	Slc35b3	22	0.690925	P54_P68	L4/5 IT CTX Glut
4454	chr14:48585741-48586241	Cgrrf1	22	0.690607	P54_P68	L4/5 IT CTX Glut
4455	chr2:103279936-103280436	Pamr1	22	0.690125	P54_P68	L4/5 IT CTX Glut
4456	chr8:46721363-46721863	Ing2	22	0.689962	P54_P68	L4/5 IT CTX Glut
4457	chr14:47020640-47021140	Naa30	22	0.689618	P54_P68	L4/5 IT CTX Glut
4458	chr13:44658083-44658583	Gfod1	22	0.689544	P54_P68	L4/5 IT CTX Glut
4459	chr10:20166732-20167232	Map7	22	0.689184	P54_P68	L4/5 IT CTX Glut
4460	chr6:117962319-117962819	Rad52	22	0.689159	P54_P68	L4/5 IT CTX Glut
4461	chr2:28123943-28124443	Phyhd1	22	0.688912	P54_P68	L4/5 IT CTX Glut
4462	chr15:90663600-90664100	Dennd6b	22	0.688901	P54_P68	L5 IT CTX Glut
4463	chr1:144756149-144756649	Brinp3	22	0.688788	P54_P68	L4/5 IT CTX Glut
4464	chr13:37353751-37354251	Slc35b3	22	0.687824	P54_P68	L4/5 IT CTX Glut
4465	chr2:90070048-90070548	Ddb2	22	0.687513	P54_P68	L4/5 IT CTX Glut
4466	chr1:35524702-35525202	Actr1b	22	0.687238	P54_P68	L4/5 IT CTX Glut
4467	chr2:81431389-81431889	Itprid2	22	0.687236	P54_P68	L4/5 IT CTX Glut
4468	chr8:103824429-103824929	Car7	22	0.687102	P54_P68	L4/5 IT CTX Glut
4469	chr8:69870210-69870710	Mast3	22	0.686977	P54_P68	L4/5 IT CTX Glut
4470	chr2:164206636-164207136	Ttpal	22	0.686368	P54_P68	L4/5 IT CTX Glut
4471	chr14:30111779-30112279	Cacna2d3	22	0.68629	P54_P68	L4/5 IT CTX Glut
4472	chr2:167374097-167374597	Slc12a5	22	0.684469	P54_P68	L4/5 IT CTX Glut
4473	chr2:144296754-144297254	Ovol2	22	0.684367	P54_P68	L4/5 IT CTX Glut
4474	chr12:54073971-54074471	Ap4s1	22	0.684061	P54_P68	L4/5 IT CTX Glut
4475	chr11:97944903-97945403	Krt12	22	0.683684	P54_P68	L4/5 IT CTX Glut
4476	chr18:29607640-29608140	Rit2	22	0.682787	P54_P68	L5 IT CTX Glut
4477	chr8:58081648-58082148	Galnt7	22	0.682349	P54_P68	L4/5 IT CTX Glut
4478	chr13:69343781-69344281	Adcy2	22	0.682339	P54_P68	CLA-EPd-CTX Car3 Glut
4479	chr13:69330471-69330971	Nsun2	22	0.682265	P54_P68	L4/5 IT CTX Glut
4480	chr11:83528966-83529466	Dusp14	22	0.681921	P54_P68	L5 IT CTX Glut
4481	chr16:22417854-22418354	Sst	22	0.681744	P54_P68	L4/5 IT CTX Glut
4482	chr1:148656948-148657448	Brinp3	22	0.681448	P54_P68	L4/5 IT CTX Glut
4483	chr13:75876488-75876988	Ell2	22	0.681403	P54_P68	L4/5 IT CTX Glut
4484	chr3:136450486-136450986	Nfkb1	22	0.681348	P54_P68	L4/5 IT CTX Glut
4485	chr13:37353751-37354251	Cdyl	22	0.68129	P54_P68	L4/5 IT CTX Glut
4486	chr1:145336866-145337366	Gm29514	22	0.681163	P54_P68	L4/5 IT CTX Glut
4487	chr2:28231995-28232495	Phyhd1	22	0.680846	P54_P68	L4/5 IT CTX Glut
4488	chr13:34253734-34254234	Cdyl	22	0.680366	P54_P68	L4/5 IT CTX Glut
4489	chr7:99409719-99410219	Arhgef17	22	0.68007	P54_P68	L4/5 IT CTX Glut
4490	chr9:43483113-43483613	Usp2	22	0.679939	P54_P68	L4/5 IT CTX Glut
4491	chr8:24182321-24182821	Adam9	22	0.679748	P54_P68	L5 IT CTX Glut
4492	chr10:5075700-5076200	Syne1	22	0.679704	P54_P68	L5 IT CTX Glut
4493	chr4:53315606-53316106	Tmem38b	22	0.679126	P54_P68	L2/3 IT CTX Glut
4494	chr1:35525224-35525724	Mgat4a	22	0.678996	P54_P68	L4/5 IT CTX Glut
4495	chr13:39127893-39128393	Gcnt2	22	0.678979	P54_P68	L4/5 IT CTX Glut
4496	chr9:79201767-79202267	Myo6	22	0.678801	P54_P68	L4/5 IT CTX Glut
4497	chr9:15175757-15176257	Gpr83	22	0.678744	P54_P68	L4/5 IT CTX Glut
4498	chr2:90070048-90070548	Atg13	22	0.678015	P54_P68	L4/5 IT CTX Glut
4499	chr12:103963185-103963685	Atg2b	22	0.677618	P54_P68	L4/5 IT CTX Glut
4500	chr4:125020393-125020893	Dlgap3	22	0.677356	P54_P68	L4/5 IT CTX Glut
4501	chr8:58081648-58082148	Fbxo8	22	0.677208	P54_P68	L4/5 IT CTX Glut
4502	chr9:55273834-55274334	Exph5	22	0.676801	P54_P68	L4/5 IT CTX Glut
4503	chr4:55595178-55595678	Ptpn3	22	0.676689	P54_P68	L4/5 IT CTX Glut
4504	chr1:52294437-52294937	Tmeff2	22	0.67633	P54_P68	L4/5 IT CTX Glut
4505	chr4:120829506-120830006	Rims3	22	0.676052	P54_P68	L4/5 IT CTX Glut
4506	chr19:22848199-22848699	Ptar1	22	0.67584	P54_P68	L4/5 IT CTX Glut
4507	chr16:88225174-88225674	Grik1	22	0.675266	P54_P68	L4/5 IT CTX Glut
4508	chr4:40649048-40649548	Dnajb5	22	0.675228	P54_P68	L4/5 IT CTX Glut
4509	chr2:145275842-145276342	Kat14	22	0.674626	P54_P68	L4/5 IT CTX Glut
4510	chr7:44602376-44602876	Abcc8	22	0.674211	P54_P68	L4/5 IT CTX Glut
4511	chr8:39427325-39427825	Vps37a	22	0.67382	P54_P68	L4/5 IT CTX Glut
4512	chr18:33006100-33006600	Egr1	22	0.673681	P54_P68	L4/5 IT CTX Glut
4513	chr8:58073721-58074221	Fbxo8	22	0.672998	P54_P68	L4/5 IT CTX Glut
4514	chr12:85968379-85968879	Numb	22	0.672897	P54_P68	L4/5 IT CTX Glut
4515	chr12:74658363-74658863	Akap5	22	0.672079	P54_P68	L4/5 IT CTX Glut
4516	chr2:102990147-102990647	Pamr1	22	0.67207	P54_P68	L4/5 IT CTX Glut
4517	chr6:39849665-39850165	Kdm7a	22	0.671323	P54_P68	L4/5 IT CTX Glut
4518	chr11:97911101-97911601	Krt12	22	0.67102	P54_P68	L4/5 IT CTX Glut
4519	chr14:71486456-71486956	Bmp1	22	0.670891	P54_P68	L4/5 IT CTX Glut
4520	chr8:24182321-24182821	Slc20a2	22	0.670332	P54_P68	L5 IT CTX Glut
4521	chr8:124479171-124479671	Rnf166	22	0.670323	P54_P68	L4/5 IT CTX Glut
4522	chr13:38854940-38855440	Gcnt2	22	0.670304	P54_P68	L4/5 IT CTX Glut
4523	chr11:87553288-87553788	Msi2	22	0.670199	P54_P68	L4/5 IT CTX Glut
4524	chr14:48585741-48586241	Samd4	22	0.670073	P54_P68	L4/5 IT CTX Glut
4525	chr8:124490454-124490954	Rnf166	22	0.670056	P54_P68	L4/5 IT CTX Glut
4526	chr17:24630016-24630516	Rab40c	22	0.669815	P54_P68	L4/5 IT CTX Glut
4527	chr8:24273568-24274068	Adam9	22	0.669542	P54_P68	L4/5 IT CTX Glut
4528	chr2:60413192-60413692	Gca	22	0.669445	P54_P68	L4/5 IT CTX Glut
4529	chr9:50832100-50832600	Exph5	22	0.669146	P54_P68	L4/5 IT CTX Glut
4530	chr16:44606583-44607083	Boc	23	0.920606	P54_P68	L4/5 IT CTX Glut
4531	chr13:25678135-25678635	Nrsn1	23	0.917106	P54_P68	L4/5 IT CTX Glut
4532	chr4:63552815-63553315	Whrn	23	0.915077	P54_P68	L4/5 IT CTX Glut
4533	chr4:63482343-63482843	Whrn	23	0.908362	P54_P68	L4/5 IT CTX Glut
4534	chr4:63977299-63977799	Whrn	23	0.903625	P54_P68	L4/5 IT CTX Glut
4535	chr5:76325074-76325574	Cep135	23	0.897106	P54_P68	L4/5 IT CTX Glut
4536	chr16:46383294-46383794	Boc	23	0.896537	P54_P68	L4/5 IT CTX Glut
4537	chr12:74448196-74448696	Kcnh5	23	0.896354	P54_P68	L4/5 IT CTX Glut
4538	chr4:109930878-109931378	1700047F07Rik	23	0.89423	P11_P15	L4/5 IT CTX Glut
4539	chr16:44606583-44607083	Plcxd2	23	0.888497	P54_P68	L4/5 IT CTX Glut
4540	chr16:58294603-58295103	Col8a1	23	0.887618	P54_P68	L4/5 IT CTX Glut
4541	chr6:13560845-13561345	Thsd7a	23	0.884714	P7_P10	L4/5 IT CTX Glut
4542	chr13:25252192-25252692	Nrsn1	23	0.88072	P54_P68	L4/5 IT CTX Glut
4543	chr1:140489864-140490364	Dennd1b	23	0.875243	P54_P68	L4/5 IT CTX Glut
4544	chr6:95905029-95905529	Tafa1	23	0.869127	P4_P6	L4/5 IT CTX Glut
4545	chr16:45635779-45636279	Plcxd2	23	0.863731	P54_P68	L4/5 IT CTX Glut
4546	chr18:11936221-11936721	Cables1	23	0.857469	P54_P68	L4/5 IT CTX Glut
4547	chr16:46383294-46383794	Plcxd2	23	0.856889	P54_P68	L4/5 IT CTX Glut
4548	chr5:76747823-76748323	Cep135	23	0.856122	P11_P15	L5 IT CTX Glut
4549	chr16:44608798-44609298	Boc	23	0.856038	P7_P10	L4/5 IT CTX Glut
4550	chr16:58294603-58295103	Dcbld2	23	0.854661	P54_P68	L4/5 IT CTX Glut
4551	chr18:50744369-50744869	Prr16	23	0.854127	P54_P68	L4/5 IT CTX Glut
4552	chr4:65652799-65653299	Whrn	23	0.853488	P54_P68	L4/5 IT CTX Glut
4553	chr13:35241394-35241894	Cdyl	23	0.845983	P54_P68	L4/5 IT CTX Glut
4554	chr16:28983394-28983894	Mb21d2	23	0.845096	P54_P68	L4/5 IT CTX Glut
4555	chr2:78963319-78963819	Neurod1	23	0.843442	P7_P10	L4/5 IT CTX Glut
4556	chr4:62262963-62263463	Whrn	23	0.842172	P54_P68	L4/5 IT CTX Glut
4557	chr7:84348142-84348642	Cemip	23	0.841711	P7_P10	L4/5 IT CTX Glut
4558	chr1:138995563-138996063	Dennd1b	23	0.840519	P54_P68	L4/5 IT CTX Glut
4559	chr4:69761777-69762277	Tle1	23	0.839981	P54_P68	L4/5 IT CTX Glut
4560	chr16:45635779-45636279	Boc	23	0.837315	P54_P68	L4/5 IT CTX Glut
4561	chr15:27095199-27095699	Dnah5	23	0.837248	P54_P68	L4/5 IT CTX Glut
4562	chr16:21574802-21575302	2510009E07Rik	23	0.830152	P7_P10	L4/5 IT CTX Glut
4563	chr12:76095561-76096061	Kcnh5	23	0.828236	P54_P68	L5 IT CTX Glut
4564	chr16:44608798-44609298	Plcxd2	23	0.827564	P7_P10	L4/5 IT CTX Glut
4565	chr12:15852716-15853216	Trib2	23	0.826532	P54_P68	L4/5 IT CTX Glut
4566	chr16:21568794-21569294	2510009E07Rik	23	0.825888	P54_P68	L4/5 IT CTX Glut
4567	chr12:74333939-74334439	Kcnh5	23	0.825873	P7_P10	L4/5 IT CTX Glut
4568	chr6:96112888-96113388	Tafa1	23	0.824175	P54_P68	L2/3 IT CTX Glut
4569	chr6:101992786-101993286	Pdzrn3	23	0.822853	P54_P68	L4/5 IT CTX Glut
4570	chr19:49966267-49966767	Sorcs1	23	0.822805	P54_P68	L4/5 IT CTX Glut
4571	chr16:57178294-57178794	St3gal6	23	0.821752	P7_P10	L5 IT CTX Glut
4572	chr10:119521109-119521609	Rassf3	23	0.821547	P54_P68	L4/5 IT CTX Glut
4573	chr18:42096935-42097435	Mcc	23	0.820137	P4_P6	L4/5 IT CTX Glut
4574	chr15:66292462-66292962	Adcy8	23	0.819852	P54_P68	L4/5 IT CTX Glut
4575	chr16:29035500-29036000	Mb21d2	23	0.818156	P54_P68	L4/5 IT CTX Glut
4576	chr7:123753185-123753685	Hs3st4	23	0.816223	P7_P10	L4/5 IT CTX Glut
4577	chr12:75077097-75077597	Kcnh5	23	0.816012	P54_P68	L4/5 IT CTX Glut
4578	chr10:41238546-41239046	Lama4	23	0.81526	P54_P68	L4/5 IT CTX Glut
4579	chr18:44537465-44537965	Mcc	23	0.815073	P54_P68	L4/5 IT CTX Glut
4580	chr10:40619724-40620224	Lama4	23	0.814749	P54_P68	L4/5 IT CTX Glut
4581	chr4:63679084-63679584	Whrn	23	0.814516	P54_P68	L4/5 IT CTX Glut
4582	chr15:66292969-66293469	Adcy8	23	0.812177	P54_P68	L4/5 IT CTX Glut
4583	chr9:68115204-68115704	Rora	23	0.809435	P54_P68	L4/5 IT CTX Glut
4584	chr16:58707200-58707700	Epha6	23	0.808988	P54_P68	L4/5 IT CTX Glut
4585	chr9:52407657-52408157	AI593442	23	0.807076	P54_P68	L4/5 IT CTX Glut
4586	chr10:37111383-37111883	Lama4	23	0.806389	P54_P68	L4/5 IT CTX Glut
4587	chr9:106534821-106535321	Grm2	23	0.806375	P54_P68	L4/5 IT CTX Glut
4588	chr6:116890985-116891485	Plxnd1	23	0.805694	P54_P68	L4/5 IT CTX Glut
4589	chr7:36070621-36071121	Tshz3	23	0.803351	P54_P68	L4/5 IT CTX Glut
4590	chr5:76537517-76538017	Cep135	23	0.802106	P7_P10	L4/5 IT CTX Glut
4591	chr18:51536918-51537418	Prr16	23	0.80096	P54_P68	L4/5 IT CTX Glut
4592	chr2:107294546-107295046	Kcna4	23	0.798901	P54_P68	L4/5 IT CTX Glut
4593	chr9:52434177-52434677	AI593442	23	0.797302	P54_P68	L4/5 IT CTX Glut
4594	chr5:53306833-53307333	Sel1l3	23	0.794703	P11_P15	L4/5 IT CTX Glut
4595	chr12:76942466-76942966	Kcnh5	23	0.793352	P11_P15	L4/5 IT CTX Glut
4596	chr6:35511212-35511712	Mtpn	23	0.792813	P54_P68	L4/5 IT CTX Glut
4597	chr16:70739988-70740488	Gbe1	23	0.791623	P54_P68	L4/5 IT CTX Glut
4598	chr9:60625875-60626375	Coro2b	23	0.790828	P54_P68	L4/5 IT CTX Glut
4599	chr12:16080788-16081288	Trib2	23	0.789664	P7_P10	L4/5 IT CTX Glut
4600	chr16:58707200-58707700	St3gal6	23	0.786871	P54_P68	L4/5 IT CTX Glut
4601	chr18:50889695-50890195	Prr16	23	0.786802	P54_P68	L4/5 IT CTX Glut
4602	chr4:71877697-71878197	Tle1	23	0.786651	P54_P68	L4/5 IT CTX Glut
4603	chr6:101354527-101355027	Pdzrn3	23	0.785736	P54_P68	L2/3 IT CTX Glut
4604	chr7:123861670-123862170	Hs3st4	23	0.784734	P7_P10	L4/5 IT CTX Glut
4605	chr7:84284958-84285458	Cemip	23	0.783941	P7_P10	L4/5 IT CTX Glut
4606	chr10:37047796-37048296	Lama4	23	0.783495	P54_P68	L4/5 IT CTX Glut
4607	chr9:52970507-52971007	AI593442	23	0.783409	P54_P68	L4/5 IT CTX Glut
4608	chr6:96115008-96115508	Tafa1	23	0.782037	P54_P68	L2/3 IT CTX Glut
4609	chr11:103878101-103878601	Crhr1	23	0.781801	P11_P15	L4/5 IT CTX Glut
4610	chr16:46109476-46109976	Plcxd2	23	0.781109	P54_P68	L4/5 IT CTX Glut
4611	chr4:71446378-71446878	Tle1	23	0.780432	P7_P10	L2/3 IT CTX Glut
4612	chr14:51896747-51897247	Armh4	23	0.780408	P7_P10	L2/3 IT CTX Glut
4613	chr4:63846749-63847249	Whrn	23	0.779209	P54_P68	L4/5 IT CTX Glut
4614	chr14:115633250-115633750	Gpc6	23	0.778005	P54_P68	L2/3 IT CTX Glut
4615	chr12:74363026-74363526	Kcnh5	23	0.777712	E17_E18.5	L2/3 IT CTX Glut
4616	chr16:44277245-44277745	Boc	23	0.777085	P54_P68	L4/5 IT CTX Glut
4617	chr18:50765544-50766044	Prr16	23	0.774666	P54_P68	L4/5 IT CTX Glut
4618	chr1:7495018-7495518	Sgk3	23	0.772809	P54_P68	L4/5 IT CTX Glut
4619	chr4:63474342-63474842	Whrn	23	0.772057	P54_P68	L4/5 IT CTX Glut
4620	chr9:104382750-104383250	Grm2	23	0.769985	P54_P68	L4/5 IT CTX Glut
4621	chr1:89648947-89649447	Ramp1	23	0.768531	P54_P68	L4/5 IT CTX Glut
4622	chr9:70867310-70867810	Rora	23	0.768481	P54_P68	L4/5 IT CTX Glut
4623	chr13:34218969-34219469	Cdyl	23	0.76722	P54_P68	L4/5 IT CTX Glut
4624	chr18:40645475-40645975	Kctd16	23	0.76514	P54_P68	L2/3 IT CTX Glut
4625	chr4:63490661-63491161	Whrn	23	0.763621	P7_P10	L4/5 IT CTX Glut
4626	chr3:53214301-53214801	Lhfp	23	0.762897	P7_P10	L4/5 IT CTX Glut
4627	chr1:76509437-76509937	Cdk5r2	23	0.76067	P54_P68	L4/5 IT CTX Glut
4628	chr16:46109476-46109976	Boc	23	0.760162	P54_P68	L4/5 IT CTX Glut
4629	chr18:46455973-46456473	Mcc	23	0.756569	P54_P68	L4/5 IT CTX Glut
4630	chr4:126575677-126576177	Ncdn	23	0.7544	P54_P68	L2/3 IT CTX Glut
4631	chr18:44544901-44545401	Mcc	23	0.753563	P54_P68	L4/5 IT CTX Glut
4632	chr16:57178294-57178794	Epha6	23	0.752848	P7_P10	L5 IT CTX Glut
4633	chr15:90818100-90818600	Cpne8	23	0.752367	P54_P68	L4/5 IT CTX Glut
4634	chr12:15570839-15571339	Trib2	23	0.750802	P54_P68	L4/5 IT CTX Glut
4635	chr18:51471792-51472292	Prr16	23	0.750067	P54_P68	L4/5 IT CTX Glut
4636	chr9:52434177-52434677	Nkapd1	23	0.747444	P54_P68	L4/5 IT CTX Glut
4637	chr15:66292462-66292962	Gm21798	23	0.746977	P54_P68	L4/5 IT CTX Glut
4638	chr16:28982830-28983330	Mb21d2	23	0.746538	P54_P68	L4/5 IT CTX Glut
4639	chr16:44477924-44478424	Boc	23	0.746356	P11_P15	L4/5 IT CTX Glut
4640	chr6:101992786-101993286	Gm43948	23	0.746301	P54_P68	L4/5 IT CTX Glut
4641	chr15:89063386-89063886	Dennd6b	23	0.745942	P54_P68	L4/5 IT CTX Glut
4642	chr16:58707200-58707700	Abi3bp	23	0.745915	P54_P68	L4/5 IT CTX Glut
4643	chr9:68724568-68725068	Rora	23	0.745692	P11_P15	L4/5 IT CTX Glut
4644	chr4:40823707-40824207	Ccl27a	23	0.745629	P54_P68	L4/5 IT CTX Glut
4645	chr16:58707200-58707700	Dcbld2	23	0.744546	P54_P68	L4/5 IT CTX Glut
4646	chr16:44277245-44277745	Plcxd2	23	0.743931	P54_P68	L4/5 IT CTX Glut
4647	chr3:52573068-52573568	Lhfp	23	0.743794	P54_P68	L4/5 IT CTX Glut
4648	chr6:148235481-148235981	Ppfibp1	23	0.740599	P7_P10	L2/3 IT CTX Glut
4649	chr15:65017920-65018420	Adcy8	23	0.740089	P7_P10	L4/5 IT CTX Glut
4650	chr9:62506790-62507290	Coro2b	23	0.738466	P54_P68	L4/5 IT CTX Glut
4651	chr10:37048375-37048875	Lama4	23	0.7382	P54_P68	L4/5 IT CTX Glut
4652	chr2:157101639-157102139	Vstm2l	23	0.737751	P11_P15	L4/5 IT CTX Glut
4653	chr13:24728369-24728869	Nrsn1	23	0.737663	P11_P15	L4/5 IT CTX Glut
4654	chr5:15761308-15761808	Gm3510	23	0.737439	P7_P10	L4/5 IT CTX Glut
4655	chr12:16230992-16231492	Trib2	23	0.736658	P54_P68	L4/5 IT CTX Glut
4656	chr18:50767913-50768413	Prr16	23	0.735928	P54_P68	L4/5 IT CTX Glut
4657	chr15:89063386-89063886	Cpne8	23	0.735847	P54_P68	L4/5 IT CTX Glut
4658	chr5:114740420-114740920	Asphd2	23	0.733988	P7_P10	L4/5 IT CTX Glut
4659	chr1:82773238-82773738	Sphkap	23	0.733322	P7_P10	L4/5 IT CTX Glut
4660	chr16:58294603-58295103	St3gal6	23	0.729897	P54_P68	L4/5 IT CTX Glut
4661	chr9:51864259-51864759	AI593442	23	0.729881	P54_P68	L4/5 IT CTX Glut
4662	chr18:40377937-40378437	Kctd16	23	0.729696	P54_P68	L4/5 IT CTX Glut
4663	chr3:18642903-18643403	Cyp7b1	23	0.728995	P54_P68	L5 IT CTX Glut
4664	chr12:74708469-74708969	Kcnh5	23	0.72841	P7_P10	L4/5 IT CTX Glut
4665	chr6:28997176-28997676	Ccdc136	23	0.727782	P7_P10	L4/5 IT CTX Glut
4666	chr6:31328126-31328626	Gm3294	23	0.726985	P54_P68	L4/5 IT CTX Glut
4667	chr12:45384804-45385304	Stxbp6	23	0.726718	P54_P68	CLA-EPd-CTX Car3 Glut
4668	chr15:65017920-65018420	Gm21798	23	0.725893	P7_P10	L4/5 IT CTX Glut
4669	chr3:116078410-116078910	Gpr88	23	0.725572	P7_P10	L4/5 IT CTX Glut
4670	chr16:57178294-57178794	Col8a1	23	0.725364	P7_P10	L5 IT CTX Glut
4671	chr8:9824675-9825175	Irs2	23	0.721468	P7_P10	L4/5 IT CTX Glut
4672	chr16:46377419-46377919	Plcxd2	23	0.72102	P54_P68	L4/5 IT CTX Glut
4673	chr5:76595732-76596232	Cep135	23	0.716639	P7_P10	L4/5 IT CTX Glut
4674	chr16:57178294-57178794	Dcbld2	23	0.716284	P7_P10	L5 IT CTX Glut
4675	chr6:57725285-57725785	Abcg2	23	0.715809	P7_P10	L4/5 IT CTX Glut
4676	chr4:44250358-44250858	Ccl27a	23	0.7153	P54_P68	L4/5 IT CTX Glut
4677	chr15:66292969-66293469	Gm21798	23	0.715255	P54_P68	L4/5 IT CTX Glut
4678	chr14:49515095-49515595	Armh4	23	0.714801	P54_P68	L4/5 IT CTX Glut
4679	chr5:105548997-105549497	Lrrc8c	23	0.714135	P7_P10	L4/5 IT CTX Glut
4680	chr12:74677803-74678303	Kcnh5	23	0.714063	P54_P68	L4/5 IT CTX Glut
4681	chr2:21728165-21728665	Gpr158	23	0.714063	P54_P68	L4/5 IT CTX Glut
4682	chr8:28992596-28993096	Unc5d	23	0.713647	P54_P68	L4/5 IT CTX Glut
4683	chr12:15757320-15757820	Trib2	23	0.713404	P54_P68	L4/5 IT CTX Glut
4684	chr9:57123476-57123976	Sema7a	23	0.713224	P7_P10	L4/5 IT CTX Glut
4685	chr3:116169732-116170232	Gpr88	23	0.710554	P54_P68	L5 IT CTX Glut
4686	chr10:40964498-40964998	Lama4	23	0.710312	P7_P10	L5 IT CTX Glut
4687	chr9:67951504-67952004	Rora	23	0.710034	P7_P10	L4/5 IT CTX Glut
4688	chr8:26456301-26456801	Unc5d	23	0.709694	P11_P15	L4/5 IT CTX Glut
4689	chr6:8126604-8127104	C1galt1	23	0.70953	P54_P68	L4/5 IT CTX Glut
4690	chr3:53038817-53039317	Lhfp	23	0.708305	P54_P68	L5 IT CTX Glut
4691	chr1:71320788-71321288	Igfbp5	23	0.70823	P7_P10	L4/5 IT CTX Glut
4692	chr16:45685292-45685792	Plcxd2	23	0.707833	P7_P10	L4/5 IT CTX Glut
4693	chr3:116171428-116171928	Gpr88	23	0.707211	P54_P68	L5 IT CTX Glut
4694	chr16:57178294-57178794	Abi3bp	23	0.706456	P7_P10	L5 IT CTX Glut
4695	chr3:17329368-17329868	Cyp7b1	23	0.705145	P54_P68	L4/5 IT CTX Glut
4696	chr1:153225739-153226239	Rgl1	23	0.705099	P54_P68	L4/5 IT CTX Glut
4697	chr12:76095561-76096061	Dbpht2	23	0.702655	P54_P68	L5 IT CTX Glut
4698	chr19:19962521-19963021	Rorb	23	0.70204	P7_P10	L4/5 IT CTX Glut
4699	chr12:15571399-15571899	Trib2	23	0.700619	P54_P68	L4/5 IT CTX Glut
4700	chr16:44601504-44602004	Boc	23	0.700256	P54_P68	L5 IT CTX Glut
4701	chr16:44477924-44478424	Plcxd2	23	0.69993	P11_P15	L4/5 IT CTX Glut
4702	chr12:74448196-74448696	Dbpht2	23	0.699145	P54_P68	L4/5 IT CTX Glut
4703	chr6:117979485-117979985	Plxnd1	23	0.698722	P54_P68	L4/5 IT CTX Glut
4704	chr5:74861173-74861673	Cep135	23	0.697496	P54_P68	L4/5 IT CTX Glut
4705	chr4:22131658-22132158	Klhl32	23	0.696615	P7_P10	L4/5 IT CTX Glut
4706	chr15:81252667-81253167	Arfgap3	23	0.693701	P7_P10	L5 IT CTX Glut
4707	chr9:89552668-89553168	Mthfs	23	0.6932	P7_P10	L4/5 IT CTX Glut
4708	chr19:18373389-18373889	Rorb	23	0.69316	P7_P10	L4/5 IT CTX Glut
4709	chr2:21349210-21349710	Gpr158	23	0.692128	P7_P10	L4/5 IT CTX Glut
4710	chr1:137193752-137194252	Dennd1b	23	0.690153	P54_P68	L4/5 IT CTX Glut
4711	chr16:46173003-46173503	Boc	23	0.689855	P54_P68	L4/5 IT CTX Glut
4712	chr5:105548997-105549497	Lrrc8b	23	0.688363	P7_P10	L4/5 IT CTX Glut
4713	chr9:52970507-52971007	Nkapd1	23	0.688067	P54_P68	L4/5 IT CTX Glut
4714	chr13:25206878-25207378	Nrsn1	23	0.687562	P7_P10	L4/5 IT CTX Glut
4715	chr12:15779328-15779828	Trib2	23	0.687452	P54_P68	L4/5 IT CTX Glut
4716	chr12:69744030-69744530	Cdkl1	23	0.687335	P54_P68	L4/5 IT CTX Glut
4717	chr7:36926186-36926686	Tshz3	23	0.686562	P11_P15	L4/5 IT CTX Glut
4718	chr5:114740420-114740920	Wscd2	23	0.68527	P7_P10	L4/5 IT CTX Glut
4719	chr6:35504763-35505263	Mtpn	23	0.684806	P54_P68	L4/5 IT CTX Glut
4720	chr15:91427150-91427650	Cpne8	23	0.684382	P54_P68	L4/5 IT CTX Glut
4721	chr16:46173003-46173503	Plcxd2	23	0.683982	P54_P68	L4/5 IT CTX Glut
4722	chr16:58707200-58707700	Col8a1	23	0.683682	P54_P68	L4/5 IT CTX Glut
4723	chr3:17330398-17330898	Cyp7b1	23	0.68326	P54_P68	L4/5 IT CTX Glut
4724	chr4:126576212-126576712	Ncdn	23	0.68121	P7_P10	L4/5 IT CTX Glut
4725	chr9:123457180-123457680	Abhd5	23	0.678699	P4_P6	L4/5 IT CTX Glut
4726	chr1:57825008-57825508	Spats2l	23	0.678103	P7_P10	L4/5 IT CTX Glut
4727	chr13:25127718-25128218	Nrsn1	23	0.678015	P7_P10	L4/5 IT CTX Glut
4728	chr6:103220711-103221211	Gm43948	23	0.676892	P11_P15	L2/3 IT CTX Glut
4729	chr4:71953443-71953943	Tle1	23	0.676422	P54_P68	L4/5 IT CTX Glut
4730	chr1:151514115-151514615	Rgl1	23	0.675924	P7_P10	L4/5 IT CTX Glut
4731	chr4:63681497-63681997	Whrn	23	0.675653	P7_P10	L4/5 IT CTX Glut
4732	chr15:78380081-78380581	Cacna1i	23	0.673685	P7_P10	L2/3 IT CTX Glut
4733	chr6:31328126-31328626	Ccdc136	23	0.673649	P54_P68	L4/5 IT CTX Glut
4734	chr5:105414516-105415016	Lrrc8b	23	0.670001	P7_P10	L4/5 IT CTX Glut
4735	chr3:159733632-159734132	Gm20752	23	0.669702	P7_P10	L4/5 IT CTX Glut
4736	chr3:82364460-82364960	Map9	23	0.668591	P7_P10	L4/5 IT CTX Glut
4737	chr2:21665658-21666158	Gpr158	23	0.668577	P54_P68	L4/5 IT CTX Glut
4738	chr12:76464699-76465199	Dbpht2	23	0.668315	P54_P68	L2/3 IT CTX Glut
4739	chr12:75176029-75176529	Kcnh5	23	0.667829	E17_E18.5	L2/3 IT CTX Glut
4740	chr5:76537517-76538017	Ppat	23	0.667548	P7_P10	L4/5 IT CTX Glut
4741	chr11:17106927-17107427	Vstm2a	23	0.664924	P54_P68	L5 IT CTX Glut
4742	chr15:90818100-90818600	Dennd6b	23	0.661419	P54_P68	L4/5 IT CTX Glut
4743	chr5:54543567-54544067	Sel1l3	23	0.660666	P7_P10	L4/5 IT CTX Glut
4744	chr15:13765451-13765951	Cdh6	23	0.660544	P7_P10	L4/5 IT CTX Glut
4745	chr3:116253703-116254203	Gpr88	23	0.658561	P7_P10	L2/3 IT CTX Glut
4746	chr10:119521109-119521609	Tbc1d30	23	0.658252	P54_P68	L4/5 IT CTX Glut
4747	chr3:17259011-17259511	Cyp7b1	23	0.657984	P7_P10	L4/5 IT CTX Glut
4748	chr1:165109088-165109588	Ildr2	23	0.656712	P7_P10	L4/5 IT CTX Glut
4749	chr3:116253087-116253587	Gpr88	23	0.656314	P54_P68	L4/5 IT CTX Glut
4750	chr8:13156582-13157082	Irs2	23	0.656223	P54_P68	L4/5 IT CTX Glut
4751	chr2:16228329-16228829	Plxdc2	23	0.6562	P7_P10	L4/5 IT CTX Glut
4752	chr8:26860373-26860873	Unc5d	23	0.651617	P7_P10	L4/5 IT CTX Glut
4753	chr6:95360008-95360508	Tafa1	23	0.650827	P7_P10	L4/5 IT CTX Glut
4754	chr9:86858099-86858599	Mthfs	23	0.649507	P54_P68	L4/5 IT CTX Glut
4755	chr9:105253862-105254362	Cpne4	23	0.648453	P54_P68	L4/5 IT CTX Glut
4756	chr8:101698133-101698633	A330008L17Rik	23	0.648262	P54_P68	L2/3 IT CTX Glut
4757	chr13:37468575-37469075	Cdyl	23	0.647652	P54_P68	L4/5 IT CTX Glut
4758	chr19:20194422-20194922	Rorb	23	0.647409	P54_P68	L4/5 IT CTX Glut
4759	chr13:34426899-34427399	Cdyl	23	0.644412	P7_P10	L4/5 IT CTX Glut
4760	chr6:8721887-8722387	C1galt1	23	0.643798	P54_P68	L4/5 IT CTX Glut
4761	chr5:69801981-69802481	Gabra2	23	0.642381	P54_P68	L2/3 IT CTX Glut
4762	chr1:57825008-57825508	Ica1l	23	0.638987	P7_P10	L4/5 IT CTX Glut
4763	chr9:64273691-64274191	Coro2b	23	0.638171	P54_P68	L4/5 IT CTX Glut
4764	chr18:51792497-51792997	Prr16	23	0.637219	E17_E18.5	L2/3 IT CTX Glut
4765	chr5:105414516-105415016	Lrrc8c	23	0.636799	P7_P10	L4/5 IT CTX Glut
4766	chr4:40355866-40356366	Ccl27a	23	0.635569	P54_P68	L4/5 IT CTX Glut
4767	chr15:81252667-81253167	Cacna1i	23	0.634969	P7_P10	L5 IT CTX Glut
4768	chr4:54718026-54718526	Tmem38b	23	0.634118	P54_P68	L4/5 IT CTX Glut
4769	chr16:46377419-46377919	Boc	23	0.634021	P54_P68	L4/5 IT CTX Glut
4770	chr1:83622179-83622679	Sphkap	23	0.633792	P7_P10	L4/5 IT CTX Glut
4771	chr6:117978967-117979467	Plxnd1	23	0.630976	P54_P68	L4/5 IT CTX Glut
4772	chr6:84052456-84052956	Sfxn5	23	0.630808	P54_P68	L4/5 IT CTX Glut
4773	chr9:52407657-52408157	Nkapd1	23	0.629975	P54_P68	L4/5 IT CTX Glut
4774	chr1:83871038-83871538	Sphkap	23	0.629972	P7_P10	L4/5 IT CTX Glut
4775	chr16:44601504-44602004	Plcxd2	23	0.629042	P54_P68	L5 IT CTX Glut
4776	chr5:52099332-52099832	Sel1l3	23	0.628912	P11_P15	L5 IT CTX Glut
4777	chr3:116233465-116233965	Gpr88	23	0.628638	P11_P15	L4/5 IT CTX Glut
4778	chr6:116890985-116891485	Hrh1	23	0.628537	P54_P68	L4/5 IT CTX Glut
4779	chr1:9172247-9172747	Sgk3	23	0.626709	P54_P68	L4/5 IT CTX Glut
4780	chr7:84020385-84020885	Cemip	23	0.624864	P54_P68	L4/5 IT CTX Glut
4781	chr6:6182873-6183373	C1galt1	23	0.624254	P7_P10	L4/5 IT CTX Glut
4782	chr14:62188152-62188652	Tnfrsf19	23	0.623664	P54_P68	L4/5 IT CTX Glut
4783	chr3:53203619-53204119	Lhfp	23	0.623156	P54_P68	L4/5 IT CTX Glut
4784	chr6:58942261-58942761	Abcg2	23	0.62251	P54_P68	L4/5 IT CTX Glut
4785	chr2:160198507-160199007	Vstm2l	23	0.622281	P54_P68	L4/5 IT CTX Glut
4786	chr11:97714763-97715263	A830036E02Rik	23	0.621745	P54_P68	L4/5 IT CTX Glut
4787	chr16:92327874-92328374	Kcnj6	23	0.621479	P54_P68	L4/5 IT CTX Glut
4788	chr5:39319100-39319600	Hs3st1	23	0.618378	P54_P68	L4/5 IT CTX Glut
4789	chr11:106334427-106334927	Crhr1	23	0.61764	P4_P6	L5 IT CTX Glut
4790	chr6:28997176-28997676	Gm3294	23	0.617251	P7_P10	L4/5 IT CTX Glut
4791	chr6:36549881-36550381	Mtpn	23	0.617165	P11_P15	L4/5 IT CTX Glut
4792	chr10:123577735-123578235	Rassf3	23	0.616324	P54_P68	L4/5 IT CTX Glut
4793	chr11:99416861-99417361	Krt12	23	0.61497	P4_P6	L4/5 IT CTX Glut
4794	chr6:37484561-37485061	Mtpn	23	0.614578	P7_P10	L2/3 IT CTX Glut
4795	chr11:99416861-99417361	A830036E02Rik	23	0.61293	P4_P6	L4/5 IT CTX Glut
4796	chr2:105244678-105245178	Kcna4	23	0.611748	P54_P68	L4/5 IT CTX Glut
4797	chr13:33954957-33955457	Cdyl	23	0.611336	P54_P68	L4/5 IT CTX Glut
4798	chr6:59264936-59265436	Abcg2	23	0.611117	P7_P10	L4/5 IT CTX Glut
4799	chr16:45685292-45685792	Boc	23	0.610068	P7_P10	L4/5 IT CTX Glut
4800	chr12:30347232-30347732	Sntg2	23	0.60942	P54_P68	L4/5 IT CTX Glut
4801	chr5:69801981-69802481	Gabrb1	23	0.608264	P54_P68	L2/3 IT CTX Glut
4802	chr1:153962138-153962638	Rgl1	23	0.607341	P7_P10	L4/5 IT CTX Glut
4803	chr16:44268446-44268946	Plcxd2	23	0.606739	P54_P68	L4/5 IT CTX Glut
4804	chr13:93555926-93556426	Rasgrf2	23	0.605259	P7_P10	L4/5 IT CTX Glut
4805	chr3:50844663-50845163	Lhfp	23	0.604499	P7_P10	L5 IT CTX Glut
4806	chr15:91427150-91427650	Dennd6b	23	0.603563	P54_P68	L4/5 IT CTX Glut
4807	chr15:91325296-91325796	Cpne8	23	0.603272	P54_P68	L4/5 IT CTX Glut
4808	chr15:90561617-90562117	Cpne8	23	0.600933	P54_P68	L4/5 IT CTX Glut
4809	chr1:138461346-138461846	Dennd1b	23	0.600203	P54_P68	L4/5 IT CTX Glut
4810	chr6:99166113-99166613	Pdzrn3	23	0.600156	P7_P10	L4/5 IT CTX Glut
4811	chr9:89757529-89758029	Mthfs	23	0.599542	P7_P10	L4/5 IT CTX Glut
4812	chr14:116779575-116780075	Gpc6	23	0.597502	P7_P10	L4/5 IT CTX Glut
4813	chr13:93555926-93556426	A830009L08Rik	23	0.596362	P7_P10	L4/5 IT CTX Glut
4814	chr1:83874940-83875440	Sphkap	23	0.596204	P7_P10	L4/5 IT CTX Glut
4815	chr2:79307467-79307967	Neurod1	23	0.595958	P54_P68	L4/5 IT CTX Glut
4816	chr6:98551750-98552250	Tafa1	23	0.595561	P54_P68	L4/5 IT CTX Glut
4817	chr15:29712895-29713395	Dnah5	23	0.594509	P7_P10	L4/5 IT CTX Glut
4818	chr16:59567682-59568182	St3gal6	23	0.594003	P54_P68	L2/3 IT CTX Glut
4819	chr11:97714763-97715263	Krt12	23	0.593383	P54_P68	L4/5 IT CTX Glut
4820	chr9:89758064-89758564	Mthfs	23	0.593055	P7_P10	L4/5 IT CTX Glut
4821	chr6:56732522-56733022	Abcg2	23	0.591372	P7_P10	L4/5 IT CTX Glut
4822	chr6:8176071-8176571	C1galt1	23	0.591231	P54_P68	L4/5 IT CTX Glut
4823	chr4:55040149-55040649	Tmem38b	23	0.590686	P54_P68	L4/5 IT CTX Glut
4824	chr12:16855897-16856397	Trib2	23	0.590247	P54_P68	L4/5 IT CTX Glut
4825	chr1:104770175-104770675	Cdh20	23	0.589054	P54_P68	CLA-EPd-CTX Car3 Glut
4826	chr16:58294603-58295103	Epha6	23	0.587533	P54_P68	L4/5 IT CTX Glut
4827	chr2:78289920-78290420	Neurod1	23	0.587166	P54_P68	L4/5 IT CTX Glut
4828	chr9:66310723-66311223	Rora	23	0.586896	P7_P10	L4/5 IT CTX Glut
4829	chr9:57716881-57717381	Sema7a	23	0.584928	P7_P10	L4/5 IT CTX Glut
4830	chr15:91325296-91325796	Dennd6b	23	0.584565	P54_P68	L4/5 IT CTX Glut
4831	chr5:71898171-71898671	Gabrb1	23	0.583968	P54_P68	L4/5 IT CTX Glut
4832	chr3:116232694-116233194	Gpr88	23	0.582448	P7_P10	L4/5 IT CTX Glut
4833	chr9:51864259-51864759	Nkapd1	23	0.582135	P54_P68	L4/5 IT CTX Glut
4834	chr6:101354527-101355027	Gm43948	23	0.581005	P54_P68	L2/3 IT CTX Glut
4835	chr6:113849714-113850214	Plxnd1	23	0.580853	E17_E18.5	L2/3 IT CTX Glut
4836	chr16:44268446-44268946	Boc	23	0.580053	P54_P68	L4/5 IT CTX Glut
4837	chr11:58643218-58643718	Mfap3	23	0.580027	P7_P10	L4/5 IT CTX Glut
4838	chr16:59567682-59568182	Epha6	23	0.579724	P54_P68	L2/3 IT CTX Glut
4839	chr1:105274667-105275167	Cdh20	23	0.577533	P7_P10	L4/5 IT CTX Glut
4840	chr1:89997917-89998417	Ramp1	23	0.577361	P7_P10	L4/5 IT CTX Glut
4841	chr5:38205158-38205658	Hs3st1	23	0.576172	P54_P68	L4/5 IT CTX Glut
4842	chr5:69756363-69756863	Gabrb1	23	0.575989	P7_P10	L4/5 IT CTX Glut
4843	chr6:6182096-6182596	C1galt1	23	0.57529	P11_P15	L4/5 IT CTX Glut
4844	chr6:145972675-145973175	Ppfibp1	23	0.574525	P54_P68	L4/5 IT CTX Glut
4845	chr2:78240258-78240758	Neurod1	23	0.572442	P7_P10	L4/5 IT CTX Glut
4846	chr7:35906706-35907206	Tshz3	23	0.571393	P11_P15	L4/5 IT CTX Glut
4847	chr6:96080442-96080942	Tafa1	23	0.571164	P7_P10	L4/5 IT CTX Glut
4848	chr12:32306286-32306786	Sntg2	23	0.56985	P54_P68	L4/5 IT CTX Glut
4849	chr9:42083546-42084046	Nectin1	23	0.56948	P54_P68	L4/5 IT CTX Glut
4850	chr16:59567682-59568182	Col8a1	23	0.56853	P54_P68	L2/3 IT CTX Glut
4851	chr3:115819156-115819656	Gpr88	23	0.568421	P54_P68	L4/5 IT CTX Glut
4852	chr6:7885243-7885743	C1galt1	23	0.567654	P7_P10	L4/5 IT CTX Glut
4853	chr13:34527340-34527840	Cdyl	23	0.566084	P54_P68	L4/5 IT CTX Glut
4854	chr19:19061561-19062061	Rorb	23	0.565946	P54_P68	L4/5 IT CTX Glut
4855	chr6:148235481-148235981	Sinhcaf	23	0.565303	P7_P10	L2/3 IT CTX Glut
4856	chr14:117890745-117891245	Gpc6	23	0.565001	P54_P68	L4/5 IT CTX Glut
4857	chr5:36719075-36719575	Sorcs2	23	0.564236	P11_P15	L4/5 IT CTX Glut
4858	chr9:52745464-52745964	Nkapd1	23	0.562794	P54_P68	L4/5 IT CTX Glut
4859	chr11:15914209-15914709	Vstm2a	23	0.562453	P11_P15	L4/5 IT CTX Glut
4860	chr7:35729636-35730136	Tshz3	23	0.562286	P4_P6	L4/5 IT CTX Glut
4861	chr1:105974861-105975361	Cdh20	23	0.561985	P7_P10	L4/5 IT CTX Glut
4862	chr3:55476672-55477172	Lhfp	23	0.561933	P54_P68	L4/5 IT CTX Glut
4863	chr12:74677803-74678303	Dbpht2	23	0.561456	P54_P68	L4/5 IT CTX Glut
4864	chr3:75104789-75105289	Slitrk3	23	0.559137	P7_P10	L4/5 IT CTX Glut
4865	chr12:74081025-74081525	Kcnh5	23	0.559087	P54_P68	L4/5 IT CTX Glut
4866	chr6:103220711-103221211	Pdzrn3	23	0.558962	P11_P15	L2/3 IT CTX Glut
4867	chr4:22997569-22998069	Klhl32	23	0.558266	P54_P68	L4/5 IT CTX Glut
4868	chr5:38893238-38893738	Hs3st1	23	0.556327	P7_P10	L4/5 IT CTX Glut
4869	chr16:43595785-43596285	Plcxd2	23	0.555107	P11_P15	CLA-EPd-CTX Car3 Glut
4870	chr6:34290649-34291149	Mtpn	23	0.554448	P54_P68	L4/5 IT CTX Glut
4871	chr15:13764643-13765143	Cdh6	23	0.553708	P7_P10	L4/5 IT CTX Glut
4872	chr3:18705692-18706192	Cyp7b1	23	0.552585	P54_P68	L4/5 IT CTX Glut
4873	chr11:17734436-17734936	Vstm2a	23	0.550526	P54_P68	L4/5 IT CTX Glut
4874	chr12:75077097-75077597	Dbpht2	23	0.549252	P54_P68	L4/5 IT CTX Glut
4875	chr2:106674254-106674754	Kcna4	23	0.54392	P7_P10	L4/5 IT CTX Glut
4876	chr1:91199717-91200217	Ramp1	23	0.542797	P54_P68	L4/5 IT CTX Glut
4877	chr1:10486904-10487404	Sgk3	23	0.541437	P54_P68	L4/5 IT CTX Glut
4878	chr6:34337697-34338197	Mtpn	23	0.540652	P54_P68	L2/3 IT CTX Glut
4879	chr11:59501926-59502426	Fam114a2	23	0.539646	P54_P68	L4/5 IT CTX Glut
4880	chr9:68684494-68684994	Rora	23	0.539504	P54_P68	L4/5 IT CTX Glut
4881	chr5:69227111-69227611	Gabra2	23	0.538978	P7_P10	L4/5 IT CTX Glut
4882	chr12:74708469-74708969	Dbpht2	23	0.538919	P7_P10	L4/5 IT CTX Glut
4883	chr11:55017510-55018010	Fam114a2	23	0.537478	P7_P10	L4/5 IT CTX Glut
4884	chr2:21343751-21344251	Gpr158	23	0.536333	P4_P6	L4/5 IT CTX Glut
4885	chr1:89312858-89313358	Ramp1	23	0.535792	P7_P10	L4/5 IT CTX Glut
4886	chr5:69227111-69227611	Gabrb1	23	0.532787	P7_P10	L4/5 IT CTX Glut
4887	chr9:64264744-64265244	Coro2b	23	0.532087	P11_P15	L4/5 IT CTX Glut
4888	chr15:84052357-84052857	Efcab6	23	0.530353	P54_P68	L4/5 IT CTX Glut
4889	chr1:76937452-76937952	Cdk5r2	23	0.529995	P54_P68	L4/5 IT CTX Glut
4890	chr1:105907931-105908431	Cdh20	23	0.529193	P7_P10	L4/5 IT CTX Glut
4891	chr6:6194732-6195232	C1galt1	23	0.526244	P54_P68	L4/5 IT CTX Glut
4892	chr15:97184048-97184548	Asic1	23	0.523662	P54_P68	L4/5 IT CTX Glut
4893	chr11:58643218-58643718	Fam114a2	23	0.523637	P7_P10	L4/5 IT CTX Glut
4894	chr4:55080689-55081189	Tmem38b	23	0.522695	P54_P68	L4/5 IT CTX Glut
4895	chr12:74333939-74334439	Dbpht2	23	0.521011	P7_P10	L4/5 IT CTX Glut
4896	chr5:69802612-69803112	Gabra2	23	0.52076	P7_P10	L4/5 IT CTX Glut
4897	chr13:36174912-36175412	Cdyl	23	0.519421	P7_P10	L4/5 IT CTX Glut
4898	chr9:118508543-118509043	Rbms3	23	0.517763	P7_P10	L4/5 IT CTX Glut
4899	chr5:35679605-35680105	Sorcs2	23	0.517577	P7_P10	L4/5 IT CTX Glut
4900	chr16:58294603-58295103	Abi3bp	23	0.515039	P54_P68	L4/5 IT CTX Glut
4901	chr14:117804369-117804869	Gpc6	23	0.505173	P11_P15	L4/5 IT CTX Glut
4902	chr16:70832450-70832950	Gbe1	23	0.504991	P54_P68	L4/5 IT CTX Glut
4903	chr1:58229693-58230193	Spats2l	23	0.503269	P7_P10	L4/5 IT CTX Glut
4904	chr3:132777887-132778387	Npnt	24	0.862023	P7_P10	L2/3 IT CTX Glut
4905	chr15:66714215-66714715	Sla	24	0.86115	E17_E18.5	L4/5 IT CTX Glut
4906	chr9:85800071-85800571	Tpbg	24	0.855288	P7_P10	L2/3 IT CTX Glut
4907	chr15:68276966-68277466	Sla	24	0.829103	P0_P3	L2/3 IT CTX Glut
4908	chr19:28373991-28374491	Glis3	24	0.824177	P7_P10	L2/3 IT CTX Glut
4909	chr3:60168120-60168620	Arhgef26	24	0.809757	E17_E18.5	L2/3 IT CTX Glut
4910	chr1:42242022-42242522	Pantr1	24	0.799922	P7_P10	L2/3 IT CTX Glut
4911	chr10:8331241-8331741	Ust	24	0.792504	P7_P10	L2/3 IT CTX Glut
4912	chr1:42242022-42242522	Pou3f3	24	0.791986	P7_P10	L2/3 IT CTX Glut
4913	chr19:28501183-28501683	Glis3	24	0.786348	P7_P10	L2/3 IT CTX Glut
4914	chr4:24598502-24599002	Pou3f2	24	0.780134	P7_P10	L2/3 IT CTX Glut
4915	chr15:66752645-66753145	Sla	24	0.775126	P7_P10	L4/5 IT CTX Glut
4916	chr1:42242022-42242522	Gm28175	24	0.765129	P7_P10	L2/3 IT CTX Glut
4917	chr18:68020596-68021096	Ccbe1	24	0.761148	P0_P3	L2/3 IT CTX Glut
4918	chr1:40955082-40955582	Pantr1	24	0.754384	P7_P10	L2/3 IT CTX Glut
4919	chr5:24082548-24083048	Fam126a	24	0.752981	E17_E18.5	L2/3 IT CTX Glut
4920	chr6:13184099-13184599	2610001J05Rik	24	0.747204	P7_P10	L2/3 IT CTX Glut
4921	chr3:133473732-133474232	Npnt	24	0.745103	P7_P10	L2/3 IT CTX Glut
4922	chr14:115294461-115294961	Gpc5	24	0.743778	P7_P10	L2/3 IT CTX Glut
4923	chr14:115294461-115294961	Gm20713	24	0.743325	P7_P10	L2/3 IT CTX Glut
4924	chr4:23176271-23176771	Pou3f2	24	0.741844	P7_P10	L2/3 IT CTX Glut
4925	chr2:114014003-114014503	A530058N18Rik	24	0.739322	P7_P10	L4/5 IT CTX Glut
4926	chr14:115129578-115130078	Gpc5	24	0.73381	P7_P10	L2/3 IT CTX Glut
4927	chr16:47293116-47293616	Nectin3	24	0.731936	P7_P10	L2/3 IT CTX Glut
4928	chr15:68276052-68276552	Sla	24	0.730889	P4_P6	L2/3 IT CTX Glut
4929	chr16:47776428-47776928	Nectin3	24	0.729262	E17_E18.5	L2/3 IT CTX Glut
4930	chr1:41423360-41423860	Pou3f3	24	0.723532	P4_P6	L2/3 IT CTX Glut
4931	chr1:42232630-42233130	Pou3f3	24	0.723437	P0_P3	CLA-EPd-CTX Car3 Glut
4932	chr14:115129578-115130078	Gm20713	24	0.719141	P7_P10	L2/3 IT CTX Glut
4933	chr19:28374609-28375109	Glis3	24	0.717463	E17_E18.5	L4/5 IT CTX Glut
4934	chr1:42231877-42232377	Pou3f3	24	0.716646	E17_E18.5	L2/3 IT CTX Glut
4935	chr1:41156125-41156625	Pou3f3	24	0.713891	P4_P6	L2/3 IT CTX Glut
4936	chr10:21702091-21702591	Sgk1	24	0.712391	P0_P3	L2/3 IT CTX Glut
4937	chr1:41156125-41156625	Gm28175	24	0.71134	P4_P6	L2/3 IT CTX Glut
4938	chr6:16731403-16731903	Met	24	0.709015	P7_P10	L2/3 IT CTX Glut
4939	chr3:63146172-63146672	Arhgef26	24	0.702954	P7_P10	L2/3 IT CTX Glut
4940	chr1:41275095-41275595	Pantr1	24	0.702564	E17_E18.5	L2/3 IT CTX Glut
4941	chr18:65817808-65818308	Grp	24	0.702314	P7_P10	L2/3 IT CTX Glut
4942	chr14:96608684-96609184	Klhl1	24	0.701259	P7_P10	L2/3 IT CTX Glut
4943	chr2:105380888-105381388	Rcn1	24	0.69922	P7_P10	L2/3 IT CTX Glut
4944	chr6:13968372-13968872	2610001J05Rik	24	0.697012	P7_P10	L2/3 IT CTX Glut
4945	chr1:40955082-40955582	Pou3f3	24	0.696202	P7_P10	L2/3 IT CTX Glut
4946	chr5:122069096-122069596	Cux2	24	0.695034	E17_E18.5	L2/3 IT CTX Glut
4947	chr14:115130399-115130899	Gpc5	24	0.693093	E17_E18.5	L2/3 IT CTX Glut
4948	chr10:23003389-23003889	Sgk1	24	0.693041	P7_P10	L2/3 IT CTX Glut
4949	chr1:42231877-42232377	Pantr1	24	0.691913	E17_E18.5	L2/3 IT CTX Glut
4950	chr18:67121016-67121516	Ccbe1	24	0.69152	P7_P10	L2/3 IT CTX Glut
4951	chr1:41156125-41156625	Pantr1	24	0.688465	P4_P6	L2/3 IT CTX Glut
4952	chr14:80051580-80052080	Pcdh8	24	0.685374	P7_P10	L2/3 IT CTX Glut
4953	chr3:55183828-55184328	Trpc4	24	0.684577	P4_P6	L2/3 IT CTX Glut
4954	chr14:115130399-115130899	Gm20713	24	0.67717	E17_E18.5	L2/3 IT CTX Glut
4955	chr1:42232630-42233130	Gm28175	24	0.675182	P0_P3	CLA-EPd-CTX Car3 Glut
4956	chr1:42232630-42233130	Pantr1	24	0.674076	P0_P3	CLA-EPd-CTX Car3 Glut
4957	chr1:41423360-41423860	Gm28175	24	0.672599	P4_P6	L2/3 IT CTX Glut
4958	chr1:42231877-42232377	Gm28175	24	0.668798	E17_E18.5	L2/3 IT CTX Glut
4959	chr2:106819625-106820125	Rcn1	24	0.667607	P7_P10	L2/3 IT CTX Glut
4960	chr1:41275095-41275595	Pou3f3	24	0.667547	E17_E18.5	L2/3 IT CTX Glut
4961	chr12:14737621-14738121	Mycn	24	0.666669	E17_E18.5	L4/5 IT CTX Glut
4962	chr3:73730197-73730697	4930509J09Rik	24	0.662666	P7_P10	L2/3 IT CTX Glut
4963	chr1:40955082-40955582	Gm28175	24	0.662418	P7_P10	L2/3 IT CTX Glut
4964	chr2:115860894-115861394	Meis2	24	0.660629	P4_P6	L2/3 IT CTX Glut
4965	chr5:122051405-122051905	Cux2	24	0.658893	P4_P6	L2/3 IT CTX Glut
4966	chr16:47693865-47694365	Nectin3	24	0.658848	P0_P3	L2/3 IT CTX Glut
4967	chr13:82908422-82908922	Adgrv1	24	0.654274	E17_E18.5	L2/3 IT CTX Glut
4968	chr16:47794348-47794848	Nectin3	24	0.652439	E17_E18.5	L2/3 IT CTX Glut
4969	chr1:41275095-41275595	Gm28175	24	0.64908	E17_E18.5	L2/3 IT CTX Glut
4970	chr1:70479959-70480459	Fn1	24	0.646504	E17_E18.5	L2/3 IT CTX Glut
4971	chr4:22293185-22293685	Pou3f2	24	0.642925	P7_P10	L2/3 IT CTX Glut
4972	chr5:22921727-22922227	Fam126a	24	0.640031	P7_P10	L2/3 IT CTX Glut
4973	chr1:41423360-41423860	Pantr1	24	0.639848	P4_P6	L2/3 IT CTX Glut
4974	chr10:9992829-9993329	Ust	24	0.637676	P7_P10	L2/3 IT CTX Glut
4975	chr5:24084011-24084511	Fam126a	24	0.637487	P7_P10	L2/3 IT CTX Glut
4976	chr12:11153017-11153517	Mycn	24	0.63591	P7_P10	L2/3 IT CTX Glut
4977	chr1:126167967-126168467	Nckap5	24	0.627024	P4_P6	L2/3 IT CTX Glut
4978	chr14:79339901-79340401	Pcdh8	24	0.62018	P7_P10	L2/3 IT CTX Glut
4979	chr18:65816325-65816825	Grp	24	0.615178	P7_P10	L2/3 IT CTX Glut
4980	chr14:79069498-79069998	Pcdh8	24	0.605937	P7_P10	L2/3 IT CTX Glut
4981	chr13:16111149-16111649	Inhba	24	0.604187	P0_P3	L2/3 IT CTX Glut
4982	chr6:135288443-135288943	Eps8	24	0.602442	P7_P10	L2/3 IT CTX Glut
4983	chr14:113017131-113017631	Gpc5	24	0.602182	P7_P10	L2/3 IT CTX Glut
4984	chr13:90873222-90873722	Vcan	24	0.599153	P7_P10	L2/3 IT CTX Glut
4985	chr8:124226641-124227141	Trim67	24	0.590038	E17_E18.5	CLA-EPd-CTX Car3 Glut
4986	chr3:40049821-40050321	Fat4	24	0.589873	P7_P10	L2/3 IT CTX Glut
4987	chr3:40678680-40679180	Fat4	24	0.582684	P7_P10	L2/3 IT CTX Glut
4988	chr14:116543128-116543628	Gm20713	24	0.582259	P7_P10	L2/3 IT CTX Glut
4989	chr6:13524374-13524874	2610001J05Rik	24	0.575235	P7_P10	L2/3 IT CTX Glut
4990	chr14:96559860-96560360	Klhl1	24	0.572191	P7_P10	L2/3 IT CTX Glut
4991	chr14:116543128-116543628	Gpc5	24	0.569643	P7_P10	L2/3 IT CTX Glut
4992	chr16:47525798-47526298	Nectin3	24	0.569537	E17_E18.5	L2/3 IT CTX Glut
4993	chr6:135288443-135288943	Ptpro	24	0.567235	P7_P10	L2/3 IT CTX Glut
4994	chr18:79592242-79592742	Pard6g	24	0.563787	E17_E18.5	L2/3 IT CTX Glut
4995	chr5:26175994-26176494	Fam126a	24	0.563104	E17_E18.5	L2/3 IT CTX Glut
4996	chr4:24241713-24242213	Pou3f2	24	0.559482	E17_E18.5	L2/3 IT CTX Glut
4997	chr4:24243781-24244281	Pou3f2	24	0.558296	E17_E18.5	L2/3 IT CTX Glut
4998	chr9:86324778-86325278	Tpbg	24	0.554885	P7_P10	L2/3 IT CTX Glut
4999	chr1:41674043-41674543	Pantr1	24	0.55459	E17_E18.5	L2/3 IT CTX Glut
5000	chr3:63892051-63892551	Arhgef26	24	0.551736	P7_P10	L2/3 IT CTX Glut
5001	chr2:143273953-143274453	Macrod2os1	24	0.549006	P4_P6	L2/3 IT CTX Glut
5002	chr18:65817808-65818308	Ccbe1	24	0.54665	P7_P10	L2/3 IT CTX Glut
5003	chr2:114591044-114591544	A530058N18Rik	24	0.546519	P7_P10	L2/3 IT CTX Glut
5004	chr4:21095329-21095829	Pou3f2	24	0.544166	P7_P10	L2/3 IT CTX Glut
5005	chr6:11604752-11605252	2610001J05Rik	24	0.541086	P7_P10	L2/3 IT CTX Glut
5006	chr3:120533830-120534330	Arhgap29	24	0.540972	P0_P3	L2/3 IT CTX Glut
5007	chr18:50403706-50404206	Sncaip	24	0.538514	P7_P10	L2/3 IT CTX Glut
5008	chr14:113848627-113849127	Gm20713	24	0.538143	P7_P10	L2/3 IT CTX Glut
5009	chr18:51789361-51789861	Sncaip	24	0.537104	P7_P10	L2/3 IT CTX Glut
5010	chr14:116550968-116551468	Gpc5	24	0.536153	P7_P10	L2/3 IT CTX Glut
5011	chr14:116550968-116551468	Gm20713	24	0.532969	P7_P10	L2/3 IT CTX Glut
5012	chr18:67121016-67121516	Grp	24	0.52833	P7_P10	L2/3 IT CTX Glut
5013	chr6:17461837-17462337	Met	24	0.527313	P7_P10	L2/3 IT CTX Glut
5014	chr18:82254551-82255051	Pard6g	24	0.52667	E17_E18.5	L2/3 IT CTX Glut
5015	chr5:75184615-75185115	Tec	24	0.518127	P4_P6	L2/3 IT CTX Glut
5016	chr14:113848627-113849127	Gpc5	24	0.517833	P7_P10	L2/3 IT CTX Glut
5017	chr3:120533318-120533818	Arhgap29	24	0.509926	P7_P10	L2/3 IT CTX Glut
5018	chr3:40678165-40678665	Fat4	24	0.505821	P7_P10	L2/3 IT CTX Glut
5019	chr9:86319526-86320026	Tpbg	24	0.50087	P7_P10	L2/3 IT CTX Glut
5020	chrX:99050686-99051186	Stard8	25	0.951724	P54_P68	L2/3 IT CTX Glut
5021	chr16:38982832-38983332	Igsf11	25	0.944533	P54_P68	L2/3 IT CTX Glut
5022	chr16:78104153-78104653	Btg3	25	0.937697	P54_P68	L2/3 IT CTX Glut
5023	chr5:36990549-36991049	Wfs1	25	0.932378	P54_P68	L2/3 IT CTX Glut
5024	chr16:38958688-38959188	Igsf11	25	0.921337	P54_P68	L2/3 IT CTX Glut
5025	chr5:37343919-37344419	Evc2	25	0.914026	P54_P68	L2/3 IT CTX Glut
5026	chr4:15882201-15882701	Calb1	25	0.912279	P54_P68	L2/3 IT CTX Glut
5027	chr1:153616910-153617410	Rgs8	25	0.908287	P54_P68	L2/3 IT CTX Glut
5028	chr2:57960706-57961206	Acvr1c	25	0.90361	P54_P68	L2/3 IT CTX Glut
5029	chr10:20750785-20751285	Pde7b	25	0.88767	P54_P68	L2/3 IT CTX Glut
5030	chr5:37343919-37344419	Wfs1	25	0.885565	P54_P68	L2/3 IT CTX Glut
5031	chr19:24511866-24512366	Pip5k1b	25	0.879856	P54_P68	L2/3 IT CTX Glut
5032	chr5:36990549-36991049	Evc2	25	0.871647	P54_P68	L2/3 IT CTX Glut
5033	chr18:15137648-15138148	Kctd1	25	0.867591	P54_P68	L2/3 IT CTX Glut
5034	chr4:32862383-32862883	Ankrd6	25	0.866281	P54_P68	L2/3 IT CTX Glut
5035	chr11:22889134-22889634	B3gnt2	25	0.865121	P54_P68	L2/3 IT CTX Glut
5036	chr4:84972543-84973043	Cntln	25	0.853938	P54_P68	L2/3 IT CTX Glut
5037	chr1:153654561-153655061	Rgs8	25	0.850379	P54_P68	L2/3 IT CTX Glut
5038	chr5:21894055-21894555	Napepld	25	0.84942	P54_P68	L2/3 IT CTX Glut
5039	chr2:136113127-136113627	Lamp5	25	0.848592	P54_P68	L2/3 IT CTX Glut
5040	chrX:99050686-99051186	Ar	25	0.843151	P54_P68	L2/3 IT CTX Glut
5041	chr14:44846501-44847001	Samd4	25	0.842897	P54_P68	L2/3 IT CTX Glut
5042	chr4:15770399-15770899	Calb1	25	0.841462	P54_P68	L4/5 IT CTX Glut
5043	chr10:20750785-20751285	Map7	25	0.83911	P54_P68	L2/3 IT CTX Glut
5044	chr1:127334322-127334822	Lypd1	25	0.836455	P7_P10	L2/3 IT CTX Glut
5045	chr5:37344655-37345155	Wfs1	25	0.833757	P54_P68	L2/3 IT CTX Glut
5046	chr5:21568606-21569106	Reln	25	0.833151	P54_P68	L2/3 IT CTX Glut
5047	chr11:75904038-75904538	Rskr	25	0.832183	P54_P68	L2/3 IT CTX Glut
5048	chr16:78584801-78585301	Btg3	25	0.830982	P54_P68	L2/3 IT CTX Glut
5049	chr2:135667447-135667947	Lamp5	25	0.830502	P54_P68	L2/3 IT CTX Glut
5050	chr4:37361283-37361783	Gm12371	25	0.827395	P11_P15	L2/3 IT CTX Glut
5051	chr12:13977171-13977671	Lratd1	25	0.826704	P54_P68	L2/3 IT CTX Glut
5052	chr19:23214239-23214739	Pip5k1b	25	0.824367	P54_P68	L2/3 IT CTX Glut
5053	chr2:78795374-78795874	Itga4	25	0.823829	P11_P15	L2/3 IT CTX Glut
5054	chr16:38931514-38932014	Igsf11	25	0.82365	P54_P68	L2/3 IT CTX Glut
5055	chr10:29180986-29181486	Rspo3	25	0.822827	P54_P68	L2/3 IT CTX Glut
5056	chr3:59155337-59155837	P2ry14	25	0.822621	P54_P68	L2/3 IT CTX Glut
5057	chr12:13463736-13464236	Lratd1	25	0.822537	P54_P68	L2/3 IT CTX Glut
5058	chr6:125776485-125776985	Ccnd2	25	0.821257	P54_P68	L2/3 IT CTX Glut
5059	chr16:76080119-76080619	Btg3	25	0.821051	P54_P68	L2/3 IT CTX Glut
5060	chr13:94126704-94127204	Serinc5	25	0.820683	P11_P15	L4/5 IT CTX Glut
5061	chr8:90116926-90117426	Cyld	25	0.818186	P54_P68	L2/3 IT CTX Glut
5062	chr1:125778071-125778571	Lypd1	25	0.818157	P54_P68	L2/3 IT CTX Glut
5063	chr4:15882201-15882701	Ripk2	25	0.818028	P54_P68	L2/3 IT CTX Glut
5064	chr13:54359080-54359580	Hrh2	25	0.816852	P54_P68	L2/3 IT CTX Glut
5065	chr15:101581680-101582180	Grasp	25	0.816654	P54_P68	L2/3 IT CTX Glut
5066	chr4:39212390-39212890	Gm12371	25	0.815034	P54_P68	L2/3 IT CTX Glut
5067	chr8:69006595-69007095	D130040H23Rik	25	0.813957	P54_P68	L2/3 IT CTX Glut
5068	chr5:21569149-21569649	Reln	25	0.812839	P54_P68	L2/3 IT CTX Glut
5069	chr16:76339360-76339860	Btg3	25	0.808373	P54_P68	L2/3 IT CTX Glut
5070	chr1:97916622-97917122	B230216N24Rik	25	0.80754	P54_P68	L2/3 IT CTX Glut
5071	chr18:48801280-48801780	Commd10	25	0.80316	P54_P68	L2/3 IT CTX Glut
5072	chr5:21912708-21913208	Napepld	25	0.803156	P54_P68	L2/3 IT CTX Glut
5073	chr3:100849817-100850317	Gm43462	25	0.801362	P54_P68	L2/3 IT CTX Glut
5074	chr8:55652955-55653455	Glra3	25	0.800341	P54_P68	L2/3 IT CTX Glut
5075	chr5:37613106-37613606	Wfs1	25	0.799782	P54_P68	L2/3 IT CTX Glut
5076	chr1:57606104-57606604	Spats2l	25	0.798787	P11_P15	L2/3 IT CTX Glut
5077	chr5:21894055-21894555	Reln	25	0.798744	P54_P68	L2/3 IT CTX Glut
5078	chr4:15768787-15769287	Calb1	25	0.797454	P7_P10	L2/3 IT CTX Glut
5079	chr17:7184044-7184544	Rps6ka2	25	0.796765	P54_P68	L2/3 IT CTX Glut
5080	chr13:92024895-92025395	Serinc5	25	0.794581	P54_P68	L2/3 IT CTX Glut
5081	chr12:59821632-59822132	Gm20063	25	0.794448	P54_P68	L2/3 IT CTX Glut
5082	chr13:93588602-93589102	Serinc5	25	0.794394	P11_P15	L2/3 IT CTX Glut
5083	chr12:40640221-40640721	Zfp277	25	0.793454	P11_P15	L2/3 IT CTX Glut
5084	chr2:84487663-84488163	Itgav	25	0.79206	P54_P68	L2/3 IT CTX Glut
5085	chr13:90010395-90010895	A830009L08Rik	25	0.790032	P54_P68	L2/3 IT CTX Glut
5086	chr4:153951104-153951604	Ajap1	25	0.788472	P54_P68	L2/3 IT CTX Glut
5087	chr5:37613106-37613606	Evc2	25	0.788216	P54_P68	L2/3 IT CTX Glut
5088	chr2:78480001-78480501	Cerkl	25	0.788128	P54_P68	L2/3 IT CTX Glut
5089	chr3:117313303-117313803	Palmd	25	0.787497	P54_P68	L6 IT CTX Glut
5090	chr2:168299629-168300129	Prex1	25	0.786695	P54_P68	L2/3 IT CTX Glut
5091	chr19:24510854-24511354	Pip5k1b	25	0.785339	P11_P15	L2/3 IT CTX Glut
5092	chr11:84920830-84921330	Dusp14	25	0.784689	P54_P68	L2/3 IT CTX Glut
5093	chr13:54141567-54142067	Hrh2	25	0.779862	P54_P68	L2/3 IT CTX Glut
5094	chr5:97174400-97174900	Prkg2	25	0.779053	P54_P68	L2/3 IT CTX Glut
5095	chr16:94301403-94301903	Hlcs	25	0.777059	P54_P68	L2/3 IT CTX Glut
5096	chr8:69006595-69007095	Crtc1	25	0.776781	P54_P68	L2/3 IT CTX Glut
5097	chr7:123805598-123806098	Cacng3	25	0.775584	P54_P68	L2/3 IT CTX Glut
5098	chr3:59155337-59155837	Med12l	25	0.775463	P54_P68	L2/3 IT CTX Glut
5099	chr4:32861864-32862364	Ankrd6	25	0.772933	P54_P68	L2/3 IT CTX Glut
5100	chr2:136113127-136113627	Btbd3	25	0.771879	P54_P68	L2/3 IT CTX Glut
5101	chr5:89251740-89252240	Slc4a4	25	0.769903	P54_P68	L2/3 IT CTX Glut
5102	chr13:91929942-91930442	Serinc5	25	0.769844	P54_P68	L2/3 IT CTX Glut
5103	chr2:58879845-58880345	Acvr1c	25	0.767439	P54_P68	L2/3 IT CTX Glut
5104	chr15:11017245-11017745	Mtmr12	25	0.76741	P54_P68	L2/3 IT CTX Glut
5105	chr15:12014107-12014607	Mtmr12	25	0.762269	P54_P68	L2/3 IT CTX Glut
5106	chr13:90010395-90010895	Atp6ap1l	25	0.761875	P54_P68	L2/3 IT CTX Glut
5107	chr12:59811735-59812235	Gm20063	25	0.758828	P54_P68	L2/3 IT CTX Glut
5108	chr8:69006595-69007095	Naf1	25	0.758032	P54_P68	L2/3 IT CTX Glut
5109	chr18:73484326-73484826	Zbtb7c	25	0.75635	P7_P10	L2/3 IT CTX Glut
5110	chr2:136086217-136086717	Lamp5	25	0.756005	P54_P68	L2/3 IT CTX Glut
5111	chr5:123100780-123101280	Rilpl1	25	0.754668	P54_P68	L2/3 IT CTX Glut
5112	chr15:12103737-12104237	Mtmr12	25	0.754637	P54_P68	L2/3 IT CTX Glut
5113	chr3:157393837-157394337	4930570G19Rik	25	0.754404	P54_P68	L2/3 IT CTX Glut
5114	chr4:86862809-86863309	Cntln	25	0.754018	P54_P68	L2/3 IT CTX Glut
5115	chr19:18012031-18012531	C730002L08Rik	25	0.753458	P54_P68	L2/3 IT CTX Glut
5116	chr3:100848245-100848745	Gm43462	25	0.752728	P54_P68	L2/3 IT CTX Glut
5117	chr4:152885754-152886254	Gabrd	25	0.752118	P54_P68	L2/3 IT CTX Glut
5118	chr3:100911463-100911963	Gm43462	25	0.751651	P54_P68	L2/3 IT CTX Glut
5119	chr10:112837822-112838322	Kcnc2	25	0.750484	P54_P68	L2/3 IT CTX Glut
5120	chr7:121716181-121716681	Cacng3	25	0.749106	P54_P68	L2/3 IT CTX Glut
5121	chr5:23977935-23978435	Reln	25	0.747833	P54_P68	L2/3 IT CTX Glut
5122	chr4:32936344-32936844	Ankrd6	25	0.745614	P54_P68	L2/3 IT CTX Glut
5123	chr4:152886377-152886877	Gabrd	25	0.745282	P54_P68	L2/3 IT CTX Glut
5124	chr4:83375512-83376012	Cntln	25	0.744358	P54_P68	L2/3 IT CTX Glut
5125	chr17:11949791-11950291	Igf2r	25	0.742787	P54_P68	L2/3 IT CTX Glut
5126	chr16:36536495-36536995	Igsf11	25	0.742426	P54_P68	L2/3 IT CTX Glut
5127	chr4:52285238-52285738	Tmem38b	25	0.74225	P7_P10	L2/3 IT CTX Glut
5128	chr18:10341331-10341831	Greb1l	25	0.740939	P54_P68	L2/3 IT CTX Glut
5129	chr4:34995774-34996274	Ankrd6	25	0.738559	P54_P68	L2/3 IT CTX Glut
5130	chr5:22813342-22813842	Napepld	25	0.737558	P54_P68	L2/3 IT CTX Glut
5131	chr5:125832348-125832848	Rilpl1	25	0.736673	P54_P68	L2/3 IT CTX Glut
5132	chr18:15137648-15138148	4933424G05Rik	25	0.735732	P54_P68	L2/3 IT CTX Glut
5133	chr3:101770479-101770979	Gm43462	25	0.735664	P54_P68	L2/3 IT CTX Glut
5134	chr11:22889134-22889634	Pex13	25	0.733583	P54_P68	L2/3 IT CTX Glut
5135	chr12:13463736-13464236	Nbas	25	0.73187	P54_P68	L2/3 IT CTX Glut
5136	chr15:87606653-87607153	Tafa5	25	0.730697	P54_P68	L2/3 IT CTX Glut
5137	chr17:11949791-11950291	Dact2	25	0.730514	P54_P68	L2/3 IT CTX Glut
5138	chr7:121717010-121717510	Cacng3	25	0.730297	P54_P68	CLA-EPd-CTX Car3 Glut
5139	chr13:93588602-93589102	A830009L08Rik	25	0.729126	P11_P15	L2/3 IT CTX Glut
5140	chr5:23977935-23978435	Napepld	25	0.728998	P54_P68	L2/3 IT CTX Glut
5141	chr16:52324361-52324861	Alcam	25	0.728833	P54_P68	CLA-EPd-CTX Car3 Glut
5142	chr5:37344655-37345155	Evc2	25	0.728744	P54_P68	L2/3 IT CTX Glut
5143	chr18:12503446-12503946	Greb1l	25	0.728683	P54_P68	L2/3 IT CTX Glut
5144	chr2:71895167-71895667	Pdk1	25	0.728008	P54_P68	L2/3 IT CTX Glut
5145	chr8:74204573-74205073	Gm10649	25	0.72797	P54_P68	L2/3 IT CTX Glut
5146	chr12:39751730-39752230	Zfp277	25	0.727937	P54_P68	L2/3 IT CTX Glut
5147	chr18:74118221-74118721	Zbtb7c	25	0.727908	P7_P10	L2/3 IT CTX Glut
5148	chr13:93588602-93589102	Rasgrf2	25	0.72738	P11_P15	L2/3 IT CTX Glut
5149	chr5:87506010-87506510	Slc4a4	25	0.727214	P54_P68	L2/3 IT CTX Glut
5150	chr15:12630063-12630563	Mtmr12	25	0.726403	P54_P68	L2/3 IT CTX Glut
5151	chr15:101536080-101536580	Grasp	25	0.725023	P54_P68	L2/3 IT CTX Glut
5152	chr10:39017555-39018055	Cdc40	25	0.724096	P54_P68	L2/3 IT CTX Glut
5153	chr9:53462326-53462826	Tmem266	25	0.722867	P7_P10	L2/3 IT CTX Glut
5154	chr7:123805598-123806098	Cog7	25	0.722839	P54_P68	L2/3 IT CTX Glut
5155	chr5:89980127-89980627	Slc4a4	25	0.721611	P54_P68	L2/3 IT CTX Glut
5156	chr10:73370229-73370729	Bicc1	25	0.720632	P11_P15	L2/3 IT CTX Glut
5157	chr15:90603804-90604304	Pdzrn4	25	0.720493	P54_P68	L2/3 IT CTX Glut
5158	chr1:98056052-98056552	B230216N24Rik	25	0.720461	P54_P68	L2/3 IT CTX Glut
5159	chr4:153951104-153951604	Gabrd	25	0.719054	P54_P68	L2/3 IT CTX Glut
5160	chr15:10490696-10491196	Mtmr12	25	0.719031	P54_P68	L2/3 IT CTX Glut
5161	chr3:72535874-72536374	Slitrk3	25	0.716388	P54_P68	L2/3 IT CTX Glut
5162	chr6:12254548-12255048	1110019D14Rik	25	0.715701	P7_P10	L2/3 IT CTX Glut
5163	chr3:100839461-100839961	Gm43462	25	0.713668	P54_P68	L2/3 IT CTX Glut
5164	chr12:82731548-82732048	Exd2	25	0.713597	P54_P68	L2/3 IT CTX Glut
5165	chr13:92024895-92025395	Atp6ap1l	25	0.713463	P54_P68	L2/3 IT CTX Glut
5166	chr12:102887609-102888109	Ppp4r4	25	0.711494	P54_P68	L2/3 IT CTX Glut
5167	chr10:110597203-110597703	Kcnc2	25	0.711412	P11_P15	L2/3 IT CTX Glut
5168	chr7:121717010-121717510	Cog7	25	0.710691	P54_P68	CLA-EPd-CTX Car3 Glut
5169	chr10:70915698-70916198	Bicc1	25	0.710184	P54_P68	L2/3 IT CTX Glut
5170	chr5:43130328-43130828	Cc2d2a	25	0.709989	P54_P68	L2/3 IT CTX Glut
5171	chr4:39398067-39398567	Gm12371	25	0.709942	P54_P68	L2/3 IT CTX Glut
5172	chr18:9768736-9769236	Greb1l	25	0.709887	P54_P68	L2/3 IT CTX Glut
5173	chr5:21912708-21913208	Reln	25	0.709494	P54_P68	L2/3 IT CTX Glut
5174	chr6:103290348-103290848	Gm26911	25	0.708751	P7_P10	L2/3 IT CTX Glut
5175	chr13:56580382-56580882	Hrh2	25	0.707613	P54_P68	L2/3 IT CTX Glut
5176	chr4:83375512-83376012	Lurap1l	25	0.706865	P54_P68	L2/3 IT CTX Glut
5177	chr6:127229191-127229691	Prmt8	25	0.705377	P54_P68	L2/3 IT CTX Glut
5178	chr5:45453411-45453911	Cc2d2a	25	0.704131	P54_P68	L2/3 IT CTX Glut
5179	chr12:78731200-78731700	Sptb	25	0.703208	P11_P15	L2/3 IT CTX Glut
5180	chr3:100848749-100849249	Gm43462	25	0.702438	P54_P68	L2/3 IT CTX Glut
5181	chr2:138649777-138650277	Btbd3	25	0.70151	P54_P68	L2/3 IT CTX Glut
5182	chr15:101581680-101582180	Kcnh3	25	0.699923	P54_P68	L2/3 IT CTX Glut
5183	chr2:136113127-136113627	Plcb4	25	0.699116	P54_P68	L2/3 IT CTX Glut
5184	chr15:86809045-86809545	Tafa5	25	0.698666	P11_P15	L2/3 IT CTX Glut
5185	chr12:78688191-78688691	Sptb	25	0.697697	P54_P68	L2/3 IT CTX Glut
5186	chr18:12502800-12503300	Greb1l	25	0.69554	P54_P68	L2/3 IT CTX Glut
5187	chr2:60515750-60516250	Acvr1c	25	0.695126	P54_P68	L2/3 IT CTX Glut
5188	chr3:100826334-100826834	Gm43462	25	0.694388	P54_P68	L2/3 IT CTX Glut
5189	chr5:107020777-107021277	Gm10419	25	0.69369	P54_P68	L2/3 IT CTX Glut
5190	chr12:13463736-13464236	Rad51ap2	25	0.693477	P54_P68	L2/3 IT CTX Glut
5191	chr12:12445278-12445778	Rad51ap2	25	0.692141	P54_P68	L2/3 IT CTX Glut
5192	chr11:5828144-5828644	Dusp18	25	0.691948	P54_P68	L2/3 IT CTX Glut
5193	chr19:58359433-58359933	Adrb1	25	0.691099	P54_P68	L2/3 IT CTX Glut
5194	chr15:94624272-94624772	Pdzrn4	25	0.690788	P54_P68	L2/3 IT CTX Glut
5195	chr8:124995928-124996428	Tsnax	25	0.690672	P54_P68	L2/3 IT CTX Glut
5196	chr13:56574980-56575480	Hrh2	25	0.690429	P11_P15	L2/3 IT CTX Glut
5197	chr5:135582269-135582769	Agfg2	25	0.689127	P54_P68	L2/3 IT CTX Glut
5198	chrX:99050686-99051186	Dlg3	25	0.68853	P54_P68	L2/3 IT CTX Glut
5199	chr11:35004737-35005237	Slit3	25	0.688238	P54_P68	L2/3 IT CTX Glut
5200	chr5:122015080-122015580	Cux2	25	0.686962	P54_P68	L2/3 IT CTX Glut
5201	chr16:38959249-38959749	Igsf11	25	0.68642	P54_P68	L2/3 IT CTX Glut
5202	chr5:125832348-125832848	Tctn2	25	0.686258	P54_P68	L2/3 IT CTX Glut
5203	chr15:51565514-51566014	Trps1	25	0.686196	P54_P68	L2/3 IT CTX Glut
5204	chr14:16846811-16847311	Nek10	25	0.685448	P11_P15	L2/3 IT CTX Glut
5205	chr13:93041602-93042102	Serinc5	25	0.684648	P54_P68	L2/3 IT CTX Glut
5206	chr2:135667447-135667947	Plcb4	25	0.684524	P54_P68	L2/3 IT CTX Glut
5207	chr12:105992786-105993286	Ppp4r4	25	0.684052	P54_P68	L2/3 IT CTX Glut
5208	chr18:47359168-47359668	Commd10	25	0.683605	P54_P68	L2/3 IT CTX Glut
5209	chr12:82807067-82807567	Exd2	25	0.683411	P54_P68	L2/3 IT CTX Glut
5210	chr11:75904038-75904538	Rtn4rl1	25	0.683165	P54_P68	L2/3 IT CTX Glut
5211	chr18:60841980-60842480	Synpo	25	0.682688	P11_P15	L2/3 IT CTX Glut
5212	chr15:12728337-12728837	Mtmr12	25	0.682678	P54_P68	L2/3 IT CTX Glut
5213	chr6:37723261-37723761	Kdm7a	25	0.682569	P54_P68	L2/3 IT CTX Glut
5214	chr12:13811603-13812103	Rad51ap2	25	0.681855	P54_P68	L2/3 IT CTX Glut
5215	chr16:95150537-95151037	Gm41505	25	0.681679	P4_P6	L2/3 IT CTX Glut
5216	chr10:52463932-52464432	Fam184a	25	0.681304	P7_P10	L2/3 IT CTX Glut
5217	chr10:90519712-90520212	Cfap54	25	0.681186	P54_P68	L2/3 IT CTX Glut
5218	chr12:13483627-13484127	Rad51ap2	25	0.680908	P54_P68	L2/3 IT CTX Glut
5219	chr6:101418172-101418672	Gm26911	25	0.679851	P7_P10	L2/3 IT CTX Glut
5220	chr13:54359080-54359580	Cplx2	25	0.679677	P54_P68	L2/3 IT CTX Glut
5221	chr6:127229191-127229691	Ccnd2	25	0.679604	P54_P68	L2/3 IT CTX Glut
5222	chr16:25855729-25856229	P3h2	25	0.679322	P54_P68	L2/3 IT CTX Glut
5223	chr11:82439965-82440465	Dusp14	25	0.678563	P54_P68	L2/3 IT CTX Glut
5224	chr9:56242598-56243098	Tmem266	25	0.676979	P54_P68	L2/3 IT CTX Glut
5225	chr1:153616910-153617410	Tsen15	25	0.676778	P54_P68	L2/3 IT CTX Glut
5226	chr4:84476035-84476535	Cntln	25	0.675695	P54_P68	L2/3 IT CTX Glut
5227	chr5:32371086-32371586	Otof	25	0.674853	P54_P68	L2/3 IT CTX Glut
5228	chr18:77384475-77384975	Zbtb7c	25	0.674279	P54_P68	L2/3 IT CTX Glut
5229	chr1:127854780-127855280	Lypd1	25	0.673929	P54_P68	L2/3 IT CTX Glut
5230	chr3:59181058-59181558	P2ry14	25	0.672983	P54_P68	L2/3 IT CTX Glut
5231	chr14:54323550-54324050	Cpne6	25	0.672373	P11_P15	L2/3 IT CTX Glut
5232	chr1:25008667-25009167	Col19a1	25	0.672327	P54_P68	L2/3 IT CTX Glut
5233	chr12:78731200-78731700	Exd2	25	0.672142	P11_P15	L2/3 IT CTX Glut
5234	chr7:112915530-112916030	4933406I18Rik	25	0.670854	P54_P68	L2/3 IT CTX Glut
5235	chr14:60556482-60556982	Tnfrsf19	25	0.670827	P54_P68	L2/3 IT CTX Glut
5236	chr15:101581680-101582180	Csad	25	0.670479	P54_P68	L2/3 IT CTX Glut
5237	chr2:78480001-78480501	Itga4	25	0.670216	P54_P68	L2/3 IT CTX Glut
5238	chr3:128846489-128846989	Camk2d	25	0.669042	P11_P15	L2/3 IT CTX Glut
5239	chr8:77425573-77426073	Gm10649	25	0.668791	P54_P68	L2/3 IT CTX Glut
5240	chr13:88606403-88606903	Atp6ap1l	25	0.666925	P54_P68	L2/3 IT CTX Glut
5241	chr16:24656669-24657169	P3h2	25	0.666714	P54_P68	L2/3 IT CTX Glut
5242	chr1:99877808-99878308	B230216N24Rik	25	0.665438	P54_P68	L2/3 IT CTX Glut
5243	chr12:13779728-13780228	Lratd1	25	0.665047	P54_P68	L2/3 IT CTX Glut
5244	chr11:87863999-87864499	Tspoap1	25	0.663195	P54_P68	L2/3 IT CTX Glut
5245	chr5:22813342-22813842	Reln	25	0.662523	P54_P68	L2/3 IT CTX Glut
5246	chr2:136086217-136086717	Btbd3	25	0.662048	P54_P68	L2/3 IT CTX Glut
5247	chr13:91929942-91930442	Atp6ap1l	25	0.66199	P54_P68	L2/3 IT CTX Glut
5248	chr3:59167348-59167848	P2ry14	25	0.661545	P7_P10	L2/3 IT CTX Glut
5249	chr14:123037818-123038318	Ggact	25	0.661386	P54_P68	L2/3 IT CTX Glut
5250	chr1:57606104-57606604	Ica1l	25	0.661255	P11_P15	L2/3 IT CTX Glut
5251	chr14:54324066-54324566	Cpne6	25	0.661189	P11_P15	L2/3 IT CTX Glut
5252	chr10:41741591-41742091	Cdc40	25	0.661074	P54_P68	L2/3 IT CTX Glut
5253	chr4:16207199-16207699	Calb1	25	0.660821	P7_P10	L2/3 IT CTX Glut
5254	chr5:45590065-45590565	Cc2d2a	25	0.659302	P54_P68	L2/3 IT CTX Glut
5255	chr12:37922782-37923282	Zfp277	25	0.659067	P54_P68	L2/3 IT CTX Glut
5256	chr2:78795374-78795874	Cerkl	25	0.658161	P11_P15	L2/3 IT CTX Glut
5257	chr18:42034750-42035250	C030017B01Rik	25	0.658071	P54_P68	L2/3 IT CTX Glut
5258	chr5:37344655-37345155	Ablim2	25	0.657793	P54_P68	L2/3 IT CTX Glut
5259	chr7:121716181-121716681	Cog7	25	0.657663	P54_P68	L2/3 IT CTX Glut
5260	chr8:69006595-69007095	Npy1r	25	0.657009	P54_P68	L2/3 IT CTX Glut
5261	chr2:136086217-136086717	Plcb4	25	0.65694	P54_P68	L2/3 IT CTX Glut
5262	chr12:13585889-13586389	Rad51ap2	25	0.656607	P54_P68	L2/3 IT CTX Glut
5263	chr14:67414173-67414673	Rhobtb2	25	0.656317	P11_P15	L2/3 IT CTX Glut
5264	chr16:24535200-24535700	P3h2	25	0.656269	P54_P68	L2/3 IT CTX Glut
5265	chr1:57607008-57607508	Spats2l	25	0.656127	P54_P68	L2/3 IT CTX Glut
5266	chr4:153653361-153653861	Gabrd	25	0.655986	P54_P68	L2/3 IT CTX Glut
5267	chr14:119347187-119347687	Mbnl2	25	0.653679	P11_P15	L4/5 IT CTX Glut
5268	chr16:94301403-94301903	Gm41505	25	0.653107	P54_P68	L2/3 IT CTX Glut
5269	chr5:101064263-101064763	Prkg2	25	0.652427	P54_P68	L2/3 IT CTX Glut
5270	chr4:16298417-16298917	Calb1	25	0.650741	P54_P68	L2/3 IT CTX Glut
5271	chr18:41544508-41545008	C030017B01Rik	25	0.650014	P54_P68	L2/3 IT CTX Glut
5272	chr13:90010395-90010895	Rasgrf2	25	0.647129	P54_P68	L2/3 IT CTX Glut
5273	chr16:14458742-14459242	Ppm1f	25	0.646727	P54_P68	L2/3 IT CTX Glut
5274	chr4:53250255-53250755	Tmem38b	25	0.646027	P54_P68	L2/3 IT CTX Glut
5275	chr6:115411459-115411959	Pparg	25	0.645768	P54_P68	L2/3 IT CTX Glut
5276	chr16:95150537-95151037	Kcnj6	25	0.645643	P4_P6	L2/3 IT CTX Glut
5277	chr8:83603875-83604375	Gpt2	25	0.645181	P54_P68	L2/3 IT CTX Glut
5278	chr12:78059964-78060464	Sptb	25	0.644236	P54_P68	L2/3 IT CTX Glut
5279	chr5:21568606-21569106	Napepld	25	0.643976	P54_P68	L2/3 IT CTX Glut
5280	chr15:87391855-87392355	Tafa5	25	0.643828	P54_P68	L2/3 IT CTX Glut
5281	chr2:138555111-138555611	Btbd3	25	0.643709	P54_P68	L2/3 IT CTX Glut
5282	chr5:77826022-77826522	Ppat	25	0.641863	P54_P68	L2/3 IT CTX Glut
5283	chr10:90519712-90520212	Gm47591	25	0.639631	P54_P68	L2/3 IT CTX Glut
5284	chr18:11576128-11576628	Ttc39c	25	0.639475	P54_P68	L2/3 IT CTX Glut
5285	chr5:125832348-125832848	Vps37b	25	0.639458	P54_P68	L2/3 IT CTX Glut
5286	chr7:122839015-122839515	Cacng3	25	0.639034	P54_P68	L2/3 IT CTX Glut
5287	chr13:56574980-56575480	Cplx2	25	0.638832	P11_P15	L2/3 IT CTX Glut
5288	chr12:105992786-105993286	Cyp46a1	25	0.638534	P54_P68	L2/3 IT CTX Glut
5289	chr3:132905142-132905642	Npnt	25	0.638521	P54_P68	L2/3 IT CTX Glut
5290	chr6:142220063-142220563	Ldhb	25	0.638284	P54_P68	L2/3 IT CTX Glut
5291	chr5:136491780-136492280	Cux1	25	0.637549	P54_P68	L2/3 IT CTX Glut
5292	chr11:81348171-81348671	5530401A14Rik	25	0.6369	P54_P68	L2/3 IT CTX Glut
5293	chr13:97397189-97397689	Iqgap2	25	0.636156	P54_P68	L2/3 IT CTX Glut
5294	chr3:100866934-100867434	Gm43462	25	0.635829	P54_P68	L2/3 IT CTX Glut
5295	chr2:58879845-58880345	Ccdc148	25	0.634533	P54_P68	L2/3 IT CTX Glut
5296	chr17:69680013-69680513	Gm41609	25	0.634505	P54_P68	L2/3 IT CTX Glut
5297	chr12:78731200-78731700	Akap5	25	0.63312	P11_P15	L2/3 IT CTX Glut
5298	chr16:41276472-41276972	Igsf11	25	0.632961	P54_P68	L2/3 IT CTX Glut
5299	chr17:34962063-34962563	Stk19	25	0.631068	P54_P68	L2/3 IT CTX Glut
5300	chr5:37343919-37344419	Ablim2	25	0.631011	P54_P68	L2/3 IT CTX Glut
5301	chr13:93029302-93029802	Serinc5	25	0.630304	P54_P68	L2/3 IT CTX Glut
5302	chr3:72639739-72640239	Slitrk3	25	0.630217	P54_P68	L2/3 IT CTX Glut
5303	chr15:51562165-51562665	Trps1	25	0.629598	P54_P68	L2/3 IT CTX Glut
5304	chr18:11576128-11576628	Greb1l	25	0.628797	P54_P68	L2/3 IT CTX Glut
5305	chr2:93148339-93148839	Chst1	25	0.628672	P54_P68	L2/3 IT CTX Glut
5306	chr8:77425573-77426073	Nr3c2	25	0.628664	P54_P68	L2/3 IT CTX Glut
5307	chr9:79990345-79990845	Filip1	25	0.628662	P54_P68	L2/3 IT CTX Glut
5308	chr8:111180208-111180708	Clec18a	25	0.628417	P54_P68	L2/3 IT CTX Glut
5309	chr12:79498214-79498714	Exd2	25	0.627648	P54_P68	L2/3 IT CTX Glut
5310	chr6:127853223-127853723	Ccnd2	25	0.627	P54_P68	L4/5 IT CTX Glut
5311	chr14:16519511-16520011	Nek10	25	0.626907	P54_P68	L2/3 IT CTX Glut
5312	chr10:25064899-25065399	Epb41l2	25	0.626745	P11_P15	L2/3 IT CTX Glut
5313	chr2:162896206-162896706	Cdh22	25	0.626282	P54_P68	L2/3 IT CTX Glut
5314	chr18:12502800-12503300	Kctd1	25	0.6257	P54_P68	L2/3 IT CTX Glut
5315	chr18:8272187-8272687	Greb1l	25	0.624589	P11_P15	L2/3 IT CTX Glut
5316	chr8:53868491-53868991	Glra3	25	0.62456	P54_P68	L2/3 IT CTX Glut
5317	chr8:77425573-77426073	Arhgap10	25	0.624508	P54_P68	L2/3 IT CTX Glut
5318	chr4:15770399-15770899	Ripk2	25	0.624463	P54_P68	L4/5 IT CTX Glut
5319	chr6:127853223-127853723	Prmt8	25	0.624166	P54_P68	L4/5 IT CTX Glut
5320	chr10:111457999-111458499	Kcnc2	25	0.623141	P54_P68	L2/3 IT CTX Glut
5321	chr3:73628312-73628812	Slitrk3	25	0.622017	P7_P10	L2/3 IT CTX Glut
5322	chr17:7184044-7184544	Zdhhc14	25	0.621964	P54_P68	L2/3 IT CTX Glut
5323	chr5:86437373-86437873	Slc4a4	25	0.621963	P54_P68	L2/3 IT CTX Glut
5324	chr14:29873770-29874270	Lrtm1	25	0.621885	P54_P68	L2/3 IT CTX Glut
5325	chr8:33954312-33954812	Prag1	25	0.621756	P54_P68	L2/3 IT CTX Glut
5326	chr4:153653361-153653861	Ajap1	25	0.621194	P54_P68	L2/3 IT CTX Glut
5327	chr12:100141517-100142017	Ccdc88c	25	0.62062	P54_P68	L2/3 IT CTX Glut
5328	chr15:101536080-101536580	Csad	25	0.620134	P54_P68	L2/3 IT CTX Glut
5329	chr4:86525164-86525664	Cntln	25	0.61944	P54_P68	L2/3 IT CTX Glut
5330	chr6:80188311-80188811	Lrrtm4	25	0.619228	P54_P68	L2/3 IT CTX Glut
5331	chr10:93343369-93343869	Plxnc1	25	0.61906	P54_P68	L2/3 IT CTX Glut
5332	chr13:92024895-92025395	Rasgrf2	25	0.617019	P54_P68	L2/3 IT CTX Glut
5333	chr10:97851375-97851875	Gm10754	25	0.616992	P54_P68	L2/3 IT CTX Glut
5334	chr5:125832348-125832848	Pitpnm2	25	0.616894	P54_P68	L2/3 IT CTX Glut
5335	chr10:30280219-30280719	Rspo3	25	0.614383	P7_P10	L2/3 IT CTX Glut
5336	chr18:39850169-39850669	C030017B01Rik	25	0.614318	P54_P68	L2/3 IT CTX Glut
5337	chr9:47445503-47446003	Dscaml1	25	0.613295	P54_P68	L2/3 IT CTX Glut
5338	chr2:34544001-34544501	Slc25a25	25	0.613067	P54_P68	L2/3 IT CTX Glut
5339	chr12:79498214-79498714	Actn1	25	0.612691	P54_P68	L2/3 IT CTX Glut
5340	chr15:51217786-51218286	Trps1	25	0.610595	P54_P68	L2/3 IT CTX Glut
5341	chr10:23162310-23162810	Epb41l2	25	0.610523	P11_P15	L2/3 IT CTX Glut
5342	chr8:123187990-123188490	Egln1	25	0.610523	P11_P15	L2/3 IT CTX Glut
5343	chr14:26955397-26955897	Lrtm1	25	0.609618	P11_P15	L2/3 IT CTX Glut
5344	chr2:57960706-57961206	Ccdc148	25	0.60941	P54_P68	L2/3 IT CTX Glut
5345	chr16:78104153-78104653	Usp25	25	0.609345	P54_P68	L2/3 IT CTX Glut
5346	chr18:74688402-74688902	Zbtb7c	25	0.608438	P54_P68	L2/3 IT CTX Glut
5347	chr9:45662764-45663264	Dscaml1	25	0.608104	P54_P68	L2/3 IT CTX Glut
5348	chr12:102255701-102256201	Slc24a4	25	0.608054	P54_P68	L2/3 IT CTX Glut
5349	chr16:95558367-95558867	Hlcs	25	0.607762	P54_P68	L2/3 IT CTX Glut
5350	chr12:102255701-102256201	Ppp4r4	25	0.606774	P54_P68	L2/3 IT CTX Glut
5351	chr13:93588602-93589102	Iqgap2	25	0.60642	P11_P15	L2/3 IT CTX Glut
5352	chr1:89132357-89132857	Per2	25	0.605958	P54_P68	L2/3 IT CTX Glut
5353	chr11:32442476-32442976	Gm8098	25	0.605914	P54_P68	L2/3 IT CTX Glut
5354	chr17:7177376-7177876	Rps6ka2	25	0.6053	P54_P68	L2/3 IT CTX Glut
5355	chr1:37850694-37851194	2010300C02Rik	25	0.605263	P11_P15	CLA-EPd-CTX Car3 Glut
5356	chr11:5502285-5502785	Dusp18	25	0.604874	P54_P68	L2/3 IT CTX Glut
5357	chr12:78059964-78060464	Zbtb1	25	0.604389	P54_P68	L2/3 IT CTX Glut
5358	chr16:76339360-76339860	Usp25	25	0.60332	P54_P68	L2/3 IT CTX Glut
5359	chr12:78731200-78731700	Actn1	25	0.603204	P11_P15	L2/3 IT CTX Glut
5360	chr4:86523751-86524251	Cntln	25	0.60291	P54_P68	L2/3 IT CTX Glut
5361	chr6:81666088-81666588	Lrrtm4	25	0.602195	P54_P68	L2/3 IT CTX Glut
5362	chr12:102887609-102888109	Slc24a4	25	0.601563	P54_P68	L2/3 IT CTX Glut
5363	chr11:89867553-89868053	Tspoap1	25	0.601452	P54_P68	L2/3 IT CTX Glut
5364	chr7:126676193-126676693	Sec23ip	25	0.600038	P54_P68	L2/3 IT CTX Glut
5365	chr11:71199310-71199810	Mink1	25	0.59949	P54_P68	L2/3 IT CTX Glut
5366	chr18:12503446-12503946	Kctd1	25	0.59902	P54_P68	L2/3 IT CTX Glut
5367	chr15:7021493-7021993	Lifr	25	0.598592	P54_P68	L2/3 IT CTX Glut
5368	chrX:65219787-65220287	Slitrk2	25	0.598234	P54_P68	L2/3 IT CTX Glut
5369	chr10:86173852-86174352	Tmem263	25	0.598226	P11_P15	CLA-EPd-CTX Car3 Glut
5370	chr10:93771803-93772303	Cfap54	25	0.597479	P54_P68	L2/3 IT CTX Glut
5371	chr12:78688191-78688691	Zbtb1	25	0.597251	P54_P68	L2/3 IT CTX Glut
5372	chr14:68020301-68020801	Rhobtb2	25	0.596587	P54_P68	L2/3 IT CTX Glut
5373	chr1:125974634-125975134	Lypd1	25	0.595361	P54_P68	L2/3 IT CTX Glut
5374	chr5:147392637-147393137	Wasf3	25	0.59483	P11_P15	L2/3 IT CTX Glut
5375	chr10:84307997-84308497	Tmem263	25	0.594092	P54_P68	L4/5 IT CTX Glut
5376	chr16:78584801-78585301	Usp25	25	0.593743	P54_P68	L2/3 IT CTX Glut
5377	chr4:152885754-152886254	Ajap1	25	0.593676	P54_P68	L2/3 IT CTX Glut
5378	chr15:101536080-101536580	Kcnh3	25	0.593417	P54_P68	L2/3 IT CTX Glut
5379	chr6:35294929-35295429	1700111E14Rik	25	0.593221	P11_P15	L2/3 IT CTX Glut
5380	chr18:74688940-74689440	Zbtb7c	25	0.593073	P54_P68	L2/3 IT CTX Glut
5381	chr12:13811603-13812103	Lratd1	25	0.592694	P54_P68	L2/3 IT CTX Glut
5382	chr4:15768787-15769287	Ripk2	25	0.592366	P7_P10	L2/3 IT CTX Glut
5383	chr14:9509634-9510134	Abhd6	25	0.591923	P54_P68	L2/3 IT CTX Glut
5384	chr17:7177376-7177876	Zdhhc14	25	0.590808	P54_P68	L2/3 IT CTX Glut
5385	chr6:80804041-80804541	Lrrtm4	25	0.590522	P11_P15	L2/3 IT CTX Glut
5386	chr2:162896206-162896706	Dbndd2	25	0.590236	P54_P68	L2/3 IT CTX Glut
5387	chr1:172953563-172954063	Pea15a	25	0.589328	P54_P68	L2/3 IT CTX Glut
5388	chr10:25432879-25433379	Epb41l2	25	0.589159	P54_P68	L2/3 IT CTX Glut
5389	chr6:81209513-81210013	Lrrtm4	25	0.589116	P54_P68	L2/3 IT CTX Glut
5390	chr8:124995928-124996428	C230057M02Rik	25	0.58908	P54_P68	L2/3 IT CTX Glut
5391	chr4:86521512-86522012	Cntln	25	0.588325	P54_P68	L2/3 IT CTX Glut
5392	chr18:14951656-14952156	Kctd1	25	0.587936	P11_P15	L2/3 IT CTX Glut
5393	chr6:120047860-120048360	Rad52	25	0.587782	P54_P68	L2/3 IT CTX Glut
5394	chr15:87606653-87607153	Tbc1d22a	25	0.587516	P54_P68	L2/3 IT CTX Glut
5395	chr18:39850169-39850669	Kctd16	25	0.586262	P54_P68	L2/3 IT CTX Glut
5396	chr16:94301403-94301903	Kcnj6	25	0.586093	P54_P68	L2/3 IT CTX Glut
5397	chr2:163135866-163136366	Cdh22	25	0.584265	P54_P68	L2/3 IT CTX Glut
5398	chr15:12634072-12634572	Mtmr12	25	0.584078	P54_P68	L2/3 IT CTX Glut
5399	chr13:97783776-97784276	Iqgap2	25	0.582294	P54_P68	L2/3 IT CTX Glut
5400	chr3:59181058-59181558	Med12l	25	0.581138	P54_P68	L2/3 IT CTX Glut
5401	chr10:42152332-42152832	Cdc40	25	0.580932	P54_P68	L2/3 IT CTX Glut
5402	chr5:137561442-137561942	Agfg2	25	0.58015	P54_P68	L2/3 IT CTX Glut
5403	chr16:6547933-6548433	Abat	25	0.579881	P54_P68	L2/3 IT CTX Glut
5404	chr5:36990549-36991049	Ablim2	25	0.579204	P54_P68	L2/3 IT CTX Glut
5405	chr12:79498214-79498714	Mpp5	25	0.578796	P54_P68	L2/3 IT CTX Glut
5406	chr12:78688191-78688691	Exd2	25	0.578754	P54_P68	L2/3 IT CTX Glut
5407	chr2:136113127-136113627	4930545L23Rik	25	0.578	P54_P68	L2/3 IT CTX Glut
5408	chr13:93041602-93042102	Atp6ap1l	25	0.577809	P54_P68	L2/3 IT CTX Glut
5409	chr13:97451231-97451731	Iqgap2	25	0.577118	P54_P68	L2/3 IT CTX Glut
5410	chr15:87391340-87391840	Tafa5	25	0.57667	P54_P68	L2/3 IT CTX Glut
5411	chr15:86277399-86277899	Tafa5	25	0.575708	P54_P68	L2/3 IT CTX Glut
5412	chr12:13811603-13812103	Nbas	25	0.575279	P54_P68	L2/3 IT CTX Glut
5413	chr18:16820696-16821196	Kctd1	25	0.574859	P54_P68	L2/3 IT CTX Glut
5414	chr12:14687156-14687656	Nbas	25	0.574497	P54_P68	L2/3 IT CTX Glut
5415	chr12:12445278-12445778	Lratd1	25	0.574397	P54_P68	L2/3 IT CTX Glut
5416	chr12:102887609-102888109	Ccdc88c	25	0.573777	P54_P68	L2/3 IT CTX Glut
5417	chr15:57644519-57645019	Derl1	25	0.573602	P54_P68	L2/3 IT CTX Glut
5418	chr12:78059964-78060464	Mpp5	25	0.573293	P54_P68	L2/3 IT CTX Glut
5419	chr1:115673295-115673795	Cntnap5a	25	0.572427	P54_P68	L2/3 IT CTX Glut
5420	chr13:93041602-93042102	Rasgrf2	25	0.572232	P54_P68	L2/3 IT CTX Glut
5421	chr15:97085207-97085707	Kcnh3	25	0.571841	P11_P15	L2/3 IT CTX Glut
5422	chr5:21569149-21569649	Napepld	25	0.571566	P54_P68	L2/3 IT CTX Glut
5423	chr14:123037818-123038318	Itgbl1	25	0.571033	P54_P68	L2/3 IT CTX Glut
5424	chr4:86524472-86524972	Cntln	25	0.570116	P54_P68	L2/3 IT CTX Glut
5425	chr6:142220063-142220563	Aebp2	25	0.568911	P54_P68	L2/3 IT CTX Glut
5426	chr13:54141567-54142067	Cplx2	25	0.568101	P54_P68	L2/3 IT CTX Glut
5427	chr17:46758567-46759067	Dlk2	25	0.5681	P54_P68	L2/3 IT CTX Glut
5428	chr12:100141517-100142017	Slc24a4	25	0.567872	P54_P68	L2/3 IT CTX Glut
5429	chr5:36586028-36586528	Wfs1	25	0.567417	P7_P10	L2/3 IT CTX Glut
5430	chr19:35538804-35539304	Hectd2	25	0.567348	P54_P68	L2/3 IT CTX Glut
5431	chr5:125832348-125832848	Kmt5a	25	0.566987	P54_P68	L2/3 IT CTX Glut
5432	chr18:12502800-12503300	4933424G05Rik	25	0.566855	P54_P68	L2/3 IT CTX Glut
5433	chr1:165718255-165718755	Ildr2	25	0.566037	P54_P68	L2/3 IT CTX Glut
5434	chr10:93343369-93343869	Cfap54	25	0.564636	P54_P68	L2/3 IT CTX Glut
5435	chr5:123100780-123101280	Vps37b	25	0.56399	P54_P68	L2/3 IT CTX Glut
5436	chr5:123100780-123101280	Pitpnm2	25	0.563864	P54_P68	L2/3 IT CTX Glut
5437	chr1:36943648-36944148	2010300C02Rik	25	0.563813	P54_P68	L2/3 IT CTX Glut
5438	chr11:32442476-32442976	Acyp2	25	0.563372	P54_P68	L2/3 IT CTX Glut
5439	chr18:46443875-46444375	Commd10	25	0.563018	P54_P68	L2/3 IT CTX Glut
5440	chr16:22542825-22543325	Vwa5b2	25	0.561356	P54_P68	L2/3 IT CTX Glut
5441	chr19:38826391-38826891	Hectd2	25	0.56128	P54_P68	L2/3 IT CTX Glut
5442	chr12:78688191-78688691	Akap5	25	0.560629	P54_P68	L2/3 IT CTX Glut
5443	chr12:102255701-102256201	Ccdc88c	25	0.559509	P54_P68	L2/3 IT CTX Glut
5444	chr12:13779728-13780228	Rad51ap2	25	0.559112	P54_P68	L2/3 IT CTX Glut
5445	chr1:113372151-113372651	Cntnap5a	25	0.55809	P54_P68	L2/3 IT CTX Glut
5446	chr5:71915688-71916188	Gabra2	25	0.558063	P54_P68	L2/3 IT CTX Glut
5447	chr7:122839015-122839515	Cog7	25	0.558052	P54_P68	L2/3 IT CTX Glut
5448	chr12:78688191-78688691	Actn1	25	0.557058	P54_P68	L2/3 IT CTX Glut
5449	chr10:91028878-91029378	Gm47591	25	0.55668	P54_P68	L2/3 IT CTX Glut
5450	chr5:123100780-123101280	Kmt5a	25	0.555999	P54_P68	L2/3 IT CTX Glut
5451	chr9:112307819-112308319	Dclk3	25	0.555483	P54_P68	L2/3 IT CTX Glut
5452	chr17:69680013-69680513	Epb41l3	25	0.555008	P54_P68	L2/3 IT CTX Glut
5453	chr3:117313303-117313803	Extl2	25	0.554877	P54_P68	L6 IT CTX Glut
5454	chr1:57607008-57607508	Ica1l	25	0.554799	P54_P68	L2/3 IT CTX Glut
5455	chr1:153627449-153627949	Tsen15	25	0.554346	P54_P68	L2/3 IT CTX Glut
5456	chr14:57412269-57412769	Cpne6	25	0.553989	P54_P68	L2/3 IT CTX Glut
5457	chr18:10341331-10341831	Ttc39c	25	0.553501	P54_P68	L2/3 IT CTX Glut
5458	chr18:14951656-14952156	Ttc39c	25	0.552862	P11_P15	L2/3 IT CTX Glut
5459	chr12:78688191-78688691	Mpp5	25	0.552654	P54_P68	L2/3 IT CTX Glut
5460	chr1:24526741-24527241	Col19a1	25	0.552611	P11_P15	L2/3 IT CTX Glut
5461	chr12:13585889-13586389	Nbas	25	0.552286	P54_P68	L2/3 IT CTX Glut
5462	chr19:56470409-56470909	Adrb1	25	0.552007	P11_P15	L2/3 IT CTX Glut
5463	chr3:73611383-73611883	Slitrk3	25	0.551517	P54_P68	L2/3 IT CTX Glut
5464	chr12:82400210-82400710	Exd2	25	0.550994	P54_P68	L2/3 IT CTX Glut
5465	chr13:10694740-10695240	Chrm3	25	0.55052	P54_P68	L2/3 IT CTX Glut
5466	chr18:42034750-42035250	Kctd16	25	0.549762	P54_P68	L2/3 IT CTX Glut
5467	chr12:15472641-15473141	Lratd1	25	0.548646	P11_P15	L2/3 IT CTX Glut
5468	chr15:86277399-86277899	Tbc1d22a	25	0.548181	P54_P68	L2/3 IT CTX Glut
5469	chr17:14259784-14260284	Dact2	25	0.547699	P54_P68	L2/3 IT CTX Glut
5470	chr16:95150537-95151037	Hlcs	25	0.547625	P4_P6	L2/3 IT CTX Glut
5471	chr4:126641867-126642367	Dlgap3	25	0.546603	P54_P68	L2/3 IT CTX Glut
5472	chr8:124995928-124996428	Egln1	25	0.546157	P54_P68	L2/3 IT CTX Glut
5473	chr13:10694740-10695240	Ero1lb	25	0.546087	P54_P68	L2/3 IT CTX Glut
5474	chr4:135831611-135832111	Man1c1	25	0.545983	P11_P15	L2/3 IT CTX Glut
5475	chr2:122720452-122720952	Map1a	25	0.545768	P54_P68	L2/3 IT CTX Glut
5476	chr1:136529259-136529759	Tmem9	25	0.545287	P54_P68	L2/3 IT CTX Glut
5477	chr8:123187990-123188490	C230057M02Rik	25	0.544925	P11_P15	L2/3 IT CTX Glut
5478	chr5:37613106-37613606	Ablim2	25	0.5449	P54_P68	L2/3 IT CTX Glut
5479	chr19:46476750-46477250	Neurl1a	25	0.544219	P54_P68	L2/3 IT CTX Glut
5480	chr6:142753627-142754127	Ldhb	25	0.543646	P54_P68	L2/3 IT CTX Glut
5481	chr18:26784572-26785072	Gm33228	25	0.543569	P54_P68	L2/3 IT CTX Glut
5482	chr6:79846841-79847341	Lrrtm4	25	0.543534	P54_P68	L2/3 IT CTX Glut
5483	chr18:12513171-12513671	Greb1l	25	0.543501	P54_P68	L2/3 IT CTX Glut
5484	chr12:13977171-13977671	Nbas	25	0.541626	P54_P68	L2/3 IT CTX Glut
5485	chr11:22632997-22633497	B3gnt2	25	0.541418	P54_P68	L2/3 IT CTX Glut
5486	chr13:91929942-91930442	Rasgrf2	25	0.541242	P54_P68	L2/3 IT CTX Glut
5487	chr3:59167348-59167848	Med12l	25	0.541239	P7_P10	L2/3 IT CTX Glut
5488	chr7:99715327-99715827	Pde2a	25	0.539776	P54_P68	L2/3 IT CTX Glut
5489	chr18:16820696-16821196	4933424G05Rik	25	0.538973	P54_P68	L2/3 IT CTX Glut
5490	chr1:37248370-37248870	2010300C02Rik	25	0.538012	P54_P68	L2/3 IT CTX Glut
5491	chr3:124113921-124114421	Camk2d	25	0.537106	P54_P68	L2/3 IT CTX Glut
5492	chr13:93029302-93029802	Atp6ap1l	25	0.537063	P54_P68	L2/3 IT CTX Glut
5493	chr12:9176226-9176726	Rad51ap2	25	0.536761	P11_P15	L2/3 IT CTX Glut
5494	chr15:7100146-7100646	Lifr	25	0.536349	P54_P68	L2/3 IT CTX Glut
5495	chr12:13483627-13484127	Lratd1	25	0.535624	P54_P68	L2/3 IT CTX Glut
5496	chr19:46476750-46477250	Kcnip2	25	0.535587	P54_P68	L2/3 IT CTX Glut
5497	chr15:6764847-6765347	Lifr	25	0.535436	P54_P68	L2/3 IT CTX Glut
5498	chr15:101823096-101823596	Grasp	25	0.53335	P54_P68	L2/3 IT CTX Glut
5499	chr3:102203096-102203596	Gm43462	25	0.532661	P11_P15	CLA-EPd-CTX Car3 Glut
5500	chr10:93771803-93772303	Plxnc1	25	0.532239	P54_P68	L2/3 IT CTX Glut
5501	chr3:100864392-100864892	Gm43462	25	0.53185	P54_P68	L2/3 IT CTX Glut
5502	chr13:93041602-93042102	A830009L08Rik	25	0.531356	P54_P68	L2/3 IT CTX Glut
5503	chr2:135667447-135667947	4930545L23Rik	25	0.5312	P54_P68	L2/3 IT CTX Glut
5504	chr12:15472641-15473141	Nbas	25	0.530768	P11_P15	L2/3 IT CTX Glut
5505	chr13:94126704-94127204	Rasgrf2	25	0.530078	P11_P15	L4/5 IT CTX Glut
5506	chr18:12503446-12503946	Ttc39c	25	0.529726	P54_P68	L2/3 IT CTX Glut
5507	chr19:46476750-46477250	Stn1	25	0.528654	P54_P68	L2/3 IT CTX Glut
5508	chr4:32936344-32936844	Rragd	25	0.528198	P54_P68	L2/3 IT CTX Glut
5509	chr12:108193945-108194445	Cyp46a1	25	0.528089	P54_P68	L2/3 IT CTX Glut
5510	chr17:7184848-7185348	Rps6ka2	25	0.52793	P54_P68	L2/3 IT CTX Glut
5511	chr12:13771022-13771522	Rad51ap2	25	0.526766	P54_P68	L2/3 IT CTX Glut
5512	chr13:92024895-92025395	A830009L08Rik	25	0.526028	P54_P68	L2/3 IT CTX Glut
5513	chr1:153627449-153627949	Rgs8	25	0.524456	P54_P68	L2/3 IT CTX Glut
5514	chr14:63455487-63455987	Tnfrsf19	25	0.524338	P54_P68	L2/3 IT CTX Glut
5515	chr4:152886377-152886877	Ajap1	25	0.523899	P54_P68	L2/3 IT CTX Glut
5516	chr18:41673682-41674182	C030017B01Rik	25	0.523159	P54_P68	L2/3 IT CTX Glut
5517	chr18:12503446-12503946	4933424G05Rik	25	0.522786	P54_P68	L2/3 IT CTX Glut
5518	chr12:78059964-78060464	Akap5	25	0.520914	P54_P68	L2/3 IT CTX Glut

### Sheet: nonIT
	Peak	Gene	mod	peak.gene.correlation	Peak.max.age	Peak.max.subclass
1	chr11:63760106-63760606	Hs3st3b1	2	0.852157	E13.5_E16.5	L6b CTX Glut
2	chr8:50915786-50916286	Gm45321	2	0.831593	E17_E18.5	L6b CTX Glut
3	chr11:46220409-46220909	Sgcd	2	0.817405	P0_P3	L6b CTX Glut
4	chr15:18608477-18608977	Cdh10	2	0.808838	E13.5_E16.5	L6b CTX Glut
5	chr11:9462427-9462927	Vwc2	2	0.796458	E13.5_E16.5	L6b CTX Glut
6	chr8:50915786-50916286	Gm2516	2	0.793582	E17_E18.5	L6b CTX Glut
7	chr8:50915786-50916286	4930555F03Rik	2	0.780473	E17_E18.5	L6b CTX Glut
8	chr8:50915786-50916286	C130073E24Rik	2	0.776829	E17_E18.5	L6b CTX Glut
9	chr2:77316058-77316558	Gm13944	2	0.768147	P4_P6	L6b CTX Glut
10	chr11:67757280-67757780	Glp2r	2	0.765748	P54_P68	L6b CTX Glut
11	chr1:23781371-23781871	B3gat2	2	0.761203	E17_E18.5	L6b CTX Glut
12	chr6:120234490-120234990	Wnt5b	2	0.757766	E17_E18.5	L6b CTX Glut
13	chr11:63946963-63947463	Hs3st3b1	2	0.749538	E17_E18.5	L6b CTX Glut
14	chr3:120544117-120544617	6530403H02Rik	2	0.748714	P0_P3	L6b CTX Glut
15	chr8:50915786-50916286	Gm45323	2	0.747797	E17_E18.5	L6b CTX Glut
16	chr2:64920822-64921322	Cobll1	2	0.726128	E17_E18.5	L6b CTX Glut
17	chr11:32363457-32363957	Sh3pxd2b	2	0.713398	E17_E18.5	L6b CTX Glut
18	chr11:64600399-64600899	Hs3st3b1	2	0.7085	E17_E18.5	L6b CTX Glut
19	chr1:24586269-24586769	B3gat2	2	0.707263	E13.5_E16.5	L6b CTX Glut
20	chr5:141202289-141202789	Sdk1	2	0.704939	P4_P6	L6b CTX Glut
21	chr11:109061925-109062425	Abca8a	2	0.704917	E17_E18.5	L6b CTX Glut
22	chr11:107930708-107931208	Abca8a	2	0.70445	E13.5_E16.5	L6b CTX Glut
23	chr14:24137148-24137648	Dlg5	2	0.699874	E17_E18.5	L6b CTX Glut
24	chr8:48082260-48082760	Gm45321	2	0.695666	E13.5_E16.5	L6b CTX Glut
25	chr5:140136078-140136578	Sdk1	2	0.695487	E17_E18.5	L6b CTX Glut
26	chr8:46979478-46979978	4930555F03Rik	2	0.692208	E17_E18.5	L6b CTX Glut
27	chr11:46219906-46220406	Sgcd	2	0.691547	E13.5_E16.5	L6b CTX Glut
28	chr2:77316058-77316558	Zfp385b	2	0.689794	P4_P6	L6b CTX Glut
29	chr8:48082260-48082760	Gm2516	2	0.684517	E13.5_E16.5	L6b CTX Glut
30	chr14:24207805-24208305	AC163638.2	2	0.684459	E13.5_E16.5	L6b CTX Glut
31	chr11:109266122-109266622	Abca8a	2	0.68236	P0_P3	L6b CTX Glut
32	chr3:120864926-120865426	Sec24d	2	0.681306	E17_E18.5	L5 NP CTX Glut
33	chr1:25348148-25348648	B3gat2	2	0.67773	E13.5_E16.5	L6b CTX Glut
34	chr11:98509789-98510289	Stac2	2	0.662987	E17_E18.5	L6b CTX Glut
35	chr8:48082260-48082760	Gm45323	2	0.658935	E13.5_E16.5	L6b CTX Glut
36	chr3:66698061-66698561	A730090N16Rik	2	0.658834	P7_P10	L6 CT CTX Glut
37	chr11:98509203-98509703	Stac2	2	0.654615	E13.5_E16.5	L6b CTX Glut
38	chr3:66698061-66698561	A330015K06Rik	2	0.654354	P7_P10	L6 CT CTX Glut
39	chr14:24137148-24137648	AC163638.2	2	0.646941	E17_E18.5	L6b CTX Glut
40	chr9:58467330-58467830	Gm47271	2	0.642506	E17_E18.5	L6b CTX Glut
41	chr2:48186509-48187009	Lypd6b	2	0.640251	P0_P3	L6b CTX Glut
42	chr16:64721526-64722026	Epha3	2	0.639577	P0_P3	L6b CTX Glut
43	chr1:159409400-159409900	Pappa2	2	0.636773	E17_E18.5	L6b CTX Glut
44	chr3:66698061-66698561	Kcnab1	2	0.636373	P7_P10	L6 CT CTX Glut
45	chr11:65408598-65409098	Hs3st3b1	2	0.636113	E13.5_E16.5	L6b CTX Glut
46	chr8:48082260-48082760	4930555F03Rik	2	0.636065	E13.5_E16.5	L6b CTX Glut
47	chr6:117574131-117574631	Wnt5b	2	0.634649	E17_E18.5	L6b CTX Glut
48	chr13:77018847-77019347	Nr2f1	2	0.633031	P54_P68	L6b CTX Glut
49	chr4:107694303-107694803	Lrp8	2	0.629452	P54_P68	L6b CTX Glut
50	chr6:120235781-120236281	Wnt5b	2	0.62006	E17_E18.5	L6b CTX Glut
51	chr4:107691701-107692201	Lrp8	2	0.620048	E17_E18.5	L6b CTX Glut
52	chr14:24207805-24208305	Dlg5	2	0.616201	E13.5_E16.5	L6b CTX Glut
53	chr3:65047187-65047687	A330015K06Rik	2	0.611785	E17_E18.5	L6b CTX Glut
54	chr3:65047187-65047687	A730090N16Rik	2	0.610928	E17_E18.5	L6b CTX Glut
55	chr17:73580491-73580991	Galnt14	2	0.604788	E13.5_E16.5	L6b CTX Glut
56	chr11:3492601-3493101	Rhbdd3	2	0.59927	E17_E18.5	L6b CTX Glut
57	chr4:107693765-107694265	Lrp8	2	0.599197	E17_E18.5	L6b CTX Glut
58	chr17:25443438-25443938	Caskin1	2	0.596064	E17_E18.5	L6b CTX Glut
59	chr5:130377607-130378107	Caln1	2	0.595447	P0_P3	L6b CTX Glut
60	chr17:77074337-77074837	Crim1	2	0.595011	E17_E18.5	L6b CTX Glut
61	chr6:119520641-119521141	Wnt5b	2	0.591896	P54_P68	L6b CTX Glut
62	chr2:77756541-77757041	Gm13944	2	0.586363	E17_E18.5	L6b CTX Glut
63	chr3:120370320-120370820	6530403H02Rik	2	0.583702	P0_P3	L6b CTX Glut
64	chr1:24866655-24867155	B3gat2	2	0.580943	E13.5_E16.5	L6b CTX Glut
65	chr3:87082166-87082666	Kcnn3	2	0.58048	E17_E18.5	L6b CTX Glut
66	chr6:121362040-121362540	Wnt5b	2	0.573583	E17_E18.5	L6b CTX Glut
67	chr11:107914285-107914785	Abca8a	2	0.569381	E13.5_E16.5	L6b CTX Glut
68	chr14:25859375-25859875	Dlg5	2	0.567955	E17_E18.5	L6b CTX Glut
69	chr3:89587384-89587884	Kcnn3	2	0.563171	E17_E18.5	L6b CTX Glut
70	chr6:50782647-50783147	Nfe2l3	2	0.562294	P4_P6	L6b CTX Glut
71	chr14:25859375-25859875	AC163638.2	2	0.560328	E17_E18.5	L6b CTX Glut
72	chr3:120864926-120865426	6530403H02Rik	2	0.555884	E17_E18.5	L5 NP CTX Glut
73	chr18:53412497-53412997	Sncaip	2	0.553033	E17_E18.5	L6b CTX Glut
74	chr6:50783373-50783873	Nfe2l3	2	0.549449	P4_P6	L6b CTX Glut
75	chr6:121063707-121064207	Wnt5b	2	0.547221	E17_E18.5	L6b CTX Glut
76	chr2:77756541-77757041	Zfp385b	2	0.544641	E17_E18.5	L6b CTX Glut
77	chr11:65408598-65409098	Glp2r	2	0.542169	E13.5_E16.5	L6b CTX Glut
78	chr2:64920822-64921322	Grb14	2	0.541865	E17_E18.5	L6b CTX Glut
79	chr1:62927681-62928181	Nrp2	2	0.540317	E17_E18.5	L6b CTX Glut
80	chr10:44362716-44363216	Lin28b	2	0.53908	E17_E18.5	L6b CTX Glut
81	chr3:118542658-118543158	6530403H02Rik	2	0.538693	E13.5_E16.5	L6b CTX Glut
82	chr3:121102485-121102985	6530403H02Rik	2	0.537466	E17_E18.5	L6b CTX Glut
83	chr1:158227388-158227888	Pappa2	2	0.534925	E17_E18.5	L6b CTX Glut
84	chr1:63820728-63821228	Nrp2	2	0.530373	E17_E18.5	L6b CTX Glut
85	chr3:65047187-65047687	Kcnab1	2	0.528946	E17_E18.5	L6b CTX Glut
86	chr5:127694862-127695362	Rimbp2	2	0.527879	P54_P68	L6b CTX Glut
87	chr5:141202289-141202789	Cyth3	2	0.526626	P4_P6	L6b CTX Glut
88	chr5:139892508-139893008	Sdk1	2	0.525333	E13.5_E16.5	L6b CTX Glut
89	chr9:115845733-115846233	Rbms3	2	0.521955	P54_P68	L6b CTX Glut
90	chr5:140388558-140389058	Sdk1	2	0.517532	E13.5_E16.5	L6b CTX Glut
91	chr2:77714473-77714973	Gm13944	2	0.512682	E17_E18.5	L6b CTX Glut
92	chr6:117709046-117709546	Wnt5b	2	0.512506	E13.5_E16.5	L6b CTX Glut
93	chr11:109069309-109069809	Abca8a	2	0.510046	E13.5_E16.5	L6b CTX Glut
94	chr9:56516096-56516596	Gm47271	2	0.50391	E17_E18.5	L6b CTX Glut
95	chr2:77610542-77611042	Gm13944	2	0.503686	E17_E18.5	L6b CTX Glut
96	chr3:116171428-116171928	Col11a1	2	0.500677	E17_E18.5	L6b CTX Glut
97	chr14:46008327-46008827	Peli2	4	0.853626	P4_P6	L6b CTX Glut
98	chr1:66935086-66935586	D630023F18Rik	4	0.824821	P4_P6	L6b CTX Glut
99	chr10:44506783-44507283	Scml4	4	0.786994	P11_P15	L6b CTX Glut
100	chr8:47461568-47462068	Gm45323	4	0.75125	P4_P6	L6b CTX Glut
101	chr2:77183008-77183508	Gm13944	4	0.747127	P4_P6	L6b CTX Glut
102	chr1:127485302-127485802	Tmem163	4	0.733514	P4_P6	L6b CTX Glut
103	chr9:121076906-121077406	Tmem158	4	0.715137	P4_P6	L6b CTX Glut
104	chr4:134791479-134791979	Snhg3	4	0.69196	P4_P6	L6b CTX Glut
105	chr8:47461568-47462068	4930555F03Rik	4	0.691317	P4_P6	L6b CTX Glut
106	chr1:72856664-72857164	Igfbp5	4	0.68783	P4_P6	L6b CTX Glut
107	chr2:131074373-131074873	Smox	4	0.686213	P4_P6	L6b CTX Glut
108	chr10:128248128-128248628	Cd63	4	0.672684	P4_P6	L6b CTX Glut
109	chr1:127503462-127503962	Tmem163	4	0.671004	P4_P6	L6b CTX Glut
110	chr2:64482598-64483098	Grb14	4	0.665366	P4_P6	L6b CTX Glut
111	chr4:130130668-130131168	Snhg3	4	0.657425	P4_P6	L6b CTX Glut
112	chr14:20619154-20619654	Vcl	4	0.654991	P11_P15	L6b CTX Glut
113	chr14:48930818-48931318	Peli2	4	0.647427	P4_P6	L6b CTX Glut
114	chr13:96324593-96325093	Sv2c	4	0.63194	P0_P3	L6b CTX Glut
115	chr6:60986906-60987406	Abcg2	4	0.630694	P4_P6	L6b CTX Glut
116	chr15:78235432-78235932	Nrbp2	4	0.627856	P4_P6	L6b CTX Glut
117	chr2:125153899-125154399	Ctxn2	4	0.626524	P4_P6	L6b CTX Glut
118	chr15:77027529-77028029	Nrbp2	4	0.624815	P4_P6	L6b CTX Glut
119	chr9:86233700-86234200	Tpbg	4	0.621015	P4_P6	L6b CTX Glut
120	chr9:58863735-58864235	Csk	4	0.616231	P4_P6	L6b CTX Glut
121	chr4:109416447-109416947	Rab3b	4	0.614211	P4_P6	L6b CTX Glut
122	chr13:96324049-96324549	Sv2c	4	0.597565	P4_P6	L6b CTX Glut
123	chr16:59567125-59567625	Dcbld2	4	0.59011	P4_P6	L6b CTX Glut
124	chr5:24278070-24278570	Lhfpl3	4	0.585487	P4_P6	L6b CTX Glut
125	chr7:46338109-46338609	Sergef	4	0.583539	P4_P6	L6b CTX Glut
126	chr1:63470442-63470942	D630023F18Rik	4	0.580408	P0_P3	L6b CTX Glut
127	chr2:77744881-77745381	Gm13944	4	0.570633	P4_P6	L6b CTX Glut
128	chr2:131501883-131502383	Smox	4	0.56847	P4_P6	L6b CTX Glut
129	chr3:81465655-81466155	Rxfp1	4	0.566034	P11_P15	L6b CTX Glut
130	chr4:134791479-134791979	Rcan3	4	0.554609	P4_P6	L6b CTX Glut
131	chr19:42282312-42282812	Crtac1	4	0.55312	P4_P6	L6b CTX Glut
132	chr4:134791479-134791979	Wnt4	4	0.543982	P4_P6	L6b CTX Glut
133	chr11:107925247-107925747	Cep112	4	0.542288	P4_P6	L6b CTX Glut
134	chr7:46267259-46267759	Sergef	4	0.537297	P4_P6	L6b CTX Glut
135	chr15:74404748-74405248	Dennd3	4	0.536289	P0_P3	L6b CTX Glut
136	chr14:21827346-21827846	Vcl	4	0.52824	P4_P6	L6b CTX Glut
137	chr2:158347343-158347843	Blcap	4	0.52413	P4_P6	L6b CTX Glut
138	chr1:65048711-65049211	D630023F18Rik	4	0.524056	P4_P6	L6b CTX Glut
139	chr1:128613153-128613653	Tmem163	4	0.522866	P4_P6	L6b CTX Glut
140	chr9:122760036-122760536	Tmem158	4	0.512519	P0_P3	L6b CTX Glut
141	chr10:24599177-24599677	Ccn2	5	0.988646	P54_P68	L6b CTX Glut
142	chr10:24539473-24539973	Moxd1	5	0.966512	P54_P68	L6b CTX Glut
143	chr10:24539473-24539973	Ccn2	5	0.965431	P54_P68	L6b CTX Glut
144	chr10:24534209-24534709	Moxd1	5	0.950057	P54_P68	L6b CTX Glut
145	chr10:24599177-24599677	Moxd1	5	0.945667	P54_P68	L6b CTX Glut
146	chr10:24534209-24534709	Ccn2	5	0.944891	P54_P68	L6b CTX Glut
147	chr10:24599698-24600198	Ccn2	5	0.944081	P54_P68	L6b CTX Glut
148	chr7:58660989-58661489	Atp10a	5	0.942369	P54_P68	L6b CTX Glut
149	chr10:24534888-24535388	Moxd1	5	0.931248	P54_P68	L6b CTX Glut
150	chr11:63925167-63925667	Myocd	5	0.930521	P54_P68	L6b CTX Glut
151	chr17:44134684-44135184	Clic5	5	0.929124	P54_P68	L6b CTX Glut
152	chr10:24525690-24526190	Moxd1	5	0.915905	P54_P68	L6b CTX Glut
153	chr16:36982859-36983359	Fstl1	5	0.913685	P54_P68	L6b CTX Glut
154	chr10:24598308-24598808	Ccn2	5	0.912897	P54_P68	L6b CTX Glut
155	chr11:65336201-65336701	Myocd	5	0.911826	P54_P68	L6b CTX Glut
156	chr11:66770688-66771188	Myocd	5	0.909674	P54_P68	L6b CTX Glut
157	chr10:24599698-24600198	Moxd1	5	0.905448	P54_P68	L6b CTX Glut
158	chr10:24596862-24597362	Ccn2	5	0.901239	P54_P68	L6b CTX Glut
159	chr10:24534888-24535388	Ccn2	5	0.899008	P54_P68	L6b CTX Glut
160	chr19:54323640-54324140	Adra2a	5	0.896088	P54_P68	L6b CTX Glut
161	chr10:14600074-14600574	Adgrg6	5	0.889355	P54_P68	L6b CTX Glut
162	chr10:24492701-24493201	Ccn2	5	0.888628	P54_P68	L6b CTX Glut
163	chr10:24368851-24369351	Ccn2	5	0.885649	P54_P68	L6b CTX Glut
164	chr11:99077873-99078373	Epop	5	0.885065	P54_P68	L6b CTX Glut
165	chr10:24525036-24525536	Moxd1	5	0.885006	P54_P68	L6b CTX Glut
166	chr10:24210061-24210561	Ccn2	5	0.884727	P54_P68	L6b CTX Glut
167	chr6:114470536-114471036	Hrh1	5	0.879067	P54_P68	L6b CTX Glut
168	chr5:24288255-24288755	Lhfpl3	5	0.876893	P54_P68	L6b CTX Glut
169	chr7:66673439-66673939	Mtmr10	5	0.876221	P54_P68	L6b CTX Glut
170	chr10:24469687-24470187	Ccn2	5	0.875675	P54_P68	L6b CTX Glut
171	chr9:57692856-57693356	Cplx3	5	0.8755	P54_P68	L6b CTX Glut
172	chr10:24593790-24594290	Ccn2	5	0.875084	P54_P68	L6b CTX Glut
173	chr16:5344971-5345471	Gm41414	5	0.873733	P54_P68	L6b CTX Glut
174	chr19:54302822-54303322	Adra2a	5	0.872078	P54_P68	L6b CTX Glut
175	chr10:12285722-12286222	Adgrg6	5	0.870478	P54_P68	L6b CTX Glut
176	chr17:42453921-42454421	Clic5	5	0.870169	P54_P68	L6b CTX Glut
177	chr19:53876704-53877204	Adra2a	5	0.869775	P54_P68	L6b CTX Glut
178	chr10:24492701-24493201	Moxd1	5	0.867771	P54_P68	L6b CTX Glut
179	chr10:24596270-24596770	Ccn2	5	0.86773	P54_P68	L6b CTX Glut
180	chr16:5365622-5366122	Gm41414	5	0.862796	P54_P68	L6b CTX Glut
181	chr10:24525036-24525536	Ccn2	5	0.859656	P54_P68	L6b CTX Glut
182	chr16:35472490-35472990	Sema5b	5	0.858458	P54_P68	L6b CTX Glut
183	chr16:5307797-5308297	Gm41414	5	0.856993	P54_P68	L6b CTX Glut
184	chr10:24525690-24526190	Ccn2	5	0.856742	P54_P68	L6b CTX Glut
185	chr14:33231261-33231761	Arhgap22	5	0.856218	P54_P68	L6b CTX Glut
186	chr19:49374259-49374759	Sorcs3	5	0.855496	P54_P68	L6b CTX Glut
187	chr10:24585796-24586296	Ccn2	5	0.846748	P54_P68	L6b CTX Glut
188	chr10:24597670-24598170	Ccn2	5	0.846571	P11_P15	L6b CTX Glut
189	chr11:65269866-65270366	Myocd	5	0.845702	P54_P68	L6b CTX Glut
190	chr15:41659490-41659990	Rspo2	5	0.844633	P54_P68	L6b CTX Glut
191	chr10:41572231-41572731	Cd164	5	0.843995	P54_P68	L6b CTX Glut
192	chr10:24317056-24317556	Ccn2	5	0.843802	P54_P68	L6b CTX Glut
193	chr9:58837128-58837628	Cplx3	5	0.84369	P11_P15	L6b CTX Glut
194	chr10:24598308-24598808	Moxd1	5	0.839709	P54_P68	L6b CTX Glut
195	chr19:54356802-54357302	Adra2a	5	0.839212	P54_P68	L6b CTX Glut
196	chr11:65406577-65407077	Myocd	5	0.838053	P54_P68	L6b CTX Glut
197	chr10:40151633-40152133	Cd164	5	0.835544	P54_P68	L6b CTX Glut
198	chr19:48807026-48807526	Sorcs3	5	0.833829	P54_P68	L6b CTX Glut
199	chr11:66454965-66455465	Myocd	5	0.826035	P54_P68	L6b CTX Glut
200	chr19:49840518-49841018	Sorcs3	5	0.825557	P54_P68	L6b CTX Glut
201	chr10:24587666-24588166	Ccn2	5	0.824737	P54_P68	L6b CTX Glut
202	chr6:115762309-115762809	Hrh1	5	0.824347	P54_P68	L6b CTX Glut
203	chr10:24317056-24317556	Moxd1	5	0.823586	P54_P68	L6b CTX Glut
204	chr16:36982859-36983359	Sema5b	5	0.821236	P54_P68	L6b CTX Glut
205	chr10:41553769-41554269	Cd164	5	0.820635	P54_P68	L6b CTX Glut
206	chr13:51877909-51878409	Drd1	5	0.81948	P54_P68	L6b CTX Glut
207	chr16:35472490-35472990	Fstl1	5	0.819253	P54_P68	L6b CTX Glut
208	chr11:66459599-66460099	Myocd	5	0.817881	P54_P68	L6b CTX Glut
209	chr14:23274799-23275299	Vcl	5	0.816719	P54_P68	L6b CTX Glut
210	chr6:114399118-114399618	Hrh1	5	0.816218	P54_P68	L6b CTX Glut
211	chr18:73292498-73292998	Smad7	5	0.814797	P54_P68	L6b CTX Glut
212	chr11:66609731-66610231	Myocd	5	0.811351	P54_P68	L6b CTX Glut
213	chr5:21149772-21150272	Lhfpl3	5	0.810141	P54_P68	L6b CTX Glut
214	chrX:161925788-161926288	Nhs	5	0.809054	P54_P68	L6b CTX Glut
215	chr7:64002577-64003077	Mtmr10	5	0.807996	P54_P68	L6b CTX Glut
216	chr18:77350792-77351292	Smad7	5	0.806508	P54_P68	L6b CTX Glut
217	chr14:33214927-33215427	Arhgap22	5	0.805669	P54_P68	L6b CTX Glut
218	chr9:58954438-58954938	Cplx3	5	0.805435	P54_P68	L6b CTX Glut
219	chr10:24585796-24586296	Moxd1	5	0.804819	P54_P68	L6b CTX Glut
220	chr5:24287623-24288123	Lhfpl3	5	0.804531	P54_P68	L6b CTX Glut
221	chr1:73045856-73046356	Igfbp5	5	0.80401	P54_P68	L6b CTX Glut
222	chr13:53842799-53843299	Drd1	5	0.803083	P54_P68	L6b CTX Glut
223	chr15:45342167-45342667	Rspo2	5	0.801701	P54_P68	L6b CTX Glut
224	chr19:48650043-48650543	Sorcs3	5	0.800294	P54_P68	L6b CTX Glut
225	chr10:24368851-24369351	Moxd1	5	0.797651	P54_P68	L6b CTX Glut
226	chr10:24596862-24597362	Moxd1	5	0.796818	P54_P68	L6b CTX Glut
227	chr6:113520426-113520926	Hrh1	5	0.796106	P54_P68	L6b CTX Glut
228	chr10:24210061-24210561	Moxd1	5	0.795486	P54_P68	L6b CTX Glut
229	chr11:96946396-96946896	Epop	5	0.794539	P54_P68	L6b CTX Glut
230	chr15:103376853-103377353	Pde1b	5	0.78985	P54_P68	L6b CTX Glut
231	chr14:32929638-32930138	Arhgap22	5	0.789624	P54_P68	L6b CTX Glut
232	chr17:44134684-44135184	Ptchd4	5	0.78962	P54_P68	L6b CTX Glut
233	chr18:5496220-5496720	Svil	5	0.789164	P54_P68	L6b CTX Glut
234	chr10:24469687-24470187	Moxd1	5	0.788372	P54_P68	L6b CTX Glut
235	chr15:103377733-103378233	Pde1b	5	0.788148	P54_P68	L6b CTX Glut
236	chr7:99713827-99714327	Usp35	5	0.786773	P54_P68	L6b CTX Glut
237	chr18:75488401-75488901	Smad7	5	0.785172	P54_P68	L6b CTX Glut
238	chr6:113555195-113555695	Hrh1	5	0.78465	P54_P68	L6b CTX Glut
239	chr19:48787276-48787776	Sorcs3	5	0.784447	P54_P68	L6b CTX Glut
240	chr10:17511373-17511873	Cited2	5	0.783336	P54_P68	L6b CTX Glut
241	chr10:24593790-24594290	Moxd1	5	0.779878	P54_P68	L6b CTX Glut
242	chr14:27613743-27614243	Gm45645	5	0.77976	P54_P68	L6b CTX Glut
243	chr10:41558205-41558705	Cd164	5	0.777936	P54_P68	L6b CTX Glut
244	chr16:5345688-5346188	Gm41414	5	0.777101	P54_P68	L6b CTX Glut
245	chr10:41573145-41573645	Cd164	5	0.771462	P54_P68	L6b CTX Glut
246	chr17:44134684-44135184	Tmem151b	5	0.771049	P54_P68	L6b CTX Glut
247	chr16:35534603-35535103	Fstl1	5	0.770998	P54_P68	L6b CTX Glut
248	chr7:99713827-99714327	Gdpd5	5	0.770378	P54_P68	L6b CTX Glut
249	chr15:45266837-45267337	Rspo2	5	0.770262	P54_P68	L6b CTX Glut
250	chr7:63197287-63197787	Mtmr10	5	0.766446	P54_P68	L6b CTX Glut
251	chr9:57593390-57593890	Cplx3	5	0.766433	P54_P68	L6b CTX Glut
252	chr13:54037916-54038416	Drd1	5	0.76588	P54_P68	L6b CTX Glut
253	chr15:103378322-103378822	Pde1b	5	0.760516	P54_P68	L6b CTX Glut
254	chr10:72974689-72975189	Phyhipl	5	0.757814	P54_P68	L6b CTX Glut
255	chr16:5321323-5321823	Gm41414	5	0.757028	P54_P68	L6b CTX Glut
256	chr3:155221754-155222254	Ptger3	5	0.75666	P11_P15	L6b CTX Glut
257	chr10:24223895-24224395	Moxd1	5	0.755874	P54_P68	L6b CTX Glut
258	chr19:48710679-48711179	Sorcs3	5	0.755088	P54_P68	L6b CTX Glut
259	chr7:64186438-64186938	Mtmr10	5	0.753641	P54_P68	L6b CTX Glut
260	chr19:49282810-49283310	Sorcs3	5	0.753362	P54_P68	L6b CTX Glut
261	chr5:24181982-24182482	Lhfpl3	5	0.749836	P54_P68	L6b CTX Glut
262	chr17:44192927-44193427	Clic5	5	0.749444	P54_P68	L6b CTX Glut
263	chr9:57568120-57568620	Cplx3	5	0.748541	P54_P68	L6b CTX Glut
264	chr19:48254345-48254845	Sorcs3	5	0.748463	P54_P68	L6b CTX Glut
265	chr17:42453921-42454421	Ptchd4	5	0.748433	P54_P68	L6b CTX Glut
266	chr7:99713260-99713760	Usp35	5	0.747308	P54_P68	L6b CTX Glut
267	chr19:49966267-49966767	Sorcs3	5	0.745699	P54_P68	L6b CTX Glut
268	chr10:15122973-15123473	Adgrg6	5	0.744149	P54_P68	L6b CTX Glut
269	chr10:24228281-24228781	Moxd1	5	0.740749	P54_P68	L6b CTX Glut
270	chr10:115074745-115075245	4930473D10Rik	5	0.737864	P54_P68	L6b CTX Glut
271	chr7:99713260-99713760	Gdpd5	5	0.737823	P54_P68	L6b CTX Glut
272	chr16:37928916-37929416	Fstl1	5	0.736627	P54_P68	L6b CTX Glut
273	chr10:14797323-14797823	Adgrg6	5	0.73644	P54_P68	L6b CTX Glut
274	chr16:5412139-5412639	Gm41414	5	0.736145	P54_P68	L6b CTX Glut
275	chr16:5378633-5379133	Gm41414	5	0.734395	P54_P68	L6b CTX Glut
276	chr1:5046518-5047018	Gm19938	5	0.733449	P54_P68	L6b CTX Glut
277	chr10:116091023-116091523	4930473D10Rik	5	0.732933	P54_P68	L6b CTX Glut
278	chr7:139550744-139551244	Inpp5a	5	0.732155	P54_P68	L6b CTX Glut
279	chr16:35534603-35535103	Sema5b	5	0.731272	P54_P68	L6b CTX Glut
280	chr18:75482649-75483149	Smad7	5	0.730902	P54_P68	L5 NP CTX Glut
281	chr19:54340707-54341207	Adra2a	5	0.727395	P54_P68	L6b CTX Glut
282	chr9:23125694-23126194	Ldlr	5	0.7273	P11_P15	L6b CTX Glut
283	chr11:65298629-65299129	Myocd	5	0.726862	P54_P68	L6b CTX Glut
284	chr16:5393257-5393757	Gm41414	5	0.721846	P54_P68	L6b CTX Glut
285	chr6:115768169-115768669	Hrh1	5	0.721646	P54_P68	L6b CTX Glut
286	chr18:4851551-4852051	Svil	5	0.719234	P54_P68	L6b CTX Glut
287	chr10:24596270-24596770	Moxd1	5	0.718551	P54_P68	L6b CTX Glut
288	chr6:115761676-115762176	Hrh1	5	0.714766	P54_P68	L6b CTX Glut
289	chr14:27724902-27725402	Gm45645	5	0.712972	P54_P68	L6b CTX Glut
290	chr16:5312039-5312539	Gm41414	5	0.712331	P54_P68	L6b CTX Glut
291	chr1:73112517-73113017	Igfbp5	5	0.709409	P54_P68	L6b CTX Glut
292	chr10:17511373-17511873	Heca	5	0.708135	P54_P68	L6b CTX Glut
293	chr1:3710010-3710510	Gm19938	5	0.70729	P54_P68	L6b CTX Glut
294	chr17:44237581-44238081	Clic5	5	0.703963	P54_P68	L6b CTX Glut
295	chr13:24703651-24704151	Ripor2	5	0.702622	P54_P68	L6b CTX Glut
296	chr15:44983769-44984269	Rspo2	5	0.699326	P54_P68	L6b CTX Glut
297	chr11:118158024-118158524	Timp2	5	0.698873	P54_P68	L6b CTX Glut
298	chr10:24597670-24598170	Moxd1	5	0.698707	P11_P15	L6b CTX Glut
299	chr10:17486034-17486534	Heca	5	0.697979	P54_P68	L6b CTX Glut
300	chr14:27223700-27224200	Gm45645	5	0.697588	P54_P68	L6b CTX Glut
301	chr10:17005714-17006214	Heca	5	0.696739	P54_P68	L6b CTX Glut
302	chr2:153461660-153462160	Dusp15	5	0.696738	P54_P68	L6b CTX Glut
303	chr19:49324511-49325011	Sorcs3	5	0.696583	P54_P68	L6b CTX Glut
304	chr11:106638485-106638985	Cep112	5	0.696175	P54_P68	L6b CTX Glut
305	chr2:155233796-155234296	Dusp15	5	0.694334	P54_P68	L6b CTX Glut
306	chr7:97957648-97958148	Gdpd5	5	0.693616	P54_P68	L6b CTX Glut
307	chr17:44192927-44193427	Ptchd4	5	0.692875	P54_P68	L6b CTX Glut
308	chr14:33495214-33495714	Arhgap22	5	0.687694	P54_P68	L6b CTX Glut
309	chr11:67496621-67497121	Myocd	5	0.687632	P54_P68	L6b CTX Glut
310	chr1:73566762-73567262	Igfbp5	5	0.686556	P54_P68	L6b CTX Glut
311	chr10:17005714-17006214	Cited2	5	0.686394	P54_P68	L6b CTX Glut
312	chr18:12513171-12513671	Cables1	5	0.685229	P54_P68	L6b CTX Glut
313	chr10:24587666-24588166	Moxd1	5	0.683822	P54_P68	L6b CTX Glut
314	chr19:49423521-49424021	Sorcs3	5	0.680465	P54_P68	L6b CTX Glut
315	chr14:27725542-27726042	Gm45645	5	0.677313	P54_P68	L6b CTX Glut
316	chr14:27230077-27230577	Gm45645	5	0.675837	P54_P68	L6b CTX Glut
317	chr18:4844943-4845443	Svil	5	0.674713	P54_P68	L6b CTX Glut
318	chr5:65982358-65982858	0610040J01Rik	5	0.674461	P54_P68	L6b CTX Glut
319	chr7:101695359-101695859	Gdpd5	5	0.674303	P54_P68	L6b CTX Glut
320	chr5:28923193-28923693	Insig1	5	0.674252	P54_P68	L6b CTX Glut
321	chr3:156066128-156066628	Ptger3	5	0.674201	P54_P68	L6b CTX Glut
322	chr11:66246995-66247495	Myocd	5	0.672955	P54_P68	L6b CTX Glut
323	chr5:28042760-28043260	Insig1	5	0.670755	P54_P68	L6b CTX Glut
324	chr13:24603465-24603965	Ripor2	5	0.669593	P54_P68	L6b CTX Glut
325	chr16:35537633-35538133	Fstl1	5	0.66904	P54_P68	L6b CTX Glut
326	chr10:24223895-24224395	Ccn2	5	0.667172	P54_P68	L6b CTX Glut
327	chr10:24316505-24317005	Ccn2	5	0.66672	P54_P68	L6b CTX Glut
328	chr14:26322579-26323079	Gm45645	5	0.664024	P54_P68	L6b CTX Glut
329	chr17:42403589-42404089	Ptchd4	5	0.663815	P54_P68	L6b CTX Glut
330	chr10:24316505-24317005	Moxd1	5	0.662916	P54_P68	L6b CTX Glut
331	chr1:72988896-72989396	Igfbp5	5	0.662638	P54_P68	L6b CTX Glut
332	chr2:153974192-153974692	Dusp15	5	0.661372	P54_P68	L6b CTX Glut
333	chr13:24598530-24599030	Ripor2	5	0.660826	P54_P68	L6b CTX Glut
334	chr16:5863516-5864016	Gm41414	5	0.66043	P54_P68	L6b CTX Glut
335	chr1:73531926-73532426	Igfbp5	5	0.659877	P54_P68	L6b CTX Glut
336	chr18:4839916-4840416	Svil	5	0.658365	P54_P68	L6b CTX Glut
337	chr2:153035957-153036457	Dusp15	5	0.65654	P54_P68	L6b CTX Glut
338	chr9:58282664-58283164	Cplx3	5	0.656002	P54_P68	L6b CTX Glut
339	chr17:43120950-43121450	Clic5	5	0.653229	P54_P68	L6b CTX Glut
340	chr10:41576321-41576821	Cd164	5	0.653064	P54_P68	L6b CTX Glut
341	chr10:25583572-25584072	Moxd1	5	0.652389	P54_P68	L6b CTX Glut
342	chr17:44192927-44193427	Tmem151b	5	0.650689	P54_P68	L6b CTX Glut
343	chr13:53991036-53991536	Drd1	5	0.648593	P54_P68	L6b CTX Glut
344	chr14:26355928-26356428	Gm45645	5	0.647182	P54_P68	L6b CTX Glut
345	chr10:25583572-25584072	Ccn2	5	0.645902	P54_P68	L6b CTX Glut
346	chr10:24228281-24228781	Ccn2	5	0.645051	P54_P68	L6b CTX Glut
347	chr5:143061484-143061984	Tmem130	5	0.644828	P54_P68	L6b CTX Glut
348	chr16:35537633-35538133	Sema5b	5	0.644734	P54_P68	L6b CTX Glut
349	chr5:24222915-24223415	Lhfpl3	5	0.644553	P54_P68	L6b CTX Glut
350	chr16:7126657-7127157	Gm41414	5	0.644095	P54_P68	L6b CTX Glut
351	chr13:53865591-53866091	Drd1	5	0.642826	P54_P68	L6b CTX Glut
352	chr14:28352160-28352660	Gm45645	5	0.642379	P54_P68	L6b CTX Glut
353	chr7:125743452-125743952	Gsg1l	5	0.641786	P54_P68	L6b CTX Glut
354	chr14:55358989-55359489	Cdh24	5	0.641782	P54_P68	L6b CTX Glut
355	chr5:22890290-22890790	Lhfpl3	5	0.641708	P54_P68	L6b CTX Glut
356	chr13:24610234-24610734	Ripor2	5	0.641443	P54_P68	L6b CTX Glut
357	chr7:139413321-139413821	Inpp5a	5	0.64133	P54_P68	L6b CTX Glut
358	chr10:114852647-114853147	4930473D10Rik	5	0.638746	P54_P68	L6b CTX Glut
359	chr17:43120950-43121450	Ptchd4	5	0.638224	P54_P68	L6b CTX Glut
360	chr17:42403589-42404089	Clic5	5	0.637689	P54_P68	L6b CTX Glut
361	chr10:19158167-19158667	Cited2	5	0.637426	P0_P3	L6b CTX Glut
362	chr14:55381739-55382239	Cdh24	5	0.636391	P54_P68	L6b CTX Glut
363	chr5:24320430-24320930	Lhfpl3	5	0.636226	P54_P68	L6b CTX Glut
364	chr5:22142650-22143150	Lhfpl3	5	0.635217	P54_P68	L6b CTX Glut
365	chr18:5861136-5861636	Svil	5	0.635216	P54_P68	L6b CTX Glut
366	chr2:153959010-153959510	Dusp15	5	0.634526	P54_P68	L6b CTX Glut
367	chr19:54782086-54782586	Adra2a	5	0.632826	P54_P68	L6b CTX Glut
368	chr14:14827743-14828243	Lrrc3b	5	0.631435	P54_P68	L6b CTX Glut
369	chr10:41576907-41577407	Cd164	5	0.62931	P54_P68	L6b CTX Glut
370	chr7:99715327-99715827	Usp35	5	0.628974	P54_P68	L6b CTX Glut
371	chr7:97957648-97958148	Usp35	5	0.62623	P54_P68	L6b CTX Glut
372	chr14:27724344-27724844	Gm45645	5	0.624879	P54_P68	L6b CTX Glut
373	chr7:99715327-99715827	Gdpd5	5	0.62352	P54_P68	L6b CTX Glut
374	chr18:4845458-4845958	Svil	5	0.623348	P54_P68	L6b CTX Glut
375	chr15:41044628-41045128	Rspo2	5	0.622049	P54_P68	L6b CTX Glut
376	chr3:155459665-155460165	Ptger3	5	0.62146	P54_P68	L6b CTX Glut
377	chr1:71306220-71306720	Igfbp5	5	0.620774	P54_P68	L6b CTX Glut
378	chr3:33477353-33477853	Usp13	5	0.620743	P54_P68	L6b CTX Glut
379	chr13:23938839-23939339	Ripor2	5	0.620543	P11_P15	L6b CTX Glut
380	chr6:61300388-61300888	Fam13a	5	0.619964	P54_P68	L6b CTX Glut
381	chr9:57570799-57571299	Cplx3	5	0.618796	P54_P68	L6b CTX Glut
382	chr11:98518626-98519126	Epop	5	0.616918	P54_P68	L6b CTX Glut
383	chr11:86863188-86863688	Scpep1	5	0.616803	P54_P68	L6b CTX Glut
384	chr13:53968881-53969381	Drd1	5	0.613487	P54_P68	L6b CTX Glut
385	chr17:24651408-24651908	Slc9a3r2	5	0.610525	P54_P68	L6b CTX Glut
386	chr14:33494668-33495168	Arhgap22	5	0.609671	P54_P68	L6b CTX Glut
387	chr7:139777209-139777709	Inpp5a	5	0.605726	P54_P68	L6b CTX Glut
388	chr14:25501256-25501756	Gm45645	5	0.605224	P54_P68	L6b CTX Glut
389	chr7:124058086-124058586	Gsg1l	5	0.605109	P54_P68	L6b CTX Glut
390	chr16:5375215-5375715	Gm41414	5	0.603912	P54_P68	L6b CTX Glut
391	chr14:15769743-15770243	Lrrc3b	5	0.603879	P54_P68	L6b CTX Glut
392	chr9:57576840-57577340	Cplx3	5	0.603128	P54_P68	L6b CTX Glut
393	chr19:40696138-40696638	Golga7b	5	0.603019	P4_P6	L6b CTX Glut
394	chr10:114979341-114979841	4930473D10Rik	5	0.601932	P54_P68	L6b CTX Glut
395	chr12:81661912-81662412	Ttc9	5	0.600514	P54_P68	L6b CTX Glut
396	chr3:155137619-155138119	Ptger3	5	0.599653	P54_P68	L6b CTX Glut
397	chr11:96408239-96408739	Epop	5	0.598799	P54_P68	L6b CTX Glut
398	chr12:102557344-102557844	Chga	5	0.597583	P54_P68	L6b CTX Glut
399	chr7:124057484-124057984	Gsg1l	5	0.596986	P54_P68	L6b CTX Glut
400	chr13:53787489-53787989	Drd1	5	0.594897	P54_P68	L6b CTX Glut
401	chr13:24589703-24590203	Ripor2	5	0.588522	P54_P68	L6b CTX Glut
402	chr7:139416679-139417179	Inpp5a	5	0.586493	P54_P68	L6b CTX Glut
403	chr7:58866345-58866845	Atp10a	5	0.585661	P4_P6	L6b CTX Glut
404	chr1:153654561-153655061	Rgs8	5	0.58497	P54_P68	L6b CTX Glut
405	chr5:63132471-63132971	0610040J01Rik	5	0.584629	P54_P68	L6b CTX Glut
406	chr4:105313017-105313517	Dhcr24	5	0.584566	P11_P15	L6b CTX Glut
407	chr6:56841786-56842286	Fam13a	5	0.583937	P54_P68	L6b CTX Glut
408	chr10:116750895-116751395	4930473D10Rik	5	0.583879	P54_P68	L6b CTX Glut
409	chr14:15330700-15331200	Lrrc3b	5	0.582424	P54_P68	L6b CTX Glut
410	chr18:4826555-4827055	Svil	5	0.58072	P54_P68	L6b CTX Glut
411	chr11:118151373-118151873	Timp2	5	0.5793	P54_P68	L6b CTX Glut
412	chr11:98494318-98494818	Epop	5	0.578759	P54_P68	L6b CTX Glut
413	chr18:4847261-4847761	Svil	5	0.578332	P54_P68	L6b CTX Glut
414	chr13:53993377-53993877	Drd1	5	0.578323	P54_P68	L6b CTX Glut
415	chr13:24665091-24665591	Ripor2	5	0.57758	P54_P68	L6b CTX Glut
416	chr14:29892232-29892732	Gm45645	5	0.573429	P54_P68	L6b CTX Glut
417	chr11:108886545-108887045	Cep112	5	0.572035	P54_P68	L6b CTX Glut
418	chr17:47806238-47806738	Tmem151b	5	0.571245	P0_P3	L6b CTX Glut
419	chr1:73180807-73181307	Igfbp5	5	0.569026	P54_P68	L6b CTX Glut
420	chr6:58043948-58044448	Fam13a	5	0.568816	P54_P68	L6b CTX Glut
421	chr13:24599287-24599787	Ripor2	5	0.567204	P54_P68	L6b CTX Glut
422	chr5:22137174-22137674	Lhfpl3	5	0.566357	P54_P68	L6b CTX Glut
423	chr5:22851529-22852029	Lhfpl3	5	0.56503	E17_E18.5	L5 NP CTX Glut
424	chr7:124678339-124678839	Gsg1l	5	0.564449	P54_P68	L6b CTX Glut
425	chr7:126652317-126652817	Gsg1l	5	0.563253	P54_P68	L6b CTX Glut
426	chr18:6535500-6536000	Svil	5	0.561874	P54_P68	L6b CTX Glut
427	chr6:17163525-17164025	Cav2	5	0.561307	P54_P68	L6b CTX Glut
428	chr10:114932281-114932781	4930473D10Rik	5	0.560935	P54_P68	L6b CTX Glut
429	chr7:139541783-139542283	Inpp5a	5	0.560119	P0_P3	L6b CTX Glut
430	chr10:19158167-19158667	Heca	5	0.560029	P0_P3	L6b CTX Glut
431	chr6:61119551-61120051	Fam13a	5	0.557778	P54_P68	L6b CTX Glut
432	chr6:58940509-58941009	Fam13a	5	0.555738	P54_P68	L6b CTX Glut
433	chr14:17171565-17172065	Lrrc3b	5	0.552553	P54_P68	L6b CTX Glut
434	chr8:65349323-65349823	Msmo1	5	0.550221	P11_P15	L6b CTX Glut
435	chr7:125734286-125734786	Gsg1l	5	0.548724	P54_P68	L6b CTX Glut
436	chr1:153610649-153611149	Rgs8	5	0.548632	P54_P68	L6b CTX Glut
437	chr17:26544283-26544783	Slc9a3r2	5	0.548453	P54_P68	L6b CTX Glut
438	chr7:99699418-99699918	Usp35	5	0.548146	P54_P68	L6b CTX Glut
439	chr16:37928916-37929416	Sema5b	5	0.54787	P54_P68	L6b CTX Glut
440	chr12:103444444-103444944	Chga	5	0.545376	P54_P68	L6b CTX Glut
441	chr17:44237581-44238081	Ptchd4	5	0.544181	P54_P68	L6b CTX Glut
442	chr6:115764158-115764658	Hrh1	5	0.54322	P4_P6	L6b CTX Glut
443	chr16:35215345-35215845	Sema5b	5	0.543156	P54_P68	L6b CTX Glut
444	chr5:147839695-147840195	Wasf3	5	0.542379	P54_P68	L6b CTX Glut
445	chr19:50002804-50003304	Sorcs3	5	0.541707	P54_P68	L6b CTX Glut
446	chr12:102566059-102566559	Chga	5	0.541619	P11_P15	L6b CTX Glut
447	chr10:70768323-70768823	Phyhipl	5	0.541014	P54_P68	L6b CTX Glut
448	chr16:5328902-5329402	Gm41414	5	0.537965	P54_P68	L6b CTX Glut
449	chr13:55520828-55521328	Drd1	5	0.536502	P54_P68	L6b CTX Glut
450	chr11:115906886-115907386	Timp2	5	0.535881	P54_P68	L6b CTX Glut
451	chr11:117566819-117567319	Timp2	5	0.531536	P54_P68	L6b CTX Glut
452	chr1:154156688-154157188	Rgs8	5	0.529777	P11_P15	L6b CTX Glut
453	chr2:13453553-13454053	Cacnb2	5	0.528341	P54_P68	L6b CTX Glut
454	chr5:144071214-144071714	Wasf3	5	0.526631	P54_P68	L6b CTX Glut
455	chr5:26223893-26224393	Insig1	5	0.52435	P54_P68	L6b CTX Glut
456	chr16:34788067-34788567	Sema5b	5	0.523532	P54_P68	L6b CTX Glut
457	chr19:48252143-48252643	Sorcs3	5	0.523393	P54_P68	L6b CTX Glut
458	chr7:124026410-124026910	Gsg1l	5	0.520388	P54_P68	L6b CTX Glut
459	chr15:78242764-78243264	H1f0	5	0.515845	P54_P68	L6b CTX Glut
460	chr3:142030195-142030695	Bmpr1b	5	0.514583	P54_P68	L6b CTX Glut
461	chr5:27186806-27187306	Insig1	5	0.514555	P54_P68	L6b CTX Glut
462	chr18:5901664-5902164	Svil	5	0.512073	P54_P68	L6b CTX Glut
463	chr17:44237581-44238081	Tmem151b	5	0.509755	P54_P68	L6b CTX Glut
464	chr19:8691832-8692332	Fads1	5	0.508357	P54_P68	L6b CTX Glut
465	chr18:4835839-4836339	Svil	5	0.505751	P54_P68	L6b CTX Glut
466	chr10:70814875-70815375	Phyhipl	5	0.504606	P54_P68	L6b CTX Glut
467	chr1:72675039-72675539	Igfbp5	5	0.50148	P54_P68	L6b CTX Glut
468	chr10:114734513-114735013	4930473D10Rik	5	0.500123	P54_P68	L6b CTX Glut
469	chr5:146397189-146397689	Tmem130	5	0.500051	P54_P68	L6b CTX Glut
470	chr11:57244484-57244984	Galnt10	7	0.923399	P54_P68	L6b CTX Glut
471	chr4:58440972-58441472	Lpar1	7	0.906277	P54_P68	L6b CTX Glut
472	chr1:24601647-24602147	Col19a1	7	0.900464	P54_P68	L6b CTX Glut
473	chr4:59252670-59253170	Lpar1	7	0.887487	P54_P68	L6b CTX Glut
474	chr12:3546752-3547252	Dtnbos	7	0.883142	P54_P68	L6b CTX Glut
475	chr12:3545947-3546447	Dtnbos	7	0.875385	P54_P68	L6b CTX Glut
476	chr1:24673111-24673611	Col19a1	7	0.873438	P54_P68	L6b CTX Glut
477	chr10:83116953-83117453	Chst11	7	0.869652	P54_P68	L6b CTX Glut
478	chr10:126066658-126067158	Nxph4	7	0.866373	E13.5_E16.5	L6b CTX Glut
479	chr11:56038633-56039133	Galnt10	7	0.854319	P54_P68	L6b CTX Glut
480	chr4:58469978-58470478	Lpar1	7	0.850589	P54_P68	L6b CTX Glut
481	chr11:58147630-58148130	Galnt10	7	0.849719	E13.5_E16.5	L6b CTX Glut
482	chr3:120884734-120885234	6530403H02Rik	7	0.846204	E13.5_E16.5	L6b CTX Glut
483	chr10:7085784-7086284	Oprm1	7	0.836271	P4_P6	L6b CTX Glut
484	chr15:19162107-19162607	Cdh10	7	0.825957	P11_P15	L6b CTX Glut
485	chr4:133386382-133386882	Man1c1	7	0.816791	P54_P68	L6b CTX Glut
486	chr10:128919098-128919598	Nxph4	7	0.813233	P54_P68	L6b CTX Glut
487	chr11:57752498-57752998	Galnt10	7	0.812191	P54_P68	L6b CTX Glut
488	chr4:58438908-58439408	Lpar1	7	0.810848	P11_P15	L6b CTX Glut
489	chr1:61306821-61307321	Nrp2	7	0.810075	P54_P68	L6b CTX Glut
490	chr2:153047818-153048318	Xkr7	7	0.809725	P54_P68	L6b CTX Glut
491	chr10:83113416-83113916	Chst11	7	0.804017	P54_P68	L6b CTX Glut
492	chr1:160692991-160693491	Brinp2	7	0.797236	P11_P15	L6b CTX Glut
493	chr1:158124836-158125336	Brinp2	7	0.796435	P54_P68	L6b CTX Glut
494	chr14:29410904-29411404	Gm45645	7	0.78928	P54_P68	L6b CTX Glut
495	chr12:3547295-3547795	Dtnbos	7	0.781997	E13.5_E16.5	L6b CTX Glut
496	chr7:55649991-55650491	Gabra5	7	0.781619	P11_P15	L6b CTX Glut
497	chr10:127362403-127362903	Nxph4	7	0.7721	P54_P68	L6b CTX Glut
498	chr11:47833326-47833826	Sgcd	7	0.768872	P54_P68	L6b CTX Glut
499	chr8:80568364-80568864	Inpp4b	7	0.767107	P4_P6	L6b CTX Glut
500	chr14:46603973-46604473	Peli2	7	0.765483	P54_P68	L6b CTX Glut
501	chr10:126910931-126911431	Nxph4	7	0.765471	P54_P68	L6b CTX Glut
502	chr1:56548163-56548663	9130024F11Rik	7	0.763661	P54_P68	L6b CTX Glut
503	chr1:12889924-12890424	Sulf1	7	0.763441	P54_P68	L6b CTX Glut
504	chr8:121021391-121021891	6430548M08Rik	7	0.761391	P54_P68	L6b CTX Glut
505	chr2:52210655-52211155	Lypd6b	7	0.760212	P54_P68	L6b CTX Glut
506	chr11:57128828-57129328	Galnt10	7	0.757502	P54_P68	L6b CTX Glut
507	chr11:32307015-32307515	Sh3pxd2b	7	0.749912	P4_P6	L6b CTX Glut
508	chr3:120884734-120885234	Sec24d	7	0.749104	E13.5_E16.5	L6b CTX Glut
509	chr1:158216357-158216857	Brinp2	7	0.746444	P54_P68	L6b CTX Glut
510	chr1:158082869-158083369	Brinp2	7	0.74244	P54_P68	L6b CTX Glut
511	chr1:62827977-62828477	Nrp2	7	0.738735	P54_P68	L6b CTX Glut
512	chr15:81880072-81880572	Scube1	7	0.735223	E13.5_E16.5	L6b CTX Glut
513	chr8:120167793-120168293	6430548M08Rik	7	0.733419	E13.5_E16.5	L6b CTX Glut
514	chr1:73535812-73536312	Igfbp5	7	0.730695	P54_P68	L6b CTX Glut
515	chr8:120117132-120117632	6430548M08Rik	7	0.730338	P54_P68	L6b CTX Glut
516	chr1:4703261-4703761	Gm19938	7	0.727218	P4_P6	L6b CTX Glut
517	chr10:83100806-83101306	Chst11	7	0.725521	P54_P68	L6b CTX Glut
518	chr2:153045303-153045803	Xkr7	7	0.725478	E13.5_E16.5	L6b CTX Glut
519	chr1:56170147-56170647	9130024F11Rik	7	0.725132	P4_P6	L6b CTX Glut
520	chr7:101714975-101715475	Gdpd5	7	0.723339	P54_P68	L6b CTX Glut
521	chr11:57658420-57658920	Galnt10	7	0.721904	P54_P68	L6b CTX Glut
522	chr11:57598082-57598582	Galnt10	7	0.719954	E13.5_E16.5	L6b CTX Glut
523	chr1:158134782-158135282	Brinp2	7	0.719445	P54_P68	L6b CTX Glut
524	chr1:5045733-5046233	Gm19938	7	0.719424	P54_P68	L6b CTX Glut
525	chr4:58550149-58550649	Lpar1	7	0.714779	P54_P68	L6b CTX Glut
526	chr8:122116912-122117412	6430548M08Rik	7	0.712992	P54_P68	L6b CTX Glut
527	chr1:10286728-10287228	Sulf1	7	0.711373	P11_P15	L6b CTX Glut
528	chr1:73313199-73313699	Igfbp5	7	0.710736	P0_P3	L6b CTX Glut
529	chr14:26326941-26327441	Gm45645	7	0.708964	P54_P68	L6b CTX Glut
530	chr1:12718131-12718631	Sulf1	7	0.708307	P54_P68	L6b CTX Glut
531	chr10:6768127-6768627	Oprm1	7	0.706553	P54_P68	L6b CTX Glut
532	chr7:101745380-101745880	Gdpd5	7	0.706264	P54_P68	L6b CTX Glut
533	chr11:11907588-11908088	Vwc2	7	0.703237	P54_P68	L6b CTX Glut
534	chr16:54445369-54445869	Alcam	7	0.699259	P0_P3	L6b CTX Glut
535	chr1:55725407-55725907	Plcl1	7	0.698241	P54_P68	L6b CTX Glut
536	chr1:155009536-155010036	Rgs8	7	0.696677	P4_P6	L6b CTX Glut
537	chr5:127810163-127810663	Rimbp2	7	0.696191	P54_P68	L6b CTX Glut
538	chr11:57664428-57664928	Galnt10	7	0.690957	P54_P68	L6b CTX Glut
539	chr3:119333651-119334151	6530403H02Rik	7	0.690237	E13.5_E16.5	L6b CTX Glut
540	chr7:97417349-97417849	Gdpd5	7	0.689955	P54_P68	L6b CTX Glut
541	chr1:73533460-73533960	Igfbp5	7	0.688414	P4_P6	L6b CTX Glut
542	chr3:123204576-123205076	Prss12	7	0.687024	P54_P68	L6b CTX Glut
543	chr1:73592740-73593240	Igfbp5	7	0.68221	P54_P68	L6b CTX Glut
544	chr1:4703261-4703761	Gm1992	7	0.680775	P4_P6	L6b CTX Glut
545	chr4:58439457-58439957	Lpar1	7	0.68071	E13.5_E16.5	L6b CTX Glut
546	chr1:5045733-5046233	Gm1992	7	0.67976	P54_P68	L6b CTX Glut
547	chr6:88776816-88777316	Antxr1	7	0.679073	P54_P68	L6b CTX Glut
548	chr11:7135664-7136164	Znrf3	7	0.678324	P0_P3	L6b CTX Glut
549	chr1:56548163-56548663	Plcl1	7	0.677502	P54_P68	L6b CTX Glut
550	chr14:26329341-26329841	Gm45645	7	0.6774	P54_P68	L6b CTX Glut
551	chr1:12783981-12784481	Sulf1	7	0.676838	P54_P68	L6b CTX Glut
552	chr8:120358329-120358829	6430548M08Rik	7	0.676812	P54_P68	L6b CTX Glut
553	chr7:101750134-101750634	Gdpd5	7	0.676541	P54_P68	L6b CTX Glut
554	chr8:78889625-78890125	Inpp4b	7	0.675099	P0_P3	L6b CTX Glut
555	chr1:73532605-73533105	Igfbp5	7	0.673793	P54_P68	L6b CTX Glut
556	chr1:12507933-12508433	Sulf1	7	0.673027	P54_P68	L6b CTX Glut
557	chr1:153625575-153626075	Rgs8	7	0.67147	P4_P6	L6b CTX Glut
558	chr2:153047818-153048318	Dusp15	7	0.668359	P54_P68	L6b CTX Glut
559	chr1:73578797-73579297	Igfbp5	7	0.667469	P54_P68	L6b CTX Glut
560	chr10:83115142-83115642	Chst11	7	0.666204	P54_P68	L6b CTX Glut
561	chr1:61306312-61306812	Nrp2	7	0.664974	E13.5_E16.5	L6b CTX Glut
562	chr11:48729833-48730333	Sgcd	7	0.664327	P4_P6	L6b CTX Glut
563	chr3:120011851-120012351	6530403H02Rik	7	0.661927	P54_P68	L6b CTX Glut
564	chr3:65854325-65854825	A330015K06Rik	7	0.661186	P4_P6	L6b CTX Glut
565	chr5:130411356-130411856	Caln1	7	0.66096	P54_P68	L6b CTX Glut
566	chr6:117179996-117180496	Wnt5b	7	0.660482	P54_P68	L6b CTX Glut
567	chr8:52760801-52761301	C130073E24Rik	7	0.659016	P54_P68	L6b CTX Glut
568	chr15:27204098-27204598	Fbxl7	7	0.652564	P54_P68	L6b CTX Glut
569	chr15:84466750-84467250	Scube1	7	0.651167	P54_P68	L6b CTX Glut
570	chr1:24834537-24835037	Col19a1	7	0.650351	P54_P68	L6b CTX Glut
571	chr7:45680915-45681415	Sergef	7	0.650342	P54_P68	L6b CTX Glut
572	chr3:79907627-79908127	Pdgfc	7	0.647231	P11_P15	L6b CTX Glut
573	chr10:125982014-125982514	Nxph4	7	0.646576	P54_P68	L6b CTX Glut
574	chr1:158131564-158132064	Brinp2	7	0.64497	P54_P68	L6b CTX Glut
575	chr1:55725407-55725907	9130024F11Rik	7	0.64422	P54_P68	L6b CTX Glut
576	chr11:4099389-4099889	Znrf3	7	0.643041	P54_P68	L6b CTX Glut
577	chr2:153022322-153022822	Xkr7	7	0.642484	E13.5_E16.5	L6b CTX Glut
578	chr13:23856363-23856863	Ripor2	7	0.639522	E13.5_E16.5	L6b CTX Glut
579	chr7:63665405-63665905	Chrna7	7	0.638309	P4_P6	L6b CTX Glut
580	chr14:48330962-48331462	Peli2	7	0.638093	P54_P68	L6b CTX Glut
581	chr7:128013056-128013556	Gsg1l	7	0.637086	P4_P6	L6b CTX Glut
582	chr5:130540321-130540821	Caln1	7	0.63381	P54_P68	L6b CTX Glut
583	chr13:53602030-53602530	Drd1	7	0.633439	P4_P6	L6b CTX Glut
584	chr11:57696923-57697423	Galnt10	7	0.631598	E13.5_E16.5	L6b CTX Glut
585	chr7:128004798-128005298	Gsg1l	7	0.631376	P54_P68	L6b CTX Glut
586	chr11:32307015-32307515	Stk10	7	0.628211	P4_P6	L6b CTX Glut
587	chr2:14640950-14641450	Gm13269	7	0.627435	P54_P68	L6b CTX Glut
588	chr11:118158705-118159205	Timp2	7	0.625103	E13.5_E16.5	L6b CTX Glut
589	chr15:27726193-27726693	Fbxl7	7	0.624094	P54_P68	L6b CTX Glut
590	chr14:46016975-46017475	Peli2	7	0.62204	P54_P68	L6b CTX Glut
591	chr7:99707188-99707688	Gdpd5	7	0.620916	E13.5_E16.5	L6b CTX Glut
592	chr5:127919071-127919571	Rimbp2	7	0.618291	P54_P68	L6b CTX Glut
593	chr14:29877594-29878094	Gm45645	7	0.61507	P54_P68	L6b CTX Glut
594	chr14:27750556-27751056	Gm45645	7	0.611569	P54_P68	L6b CTX Glut
595	chr15:83814163-83814663	Scube1	7	0.609696	P54_P68	L6b CTX Glut
596	chr3:65065449-65065949	A330015K06Rik	7	0.607538	P54_P68	L6b CTX Glut
597	chr6:86343665-86344165	Antxr1	7	0.605966	P54_P68	L6b CTX Glut
598	chr3:65104533-65105033	A330015K06Rik	7	0.603118	E17_E18.5	L5 NP CTX Glut
599	chr7:58367334-58367834	Gabra5	7	0.599997	P54_P68	L6b CTX Glut
600	chr1:61151005-61151505	Nrp2	7	0.599484	E13.5_E16.5	L6b CTX Glut
601	chr7:124995495-124995995	Gsg1l	7	0.597205	P54_P68	L6b CTX Glut
602	chr7:64296993-64297493	Chrna7	7	0.595427	P54_P68	L6b CTX Glut
603	chr1:56548163-56548663	Satb2	7	0.591583	P54_P68	L6b CTX Glut
604	chr10:6478266-6478766	Oprm1	7	0.59157	P54_P68	L6b CTX Glut
605	chr1:62807800-62808300	Nrp2	7	0.590434	P54_P68	L6b CTX Glut
606	chr1:56170147-56170647	Satb2	7	0.589947	P4_P6	L6b CTX Glut
607	chr1:55531301-55531801	9130024F11Rik	7	0.589795	P54_P68	L6b CTX Glut
608	chr5:130411356-130411856	Rimbp2	7	0.589169	P54_P68	L6b CTX Glut
609	chr13:24602873-24603373	Ripor2	7	0.587475	P54_P68	L6b CTX Glut
610	chr5:99939187-99939687	Bmp3	7	0.585549	P54_P68	L6b CTX Glut
611	chr13:18495427-18495927	Pou6f2	7	0.584342	P54_P68	L6b CTX Glut
612	chr13:54049043-54049543	Drd1	7	0.581602	E13.5_E16.5	L6b CTX Glut
613	chr5:128753938-128754438	Rimbp2	7	0.580832	E13.5_E16.5	L6b CTX Glut
614	chr2:49983006-49983506	Lypd6b	7	0.580683	E13.5_E16.5	L6b CTX Glut
615	chr16:11646358-11646858	Shisa9	7	0.579976	P54_P68	L6b CTX Glut
616	chr13:55521378-55521878	Drd1	7	0.579537	P54_P68	L6b CTX Glut
617	chr11:65460951-65461451	Gm12296	7	0.577039	P54_P68	L6b CTX Glut
618	chr7:127054588-127055088	Gsg1l	7	0.576738	P54_P68	L6b CTX Glut
619	chr5:128533577-128534077	Rimbp2	7	0.574582	P54_P68	L6b CTX Glut
620	chr3:119104528-119105028	6530403H02Rik	7	0.572734	E13.5_E16.5	L6b CTX Glut
621	chr3:65854325-65854825	Kcnab1	7	0.570266	P4_P6	L6b CTX Glut
622	chr17:72516745-72517245	Galnt14	7	0.569779	P54_P68	L6b CTX Glut
623	chr15:81213039-81213539	Scube1	7	0.567726	E17_E18.5	L6b CTX Glut
624	chr11:57698176-57698676	Galnt10	7	0.567008	E13.5_E16.5	L6b CTX Glut
625	chr1:129360810-129361310	Mgat5	7	0.566854	E13.5_E16.5	L6b CTX Glut
626	chr1:157947156-157947656	Brinp2	7	0.566381	P54_P68	L6b CTX Glut
627	chr5:130540321-130540821	Rimbp2	7	0.561958	P54_P68	L6b CTX Glut
628	chr11:65460951-65461451	Shisa6	7	0.561398	P54_P68	L6b CTX Glut
629	chr11:57563342-57563842	Galnt10	7	0.55991	P54_P68	L6b CTX Glut
630	chr3:65065449-65065949	Kcnab1	7	0.55541	P54_P68	L6b CTX Glut
631	chr1:55725407-55725907	Satb2	7	0.554458	P54_P68	L6b CTX Glut
632	chr2:152087071-152087571	Dusp15	7	0.554109	E13.5_E16.5	L6b CTX Glut
633	chr5:112693215-112693715	Grk3	7	0.553956	P0_P3	L6b CTX Glut
634	chr5:141128833-141129333	Cyth3	7	0.548311	P54_P68	L6b CTX Glut
635	chr7:127114919-127115419	Gsg1l	7	0.546383	P54_P68	L6b CTX Glut
636	chr5:128027102-128027602	Caln1	7	0.545266	P54_P68	L6b CTX Glut
637	chr1:133871155-133871655	Atp2b4	7	0.544458	P54_P68	L6b CTX Glut
638	chr1:56170147-56170647	Plcl1	7	0.544013	P4_P6	L6b CTX Glut
639	chr8:47852342-47852842	Gm45341	7	0.540889	P54_P68	L6b CTX Glut
640	chr5:144940913-144941413	Tmem130	7	0.540839	P54_P68	L6b CTX Glut
641	chr16:12512638-12513138	Shisa9	7	0.539707	E13.5_E16.5	L6b CTX Glut
642	chr11:57687086-57687586	Galnt10	7	0.537415	E13.5_E16.5	L6b CTX Glut
643	chr5:128533577-128534077	Caln1	7	0.537132	P54_P68	L6b CTX Glut
644	chr16:12908298-12908798	Shisa9	7	0.529381	E13.5_E16.5	L6b CTX Glut
645	chr8:47852342-47852842	Gm45323	7	0.527796	P54_P68	L6b CTX Glut
646	chr10:84771607-84772107	Chst11	7	0.526792	P4_P6	L6b CTX Glut
647	chr2:153022322-153022822	Dusp15	7	0.526141	E13.5_E16.5	L6b CTX Glut
648	chr1:55531301-55531801	Plcl1	7	0.525984	P54_P68	L6b CTX Glut
649	chr5:127919071-127919571	Caln1	7	0.524688	P54_P68	L6b CTX Glut
650	chr12:17664300-17664800	Hpcal1	7	0.523901	E13.5_E16.5	L6b CTX Glut
651	chr6:88615314-88615814	Antxr1	7	0.522952	P54_P68	L6b CTX Glut
652	chr15:18764742-18765242	Cdh10	7	0.5217	P54_P68	L6b CTX Glut
653	chr6:88769705-88770205	Antxr1	7	0.521279	P54_P68	L6b CTX Glut
654	chr11:118300642-118301142	Timp2	7	0.518276	P54_P68	L6b CTX Glut
655	chr7:64185888-64186388	Chrna7	7	0.516382	P54_P68	L6b CTX Glut
656	chr3:90118305-90118805	Kcnn3	7	0.515729	P54_P68	L6b CTX Glut
657	chr11:3484132-3484632	Znrf3	7	0.515186	P11_P15	L6b CTX Glut
658	chr3:65104533-65105033	Kcnab1	7	0.513839	E17_E18.5	L5 NP CTX Glut
659	chr5:143656352-143656852	Tmem130	7	0.513592	P54_P68	L6b CTX Glut
660	chr1:133977975-133978475	Atp2b4	7	0.512473	P54_P68	L6b CTX Glut
661	chr7:125738818-125739318	Gsg1l	7	0.508963	P0_P3	L6b CTX Glut
662	chr11:59881501-59882001	Galnt10	7	0.507076	P54_P68	L6b CTX Glut
663	chr6:117180571-117181071	Wnt5b	7	0.506395	P54_P68	L6b CTX Glut
664	chr9:43545650-43546150	Dscaml1	7	0.503501	E13.5_E16.5	L6b CTX Glut
665	chr1:55531301-55531801	Satb2	7	0.503441	P54_P68	L6b CTX Glut
666	chr5:129374872-129375372	Caln1	7	0.502341	P54_P68	L6b CTX Glut
667	chr11:65440189-65440689	Shisa6	7	0.501319	E13.5_E16.5	L6b CTX Glut
668	chr7:128136721-128137221	Gsg1l	7	0.501	P54_P68	L6b CTX Glut
669	chr1:9577783-9578283	2610203C22Rik	8	0.957499	P54_P68	L6 CT CTX Glut
670	chr1:9577783-9578283	Vxn	8	0.942166	P54_P68	L6 CT CTX Glut
671	chr2:117337870-117338370	Rasgrp1	8	0.914711	P54_P68	L6 CT CTX Glut
672	chr7:105487022-105487522	Cckbr	8	0.911194	P54_P68	L6 CT CTX Glut
673	chr15:72411797-72412297	Arc	8	0.902269	P54_P68	L6 CT CTX Glut
674	chr1:9628309-9628809	2610203C22Rik	8	0.898253	P54_P68	L6 CT CTX Glut
675	chr15:73744948-73745448	Arc	8	0.898178	P54_P68	L6 CT CTX Glut
676	chr6:65153498-65153998	E230016M11Rik	8	0.889337	P54_P68	L6 CT CTX Glut
677	chr18:34884311-34884811	Egr1	8	0.884906	P54_P68	L6 CT CTX Glut
678	chr17:24000281-24000781	Rab26	8	0.884681	P54_P68	L6 CT CTX Glut
679	chr1:9628309-9628809	Vxn	8	0.883084	P54_P68	L6 CT CTX Glut
680	chr4:47440938-47441438	Tmod1	8	0.882436	P54_P68	L6b CTX Glut
681	chr6:65563864-65564364	Gng12	8	0.881799	P54_P68	L6 CT CTX Glut
682	chr1:9629250-9629750	2610203C22Rik	8	0.881096	P54_P68	L6b CTX Glut
683	chr2:119797286-119797786	Tyro3	8	0.879231	P54_P68	L6 CT CTX Glut
684	chr2:127535317-127535817	Kcnip3	8	0.878067	P54_P68	L6b CTX Glut
685	chr1:9602310-9602810	Vxn	8	0.876225	P54_P68	L6 CT CTX Glut
686	chr1:9600932-9601432	2610203C22Rik	8	0.870276	P54_P68	L6b CTX Glut
687	chr4:123192274-123192774	Hpcal4	8	0.869277	P54_P68	L6b CTX Glut
688	chr6:65563864-65564364	E230016M11Rik	8	0.867273	P54_P68	L6 CT CTX Glut
689	chr1:9629250-9629750	Vxn	8	0.864184	P54_P68	L6b CTX Glut
690	chr6:67101882-67102382	E230016M11Rik	8	0.862824	P54_P68	L6b CTX Glut
691	chr6:113585007-113585507	Prrt3	8	0.862575	P54_P68	L6b CTX Glut
692	chr6:67134910-67135410	E230016M11Rik	8	0.861018	P54_P68	L6b CTX Glut
693	chr17:43969894-43970394	Tmem151b	8	0.859778	P54_P68	L6b CTX Glut
694	chr1:87603317-87603817	Itm2c	8	0.856322	P54_P68	L6 CT CTX Glut
695	chr6:65564548-65565048	E230016M11Rik	8	0.852566	P54_P68	L6b CTX Glut
696	chr6:117989163-117989663	Il17ra	8	0.852213	P54_P68	L6b CTX Glut
697	chr10:19002057-19002557	Heca	8	0.850594	P54_P68	L6 CT CTX Glut
698	chr14:49590289-49590789	Slc35f4	8	0.849613	P54_P68	L6b CTX Glut
699	chr6:117991227-117991727	Tmem121b	8	0.849422	P54_P68	L6b CTX Glut
700	chr6:65564548-65565048	Gng12	8	0.849273	P54_P68	L6b CTX Glut
701	chr1:87603317-87603817	Ngef	8	0.848378	P54_P68	L6 CT CTX Glut
702	chr1:9602310-9602810	2610203C22Rik	8	0.847656	P54_P68	L6 CT CTX Glut
703	chr10:6977780-6978280	Ipcef1	8	0.84712	P54_P68	L6 CT CTX Glut
704	chr6:114390038-114390538	Prrt3	8	0.846845	P54_P68	L6b CTX Glut
705	chr14:48073819-48074319	Slc35f4	8	0.846588	P54_P68	L6b CTX Glut
706	chr6:117991227-117991727	Il17ra	8	0.841647	P54_P68	L6b CTX Glut
707	chr6:113586687-113587187	Prrt3	8	0.835742	P54_P68	L6b CTX Glut
708	chr6:90859550-90860050	Mgll	8	0.83491	P54_P68	L6b CTX Glut
709	chr17:47317802-47318302	Ptk7	8	0.834592	P54_P68	L6b CTX Glut
710	chr2:117080496-117080996	Rasgrp1	8	0.834254	P54_P68	L6b CTX Glut
711	chr11:99124334-99124834	Igfbp4	8	0.833875	P54_P68	L6 CT CTX Glut
712	chr6:67034504-67035004	E230016M11Rik	8	0.833612	P54_P68	L6 CT CTX Glut
713	chr1:87605264-87605764	Itm2c	8	0.833093	P54_P68	L6 CT CTX Glut
714	chr1:9600932-9601432	Vxn	8	0.831973	P54_P68	L6b CTX Glut
715	chr6:113519828-113520328	Prrt3	8	0.831478	P54_P68	L6b CTX Glut
716	chr19:10781078-10781578	Tmem109	8	0.830868	P54_P68	L6b CTX Glut
717	chr14:49591440-49591940	Slc35f4	8	0.829535	P54_P68	L6b CTX Glut
718	chr11:99126846-99127346	Igfbp4	8	0.827821	P54_P68	L6 CT CTX Glut
719	chr1:132745561-132746061	Yod1	8	0.826433	P54_P68	L6 CT CTX Glut
720	chr6:120488822-120489322	Tmem121b	8	0.826167	P54_P68	L6b CTX Glut
721	chr2:119147705-119148205	Rasgrp1	8	0.825421	P54_P68	L6b CTX Glut
722	chr17:45389876-45390376	Tmem151b	8	0.82382	P54_P68	L6 CT CTX Glut
723	chr6:67037832-67038332	Gng12	8	0.82258	P54_P68	L6b CTX Glut
724	chr6:114936553-114937053	Prrt3	8	0.822207	P54_P68	L6b CTX Glut
725	chr17:43032462-43032962	Tnfrsf21	8	0.8198	P54_P68	L6 CT CTX Glut
726	chrX:101874879-101875379	Nhsl2	8	0.819018	P54_P68	L6b CTX Glut
727	chr15:72411797-72412297	1700085D07Rik	8	0.81855	P54_P68	L6 CT CTX Glut
728	chr14:49590813-49591313	Slc35f4	8	0.817889	P54_P68	L6b CTX Glut
729	chr7:101726883-101727383	Gdpd5	8	0.817105	P54_P68	L6b CTX Glut
730	chr15:74458311-74458811	Arc	8	0.815018	P54_P68	L6 CT CTX Glut
731	chr8:70750074-70750574	Tmem59l	8	0.814716	P54_P68	L6 CT CTX Glut
732	chr17:48376034-48376534	Ptk7	8	0.811775	P54_P68	L6b CTX Glut
733	chr12:112116978-112117478	Inf2	8	0.809463	P54_P68	L6 CT CTX Glut
734	chr6:117989163-117989663	Tmem121b	8	0.809289	P54_P68	L6b CTX Glut
735	chr16:37433412-37433912	Fstl1	8	0.808847	P54_P68	L6 CT CTX Glut
736	chr4:46867236-46867736	Tmod1	8	0.806846	P54_P68	L6 CT CTX Glut
737	chr3:89572599-89573099	Sema4a	8	0.806599	P54_P68	L6b CTX Glut
738	chr6:65542352-65542852	E230016M11Rik	8	0.804921	P54_P68	L6 CT CTX Glut
739	chr6:67037832-67038332	E230016M11Rik	8	0.803719	P54_P68	L6b CTX Glut
740	chr1:87735911-87736411	Ngef	8	0.802327	P54_P68	L6b CTX Glut
741	chr4:45442184-45442684	Tmod1	8	0.801943	P54_P68	L6b CTX Glut
742	chr10:19002057-19002557	Map3k5	8	0.800794	P54_P68	L6 CT CTX Glut
743	chr6:65152987-65153487	E230016M11Rik	8	0.79905	P54_P68	L6b CTX Glut
744	chr8:70462342-70462842	Tmem59l	8	0.797767	P54_P68	L6 CT CTX Glut
745	chr6:88576497-88576997	Mgll	8	0.796453	P54_P68	L6 CT CTX Glut
746	chr3:152586166-152586666	Ak5	8	0.795963	P54_P68	L6b CTX Glut
747	chr6:113585611-113586111	Prrt3	8	0.795102	P54_P68	L6b CTX Glut
748	chr17:33947304-33947804	A930015D03Rik	8	0.794531	P54_P68	L6 CT CTX Glut
749	chr6:67129596-67130096	E230016M11Rik	8	0.793363	P54_P68	L6 CT CTX Glut
750	chr1:23409926-23410426	Ogfrl1	8	0.792198	P54_P68	L6b CTX Glut
751	chr9:59681829-59682329	Arid3b	8	0.790626	P54_P68	L6 CT CTX Glut
752	chr1:24661530-24662030	Ogfrl1	8	0.789349	P54_P68	L6 CT CTX Glut
753	chr1:87520411-87520911	Ngef	8	0.789308	P54_P68	L6b CTX Glut
754	chr6:65153498-65153998	Gng12	8	0.788078	P54_P68	L6 CT CTX Glut
755	chr14:72002333-72002833	Phyhip	8	0.788073	P54_P68	L6b CTX Glut
756	chr2:119842486-119842986	Tyro3	8	0.786871	P54_P68	L6b CTX Glut
757	chr11:102481792-102482292	Fmnl1	8	0.784548	P54_P68	L6b CTX Glut
758	chr15:25830599-25831099	Gm2824	8	0.784512	P54_P68	L6b CTX Glut
759	chr6:67134910-67135410	Gng12	8	0.779142	P54_P68	L6b CTX Glut
760	chr6:67101882-67102382	Gng12	8	0.778836	P54_P68	L6b CTX Glut
761	chr11:96619458-96619958	Igfbp4	8	0.778605	P54_P68	L6 CT CTX Glut
762	chr14:71727942-71728442	Phyhip	8	0.775095	P54_P68	L6b CTX Glut
763	chr10:7118103-7118603	Ipcef1	8	0.774908	P54_P68	L6 CT CTX Glut
764	chr5:74003672-74004172	Usp46	8	0.774864	P54_P68	L6b CTX Glut
765	chr1:87605264-87605764	Ngef	8	0.773484	P54_P68	L6 CT CTX Glut
766	chr6:65541044-65541544	Gng12	8	0.772495	P54_P68	L6 CT CTX Glut
767	chr14:121322617-121323117	Dnajc3	8	0.771829	P54_P68	L6 CT CTX Glut
768	chr15:73759252-73759752	Arc	8	0.770212	P54_P68	L6 CT CTX Glut
769	chr13:70732805-70733305	Ube2ql1	8	0.770161	P54_P68	L6 CT CTX Glut
770	chr17:45389876-45390376	Tnfrsf21	8	0.768671	P54_P68	L6 CT CTX Glut
771	chr10:6977780-6978280	Oprm1	8	0.768666	P54_P68	L6 CT CTX Glut
772	chr11:51623707-51624207	Rmnd5b	8	0.768227	P54_P68	L6 CT CTX Glut
773	chr6:86219358-86219858	Arhgap25	8	0.767957	P54_P68	L6b CTX Glut
774	chr2:117436752-117437252	Rasgrp1	8	0.763581	P54_P68	L6b CTX Glut
775	chr1:87520411-87520911	Itm2c	8	0.762243	P54_P68	L6b CTX Glut
776	chr11:113434531-113435031	Sdk2	8	0.761565	P54_P68	L6b CTX Glut
777	chr14:48331562-48332062	Slc35f4	8	0.760166	P54_P68	L6b CTX Glut
778	chr6:38961019-38961519	E330009J07Rik	8	0.759761	P54_P68	L6b CTX Glut
779	chr18:85306626-85307126	Neto1	8	0.759681	P54_P68	L6 CT CTX Glut
780	chr11:102481792-102482292	Hexim1	8	0.756274	P54_P68	L6b CTX Glut
781	chr18:16432521-16433021	Kctd1	8	0.755748	P54_P68	L6 CT CTX Glut
782	chr4:46827894-46828394	Tmod1	8	0.755685	P54_P68	L6 CT CTX Glut
783	chr3:89948573-89949073	Sema4a	8	0.755141	P54_P68	L6 CT CTX Glut
784	chr18:16022314-16022814	Ss18	8	0.754194	P54_P68	L6b CTX Glut
785	chr11:96619458-96619958	Epop	8	0.754077	P54_P68	L6 CT CTX Glut
786	chr11:119801532-119802032	Nptx1	8	0.751922	P54_P68	L6b CTX Glut
787	chr8:70463261-70463761	Tmem59l	8	0.750803	P54_P68	L6 CT CTX Glut
788	chr6:120488822-120489322	Il17ra	8	0.750492	P54_P68	L6b CTX Glut
789	chr18:85307226-85307726	Neto1	8	0.748755	P54_P68	L6b CTX Glut
790	chr17:5822474-5822974	Snx9	8	0.748643	P54_P68	L6 CT CTX Glut
791	chr14:21372588-21373088	Gm48099	8	0.748218	P54_P68	L6b CTX Glut
792	chr5:144914576-144915076	Rnf6	8	0.746852	P54_P68	L6 CT CTX Glut
793	chr6:65152987-65153487	Gng12	8	0.74675	P54_P68	L6b CTX Glut
794	chr17:6202350-6202850	Snx9	8	0.744743	P54_P68	L6 CT CTX Glut
795	chr2:20396898-20397398	Gm17171	8	0.744096	P54_P68	L6 CT CTX Glut
796	chr15:73744948-73745448	Ly6e	8	0.743913	P54_P68	L6 CT CTX Glut
797	chr17:44655374-44655874	Tnfrsf21	8	0.741176	P54_P68	L6b CTX Glut
798	chr11:51623028-51623528	Rmnd5b	8	0.740474	P54_P68	L6 CT CTX Glut
799	chr6:114202987-114203487	Prrt3	8	0.740278	P54_P68	L6 CT CTX Glut
800	chr6:85336901-85337401	Arhgap25	8	0.738617	P54_P68	L6b CTX Glut
801	chr7:101720307-101720807	Gdpd5	8	0.738448	P54_P68	L6b CTX Glut
802	chr17:44637196-44637696	Tmem151b	8	0.738392	P54_P68	L6 CT CTX Glut
803	chr6:88576497-88576997	Arhgap25	8	0.736455	P54_P68	L6 CT CTX Glut
804	chr15:73744948-73745448	1700085D07Rik	8	0.735826	P54_P68	L6 CT CTX Glut
805	chr17:24000281-24000781	Zfp945	8	0.735166	P54_P68	L6 CT CTX Glut
806	chr2:117337870-117338370	Tyro3	8	0.73481	P54_P68	L6 CT CTX Glut
807	chr1:85999717-86000217	Ngef	8	0.734804	P54_P68	L6 CT CTX Glut
808	chr1:128878246-128878746	Yod1	8	0.734137	P54_P68	L6b CTX Glut
809	chr1:24661530-24662030	Lmbrd1	8	0.733664	P54_P68	L6 CT CTX Glut
810	chr10:7139161-7139661	Ipcef1	8	0.732698	P54_P68	L6b CTX Glut
811	chr6:65541044-65541544	E230016M11Rik	8	0.732276	P54_P68	L6 CT CTX Glut
812	chr1:89602880-89603380	Ngef	8	0.730727	P54_P68	L6 CT CTX Glut
813	chr9:62709959-62710459	Glce	8	0.730623	P54_P68	L6b CTX Glut
814	chr18:16432521-16433021	4933424G05Rik	8	0.726914	P54_P68	L6 CT CTX Glut
815	chrX:18876190-18876690	Usp11	8	0.72644	P54_P68	L6b CTX Glut
816	chr9:59681829-59682329	Insyn1	8	0.726259	P54_P68	L6 CT CTX Glut
817	chr11:120301044-120301544	Nptx1	8	0.725649	P54_P68	L6b CTX Glut
818	chr11:96619458-96619958	Mllt6	8	0.72559	P54_P68	L6 CT CTX Glut
819	chr1:23409926-23410426	Lmbrd1	8	0.725578	P54_P68	L6b CTX Glut
820	chr17:6202350-6202850	Rps6ka2	8	0.724707	P54_P68	L6 CT CTX Glut
821	chr17:25652278-25652778	Rab26	8	0.724117	P54_P68	L6 CT CTX Glut
822	chr19:40869396-40869896	Pdlim1	8	0.722661	P54_P68	L6 CT CTX Glut
823	chr2:92442589-92443089	Madd	8	0.721722	P54_P68	L6b CTX Glut
824	chr6:67102970-67103470	E230016M11Rik	8	0.721622	P54_P68	L6b CTX Glut
825	chr17:48799606-48800106	Ptk7	8	0.721023	P54_P68	L6b CTX Glut
826	chr14:68043799-68044299	Phyhip	8	0.720881	P54_P68	L6 CT CTX Glut
827	chr17:47317802-47318302	Lrfn2	8	0.720475	P54_P68	L6b CTX Glut
828	chr7:99708244-99708744	Gdpd5	8	0.720375	P54_P68	L6b CTX Glut
829	chr11:49937691-49938191	Rmnd5b	8	0.719746	P54_P68	L6 CT CTX Glut
830	chr1:87735911-87736411	Itm2c	8	0.719529	P54_P68	L6b CTX Glut
831	chr6:67034504-67035004	Gng12	8	0.719274	P54_P68	L6 CT CTX Glut
832	chr17:45389876-45390376	Klhdc3	8	0.716374	P54_P68	L6 CT CTX Glut
833	chr6:65542352-65542852	Gng12	8	0.714579	P54_P68	L6 CT CTX Glut
834	chr15:25036176-25036676	Gm2824	8	0.714182	P54_P68	L6 CT CTX Glut
835	chr1:85999717-86000217	Itm2c	8	0.713254	P54_P68	L6 CT CTX Glut
836	chr2:27112352-27112852	Fam163b	8	0.712979	P54_P68	L6b CTX Glut
837	chr17:44655374-44655874	Tmem151b	8	0.709826	P54_P68	L6b CTX Glut
838	chr13:90141616-90142116	Atp6ap1l	8	0.708779	P54_P68	L6 CT CTX Glut
839	chr2:119147705-119148205	Tyro3	8	0.70874	P54_P68	L6b CTX Glut
840	chr5:53194825-53195325	Sel1l3	8	0.708239	P54_P68	L6 CT CTX Glut
841	chr2:20465229-20465729	Gm17171	8	0.706826	P54_P68	L6b CTX Glut
842	chr6:67129596-67130096	Gng12	8	0.70659	P54_P68	L6 CT CTX Glut
843	chr5:146428108-146428608	Rnf6	8	0.705271	P54_P68	L6 CT CTX Glut
844	chr8:106751143-106751643	Ripor1	8	0.702122	P54_P68	L6b CTX Glut
845	chr2:116924265-116924765	Rasgrp1	8	0.702043	P54_P68	L6 CT CTX Glut
846	chr15:52701068-52701568	Trps1	8	0.701409	P54_P68	L6b CTX Glut
847	chr15:73759252-73759752	1700085D07Rik	8	0.701179	P54_P68	L6 CT CTX Glut
848	chr11:116256200-116256700	Sdk2	8	0.69994	P54_P68	L6b CTX Glut
849	chr6:67102970-67103470	Gng12	8	0.698109	P54_P68	L6b CTX Glut
850	chr15:31343606-31344106	Tspyl5	8	0.697557	P54_P68	L6b CTX Glut
851	chr11:114483688-114484188	Sdk2	8	0.696709	P54_P68	L6b CTX Glut
852	chr11:99126105-99126605	Igfbp4	8	0.694985	P54_P68	L6 CT CTX Glut
853	chr11:116154098-116154598	Sdk2	8	0.694765	P54_P68	L6b CTX Glut
854	chr6:17978857-17979357	Cav2	8	0.692604	P54_P68	L6 CT CTX Glut
855	chr11:120301044-120301544	Baiap2	8	0.692017	P54_P68	L6b CTX Glut
856	chr12:77098780-77099280	Rab15	8	0.691929	P54_P68	L6b CTX Glut
857	chr6:125974649-125975149	Kcna1	8	0.691272	P54_P68	L6b CTX Glut
858	chr11:117559778-117560278	Nptx1	8	0.689085	P54_P68	L6 CT CTX Glut
859	chr8:70879439-70879939	Tmem59l	8	0.685734	P54_P68	L6 CT CTX Glut
860	chr9:58436212-58436712	Gm17231	8	0.68437	P54_P68	L6 CT CTX Glut
861	chr5:76127903-76128403	Usp46	8	0.684213	P54_P68	L6 CT CTX Glut
862	chr6:115902521-115903021	Prrt3	8	0.683626	P54_P68	L6b CTX Glut
863	chr19:21477744-21478244	Klf9	8	0.682557	P54_P68	L6 CT CTX Glut
864	chr1:85953490-85953990	Itm2c	8	0.681294	P54_P68	L6b CTX Glut
865	chr8:106751143-106751643	Carmil2	8	0.680948	P54_P68	L6b CTX Glut
866	chr5:146466614-146467114	Rnf6	8	0.679768	P54_P68	L6 CT CTX Glut
867	chr10:17734532-17735032	Heca	8	0.679502	P54_P68	L6b CTX Glut
868	chr16:20489202-20489702	2024-09-05	8	0.67827	P54_P68	L6b CTX Glut
869	chr18:16022314-16022814	4933424G05Rik	8	0.677345	P54_P68	L6b CTX Glut
870	chr16:94821456-94821956	Rcan1	8	0.675821	P11_P15	L6b CTX Glut
871	chr17:43969894-43970394	Tnfrsf21	8	0.67556	P54_P68	L6b CTX Glut
872	chr8:105931150-105931650	Agrp	8	0.675054	P54_P68	L6 CT CTX Glut
873	chr11:102481792-102482292	Jup	8	0.674719	P54_P68	L6b CTX Glut
874	chr18:34972614-34973114	Egr1	8	0.674439	P54_P68	L6b CTX Glut
875	chr10:7118103-7118603	Oprm1	8	0.67378	P54_P68	L6 CT CTX Glut
876	chr18:16022314-16022814	Kctd1	8	0.67291	P54_P68	L6b CTX Glut
877	chr17:44637196-44637696	Tnfrsf21	8	0.671421	P54_P68	L6 CT CTX Glut
878	chr17:35239625-35240125	A930015D03Rik	8	0.67035	P54_P68	L6 CT CTX Glut
879	chr8:105925121-105925621	Ripor1	8	0.669473	P54_P68	L6 CT CTX Glut
880	chr10:7139161-7139661	Oprm1	8	0.669344	P54_P68	L6b CTX Glut
881	chr9:41556801-41557301	Grik4	8	0.668206	P54_P68	L6b CTX Glut
882	chr9:58436212-58436712	Arid3b	8	0.668062	P54_P68	L6 CT CTX Glut
883	chr15:37600290-37600790	Klf10	8	0.665554	P54_P68	L6b CTX Glut
884	chr9:42321362-42321862	Grik4	8	0.664678	P54_P68	L6 CT CTX Glut
885	chr11:114248164-114248664	Sdk2	8	0.664113	P54_P68	L6b CTX Glut
886	chr15:31352453-31352953	Tspyl5	8	0.662883	P54_P68	L6 CT CTX Glut
887	chr17:47317802-47318302	Tmem151b	8	0.662867	P54_P68	L6b CTX Glut
888	chr8:105925121-105925621	Agrp	8	0.661626	P54_P68	L6 CT CTX Glut
889	chr5:146465745-146466245	Rnf6	8	0.661496	P54_P68	L6b CTX Glut
890	chr17:45389876-45390376	Ptk7	8	0.661491	P54_P68	L6 CT CTX Glut
891	chr6:90846778-90847278	Mgll	8	0.660293	P54_P68	L6b CTX Glut
892	chr11:99126846-99127346	Mllt6	8	0.659438	P54_P68	L6 CT CTX Glut
893	chr6:90953292-90953792	Mgll	8	0.658953	P54_P68	L6 CT CTX Glut
894	chr18:16432521-16433021	Ss18	8	0.658201	P54_P68	L6 CT CTX Glut
895	chr10:6890126-6890626	Ipcef1	8	0.658134	P54_P68	L6 CT CTX Glut
896	chr8:119449575-119450075	Jph3	8	0.657475	P54_P68	L6 CT CTX Glut
897	chr9:58184427-58184927	Arid3b	8	0.65691	P54_P68	L6b CTX Glut
898	chr11:99124334-99124834	Mllt6	8	0.656032	P54_P68	L6 CT CTX Glut
899	chr12:77098780-77099280	Fntb	8	0.654124	P54_P68	L6b CTX Glut
900	chr3:93468590-93469090	Ensa	8	0.653216	P54_P68	L6b CTX Glut
901	chr12:84614526-84615026	Gm46367	8	0.65162	P54_P68	L6b CTX Glut
902	chr3:89948573-89949073	Lmna	8	0.648513	P54_P68	L6 CT CTX Glut
903	chr1:85953490-85953990	Ngef	8	0.647937	P54_P68	L6b CTX Glut
904	chr1:73160143-73160643	Resp18	8	0.647232	P54_P68	L6b CTX Glut
905	chr2:62454944-62455444	Tank	8	0.646885	P54_P68	L6 CT CTX Glut
906	chr2:20216650-20217150	Gm17171	8	0.646654	P54_P68	L6 CT CTX Glut
907	chr17:34218795-34219295	A930015D03Rik	8	0.644535	P54_P68	L6b CTX Glut
908	chr15:27405592-27406092	Gm2824	8	0.643971	P54_P68	L6b CTX Glut
909	chr4:125248988-125249488	Hpcal4	8	0.643611	P54_P68	L6 CT CTX Glut
910	chr3:88440956-88441456	Sema4a	8	0.643575	P54_P68	L6 CT CTX Glut
911	chr8:105931150-105931650	Ripor1	8	0.643569	P54_P68	L6 CT CTX Glut
912	chr16:37433412-37433912	Gm15564	8	0.637495	P54_P68	L6 CT CTX Glut
913	chr18:85104089-85104589	Neto1	8	0.637365	P54_P68	L6 CT CTX Glut
914	chr12:113296449-113296949	Inf2	8	0.637125	P54_P68	L6 CT CTX Glut
915	chr2:117436752-117437252	Tyro3	8	0.634224	P54_P68	L6b CTX Glut
916	chr12:113295131-113295631	Inf2	8	0.6333	P54_P68	L6 CT CTX Glut
917	chr18:74946542-74947042	Smad7	8	0.632563	P54_P68	L6 CT CTX Glut
918	chr13:100913748-100914248	Mast4	8	0.632406	P54_P68	L6b CTX Glut
919	chr5:146453427-146453927	Rnf6	8	0.631866	P54_P68	L6b CTX Glut
920	chr17:48376034-48376534	Lrfn2	8	0.631663	P54_P68	L6b CTX Glut
921	chr17:25568298-25568798	Rab26	8	0.628951	P54_P68	L6 CT CTX Glut
922	chr17:44650332-44650832	Ptk7	8	0.626325	P54_P68	L6 CT CTX Glut
923	chr2:91950240-91950740	Madd	8	0.6257	P54_P68	L6 CT CTX Glut
924	chr17:46589918-46590418	Klhdc3	8	0.625053	P54_P68	L6 CT CTX Glut
925	chrX:18875680-18876180	Usp11	8	0.624305	P54_P68	L6b CTX Glut
926	chr5:73359531-73360031	Usp46	8	0.622936	P54_P68	L6 CT CTX Glut
927	chr4:58475659-58476159	Susd1	8	0.620168	P54_P68	L6b CTX Glut
928	chr15:3344623-3345123	Ttc33	8	0.617275	P54_P68	L6b CTX Glut
929	chr17:44637196-44637696	Ptk7	8	0.616965	P54_P68	L6 CT CTX Glut
930	chr13:103344738-103345238	Mast4	8	0.615356	P54_P68	L6b CTX Glut
931	chr19:22789664-22790164	Klf9	8	0.615053	P54_P68	L6b CTX Glut
932	chr3:89572599-89573099	Lmna	8	0.614289	P54_P68	L6b CTX Glut
933	chr8:70750074-70750574	Jund	8	0.613804	P54_P68	L6 CT CTX Glut
934	chr10:17734532-17735032	Map3k5	8	0.61367	P54_P68	L6b CTX Glut
935	chr1:73064206-73064706	Resp18	8	0.613253	P54_P68	L6b CTX Glut
936	chr17:44637196-44637696	Klhdc3	8	0.612073	P54_P68	L6 CT CTX Glut
937	chr3:93245361-93245861	Ensa	8	0.612058	P54_P68	L6b CTX Glut
938	chr17:47317802-47318302	Yipf3	8	0.61053	P54_P68	L6b CTX Glut
939	chr13:43272192-43272692	Pak1ip1	8	0.609717	P54_P68	L6 CT CTX Glut
940	chr2:129827963-129828463	Kcnip3	8	0.608436	P54_P68	L6b CTX Glut
941	chr2:62545255-62545755	Tank	8	0.608044	P54_P68	L6b CTX Glut
942	chr8:39833193-39833693	Asah1	8	0.607254	P54_P68	L6b CTX Glut
943	chr8:70462342-70462842	Jund	8	0.605384	P54_P68	L6 CT CTX Glut
944	chr17:44650332-44650832	Tnfrsf21	8	0.6049	P54_P68	L6 CT CTX Glut
945	chr17:45389876-45390376	Yipf3	8	0.60399	P54_P68	L6 CT CTX Glut
946	chr9:43535894-43536394	Grik4	8	0.601741	P54_P68	L6b CTX Glut
947	chr15:74458311-74458811	Ly6e	8	0.600896	P54_P68	L6 CT CTX Glut
948	chr17:56494352-56494852	St6gal2	8	0.597969	P54_P68	L6 CT CTX Glut
949	chr3:88440956-88441456	Lmna	8	0.592553	P54_P68	L6 CT CTX Glut
950	chr17:48799606-48800106	Lrfn2	8	0.592295	P54_P68	L6b CTX Glut
951	chr17:43969894-43970394	Yipf3	8	0.591792	P54_P68	L6b CTX Glut
952	chr16:37433412-37433912	Stxbp5l	8	0.591009	P54_P68	L6 CT CTX Glut
953	chr11:49945676-49946176	Rmnd5b	8	0.59065	P54_P68	L6b CTX Glut
954	chr11:5904045-5904545	Znrf3	8	0.588292	P54_P68	L6 CT CTX Glut
955	chr1:133712771-133713271	Atp2b4	8	0.58694	P54_P68	L6 CT CTX Glut
956	chr9:62786672-62787172	Glce	8	0.586437	P54_P68	L6 CT CTX Glut
957	chr5:74008053-74008553	Usp46	8	0.585935	P54_P68	L6b CTX Glut
958	chr8:122695609-122696109	Jph3	8	0.585797	P54_P68	L6 CT CTX Glut
959	chr8:119719223-119719723	Jph3	8	0.585749	P54_P68	L6 CT CTX Glut
960	chr8:105925121-105925621	Carmil2	8	0.585313	P54_P68	L6 CT CTX Glut
961	chr12:77020044-77020544	Rab15	8	0.5853	P54_P68	L6b CTX Glut
962	chr9:59681829-59682329	Glce	8	0.584596	P54_P68	L6 CT CTX Glut
963	chr17:44655374-44655874	Ptk7	8	0.583491	P54_P68	L6b CTX Glut
964	chr1:132745561-132746061	Atp2b4	8	0.5826	P54_P68	L6 CT CTX Glut
965	chr6:125974649-125975149	Tpi1	8	0.580753	P54_P68	L6b CTX Glut
966	chr17:5822474-5822974	Rps6ka2	8	0.579635	P54_P68	L6 CT CTX Glut
967	chr10:6890126-6890626	Oprm1	8	0.579388	P54_P68	L6 CT CTX Glut
968	chr12:84614526-84615026	Numb	8	0.578569	P54_P68	L6b CTX Glut
969	chr2:19595885-19596385	Gm17171	8	0.578287	P54_P68	L6 CT CTX Glut
970	chr17:49474067-49474567	Lrfn2	8	0.577776	P54_P68	L6b CTX Glut
971	chr5:117575814-117576314	Srsf9	8	0.576847	P54_P68	L6 CT CTX Glut
972	chr18:85304584-85305084	Neto1	8	0.576612	P54_P68	L6b CTX Glut
973	chr2:62357204-62357704	Tank	8	0.575304	P54_P68	L6 CT CTX Glut
974	chr1:23953741-23954241	Ogfrl1	8	0.574963	P54_P68	L6 CT CTX Glut
975	chr19:5161862-5162362	Grk2	8	0.572927	P54_P68	L6 CT CTX Glut
976	chr16:17562729-17563229	2024-09-05	8	0.57024	P54_P68	L6 CT CTX Glut
977	chr8:39742381-39742881	Asah1	8	0.569761	P54_P68	L6b CTX Glut
978	chr17:48376034-48376534	Klhdc3	8	0.567757	P54_P68	L6b CTX Glut
979	chr17:47317802-47318302	Klhdc3	8	0.567735	P54_P68	L6b CTX Glut
980	chr11:99124334-99124834	Jup	8	0.566828	P54_P68	L6 CT CTX Glut
981	chr15:73759252-73759752	Ly6e	8	0.566238	P54_P68	L6 CT CTX Glut
982	chr9:59681829-59682329	Gm17231	8	0.563543	P54_P68	L6 CT CTX Glut
983	chr4:87126592-87127092	Slc24a2	8	0.562329	P54_P68	L6 CT CTX Glut
984	chr17:7267767-7268267	Snx9	8	0.560311	P54_P68	L6 CT CTX Glut
985	chr5:144043187-144043687	Rnf6	8	0.558933	P54_P68	L6b CTX Glut
986	chr19:5572374-5572874	Grk2	8	0.557094	P54_P68	L6 CT CTX Glut
987	chr5:144410619-144411119	Rnf6	8	0.555548	P54_P68	L6 CT CTX Glut
988	chr17:44655374-44655874	Klhdc3	8	0.554268	P54_P68	L6b CTX Glut
989	chr6:136939975-136940475	H2afj	8	0.553881	P54_P68	L6 CT CTX Glut
990	chr11:52433188-52433688	Rmnd5b	8	0.55342	P54_P68	L6b CTX Glut
991	chr15:31408319-31408819	Tspyl5	8	0.552603	P54_P68	L6b CTX Glut
992	chr12:77020044-77020544	Fntb	8	0.551656	P54_P68	L6b CTX Glut
993	chr8:105931150-105931650	Carmil2	8	0.551579	P54_P68	L6 CT CTX Glut
994	chr12:113296449-113296949	Cep170b	8	0.544494	P54_P68	L6 CT CTX Glut
995	chr17:48799606-48800106	Klhdc3	8	0.543454	P54_P68	L6b CTX Glut
996	chr8:41920473-41920973	Asah1	8	0.542333	E13.5_E16.5	L6b CTX Glut
997	chr19:40869396-40869896	Golga7b	8	0.540392	P54_P68	L6 CT CTX Glut
998	chr6:39051723-39052223	E330009J07Rik	8	0.539229	P54_P68	L6b CTX Glut
999	chr12:112116978-112117478	Cep170b	8	0.537532	P54_P68	L6 CT CTX Glut
1000	chr9:58184427-58184927	Insyn1	8	0.5369	P54_P68	L6b CTX Glut
1001	chr18:16070024-16070524	Ss18	8	0.536181	P54_P68	L6b CTX Glut
1002	chr15:74458311-74458811	1700085D07Rik	8	0.532284	P54_P68	L6 CT CTX Glut
1003	chr1:129421486-129421986	Yod1	8	0.528164	P54_P68	L6 CT CTX Glut
1004	chr19:4482577-4483077	Grk2	8	0.527148	P54_P68	L6 CT CTX Glut
1005	chr17:48376034-48376534	Yipf3	8	0.52571	P54_P68	L6b CTX Glut
1006	chr8:106751143-106751643	Agrp	8	0.522984	P54_P68	L6b CTX Glut
1007	chr18:35517509-35518009	Egr1	8	0.522265	P54_P68	L6 CT CTX Glut
1008	chr5:144462559-144463059	Rnf6	8	0.520825	P54_P68	L6b CTX Glut
1009	chr4:116291486-116291986	Pik3r3	8	0.520536	P54_P68	L6 CT CTX Glut
1010	chr5:74007397-74007897	Usp46	8	0.520025	P54_P68	L6 CT CTX Glut
1011	chr12:113295131-113295631	Cep170b	8	0.518552	P54_P68	L6 CT CTX Glut
1012	chr12:77997905-77998405	Rab15	8	0.51457	P54_P68	L6 CT CTX Glut
1013	chr16:42569316-42569816	Zbtb20	8	0.511911	P54_P68	L6b CTX Glut
1014	chr2:62625357-62625857	Tank	8	0.51101	P54_P68	L6 CT CTX Glut
1015	chr13:92994647-92995147	Atp6ap1l	8	0.509379	P54_P68	L6 CT CTX Glut
1016	chr13:42760812-42761312	Pak1ip1	8	0.509192	P54_P68	L6b CTX Glut
1017	chr4:58402507-58403007	Susd1	8	0.508713	P54_P68	L6b CTX Glut
1018	chr1:75848432-75848932	Resp18	8	0.50674	P54_P68	L6 CT CTX Glut
1019	chr17:46589918-46590418	Ptk7	8	0.505961	P54_P68	L6 CT CTX Glut
1020	chr18:16070024-16070524	4933424G05Rik	8	0.505313	P54_P68	L6b CTX Glut
1021	chr2:127535317-127535817	Galk2	8	0.504875	P54_P68	L6b CTX Glut
1022	chr9:62712279-62712779	Glce	8	0.504851	P54_P68	L6 CT CTX Glut
1023	chr11:72099121-72099621	Pitpnm3	8	0.503739	P54_P68	L6 CT CTX Glut
1024	chr19:25074768-25075268	Klf9	8	0.503366	P54_P68	L6b CTX Glut
1025	chr11:117559778-117560278	Baiap2	8	0.503292	P54_P68	L6 CT CTX Glut
1026	chr9:58184427-58184927	Gm17231	8	0.503102	P54_P68	L6b CTX Glut
1027	chr17:50451495-50451995	Lrfn2	8	0.502286	P54_P68	L6b CTX Glut
1028	chr1:133226844-133227344	Atp2b4	8	0.500965	P54_P68	L6 CT CTX Glut
1029	chr8:75064741-75065241	Tmem38a	9	0.939229	P11_P15	L6b CTX Glut
1030	chr14:27254484-27254984	Arhgef3	9	0.92956	P54_P68	L6b CTX Glut
1031	chr7:105427857-105428357	Cckbr	9	0.924459	P54_P68	L6b CTX Glut
1032	chr7:105436724-105437224	Cckbr	9	0.920083	P11_P15	L6 CT CTX Glut
1033	chr18:65365679-65366179	Atp8b1	9	0.916098	P11_P15	L5 ET CTX Glut
1034	chr6:147028330-147028830	Arntl2	9	0.906996	P11_P15	L5 ET CTX Glut
1035	chr9:7956336-7956836	Yap1	9	0.90592	P54_P68	L6b CTX Glut
1036	chr8:27271954-27272454	Adam9	9	0.904815	P54_P68	L5 ET CTX Glut
1037	chr5:52391436-52391936	Sepsecs	9	0.899852	P54_P68	L6b CTX Glut
1038	chr8:25491171-25491671	Adam9	9	0.891907	P54_P68	L5 ET CTX Glut
1039	chr8:74899640-74900140	Tmem38a	9	0.88194	P54_P68	L6b CTX Glut
1040	chr11:59346084-59346584	Rnf112	9	0.878447	P11_P15	L6b CTX Glut
1041	chr2:11654953-11655453	Rsu1	9	0.876994	P54_P68	L6b CTX Glut
1042	chr4:84972543-84973043	Cntln	9	0.875803	P54_P68	L5 ET CTX Glut
1043	chr1:40826997-40827497	Npas2	9	0.875434	P7_P10	L5 ET CTX Glut
1044	chr2:13500248-13500748	Rsu1	9	0.875326	P7_P10	L5 ET CTX Glut
1045	chr8:52502339-52502839	Vegfc	9	0.875084	P11_P15	L6b CTX Glut
1046	chr13:12442189-12442689	Lyst	9	0.872962	P54_P68	L6b CTX Glut
1047	chr14:26900850-26901350	Arhgef3	9	0.870477	P54_P68	L6b CTX Glut
1048	chr9:6552016-6552516	Gm32014	9	0.870348	P54_P68	L6b CTX Glut
1049	chr3:109606131-109606631	Rbm15	9	0.870008	P54_P68	L6b CTX Glut
1050	chr8:27271954-27272454	Rnf170	9	0.869795	P54_P68	L5 ET CTX Glut
1051	chr7:139159545-139160045	Slc25a22	9	0.867773	P54_P68	L6b CTX Glut
1052	chr18:6941556-6942056	Jcad	9	0.86775	P54_P68	L6b CTX Glut
1053	chr7:139159545-139160045	Stk32c	9	0.86681	P54_P68	L6b CTX Glut
1054	chr1:74081584-74082084	Speg	9	0.866736	P54_P68	L5 ET CTX Glut
1055	chr12:107744773-107745273	Cyp46a1	9	0.865327	P54_P68	L6b CTX Glut
1056	chr9:6552016-6552516	Cep126	9	0.864972	P54_P68	L6b CTX Glut
1057	chr9:21683926-21684426	Pde4a	9	0.859675	P54_P68	L6 CT CTX Glut
1058	chr8:27271954-27272454	Plpbp	9	0.858672	P54_P68	L5 ET CTX Glut
1059	chr7:105426570-105427070	Cckbr	9	0.857621	P54_P68	L6b CTX Glut
1060	chr4:140144089-140144589	Ece1	9	0.857002	P54_P68	L6b CTX Glut
1061	chr16:33297466-33297966	Hacd2	9	0.856378	P54_P68	L5 ET CTX Glut
1062	chr1:39676409-39676909	Npas2	9	0.855711	P54_P68	L5 ET CTX Glut
1063	chr8:24973912-24974412	Tacc1	9	0.855677	P54_P68	L6b CTX Glut
1064	chr13:75114758-75115258	Pcsk1	9	0.855197	P54_P68	L5 ET CTX Glut
1065	chr7:105436724-105437224	Fam160a2	9	0.855181	P11_P15	L6 CT CTX Glut
1066	chr13:3765767-3766267	Asb13	9	0.854907	P54_P68	L6b CTX Glut
1067	chr11:59486219-59486719	Alkbh5	9	0.854682	P54_P68	L5 ET CTX Glut
1068	chr8:124569607-124570107	Pgbd5	9	0.853489	P54_P68	L6b CTX Glut
1069	chr1:74081584-74082084	Cnot9	9	0.85277	P54_P68	L5 ET CTX Glut
1070	chr5:128267205-128267705	Rabgef1	9	0.851913	P54_P68	L5 ET CTX Glut
1071	chr9:6552016-6552516	Pgr	9	0.851796	P54_P68	L6b CTX Glut
1072	chr10:116428086-116428586	Tbc1d15	9	0.8504	P54_P68	L6b CTX Glut
1073	chr8:25491171-25491671	Plpbp	9	0.84982	P54_P68	L5 ET CTX Glut
1074	chr15:26213259-26213759	Otulinl	9	0.8489	P54_P68	L5 ET CTX Glut
1075	chr4:135543752-135544252	Wdtc1	9	0.848742	P54_P68	L5 ET CTX Glut
1076	chr8:12621455-12621955	Rasa3	9	0.848397	P54_P68	L5 ET CTX Glut
1077	chr9:7979488-7979988	Yap1	9	0.847357	P54_P68	L6b CTX Glut
1078	chr4:123705276-123705776	Gm12905	9	0.846907	P54_P68	L6b CTX Glut
1079	chr14:58202833-58203333	Mtmr6	9	0.845749	P54_P68	L5 ET CTX Glut
1080	chr9:6552016-6552516	Yap1	9	0.845463	P54_P68	L6b CTX Glut
1081	chr3:123574421-123574921	Gm17494	9	0.844741	P11_P15	L5 ET CTX Glut
1082	chr9:9949098-9949598	Yap1	9	0.844258	P54_P68	L6b CTX Glut
1083	chr13:46253664-46254164	Fam8a1	9	0.844101	P54_P68	L5 ET CTX Glut
1084	chr1:147729939-147730439	Gm29514	9	0.843774	P54_P68	L5 ET CTX Glut
1085	chr8:110918034-110918534	Il34	9	0.843607	P54_P68	L6b CTX Glut
1086	chr14:8062024-8062524	Abhd6	9	0.842334	P54_P68	L6b CTX Glut
1087	chr9:6552016-6552516	Kbtbd3	9	0.841784	P54_P68	L6b CTX Glut
1088	chr8:26336814-26337314	Adam9	9	0.841626	P54_P68	L5 ET CTX Glut
1089	chr12:75710931-75711431	Zbtb25	9	0.84125	P54_P68	L6b CTX Glut
1090	chr10:76253533-76254033	Trpm2	9	0.84115	P11_P15	L6b CTX Glut
1091	chr12:106742033-106742533	Cyp46a1	9	0.839086	P54_P68	L6b CTX Glut
1092	chr8:24973912-24974412	Adam9	9	0.83893	P54_P68	L6b CTX Glut
1093	chr1:164109673-164110173	Blzf1	9	0.837621	P54_P68	L6b CTX Glut
1094	chr4:6056827-6057327	Chchd7	9	0.836464	P54_P68	L6b CTX Glut
1095	chr12:15704428-15704928	Kcnf1	9	0.835698	P54_P68	L5 ET CTX Glut
1096	chr14:58202833-58203333	Cryl1	9	0.835637	P54_P68	L5 ET CTX Glut
1097	chr3:120441200-120441700	Dpyd	9	0.835258	P54_P68	L5 ET CTX Glut
1098	chr6:147028330-147028830	Stk38l	9	0.834548	P11_P15	L5 ET CTX Glut
1099	chr8:124516459-124516959	Pgbd5	9	0.834063	P54_P68	L6b CTX Glut
1100	chr4:135543752-135544252	Ece1	9	0.833095	P54_P68	L5 ET CTX Glut
1101	chr12:15704428-15704928	E2f6	9	0.833008	P54_P68	L5 ET CTX Glut
1102	chr11:57300558-57301058	Slc36a1	9	0.832575	P54_P68	L6b CTX Glut
1103	chr8:25491171-25491671	Tacc1	9	0.831024	P54_P68	L5 ET CTX Glut
1104	chr2:118061267-118061767	Rmdn3	9	0.830538	P54_P68	L6b CTX Glut
1105	chr4:45353019-45353519	Reck	9	0.830476	P11_P15	L5 ET CTX Glut
1106	chr8:95587247-95587747	C78859	9	0.830141	P54_P68	L5 ET CTX Glut
1107	chr11:59486219-59486719	Rnf112	9	0.829781	P54_P68	L5 ET CTX Glut
1108	chr2:153959682-153960182	Snta1	9	0.829021	P54_P68	L6b CTX Glut
1109	chr8:110918034-110918534	Ddx19b	9	0.828316	P54_P68	L6b CTX Glut
1110	chr8:27271954-27272454	Tacc1	9	0.827906	P54_P68	L5 ET CTX Glut
1111	chr14:26308789-26309289	Arhgef3	9	0.82767	P54_P68	L6b CTX Glut
1112	chr5:52391436-52391936	Ppargc1a	9	0.827668	P54_P68	L6b CTX Glut
1113	chr10:86992033-86992533	Fbxo7	9	0.827264	P54_P68	L5 ET CTX Glut
1114	chr18:6941556-6942056	Zfp438	9	0.82723	P54_P68	L6b CTX Glut
1115	chr8:12621455-12621955	Tubgcp3	9	0.826598	P54_P68	L5 ET CTX Glut
1116	chr14:58202833-58203333	Dhrs1	9	0.825821	P54_P68	L5 ET CTX Glut
1117	chr9:120178767-120179267	Cck	9	0.825589	P54_P68	L6b CTX Glut
1118	chr7:126715650-126716150	Sec23ip	9	0.825416	P54_P68	L6b CTX Glut
1119	chr9:106053354-106053854	Usp19	9	0.823855	P54_P68	L6b CTX Glut
1120	chr10:18008069-18008569	Heca	9	0.823588	P11_P15	L6b CTX Glut
1121	chr1:74081584-74082084	Ptprn	9	0.823412	P54_P68	L5 ET CTX Glut
1122	chr1:39035749-39036249	Npas2	9	0.823381	P54_P68	L5 ET CTX Glut
1123	chr11:59486219-59486719	Zfp672	9	0.823224	P54_P68	L5 ET CTX Glut
1124	chr1:58855927-58856427	Trak2	9	0.822728	P54_P68	L5 ET CTX Glut
1125	chr8:11776442-11776942	Rasa3	9	0.822418	P54_P68	L6b CTX Glut
1126	chr4:127170864-127171364	Dlgap3	9	0.822289	P54_P68	L6b CTX Glut
1127	chr3:51526892-51527392	Setd7	9	0.820889	P4_P6	L6b CTX Glut
1128	chr11:55966503-55967003	Zfp672	9	0.820555	P54_P68	L5 ET CTX Glut
1129	chr4:135543752-135544252	Luzp1	9	0.81938	P54_P68	L5 ET CTX Glut
1130	chr3:101748920-101749420	Gdap2	9	0.81928	P54_P68	L6b CTX Glut
1131	chr8:110918034-110918534	Pdpr	9	0.81916	P54_P68	L6b CTX Glut
1132	chr2:117089943-117090443	Rasgrp1	9	0.817514	P54_P68	L6b CTX Glut
1133	chr1:164109673-164110173	Scyl3	9	0.816465	P54_P68	L6b CTX Glut
1134	chr12:69537961-69538461	Dmac2l	9	0.81519	P11_P15	L5 ET CTX Glut
1135	chr13:13493407-13493907	Heatr1	9	0.81519	P54_P68	L5 ET CTX Glut
1136	chr5:34238404-34238904	Lrpap1	9	0.814875	P54_P68	L6b CTX Glut
1137	chr17:28735675-28736175	Cmtr1	9	0.813659	P54_P68	L6b CTX Glut
1138	chr19:24663800-24664300	Pip5k1b	9	0.813574	P54_P68	L6b CTX Glut
1139	chr12:117214209-117214709	Wdr60	9	0.813263	P54_P68	L6b CTX Glut
1140	chr1:58855927-58856427	Fam126b	9	0.812643	P54_P68	L5 ET CTX Glut
1141	chr4:58401764-58402264	Ctnnal1	9	0.812439	P54_P68	L6b CTX Glut
1142	chr14:58202833-58203333	Cdadc1	9	0.812402	P54_P68	L5 ET CTX Glut
1143	chr11:52794218-52794718	Slc36a1	9	0.811329	P54_P68	L5 ET CTX Glut
1144	chr9:45555203-45555703	Tmem25	9	0.810999	P54_P68	L5 ET CTX Glut
1145	chr15:58323957-58324457	Derl1	9	0.810962	P54_P68	L6b CTX Glut
1146	chr14:13547737-13548237	Atxn7	9	0.810733	P54_P68	L6b CTX Glut
1147	chr19:44007203-44007703	Dnmbp	9	0.81068	P54_P68	L6b CTX Glut
1148	chr5:52391436-52391936	Ccdc149	9	0.810673	P54_P68	L6b CTX Glut
1149	chr1:74081584-74082084	Zfp142	9	0.80908	P54_P68	L5 ET CTX Glut
1150	chr11:32243465-32243965	Acyp2	9	0.808975	P4_P6	L6b CTX Glut
1151	chr8:95504867-95505367	C78859	9	0.808782	P54_P68	L6b CTX Glut
1152	chr11:55966503-55967003	Mfap3	9	0.808598	P54_P68	L5 ET CTX Glut
1153	chr19:11962083-11962583	Osbp	9	0.808032	P54_P68	L5 ET CTX Glut
1154	chr18:74155881-74156381	Smad7	9	0.807883	P54_P68	L6b CTX Glut
1155	chr7:139174634-139175134	Stk32c	9	0.806715	P54_P68	L6b CTX Glut
1156	chr11:59346084-59346584	Zfp672	9	0.806636	P11_P15	L6b CTX Glut
1157	chr6:31502517-31503017	Tspan33	9	0.806419	P54_P68	L6b CTX Glut
1158	chr8:26336814-26337314	Plpbp	9	0.805916	P54_P68	L5 ET CTX Glut
1159	chr8:24973912-24974412	Rnf170	9	0.805736	P54_P68	L6b CTX Glut
1160	chr17:37039413-37039913	Prrt1	9	0.805579	P11_P15	L5 ET CTX Glut
1161	chr4:132165605-132166105	Fam76a	9	0.805476	P54_P68	L6b CTX Glut
1162	chr13:98825559-98826059	Mccc2	9	0.804635	P11_P15	L5 ET CTX Glut
1163	chr2:153959682-153960182	Ggt7	9	0.80457	P54_P68	L6b CTX Glut
1164	chr16:45256727-45257227	Usf3	9	0.804456	P54_P68	L5 ET CTX Glut
1165	chr1:131125887-131126387	Yod1	9	0.804103	P54_P68	L6b CTX Glut
1166	chr8:95587247-95587747	Coq9	9	0.803528	P54_P68	L5 ET CTX Glut
1167	chr6:31502517-31503017	Gm14532	9	0.80331	P54_P68	L6b CTX Glut
1168	chr15:98689610-98690110	Mettl7a1	9	0.802802	P54_P68	L6b CTX Glut
1169	chr14:13547737-13548237	Gm48239	9	0.802631	P54_P68	L6b CTX Glut
1170	chr16:17336006-17336506	Smpd4	9	0.802484	P54_P68	L6b CTX Glut
1171	chr1:154553078-154553578	Lamc1	9	0.802303	P54_P68	L6b CTX Glut
1172	chr11:114922384-114922884	Sdk2	9	0.801418	P54_P68	L5 ET CTX Glut
1173	chr10:76253533-76254033	Rab36	9	0.800909	P11_P15	L6b CTX Glut
1174	chr17:28735675-28736175	Tbc1d22b	9	0.800348	P54_P68	L6b CTX Glut
1175	chr17:64956465-64956965	Man2a1	9	0.799936	P54_P68	L6b CTX Glut
1176	chr5:128267205-128267705	Glt1d1	9	0.79984	P54_P68	L5 ET CTX Glut
1177	chr1:43178168-43178668	Fhl2	9	0.799607	P54_P68	L6b CTX Glut
1178	chr13:75114758-75115258	Ell2	9	0.799279	P54_P68	L5 ET CTX Glut
1179	chr8:25491171-25491671	Rnf170	9	0.798975	P54_P68	L5 ET CTX Glut
1180	chr6:59280081-59280581	Tigd2	9	0.798959	P54_P68	L5 ET CTX Glut
1181	chr8:94751418-94751918	Coq9	9	0.798725	P54_P68	L6b CTX Glut
1182	chr17:46741780-46742280	Ttbk1	9	0.798539	P11_P15	L5 ET CTX Glut
1183	chr4:135543752-135544252	Dhdds	9	0.798472	P54_P68	L5 ET CTX Glut
1184	chr18:6941556-6942056	Gm50024	9	0.798172	P54_P68	L6b CTX Glut
1185	chr15:79562265-79562765	Xpnpep3	9	0.797948	P11_P15	L5 ET CTX Glut
1186	chr18:86396366-86396866	Neto1	9	0.79727	P54_P68	L6b CTX Glut
1187	chr15:79562265-79562765	Tef	9	0.797096	P11_P15	L5 ET CTX Glut
1188	chr12:69537961-69538461	L2hgdh	9	0.79668	P11_P15	L5 ET CTX Glut
1189	chr5:25049005-25049505	Chpf2	9	0.796624	P54_P68	L6b CTX Glut
1190	chr9:106053354-106053854	Pik3r4	9	0.796312	P54_P68	L6b CTX Glut
1191	chr7:139159545-139160045	Sprn	9	0.795687	P54_P68	L6b CTX Glut
1192	chr8:26336814-26337314	Tacc1	9	0.795612	P54_P68	L5 ET CTX Glut
1193	chr13:46253664-46254164	6720427I07Rik	9	0.795603	P54_P68	L5 ET CTX Glut
1194	chr9:123243937-123244437	Cck	9	0.795499	P54_P68	L6b CTX Glut
1195	chr4:127170864-127171364	Bsdc1	9	0.7951	P54_P68	L6b CTX Glut
1196	chr9:21683926-21684426	Shfl	9	0.794099	P54_P68	L6 CT CTX Glut
1197	chr2:158012609-158013109	Acss2	9	0.793829	P54_P68	L5 ET CTX Glut
1198	chr13:104072244-104072744	Mast4	9	0.793606	P54_P68	L6b CTX Glut
1199	chr10:19121601-19122101	Heca	9	0.792805	P54_P68	L6b CTX Glut
1200	chr11:55966503-55967003	Slc36a1	9	0.792339	P54_P68	L5 ET CTX Glut
1201	chr9:123243937-123244437	2010315B03Rik	9	0.79191	P54_P68	L6b CTX Glut
1202	chr2:166896913-166897413	Dbndd2	9	0.791687	P11_P15	L5 ET CTX Glut
1203	chr5:140481409-140481909	Foxk1	9	0.791083	P54_P68	L5 ET CTX Glut
1204	chr10:22599042-22599542	Tbpl1	9	0.790416	P54_P68	L6b CTX Glut
1205	chr2:13500248-13500748	Fbh1	9	0.789241	P7_P10	L5 ET CTX Glut
1206	chr4:135543752-135544252	Rap1gap	9	0.789168	P54_P68	L5 ET CTX Glut
1207	chr2:127039505-127040005	Usp8	9	0.789071	P11_P15	L5 ET CTX Glut
1208	chr2:118484331-118484831	Rmdn3	9	0.78844	P54_P68	L5 ET CTX Glut
1209	chr12:15852716-15853216	E2f6	9	0.788316	P54_P68	L6b CTX Glut
1210	chr4:16111750-16112250	Ripk2	9	0.788218	P54_P68	L6b CTX Glut
1211	chr4:129297701-129298201	Dlgap3	9	0.788202	P54_P68	L6b CTX Glut
1212	chr18:30108605-30109105	Ammecr1l	9	0.787541	P54_P68	L6b CTX Glut
1213	chr8:12621455-12621955	Dcun1d2	9	0.787451	P54_P68	L5 ET CTX Glut
1214	chr10:63352087-63352587	Sirt1	9	0.787141	P54_P68	L6b CTX Glut
1215	chr8:124569607-124570107	Tsnax	9	0.787078	P54_P68	L6b CTX Glut
1216	chr17:48392533-48393033	Klhdc3	9	0.786665	P54_P68	L6b CTX Glut
1217	chr8:124516459-124516959	C230057M02Rik	9	0.78608	P54_P68	L6b CTX Glut
1218	chr5:35562125-35562625	Zfyve28	9	0.785826	P11_P15	L5 ET CTX Glut
1219	chr1:3292499-3292999	Rgs20	9	0.785643	P54_P68	L6b CTX Glut
1220	chr6:31502517-31503017	2210408F21Rik	9	0.78563	P54_P68	L6b CTX Glut
1221	chr3:73396026-73396526	Slitrk3	9	0.785578	P54_P68	L6b CTX Glut
1222	chr11:59346084-59346584	Alkbh5	9	0.785256	P11_P15	L6b CTX Glut
1223	chr9:121792249-121792749	Cck	9	0.785086	P54_P68	L6b CTX Glut
1224	chr1:58855927-58856427	Carf	9	0.784466	P54_P68	L5 ET CTX Glut
1225	chr9:123438158-123438658	2010315B03Rik	9	0.784266	P54_P68	L6b CTX Glut
1226	chr4:135543752-135544252	Pithd1	9	0.784228	P54_P68	L5 ET CTX Glut
1227	chr8:124516459-124516959	Tsnax	9	0.783516	P54_P68	L6b CTX Glut
1228	chr2:120007207-120007707	Rmdn3	9	0.783298	P54_P68	L6b CTX Glut
1229	chr13:98825559-98826059	Gfm2	9	0.782828	P11_P15	L5 ET CTX Glut
1230	chr5:34238404-34238904	Zfyve28	9	0.782357	P54_P68	L6b CTX Glut
1231	chr3:120441200-120441700	Gm17494	9	0.782174	P54_P68	L5 ET CTX Glut
1232	chr12:17712455-17712955	E2f6	9	0.78197	P54_P68	L6b CTX Glut
1233	chr9:64750416-64750916	Trip4	9	0.781923	P54_P68	L5 ET CTX Glut
1234	chr2:118484331-118484831	Tmem62	9	0.781369	P54_P68	L5 ET CTX Glut
1235	chr10:76357450-76357950	Pcnt	9	0.781146	P54_P68	L6b CTX Glut
1236	chr12:107744773-107745273	Atg2b	9	0.780982	P54_P68	L6b CTX Glut
1237	chr14:54624876-54625376	Cdh24	9	0.78084	P54_P68	L6b CTX Glut
1238	chr1:146299014-146299514	Gm29514	9	0.780759	P54_P68	L6b CTX Glut
1239	chr7:105427857-105428357	Fam160a2	9	0.780374	P54_P68	L6b CTX Glut
1240	chr9:14090424-14090924	Med17	9	0.780131	P54_P68	L5 ET CTX Glut
1241	chr15:12895330-12895830	Golph3	9	0.779962	P54_P68	L6b CTX Glut
1242	chr14:18107001-18107501	Ecd	9	0.779396	P54_P68	L6b CTX Glut
1243	chr16:33297466-33297966	Tnk2	9	0.779273	P54_P68	L5 ET CTX Glut
1244	chr8:25491171-25491671	Hgsnat	9	0.779232	P54_P68	L5 ET CTX Glut
1245	chr4:95578842-95579342	Ift74	9	0.778275	P7_P10	L5 ET CTX Glut
1246	chr11:70961078-70961578	Mink1	9	0.778152	P11_P15	L5 ET CTX Glut
1247	chr4:6037120-6037620	Chchd7	9	0.777987	P54_P68	L6b CTX Glut
1248	chr14:18107001-18107501	Anxa7	9	0.777656	P54_P68	L6b CTX Glut
1249	chr2:119814457-119814957	Rmdn3	9	0.777331	P54_P68	L6 CT CTX Glut
1250	chr7:142396914-142397414	Sirt3	9	0.777295	P54_P68	L5 ET CTX Glut
1251	chr6:115321714-115322214	Gt(ROSA)26Sor	9	0.777281	P54_P68	L5 ET CTX Glut
1252	chr11:49083111-49083611	Mgat1	9	0.777012	P11_P15	L5 ET CTX Glut
1253	chr5:128267205-128267705	Tmem248	9	0.776947	P54_P68	L5 ET CTX Glut
1254	chr6:50377838-50378338	Osbpl3	9	0.775612	P54_P68	L6b CTX Glut
1255	chr8:27271954-27272454	Hgsnat	9	0.775307	P54_P68	L5 ET CTX Glut
1256	chr9:123438158-123438658	Cck	9	0.775287	P54_P68	L6b CTX Glut
1257	chr7:99393651-99394151	Gdpd5	9	0.775026	P54_P68	L6b CTX Glut
1258	chr3:97564574-97565074	Rnf115	9	0.774966	P54_P68	L6b CTX Glut
1259	chr12:17712455-17712955	Kcnf1	9	0.774677	P54_P68	L6b CTX Glut
1260	chr3:65249794-65250294	Slc33a1	9	0.774674	P54_P68	L6b CTX Glut
1261	chr12:80344593-80345093	Exd2	9	0.77445	P11_P15	L5 ET CTX Glut
1262	chr15:79562265-79562765	Josd1	9	0.774062	P11_P15	L5 ET CTX Glut
1263	chr10:76289027-76289527	Pcnt	9	0.77391	P54_P68	L6b CTX Glut
1264	chr15:79562265-79562765	Mgat3	9	0.773043	P11_P15	L5 ET CTX Glut
1265	chr1:147729939-147730439	Brinp3	9	0.773024	P54_P68	L5 ET CTX Glut
1266	chr12:36093003-36093503	Hdac9	9	0.772122	P54_P68	L5 ET CTX Glut
1267	chr9:16282271-16282771	Med17	9	0.771933	P54_P68	L5 ET CTX Glut
1268	chr14:26795016-26795516	Arhgef3	9	0.771826	P54_P68	L6b CTX Glut
1269	chr19:34891251-34891751	Pank1	9	0.771779	P54_P68	L5 ET CTX Glut
1270	chr3:97564574-97565074	Gpr89	9	0.771559	P54_P68	L6b CTX Glut
1271	chr8:124569607-124570107	C230057M02Rik	9	0.771122	P54_P68	L6b CTX Glut
1272	chr11:60032484-60032984	Alkbh5	9	0.770668	P54_P68	L6b CTX Glut
1273	chr7:27400490-27400990	Erf	9	0.770638	P54_P68	L6 CT CTX Glut
1274	chr18:65365679-65366179	Afg3l2	9	0.770021	P11_P15	L5 ET CTX Glut
1275	chr8:33625927-33626427	Gsr	9	0.770001	P54_P68	L6b CTX Glut
1276	chr9:4363064-4363564	Kbtbd3	9	0.769977	P54_P68	L6b CTX Glut
1277	chr2:129654977-129655477	Kcnip3	9	0.769876	P54_P68	L5 ET CTX Glut
1278	chr2:117089943-117090443	Rmdn3	9	0.769862	P54_P68	L6b CTX Glut
1279	chr8:95504867-95505367	Ndrg4	9	0.769855	P54_P68	L6b CTX Glut
1280	chr11:97044715-97045215	Nfe2l1	9	0.769455	P54_P68	L6 CT CTX Glut
1281	chr13:30817409-30817909	E2f3	9	0.769264	P54_P68	L5 ET CTX Glut
1282	chr2:166629877-166630377	Prex1	9	0.76897	P54_P68	L5 ET CTX Glut
1283	chr11:114922384-114922884	Srp68	9	0.768837	P54_P68	L5 ET CTX Glut
1284	chr7:105436724-105437224	Smpd1	9	0.768804	P11_P15	L6 CT CTX Glut
1285	chr1:74081584-74082084	Atg9a	9	0.768785	P54_P68	L5 ET CTX Glut
1286	chr8:52502339-52502839	Spcs3	9	0.768546	P11_P15	L6b CTX Glut
1287	chr8:15253600-15254100	Rasa3	9	0.768265	P54_P68	L6b CTX Glut
1288	chr11:97044715-97045215	Cwc25	9	0.768113	P54_P68	L6 CT CTX Glut
1289	chr8:11776442-11776942	Tubgcp3	9	0.767727	P54_P68	L6b CTX Glut
1290	chr3:89640734-89641234	Clk2	9	0.767656	P54_P68	L5 ET CTX Glut
1291	chr4:137250830-137251330	Ece1	9	0.767577	P54_P68	L6b CTX Glut
1292	chr4:127170864-127171364	Mtf1	9	0.76739	P54_P68	L6b CTX Glut
1293	chr2:93992790-93993290	Cry2	9	0.767127	P54_P68	L6b CTX Glut
1294	chr4:137297528-137298028	Ece1	9	0.766826	P54_P68	L5 ET CTX Glut
1295	chr9:7979488-7979988	Cep126	9	0.766466	P54_P68	L6b CTX Glut
1296	chr8:121444832-121445332	C230057M02Rik	9	0.766263	P54_P68	L6 CT CTX Glut
1297	chr10:83745219-83745719	Fbxo7	9	0.766258	P54_P68	L5 ET CTX Glut
1298	chr9:6552016-6552516	Aasdhppt	9	0.76609	P54_P68	L6b CTX Glut
1299	chr14:28296359-28296859	Arhgef3	9	0.766045	P54_P68	L6b CTX Glut
1300	chr16:49037818-49038318	Bbx	9	0.765848	P54_P68	L6b CTX Glut
1301	chr13:69554690-69555190	Zfp738	9	0.765564	P54_P68	L5 ET CTX Glut
1302	chr6:147028330-147028830	Ccdc91	9	0.765295	P11_P15	L5 ET CTX Glut
1303	chr5:143475150-143475650	Rsph10b	9	0.764998	P54_P68	L6b CTX Glut
1304	chr12:89024269-89024769	Tmed8	9	0.764944	P54_P68	L5 ET CTX Glut
1305	chr5:143579784-143580284	Daglb	9	0.764766	P54_P68	L6b CTX Glut
1306	chr8:94751418-94751918	Cx3cl1	9	0.76446	P54_P68	L6b CTX Glut
1307	chr4:140144089-140144589	Dnajc16	9	0.764229	P54_P68	L6b CTX Glut
1308	chr7:126715650-126716150	Phkg2	9	0.764047	P54_P68	L6b CTX Glut
1309	chr3:109606131-109606631	Amigo1	9	0.763904	P54_P68	L6b CTX Glut
1310	chr11:59893587-59894087	Mfap3	9	0.763709	P54_P68	L6b CTX Glut
1311	chr11:43632465-43632965	Gabra1	9	0.763594	P54_P68	L6b CTX Glut
1312	chr11:52794218-52794718	2024-09-08	9	0.763158	P54_P68	L5 ET CTX Glut
1313	chr3:146687358-146687858	Ttll7	9	0.762934	P54_P68	L6b CTX Glut
1314	chr10:116428086-116428586	Tmem19	9	0.76278	P54_P68	L6b CTX Glut
1315	chr3:69559775-69560275	Gfm1	9	0.762538	P54_P68	L5 ET CTX Glut
1316	chr11:97044715-97045215	Kpnb1	9	0.762353	P54_P68	L6 CT CTX Glut
1317	chr7:142396914-142397414	Slc25a22	9	0.762341	P54_P68	L5 ET CTX Glut
1318	chr4:62100436-62100936	Fkbp15	9	0.762153	P11_P15	L5 ET CTX Glut
1319	chr2:120007207-120007707	Tmem62	9	0.762129	P54_P68	L6b CTX Glut
1320	chr2:166896913-166897413	Elmo2	9	0.761936	P11_P15	L5 ET CTX Glut
1321	chr7:139159545-139160045	Jakmip3	9	0.760456	P54_P68	L6b CTX Glut
1322	chr1:146498384-146498884	Brinp3	9	0.760067	P4_P6	L6b CTX Glut
1323	chr9:105869647-105870147	Alas1	9	0.759976	P54_P68	L6b CTX Glut
1324	chr8:24973912-24974412	Slc20a2	9	0.759756	P54_P68	L6b CTX Glut
1325	chr5:143475150-143475650	Daglb	9	0.759644	P54_P68	L6b CTX Glut
1326	chr8:24973912-24974412	Plpbp	9	0.759569	P54_P68	L6b CTX Glut
1327	chr5:127163131-127163631	Tmem132d	9	0.759503	P54_P68	L6b CTX Glut
1328	chr19:11962083-11962583	Sdhaf2	9	0.759239	P54_P68	L5 ET CTX Glut
1329	chr8:27271954-27272454	Bag4	9	0.758995	P54_P68	L5 ET CTX Glut
1330	chr7:126715650-126716150	Stx4a	9	0.758914	P54_P68	L6b CTX Glut
1331	chr3:65249794-65250294	Gfm1	9	0.758761	P54_P68	L6b CTX Glut
1332	chr7:139159545-139160045	Adgra1	9	0.758696	P54_P68	L6b CTX Glut
1333	chr2:118061267-118061767	Ivd	9	0.757776	P54_P68	L6b CTX Glut
1334	chr19:44007203-44007703	Erlin1	9	0.75777	P54_P68	L6b CTX Glut
1335	chr17:56229877-56230377	Sema6b	9	0.757758	P54_P68	L6b CTX Glut
1336	chr8:26336814-26337314	Zfp703	9	0.757642	P54_P68	L5 ET CTX Glut
1337	chr5:140481409-140481909	Iqce	9	0.757623	P54_P68	L5 ET CTX Glut
1338	chr19:34891251-34891751	Pcgf5	9	0.757317	P54_P68	L5 ET CTX Glut
1339	chr2:127039505-127040005	Tmem87b	9	0.757302	P11_P15	L5 ET CTX Glut
1340	chr7:101724274-101724774	Gdpd5	9	0.757239	P54_P68	L6b CTX Glut
1341	chr12:15852716-15853216	Kcnf1	9	0.757222	P54_P68	L6b CTX Glut
1342	chr15:81536025-81536525	Sgsm3	9	0.757111	P54_P68	L6b CTX Glut
1343	chr7:64349331-64349831	Asb7	9	0.757051	P11_P15	L6b CTX Glut
1344	chr9:42795900-42796400	Tmem25	9	0.756412	P54_P68	L6b CTX Glut
1345	chr8:25491171-25491671	Zfp703	9	0.756061	P54_P68	L5 ET CTX Glut
1346	chr2:166896913-166897413	Tmem189	9	0.756026	P11_P15	L5 ET CTX Glut
1347	chr3:120441200-120441700	Usp53	9	0.755943	P54_P68	L5 ET CTX Glut
1348	chr5:147849919-147850419	Wasf3	9	0.755533	P4_P6	L6b CTX Glut
1349	chr11:59346084-59346584	Mfap3	9	0.75545	P11_P15	L6b CTX Glut
1350	chr16:33297466-33297966	Tfrc	9	0.755185	P54_P68	L5 ET CTX Glut
1351	chr4:129297701-129298201	Bsdc1	9	0.755119	P54_P68	L6b CTX Glut
1352	chr15:71194979-71195479	Kcnk9	9	0.754653	P54_P68	L5 ET CTX Glut
1353	chr19:44007203-44007703	Cnnm1	9	0.754529	P54_P68	L6b CTX Glut
1354	chr14:8062881-8063381	Abhd6	9	0.754464	P54_P68	L6b CTX Glut
1355	chr6:90560355-90560855	Nup210	9	0.754403	P54_P68	L6b CTX Glut
1356	chr1:146299014-146299514	Brinp3	9	0.754317	P54_P68	L6b CTX Glut
1357	chr2:119814457-119814957	Map1a	9	0.754279	P54_P68	L6 CT CTX Glut
1358	chr15:81536025-81536525	Gm41361	9	0.754043	P54_P68	L6b CTX Glut
1359	chr17:37039413-37039913	A930015D03Rik	9	0.753506	P11_P15	L5 ET CTX Glut
1360	chr2:130191422-130191922	Gfra4	9	0.753127	P54_P68	L6b CTX Glut
1361	chr4:140144089-140144589	Kif17	9	0.753119	P54_P68	L6b CTX Glut
1362	chr5:105682007-105682507	Lrrc8c	9	0.753032	P54_P68	L6b CTX Glut
1363	chr16:17336006-17336506	Prkdc	9	0.752818	P54_P68	L6b CTX Glut
1364	chr17:46741780-46742280	Cul9	9	0.752514	P11_P15	L5 ET CTX Glut
1365	chr11:97044715-97045215	Msl1	9	0.752479	P54_P68	L6 CT CTX Glut
1366	chr6:94013711-94014211	Slc25a26	9	0.752475	P54_P68	L6b CTX Glut
1367	chr2:153959682-153960182	Snph	9	0.752089	P54_P68	L6b CTX Glut
1368	chr8:119532032-119532532	Mthfsd	9	0.751907	P54_P68	L6b CTX Glut
1369	chr1:74081584-74082084	Resp18	9	0.751672	P54_P68	L5 ET CTX Glut
1370	chr7:139159545-139160045	Inpp5a	9	0.751082	P54_P68	L6b CTX Glut
1371	chr4:129297701-129298201	Kpna6	9	0.751042	P54_P68	L6b CTX Glut
1372	chr10:99400036-99400536	Tmtc3	9	0.751033	P54_P68	L5 ET CTX Glut
1373	chr4:57229119-57229619	Ctnnal1	9	0.750907	P54_P68	L5 ET CTX Glut
1374	chr6:93394901-93395401	Nup210	9	0.750883	P54_P68	L6b CTX Glut
1375	chr15:79562265-79562765	Gm41361	9	0.750753	P11_P15	L5 ET CTX Glut
1376	chr18:78397804-78398304	Adnp2	9	0.750628	P54_P68	L6b CTX Glut
1377	chr2:119814457-119814957	Tmem62	9	0.750117	P54_P68	L6 CT CTX Glut
1378	chr7:101724274-101724774	Arhgef17	9	0.750014	P54_P68	L6b CTX Glut
1379	chr8:124569607-124570107	Gnpat	9	0.749879	P54_P68	L6b CTX Glut
1380	chr9:106053354-106053854	Dag1	9	0.749554	P54_P68	L6b CTX Glut
1381	chr2:119814457-119814957	Chp1	9	0.74933	P54_P68	L6 CT CTX Glut
1382	chr9:106053354-106053854	Alas1	9	0.74906	P54_P68	L6b CTX Glut
1383	chr17:48392533-48393033	Ttbk1	9	0.748867	P54_P68	L6b CTX Glut
1384	chr3:109606131-109606631	Prpf38b	9	0.748782	P54_P68	L6b CTX Glut
1385	chr7:126715650-126716150	Setd1a	9	0.748479	P54_P68	L6b CTX Glut
1386	chr5:48286012-48286512	5730480H06Rik	9	0.748423	P54_P68	L6b CTX Glut
1387	chr5:146471738-146472238	Wasf3	9	0.748126	P54_P68	L6b CTX Glut
1388	chr15:79562265-79562765	Sgsm3	9	0.747825	P11_P15	L5 ET CTX Glut
1389	chr19:34891251-34891751	Hectd2os	9	0.747633	P54_P68	L5 ET CTX Glut
1390	chr8:110918034-110918534	Wdr59	9	0.747601	P54_P68	L6b CTX Glut
1391	chr13:98825559-98826059	Polk	9	0.747589	P11_P15	L5 ET CTX Glut
1392	chr19:44007203-44007703	Sfxn3	9	0.747493	P54_P68	L6b CTX Glut
1393	chr11:57261658-57262158	Zfp672	9	0.747204	P54_P68	L5 ET CTX Glut
1394	chr4:137297528-137298028	Kif17	9	0.747106	P54_P68	L5 ET CTX Glut
1395	chr15:31571850-31572350	Sdc2	9	0.747028	P54_P68	L6b CTX Glut
1396	chr4:11031636-11032136	2610301B20Rik	9	0.747018	P54_P68	L6b CTX Glut
1397	chr5:25049005-25049505	6030443J06Rik	9	0.746781	P54_P68	L6b CTX Glut
1398	chr13:104072244-104072744	Ppwd1	9	0.746772	P54_P68	L6b CTX Glut
1399	chr12:69537961-69538461	Klhdc1	9	0.746656	P11_P15	L5 ET CTX Glut
1400	chr2:120007207-120007707	Spg11	9	0.746456	P54_P68	L6b CTX Glut
1401	chr12:105625825-105626325	Atg2b	9	0.746195	P11_P15	L5 ET CTX Glut
1402	chr11:59486219-59486719	Mfap3	9	0.746173	P54_P68	L5 ET CTX Glut
1403	chr18:4400157-4400657	Jcad	9	0.746049	P54_P68	L6b CTX Glut
1404	chr12:107389434-107389934	Cyp46a1	9	0.74583	P54_P68	L6b CTX Glut
1405	chr8:12621455-12621955	Dlgap2	9	0.745766	P54_P68	L5 ET CTX Glut
1406	chr7:103888205-103888705	Fam160a2	9	0.745466	P54_P68	L6b CTX Glut
1407	chr15:100967922-100968422	Mettl7a1	9	0.745451	P54_P68	L6b CTX Glut
1408	chr7:27291617-27292117	Erf	9	0.745433	P4_P6	L6b CTX Glut
1409	chr9:124478039-124478539	Tcaim	9	0.745313	P54_P68	L6b CTX Glut
1410	chr11:70917833-70918333	Mink1	9	0.745061	P54_P68	L6b CTX Glut
1411	chr15:12889766-12890266	Golph3	9	0.745004	P54_P68	L6b CTX Glut
1412	chr15:81536025-81536525	Cbx6	9	0.744901	P54_P68	L6b CTX Glut
1413	chr5:34224431-34224931	Zfyve28	9	0.744779	P54_P68	L6b CTX Glut
1414	chr17:35549498-35549998	A930015D03Rik	9	0.744753	P54_P68	L6b CTX Glut
1415	chr9:14091186-14091686	Med17	9	0.7446	P54_P68	L5 ET CTX Glut
1416	chr18:54850070-54850570	Aldh7a1	9	0.744443	P54_P68	L6b CTX Glut
1417	chr8:26336814-26337314	Rnf170	9	0.744041	P54_P68	L5 ET CTX Glut
1418	chr1:122048371-122048871	Insig2	9	0.743837	P54_P68	L5 ET CTX Glut
1419	chr1:151124988-151125488	Tsen15	9	0.743633	P54_P68	L6b CTX Glut
1420	chr5:128102668-128103168	Tmem248	9	0.743416	P54_P68	L5 ET CTX Glut
1421	chr2:11654953-11655453	Fbh1	9	0.743292	P54_P68	L6b CTX Glut
1422	chr8:110941478-110941978	Pdpr	9	0.743262	P54_P68	L6b CTX Glut
1423	chr11:97044715-97045215	Socs7	9	0.743036	P54_P68	L6 CT CTX Glut
1424	chr3:69559775-69560275	1110032F04Rik	9	0.742804	P54_P68	L5 ET CTX Glut
1425	chr14:18107001-18107501	Nkiras1	9	0.742789	P54_P68	L6b CTX Glut
1426	chr10:83745219-83745719	Zfp938	9	0.742593	P54_P68	L5 ET CTX Glut
1427	chr7:82075353-82075853	Homer2	9	0.742207	P11_P15	L5 ET CTX Glut
1428	chr1:136143474-136143974	Atp2b4	9	0.742142	P54_P68	L6b CTX Glut
1429	chr1:123337840-123338340	Insig2	9	0.741915	P54_P68	L6b CTX Glut
1430	chr9:14090424-14090924	Mtmr2	9	0.741823	P54_P68	L5 ET CTX Glut
1431	chr5:35562125-35562625	Ppp2r2c	9	0.741787	P11_P15	L5 ET CTX Glut
1432	chr2:129654977-129655477	Sirpa	9	0.741532	P54_P68	L5 ET CTX Glut
1433	chr11:32243465-32243965	Nprl3	9	0.741435	P4_P6	L6b CTX Glut
1434	chr12:80344593-80345093	Galnt16	9	0.741302	P11_P15	L5 ET CTX Glut
1435	chr11:57261658-57262158	Slc36a1	9	0.741088	P54_P68	L5 ET CTX Glut
1436	chr2:127039505-127040005	Usp50	9	0.740985	P11_P15	L5 ET CTX Glut
1437	chr19:44007203-44007703	Entpd7	9	0.740906	P54_P68	L6b CTX Glut
1438	chr6:86038947-86039447	Sfxn5	9	0.740864	P54_P68	L5 ET CTX Glut
1439	chr8:27271954-27272454	Zfp703	9	0.740862	P54_P68	L5 ET CTX Glut
1440	chr3:65249794-65250294	Lekr1	9	0.740682	P54_P68	L6b CTX Glut
1441	chr17:56229877-56230377	Dpp9	9	0.740629	P54_P68	L6b CTX Glut
1442	chr12:54994322-54994822	Mipol1	9	0.740251	P54_P68	L5 ET CTX Glut
1443	chr14:26900850-26901350	Polr3a	9	0.739837	P54_P68	L6b CTX Glut
1444	chr4:95578842-95579342	Fggy	9	0.738974	P7_P10	L5 ET CTX Glut
1445	chr9:43593164-43593664	Tmem25	9	0.738774	P54_P68	L6b CTX Glut
1446	chr4:129297701-129298201	Azin2	9	0.738759	P54_P68	L6b CTX Glut
1447	chr6:50377309-50377809	Osbpl3	9	0.738649	P54_P68	L6b CTX Glut
1448	chr3:120441200-120441700	Tmem56	9	0.738591	P54_P68	L5 ET CTX Glut
1449	chr11:59893587-59894087	Zfp672	9	0.738551	P54_P68	L6b CTX Glut
1450	chr5:32741470-32741970	Zfyve28	9	0.738348	P54_P68	L6b CTX Glut
1451	chr8:94751418-94751918	Ndrg4	9	0.7383	P54_P68	L6b CTX Glut
1452	chr2:174103485-174103985	Gm14399	9	0.738224	P54_P68	L5 ET CTX Glut
1453	chr8:26336814-26337314	Hgsnat	9	0.738223	P54_P68	L5 ET CTX Glut
1454	chr10:65224065-65224565	Slc25a16	9	0.736918	P54_P68	L5 ET CTX Glut
1455	chr13:13493407-13493907	Lyst	9	0.736716	P54_P68	L5 ET CTX Glut
1456	chr10:63352087-63352587	Supv3l1	9	0.736243	P54_P68	L6b CTX Glut
1457	chr7:82075353-82075853	Whamm	9	0.736216	P11_P15	L5 ET CTX Glut
1458	chr4:126792078-126792578	Dlgap3	9	0.736038	P54_P68	L5 ET CTX Glut
1459	chr6:90560355-90560855	Hdac11	9	0.736029	P54_P68	L6b CTX Glut
1460	chr15:81536025-81536525	Tef	9	0.735744	P54_P68	L6b CTX Glut
1461	chr13:93057401-93057901	Atp6ap1l	9	0.735692	P54_P68	L6b CTX Glut
1462	chr8:95587247-95587747	Ndrg4	9	0.735581	P54_P68	L5 ET CTX Glut
1463	chr18:56048059-56048559	Aldh7a1	9	0.735524	P54_P68	L5 ET CTX Glut
1464	chr5:35562125-35562625	Lrpap1	9	0.73548	P11_P15	L5 ET CTX Glut
1465	chr5:130220111-130220611	Tmem248	9	0.735475	P54_P68	L6b CTX Glut
1466	chr10:76289027-76289527	Trpm2	9	0.735443	P54_P68	L6b CTX Glut
1467	chr7:142396914-142397414	Sprn	9	0.735172	P54_P68	L5 ET CTX Glut
1468	chr1:81180640-81181140	Scg2	9	0.73511	P54_P68	L6b CTX Glut
1469	chr9:63624955-63625455	Trip4	9	0.73489	P54_P68	L5 ET CTX Glut
1470	chr5:130220111-130220611	Rabgef1	9	0.734868	P54_P68	L6b CTX Glut
1471	chr1:4414162-4414662	Rgs20	9	0.734808	P11_P15	L5 ET CTX Glut
1472	chr5:32741470-32741970	Lrpap1	9	0.734535	P54_P68	L6b CTX Glut
1473	chr14:55362722-55363222	Cdh24	9	0.734511	P54_P68	L6b CTX Glut
1474	chr15:58323957-58324457	Rnf139	9	0.734281	P54_P68	L6b CTX Glut
1475	chr14:78584128-78584628	Dnajc15	9	0.734141	P54_P68	L6b CTX Glut
1476	chr1:74081584-74082084	Dnajb2	9	0.733963	P54_P68	L5 ET CTX Glut
1477	chr2:130191422-130191922	Tmem87b	9	0.73389	P54_P68	L6b CTX Glut
1478	chr4:132165605-132166105	Trnp1	9	0.733762	P54_P68	L6b CTX Glut
1479	chr10:19122778-19123278	Heca	9	0.733626	P54_P68	L6b CTX Glut
1480	chr2:127039505-127040005	Ciao1	9	0.73351	P11_P15	L5 ET CTX Glut
1481	chr3:27968593-27969093	Nceh1	9	0.733381	P54_P68	L6b CTX Glut
1482	chr9:123243937-123244437	Fyco1	9	0.733335	P54_P68	L6b CTX Glut
1483	chr15:58323957-58324457	Fam91a1	9	0.733314	P54_P68	L6b CTX Glut
1484	chr4:127170864-127171364	Azin2	9	0.733195	P54_P68	L6b CTX Glut
1485	chr12:15704428-15704928	Nol10	9	0.732839	P54_P68	L5 ET CTX Glut
1486	chr15:81536025-81536525	Josd1	9	0.732836	P54_P68	L6b CTX Glut
1487	chr7:103888205-103888705	Cckbr	9	0.732785	P54_P68	L6b CTX Glut
1488	chr2:166629877-166630377	Dbndd2	9	0.732774	P54_P68	L5 ET CTX Glut
1489	chr3:123574421-123574921	Usp53	9	0.732735	P11_P15	L5 ET CTX Glut
1490	chr3:106817635-106818135	Rbm15	9	0.732733	P54_P68	L6b CTX Glut
1491	chr13:96166536-96167036	Gfm2	9	0.732632	P54_P68	L6b CTX Glut
1492	chr7:105426570-105427070	Fam160a2	9	0.73262	P54_P68	L6b CTX Glut
1493	chr11:60032484-60032984	Zfp672	9	0.732525	P54_P68	L6b CTX Glut
1494	chr9:105869647-105870147	Dag1	9	0.732421	P54_P68	L6b CTX Glut
1495	chr5:35562125-35562625	Ablim2	9	0.73236	P11_P15	L5 ET CTX Glut
1496	chr11:60032484-60032984	Rnf112	9	0.732185	P54_P68	L6b CTX Glut
1497	chr3:101748920-101749420	Atp1a1	9	0.73209	P54_P68	L6b CTX Glut
1498	chr6:72371620-72372120	Rnf103	9	0.731868	P4_P6	L6b CTX Glut
1499	chr4:47074568-47075068	Stx17	9	0.731425	P54_P68	L5 ET CTX Glut
1500	chr2:114070104-114070604	Gm13963	9	0.730697	P54_P68	L6b CTX Glut
1501	chr10:83745219-83745719	Slc41a2	9	0.730575	P54_P68	L5 ET CTX Glut
1502	chr6:50390226-50390726	Osbpl3	9	0.730303	P54_P68	L6b CTX Glut
1503	chr5:127163131-127163631	Glt1d1	9	0.730297	P54_P68	L6b CTX Glut
1504	chr9:106053354-106053854	Twf2	9	0.730277	P54_P68	L6b CTX Glut
1505	chr12:89024269-89024769	Pomt2	9	0.730139	P54_P68	L5 ET CTX Glut
1506	chr5:140481409-140481909	Wipi2	9	0.730115	P54_P68	L5 ET CTX Glut
1507	chr9:106053354-106053854	Dusp7	9	0.729757	P54_P68	L6b CTX Glut
1508	chr11:59893587-59894087	Rnf112	9	0.729601	P54_P68	L6b CTX Glut
1509	chr18:4400157-4400657	Gm50024	9	0.729217	P54_P68	L6b CTX Glut
1510	chr15:86235099-86235599	Sult4a1	9	0.728883	P54_P68	L6b CTX Glut
1511	chr5:128102668-128103168	Rabgef1	9	0.728748	P54_P68	L5 ET CTX Glut
1512	chr6:31502517-31503017	Lncpint	9	0.728662	P54_P68	L6b CTX Glut
1513	chr3:97564574-97565074	Ensa	9	0.728657	P54_P68	L6b CTX Glut
1514	chr9:105869647-105870147	Dusp7	9	0.728437	P54_P68	L6b CTX Glut
1515	chr7:142396914-142397414	Chid1	9	0.728255	P54_P68	L5 ET CTX Glut
1516	chr8:12621455-12621955	Cul4a	9	0.728026	P54_P68	L5 ET CTX Glut
1517	chr15:100967922-100968422	Zfp385a	9	0.727878	P54_P68	L6b CTX Glut
1518	chr9:124478039-124478539	2010315B03Rik	9	0.727818	P54_P68	L6b CTX Glut
1519	chr9:7956336-7956836	Gm32014	9	0.727755	P54_P68	L6b CTX Glut
1520	chr19:44025122-44025622	Entpd7	9	0.727696	P54_P68	L6b CTX Glut
1521	chr5:143579784-143580284	Foxk1	9	0.727535	P54_P68	L6b CTX Glut
1522	chr9:123533503-123534003	Cck	9	0.727214	P54_P68	L6b CTX Glut
1523	chr16:33297466-33297966	Rnf168	9	0.727042	P54_P68	L5 ET CTX Glut
1524	chr12:34169039-34169539	Gpr22	9	0.726844	P54_P68	L5 ET CTX Glut
1525	chr17:48392533-48393033	Yipf3	9	0.726691	P54_P68	L6b CTX Glut
1526	chr9:7979488-7979988	Gm32014	9	0.726198	P54_P68	L6b CTX Glut
1527	chr6:136672421-136672921	Fam234b	9	0.725539	P54_P68	L6b CTX Glut
1528	chr15:83992138-83992638	Wnt7b	11	0.883117	E17_E18.5	L6 CT CTX Glut
1529	chr7:49084752-49085252	9130015G15Rik	11	0.878832	P0_P3	L6 CT CTX Glut
1530	chr3:103532030-103532530	Syt6	11	0.876027	P4_P6	L6 CT CTX Glut
1531	chr7:48776568-48777068	9130015G15Rik	11	0.86343	E17_E18.5	L6 CT CTX Glut
1532	chr7:49086974-49087474	9130015G15Rik	11	0.843538	P0_P3	L6 CT CTX Glut
1533	chr7:48779033-48779533	9130015G15Rik	11	0.82575	P0_P3	L6 CT CTX Glut
1534	chr11:5165518-5166018	Igfbp3	11	0.824353	P0_P3	L6 CT CTX Glut
1535	chr10:99825810-99826310	Kitl	11	0.816782	P7_P10	L6 CT CTX Glut
1536	chr15:84366400-84366900	Wnt7b	11	0.80247	E17_E18.5	L6 CT CTX Glut
1537	chr6:49587397-49587897	Npy	11	0.798502	P0_P3	L6 CT CTX Glut
1538	chr5:75591519-75592019	Kit	11	0.79267	E13.5_E16.5	L6b CTX Glut
1539	chr9:101795991-101796491	Ephb1	11	0.788148	E17_E18.5	L5 NP CTX Glut
1540	chr7:48987825-48988325	9130015G15Rik	11	0.737971	E17_E18.5	L6b CTX Glut
1541	chr3:103577589-103578089	Syt6	11	0.730593	P54_P68	L6 CT CTX Glut
1542	chr9:26486619-26487119	B3gat1	11	0.700441	P0_P3	L6 CT CTX Glut
1543	chr3:105611442-105611942	Syt6	11	0.70004	P7_P10	L6 CT CTX Glut
1544	chr3:105585710-105586210	Syt6	11	0.692708	P0_P3	L6 CT CTX Glut
1545	chr15:85015691-85016191	Wnt7b	11	0.692249	P0_P3	L6 CT CTX Glut
1546	chr5:89728095-89728595	Adamts3	11	0.68736	P0_P3	L6 CT CTX Glut
1547	chr2:62548053-62548553	Tbr1	11	0.685449	P54_P68	L6b CTX Glut
1548	chr10:86248818-86249318	Timp3	11	0.682719	P4_P6	L6 CT CTX Glut
1549	chr3:102096323-102096823	Syt6	11	0.675057	P7_P10	L6 CT CTX Glut
1550	chr11:7344918-7345418	Igfbp3	11	0.673659	P0_P3	L6 CT CTX Glut
1551	chr9:101820884-101821384	Ephb1	11	0.671547	P0_P3	L6 CT CTX Glut
1552	chr9:101885455-101885955	Ephb1	11	0.667265	E17_E18.5	L5 NP CTX Glut
1553	chr2:53424900-53425400	Rprm	11	0.66474	P7_P10	L6 CT CTX Glut
1554	chr2:62620374-62620874	Tbr1	11	0.664109	E17_E18.5	L6 CT CTX Glut
1555	chr14:101976026-101976526	Kctd12	11	0.661632	P4_P6	L6 CT CTX Glut
1556	chr10:86249566-86250066	Timp3	11	0.657705	P0_P3	L6 CT CTX Glut
1557	chr3:103518629-103519129	Syt6	11	0.650183	E17_E18.5	L5 NP CTX Glut
1558	chr9:101883352-101883852	Ephb1	11	0.650063	P0_P3	L6 CT CTX Glut
1559	chr7:46648373-46648873	9130015G15Rik	11	0.647185	P0_P3	L6 CT CTX Glut
1560	chr11:7055409-7055909	Igfbp3	11	0.642051	P54_P68	L6 CT CTX Glut
1561	chr2:62361508-62362008	Tbr1	11	0.641913	E17_E18.5	L6 CT CTX Glut
1562	chr10:86179829-86180329	Timp3	11	0.641035	P4_P6	L6 CT CTX Glut
1563	chr13:90533886-90534386	Vcan	11	0.635216	P0_P3	L6 CT CTX Glut
1564	chr3:105611945-105612445	Syt6	11	0.633723	P7_P10	L6 CT CTX Glut
1565	chr5:91807000-91807500	Adamts3	11	0.628885	P0_P3	L6 CT CTX Glut
1566	chr5:89800177-89800677	Adamts3	11	0.61869	P0_P3	L6 CT CTX Glut
1567	chr9:101342771-101343271	Ephb1	11	0.618218	E17_E18.5	L6 CT CTX Glut
1568	chr10:86248179-86248679	Timp3	11	0.615645	P4_P6	L6 CT CTX Glut
1569	chr2:53293253-53293753	Rprm	11	0.605751	P7_P10	L6 CT CTX Glut
1570	chr5:73796161-73796661	Kit	11	0.595529	P7_P10	L6 CT CTX Glut
1571	chr2:62548886-62549386	Tbr1	11	0.593854	P0_P3	L6 CT CTX Glut
1572	chr14:102019987-102020487	Kctd12	11	0.592728	P0_P3	L6 CT CTX Glut
1573	chr12:81852911-81853411	Dpf3	11	0.591309	P0_P3	L6 CT CTX Glut
1574	chr2:62460058-62460558	Tbr1	11	0.590251	P0_P3	L6 CT CTX Glut
1575	chr7:77448348-77448848	Ntrk3	11	0.589785	P0_P3	L6 CT CTX Glut
1576	chr6:50706320-50706820	Npy	11	0.58608	P4_P6	L6 CT CTX Glut
1577	chr7:78443302-78443802	Ntrk3	11	0.578574	P0_P3	L6 CT CTX Glut
1578	chr5:73954991-73955491	Kit	11	0.571372	P54_P68	L6b CTX Glut
1579	chr7:49075411-49075911	9130015G15Rik	11	0.568756	P7_P10	L6 CT CTX Glut
1580	chr10:30446484-30446984	Ptprk	11	0.565322	E17_E18.5	L6 CT CTX Glut
1581	chr1:180367170-180367670	Trp53bp2	11	0.552426	E17_E18.5	L6 CT CTX Glut
1582	chr3:103576130-103576630	Syt6	11	0.552282	E17_E18.5	L6 CT CTX Glut
1583	chr13:90833589-90834089	Vcan	11	0.551746	P7_P10	L6 CT CTX Glut
1584	chr10:86321111-86321611	Timp3	11	0.545619	P4_P6	L6 CT CTX Glut
1585	chr2:61797966-61798466	Tbr1	11	0.540075	E17_E18.5	L6 CT CTX Glut
1586	chr9:26374726-26375226	B3gat1	11	0.534623	E17_E18.5	L5 NP CTX Glut
1587	chr9:101882555-101883055	Ephb1	11	0.53345	E13.5_E16.5	L6b CTX Glut
1588	chr18:75895858-75896358	Zbtb7c	11	0.53172	P0_P3	L6 CT CTX Glut
1589	chr3:102644157-102644657	Syt6	11	0.531593	E13.5_E16.5	L5 ET CTX Glut
1590	chr13:101290562-101291062	Serf1	11	0.528161	P0_P3	L6 CT CTX Glut
1591	chr3:95178894-95179394	Sema6c	11	0.52785	P4_P6	L6 CT CTX Glut
1592	chr10:84280547-84281047	Timp3	11	0.525897	P0_P3	L6 CT CTX Glut
1593	chr5:89734485-89734985	Adamts3	11	0.521045	P7_P10	L6 CT CTX Glut
1594	chr9:101340943-101341443	Ephb1	11	0.520472	P0_P3	L6 CT CTX Glut
1595	chr12:85155808-85156308	Dpf3	11	0.52001	E17_E18.5	L6 CT CTX Glut
1596	chr10:86123164-86123664	Timp3	11	0.51925	P0_P3	L6 CT CTX Glut
1597	chr7:76220064-76220564	Ntrk3	11	0.515459	P0_P3	L6 CT CTX Glut
1598	chr12:83372308-83372808	Dpf3	11	0.513999	P0_P3	L6 CT CTX Glut
1599	chr5:74252836-74253336	Kit	11	0.51253	P54_P68	L6 CT CTX Glut
1600	chr17:46108304-46108804	Nfya	11	0.511655	P7_P10	L6 CT CTX Glut
1601	chr3:123713100-123713600	Arhgap29	11	0.501454	P4_P6	L6 CT CTX Glut
1602	chr10:87284300-87284800	Timp3	11	0.500246	P0_P3	L6 CT CTX Glut
1603	chr12:113401619-113402119	Ighm	12	0.992294	P54_P68	L6 CT CTX Glut
1604	chr12:113292358-113292858	Ighm	12	0.978724	P54_P68	L6 CT CTX Glut
1605	chr6:87535618-87536118	Arhgap25	12	0.951412	P54_P68	L6 CT CTX Glut
1606	chr6:41553629-41554129	Ephb6	12	0.950253	P54_P68	L6 CT CTX Glut
1607	chr12:113286871-113287371	Ighm	12	0.948894	P54_P68	L6 CT CTX Glut
1608	chr12:113313589-113314089	Ighm	12	0.947116	P54_P68	L6 CT CTX Glut
1609	chr15:74619583-74620083	Arc	12	0.944442	P54_P68	L6 CT CTX Glut
1610	chr6:87536178-87536678	Arhgap25	12	0.9351	P54_P68	L6 CT CTX Glut
1611	chr12:113312894-113313394	Ighm	12	0.934464	P54_P68	L6 CT CTX Glut
1612	chr1:193769501-193770001	Cd34	12	0.930091	P54_P68	L6 CT CTX Glut
1613	chr6:87530064-87530564	Arhgap25	12	0.922542	P54_P68	L6 CT CTX Glut
1614	chr15:73535554-73536054	Arc	12	0.912397	P54_P68	L6 CT CTX Glut
1615	chr12:111441378-111441878	Ighm	12	0.909703	P54_P68	L6 CT CTX Glut
1616	chr6:87528505-87529005	Arhgap25	12	0.90075	P54_P68	L6 CT CTX Glut
1617	chr15:72838858-72839358	Arc	12	0.876992	P54_P68	L6 CT CTX Glut
1618	chr6:41863993-41864493	Ephb6	12	0.869028	P54_P68	L6 CT CTX Glut
1619	chr1:193636332-193636832	Cd34	12	0.86768	P54_P68	L6 CT CTX Glut
1620	chr6:87534796-87535296	Arhgap25	12	0.862257	P54_P68	L6 CT CTX Glut
1621	chr6:88809591-88810091	Arhgap25	12	0.860631	P54_P68	L6 CT CTX Glut
1622	chr11:117252889-117253389	2024-09-09	12	0.860191	P54_P68	L6 CT CTX Glut
1623	chr6:87536836-87537336	Arhgap25	12	0.856834	P54_P68	L6 CT CTX Glut
1624	chr15:74632244-74632744	Arc	12	0.854321	P54_P68	L6 CT CTX Glut
1625	chr12:113291426-113291926	Ighm	12	0.849858	P54_P68	L6 CT CTX Glut
1626	chr12:113293018-113293518	Ighm	12	0.845823	P54_P68	L6 CT CTX Glut
1627	chr5:129568532-129569032	Mmp17	12	0.844535	P54_P68	L6 CT CTX Glut
1628	chr6:41032213-41032713	Ephb6	12	0.842845	P54_P68	L6 CT CTX Glut
1629	chr15:74632931-74633431	Arc	12	0.827324	P54_P68	L6 CT CTX Glut
1630	chr14:70910697-70911197	Gfra2	12	0.823715	P54_P68	L6 CT CTX Glut
1631	chr2:122255983-122256483	Lrrc57	12	0.822049	P54_P68	L6 CT CTX Glut
1632	chr1:193636946-193637446	Cd34	12	0.821455	P54_P68	L6 CT CTX Glut
1633	chr2:120069573-120070073	Lrrc57	12	0.819462	P54_P68	L6 CT CTX Glut
1634	chr6:88341470-88341970	Arhgap25	12	0.811421	P54_P68	L6 CT CTX Glut
1635	chr11:117239548-117240048	2024-09-09	12	0.806977	P54_P68	L6 CT CTX Glut
1636	chr12:113295870-113296370	Ighm	12	0.800013	P54_P68	L6 CT CTX Glut
1637	chr5:131813285-131813785	Mmp17	12	0.799944	P54_P68	L6 CT CTX Glut
1638	chr11:117291625-117292125	2024-09-09	12	0.797861	P54_P68	L6 CT CTX Glut
1639	chr6:41063272-41063772	Ephb6	12	0.794265	P54_P68	L6 CT CTX Glut
1640	chr2:120049605-120050105	Lrrc57	12	0.792592	P54_P68	L6 CT CTX Glut
1641	chr6:41553629-41554129	Fam131b	12	0.789436	P54_P68	L6 CT CTX Glut
1642	chr6:87483762-87484262	Arhgap25	12	0.787375	P54_P68	L6 CT CTX Glut
1643	chr6:87530927-87531427	Arhgap25	12	0.782252	P54_P68	L6 CT CTX Glut
1644	chr6:88964865-88965365	Arhgap25	12	0.779725	P54_P68	L6 CT CTX Glut
1645	chr12:113291426-113291926	Inf2	12	0.776684	P54_P68	L6 CT CTX Glut
1646	chr15:76429624-76430124	Arc	12	0.776656	P54_P68	L6 CT CTX Glut
1647	chr11:117292341-117292841	2024-09-09	12	0.774201	P54_P68	L6 CT CTX Glut
1648	chr6:41091931-41092431	Ephb6	12	0.766342	P54_P68	L6 CT CTX Glut
1649	chr11:117307868-117308368	2024-09-09	12	0.757018	P54_P68	L6 CT CTX Glut
1650	chr10:77544847-77545347	Pfkl	12	0.756849	P54_P68	L6 CT CTX Glut
1651	chr14:118903344-118903844	Abcc4	12	0.755648	P54_P68	L6 CT CTX Glut
1652	chr8:15570032-15570532	Kbtbd11	12	0.754211	P54_P68	L6 CT CTX Glut
1653	chr18:15078525-15079025	4933424G05Rik	12	0.748292	P54_P68	L6 CT CTX Glut
1654	chr6:41104000-41104500	Ephb6	12	0.747336	P54_P68	L6 CT CTX Glut
1655	chr6:41091421-41091921	Ephb6	12	0.746637	P54_P68	L6 CT CTX Glut
1656	chr11:114699511-114700011	2024-09-09	12	0.746464	P54_P68	L6 CT CTX Glut
1657	chr18:16160858-16161358	4933424G05Rik	12	0.73855	P54_P68	L6 CT CTX Glut
1658	chr6:41863993-41864493	Fam131b	12	0.735718	P54_P68	L6 CT CTX Glut
1659	chr18:15128526-15129026	4933424G05Rik	12	0.734601	P54_P68	L6 CT CTX Glut
1660	chr11:51629896-51630396	Rmnd5b	12	0.730839	P54_P68	L6 CT CTX Glut
1661	chr1:154816193-154816693	Ier5	12	0.728734	P54_P68	L6 CT CTX Glut
1662	chr5:129065824-129066324	Mmp17	12	0.726331	P54_P68	L6 CT CTX Glut
1663	chr11:119507705-119508205	2024-09-09	12	0.725869	P54_P68	L6 CT CTX Glut
1664	chr12:113293018-113293518	Inf2	12	0.725004	P54_P68	L6 CT CTX Glut
1665	chr6:41541614-41542114	Ephb6	12	0.720935	P54_P68	L6 CT CTX Glut
1666	chr5:129066508-129067008	Mmp17	12	0.7178	P54_P68	L6 CT CTX Glut
1667	chr1:156455290-156455790	Ier5	12	0.713397	P54_P68	L6 CT CTX Glut
1668	chr12:113292358-113292858	Inf2	12	0.713371	P54_P68	L6 CT CTX Glut
1669	chr1:194268005-194268505	Cd34	12	0.711751	P54_P68	L6 CT CTX Glut
1670	chr1:153980796-153981296	Glul	12	0.708608	P54_P68	L6 CT CTX Glut
1671	chr6:41864839-41865339	Ephb6	12	0.705624	P54_P68	L6 CT CTX Glut
1672	chr6:41091931-41092431	Fam131b	12	0.704621	P54_P68	L6 CT CTX Glut
1673	chr11:116298485-116298985	2024-09-09	12	0.702985	P54_P68	L6 CT CTX Glut
1674	chr6:41062044-41062544	Ephb6	12	0.698794	P54_P68	L6 CT CTX Glut
1675	chr11:117264920-117265420	2024-09-09	12	0.697907	P54_P68	L6 CT CTX Glut
1676	chr1:155053264-155053764	Ier5	12	0.692533	P54_P68	L6 CT CTX Glut
1677	chr12:113295870-113296370	Inf2	12	0.692389	P54_P68	L6 CT CTX Glut
1678	chr12:112128452-112128952	Ighm	12	0.689917	P54_P68	L6 CT CTX Glut
1679	chr6:42419412-42419912	Ephb6	12	0.686574	P54_P68	L6 CT CTX Glut
1680	chr1:153947031-153947531	Glul	12	0.682087	P54_P68	L6 CT CTX Glut
1681	chr10:80372662-80373162	Pfkl	12	0.678879	P54_P68	L6 CT CTX Glut
1682	chr12:113313589-113314089	Inf2	12	0.677767	P54_P68	L6 CT CTX Glut
1683	chr1:154865980-154866480	Glul	12	0.677352	P54_P68	L6 CT CTX Glut
1684	chr2:120050253-120050753	Lrrc57	12	0.676643	P54_P68	L6 CT CTX Glut
1685	chr2:153036816-153037316	Necab3	12	0.672589	P54_P68	L6 CT CTX Glut
1686	chr5:127375610-127376110	Mmp17	12	0.672173	P54_P68	L6 CT CTX Glut
1687	chr14:118878459-118878959	Abcc4	12	0.671202	P54_P68	L6 CT CTX Glut
1688	chr6:41032213-41032713	Fam131b	12	0.668321	P54_P68	L6 CT CTX Glut
1689	chr11:51643447-51643947	Rmnd5b	12	0.667677	P54_P68	L6 CT CTX Glut
1690	chr10:77047405-77047905	Pfkl	12	0.666045	P54_P68	L6 CT CTX Glut
1691	chr8:14966228-14966728	Kbtbd11	12	0.659692	P54_P68	L6 CT CTX Glut
1692	chr11:117326271-117326771	2024-09-09	12	0.65927	P54_P68	L6 CT CTX Glut
1693	chr12:113286871-113287371	Inf2	12	0.658061	P54_P68	L6 CT CTX Glut
1694	chr12:113401619-113402119	Inf2	12	0.657132	P54_P68	L6 CT CTX Glut
1695	chr1:155086814-155087314	Ier5	12	0.655093	P54_P68	L6 CT CTX Glut
1696	chr17:55296631-55297131	St6gal2	12	0.651533	P54_P68	L6 CT CTX Glut
1697	chr7:35747288-35747788	Dpy19l3	12	0.650946	P54_P68	L6 CT CTX Glut
1698	chr10:76591752-76592252	Pfkl	12	0.650359	P54_P68	L6 CT CTX Glut
1699	chr5:129065246-129065746	Mmp17	12	0.648206	P54_P68	L6 CT CTX Glut
1700	chr8:15601006-15601506	Kbtbd11	12	0.646704	P54_P68	L6 CT CTX Glut
1701	chr12:113312894-113313394	Inf2	12	0.640314	P54_P68	L6 CT CTX Glut
1702	chr7:35750401-35750901	Dpy19l3	12	0.638752	P54_P68	L6 CT CTX Glut
1703	chr6:42419412-42419912	Fam131b	12	0.638277	P54_P68	L6 CT CTX Glut
1704	chr6:41063272-41063772	Fam131b	12	0.635656	P54_P68	L6 CT CTX Glut
1705	chr1:154865980-154866480	Ier5	12	0.635076	P54_P68	L6 CT CTX Glut
1706	chr11:117255957-117256457	2024-09-09	12	0.633151	P54_P68	L6 CT CTX Glut
1707	chr11:53097310-53097810	Rmnd5b	12	0.631798	P54_P68	L6 CT CTX Glut
1708	chr11:118029556-118030056	2024-09-09	12	0.626863	P54_P68	L6 CT CTX Glut
1709	chr6:41104000-41104500	Fam131b	12	0.623872	P54_P68	L6 CT CTX Glut
1710	chr6:41062044-41062544	Fam131b	12	0.619429	P54_P68	L6 CT CTX Glut
1711	chr15:84723292-84723792	Shisal1	12	0.61669	P54_P68	L6 CT CTX Glut
1712	chr1:153980796-153981296	Ier5	12	0.615557	P54_P68	L6 CT CTX Glut
1713	chr6:41091421-41091921	Fam131b	12	0.615367	P54_P68	L6 CT CTX Glut
1714	chr17:55292592-55293092	St6gal2	12	0.614049	P54_P68	L6 CT CTX Glut
1715	chr1:155715337-155715837	Ier5	12	0.61352	P54_P68	L6 CT CTX Glut
1716	chr15:83008913-83009413	Shisal1	12	0.606051	P54_P68	L6 CT CTX Glut
1717	chr6:42441345-42441845	Ephb6	12	0.599643	P54_P68	L6 CT CTX Glut
1718	chr6:42441345-42441845	Fam131b	12	0.591167	P54_P68	L6 CT CTX Glut
1719	chr17:55293728-55294228	St6gal2	12	0.590621	P54_P68	L6 CT CTX Glut
1720	chr14:118829656-118830156	Abcc4	12	0.590439	P54_P68	L6 CT CTX Glut
1721	chr12:111441378-111441878	Inf2	12	0.587358	P54_P68	L6 CT CTX Glut
1722	chr18:17203975-17204475	4933424G05Rik	12	0.586381	P54_P68	L6 CT CTX Glut
1723	chr6:42440399-42440899	Fam131b	12	0.584635	P54_P68	L6 CT CTX Glut
1724	chr8:15055711-15056211	Kbtbd11	12	0.576824	P54_P68	L6 CT CTX Glut
1725	chr11:52648764-52649264	Rmnd5b	12	0.57103	P54_P68	L6 CT CTX Glut
1726	chr17:54735822-54736322	St6gal2	12	0.569739	P54_P68	L6 CT CTX Glut
1727	chr11:54050130-54050630	Rmnd5b	12	0.565176	P54_P68	L6 CT CTX Glut
1728	chr6:42440399-42440899	Ephb6	12	0.563456	P54_P68	L6 CT CTX Glut
1729	chr12:112128452-112128952	Inf2	12	0.56336	P54_P68	L6 CT CTX Glut
1730	chr14:118890097-118890597	Abcc4	12	0.561889	P54_P68	L6 CT CTX Glut
1731	chr7:110643990-110644490	Dkk3	12	0.561335	P54_P68	L6 CT CTX Glut
1732	chr17:55293099-55293599	St6gal2	12	0.557296	P54_P68	L6 CT CTX Glut
1733	chr11:119664933-119665433	2024-09-09	12	0.555728	P54_P68	L6 CT CTX Glut
1734	chr10:78319896-78320396	Pfkl	12	0.555207	P54_P68	L6 CT CTX Glut
1735	chr11:114700157-114700657	2024-09-09	12	0.55403	P54_P68	L6 CT CTX Glut
1736	chr18:15127862-15128362	4933424G05Rik	12	0.548337	P54_P68	L6 CT CTX Glut
1737	chr1:155715337-155715837	Glul	12	0.546834	P54_P68	L6 CT CTX Glut
1738	chr6:41541614-41542114	Fam131b	12	0.542318	P54_P68	L6 CT CTX Glut
1739	chr18:16111282-16111782	4933424G05Rik	12	0.541367	P54_P68	L6 CT CTX Glut
1740	chr7:35746785-35747285	Dpy19l3	12	0.535062	P54_P68	L6 CT CTX Glut
1741	chr2:154587547-154588047	Necab3	12	0.532063	P54_P68	L6 CT CTX Glut
1742	chr6:120658837-120659337	Il17ra	12	0.525566	P54_P68	L6 CT CTX Glut
1743	chr17:57307130-57307630	St6gal2	12	0.523507	P54_P68	L6 CT CTX Glut
1744	chr8:122419831-122420331	Cbfa2t3	12	0.521427	P54_P68	L6 CT CTX Glut
1745	chr1:155053264-155053764	Glul	12	0.519578	P54_P68	L6 CT CTX Glut
1746	chr11:117309397-117309897	2024-09-09	12	0.512339	P54_P68	L6 CT CTX Glut
1747	chr5:129449467-129449967	Mmp17	12	0.512045	P54_P68	L6 CT CTX Glut
1748	chr11:116299563-116300063	2024-09-09	12	0.503927	P54_P68	L6 CT CTX Glut
1749	chr1:154816193-154816693	Glul	12	0.500618	P54_P68	L6 CT CTX Glut
1750	chr5:127828700-127829200	Mmp17	12	0.50025	P54_P68	L6 CT CTX Glut
1751	chr6:41458104-41458604	Trbc2	13	0.972916	P54_P68	L6 CT CTX Glut
1752	chr6:42303263-42303763	Trbc2	13	0.961523	P54_P68	L6 CT CTX Glut
1753	chr6:41130385-41130885	Trbc2	13	0.961323	P54_P68	L6 CT CTX Glut
1754	chr6:41542904-41543404	Trbc2	13	0.935731	P54_P68	L6 CT CTX Glut
1755	chr18:35417610-35418110	Lrrtm2	13	0.933199	P54_P68	L6 CT CTX Glut
1756	chr6:83593662-83594162	Emx1	13	0.926983	P7_P10	L6 CT CTX Glut
1757	chr6:41135369-41135869	Trbc2	13	0.923062	P54_P68	L6 CT CTX Glut
1758	chr8:126272392-126272892	Slc35f3	13	0.902965	P7_P10	L6 CT CTX Glut
1759	chr10:7049774-7050274	Ipcef1	13	0.899545	P54_P68	L6b CTX Glut
1760	chr6:41057529-41058029	Trbc2	13	0.874905	P54_P68	L6 CT CTX Glut
1761	chr13:52679782-52680282	Ror2	13	0.873327	P4_P6	L6 CT CTX Glut
1762	chr10:7124928-7125428	Ipcef1	13	0.868699	P54_P68	L6 CT CTX Glut
1763	chr10:7126364-7126864	Ipcef1	13	0.867338	P54_P68	L6 CT CTX Glut
1764	chr18:35417610-35418110	Ctnna1	13	0.862832	P54_P68	L6 CT CTX Glut
1765	chr6:42253083-42253583	Trbc2	13	0.862351	P54_P68	L6 CT CTX Glut
1766	chr8:126272392-126272892	Kcnk1	13	0.859668	P7_P10	L6 CT CTX Glut
1767	chr5:30993181-30993681	Kcnk3	13	0.859583	P54_P68	L6 CT CTX Glut
1768	chr13:52680371-52680871	Ror2	13	0.856927	P7_P10	L6 CT CTX Glut
1769	chr5:52560155-52560655	Lgi2	13	0.85646	P7_P10	L6 CT CTX Glut
1770	chr8:126273019-126273519	Slc35f3	13	0.856105	P11_P15	L6 CT CTX Glut
1771	chr1:129420965-129421465	Thsd7b	13	0.848766	P54_P68	L6 CT CTX Glut
1772	chr6:41390332-41390832	Trbc2	13	0.848249	P54_P68	L6 CT CTX Glut
1773	chr17:7214030-7214530	Rps6ka2	13	0.845255	P54_P68	L6 CT CTX Glut
1774	chr6:41560163-41560663	Trbc2	13	0.843952	P54_P68	L6 CT CTX Glut
1775	chr8:125959988-125960488	Kcnk1	13	0.843747	P54_P68	L6 CT CTX Glut
1776	chr18:35417610-35418110	Cxxc5	13	0.842482	P54_P68	L6 CT CTX Glut
1777	chr6:42183476-42183976	Trbc2	13	0.840963	P7_P10	L6 CT CTX Glut
1778	chr5:73955642-73956142	Rasl11b	13	0.840922	P4_P6	L6 CT CTX Glut
1779	chr8:126273019-126273519	Kcnk1	13	0.840733	P11_P15	L6 CT CTX Glut
1780	chr8:126257214-126257714	Slc35f3	13	0.839198	P54_P68	L6 CT CTX Glut
1781	chr6:41542242-41542742	Trbc2	13	0.838217	P54_P68	L6 CT CTX Glut
1782	chr2:152776384-152776884	Necab3	13	0.836802	P54_P68	L6 CT CTX Glut
1783	chr6:41391549-41392049	Trbc2	13	0.832794	P54_P68	L6 CT CTX Glut
1784	chr5:73958072-73958572	Rasl11b	13	0.829873	P7_P10	L6 CT CTX Glut
1785	chr8:126060422-126060922	Slc35f3	13	0.826756	P54_P68	L6b CTX Glut
1786	chr10:7126966-7127466	Ipcef1	13	0.826055	P54_P68	L6b CTX Glut
1787	chr8:126257214-126257714	Kcnk1	13	0.825174	P54_P68	L6 CT CTX Glut
1788	chr2:85140823-85141323	Lrrc55	13	0.819841	P7_P10	L6 CT CTX Glut
1789	chr10:6936679-6937179	Ipcef1	13	0.818247	P54_P68	L6 CT CTX Glut
1790	chr3:147178784-147179284	Ddah1	13	0.816954	P11_P15	L6b CTX Glut
1791	chr5:73872059-73872559	Rasl11b	13	0.815876	P7_P10	L6 CT CTX Glut
1792	chr7:122284291-122284791	Prkcb	13	0.807451	P54_P68	L6 CT CTX Glut
1793	chr4:149840969-149841469	Spsb1	13	0.806736	P54_P68	L6 CT CTX Glut
1794	chr8:126060422-126060922	Kcnk1	13	0.805152	P54_P68	L6b CTX Glut
1795	chr3:107424264-107424764	Kcnd3	13	0.802524	P54_P68	L6 CT CTX Glut
1796	chr10:6930357-6930857	Ipcef1	13	0.801689	P54_P68	L6 CT CTX Glut
1797	chr8:125959988-125960488	Slc35f3	13	0.800288	P54_P68	L6 CT CTX Glut
1798	chr6:58644514-58645014	Snca	13	0.798765	P54_P68	L6 CT CTX Glut
1799	chr7:90927360-90927860	Gm45159	13	0.7908	P54_P68	L6 CT CTX Glut
1800	chr13:70669988-70670488	Ube2ql1	13	0.789789	P11_P15	L6 CT CTX Glut
1801	chr6:42182454-42182954	Trbc2	13	0.786862	P54_P68	L6 CT CTX Glut
1802	chr15:15716626-15717126	Cdh9	13	0.785554	P7_P10	L6 CT CTX Glut
1803	chr7:90925271-90925771	Gm45159	13	0.785399	P54_P68	L6 CT CTX Glut
1804	chr1:17119993-17120493	Jph1	13	0.784972	P7_P10	L6 CT CTX Glut
1805	chr11:6842074-6842574	Ramp3	13	0.780203	P54_P68	L6 CT CTX Glut
1806	chr11:6842074-6842574	Adcy1	13	0.778822	P54_P68	L6 CT CTX Glut
1807	chr5:73872623-73873123	Rasl11b	13	0.777457	P7_P10	L6 CT CTX Glut
1808	chr12:119209684-119210184	Itgb8	13	0.773182	P54_P68	L6 CT CTX Glut
1809	chr17:14588365-14588865	Slc22a3	13	0.771692	P7_P10	L6 CT CTX Glut
1810	chr9:50753221-50753721	Cryab	13	0.77046	P11_P15	L6b CTX Glut
1811	chr11:82457739-82458239	Tmem132e	13	0.765888	P4_P6	L6b CTX Glut
1812	chr3:51947012-51947512	Maml3	13	0.761961	P54_P68	L6b CTX Glut
1813	chr2:28068501-28069001	Col5a1	13	0.761042	P54_P68	L6 CT CTX Glut
1814	chr15:16520491-16520991	Cdh9	13	0.75952	P11_P15	L6 CT CTX Glut
1815	chr7:91199389-91199889	Gm45159	13	0.756104	P54_P68	L6 CT CTX Glut
1816	chr1:158512570-158513070	Tnr	13	0.755936	P54_P68	L6 CT CTX Glut
1817	chr10:7125863-7126363	Ipcef1	13	0.752488	P54_P68	L6 CT CTX Glut
1818	chr6:41026869-41027369	Trbc2	13	0.751394	P54_P68	L6 CT CTX Glut
1819	chr15:16541264-16541764	Cdh9	13	0.750412	P54_P68	L6 CT CTX Glut
1820	chr10:12018960-12019460	Grm1	13	0.748929	P7_P10	L6 CT CTX Glut
1821	chr11:82515323-82515823	Tmem132e	13	0.747492	P7_P10	L6 CT CTX Glut
1822	chr12:89284279-89284779	Zdhhc22	13	0.747316	P7_P10	L6 CT CTX Glut
1823	chr5:52560155-52560655	Sel1l3	13	0.745919	P7_P10	L6 CT CTX Glut
1824	chr17:31342145-31342645	Cdkn1a	13	0.742847	P4_P6	L6b CTX Glut
1825	chr19:40290311-40290811	Golga7b	13	0.742202	P54_P68	L6b CTX Glut
1826	chr19:31655718-31656218	Prkg1	13	0.739852	P4_P6	L6 CT CTX Glut
1827	chr2:152775878-152776378	Necab3	13	0.739202	P7_P10	L6 CT CTX Glut
1828	chr2:85138941-85139441	Lrrc55	13	0.73704	P7_P10	L6 CT CTX Glut
1829	chr8:126222210-126222710	Kcnk1	13	0.736892	P7_P10	L6 CT CTX Glut
1830	chr8:125959190-125959690	Kcnk1	13	0.732468	P54_P68	L6 CT CTX Glut
1831	chr4:129293239-129293739	Hpca	13	0.728536	P7_P10	L6 CT CTX Glut
1832	chr12:89038624-89039124	Zdhhc22	13	0.728339	P11_P15	L6 CT CTX Glut
1833	chr1:17119993-17120493	Gm28376	13	0.725472	P7_P10	L6 CT CTX Glut
1834	chr17:48798164-48798664	Klhdc3	13	0.724023	P54_P68	L6 CT CTX Glut
1835	chr17:48688930-48689430	Klhdc3	13	0.723922	P54_P68	L6 CT CTX Glut
1836	chr6:41265964-41266464	Trbc2	13	0.723834	P54_P68	L6 CT CTX Glut
1837	chr8:126222210-126222710	Slc35f3	13	0.720681	P7_P10	L6 CT CTX Glut
1838	chr8:104065742-104066242	Psmb10	13	0.718633	P54_P68	L6 CT CTX Glut
1839	chr3:148096048-148096548	Ddah1	13	0.716786	P7_P10	L6 CT CTX Glut
1840	chr7:25813628-25814128	Ttc9b	13	0.716776	P11_P15	L6 CT CTX Glut
1841	chr8:105890823-105891323	Psmb10	13	0.715665	P54_P68	L6 CT CTX Glut
1842	chr15:36950203-36950703	Ncald	13	0.713641	P7_P10	L6 CT CTX Glut
1843	chr13:69818287-69818787	Ube2ql1	13	0.709233	P54_P68	L6 CT CTX Glut
1844	chr2:28067210-28067710	Col5a1	13	0.709177	P54_P68	L6 CT CTX Glut
1845	chr10:71909290-71909790	Pcdh15	13	0.708172	P54_P68	L6 CT CTX Glut
1846	chr8:103438909-103439409	Psmb10	13	0.707571	P54_P68	L6 CT CTX Glut
1847	chr13:70933447-70933947	Adamts16	13	0.707453	P4_P6	L6 CT CTX Glut
1848	chr2:29647748-29648248	Col5a1	13	0.706811	P11_P15	L6 CT CTX Glut
1849	chr2:27901084-27901584	Col5a1	13	0.703115	P54_P68	L6 CT CTX Glut
1850	chr1:37115794-37116294	Cox5b	13	0.702265	P54_P68	L6b CTX Glut
1851	chr10:10325513-10326013	Grm1	13	0.701716	P54_P68	L6 CT CTX Glut
1852	chr5:21683116-21683616	Psmc2	13	0.700598	P7_P10	L6 CT CTX Glut
1853	chr14:54224560-54225060	Slc7a8	13	0.699811	P54_P68	L6 CT CTX Glut
1854	chr10:117876750-117877250	Dyrk2	13	0.69874	P54_P68	L6 CT CTX Glut
1855	chr4:152614635-152615135	Eno1	13	0.698393	P54_P68	L6b CTX Glut
1856	chr3:145663239-145663739	Ddah1	13	0.697558	P54_P68	L6 CT CTX Glut
1857	chr17:10042192-10042692	Slc22a3	13	0.69285	P7_P10	L6 CT CTX Glut
1858	chr3:107387550-107388050	Gstm5	13	0.692158	P54_P68	L6b CTX Glut
1859	chr13:69778034-69778534	Ube2ql1	13	0.692072	P54_P68	L6 CT CTX Glut
1860	chr9:49257089-49257589	Cryab	13	0.691015	P54_P68	L6b CTX Glut
1861	chr11:8716937-8717437	Ramp3	13	0.690683	P11_P15	L6 CT CTX Glut
1862	chr10:71909290-71909790	Gm15398	13	0.689218	P54_P68	L6 CT CTX Glut
1863	chr3:147178784-147179284	Ssx2ip	13	0.686959	P11_P15	L6b CTX Glut
1864	chr2:27179050-27179550	Tubb4b	13	0.686436	P4_P6	L6 CT CTX Glut
1865	chr8:126368230-126368730	Slc35f3	13	0.681934	P7_P10	L6 CT CTX Glut
1866	chr10:71908766-71909266	Pcdh15	13	0.680976	P54_P68	L6 CT CTX Glut
1867	chr3:148096048-148096548	Ssx2ip	13	0.678974	P7_P10	L6 CT CTX Glut
1868	chr3:145662663-145663163	Ddah1	13	0.678836	P54_P68	L6b CTX Glut
1869	chr9:121826271-121826771	Ss18l2	13	0.675634	P54_P68	L6 CT CTX Glut
1870	chr8:125959190-125959690	Slc35f3	13	0.675468	P54_P68	L6 CT CTX Glut
1871	chr19:21525731-21526231	Klf9	13	0.675285	P54_P68	L6b CTX Glut
1872	chr11:6219832-6220332	Adcy1	13	0.673059	P11_P15	L5 ET CTX Glut
1873	chr13:77275199-77275699	Mctp1	13	0.672317	P54_P68	L6b CTX Glut
1874	chr8:124523238-124523738	Slc35f3	13	0.671876	P0_P3	L6b CTX Glut
1875	chr10:71908766-71909266	Gm15398	13	0.670992	P54_P68	L6 CT CTX Glut
1876	chr8:36952217-36952717	Dlc1	13	0.669867	P54_P68	L6b CTX Glut
1877	chr3:153241107-153241607	St6galnac5	13	0.669678	P7_P10	L6 CT CTX Glut
1878	chr13:75302171-75302671	Mctp1	13	0.66848	P7_P10	L6 CT CTX Glut
1879	chr10:10610833-10611333	Grm1	13	0.668274	P7_P10	L6 CT CTX Glut
1880	chr6:58644514-58645014	Lancl2	13	0.668063	P54_P68	L6 CT CTX Glut
1881	chr2:33090602-33091102	Garnl3	13	0.667811	P54_P68	L6 CT CTX Glut
1882	chr17:14521999-14522499	Slc22a3	13	0.667391	P7_P10	L6 CT CTX Glut
1883	chr6:87538263-87538763	Emx1	13	0.666167	P4_P6	L6 CT CTX Glut
1884	chr9:121452485-121452985	Ss18l2	13	0.666019	P54_P68	L6 CT CTX Glut
1885	chr6:58644514-58645014	Abcg2	13	0.665182	P54_P68	L6 CT CTX Glut
1886	chr8:126368230-126368730	Kcnk1	13	0.65995	P7_P10	L6 CT CTX Glut
1887	chr6:112236696-112237196	Slc6a11	13	0.655879	P11_P15	L6 CT CTX Glut
1888	chr5:73958072-73958572	Usp46	13	0.654945	P7_P10	L6 CT CTX Glut
1889	chr13:69818287-69818787	Adamts16	13	0.654842	P54_P68	L6 CT CTX Glut
1890	chr2:30885141-30885641	Garnl3	13	0.648628	P54_P68	L6 CT CTX Glut
1891	chr17:14656567-14657067	Airn	13	0.646967	P11_P15	L6 CT CTX Glut
1892	chr8:92900551-92901051	Polr2c	13	0.645822	P7_P10	L6 CT CTX Glut
1893	chr4:140335633-140336133	Igsf21	13	0.645622	P54_P68	L6b CTX Glut
1894	chr11:67062785-67063285	Usp43	13	0.644932	P7_P10	L6 CT CTX Glut
1895	chr5:39736797-39737297	Hs3st1	13	0.643239	P7_P10	L6 CT CTX Glut
1896	chr3:107424264-107424764	Gstm5	13	0.642742	P54_P68	L6 CT CTX Glut
1897	chr4:140423638-140424138	Igsf21	13	0.642028	P54_P68	L6 CT CTX Glut
1898	chr8:127663079-127663579	Kcnk1	13	0.64116	P7_P10	L6 CT CTX Glut
1899	chr8:128030806-128031306	Kcnk1	13	0.63981	P54_P68	L6 CT CTX Glut
1900	chr13:53259753-53260253	Ror2	13	0.639225	P54_P68	L6 CT CTX Glut
1901	chr14:56412261-56412761	Slc7a8	13	0.638717	P54_P68	L6b CTX Glut
1902	chr9:13914729-13915229	Sesn3	13	0.633751	P54_P68	L6 CT CTX Glut
1903	chr3:103412219-103412719	Kcnd3	13	0.632196	P7_P10	L6 CT CTX Glut
1904	chr10:78373421-78373921	Gpx4	13	0.631199	P4_P6	L6b CTX Glut
1905	chr19:32066022-32066522	Prkg1	13	0.630342	P7_P10	L6 CT CTX Glut
1906	chr19:32066022-32066522	Ermp1	13	0.629844	P7_P10	L6 CT CTX Glut
1907	chr2:27179050-27179550	Col5a1	13	0.629643	P4_P6	L6 CT CTX Glut
1908	chr16:34872084-34872584	Stxbp5l	13	0.626871	P54_P68	L6b CTX Glut
1909	chr11:6219832-6220332	Ramp3	13	0.626542	P11_P15	L5 ET CTX Glut
1910	chr15:73568663-73569163	Kcnk9	13	0.625205	P54_P68	L6 CT CTX Glut
1911	chr10:78373421-78373921	Atp5d	13	0.623158	P4_P6	L6b CTX Glut
1912	chr15:71898811-71899311	Kcnk9	13	0.621574	P54_P68	L6b CTX Glut
1913	chr12:102055628-102056128	Psmc1	13	0.618871	P54_P68	L5 ET CTX Glut
1914	chr13:53956059-53956559	Ror2	13	0.617922	P54_P68	L6b CTX Glut
1915	chr10:116291237-116291737	Trhde	13	0.61689	P54_P68	L6 CT CTX Glut
1916	chr15:37610278-37610778	Ncald	13	0.616563	P7_P10	L6 CT CTX Glut
1917	chr8:96152069-96152569	Polr2c	13	0.616292	P54_P68	L6 CT CTX Glut
1918	chr9:14003010-14003510	Sesn3	13	0.615474	P7_P10	L6 CT CTX Glut
1919	chr8:107475572-107476072	Psmb10	13	0.614564	P54_P68	L6 CT CTX Glut
1920	chr10:21605575-21606075	Sgk1	13	0.613727	P54_P68	L6 CT CTX Glut
1921	chr4:130140834-130141334	Hpca	13	0.609776	P54_P68	L6 CT CTX Glut
1922	chr6:87523640-87524140	Cnbp	13	0.609685	P7_P10	L6 CT CTX Glut
1923	chr13:70676957-70677457	Adamts16	13	0.608636	P54_P68	L6 CT CTX Glut
1924	chr2:27179050-27179550	Edf1	13	0.607849	P4_P6	L6 CT CTX Glut
1925	chr12:89040128-89040628	Zdhhc22	13	0.607679	P7_P10	L6 CT CTX Glut
1926	chr3:51963099-51963599	Maml3	13	0.606353	P7_P10	L6 CT CTX Glut
1927	chr13:54053538-54054038	Ror2	13	0.605765	P54_P68	L6b CTX Glut
1928	chr17:31632874-31633374	Cpne5	13	0.602777	P7_P10	L6 CT CTX Glut
1929	chr10:7076947-7077447	Ipcef1	13	0.60228	P54_P68	L6b CTX Glut
1930	chr3:107387550-107388050	Kcnd3	13	0.602233	P54_P68	L6b CTX Glut
1931	chr2:156773961-156774461	Necab3	13	0.601499	P54_P68	L6b CTX Glut
1932	chr19:23106710-23107210	Klf9	13	0.600719	P54_P68	L6 CT CTX Glut
1933	chr1:157669661-157670161	Tnr	13	0.598791	P7_P10	L6 CT CTX Glut
1934	chr1:160100961-160101461	Tnr	13	0.596764	P54_P68	L6b CTX Glut
1935	chr2:156773961-156774461	Rab5if	13	0.594897	P54_P68	L6b CTX Glut
1936	chr10:21604891-21605391	Sgk1	13	0.593571	P7_P10	L6 CT CTX Glut
1937	chr17:30934631-30935131	Cpne5	13	0.592959	P7_P10	L6 CT CTX Glut
1938	chr3:107369152-107369652	Gstm5	13	0.59232	P54_P68	L6 CT CTX Glut
1939	chr18:33850492-33850992	Lrrtm2	13	0.592044	P7_P10	L6 CT CTX Glut
1940	chr5:9661859-9662359	9330182L06Rik	13	0.591518	P7_P10	L6 CT CTX Glut
1941	chr5:9661859-9662359	Grm3	13	0.591449	P7_P10	L6 CT CTX Glut
1942	chr10:117874939-117875439	Dyrk2	13	0.588213	P54_P68	L6 CT CTX Glut
1943	chr10:71909290-71909790	Cisd1	13	0.5875	P54_P68	L6 CT CTX Glut
1944	chr15:40366986-40367486	Rrm2b	13	0.587152	P54_P68	L6b CTX Glut
1945	chr18:33850492-33850992	Ctnna1	13	0.586532	P7_P10	L6 CT CTX Glut
1946	chr8:127663079-127663579	Slc35f3	13	0.585596	P7_P10	L6 CT CTX Glut
1947	chr8:103439444-103439944	Psmb10	13	0.58437	P54_P68	L6 CT CTX Glut
1948	chr13:78658340-78658840	Mctp1	13	0.582971	P54_P68	L6 CT CTX Glut
1949	chr13:77275199-77275699	Nr2f1	13	0.582847	P54_P68	L6b CTX Glut
1950	chr14:54065476-54065976	Slc7a8	13	0.581593	P54_P68	L6 CT CTX Glut
1951	chr17:48688930-48689430	Yipf3	13	0.58115	P54_P68	L6 CT CTX Glut
1952	chr1:159574593-159575093	Tnr	13	0.581082	P11_P15	L6 CT CTX Glut
1953	chr6:60717518-60718018	Snca	13	0.580015	P7_P10	L6 CT CTX Glut
1954	chr15:71898811-71899311	Ptp4a3	13	0.579461	P54_P68	L6b CTX Glut
1955	chr3:107369152-107369652	Kcnd3	13	0.579097	P54_P68	L6 CT CTX Glut
1956	chr17:12653977-12654477	Airn	13	0.576642	P54_P68	L6 CT CTX Glut
1957	chr13:70676957-70677457	Ube2ql1	13	0.576372	P54_P68	L6 CT CTX Glut
1958	chr10:73161710-73162210	Pcdh15	13	0.574532	P54_P68	L6 CT CTX Glut
1959	chr10:78373421-78373921	Tpgs1	13	0.574462	P4_P6	L6b CTX Glut
1960	chr19:29661948-29662448	Prkg1	13	0.572752	P4_P6	L6 CT CTX Glut
1961	chr13:70517767-70518267	Med10	13	0.571231	P0_P3	L6b CTX Glut
1962	chr8:105890823-105891323	Carmil2	13	0.570658	P54_P68	L6 CT CTX Glut
1963	chr3:107193206-107193706	Kcnd3	13	0.570406	P54_P68	L6b CTX Glut
1964	chr2:156367517-156368017	Necab3	13	0.569779	P4_P6	L6 CT CTX Glut
1965	chr10:27483972-27484472	Akap7	13	0.568922	P7_P10	L6 CT CTX Glut
1966	chr11:101949943-101950443	Rprml	13	0.56881	P54_P68	L6 CT CTX Glut
1967	chr12:89284279-89284779	Ahsa1	13	0.566721	P7_P10	L6 CT CTX Glut
1968	chr11:19601523-19602023	Wdpcp	13	0.56648	P7_P10	L6 CT CTX Glut
1969	chr11:6219832-6220332	Znrf3	13	0.566018	P11_P15	L5 ET CTX Glut
1970	chr6:87523640-87524140	Pcbp1	13	0.565211	P7_P10	L6 CT CTX Glut
1971	chr6:83591941-83592441	Emx1	13	0.56364	P54_P68	L6 CT CTX Glut
1972	chr3:50462218-50462718	Maml3	13	0.563571	P7_P10	L6 CT CTX Glut
1973	chr17:5804965-5805465	Rps6ka2	13	0.563469	P54_P68	L6 CT CTX Glut
1974	chr5:9638618-9639118	Grm3	13	0.561986	P7_P10	L6 CT CTX Glut
1975	chr4:127859555-127860055	Hpca	13	0.561881	P4_P6	L6 CT CTX Glut
1976	chr5:32361781-32362281	Kcnk3	13	0.559591	P11_P15	L6 CT CTX Glut
1977	chr17:48889020-48889520	Klhdc3	13	0.559346	P54_P68	L6 CT CTX Glut
1978	chr13:40037820-40038320	Pak1ip1	13	0.559236	P54_P68	L6 CT CTX Glut
1979	chr5:101040359-101040859	Gm16226	13	0.559051	P54_P68	L6 CT CTX Glut
1980	chr5:73955642-73956142	Usp46	13	0.55857	P4_P6	L6 CT CTX Glut
1981	chr8:124523238-124523738	Kcnk1	13	0.558182	P0_P3	L6b CTX Glut
1982	chr16:65666818-65667318	Htr1f	13	0.557968	P7_P10	L6 CT CTX Glut
1983	chr13:69849485-69849985	Adamts16	13	0.557379	P54_P68	L6 CT CTX Glut
1984	chr8:96151130-96151630	Polr2c	13	0.556461	P54_P68	L5 ET CTX Glut
1985	chr11:76106489-76106989	Rap1gap2	13	0.555833	P11_P15	L6 CT CTX Glut
1986	chr4:149945834-149946334	Spsb1	13	0.553568	P54_P68	L6 CT CTX Glut
1987	chr8:103438909-103439409	Carmil2	13	0.552974	P54_P68	L6 CT CTX Glut
1988	chr8:107475572-107476072	Carmil2	13	0.552441	P54_P68	L6 CT CTX Glut
1989	chr1:171922781-171923281	Ndufs2	13	0.550442	P11_P15	L6 CT CTX Glut
1990	chr3:107424264-107424764	Lamtor5	13	0.548181	P54_P68	L6 CT CTX Glut
1991	chr10:71908766-71909266	Cisd1	13	0.54732	P54_P68	L6 CT CTX Glut
1992	chr3:103524361-103524861	Kcnd3	13	0.546637	P11_P15	L6 CT CTX Glut
1993	chr16:35602517-35603017	Stxbp5l	13	0.546091	P4_P6	L6b CTX Glut
1994	chr19:29661948-29662448	Ermp1	13	0.545824	P4_P6	L6 CT CTX Glut
1995	chr8:128301119-128301619	Kcnk1	13	0.54392	P4_P6	L6 CT CTX Glut
1996	chr5:73872059-73872559	Usp46	13	0.542576	P7_P10	L6 CT CTX Glut
1997	chr11:51329418-51329918	Rmnd5b	13	0.539942	P54_P68	L6b CTX Glut
1998	chr8:126732168-126732668	Kcnk1	13	0.539871	P7_P10	L6 CT CTX Glut
1999	chr2:152775878-152776378	Fkbp1a	13	0.539699	P7_P10	L6 CT CTX Glut
2000	chr3:107387550-107388050	Lamtor5	13	0.538108	P54_P68	L6b CTX Glut
2001	chr10:117987595-117988095	Dyrk2	13	0.537678	P54_P68	L6 CT CTX Glut
2002	chr13:30607852-30608352	Uqcrfs1	13	0.537144	P54_P68	L6 CT CTX Glut
2003	chr16:16913664-16914164	Tmem191c	13	0.533875	P54_P68	L6 CT CTX Glut
2004	chr11:101949943-101950443	Aarsd1	13	0.533007	P54_P68	L6 CT CTX Glut
2005	chr16:35584922-35585422	Stxbp5l	13	0.532577	P11_P15	L6 CT CTX Glut
2006	chr6:87523001-87523501	Emx1	13	0.532162	P4_P6	L6 CT CTX Glut
2007	chr11:21659440-21659940	Wdpcp	13	0.531907	P7_P10	L6 CT CTX Glut
2008	chr13:113482865-113483365	Mocs2	13	0.531478	P11_P15	L6 CT CTX Glut
2009	chr7:64024265-64024765	Chrna7	13	0.531407	P54_P68	L6 CT CTX Glut
2010	chr6:41026869-41027369	Fmc1	13	0.531117	P54_P68	L6 CT CTX Glut
2011	chr10:73161710-73162210	Gm15398	13	0.530256	P54_P68	L6 CT CTX Glut
2012	chr13:70669988-70670488	Adamts16	13	0.53016	P11_P15	L6 CT CTX Glut
2013	chr10:23704021-23704521	Akap7	13	0.52999	P7_P10	L6 CT CTX Glut
2014	chr11:22628783-22629283	Wdpcp	13	0.528357	P7_P10	L6 CT CTX Glut
2015	chr17:8557860-8558360	Rps6ka2	13	0.527443	P7_P10	L6 CT CTX Glut
2016	chr4:13948778-13949278	Necab1	13	0.527211	P7_P10	L6 CT CTX Glut
2017	chr6:91551555-91552055	Mrps25	13	0.523125	P54_P68	L6 CT CTX Glut
2018	chr10:21474180-21474680	Sgk1	13	0.523087	P7_P10	L6 CT CTX Glut
2019	chr6:87532829-87533329	Emx1	13	0.522997	P54_P68	L6 CT CTX Glut
2020	chr11:50760624-50761124	Rmnd5b	13	0.522313	P7_P10	L6 CT CTX Glut
2021	chr2:150935096-150935596	Fkbp1a	13	0.522101	P7_P10	L6 CT CTX Glut
2022	chr10:23704021-23704521	Sgk1	13	0.519418	P7_P10	L6 CT CTX Glut
2023	chr4:87093571-87094071	Rraga	13	0.518932	P54_P68	L6 CT CTX Glut
2024	chr5:36844453-36844953	Mrfap1	13	0.517075	P54_P68	L6 CT CTX Glut
2025	chr18:74928838-74929338	Ier3ip1	13	0.516217	P54_P68	L6 CT CTX Glut
2026	chr12:85228313-85228813	Irf2bpl	13	0.515656	P4_P6	L6 CT CTX Glut
2027	chr8:128301119-128301619	Slc35f3	13	0.514469	P4_P6	L6 CT CTX Glut
2028	chr2:118498994-118499494	Ccdc32	13	0.512861	P54_P68	L6 CT CTX Glut
2029	chr10:116291237-116291737	4930473D10Rik	13	0.512597	P54_P68	L6 CT CTX Glut
2030	chr17:47438201-47438701	Klhdc3	13	0.512428	P11_P15	L6 CT CTX Glut
2031	chr9:14139528-14140028	Sesn3	13	0.511937	P4_P6	L6 CT CTX Glut
2032	chr6:87256987-87257487	Cnbp	13	0.511373	P54_P68	L6b CTX Glut
2033	chr2:121311271-121311771	Ccdc32	13	0.509802	P54_P68	L6 CT CTX Glut
2034	chr15:37610278-37610778	Zfp706	13	0.50825	P7_P10	L6 CT CTX Glut
2035	chr6:126143116-126143616	Gpr162	13	0.507881	P7_P10	L6 CT CTX Glut
2036	chr2:156773961-156774461	Scand1	13	0.507708	P54_P68	L6b CTX Glut
2037	chr2:156408190-156408690	Necab3	13	0.507502	P4_P6	L6b CTX Glut
2038	chr16:92099456-92099956	Cfap298	13	0.50372	P54_P68	L6b CTX Glut
2039	chr11:115421249-115421749	Nt5c	13	0.502816	P54_P68	L6b CTX Glut
2040	chr8:128030806-128031306	Slc35f3	13	0.502025	P54_P68	L6 CT CTX Glut
2041	chr4:154746288-154746788	Mrpl20	13	0.50149	P7_P10	L6 CT CTX Glut
2042	chr5:74207189-74207689	Usp46	13	0.500503	P54_P68	L6 CT CTX Glut
2043	chr12:112457813-112458313	Kif26a	14	0.859912	E13.5_E16.5	L5 ET CTX Glut
2044	chr16:90353149-90353649	Hunk	14	0.834365	E13.5_E16.5	L5 ET CTX Glut
2045	chr19:19535084-19535584	Rorb	14	0.784288	E13.5_E16.5	L6 CT CTX Glut
2046	chr16:22430177-22430677	Masp1	14	0.783043	E13.5_E16.5	L5 ET CTX Glut
2047	chr4:47693236-47693736	Igfbpl1	14	0.771307	E13.5_E16.5	L5 ET CTX Glut
2048	chr19:20344331-20344831	Rorb	14	0.719959	E17_E18.5	L5 NP CTX Glut
2049	chr3:89539956-89540456	Mex3a	14	0.715725	E13.5_E16.5	L5 ET CTX Glut
2050	chr1:40628376-40628876	Pou3f3	14	0.713478	P0_P3	L5 NP CTX Glut
2051	chr16:90405228-90405728	Hunk	14	0.703842	P0_P3	L5 NP CTX Glut
2052	chr4:47692610-47693110	Igfbpl1	14	0.701604	E13.5_E16.5	L6 CT CTX Glut
2053	chr1:42684691-42685191	Pou3f3	14	0.696824	E13.5_E16.5	L5 ET CTX Glut
2054	chr13:26503740-26504240	2610307P16Rik	14	0.688916	P0_P3	L5 NP CTX Glut
2055	chr1:42695414-42695914	Pou3f3	14	0.680374	E13.5_E16.5	L5 ET CTX Glut
2056	chr16:22430177-22430677	St6gal1	14	0.676035	E13.5_E16.5	L5 ET CTX Glut
2057	chr4:7851946-7852446	Tox	14	0.662317	P54_P68	L5 ET CTX Glut
2058	chr16:92815967-92816467	Hunk	14	0.662065	E17_E18.5	L5 ET CTX Glut
2059	chr18:20563971-20564471	Ttr	14	0.656065	E13.5_E16.5	L6 CT CTX Glut
2060	chr1:42684177-42684677	Pou3f3	14	0.653297	E17_E18.5	L5 ET CTX Glut
2061	chr10:41315837-41316337	Cd24a	14	0.651925	E17_E18.5	L6 CT CTX Glut
2062	chr1:42686654-42687154	Pou3f3	14	0.643428	E13.5_E16.5	L5 ET CTX Glut
2063	chr13:29273596-29274096	Sox4	14	0.639658	E17_E18.5	L6 CT CTX Glut
2064	chr16:91896459-91896959	Hunk	14	0.634941	P0_P3	L6 CT CTX Glut
2065	chr13:29274221-29274721	Sox4	14	0.629822	E13.5_E16.5	L6 CT CTX Glut
2066	chr1:40788873-40789373	Pou3f3	14	0.628107	E13.5_E16.5	L5 ET CTX Glut
2067	chr13:26503740-26504240	Sox4	14	0.626003	P0_P3	L5 NP CTX Glut
2068	chr12:25871066-25871566	Sox11	14	0.620008	E13.5_E16.5	L5 ET CTX Glut
2069	chr1:42694760-42695260	Pou3f3	14	0.615525	E13.5_E16.5	L5 ET CTX Glut
2070	chr1:42686066-42686566	Pou3f3	14	0.61409	E17_E18.5	L5 NP CTX Glut
2071	chr1:126153766-126154266	Nckap5	14	0.613808	E13.5_E16.5	L6 CT CTX Glut
2072	chr1:41027405-41027905	Pou3f3	14	0.613064	E17_E18.5	L5 NP CTX Glut
2073	chr12:27417580-27418080	Sox11	14	0.610897	E17_E18.5	L5 NP CTX Glut
2074	chr2:116065581-116066081	Meis2	14	0.609071	E13.5_E16.5	L5 ET CTX Glut
2075	chr15:67686063-67686563	St3gal1	14	0.605747	E17_E18.5	L5 NP CTX Glut
2076	chr5:146572378-146572878	Lnx2	14	0.605466	P0_P3	L6 CT CTX Glut
2077	chr4:47518258-47518758	Igfbpl1	14	0.600606	E13.5_E16.5	L6 CT CTX Glut
2078	chr10:120552228-120552728	Srgap1	14	0.600551	E13.5_E16.5	L5 ET CTX Glut
2079	chr14:102064914-102065414	Kctd12	14	0.594551	E17_E18.5	L5 NP CTX Glut
2080	chr1:42697311-42697811	Pou3f3	14	0.593856	E13.5_E16.5	L5 ET CTX Glut
2081	chr3:88222056-88222556	Mex3a	14	0.590186	E17_E18.5	L5 ET CTX Glut
2082	chr13:29274221-29274721	2610307P16Rik	14	0.574672	E13.5_E16.5	L6 CT CTX Glut
2083	chr6:22390609-22391109	Ptprz1	14	0.574391	P0_P3	L5 NP CTX Glut
2084	chr12:27479674-27480174	Sox11	14	0.571416	E13.5_E16.5	L5 ET CTX Glut
2085	chr12:112180064-112180564	Kif26a	14	0.562226	P54_P68	L5 NP CTX Glut
2086	chr15:67977172-67977672	St3gal1	14	0.561904	P7_P10	L5 NP CTX Glut
2087	chr15:65835501-65836001	Gm27153	14	0.558862	P54_P68	L5 ET CTX Glut
2088	chr9:98130756-98131256	4921534H16Rik	14	0.550405	E17_E18.5	L5 ET CTX Glut
2089	chr4:131723798-131724298	Serinc2	14	0.548169	E17_E18.5	L5 NP CTX Glut
2090	chr16:90521768-90522268	Hunk	14	0.54515	E17_E18.5	L5 NP CTX Glut
2091	chr2:116066927-116067427	Meis2	14	0.540373	E13.5_E16.5	L5 ET CTX Glut
2092	chr9:97638936-97639436	4921534H16Rik	14	0.535201	E13.5_E16.5	L5 ET CTX Glut
2093	chr15:65835501-65836001	St3gal1	14	0.533114	P54_P68	L5 ET CTX Glut
2094	chr16:24809782-24810282	Masp1	14	0.524698	E17_E18.5	L5 NP CTX Glut
2095	chr10:122568977-122569477	Srgap1	14	0.520159	P0_P3	L5 NP CTX Glut
2096	chr16:23899916-23900416	Masp1	14	0.516473	E13.5_E16.5	L5 ET CTX Glut
2097	chr13:29273596-29274096	2610307P16Rik	14	0.503907	E17_E18.5	L6 CT CTX Glut
2098	chr1:126032738-126033238	Lypd1	15	0.96786	P54_P68	L5 NP CTX Glut
2099	chr7:82192673-82193173	Stard5	15	0.961211	P7_P10	L5 NP CTX Glut
2100	chr1:126213835-126214335	Lypd1	15	0.951724	P7_P10	L5 NP CTX Glut
2101	chr3:36622047-36622547	Trpc3	15	0.947069	P54_P68	L5 NP CTX Glut
2102	chr10:88886492-88886992	Slc17a8	15	0.946297	P7_P10	L5 NP CTX Glut
2103	chr10:87235473-87235973	Ascl1	15	0.941991	P7_P10	L5 NP CTX Glut
2104	chr10:87258326-87258826	Ascl1	15	0.93835	P4_P6	L5 NP CTX Glut
2105	chr10:87463516-87464016	Slc17a8	15	0.924675	P7_P10	L5 NP CTX Glut
2106	chr3:126587169-126587669	Camk2d	15	0.921276	P54_P68	L5 NP CTX Glut
2107	chr6:103099770-103100270	Gm43948	15	0.914629	P7_P10	L5 NP CTX Glut
2108	chr3:36618803-36619303	Trpc3	15	0.914171	P11_P15	L5 NP CTX Glut
2109	chr10:88886492-88886992	Ascl1	15	0.913255	P7_P10	L5 NP CTX Glut
2110	chr7:83656042-83656542	Adamtsl3	15	0.909398	P7_P10	L5 NP CTX Glut
2111	chr14:77181305-77181805	Kctd4	15	0.907888	P7_P10	L5 NP CTX Glut
2112	chr10:61190479-61190979	Tbata	15	0.905093	P7_P10	L5 NP CTX Glut
2113	chr11:71638039-71638539	Wscd1	15	0.904004	P7_P10	L5 NP CTX Glut
2114	chr3:134201996-134202496	Cxxc4	15	0.903696	P7_P10	L5 NP CTX Glut
2115	chr7:83643676-83644176	Stard5	15	0.903198	P11_P15	L5 NP CTX Glut
2116	chr14:77979369-77979869	Kctd4	15	0.902976	P7_P10	L5 NP CTX Glut
2117	chr2:169840271-169840771	Tshz2	15	0.902943	P54_P68	L5 NP CTX Glut
2118	chr11:33825988-33826488	Kcnip1	15	0.902542	P54_P68	L5 NP CTX Glut
2119	chr1:135336442-135336942	Rnpep	15	0.901662	P54_P68	L5 NP CTX Glut
2120	chr2:169987794-169988294	Tshz2	15	0.901619	P54_P68	L5 NP CTX Glut
2121	chr10:87235473-87235973	Slc17a8	15	0.89574	P7_P10	L5 NP CTX Glut
2122	chr1:126313114-126313614	Lypd1	15	0.891128	P7_P10	L5 NP CTX Glut
2123	chr3:131801118-131801618	Dkk2	15	0.889678	P7_P10	L5 NP CTX Glut
2124	chr2:169361146-169361646	Tshz2	15	0.888906	P4_P6	L5 NP CTX Glut
2125	chr15:31909474-31909974	Matn2	15	0.887859	P11_P15	L5 NP CTX Glut
2126	chr18:44567481-44567981	Mcc	15	0.886669	P7_P10	L5 NP CTX Glut
2127	chr9:86442247-86442747	Ube2cbp	15	0.885156	P7_P10	L5 NP CTX Glut
2128	chr7:83644257-83644757	Stard5	15	0.885093	P11_P15	L5 NP CTX Glut
2129	chr3:37411867-37412367	Trpc3	15	0.883005	P11_P15	L5 NP CTX Glut
2130	chr6:103100278-103100778	Gm43948	15	0.882191	P7_P10	L5 NP CTX Glut
2131	chr1:125866611-125867111	Lypd1	15	0.880455	P11_P15	L5 NP CTX Glut
2132	chr15:87328830-87329330	Tafa5	15	0.879281	P4_P6	L5 NP CTX Glut
2133	chr6:32354079-32354579	Plxna4os3	15	0.878978	P4_P6	L5 NP CTX Glut
2134	chr2:169932194-169932694	Tshz2	15	0.878824	P54_P68	L5 NP CTX Glut
2135	chr7:82281839-82282339	Stard5	15	0.876344	P7_P10	L5 NP CTX Glut
2136	chr2:169716711-169717211	Tshz2	15	0.876207	P54_P68	L5 NP CTX Glut
2137	chr7:53496593-53497093	Slc17a6	15	0.876202	P54_P68	L5 NP CTX Glut
2138	chr11:5273662-5274162	Kremen1	15	0.874906	P54_P68	L5 NP CTX Glut
2139	chr18:44520739-44521239	Mcc	15	0.872555	P7_P10	L5 NP CTX Glut
2140	chr11:33723599-33724099	Kcnip1	15	0.872452	P54_P68	L5 NP CTX Glut
2141	chr18:44521548-44522048	Mcc	15	0.872249	P11_P15	L5 NP CTX Glut
2142	chr2:169898653-169899153	Tshz2	15	0.869581	P4_P6	L5 NP CTX Glut
2143	chr2:22861109-22861609	Nxph2	15	0.867534	P7_P10	L5 NP CTX Glut
2144	chr10:87463516-87464016	Ascl1	15	0.866397	P7_P10	L5 NP CTX Glut
2145	chr6:8167302-8167802	C1galt1	15	0.863755	P11_P15	L5 NP CTX Glut
2146	chr2:171487279-171487779	Tshz2	15	0.860334	P11_P15	L5 NP CTX Glut
2147	chr10:103933537-103934037	Gm47033	15	0.860313	P7_P10	L5 NP CTX Glut
2148	chr3:131746191-131746691	Dkk2	15	0.857599	P54_P68	L5 NP CTX Glut
2149	chr2:52996225-52996725	Rnd3	15	0.857249	P7_P10	L5 NP CTX Glut
2150	chr2:169951060-169951560	Tshz2	15	0.855406	P54_P68	L5 NP CTX Glut
2151	chr10:8835510-8836010	Samd5	15	0.854575	P7_P10	L5 NP CTX Glut
2152	chr9:86270236-86270736	Ube2cbp	15	0.852583	P7_P10	L5 NP CTX Glut
2153	chr9:108933717-108934217	Traip	15	0.852194	P54_P68	L5 NP CTX Glut
2154	chr7:83645422-83645922	Stard5	15	0.850656	P11_P15	L5 NP CTX Glut
2155	chr11:109489655-109490155	Prkca	15	0.850088	P11_P15	L5 NP CTX Glut
2156	chr2:169833577-169834077	Tshz2	15	0.849728	P54_P68	L5 NP CTX Glut
2157	chr12:81135504-81136004	Arg2	15	0.846172	P7_P10	L5 NP CTX Glut
2158	chr10:8836076-8836576	Samd5	15	0.846121	P7_P10	L5 NP CTX Glut
2159	chr18:43599968-43600468	Mcc	15	0.845938	P54_P68	L5 NP CTX Glut
2160	chr2:50668721-50669221	Rnd3	15	0.842844	P7_P10	L5 NP CTX Glut
2161	chr18:88789550-88790050	Cbln2	15	0.841246	P7_P10	L5 NP CTX Glut
2162	chr13:104623149-104623649	Adamts6	15	0.841109	P7_P10	L5 NP CTX Glut
2163	chr1:135744804-135745304	Rnpep	15	0.839607	P54_P68	L5 NP CTX Glut
2164	chr3:131868204-131868704	Dkk2	15	0.839569	P54_P68	L5 NP CTX Glut
2165	chr7:51265845-51266345	Slc17a6	15	0.839095	P54_P68	L5 NP CTX Glut
2166	chr2:169049417-169049917	Tshz2	15	0.838173	P4_P6	L5 NP CTX Glut
2167	chr1:125904056-125904556	Lypd1	15	0.837604	P11_P15	L5 NP CTX Glut
2168	chr14:14803796-14804296	Nek10	15	0.836328	P11_P15	L5 NP CTX Glut
2169	chr12:38874473-38874973	Etv1	15	0.835023	P11_P15	L5 NP CTX Glut
2170	chr5:149927431-149927931	Stard13	15	0.833497	P7_P10	L5 NP CTX Glut
2171	chr12:38783957-38784457	Etv1	15	0.832372	P4_P6	L5 NP CTX Glut
2172	chr6:32900601-32901101	Plxna4	15	0.832049	P4_P6	L5 NP CTX Glut
2173	chr9:104998075-104998575	Cpne4	15	0.830635	P4_P6	L5 NP CTX Glut
2174	chr12:38787076-38787576	Etv1	15	0.829985	P54_P68	L5 NP CTX Glut
2175	chr9:105253353-105253853	Cpne4	15	0.82905	P7_P10	L5 NP CTX Glut
2176	chr10:7582173-7582673	Gm48749	15	0.829042	P11_P15	L5 NP CTX Glut
2177	chr14:35051192-35051692	Cdhr1	15	0.828489	P7_P10	L5 NP CTX Glut
2178	chr2:170022935-170023435	Tshz2	15	0.828148	P4_P6	L5 NP CTX Glut
2179	chr9:71547267-71547767	Unc13c	15	0.828096	P7_P10	L5 NP CTX Glut
2180	chr12:38152610-38153110	Etv1	15	0.828016	P7_P10	L5 NP CTX Glut
2181	chr2:170031220-170031720	Tshz2	15	0.826242	P4_P6	L5 NP CTX Glut
2182	chr10:7582173-7582673	Samd5	15	0.824792	P11_P15	L5 NP CTX Glut
2183	chr7:83633761-83634261	Stard5	15	0.824475	P54_P68	L5 NP CTX Glut
2184	chr12:79070675-79071175	Arg2	15	0.822893	P7_P10	L5 NP CTX Glut
2185	chr18:88792439-88792939	Cbln2	15	0.822718	P7_P10	L5 NP CTX Glut
2186	chr11:6834133-6834633	Kremen1	15	0.82248	P7_P10	L5 NP CTX Glut
2187	chr6:31985300-31985800	Plxna4os3	15	0.822248	P7_P10	L5 NP CTX Glut
2188	chr10:120165332-120165832	Rassf3	15	0.821735	P11_P15	L5 NP CTX Glut
2189	chr11:3818382-3818882	Kremen1	15	0.821265	P7_P10	L5 NP CTX Glut
2190	chr6:55559642-55560142	Itprid1	15	0.820223	P7_P10	L5 NP CTX Glut
2191	chr3:134200646-134201146	Cxxc4	15	0.819445	P54_P68	L5 ET CTX Glut
2192	chr9:104928741-104929241	Cpne4	15	0.819072	P54_P68	L5 NP CTX Glut
2193	chr7:82192673-82193173	Adamtsl3	15	0.818891	P7_P10	L5 NP CTX Glut
2194	chr2:96266132-96266632	4930445B16Rik	15	0.81867	P7_P10	L5 NP CTX Glut
2195	chr10:7582173-7582673	Sash1	15	0.818233	P11_P15	L5 NP CTX Glut
2196	chr11:34045725-34046225	Kcnip1	15	0.817196	P7_P10	L5 NP CTX Glut
2197	chr13:106501107-106501607	Adamts6	15	0.81492	P7_P10	L5 NP CTX Glut
2198	chr11:5215423-5215923	Kremen1	15	0.814802	P11_P15	L5 NP CTX Glut
2199	chr1:71271482-71271982	Atic	15	0.81419	P7_P10	L5 NP CTX Glut
2200	chr6:31985300-31985800	Plxna4	15	0.812858	P7_P10	L5 NP CTX Glut
2201	chr10:87110853-87111353	Ascl1	15	0.812684	P0_P3	L5 NP CTX Glut
2202	chr18:84914874-84915374	Cbln2	15	0.812411	P4_P6	L5 NP CTX Glut
2203	chr5:135142048-135142548	Hip1	15	0.810834	P11_P15	L5 NP CTX Glut
2204	chr18:61770218-61770718	Htr4	15	0.810276	P7_P10	L5 NP CTX Glut
2205	chr11:16253742-16254242	Vstm2a	15	0.810275	P11_P15	L5 NP CTX Glut
2206	chr2:169509917-169510417	Tshz2	15	0.809295	P4_P6	L5 NP CTX Glut
2207	chr14:75513260-75513760	Kctd4	15	0.808899	P4_P6	L5 NP CTX Glut
2208	chr11:33706946-33707446	Kcnip1	15	0.808836	P7_P10	L5 NP CTX Glut
2209	chr8:104087014-104087514	Bean1	15	0.808783	P7_P10	L5 NP CTX Glut
2210	chr10:120237646-120238146	Rassf3	15	0.80852	P7_P10	L5 NP CTX Glut
2211	chr2:169742007-169742507	Tshz2	15	0.807696	P7_P10	L5 NP CTX Glut
2212	chr10:8835510-8836010	Sash1	15	0.807617	P7_P10	L5 NP CTX Glut
2213	chr10:11805262-11805762	Gm48749	15	0.805079	P11_P15	L5 NP CTX Glut
2214	chr2:169891099-169891599	Tshz2	15	0.804964	P7_P10	L5 NP CTX Glut
2215	chr3:127799025-127799525	Camk2d	15	0.804752	P11_P15	L5 NP CTX Glut
2216	chr1:86553045-86553545	Slc16a14	15	0.803956	P11_P15	L5 NP CTX Glut
2217	chr1:86553045-86553545	Hjurp	15	0.80327	P11_P15	L5 NP CTX Glut
2218	chr5:149764539-149765039	B3glct	15	0.802958	P54_P68	L5 NP CTX Glut
2219	chr11:14615611-14616111	Vstm2a	15	0.802074	P54_P68	L5 NP CTX Glut
2220	chr14:77708331-77708831	Kctd4	15	0.802025	P54_P68	L5 NP CTX Glut
2221	chr6:33786761-33787261	Plxna4os3	15	0.801451	P7_P10	L5 NP CTX Glut
2222	chr10:87258326-87258826	Slc17a8	15	0.800978	P4_P6	L5 NP CTX Glut
2223	chr13:54281226-54281726	Simc1	15	0.800187	P11_P15	L5 NP CTX Glut
2224	chr18:62112987-62113487	Htr4	15	0.800139	P11_P15	L5 NP CTX Glut
2225	chr5:135553549-135554049	Hip1	15	0.79999	P54_P68	L5 NP CTX Glut
2226	chr5:148742382-148742882	Stard13	15	0.799489	P7_P10	L5 NP CTX Glut
2227	chr18:65887002-65887502	Grp	15	0.799428	P54_P68	L5 NP CTX Glut
2228	chr11:94986484-94986984	Skap1	15	0.799094	P7_P10	L5 NP CTX Glut
2229	chr15:66830679-66831179	Tg	15	0.799055	E17_E18.5	L5 NP CTX Glut
2230	chr3:126613631-126614131	Camk2d	15	0.798342	P7_P10	L5 NP CTX Glut
2231	chr14:86801683-86802183	9630013A20Rik	15	0.798219	P7_P10	L5 NP CTX Glut
2232	chr7:80484467-80484967	Adamtsl3	15	0.79764	P4_P6	L5 NP CTX Glut
2233	chr7:83659640-83660140	Stard5	15	0.79759	P4_P6	L5 NP CTX Glut
2234	chr2:169987268-169987768	Tshz2	15	0.797557	P0_P3	L5 NP CTX Glut
2235	chr10:8836076-8836576	Gm48749	15	0.797233	P7_P10	L5 NP CTX Glut
2236	chr13:101848165-101848665	Adamts6	15	0.797127	P7_P10	L5 NP CTX Glut
2237	chr14:35147105-35147605	Cdhr1	15	0.796945	P11_P15	L5 NP CTX Glut
2238	chr15:41820220-41820720	Trhr	15	0.796589	P7_P10	L5 NP CTX Glut
2239	chr3:133559660-133560160	Dkk2	15	0.79616	P7_P10	L5 NP CTX Glut
2240	chr5:151131073-151131573	Stard13	15	0.795594	P0_P3	L5 NP CTX Glut
2241	chr13:104645793-104646293	Adamts6	15	0.794922	P11_P15	L5 NP CTX Glut
2242	chr9:108933717-108934217	Grm2	15	0.79449	P54_P68	L5 NP CTX Glut
2243	chr3:132085036-132085536	Dkk2	15	0.794286	P11_P15	L5 NP CTX Glut
2244	chr3:36622680-36623180	Trpc3	15	0.792662	P11_P15	L5 NP CTX Glut
2245	chr8:91507696-91508196	Lpcat2	15	0.792557	P7_P10	L5 NP CTX Glut
2246	chr9:109530103-109530603	Traip	15	0.79248	P54_P68	L5 NP CTX Glut
2247	chr9:105847467-105847967	Cpne4	15	0.79166	P11_P15	L5 NP CTX Glut
2248	chr2:50499662-50500162	Rnd3	15	0.791348	P11_P15	L5 NP CTX Glut
2249	chr3:134201996-134202496	Gm26691	15	0.790243	P7_P10	L5 NP CTX Glut
2250	chr14:84437997-84438497	9630013A20Rik	15	0.790233	P7_P10	L5 NP CTX Glut
2251	chr1:126423097-126423597	Lypd1	15	0.788339	P7_P10	L5 NP CTX Glut
2252	chr4:25265045-25265545	Gm11906	15	0.788239	P7_P10	L5 NP CTX Glut
2253	chr6:101096720-101097220	Gm43948	15	0.788232	P54_P68	L5 NP CTX Glut
2254	chr1:126752641-126753141	Lypd1	15	0.786397	P11_P15	L5 NP CTX Glut
2255	chr5:150893132-150893632	Stard13	15	0.785887	P0_P3	L5 NP CTX Glut
2256	chr2:169764681-169765181	Tshz2	15	0.785734	P54_P68	L5 NP CTX Glut
2257	chr9:71041470-71041970	Unc13c	15	0.784556	P11_P15	L5 NP CTX Glut
2258	chr5:149586996-149587496	Stard13	15	0.784428	P7_P10	L5 NP CTX Glut
2259	chr10:94068623-94069123	Cradd	15	0.783895	P7_P10	L5 NP CTX Glut
2260	chr2:97719625-97720125	4930445B16Rik	15	0.783744	P54_P68	L5 NP CTX Glut
2261	chr11:14009385-14009885	Vstm2a	15	0.783634	P54_P68	L5 NP CTX Glut
2262	chr3:36621415-36621915	Trpc3	15	0.783577	P11_P15	L5 NP CTX Glut
2263	chr12:38871759-38872259	Etv1	15	0.782963	P7_P10	L5 NP CTX Glut
2264	chr10:87490443-87490943	Ascl1	15	0.782863	P4_P6	L5 NP CTX Glut
2265	chr1:72499793-72500293	Atic	15	0.781744	P7_P10	L5 NP CTX Glut
2266	chr12:79477463-79477963	Arg2	15	0.781527	P7_P10	L5 NP CTX Glut
2267	chr7:83659640-83660140	Adamtsl3	15	0.781427	P4_P6	L5 NP CTX Glut
2268	chr12:38852476-38852976	Etv1	15	0.78105	P7_P10	L5 NP CTX Glut
2269	chr1:71367107-71367607	Atic	15	0.780197	P54_P68	L5 NP CTX Glut
2270	chr11:106334427-106334927	Prkca	15	0.779833	P7_P10	L5 NP CTX Glut
2271	chr12:40613460-40613960	Etv1	15	0.779805	P0_P3	L5 NP CTX Glut
2272	chr1:127541822-127542322	Lypd1	15	0.779063	P7_P10	L5 NP CTX Glut
2273	chr10:8836076-8836576	Sash1	15	0.778186	P7_P10	L5 NP CTX Glut
2274	chr10:94078194-94078694	Rmst	15	0.777766	P7_P10	L5 NP CTX Glut
2275	chr1:133283583-133284083	Rnpep	15	0.777538	P54_P68	L5 NP CTX Glut
2276	chr11:106331979-106332479	Prkca	15	0.776156	P11_P15	L5 NP CTX Glut
2277	chr15:89915519-89916019	Tafa5	15	0.776081	P4_P6	L5 NP CTX Glut
2278	chr14:121462701-121463201	Tmtc4	15	0.774603	P7_P10	L5 NP CTX Glut
2279	chr9:114483155-114483655	Rbms3	15	0.774575	P4_P6	L6b CTX Glut
2280	chr2:48679793-48680293	Rnd3	15	0.774202	P7_P10	L5 NP CTX Glut
2281	chr13:103085612-103086112	Adamts6	15	0.773597	P54_P68	L5 NP CTX Glut
2282	chr11:18469468-18469968	Vstm2a	15	0.77273	P7_P10	L5 NP CTX Glut
2283	chr18:44444605-44445105	Mcc	15	0.772354	P4_P6	L5 NP CTX Glut
2284	chr15:59156281-59156781	Tmem65	15	0.772281	P11_P15	L5 NP CTX Glut
2285	chr15:93239645-93240145	Adamts20	15	0.772246	P11_P15	L5 NP CTX Glut
2286	chr15:59996683-59997183	Tmem65	15	0.771707	P11_P15	L5 NP CTX Glut
2287	chr10:8835510-8836010	Gm48749	15	0.770699	P7_P10	L5 NP CTX Glut
2288	chr12:78950055-78950555	Arg2	15	0.770672	P54_P68	L5 NP CTX Glut
2289	chr2:23484110-23484610	Nxph2	15	0.769349	P7_P10	L5 NP CTX Glut
2290	chr5:137648161-137648661	Gm16599	15	0.768566	P54_P68	L6b CTX Glut
2291	chr12:79053358-79053858	Arg2	15	0.768506	P54_P68	L5 NP CTX Glut
2292	chr5:149764539-149765039	Stard13	15	0.76736	P54_P68	L5 NP CTX Glut
2293	chr1:135333624-135334124	Rnpep	15	0.766909	P7_P10	L5 NP CTX Glut
2294	chr12:36472056-36472556	Etv1	15	0.766786	P54_P68	L5 NP CTX Glut
2295	chr11:18556113-18556613	Vstm2a	15	0.76678	P7_P10	L5 NP CTX Glut
2296	chr8:122605245-122605745	Galns	15	0.766666	P54_P68	L5 NP CTX Glut
2297	chr7:84327392-84327892	Stard5	15	0.765531	P4_P6	L5 NP CTX Glut
2298	chr4:25221810-25222310	Gm11906	15	0.764553	P7_P10	L5 NP CTX Glut
2299	chr11:70804971-70805471	Wscd1	15	0.764412	P11_P15	L5 NP CTX Glut
2300	chr14:75018624-75019124	Kctd4	15	0.764038	P54_P68	L5 NP CTX Glut
2301	chr7:83656042-83656542	Stard5	15	0.763656	P7_P10	L5 NP CTX Glut
2302	chr2:163147879-163148379	Ptprt	15	0.76363	P4_P6	L5 NP CTX Glut
2303	chr4:27053508-27054008	Gm11906	15	0.763168	P11_P15	L5 NP CTX Glut
2304	chr6:128109905-128110405	Tspan9	15	0.760667	P7_P10	L5 NP CTX Glut
2305	chr10:95159741-95160241	Cradd	15	0.760119	P7_P10	L5 NP CTX Glut
2306	chr2:171771807-171772307	Tshz2	15	0.759036	P4_P6	L5 NP CTX Glut
2307	chr8:122409013-122409513	Galns	15	0.758916	P7_P10	L5 NP CTX Glut
2308	chr1:72340076-72340576	Atic	15	0.758852	P4_P6	L5 NP CTX Glut
2309	chr15:87137771-87138271	Tafa5	15	0.758472	P4_P6	L5 NP CTX Glut
2310	chr1:69766512-69767012	Atic	15	0.758158	P54_P68	L5 NP CTX Glut
2311	chr3:135258877-135259377	Gm26691	15	0.75767	P11_P15	L5 NP CTX Glut
2312	chr15:32158471-32158971	Nipal2	15	0.757456	P4_P6	L5 NP CTX Glut
2313	chr3:133559660-133560160	Cxxc4	15	0.757018	P7_P10	L5 NP CTX Glut
2314	chr14:75836952-75837452	Kctd4	15	0.756677	P11_P15	L5 NP CTX Glut
2315	chr6:33691105-33691605	Plxna4	15	0.75643	P7_P10	L5 NP CTX Glut
2316	chr8:93147038-93147538	Lpcat2	15	0.756037	P4_P6	L5 NP CTX Glut
2317	chr13:43671859-43672359	Rnf182	15	0.75554	P54_P68	L5 NP CTX Glut
2318	chr10:93985158-93985658	Cradd	15	0.754949	P11_P15	L5 NP CTX Glut
2319	chr3:133339323-133339823	Gm26691	15	0.754709	P4_P6	L5 NP CTX Glut
2320	chr6:33044717-33045217	Plxna4	15	0.754313	P4_P6	L5 NP CTX Glut
2321	chr2:10035040-10035540	Sfmbt2	15	0.754095	P11_P15	L5 NP CTX Glut
2322	chr10:100839120-100839620	Gm47033	15	0.753816	P11_P15	L5 NP CTX Glut
2323	chr3:52983791-52984291	Gm21954	15	0.752911	P54_P68	L5 ET CTX Glut
2324	chr14:75837469-75837969	Kctd4	15	0.750741	P11_P15	L5 NP CTX Glut
2325	chr8:122604591-122605091	Galns	15	0.750286	P4_P6	L5 NP CTX Glut
2326	chr14:75019268-75019768	Kctd4	15	0.749909	P54_P68	L5 NP CTX Glut
2327	chr1:127388712-127389212	Lypd1	15	0.749446	P4_P6	L5 NP CTX Glut
2328	chr7:118259711-118260211	Abca15	15	0.748981	P11_P15	L5 NP CTX Glut
2329	chr9:74065296-74065796	Unc13c	15	0.748833	P11_P15	L5 NP CTX Glut
2330	chr2:169777729-169778229	Tshz2	15	0.748643	P11_P15	L5 NP CTX Glut
2331	chr15:31922575-31923075	Matn2	15	0.748311	P54_P68	L5 NP CTX Glut
2332	chr1:71674551-71675051	Atic	15	0.747624	P7_P10	L5 NP CTX Glut
2333	chr9:108934242-108934742	Traip	15	0.747456	P4_P6	L5 NP CTX Glut
2334	chr3:127799025-127799525	Col25a1	15	0.746084	P11_P15	L5 NP CTX Glut
2335	chr12:78950794-78951294	Arg2	15	0.74574	P54_P68	L5 NP CTX Glut
2336	chr10:11805262-11805762	Samd5	15	0.745142	P11_P15	L5 NP CTX Glut
2337	chr6:8071000-8071500	C1galt1	15	0.745081	P7_P10	L5 NP CTX Glut
2338	chr10:94068623-94069123	Rmst	15	0.743879	P7_P10	L5 NP CTX Glut
2339	chr12:37908218-37908718	Etv1	15	0.742665	P54_P68	L5 NP CTX Glut
2340	chr18:44796073-44796573	Mcc	15	0.742518	P54_P68	L5 NP CTX Glut
2341	chr11:106372554-106373054	Prkca	15	0.741795	P7_P10	L5 NP CTX Glut
2342	chr11:106329658-106330158	Prkca	15	0.741698	P54_P68	L5 NP CTX Glut
2343	chr9:107953614-107954114	Traip	15	0.740717	P4_P6	L5 NP CTX Glut
2344	chr9:74064330-74064830	Unc13c	15	0.740366	P11_P15	L5 NP CTX Glut
2345	chr10:61356701-61357201	Tbata	15	0.739743	P11_P15	L5 NP CTX Glut
2346	chr5:148854101-148854601	Stard13	15	0.739453	P0_P3	L5 NP CTX Glut
2347	chr3:126494400-126494900	Camk2d	15	0.739352	P7_P10	L5 NP CTX Glut
2348	chr8:95044770-95045270	Lpcat2	15	0.739264	P4_P6	L5 NP CTX Glut
2349	chr15:32330980-32331480	Matn2	15	0.739219	P11_P15	L5 NP CTX Glut
2350	chr4:25251097-25251597	Gm11906	15	0.73913	P54_P68	L5 NP CTX Glut
2351	chr14:12620481-12620981	Nek10	15	0.738502	P11_P15	L5 NP CTX Glut
2352	chr3:133559660-133560160	Gm26691	15	0.737044	P7_P10	L5 NP CTX Glut
2353	chr9:104998778-104999278	Cpne4	15	0.736921	P4_P6	L5 NP CTX Glut
2354	chr3:134201996-134202496	Dkk2	15	0.736084	P7_P10	L5 NP CTX Glut
2355	chr15:57803130-57803630	Tmem65	15	0.735421	P7_P10	L5 NP CTX Glut
2356	chr3:133339323-133339823	Cxxc4	15	0.735249	P4_P6	L5 NP CTX Glut
2357	chr4:49891646-49892146	Grin3a	15	0.735143	P7_P10	L5 NP CTX Glut
2358	chr10:89395734-89396234	Slc17a8	15	0.733357	P54_P68	L5 NP CTX Glut
2359	chr9:71557719-71558219	Unc13c	15	0.732252	P7_P10	L5 NP CTX Glut
2360	chr10:61001570-61002070	Tbata	15	0.732252	P7_P10	L5 NP CTX Glut
2361	chr12:15757320-15757820	Trib2	15	0.73217	P7_P10	L5 NP CTX Glut
2362	chr9:105988131-105988631	Cpne4	15	0.731327	P11_P15	L5 NP CTX Glut
2363	chr2:161498524-161499024	Ptprt	15	0.731094	P4_P6	L5 NP CTX Glut
2364	chr7:83645422-83645922	Adamtsl3	15	0.73031	P11_P15	L5 NP CTX Glut
2365	chr11:32892879-32893379	Kcnip1	15	0.72998	P11_P15	L5 NP CTX Glut
2366	chr6:98842911-98843411	Gm43948	15	0.72868	P7_P10	L5 NP CTX Glut
2367	chr4:47752697-47753197	Grin3a	15	0.728221	P54_P68	L5 NP CTX Glut
2368	chr1:135224082-135224582	Rnpep	15	0.727369	P11_P15	L5 NP CTX Glut
2369	chr5:151088461-151088961	Stard13	15	0.72724	P7_P10	L5 NP CTX Glut
2370	chr5:151090865-151091365	Stard13	15	0.727108	P0_P3	L5 NP CTX Glut
2371	chr13:52059748-52060248	Simc1	15	0.726756	P54_P68	L5 NP CTX Glut
2372	chr1:71999933-72000433	Atic	15	0.725424	P7_P10	L5 NP CTX Glut
2373	chr9:105253353-105253853	Grm2	15	0.725409	P7_P10	L5 NP CTX Glut
2374	chr2:169716711-169717211	Zfp64	15	0.724113	P54_P68	L5 NP CTX Glut
2375	chr4:20137942-20138442	Wwp1	15	0.724025	P7_P10	L5 NP CTX Glut
2376	chr8:95219072-95219572	Lpcat2	15	0.723892	P11_P15	L5 NP CTX Glut
2377	chr11:80797876-80798376	Tmem97	15	0.723366	P7_P10	L5 NP CTX Glut
2378	chr15:61607098-61607598	Gm41335	15	0.723121	P7_P10	L5 NP CTX Glut
2379	chr10:92788620-92789120	Cradd	15	0.72292	P7_P10	L5 NP CTX Glut
2380	chr12:79066430-79066930	Arg2	15	0.722845	P54_P68	L5 NP CTX Glut
2381	chr7:84327392-84327892	Adamtsl3	15	0.722335	P4_P6	L5 NP CTX Glut
2382	chr9:103843714-103844214	Gm32743	15	0.720983	E17_E18.5	L5 NP CTX Glut
2383	chr10:94078194-94078694	Cradd	15	0.720036	P7_P10	L5 NP CTX Glut
2384	chr10:115070477-115070977	Kcnmb4os2	15	0.719833	P11_P15	L5 NP CTX Glut
2385	chr9:104997535-104998035	Cpne4	15	0.719569	P4_P6	L5 NP CTX Glut
2386	chr7:121996410-121996910	Abca15	15	0.719304	P11_P15	L5 NP CTX Glut
2387	chr10:94066904-94067404	Rmst	15	0.718862	P11_P15	L5 NP CTX Glut
2388	chr15:66830679-66831179	Sla	15	0.718705	E17_E18.5	L5 NP CTX Glut
2389	chr7:82224756-82225256	Sh3gl3	15	0.718297	P4_P6	L5 NP CTX Glut
2390	chr1:89229894-89230394	Hjurp	15	0.717873	P11_P15	L5 NP CTX Glut
2391	chr7:82641021-82641521	Adamtsl3	15	0.717503	P4_P6	L5 NP CTX Glut
2392	chr15:88252362-88252862	Tafa5	15	0.717415	P7_P10	L5 NP CTX Glut
2393	chr6:33786761-33787261	Plxna4	15	0.716775	P7_P10	L5 NP CTX Glut
2394	chr14:16455496-16455996	Nek10	15	0.715444	P7_P10	L5 NP CTX Glut
2395	chr15:96429494-96429994	Adamts20	15	0.713683	P7_P10	L5 NP CTX Glut
2396	chr7:83658997-83659497	Adamtsl3	15	0.713672	P0_P3	L5 NP CTX Glut
2397	chr12:80922845-80923345	Arg2	15	0.712835	P4_P6	L5 NP CTX Glut
2398	chr2:169951909-169952409	Tshz2	15	0.712663	P7_P10	L5 NP CTX Glut
2399	chr7:82891013-82891513	Adamtsl3	15	0.712218	P7_P10	L5 NP CTX Glut
2400	chr11:34204269-34204769	Kcnip1	15	0.711283	P7_P10	L5 NP CTX Glut
2401	chr7:83643676-83644176	Adamtsl3	15	0.710325	P11_P15	L5 NP CTX Glut
2402	chr6:102158195-102158695	Gm43948	15	0.709877	P11_P15	L5 NP CTX Glut
2403	chr11:80798572-80799072	Tmem97	15	0.708289	P7_P10	L5 NP CTX Glut
2404	chr3:131593577-131594077	Gm26691	15	0.707896	P7_P10	L5 NP CTX Glut
2405	chr7:82192673-82193173	Sh3gl3	15	0.707805	P7_P10	L5 NP CTX Glut
2406	chr12:16320628-16321128	Trib2	15	0.707251	P7_P10	L5 NP CTX Glut
2407	chr12:39641149-39641649	Etv1	15	0.707053	P11_P15	L5 NP CTX Glut
2408	chr2:169769535-169770035	Tshz2	15	0.706498	P11_P15	L5 NP CTX Glut
2409	chr4:48432945-48433445	Grin3a	15	0.705073	P11_P15	L5 NP CTX Glut
2410	chr8:92540547-92541047	Lpcat2	15	0.704823	P11_P15	L5 NP CTX Glut
2411	chr1:70103652-70104152	Atic	15	0.704706	P7_P10	L5 NP CTX Glut
2412	chr14:74847685-74848185	Kctd4	15	0.704687	P7_P10	L5 NP CTX Glut
2413	chr5:135134067-135134567	Gm16599	15	0.704656	P7_P10	L5 NP CTX Glut
2414	chr11:106366279-106366779	Prkca	15	0.7042	P54_P68	L5 NP CTX Glut
2415	chr3:124249649-124250149	Camk2d	15	0.704152	P11_P15	L5 NP CTX Glut
2416	chr6:32900601-32901101	Plxna4os3	15	0.704041	P4_P6	L5 NP CTX Glut
2417	chr12:16474582-16475082	Trib2	15	0.702937	P7_P10	L5 NP CTX Glut
2418	chr9:71558316-71558816	Unc13c	15	0.702485	P4_P6	L5 NP CTX Glut
2419	chr10:118034389-118034889	Kcnmb4os2	15	0.700901	P7_P10	L5 NP CTX Glut
2420	chr1:71356608-71357108	Atic	15	0.699501	P7_P10	L5 NP CTX Glut
2421	chr13:102682500-102683000	Adamts6	15	0.699358	P7_P10	L5 NP CTX Glut
2422	chr2:169777729-169778229	Zfp64	15	0.699303	P11_P15	L5 NP CTX Glut
2423	chr9:110268298-110268798	Traip	15	0.699223	P4_P6	L5 NP CTX Glut
2424	chr9:105988131-105988631	Traip	15	0.698764	P11_P15	L5 NP CTX Glut
2425	chr2:169361146-169361646	Zfp64	15	0.697953	P4_P6	L5 NP CTX Glut
2426	chr7:83553788-83554288	Sh3gl3	15	0.697691	P54_P68	L6b CTX Glut
2427	chr11:31379083-31379583	Kcnip1	15	0.69764	P7_P10	L5 NP CTX Glut
2428	chr1:69811248-69811748	Atic	15	0.697342	P54_P68	L5 NP CTX Glut
2429	chr3:136366767-136367267	Cxxc4	15	0.697249	P7_P10	L5 NP CTX Glut
2430	chr10:58781549-58782049	Tbata	15	0.694957	P4_P6	L5 NP CTX Glut
2431	chr9:24400755-24401255	Bmper	15	0.694742	P11_P15	L5 NP CTX Glut
2432	chr3:126514792-126515292	Camk2d	15	0.694343	P11_P15	L5 NP CTX Glut
2433	chr2:169801601-169802101	Tshz2	15	0.692865	P11_P15	L5 NP CTX Glut
2434	chr1:126750785-126751285	Lypd1	15	0.692679	P4_P6	L5 NP CTX Glut
2435	chr12:79131714-79132214	Arg2	15	0.69162	P0_P3	L5 NP CTX Glut
2436	chr2:25091087-25091587	Nxph2	15	0.691277	P7_P10	L5 NP CTX Glut
2437	chr11:106344607-106345107	Prkca	15	0.690793	P7_P10	L5 NP CTX Glut
2438	chr11:95677060-95677560	Skap1	15	0.68949	P11_P15	L5 NP CTX Glut
2439	chr6:33044717-33045217	Plxna4os3	15	0.689375	P4_P6	L5 NP CTX Glut
2440	chr3:131657562-131658062	Gm26691	15	0.68921	P7_P10	L5 NP CTX Glut
2441	chr11:71530561-71531061	Wscd1	15	0.688882	P11_P15	L5 NP CTX Glut
2442	chr10:94978429-94978929	Cradd	15	0.688337	P7_P10	L5 NP CTX Glut
2443	chr7:82420475-82420975	Adamtsl3	15	0.688142	P7_P10	L5 NP CTX Glut
2444	chr3:131801118-131801618	Cxxc4	15	0.688013	P7_P10	L5 NP CTX Glut
2445	chr14:36624071-36624571	Cdhr1	15	0.687396	P4_P6	L5 NP CTX Glut
2446	chr7:121441206-121441706	Abca15	15	0.686694	P11_P15	L5 NP CTX Glut
2447	chr3:131746191-131746691	Gm26691	15	0.686467	P54_P68	L5 NP CTX Glut
2448	chr1:126265431-126265931	Lypd1	15	0.686431	P4_P6	L5 NP CTX Glut
2449	chr10:88628108-88628608	Slc17a8	15	0.686174	P11_P15	L5 NP CTX Glut
2450	chr4:48531754-48532254	Grin3a	15	0.686053	P4_P6	L5 NP CTX Glut
2451	chr5:151090350-151090850	Stard13	15	0.685138	P0_P3	L5 NP CTX Glut
2452	chr9:108934242-108934742	Grm2	15	0.683442	P4_P6	L5 NP CTX Glut
2453	chr18:46656249-46656749	Mcc	15	0.683084	P7_P10	L5 NP CTX Glut
2454	chr10:61002538-61003038	Tbata	15	0.683048	P4_P6	L5 NP CTX Glut
2455	chr12:6035052-6035552	Fkbp1b	15	0.68281	P7_P10	L5 NP CTX Glut
2456	chr14:75020788-75021288	Kctd4	15	0.682782	P54_P68	L5 NP CTX Glut
2457	chr6:33691105-33691605	Plxna4os3	15	0.682769	P7_P10	L5 NP CTX Glut
2458	chr18:60185100-60185600	Htr4	15	0.682669	P7_P10	L5 NP CTX Glut
2459	chr3:134200646-134201146	Gm26691	15	0.682592	P54_P68	L5 ET CTX Glut
2460	chr10:114299287-114299787	Kcnmb4os2	15	0.680144	P11_P15	L5 NP CTX Glut
2461	chr18:88789550-88790050	Rttn	15	0.679846	P7_P10	L5 NP CTX Glut
2462	chr7:61311512-61312012	Gm44644	15	0.677148	P54_P68	L6b CTX Glut
2463	chr3:131746191-131746691	Cxxc4	15	0.676965	P54_P68	L5 NP CTX Glut
2464	chr10:87490443-87490943	Slc17a8	15	0.676697	P4_P6	L5 NP CTX Glut
2465	chr1:84869014-84869514	Slc16a14	15	0.676158	P7_P10	L5 NP CTX Glut
2466	chr6:32354079-32354579	Plxna4	15	0.676033	P4_P6	L5 NP CTX Glut
2467	chr13:52060569-52061069	Simc1	15	0.675456	P4_P6	L5 NP CTX Glut
2468	chr10:94559622-94560122	Cradd	15	0.673836	P7_P10	L5 NP CTX Glut
2469	chr1:180929328-180929828	Kif26b	15	0.673686	P7_P10	L5 NP CTX Glut
2470	chr1:71366439-71366939	Atic	15	0.673284	P54_P68	L5 NP CTX Glut
2471	chr1:134123585-134124085	Rnpep	15	0.672462	P7_P10	L5 NP CTX Glut
2472	chr2:49817068-49817568	Rnd3	15	0.672301	P7_P10	L5 NP CTX Glut
2473	chr13:47145682-47146182	Cenpp	15	0.671468	P7_P10	L5 ET CTX Glut
2474	chr10:89395734-89396234	Ascl1	15	0.670976	P54_P68	L5 NP CTX Glut
2475	chr1:126752006-126752506	Lypd1	15	0.670969	P11_P15	L5 NP CTX Glut
2476	chr8:95219072-95219572	Dok4	15	0.670384	P11_P15	L5 NP CTX Glut
2477	chr7:43880958-43881458	Syt3	15	0.670334	P11_P15	L5 NP CTX Glut
2478	chr5:135553549-135554049	Gm16599	15	0.669998	P54_P68	L5 NP CTX Glut
2479	chr1:133282919-133283419	Rnpep	15	0.669728	P54_P68	L5 NP CTX Glut
2480	chr15:56024667-56025167	Ccn3	15	0.6697	P7_P10	L5 NP CTX Glut
2481	chr9:109165557-109166057	Traip	15	0.669664	P4_P6	L5 NP CTX Glut
2482	chr6:30359985-30360485	Plxna4	15	0.669502	P54_P68	L5 NP CTX Glut
2483	chr2:162421785-162422285	Ptprt	15	0.668439	P11_P15	L5 NP CTX Glut
2484	chr4:51850861-51851361	Grin3a	15	0.668164	P0_P3	L5 NP CTX Glut
2485	chr10:87110853-87111353	Slc17a8	15	0.668046	P0_P3	L5 NP CTX Glut
2486	chr14:10341849-10342349	Fezf2	15	0.667717	P0_P3	L5 NP CTX Glut
2487	chr10:94069238-94069738	Cradd	15	0.667649	P4_P6	L5 NP CTX Glut
2488	chr9:74066222-74066722	Unc13c	15	0.667227	P11_P15	L5 NP CTX Glut
2489	chr14:36890140-36890640	Cdhr1	15	0.66711	P11_P15	L5 NP CTX Glut
2490	chr1:99959014-99959514	Cntnap5b	15	0.666389	P7_P10	L5 NP CTX Glut
2491	chr10:60804840-60805340	Tbata	15	0.665888	P4_P6	L5 NP CTX Glut
2492	chr3:128380516-128381016	Camk2d	15	0.665567	P7_P10	L5 NP CTX Glut
2493	chr8:122031672-122032172	Galns	15	0.664931	P7_P10	L5 NP CTX Glut
2494	chr6:53995589-53996089	Itprid1	15	0.664374	P7_P10	L5 NP CTX Glut
2495	chr9:110268298-110268798	Gpx1	15	0.664131	P4_P6	L5 NP CTX Glut
2496	chr18:69767862-69768362	Impa2	15	0.662885	P54_P68	L5 NP CTX Glut
2497	chr1:37393142-37393642	Mgat4a	15	0.662791	P54_P68	L5 NP CTX Glut
2498	chr3:131738156-131738656	Dkk2	15	0.661838	P54_P68	L5 NP CTX Glut
2499	chr9:122676291-122676791	Abhd5	15	0.66137	P7_P10	L5 NP CTX Glut
2500	chr13:49493052-49493552	Cenpp	15	0.661053	P7_P10	L5 NP CTX Glut
2501	chr1:192763387-192763887	Sertad4	15	0.661025	P4_P6	L5 NP CTX Glut
2502	chr7:82223763-82224263	Sh3gl3	15	0.660808	E17_E18.5	L5 NP CTX Glut
2503	chr2:169898653-169899153	Zfp64	15	0.660669	P4_P6	L5 NP CTX Glut
2504	chr11:6422238-6422738	Kremen1	15	0.660554	P0_P3	L5 NP CTX Glut
2505	chr12:80923406-80923906	Arg2	15	0.660126	P4_P6	L5 NP CTX Glut
2506	chr6:126535853-126536353	Tspan9	15	0.659514	P4_P6	L5 NP CTX Glut
2507	chr15:65595750-65596250	Gm41335	15	0.659255	P7_P10	L5 NP CTX Glut
2508	chr2:169223472-169223972	Zfp64	15	0.659173	P11_P15	L5 NP CTX Glut
2509	chr6:55417983-55418483	Itprid1	15	0.657625	P7_P10	L5 NP CTX Glut
2510	chr13:48884111-48884611	Cenpp	15	0.655635	E13.5_E16.5	L6b CTX Glut
2511	chr2:169874066-169874566	Zfp64	15	0.655146	P54_P68	L5 NP CTX Glut
2512	chr18:88792439-88792939	Rttn	15	0.655139	P7_P10	L5 NP CTX Glut
2513	chr10:88886492-88886992	Ano4	15	0.654859	P7_P10	L5 NP CTX Glut
2514	chr10:93985158-93985658	Rmst	15	0.654816	P11_P15	L5 NP CTX Glut
2515	chr8:120094565-120095065	Galns	15	0.654666	P4_P6	L5 NP CTX Glut
2516	chr10:87490443-87490943	Ano4	15	0.654442	P4_P6	L5 NP CTX Glut
2517	chr13:56426280-56426780	Simc1	15	0.654085	P54_P68	L5 NP CTX Glut
2518	chr1:99936819-99937319	Cntnap5b	15	0.653779	P11_P15	L5 NP CTX Glut
2519	chr14:84437997-84438497	Pcdh17	15	0.653335	P7_P10	L5 NP CTX Glut
2520	chr10:85356846-85357346	Ascl1	15	0.653276	P11_P15	L5 NP CTX Glut
2521	chr13:26914676-26915176	A330102I10Rik	15	0.653184	P54_P68	L5 NP CTX Glut
2522	chr2:169040700-169041200	Tshz2	15	0.652734	P4_P6	L5 NP CTX Glut
2523	chr2:103354988-103355488	Fjx1	15	0.652555	P7_P10	L5 NP CTX Glut
2524	chr8:94810075-94810575	Lpcat2	15	0.652264	P4_P6	L5 NP CTX Glut
2525	chr12:16185619-16186119	Trib2	15	0.651814	P0_P3	L5 NP CTX Glut
2526	chr7:84263987-84264487	Adamtsl3	15	0.651261	P4_P6	L5 NP CTX Glut
2527	chr11:7082517-7083017	Rasl10a	15	0.651046	P7_P10	L5 NP CTX Glut
2528	chr10:88628108-88628608	Ano4	15	0.650965	P11_P15	L5 NP CTX Glut
2529	chr5:135366029-135366529	Hip1	15	0.650259	P11_P15	L5 NP CTX Glut
2530	chr1:125994317-125994817	Lypd1	15	0.650086	P0_P3	L5 NP CTX Glut
2531	chr3:131593577-131594077	Dkk2	15	0.64988	P7_P10	L5 NP CTX Glut
2532	chr4:20113713-20114213	Nkain3	15	0.649695	P7_P10	L5 NP CTX Glut
2533	chr10:92788620-92789120	Rmst	15	0.649447	P7_P10	L5 NP CTX Glut
2534	chr2:169986609-169987109	Tshz2	15	0.649198	P4_P6	L5 NP CTX Glut
2535	chr15:92974896-92975396	Adamts20	15	0.649148	P54_P68	L6b CTX Glut
2536	chr3:131801118-131801618	Gm26691	15	0.648554	P7_P10	L5 NP CTX Glut
2537	chr7:82224756-82225256	Adamtsl3	15	0.647814	P4_P6	L5 NP CTX Glut
2538	chr7:83644257-83644757	Sh3gl3	15	0.647492	P11_P15	L5 NP CTX Glut
2539	chr14:74292009-74292509	Kctd4	15	0.647105	P7_P10	L5 NP CTX Glut
2540	chr10:95159741-95160241	Socs2	15	0.646317	P7_P10	L5 NP CTX Glut
2541	chr12:38188796-38189296	Etv1	15	0.645005	P11_P15	L5 NP CTX Glut
2542	chr14:12513520-12514020	Fezf2	15	0.644889	P0_P3	L5 NP CTX Glut
2543	chr6:10103150-10103650	C1galt1	15	0.644396	P4_P6	L5 NP CTX Glut
2544	chr7:82281839-82282339	Adamtsl3	15	0.644316	P7_P10	L5 NP CTX Glut
2545	chr10:87235473-87235973	Ano4	15	0.643521	P7_P10	L5 NP CTX Glut
2546	chr4:20222917-20223417	Wwp1	15	0.643202	P11_P15	L5 NP CTX Glut
2547	chr1:38860820-38861320	Mgat4a	15	0.643121	P11_P15	L5 NP CTX Glut
2548	chr8:93186955-93187455	Lpcat2	15	0.643075	P7_P10	L5 NP CTX Glut
2549	chr5:96714918-96715418	Bmp2k	15	0.641382	P7_P10	L5 NP CTX Glut
2550	chr2:169165074-169165574	Tshz2	15	0.641258	P0_P3	L5 NP CTX Glut
2551	chr3:131868204-131868704	Gm26691	15	0.640789	P54_P68	L5 NP CTX Glut
2552	chr8:93187877-93188377	Lpcat2	15	0.64052	P7_P10	L5 NP CTX Glut
2553	chr2:163224703-163225203	Ptprt	15	0.640369	P4_P6	L5 NP CTX Glut
2554	chr3:131868204-131868704	Cxxc4	15	0.639507	P54_P68	L5 NP CTX Glut
2555	chr1:39325046-39325546	Mgat4a	15	0.639147	P4_P6	L5 NP CTX Glut
2556	chr14:75513260-75513760	Med4	15	0.638954	P4_P6	L5 NP CTX Glut
2557	chr10:87258326-87258826	Ano4	15	0.638923	P4_P6	L5 NP CTX Glut
2558	chr11:3818382-3818882	Selenom	15	0.63684	P7_P10	L5 NP CTX Glut
2559	chr3:99488907-99489407	Wars2	15	0.636722	P7_P10	L5 NP CTX Glut
2560	chr3:133339323-133339823	Dkk2	15	0.63606	P4_P6	L5 NP CTX Glut
2561	chr14:12594386-12594886	Fezf2	15	0.635744	P4_P6	L5 NP CTX Glut
2562	chr7:43863649-43864149	Syt3	15	0.635692	P11_P15	L5 NP CTX Glut
2563	chr14:76697037-76697537	Kctd4	15	0.635282	P4_P6	L5 NP CTX Glut
2564	chr7:119384834-119385334	Abca15	15	0.635244	P7_P10	L5 NP CTX Glut
2565	chr3:133328635-133329135	Gm26691	15	0.635011	P7_P10	L5 ET CTX Glut
2566	chr11:33826899-33827399	Kcnip1	15	0.634566	E17_E18.5	L6b CTX Glut
2567	chr2:94772126-94772626	4930445B16Rik	15	0.634309	P7_P10	L5 NP CTX Glut
2568	chr3:131657025-131657525	Gm26691	15	0.634073	P7_P10	L5 NP CTX Glut
2569	chr2:163143262-163143762	Ptprt	15	0.634064	P4_P6	L5 NP CTX Glut
2570	chr9:103843714-103844214	4932413F04Rik	15	0.63322	E17_E18.5	L5 NP CTX Glut
2571	chr2:101300581-101301081	Fjx1	15	0.633213	P7_P10	L5 NP CTX Glut
2572	chr14:12538970-12539470	Fezf2	15	0.632988	P0_P3	L5 NP CTX Glut
2573	chr13:46451528-46452028	Kif13a	15	0.631838	P7_P10	L5 NP CTX Glut
2574	chr14:75020202-75020702	Kctd4	15	0.6316	P54_P68	L5 NP CTX Glut
2575	chr10:91429161-91429661	Rmst	15	0.631548	P11_P15	L5 NP CTX Glut
2576	chr1:181023564-181024064	Kif26b	15	0.631532	P11_P15	L6b CTX Glut
2577	chr14:35010669-35011169	Cdhr1	15	0.631272	P7_P10	L5 NP CTX Glut
2578	chr12:77919589-77920089	Arg2	15	0.628806	P11_P15	L5 NP CTX Glut
2579	chr2:51473701-51474201	Rnd3	15	0.628522	P7_P10	L5 NP CTX Glut
2580	chr3:99447035-99447535	Wars2	15	0.628078	P4_P6	L5 NP CTX Glut
2581	chr10:91429161-91429661	Slc17a8	15	0.626926	P11_P15	L5 NP CTX Glut
2582	chr2:169764681-169765181	Zfp64	15	0.625957	P54_P68	L5 NP CTX Glut
2583	chr2:169833577-169834077	Zfp64	15	0.625576	P54_P68	L5 NP CTX Glut
2584	chr3:98130756-98131256	Wars2	15	0.62537	P54_P68	L5 NP CTX Glut
2585	chr13:45616177-45616677	Rnf182	15	0.624839	P54_P68	L5 NP CTX Glut
2586	chr16:95874869-95875369	Gm32509	15	0.624829	P11_P15	L5 NP CTX Glut
2587	chr6:128112175-128112675	Tspan9	15	0.624737	E17_E18.5	L5 NP CTX Glut
2588	chr13:47145682-47146182	Dek	15	0.624597	P7_P10	L5 ET CTX Glut
2589	chr11:14076763-14077263	Vstm2a	15	0.624392	P54_P68	L5 NP CTX Glut
2590	chr15:68375887-68376387	St3gal1	15	0.623464	P7_P10	L5 NP CTX Glut
2591	chr9:104124364-104124864	Cpne4	15	0.623298	P4_P6	L5 ET CTX Glut
2592	chr4:137581704-137582204	Rcan3	15	0.623066	P7_P10	L5 NP CTX Glut
2593	chr3:101171267-101171767	Wars2	15	0.622932	P7_P10	L5 NP CTX Glut
2594	chr7:138707802-138708302	Caly	15	0.622409	P7_P10	L5 NP CTX Glut
2595	chr7:83645422-83645922	Sh3gl3	15	0.62195	P11_P15	L5 NP CTX Glut
2596	chr9:107972161-107972661	Traip	15	0.621517	P54_P68	L5 NP CTX Glut
2597	chr9:71546442-71546942	Myzap	19	0.956943	P54_P68	L5 NP CTX Glut
2598	chr15:54392480-54392980	Sntb1	19	0.934796	P54_P68	L5 NP CTX Glut
2599	chr15:55852947-55853447	Sntb1	19	0.926295	P54_P68	L5 NP CTX Glut
2600	chr7:50433954-50434454	Slc17a6	19	0.920548	P54_P68	L5 NP CTX Glut
2601	chr16:88203190-88203690	Grik1	19	0.908677	P54_P68	L5 NP CTX Glut
2602	chr6:11346400-11346900	Nxph1	19	0.906565	P54_P68	L5 NP CTX Glut
2603	chr9:71598721-71599221	Myzap	19	0.905507	P54_P68	L5 NP CTX Glut
2604	chr19:55334735-55335235	Dusp5	19	0.902604	P54_P68	L5 NP CTX Glut
2605	chr5:139476943-139477443	Elfn1	19	0.90165	P54_P68	L5 NP CTX Glut
2606	chr9:85797590-85798090	Ube2cbp	19	0.893951	P11_P15	L5 NP CTX Glut
2607	chr1:133255408-133255908	Rnpep	19	0.893665	P54_P68	L5 NP CTX Glut
2608	chr15:44063250-44063750	Trhr	19	0.889663	P54_P68	L5 NP CTX Glut
2609	chr7:49221205-49221705	Slc17a6	19	0.886725	P54_P68	L5 NP CTX Glut
2610	chr1:70700219-70700719	Vwc2l	19	0.885734	P54_P68	L5 NP CTX Glut
2611	chr1:135337374-135337874	Rnpep	19	0.885689	P54_P68	L5 NP CTX Glut
2612	chr10:94048664-94049164	Fgd6	19	0.883861	P54_P68	L5 NP CTX Glut
2613	chr6:11365874-11366374	Nxph1	19	0.883646	P54_P68	L5 NP CTX Glut
2614	chr16:88144026-88144526	Grik1	19	0.882793	P54_P68	L5 NP CTX Glut
2615	chr1:126024445-126024945	Lypd1	19	0.880952	P54_P68	L5 NP CTX Glut
2616	chr7:49219397-49219897	Slc17a6	19	0.879514	P54_P68	L5 NP CTX Glut
2617	chr9:71552055-71552555	Myzap	19	0.875839	P54_P68	L5 NP CTX Glut
2618	chr9:23394595-23395095	Bmper	19	0.87332	P54_P68	L5 NP CTX Glut
2619	chr6:11275176-11275676	Nxph1	19	0.869169	P54_P68	L5 NP CTX Glut
2620	chr3:126587708-126588208	Camk2d	19	0.866891	P54_P68	L5 NP CTX Glut
2621	chr1:71272569-71273069	Vwc2l	19	0.865843	P54_P68	L5 NP CTX Glut
2622	chr6:38712836-38713336	Chrm2	19	0.863115	P54_P68	L5 NP CTX Glut
2623	chr1:70799185-70799685	Vwc2l	19	0.862598	P54_P68	L5 NP CTX Glut
2624	chr1:71367684-71368184	Vwc2l	19	0.86153	P54_P68	L5 NP CTX Glut
2625	chr11:5894772-5895272	Kremen1	19	0.860906	P54_P68	L5 NP CTX Glut
2626	chr14:75063867-75064367	Lcp1	19	0.859923	P54_P68	L5 NP CTX Glut
2627	chr14:75154347-75154847	Lcp1	19	0.857748	P54_P68	L5 NP CTX Glut
2628	chr9:71612929-71613429	Myzap	19	0.856791	P54_P68	L5 NP CTX Glut
2629	chr1:70700721-70701221	Vwc2l	19	0.85229	P54_P68	L5 NP CTX Glut
2630	chr5:139216751-139217251	Elfn1	19	0.852038	P54_P68	L5 NP CTX Glut
2631	chr15:82135334-82135834	Ccdc134	19	0.850831	P54_P68	L5 NP CTX Glut
2632	chr14:75154878-75155378	Lcp1	19	0.850705	P54_P68	L5 NP CTX Glut
2633	chr15:34342604-34343104	Matn2	19	0.84976	P54_P68	L5 NP CTX Glut
2634	chr7:83646430-83646930	Stard5	19	0.847136	P11_P15	L5 NP CTX Glut
2635	chr9:71068838-71069338	Myzap	19	0.843473	P54_P68	L5 NP CTX Glut
2636	chr9:24080043-24080543	Bmper	19	0.843356	P54_P68	L5 NP CTX Glut
2637	chr10:52236067-52236567	Dcbld1	19	0.842561	P54_P68	L5 NP CTX Glut
2638	chr1:70698622-70699122	Vwc2l	19	0.842472	P54_P68	L5 NP CTX Glut
2639	chr1:71272045-71272545	Vwc2l	19	0.842368	P54_P68	L5 NP CTX Glut
2640	chr6:9348236-9348736	Nxph1	19	0.842015	P54_P68	L5 NP CTX Glut
2641	chr11:5188778-5189278	Kremen1	19	0.841778	P54_P68	L5 NP CTX Glut
2642	chr5:140890054-140890554	Elfn1	19	0.836334	P54_P68	L5 NP CTX Glut
2643	chr5:139932527-139933027	Elfn1	19	0.834269	P54_P68	L5 NP CTX Glut
2644	chr6:35705622-35706122	Chrm2	19	0.833672	P54_P68	L5 NP CTX Glut
2645	chr7:83647305-83647805	Stard5	19	0.83175	P4_P6	L5 NP CTX Glut
2646	chr10:95118700-95119200	Socs2	19	0.829535	P11_P15	L5 NP CTX Glut
2647	chr1:135338174-135338674	Rnpep	19	0.828416	P54_P68	L5 NP CTX Glut
2648	chr19:55334735-55335235	Mirt1	19	0.827312	P54_P68	L5 NP CTX Glut
2649	chr16:88289044-88289544	Grik1	19	0.82535	P54_P68	L5 NP CTX Glut
2650	chr18:44574445-44574945	Mcc	19	0.824933	P54_P68	L5 NP CTX Glut
2651	chr15:58758174-58758674	Tmem65	19	0.824682	P54_P68	L5 NP CTX Glut
2652	chr9:77464785-77465285	Lrrc1	19	0.824475	P54_P68	L5 NP CTX Glut
2653	chr5:139889264-139889764	Elfn1	19	0.822945	P54_P68	L5 NP CTX Glut
2654	chr15:44064848-44065348	Trhr	19	0.822895	P54_P68	L5 NP CTX Glut
2655	chr9:25245054-25245554	Bmper	19	0.822024	P54_P68	L5 NP CTX Glut
2656	chr11:71421046-71421546	Wscd1	19	0.821758	P7_P10	L5 NP CTX Glut
2657	chr5:139948554-139949054	Elfn1	19	0.819824	P54_P68	L5 NP CTX Glut
2658	chr7:50562695-50563195	Slc17a6	19	0.818775	P54_P68	L5 NP CTX Glut
2659	chr16:56724865-56725365	Abi3bp	19	0.818431	P54_P68	L5 NP CTX Glut
2660	chr10:92654394-92654894	Rmst	19	0.817234	E13.5_E16.5	L6b CTX Glut
2661	chr14:75911900-75912400	Lcp1	19	0.815333	P54_P68	L5 NP CTX Glut
2662	chr16:88290089-88290589	Grik1	19	0.813662	P54_P68	L5 NP CTX Glut
2663	chr6:35706372-35706872	Chrm2	19	0.813612	P54_P68	L5 NP CTX Glut
2664	chr10:89621101-89621601	Rmst	19	0.813044	P54_P68	L5 NP CTX Glut
2665	chr10:95029129-95029629	Fgd6	19	0.811748	P54_P68	L5 NP CTX Glut
2666	chr15:34295949-34296449	Matn2	19	0.81096	P54_P68	L5 NP CTX Glut
2667	chr11:108075053-108075553	Prkca	19	0.810488	P54_P68	L5 NP CTX Glut
2668	chr1:71371854-71372354	Vwc2l	19	0.809584	P54_P68	L5 NP CTX Glut
2669	chr1:127643366-127643866	Lypd1	19	0.808565	P54_P68	L5 NP CTX Glut
2670	chr18:44445550-44446050	Mcc	19	0.807754	P54_P68	L5 NP CTX Glut
2671	chr16:89777396-89777896	Grik1	19	0.806337	P54_P68	L5 NP CTX Glut
2672	chr11:108231223-108231723	Prkca	19	0.805556	P54_P68	L5 NP CTX Glut
2673	chr11:89615128-89615628	Hlf	19	0.804061	P54_P68	L5 NP CTX Glut
2674	chr11:71548085-71548585	Wscd1	19	0.803126	P54_P68	L5 NP CTX Glut
2675	chr11:108229532-108230032	Prkca	19	0.801276	P54_P68	L5 NP CTX Glut
2676	chr1:72091240-72091740	Vwc2l	19	0.799322	P54_P68	L5 NP CTX Glut
2677	chr9:76760504-76761004	Lrrc1	19	0.796654	P54_P68	L5 NP CTX Glut
2678	chr6:33891870-33892370	Chrm2	19	0.795544	P54_P68	L5 NP CTX Glut
2679	chr1:125912888-125913388	Lypd1	19	0.794502	P7_P10	L5 NP CTX Glut
2680	chr15:58868347-58868847	Tmem65	19	0.794249	P54_P68	L5 NP CTX Glut
2681	chr19:53446534-53447034	Dusp5	19	0.793839	P54_P68	L5 NP CTX Glut
2682	chr18:63190643-63191143	Htr4	19	0.793076	P54_P68	L5 NP CTX Glut
2683	chr5:139931921-139932421	Elfn1	19	0.791693	P54_P68	L5 NP CTX Glut
2684	chr9:23060423-23060923	Bmper	19	0.789549	P54_P68	L5 NP CTX Glut
2685	chr4:131376014-131376514	Ptpru	19	0.789547	P54_P68	L5 NP CTX Glut
2686	chr1:134328864-134329364	Rnpep	19	0.788858	P11_P15	L5 NP CTX Glut
2687	chr11:71645532-71646032	Wscd1	19	0.788641	P54_P68	L5 NP CTX Glut
2688	chr16:57315069-57315569	Abi3bp	19	0.788569	P54_P68	L5 NP CTX Glut
2689	chr6:38620003-38620503	Chrm2	19	0.786878	P54_P68	L5 NP CTX Glut
2690	chr5:140011208-140011708	Elfn1	19	0.786692	P54_P68	L5 NP CTX Glut
2691	chr2:152436181-152436681	Nrsn2	19	0.786349	P54_P68	L5 NP CTX Glut
2692	chr1:135342110-135342610	Rnpep	19	0.785918	P54_P68	L5 NP CTX Glut
2693	chr1:134133350-134133850	Rnpep	19	0.783269	P54_P68	L5 NP CTX Glut
2694	chr15:45002307-45002807	Trhr	19	0.783092	P54_P68	L5 NP CTX Glut
2695	chr11:108187958-108188458	Prkca	19	0.781456	P54_P68	L5 NP CTX Glut
2696	chr1:126302094-126302594	Lypd1	19	0.780986	P54_P68	L5 NP CTX Glut
2697	chr5:141898003-141898503	Elfn1	19	0.776563	P54_P68	L5 NP CTX Glut
2698	chr2:152442219-152442719	Nrsn2	19	0.776516	P54_P68	L5 NP CTX Glut
2699	chr13:43656439-43656939	Rnf182	19	0.775952	P54_P68	L5 NP CTX Glut
2700	chr15:58594813-58595313	Tmem65	19	0.774008	P54_P68	L5 NP CTX Glut
2701	chr11:71669969-71670469	Wscd1	19	0.77377	P54_P68	L5 NP CTX Glut
2702	chr10:9161074-9161574	4930598N05Rik	19	0.771143	P54_P68	L5 NP CTX Glut
2703	chr9:76760504-76761004	Hcrtr2	19	0.769351	P54_P68	L5 NP CTX Glut
2704	chr11:5334573-5335073	Kremen1	19	0.768797	P54_P68	L5 NP CTX Glut
2705	chr18:62173194-62173694	Htr4	19	0.768768	P54_P68	L5 NP CTX Glut
2706	chr5:139850030-139850530	Elfn1	19	0.76792	P54_P68	L5 NP CTX Glut
2707	chr9:69367167-69367667	Myzap	19	0.767267	P54_P68	L5 NP CTX Glut
2708	chr4:129267980-129268480	Ptpru	19	0.766122	P54_P68	L5 NP CTX Glut
2709	chr19:53446534-53447034	Mirt1	19	0.765144	P54_P68	L5 NP CTX Glut
2710	chr15:58627624-58628124	Tmem65	19	0.764787	P54_P68	L5 NP CTX Glut
2711	chr10:9090956-9091456	4930598N05Rik	19	0.764381	P54_P68	L5 NP CTX Glut
2712	chr4:131375442-131375942	Ptpru	19	0.763802	P54_P68	L5 NP CTX Glut
2713	chr16:57314561-57315061	Abi3bp	19	0.763033	P54_P68	L5 NP CTX Glut
2714	chr11:5856781-5857281	Kremen1	19	0.760083	P54_P68	L5 NP CTX Glut
2715	chr3:126764685-126765185	Camk2d	19	0.759973	P54_P68	L5 NP CTX Glut
2716	chr1:127185100-127185600	Lypd1	19	0.759685	P54_P68	L5 NP CTX Glut
2717	chr1:71370563-71371063	Vwc2l	19	0.756882	P54_P68	L5 NP CTX Glut
2718	chr15:55652016-55652516	Sntb1	19	0.756641	P54_P68	L5 NP CTX Glut
2719	chr5:139848408-139848908	Elfn1	19	0.753976	P54_P68	L5 NP CTX Glut
2720	chr11:108102467-108102967	Prkca	19	0.752163	P54_P68	L5 NP CTX Glut
2721	chr18:62141661-62142161	Htr4	19	0.750135	P54_P68	L5 NP CTX Glut
2722	chr5:139891121-139891621	Elfn1	19	0.749172	P11_P15	L5 NP CTX Glut
2723	chr2:50883134-50883634	Rnd3	19	0.748959	P11_P15	L5 NP CTX Glut
2724	chr1:126302682-126303182	Lypd1	19	0.748279	P54_P68	L5 NP CTX Glut
2725	chr11:71636576-71637076	Wscd1	19	0.747966	P54_P68	L5 NP CTX Glut
2726	chr11:108227707-108228207	Prkca	19	0.746145	P54_P68	L5 NP CTX Glut
2727	chr9:77460360-77460860	Lrrc1	19	0.74528	P54_P68	L5 NP CTX Glut
2728	chr11:108101225-108101725	Prkca	19	0.745267	P54_P68	L5 NP CTX Glut
2729	chr11:7149400-7149900	Kremen1	19	0.745054	P11_P15	L5 NP CTX Glut
2730	chr1:134376117-134376617	Rnpep	19	0.745004	P54_P68	L5 NP CTX Glut
2731	chr1:126194520-126195020	Lypd1	19	0.744586	P54_P68	L5 NP CTX Glut
2732	chr18:62172691-62173191	Htr4	19	0.741947	P54_P68	L5 NP CTX Glut
2733	chr18:42014308-42014808	Mcc	19	0.738116	P11_P15	L5 NP CTX Glut
2734	chr11:108101950-108102450	Prkca	19	0.736792	P54_P68	L5 NP CTX Glut
2735	chr1:71531586-71532086	Vwc2l	19	0.736638	P54_P68	L5 NP CTX Glut
2736	chr11:5188214-5188714	Kremen1	19	0.735855	P54_P68	L5 NP CTX Glut
2737	chr7:82501204-82501704	Stard5	19	0.732928	P54_P68	L5 NP CTX Glut
2738	chr11:107919714-107920214	Prkca	19	0.730914	P54_P68	L5 NP CTX Glut
2739	chr19:41685386-41685886	Slit1	19	0.730088	P54_P68	L5 NP CTX Glut
2740	chr11:108201565-108202065	Prkca	19	0.728672	P54_P68	L5 NP CTX Glut
2741	chr7:49430725-49431225	Slc17a6	19	0.727652	P54_P68	L5 NP CTX Glut
2742	chr4:47616483-47616983	Nr4a3	19	0.720055	P54_P68	L5 NP CTX Glut
2743	chr18:62454213-62454713	Htr4	19	0.718659	E17_E18.5	L5 NP CTX Glut
2744	chr10:94048664-94049164	Rmst	19	0.718232	P54_P68	L5 NP CTX Glut
2745	chr16:57353280-57353780	Abi3bp	19	0.716611	P54_P68	L5 NP CTX Glut
2746	chr11:108064382-108064882	Prkca	19	0.716368	P54_P68	L5 NP CTX Glut
2747	chr2:93166585-93167085	Trp53i11	19	0.715248	P54_P68	L5 NP CTX Glut
2748	chr15:58665357-58665857	Tmem65	19	0.714554	P54_P68	L5 NP CTX Glut
2749	chr5:149763851-149764351	B3glct	19	0.712084	P54_P68	L5 NP CTX Glut
2750	chr19:41689357-41689857	Slit1	19	0.712071	P54_P68	L5 NP CTX Glut
2751	chr5:149688586-149689086	B3glct	19	0.711629	P54_P68	L5 NP CTX Glut
2752	chr11:71495596-71496096	Wscd1	19	0.711282	P54_P68	L5 NP CTX Glut
2753	chr15:58667424-58667924	Tmem65	19	0.710843	P54_P68	L5 NP CTX Glut
2754	chr18:44571433-44571933	Mcc	19	0.710317	P54_P68	L5 NP CTX Glut
2755	chr5:141691316-141691816	Elfn1	19	0.708838	P54_P68	L5 NP CTX Glut
2756	chr1:126217996-126218496	Lypd1	19	0.707469	P54_P68	L5 NP CTX Glut
2757	chr14:75131322-75131822	Lcp1	19	0.705805	P11_P15	L5 NP CTX Glut
2758	chr5:139890327-139890827	Elfn1	19	0.703974	P54_P68	L5 NP CTX Glut
2759	chr11:108223100-108223600	Prkca	19	0.70081	P54_P68	L5 NP CTX Glut
2760	chr2:93106882-93107382	Trp53i11	19	0.700123	P54_P68	L5 NP CTX Glut
2761	chr2:51768527-51769027	Rnd3	19	0.699789	P54_P68	L5 NP CTX Glut
2762	chr5:140890581-140891081	Elfn1	19	0.699672	P54_P68	L5 NP CTX Glut
2763	chr11:109798286-109798786	Prkca	19	0.697449	P54_P68	L5 NP CTX Glut
2764	chr18:44882144-44882644	Mcc	19	0.696027	P7_P10	L5 NP CTX Glut
2765	chr10:92654394-92654894	Fgd6	19	0.69567	E13.5_E16.5	L6b CTX Glut
2766	chr1:71371211-71371711	Vwc2l	19	0.695109	P54_P68	L5 NP CTX Glut
2767	chr9:77452245-77452745	Lrrc1	19	0.693939	P54_P68	L5 NP CTX Glut
2768	chr5:149943153-149943653	B3glct	19	0.692243	P54_P68	L5 NP CTX Glut
2769	chr11:71496116-71496616	Wscd1	19	0.692222	P54_P68	L5 NP CTX Glut
2770	chr10:9113656-9114156	4930598N05Rik	19	0.691026	P54_P68	L5 NP CTX Glut
2771	chr4:49837769-49838269	Nr4a3	19	0.689228	P54_P68	L5 NP CTX Glut
2772	chr11:108090548-108091048	Prkca	19	0.686696	P54_P68	L5 NP CTX Glut
2773	chr7:84578788-84579288	Stard5	19	0.686441	P7_P10	L5 NP CTX Glut
2774	chr6:10970806-10971306	Nxph1	19	0.686233	P54_P68	L5 NP CTX Glut
2775	chr11:71576561-71577061	Wscd1	19	0.685042	P54_P68	L5 NP CTX Glut
2776	chr2:10741984-10742484	Sfmbt2	19	0.68408	P54_P68	L5 NP CTX Glut
2777	chr13:43672516-43673016	Rnf182	19	0.683102	P7_P10	L5 NP CTX Glut
2778	chr10:95609432-95609932	Socs2	19	0.681459	P7_P10	L6 CT CTX Glut
2779	chr1:125873439-125873939	Lypd1	19	0.673673	P54_P68	L5 NP CTX Glut
2780	chr9:77460360-77460860	Hcrtr2	19	0.673191	P54_P68	L5 NP CTX Glut
2781	chr15:58762581-58763081	Tmem65	19	0.67217	P54_P68	L5 NP CTX Glut
2782	chr18:45217135-45217635	Mcc	19	0.670907	P54_P68	L5 NP CTX Glut
2783	chr5:149970181-149970681	B3glct	19	0.669748	P54_P68	L5 NP CTX Glut
2784	chr11:3519401-3519901	Kremen1	19	0.669536	P54_P68	L5 NP CTX Glut
2785	chr18:44614479-44614979	Mcc	19	0.668679	P54_P68	L5 NP CTX Glut
2786	chr19:43844689-43845189	Slit1	19	0.667133	P54_P68	L5 NP CTX Glut
2787	chr11:108069931-108070431	Prkca	19	0.666976	P54_P68	L5 NP CTX Glut
2788	chr5:149926751-149927251	B3glct	19	0.666785	P54_P68	L5 NP CTX Glut
2789	chr10:9120904-9121404	4930598N05Rik	19	0.666475	P54_P68	L5 NP CTX Glut
2790	chr18:44538967-44539467	Mcc	19	0.664572	P54_P68	L5 NP CTX Glut
2791	chr16:56686703-56687203	Abi3bp	19	0.663971	P54_P68	L5 NP CTX Glut
2792	chr1:89997917-89998417	Hjurp	19	0.663116	P54_P68	L5 NP CTX Glut
2793	chr11:71703287-71703787	Wscd1	19	0.662665	P54_P68	L5 NP CTX Glut
2794	chr5:139888707-139889207	Elfn1	19	0.662416	P54_P68	L5 NP CTX Glut
2795	chr19:53661796-53662296	Mirt1	19	0.661213	P4_P6	L5 NP CTX Glut
2796	chr19:43845621-43846121	Slit1	19	0.661091	P54_P68	L5 NP CTX Glut
2797	chr18:61522983-61523483	Htr4	19	0.660504	P54_P68	L5 NP CTX Glut
2798	chr19:41650118-41650618	Slit1	19	0.659969	P54_P68	L5 NP CTX Glut
2799	chr16:57356374-57356874	Abi3bp	19	0.659858	P54_P68	L5 NP CTX Glut
2800	chr11:90324602-90325102	Hlf	19	0.656545	P54_P68	L5 NP CTX Glut
2801	chr19:41649346-41649846	Slit1	19	0.656384	P54_P68	L5 NP CTX Glut
2802	chr15:44195906-44196406	Trhr	19	0.654055	P54_P68	L5 NP CTX Glut
2803	chr11:71346544-71347044	Wscd1	19	0.653775	P0_P3	L5 NP CTX Glut
2804	chr16:57392950-57393450	Abi3bp	19	0.65333	P54_P68	L5 NP CTX Glut
2805	chr11:108204182-108204682	Prkca	19	0.652459	P54_P68	L5 NP CTX Glut
2806	chr1:71359631-71360131	Vwc2l	19	0.651661	P54_P68	L5 NP CTX Glut
2807	chr2:51844682-51845182	Rnd3	19	0.648538	P54_P68	L5 NP CTX Glut
2808	chr5:142081559-142082059	Elfn1	19	0.647755	P54_P68	L5 NP CTX Glut
2809	chr11:106333903-106334403	Prkca	19	0.643582	P54_P68	L5 NP CTX Glut
2810	chr4:131374625-131375125	Ptpru	19	0.643395	P54_P68	L5 NP CTX Glut
2811	chr4:131372318-131372818	Ptpru	19	0.643108	P54_P68	L5 NP CTX Glut
2812	chr4:142686492-142686992	Kazn	19	0.640779	P54_P68	L5 NP CTX Glut
2813	chr7:83603986-83604486	Stard5	19	0.640265	P54_P68	L5 NP CTX Glut
2814	chr2:93110343-93110843	Trp53i11	19	0.638135	E13.5_E16.5	L6 CT CTX Glut
2815	chr4:131723114-131723614	Ptpru	19	0.636599	E17_E18.5	L6 CT CTX Glut
2816	chr11:71670606-71671106	Wscd1	19	0.63578	E13.5_E16.5	L6b CTX Glut
2817	chr11:71390195-71390695	Wscd1	19	0.634523	P54_P68	L5 NP CTX Glut
2818	chr19:41642981-41643481	Slit1	19	0.63439	P54_P68	L5 NP CTX Glut
2819	chr9:77464785-77465285	Hcrtr2	19	0.633128	P54_P68	L5 NP CTX Glut
2820	chr5:141898621-141899121	Elfn1	19	0.632749	P54_P68	L5 NP CTX Glut
2821	chr6:56012338-56012838	Chn2	19	0.632701	P54_P68	L5 NP CTX Glut
2822	chr15:58284888-58285388	Tmem65	19	0.63206	P4_P6	L5 NP CTX Glut
2823	chr13:43690387-43690887	Rnf182	19	0.631694	P54_P68	L5 NP CTX Glut
2824	chr13:41761248-41761748	Rnf182	19	0.631424	P54_P68	L5 NP CTX Glut
2825	chr1:135041063-135041563	Rnpep	19	0.629629	P11_P15	L5 NP CTX Glut
2826	chr11:106332498-106332998	Prkca	19	0.629449	E13.5_E16.5	L6b CTX Glut
2827	chr4:131429361-131429861	Ptpru	19	0.628433	P54_P68	L5 NP CTX Glut
2828	chr9:71623802-71624302	Myzap	19	0.625897	P54_P68	L5 NP CTX Glut
2829	chr9:71035332-71035832	Myzap	19	0.624741	P4_P6	L5 NP CTX Glut
2830	chr1:71388263-71388763	Vwc2l	19	0.624325	E13.5_E16.5	L6b CTX Glut
2831	chr19:42639194-42639694	Slit1	19	0.621861	P54_P68	L5 NP CTX Glut
2832	chr15:32266102-32266602	Matn2	19	0.619547	P54_P68	L5 NP CTX Glut
2833	chr4:46022838-46023338	Nr4a3	19	0.619408	P11_P15	L5 NP CTX Glut
2834	chr4:142281500-142282000	Kazn	19	0.617668	P54_P68	L5 NP CTX Glut
2835	chr1:132820715-132821215	Rnpep	19	0.614911	P54_P68	L5 NP CTX Glut
2836	chr11:71440416-71440916	Wscd1	19	0.614725	E17_E18.5	L6 CT CTX Glut
2837	chr2:93123217-93123717	Trp53i11	19	0.612235	P54_P68	L5 NP CTX Glut
2838	chr11:108112393-108112893	Prkca	19	0.611927	P54_P68	L5 NP CTX Glut
2839	chr10:84095759-84096259	Nuak1	19	0.609061	P54_P68	L5 NP CTX Glut
2840	chr9:86387735-86388235	Ube2cbp	19	0.607154	P54_P68	L5 NP CTX Glut
2841	chr10:89621629-89622129	Rmst	19	0.606393	P54_P68	L5 NP CTX Glut
2842	chr1:99857893-99858393	Cntnap5b	19	0.604132	P54_P68	L5 NP CTX Glut
2843	chr4:131549476-131549976	Ptpru	19	0.603289	P54_P68	L5 NP CTX Glut
2844	chr13:54202462-54202962	Simc1	19	0.599084	P54_P68	L5 NP CTX Glut
2845	chr9:79529204-79529704	Lrrc1	19	0.598149	P7_P10	L5 NP CTX Glut
2846	chr19:53546549-53547049	Mirt1	19	0.597048	P11_P15	L5 NP CTX Glut
2847	chr7:83856233-83856733	Stard5	19	0.595549	P11_P15	L5 NP CTX Glut
2848	chr4:131427746-131428246	Ptpru	19	0.593824	P54_P68	L5 NP CTX Glut
2849	chr16:58605002-58605502	Abi3bp	19	0.593726	P11_P15	L6 CT CTX Glut
2850	chr4:131039636-131040136	Ptpru	19	0.592983	P54_P68	L5 NP CTX Glut
2851	chr1:126167445-126167945	Lypd1	19	0.592821	P54_P68	L5 NP CTX Glut
2852	chr13:56212442-56212942	Simc1	19	0.592047	P54_P68	L5 NP CTX Glut
2853	chr7:82026365-82026865	Stard5	19	0.590515	P54_P68	L5 NP CTX Glut
2854	chr5:150970809-150971309	B3glct	19	0.588809	P54_P68	L5 NP CTX Glut
2855	chr3:126668739-126669239	Camk2d	19	0.587597	P54_P68	L5 NP CTX Glut
2856	chr18:62084386-62084886	Htr4	19	0.586968	P54_P68	L5 NP CTX Glut
2857	chr10:9638963-9639463	4930598N05Rik	19	0.586614	P7_P10	L5 NP CTX Glut
2858	chr15:32324029-32324529	Matn2	19	0.585416	P54_P68	L5 NP CTX Glut
2859	chr11:108226924-108227424	Prkca	19	0.585212	P54_P68	L5 NP CTX Glut
2860	chr16:87840343-87840843	Grik1	19	0.584036	E13.5_E16.5	L6b CTX Glut
2861	chr6:148740720-148741220	Tmtc1	19	0.583573	P11_P15	L5 NP CTX Glut
2862	chr18:62331369-62331869	Htr4	19	0.581733	P54_P68	L5 NP CTX Glut
2863	chr19:43843165-43843665	Slit1	19	0.581266	P11_P15	L5 NP CTX Glut
2864	chr10:95118700-95119200	Fgd6	19	0.58034	P11_P15	L5 NP CTX Glut
2865	chr6:52952068-52952568	Chn2	19	0.57691	P54_P68	L5 NP CTX Glut
2866	chr19:53546549-53547049	Dusp5	19	0.57675	P11_P15	L5 NP CTX Glut
2867	chr15:58655110-58655610	Tmem65	19	0.576468	P54_P68	L5 NP CTX Glut
2868	chr9:24516737-24517237	Bmper	19	0.575964	P4_P6	L5 NP CTX Glut
2869	chr4:131298233-131298733	Ptpru	19	0.575376	P54_P68	L5 NP CTX Glut
2870	chr13:54158415-54158915	Simc1	19	0.573407	P54_P68	L5 NP CTX Glut
2871	chr7:81846924-81847424	Stard5	19	0.572793	P54_P68	L5 NP CTX Glut
2872	chr1:134132842-134133342	Rnpep	19	0.571373	P7_P10	L5 NP CTX Glut
2873	chr14:99852709-99853209	Klf5	19	0.567845	P54_P68	L5 NP CTX Glut
2874	chr4:131371687-131372187	Ptpru	19	0.56723	P54_P68	L5 NP CTX Glut
2875	chr9:71606657-71607157	Myzap	19	0.56402	P54_P68	L5 NP CTX Glut
2876	chr15:59728739-59729239	Tmem65	19	0.563924	P7_P10	L5 NP CTX Glut
2877	chr2:93150626-93151126	Trp53i11	19	0.563623	P54_P68	L5 NP CTX Glut
2878	chr18:44459547-44460047	Mcc	19	0.5631	P54_P68	L5 NP CTX Glut
2879	chr4:142549712-142550212	Gm13052	19	0.561281	P54_P68	L5 NP CTX Glut
2880	chr6:148491840-148492340	Tmtc1	19	0.557824	P54_P68	L5 NP CTX Glut
2881	chr4:142686492-142686992	Gm13052	19	0.557077	P54_P68	L5 NP CTX Glut
2882	chr4:131724436-131724936	Ptpru	19	0.556735	E17_E18.5	L5 NP CTX Glut
2883	chr6:11353525-11354025	Nxph1	19	0.55601	P54_P68	L5 NP CTX Glut
2884	chr3:131594267-131594767	Col25a1	19	0.555966	P54_P68	L5 NP CTX Glut
2885	chr13:54292369-54292869	Simc1	19	0.553162	P54_P68	L5 NP CTX Glut
2886	chr11:5894210-5894710	Kremen1	19	0.547265	P54_P68	L5 NP CTX Glut
2887	chr16:57389762-57390262	Abi3bp	19	0.544681	P54_P68	L5 NP CTX Glut
2888	chr4:142162685-142163185	Kazn	19	0.544602	P11_P15	L5 NP CTX Glut
2889	chr4:142162685-142163185	Gm13052	19	0.543471	P11_P15	L5 NP CTX Glut
2890	chr4:130905057-130905557	Ptpru	19	0.541451	P54_P68	L5 NP CTX Glut
2891	chr11:71434218-71434718	Wscd1	19	0.537509	P54_P68	L5 NP CTX Glut
2892	chr7:83585120-83585620	Stard5	19	0.537388	E17_E18.5	L5 NP CTX Glut
2893	chr2:93141288-93141788	Trp53i11	19	0.53723	P4_P6	L6 CT CTX Glut
2894	chr4:47756882-47757382	Nr4a3	19	0.529394	P54_P68	L5 NP CTX Glut
2895	chr4:47272714-47273214	Nr4a3	19	0.529069	P54_P68	L5 NP CTX Glut
2896	chr11:108230214-108230714	Prkca	19	0.526723	P54_P68	L5 NP CTX Glut
2897	chr4:142549712-142550212	Kazn	19	0.523336	P54_P68	L5 NP CTX Glut
2898	chr6:54905324-54905824	Chn2	19	0.518217	P54_P68	L5 NP CTX Glut
2899	chr4:142281500-142282000	Gm13052	19	0.517627	P54_P68	L5 NP CTX Glut
2900	chr13:43700332-43700832	Rnf182	19	0.51671	P54_P68	L5 NP CTX Glut
2901	chr13:54220285-54220785	Simc1	19	0.5152	E17_E18.5	L5 NP CTX Glut
2902	chr6:55559005-55559505	Chn2	19	0.513997	P4_P6	L5 NP CTX Glut
2903	chr2:93159754-93160254	Trp53i11	19	0.509279	P54_P68	L5 NP CTX Glut
2904	chr13:53886757-53887257	Simc1	19	0.506527	P54_P68	L5 NP CTX Glut
2905	chr16:87553805-87554305	Grik1	19	0.500491	E17_E18.5	L5 NP CTX Glut
2906	chr4:115709096-115709596	Trabd2b	21	0.921394	P54_P68	L5 NP CTX Glut
2907	chr9:79201767-79202267	Gsta4	21	0.901777	P54_P68	L5 NP CTX Glut
2908	chr2:102599375-102599875	Slc1a2	21	0.90054	P54_P68	L5 NP CTX Glut
2909	chr10:24590116-24590616	Gm15270	21	0.889336	P54_P68	L6b CTX Glut
2910	chr11:61284333-61284833	Aldh3a2	21	0.886957	P54_P68	L5 NP CTX Glut
2911	chr9:77465336-77465836	Lrrc1	21	0.883554	P54_P68	L5 NP CTX Glut
2912	chr2:102990147-102990647	Pamr1	21	0.878479	P54_P68	L5 NP CTX Glut
2913	chr12:118373282-118373782	Tmem196	21	0.876709	P54_P68	L6 CT CTX Glut
2914	chr18:10517002-10517502	Abhd3	21	0.874342	P54_P68	L5 NP CTX Glut
2915	chr9:79145994-79146494	Gsta4	21	0.873072	P54_P68	L6b CTX Glut
2916	chr9:77465944-77466444	Lrrc1	21	0.867226	P54_P68	L5 NP CTX Glut
2917	chr2:92940851-92941351	Syt13	21	0.854218	P54_P68	L5 NP CTX Glut
2918	chr10:24592932-24593432	Gm15270	21	0.853114	P54_P68	L5 NP CTX Glut
2919	chr17:27132175-27132675	Grm4	21	0.852999	P54_P68	L5 NP CTX Glut
2920	chr19:53502710-53503210	Dusp5	21	0.851639	P54_P68	L5 NP CTX Glut
2921	chr4:85814280-85814780	Slc24a2	21	0.848083	P54_P68	L6 CT CTX Glut
2922	chr5:63890247-63890747	Pgm2	21	0.844606	P54_P68	L5 NP CTX Glut
2923	chr2:102793176-102793676	Pamr1	21	0.844085	P11_P15	L5 NP CTX Glut
2924	chr11:118992536-118993036	Nptx1	21	0.843354	P54_P68	L6 CT CTX Glut
2925	chr10:58926566-58927066	P4ha1	21	0.842881	P54_P68	L6 CT CTX Glut
2926	chr18:10637793-10638293	Abhd3	21	0.836214	P7_P10	L5 NP CTX Glut
2927	chr5:64074435-64074935	Rell1	21	0.834777	P54_P68	L5 NP CTX Glut
2928	chr10:62356350-62356850	Dnajb12	21	0.833867	P7_P10	L5 NP CTX Glut
2929	chr3:36530276-36530776	Gm11549	21	0.828472	P54_P68	L5 NP CTX Glut
2930	chr10:24577774-24578274	Gm15270	21	0.825626	P54_P68	L5 NP CTX Glut
2931	chr14:45843802-45844302	Samd4	21	0.825431	P54_P68	L5 NP CTX Glut
2932	chr9:85782829-85783329	Ube2cbp	21	0.825343	P54_P68	L5 NP CTX Glut
2933	chr2:71863728-71864228	Pdk1	21	0.823583	P54_P68	L5 NP CTX Glut
2934	chr2:143133898-143134398	Dzank1	21	0.822223	P54_P68	L5 NP CTX Glut
2935	chr13:36432048-36432548	Nrn1	21	0.819053	P54_P68	L5 NP CTX Glut
2936	chr9:79201245-79201745	Gsta4	21	0.813984	P54_P68	L6 CT CTX Glut
2937	chr2:102793176-102793676	Slc1a2	21	0.812859	P11_P15	L5 NP CTX Glut
2938	chr2:26185075-26185575	Hnmt	21	0.807279	P54_P68	L6 CT CTX Glut
2939	chr4:19530082-19530582	Wwp1	21	0.805222	P54_P68	L5 NP CTX Glut
2940	chr9:25510398-25510898	Eepd1	21	0.802624	P54_P68	L5 NP CTX Glut
2941	chr13:36366187-36366687	Nrn1	21	0.802532	P54_P68	L5 NP CTX Glut
2942	chr9:25519147-25519647	Eepd1	21	0.800698	P54_P68	L5 NP CTX Glut
2943	chr9:86390667-86391167	Ube2cbp	21	0.799804	P54_P68	L5 NP CTX Glut
2944	chr14:27228847-27229347	Zmiz1os1	21	0.794851	P54_P68	L6b CTX Glut
2945	chr4:19484590-19485090	Wwp1	21	0.79445	P11_P15	L5 NP CTX Glut
2946	chr2:85216563-85217063	Lrrc55	21	0.792172	P54_P68	L6 CT CTX Glut
2947	chr2:102579168-102579668	Pamr1	21	0.791931	P54_P68	L5 NP CTX Glut
2948	chr17:80084262-80084762	Tmem178	21	0.791265	P54_P68	L5 NP CTX Glut
2949	chr9:77465336-77465836	Col12a1	21	0.788287	P54_P68	L5 NP CTX Glut
2950	chr8:104022616-104023116	Car7	21	0.78818	P54_P68	L6 CT CTX Glut
2951	chr18:14031776-14032276	Ttc39c	21	0.787839	P54_P68	L5 NP CTX Glut
2952	chr10:77467372-77467872	Chchd10	21	0.78691	P54_P68	L6b CTX Glut
2953	chr1:175710904-175711404	Grem2	21	0.786676	P54_P68	L5 NP CTX Glut
2954	chr8:61661585-61662085	Spock3	21	0.78555	P11_P15	L6 CT CTX Glut
2955	chr10:62356350-62356850	Spock2	21	0.784663	P7_P10	L5 NP CTX Glut
2956	chr1:105050989-105051489	Rnf152	21	0.784612	P11_P15	L5 NP CTX Glut
2957	chr1:175422906-175423406	Grem2	21	0.784156	P54_P68	L5 NP CTX Glut
2958	chr15:97291187-97291687	Pced1b	21	0.783492	P54_P68	L5 NP CTX Glut
2959	chr9:45184691-45185191	Scn2b	21	0.783133	P54_P68	L5 NP CTX Glut
2960	chr18:10517002-10517502	Impact	21	0.782721	P54_P68	L5 NP CTX Glut
2961	chr12:36471356-36471856	Crppa	21	0.782216	P54_P68	L5 NP CTX Glut
2962	chr9:45170097-45170597	Scn2b	21	0.781279	P54_P68	L5 NP CTX Glut
2963	chr6:143077965-143078465	Ldhb	21	0.780817	P54_P68	L5 NP CTX Glut
2964	chr10:77467372-77467872	Pdxk	21	0.780166	P54_P68	L6b CTX Glut
2965	chr13:36391884-36392384	Nrn1	21	0.780062	P54_P68	L5 NP CTX Glut
2966	chr10:113946770-113947270	4930473D10Rik	21	0.779572	P54_P68	L6b CTX Glut
2967	chr7:112336242-112336742	Dkk3	21	0.778403	P54_P68	L5 NP CTX Glut
2968	chr5:63948554-63949054	Rell1	21	0.777283	P54_P68	L6 CT CTX Glut
2969	chr5:64074435-64074935	Pgm2	21	0.774717	P54_P68	L5 NP CTX Glut
2970	chr9:25408460-25408960	Eepd1	21	0.774348	P54_P68	L5 NP CTX Glut
2971	chr15:72531730-72532230	Ly6e	21	0.769917	P54_P68	L6 CT CTX Glut
2972	chr9:79201245-79201745	Tmem30a	21	0.76762	P54_P68	L6 CT CTX Glut
2973	chr15:97290564-97291064	Pced1b	21	0.766983	P54_P68	L5 NP CTX Glut
2974	chr11:104561963-104562463	Myl4	21	0.766808	P54_P68	L5 NP CTX Glut
2975	chr13:69349251-69349751	Adcy2	21	0.766566	P54_P68	L5 NP CTX Glut
2976	chr2:143133898-143134398	Pcsk2os1	21	0.765872	P54_P68	L5 NP CTX Glut
2977	chr15:97291746-97292246	Pced1b	21	0.765519	P54_P68	L5 NP CTX Glut
2978	chr4:58477597-58478097	Zkscan16	21	0.764998	P54_P68	L6 CT CTX Glut
2979	chr9:79145994-79146494	Tmem30a	21	0.764165	P54_P68	L6b CTX Glut
2980	chr11:59068335-59068835	Aldh3a2	21	0.762555	P54_P68	L5 NP CTX Glut
2981	chr4:58477597-58478097	Frrs1l	21	0.760754	P54_P68	L6 CT CTX Glut
2982	chr15:59528824-59529324	Tmem65	21	0.759216	P54_P68	L5 NP CTX Glut
2983	chr4:141897191-141897691	Efhd2	21	0.757602	P54_P68	L6b CTX Glut
2984	chr9:66265519-66266019	Rora	21	0.756632	P54_P68	L6 CT CTX Glut
2985	chr2:102599375-102599875	Pamr1	21	0.75563	P54_P68	L5 NP CTX Glut
2986	chr15:33480490-33480990	Sema5a	21	0.755045	P54_P68	L6 CT CTX Glut
2987	chr2:143133898-143134398	Dtd1	21	0.754683	P54_P68	L5 NP CTX Glut
2988	chr18:39322915-39323415	Pcdh1	21	0.754158	P54_P68	L5 NP CTX Glut
2989	chr1:132268605-132269105	Adipor1	21	0.753089	P54_P68	L5 NP CTX Glut
2990	chr3:114920040-114920540	Olfm3	21	0.752765	P11_P15	L5 NP CTX Glut
2991	chr1:192964621-192965121	Kcnh1	21	0.752464	P54_P68	L5 NP CTX Glut
2992	chr1:137670729-137671229	Shisa4	21	0.751419	P54_P68	L6 CT CTX Glut
2993	chr14:26550691-26551191	Zmiz1os1	21	0.751007	P7_P10	L5 NP CTX Glut
2994	chr10:62356350-62356850	Kif1bp	21	0.750234	P7_P10	L5 NP CTX Glut
2995	chr4:114336508-114337008	Trabd2b	21	0.749724	P54_P68	L5 NP CTX Glut
2996	chr2:24774178-24774678	Hnmt	21	0.749343	P54_P68	L6 CT CTX Glut
2997	chr12:118376538-118377038	Tmem196	21	0.748058	P54_P68	L5 NP CTX Glut
2998	chr9:79201767-79202267	Col12a1	21	0.747273	P54_P68	L5 NP CTX Glut
2999	chr2:102990147-102990647	B230118H07Rik	21	0.74693	P54_P68	L5 NP CTX Glut
3000	chr1:135127369-135127869	Rnpep	21	0.744974	P54_P68	L5 NP CTX Glut
3001	chr13:53865043-53865543	Diras2	21	0.744693	P54_P68	L6b CTX Glut
3002	chr17:27132175-27132675	Ppard	21	0.744636	P54_P68	L5 NP CTX Glut
3003	chr10:62053961-62054461	Micu1	21	0.744607	P11_P15	L5 NP CTX Glut
3004	chr9:77465944-77466444	Col12a1	21	0.743362	P54_P68	L5 NP CTX Glut
3005	chr10:87084158-87084658	Chpt1	21	0.742807	P54_P68	L5 NP CTX Glut
3006	chr17:80083722-80084222	Tmem178	21	0.74233	P54_P68	L5 NP CTX Glut
3007	chr10:20245001-20245501	Map7	21	0.74197	P54_P68	L5 NP CTX Glut
3008	chr6:10759027-10759527	Tmem106b	21	0.741532	P54_P68	L5 NP CTX Glut
3009	chr10:62356350-62356850	Hk1	21	0.741096	P7_P10	L5 NP CTX Glut
3010	chr1:51148419-51148919	Mfsd6	21	0.740956	P54_P68	L5 NP CTX Glut
3011	chr13:69330471-69330971	Adcy2	21	0.740628	P54_P68	L5 NP CTX Glut
3012	chr10:6007486-6007986	Syne1	21	0.740499	P54_P68	L5 NP CTX Glut
3013	chr10:58926566-58927066	Dnajb12	21	0.740447	P54_P68	L6 CT CTX Glut
3014	chr1:135127369-135127869	Adora1	21	0.739659	P54_P68	L5 NP CTX Glut
3015	chr10:84089247-84089747	Nuak1	21	0.738652	P54_P68	L5 NP CTX Glut
3016	chr4:107124385-107124885	Eps15	21	0.738072	P54_P68	L6b CTX Glut
3017	chr3:122929670-122930170	Tmem56	21	0.737751	P7_P10	L5 NP CTX Glut
3018	chr3:59260176-59260676	P2ry14	21	0.736747	P11_P15	L5 NP CTX Glut
3019	chr2:102747921-102748421	Slc1a2	21	0.736232	P54_P68	L6 CT CTX Glut
3020	chr18:9000057-9000557	Abhd3	21	0.736061	P54_P68	L5 NP CTX Glut
3021	chr10:113946770-113947270	Trhde	21	0.736037	P54_P68	L6b CTX Glut
3022	chr12:118377084-118377584	Tmem196	21	0.735299	P54_P68	L5 NP CTX Glut
3023	chr13:53865043-53865543	Cltb	21	0.734858	P54_P68	L6b CTX Glut
3024	chr15:24563083-24563583	Gm2824	21	0.734588	P54_P68	L5 NP CTX Glut
3025	chr2:102675226-102675726	Slc1a2	21	0.733246	P54_P68	L6b CTX Glut
3026	chr16:49401336-49401836	Ift57	21	0.732421	P54_P68	L5 NP CTX Glut
3027	chr2:102579168-102579668	Slc1a2	21	0.731746	P54_P68	L5 NP CTX Glut
3028	chr9:66265519-66266019	Map2k1	21	0.731258	P54_P68	L6 CT CTX Glut
3029	chr9:79201767-79202267	Tmem30a	21	0.731187	P54_P68	L5 NP CTX Glut
3030	chr9:27511144-27511644	Eepd1	21	0.730698	P54_P68	L5 NP CTX Glut
3031	chr9:45185761-45186261	Scn2b	21	0.729433	P54_P68	L5 NP CTX Glut
3032	chr2:24276897-24277397	Grin1	21	0.729367	P11_P15	L6 CT CTX Glut
3033	chr10:58926566-58927066	Micu1	21	0.728884	P54_P68	L6 CT CTX Glut
3034	chr13:53800892-53801392	Diras2	21	0.728706	P54_P68	L6b CTX Glut
3035	chr9:79145994-79146494	Lrrc1	21	0.728322	P54_P68	L6b CTX Glut
3036	chr2:24276897-24277397	Hnmt	21	0.726737	P11_P15	L6 CT CTX Glut
3037	chr10:62355594-62356094	Dnajb12	21	0.726653	P7_P10	L5 NP CTX Glut
3038	chr13:111051354-111051854	Il31ra	21	0.726131	P54_P68	L5 NP CTX Glut
3039	chr2:102651576-102652076	Slc1a2	21	0.725254	P54_P68	L6b CTX Glut
3040	chr6:114212988-114213488	Syn2	21	0.72488	P54_P68	L6 CT CTX Glut
3041	chr3:40262539-40263039	Hspa4l	21	0.723012	P7_P10	L5 NP CTX Glut
3042	chr3:144697090-144697590	Gtf2b	21	0.722989	P54_P68	L6b CTX Glut
3043	chr2:102579168-102579668	B230118H07Rik	21	0.722868	P54_P68	L5 NP CTX Glut
3044	chr11:100229045-100229545	Krt222	21	0.72251	P54_P68	L6 CT CTX Glut
3045	chr3:127034906-127035406	Camk2d	21	0.720985	P54_P68	L5 NP CTX Glut
3046	chr5:108680952-108681452	Btbd8	21	0.720317	P54_P68	L6b CTX Glut
3047	chr3:59260176-59260676	Med12l	21	0.717191	P11_P15	L5 NP CTX Glut
3048	chr10:5097318-5097818	Syne1	21	0.716938	P7_P10	L5 NP CTX Glut
3049	chr2:132822766-132823266	Cds2	21	0.71402	P54_P68	L6b CTX Glut
3050	chr10:87159720-87160220	Chpt1	21	0.713353	P54_P68	L5 NP CTX Glut
3051	chr13:52550553-52551053	Diras2	21	0.713119	P54_P68	L6 CT CTX Glut
3052	chr15:37374353-37374853	Ncald	21	0.713067	P54_P68	L6 CT CTX Glut
3053	chr2:102990147-102990647	Slc1a2	21	0.709361	P54_P68	L5 NP CTX Glut
3054	chr2:85194435-85194935	Lrrc55	21	0.709147	P54_P68	L6 CT CTX Glut
3055	chr9:45185228-45185728	Scn2b	21	0.709005	P54_P68	L5 NP CTX Glut
3056	chr13:103340941-103341441	Sgtb	21	0.708481	P54_P68	L6 CT CTX Glut
3057	chr4:142664768-142665268	Efhd2	21	0.708024	P54_P68	L5 NP CTX Glut
3058	chr9:79145994-79146494	Col12a1	21	0.707529	P54_P68	L6b CTX Glut
3059	chr6:10782461-10782961	Tmem106b	21	0.70732	P54_P68	L5 NP CTX Glut
3060	chr9:79201767-79202267	Lrrc1	21	0.706609	P54_P68	L5 NP CTX Glut
3061	chr4:108926149-108926649	Agbl4	21	0.70605	P54_P68	L5 NP CTX Glut
3062	chr5:112787342-112787842	Iscu	21	0.705574	P54_P68	L6 CT CTX Glut
3063	chr6:114212988-114213488	Irak2	21	0.705076	P54_P68	L6 CT CTX Glut
3064	chr18:39519146-39519646	Pcdh1	21	0.704249	P54_P68	L5 NP CTX Glut
3065	chr9:27241730-27242230	Eepd1	21	0.70367	P54_P68	L5 NP CTX Glut
3066	chr6:55314672-55315172	Adcyap1r1	21	0.702829	P54_P68	L6b CTX Glut
3067	chr12:4864283-4864783	Rab10os	21	0.701929	P54_P68	L5 NP CTX Glut
3068	chr16:4430189-4430689	Rogdi	21	0.699946	P54_P68	L6 CT CTX Glut
3069	chr12:74450478-74450978	Kcnh5	21	0.699762	P54_P68	L5 NP CTX Glut
3070	chr10:58926566-58927066	Sh3rf3	21	0.69952	P54_P68	L6 CT CTX Glut
3071	chr6:127420093-127420593	Kcna6	21	0.699009	P54_P68	L5 NP CTX Glut
3072	chr6:110960197-110960697	Camk1	21	0.698811	P54_P68	L5 NP CTX Glut
3073	chr1:187119272-187119772	Esrrg	21	0.69866	P54_P68	L5 NP CTX Glut
3074	chr13:53865043-53865543	Sncb	21	0.697868	P54_P68	L6b CTX Glut
3075	chr19:18368560-18369060	Prune2	21	0.697706	P54_P68	L5 NP CTX Glut
3076	chr13:42002154-42002654	Smim13	21	0.69705	P54_P68	L5 NP CTX Glut
3077	chr11:100229045-100229545	Wipf2	21	0.696847	P54_P68	L6 CT CTX Glut
3078	chr4:114339737-114340237	Trabd2b	21	0.696556	P54_P68	L6 CT CTX Glut
3079	chr1:135127369-135127869	Shisa4	21	0.696538	P54_P68	L5 NP CTX Glut
3080	chr16:57694812-57695312	Abi3bp	21	0.696359	P54_P68	L5 NP CTX Glut
3081	chr13:54155819-54156319	Diras2	21	0.696355	P54_P68	L5 NP CTX Glut
3082	chr7:140369593-140370093	Tollip	21	0.695236	P54_P68	L5 NP CTX Glut
3083	chr10:62355594-62356094	Spock2	21	0.695216	P7_P10	L5 NP CTX Glut
3084	chr13:103308690-103309190	Sgtb	21	0.694688	P54_P68	L6 CT CTX Glut
3085	chr2:156452075-156452575	2900097C17Rik	21	0.694339	P54_P68	L5 NP CTX Glut
3086	chr1:72997457-72997957	Tuba4a	21	0.693479	P54_P68	L6 CT CTX Glut
3087	chr3:58798133-58798633	P2ry14	21	0.693093	P7_P10	L5 NP CTX Glut
3088	chr13:69231130-69231630	Adcy2	21	0.69249	P11_P15	L6 CT CTX Glut
3089	chr13:36451402-36451902	Nrn1	21	0.691363	P54_P68	L6 CT CTX Glut
3090	chr3:58154073-58154573	Med12l	21	0.691256	P54_P68	L5 NP CTX Glut
3091	chr12:44128823-44129323	Dnajb9	21	0.69041	P54_P68	L6 CT CTX Glut
3092	chr12:118374113-118374613	Tmem196	21	0.689965	P54_P68	L6 CT CTX Glut
3093	chr1:64523061-64523561	Unc80	21	0.688812	P54_P68	L5 NP CTX Glut
3094	chr7:112336743-112337243	Dkk3	21	0.687998	P54_P68	L5 NP CTX Glut
3095	chr11:120666623-120667123	Nptx1	21	0.687594	P54_P68	L5 NP CTX Glut
3096	chr15:97291187-97291687	Faim2	21	0.686281	P54_P68	L5 NP CTX Glut
3097	chr10:114509114-114509614	Trhde	21	0.685679	P54_P68	L6 CT CTX Glut
3098	chr16:45810893-45811393	Tagln3	21	0.685627	P54_P68	L6b CTX Glut
3099	chr12:4864283-4864783	Adcy3	21	0.685489	P54_P68	L5 NP CTX Glut
3100	chr1:72997457-72997957	Atg9a	21	0.684924	P54_P68	L6 CT CTX Glut
3101	chr3:142732726-142733226	Gtf2b	21	0.684371	P54_P68	L5 NP CTX Glut
3102	chr17:28030402-28030902	Grm4	21	0.684161	P54_P68	L6 CT CTX Glut
3103	chr5:113571703-113572203	2900026A02Rik	21	0.683671	P54_P68	L5 NP CTX Glut
3104	chr9:46654369-46654869	Scn2b	21	0.683241	P54_P68	L6 CT CTX Glut
3105	chr7:124746311-124746811	Ypel3	21	0.682952	P54_P68	L6 CT CTX Glut
3106	chr18:67731052-67731552	Ptpn2	21	0.682792	P54_P68	L5 NP CTX Glut
3107	chr3:125266321-125266821	Camk2d	21	0.68251	P54_P68	L5 NP CTX Glut
3108	chr12:74450478-74450978	4930447C04Rik	21	0.682387	P54_P68	L5 NP CTX Glut
3109	chr2:102675226-102675726	Pamr1	21	0.682272	P54_P68	L6b CTX Glut
3110	chr18:10517002-10517502	Osbpl1a	21	0.682182	P54_P68	L5 NP CTX Glut
3111	chr16:35583512-35584012	Stxbp5l	21	0.681479	P54_P68	L6 CT CTX Glut
3112	chr2:20668693-20669193	Etl4	21	0.680751	P54_P68	L6 CT CTX Glut
3113	chr2:95366764-95367264	Syt13	21	0.680688	P54_P68	L5 NP CTX Glut
3114	chr17:28030402-28030902	Pacsin1	21	0.680229	P54_P68	L6 CT CTX Glut
3115	chr16:9198870-9199370	Grin2a	21	0.679298	P54_P68	L5 NP CTX Glut
3116	chr5:14096128-14096628	Sema3e	21	0.679261	P54_P68	L6 CT CTX Glut
3117	chr2:156452075-156452575	Snhg11	21	0.678371	P54_P68	L5 NP CTX Glut
3118	chr2:143133898-143134398	Pcsk2	21	0.677491	P54_P68	L5 NP CTX Glut
3119	chr1:132268605-132269105	Adora1	21	0.676644	P54_P68	L5 NP CTX Glut
3120	chr17:42365601-42366101	Rcan2	21	0.675399	P7_P10	L5 NP CTX Glut
3121	chr5:122716003-122716503	Rph3a	21	0.675159	P54_P68	L6 CT CTX Glut
3122	chr16:96634008-96634508	Pcp4	21	0.67492	P54_P68	L5 NP CTX Glut
3123	chr2:17597500-17598000	Etl4	21	0.672911	P11_P15	L5 NP CTX Glut
3124	chr2:162781478-162781978	Slc12a5	21	0.672114	P54_P68	L5 NP CTX Glut
3125	chr2:24774178-24774678	Grin1	21	0.672005	P54_P68	L6 CT CTX Glut
3126	chr10:111317934-111318434	Krr1	21	0.671914	P54_P68	L5 NP CTX Glut
3127	chr3:122929670-122930170	1810037I17Rik	21	0.671886	P7_P10	L5 NP CTX Glut
3128	chr5:35827612-35828112	Ablim2	21	0.671867	P7_P10	L5 NP CTX Glut
3129	chr10:7063686-7064186	Syne1	21	0.6715	P54_P68	L6 CT CTX Glut
3130	chr18:39322915-39323415	Arhgap26	21	0.670395	P54_P68	L5 NP CTX Glut
3131	chr19:38159692-38160192	Lgi1	21	0.669903	P7_P10	L5 NP CTX Glut
3132	chr7:124746311-124746811	Cdipt	21	0.669437	P54_P68	L6 CT CTX Glut
3133	chr16:5214048-5214548	Rogdi	21	0.668896	P54_P68	L6 CT CTX Glut
3134	chr18:10517002-10517502	Ttc39c	21	0.667875	P54_P68	L5 NP CTX Glut
3135	chr2:20724216-20724716	Etl4	21	0.666661	P54_P68	L5 NP CTX Glut
3136	chr10:114509114-114509614	4930473D10Rik	21	0.666227	P54_P68	L6 CT CTX Glut
3137	chr5:63890247-63890747	Rell1	21	0.665733	P54_P68	L5 NP CTX Glut
3138	chr9:77465944-77466444	Gsta4	21	0.665235	P54_P68	L5 NP CTX Glut
3139	chr4:58477597-58478097	Susd1	21	0.664908	P54_P68	L6 CT CTX Glut
3140	chr12:44139045-44139545	Dnajb9	21	0.664685	P54_P68	L6 CT CTX Glut
3141	chr4:111281797-111282297	Agbl4	21	0.66462	P54_P68	L5 NP CTX Glut
3142	chr3:139102705-139103205	Dnajb14	21	0.664341	P7_P10	L5 NP CTX Glut
3143	chr2:30336403-30336903	Dnm1	21	0.664121	P54_P68	L5 NP CTX Glut
3144	chr3:58798133-58798633	Med12l	21	0.663321	P7_P10	L5 NP CTX Glut
3145	chr4:155381904-155382404	Sdf4	21	0.662541	P54_P68	L5 NP CTX Glut
3146	chr6:121029819-121030319	Necap1	21	0.661677	P54_P68	L5 NP CTX Glut
3147	chr3:131739661-131740161	Col25a1	21	0.661189	P54_P68	L5 NP CTX Glut
3148	chr13:75387706-75388206	Ccdc127	21	0.661079	P54_P68	L5 NP CTX Glut
3149	chr9:66266022-66266522	Rora	21	0.660192	P54_P68	L5 NP CTX Glut
3150	chr1:190259429-190259929	Kcnk2	21	0.659311	P7_P10	L6 CT CTX Glut
3151	chr1:187119272-187119772	Gm36388	21	0.659257	P54_P68	L5 NP CTX Glut
3152	chr13:103308690-103309190	Mast4	21	0.657389	P54_P68	L6 CT CTX Glut
3153	chr7:141315007-141315507	Tollip	21	0.657282	P54_P68	L5 NP CTX Glut
3154	chr2:26185075-26185575	Grin1	21	0.655796	P54_P68	L6 CT CTX Glut
3155	chr9:66266022-66266522	Map2k1	21	0.65522	P54_P68	L5 NP CTX Glut
3156	chr13:76932933-76933433	Ell2	21	0.65483	P54_P68	L6b CTX Glut
3157	chr18:67329037-67329537	Ptpn2	21	0.654035	P54_P68	L5 NP CTX Glut
3158	chr12:118376004-118376504	Tmem196	21	0.65388	P54_P68	L5 NP CTX Glut
3159	chr10:62355594-62356094	Kif1bp	21	0.653837	P7_P10	L5 NP CTX Glut
3160	chr9:73896201-73896701	Ccpg1	21	0.653601	P54_P68	L6 CT CTX Glut
3161	chr10:58926566-58927066	Spock2	21	0.653131	P54_P68	L6 CT CTX Glut
3162	chr6:82961392-82961892	Paip2b	21	0.652544	P54_P68	L5 NP CTX Glut
3163	chr6:114212988-114213488	Camk1	21	0.652474	P54_P68	L6 CT CTX Glut
3164	chr12:4864283-4864783	Ubxn2a	21	0.65229	P54_P68	L5 NP CTX Glut
3165	chr7:27627649-27628149	4732471J01Rik	21	0.652165	P11_P15	L5 NP CTX Glut
3166	chr18:23535912-23536412	Dtna	21	0.651675	P11_P15	L5 NP CTX Glut
3167	chr11:100229045-100229545	Dusp3	21	0.650936	P54_P68	L6 CT CTX Glut
3168	chr3:58154073-58154573	P2ry14	21	0.649964	P54_P68	L5 NP CTX Glut
3169	chr13:70610266-70610766	Adcy2	21	0.649653	P7_P10	L5 NP CTX Glut
3170	chr3:21771882-21772382	Naaladl2	21	0.649502	P54_P68	L6 CT CTX Glut
3171	chr18:39743785-39744285	Rnf14	21	0.648964	P54_P68	L5 NP CTX Glut
3172	chr3:88097589-88098089	Mef2d	21	0.648363	P54_P68	L6 CT CTX Glut
3173	chr13:13808309-13808809	Ryr2	21	0.64824	P11_P15	L5 NP CTX Glut
3174	chr14:120368936-120369436	Mbnl2	21	0.647549	P54_P68	L5 NP CTX Glut
3175	chr14:24105992-24106492	Zmiz1os1	21	0.647515	E13.5_E16.5	L6b CTX Glut
3176	chr17:42365601-42366101	Enpp5	21	0.647298	P7_P10	L5 NP CTX Glut
3177	chr9:79201245-79201745	Col12a1	21	0.647062	P54_P68	L6 CT CTX Glut
3178	chr6:70457224-70457724	St3gal5	21	0.64633	P54_P68	L6 CT CTX Glut
3179	chr10:62355594-62356094	Hk1	21	0.64611	P7_P10	L5 NP CTX Glut
3180	chr18:39322915-39323415	Rnf14	21	0.645694	P54_P68	L5 NP CTX Glut
3181	chr11:96912630-96913130	Krt222	21	0.645588	P54_P68	L6 CT CTX Glut
3182	chr14:57168913-57169413	Cab39l	21	0.645247	P7_P10	L5 NP CTX Glut
3183	chr1:130848417-130848917	Lrrn2	21	0.644889	P54_P68	L6 CT CTX Glut
3184	chr7:140478700-140479200	Bnip3	21	0.644772	P54_P68	L6 CT CTX Glut
3185	chr4:61834314-61834814	E130308A19Rik	21	0.644695	P54_P68	L5 NP CTX Glut
3186	chr7:112336242-112336742	Mical2	21	0.644594	P54_P68	L5 NP CTX Glut
3187	chr14:27727477-27727977	Zmiz1os1	21	0.644419	P54_P68	L6b CTX Glut
3188	chr13:75387706-75388206	Tppp	21	0.644073	P54_P68	L5 NP CTX Glut
3189	chr7:124772022-124772522	Ypel3	21	0.64349	P54_P68	L6b CTX Glut
3190	chr7:143330593-143331093	Tollip	21	0.64335	P11_P15	L5 NP CTX Glut
3191	chr15:97290564-97291064	Kcnh3	21	0.643263	P54_P68	L5 NP CTX Glut
3192	chr6:114164466-114164966	Irak2	21	0.642848	P54_P68	L6 CT CTX Glut
3193	chr18:39743785-39744285	Pcdh1	21	0.642452	P54_P68	L5 NP CTX Glut
3194	chr7:140478700-140479200	Tollip	21	0.642371	P54_P68	L6 CT CTX Glut
3195	chr3:88097589-88098089	Lmna	21	0.642073	P54_P68	L6 CT CTX Glut
3196	chr4:89000830-89001330	Slc24a2	21	0.641963	P54_P68	L5 NP CTX Glut
3197	chr17:28030402-28030902	Ppard	21	0.641492	P54_P68	L6 CT CTX Glut
3198	chr10:87159720-87160220	Tmem263	21	0.641178	P54_P68	L5 NP CTX Glut
3199	chr1:95268060-95268560	Fam174a	21	0.640765	P11_P15	L6 CT CTX Glut
3200	chr13:70598885-70599385	Adcy2	21	0.639901	P54_P68	L6 CT CTX Glut
3201	chr11:61284333-61284833	Prpsap2	21	0.638096	P54_P68	L5 NP CTX Glut
3202	chr2:26525476-26525976	Grin1	21	0.637541	P54_P68	L5 NP CTX Glut
3203	chr3:154879285-154879785	Acadm	21	0.637179	P54_P68	L5 NP CTX Glut
3204	chr18:10637793-10638293	Impact	21	0.636775	P7_P10	L5 NP CTX Glut
3205	chr18:8593417-8593917	Abhd3	21	0.636765	P54_P68	L5 NP CTX Glut
3206	chr13:106723229-106723729	Elovl7	21	0.636422	P54_P68	L5 NP CTX Glut
3207	chr5:38956689-38957189	Wdr1	21	0.636114	P11_P15	L5 NP CTX Glut
3208	chr9:73896201-73896701	Lysmd2	21	0.635737	P54_P68	L6 CT CTX Glut
3209	chr9:71320744-71321244	Ccpg1	21	0.635645	P54_P68	L6b CTX Glut
3210	chr4:89000830-89001330	Klhl9	21	0.635398	P54_P68	L5 NP CTX Glut
3211	chr9:45184691-45185191	Thy1	21	0.634956	P54_P68	L5 NP CTX Glut
3212	chr5:62752961-62753461	Pgm2	21	0.63486	P54_P68	L5 NP CTX Glut
3213	chr3:59260176-59260676	Mbnl1	21	0.634705	P11_P15	L5 NP CTX Glut
3214	chr3:42129112-42129612	Hspa4l	21	0.634198	P54_P68	L6 CT CTX Glut
3215	chr15:73451656-73452156	Ly6e	21	0.63416	P54_P68	L6 CT CTX Glut
3216	chr16:5352197-5352697	Rogdi	21	0.632375	P54_P68	L6b CTX Glut
3217	chr12:31857718-31858218	Bcap29	21	0.631802	P54_P68	L6 CT CTX Glut
3218	chr11:114484347-114484847	Wbp2	21	0.631742	P54_P68	L6 CT CTX Glut
3219	chr12:76863035-76863535	Atp6v1d	21	0.630115	P54_P68	L6b CTX Glut
3220	chr6:127419460-127419960	Kcna6	21	0.630014	P54_P68	L6 CT CTX Glut
3221	chr1:72997457-72997957	Cdk5r2	21	0.629501	P54_P68	L6 CT CTX Glut
3222	chr18:57603521-57604021	Chsy3	21	0.628913	P54_P68	L5 NP CTX Glut
3223	chr8:94907238-94907738	Got2	21	0.628805	P54_P68	L6b CTX Glut
3224	chr6:114212988-114213488	Brk1	21	0.628718	P54_P68	L6 CT CTX Glut
3225	chr2:30336403-30336903	1110008P14Rik	21	0.628335	P54_P68	L5 NP CTX Glut
3226	chr16:5214048-5214548	Ubald1	21	0.628093	P54_P68	L6 CT CTX Glut
3227	chr13:36451925-36452425	Nrn1	21	0.627318	P54_P68	L5 NP CTX Glut
3228	chr1:187487662-187488162	Kcnk2	21	0.626933	P54_P68	L6b CTX Glut
3229	chr7:27683279-27683779	Map3k10	21	0.625928	P54_P68	L6b CTX Glut
3230	chr4:114339737-114340237	Lurap1	21	0.625516	P54_P68	L6 CT CTX Glut
3231	chr13:52550553-52551053	Cplx2	21	0.625205	P54_P68	L6 CT CTX Glut
3232	chr18:10517002-10517502	Cables1	21	0.624521	P54_P68	L5 NP CTX Glut
3233	chr10:62356350-62356850	Sar1a	21	0.624281	P7_P10	L5 NP CTX Glut
3234	chrX:137159337-137159837	Tceal5	21	0.623759	P7_P10	L5 NP CTX Glut
3235	chr3:122402100-122402600	1810037I17Rik	21	0.623738	P54_P68	L6b CTX Glut
3236	chr8:94907238-94907738	Ndrg4	21	0.623322	P54_P68	L6b CTX Glut
3237	chr5:112787342-112787842	2900026A02Rik	21	0.623303	P54_P68	L6 CT CTX Glut
3238	chr18:34456061-34456561	Igip	21	0.622454	P11_P15	L5 NP CTX Glut
3239	chr17:24630016-24630516	Flywch1	21	0.621959	P54_P68	L5 NP CTX Glut
3240	chr3:35908910-35909410	Gm11549	21	0.621658	P7_P10	L5 NP CTX Glut
3241	chr13:101454218-101454718	Mast4	21	0.621527	P54_P68	L5 NP CTX Glut
3242	chr6:70457224-70457724	Tgoln1	21	0.621476	P54_P68	L6 CT CTX Glut
3243	chr6:114164466-114164966	Syn2	21	0.621219	P54_P68	L6 CT CTX Glut
3244	chr18:8823467-8823967	Abhd3	21	0.620225	P54_P68	L6b CTX Glut
3245	chr2:163876989-163877489	Slc12a5	21	0.619918	P54_P68	L5 NP CTX Glut
3246	chr12:4864283-4864783	Dnajc27	21	0.619851	P54_P68	L5 NP CTX Glut
3247	chr12:43820041-43820541	Dnajb9	21	0.619602	P54_P68	L5 NP CTX Glut
3248	chr4:138797074-138797574	Pink1	21	0.618926	P54_P68	L5 NP CTX Glut
3249	chr8:15346584-15347084	Dlgap2	21	0.618418	P4_P6	L5 NP CTX Glut
3250	chr2:102675226-102675726	B230118H07Rik	21	0.617698	P54_P68	L6b CTX Glut
3251	chr16:4430189-4430689	Ubald1	21	0.617683	P54_P68	L6 CT CTX Glut
3252	chr3:57910017-57910517	Med12l	21	0.617449	P54_P68	L6 CT CTX Glut
3253	chr15:72531730-72532230	Peg13	21	0.616897	P54_P68	L6 CT CTX Glut
3254	chr13:12014001-12014501	Ryr2	21	0.616879	P54_P68	L5 NP CTX Glut
3255	chr16:45795289-45795789	Tagln3	21	0.616097	P54_P68	L5 NP CTX Glut
3256	chr5:112788213-112788713	2900026A02Rik	21	0.616084	P7_P10	L5 NP CTX Glut
3257	chr15:24563083-24563583	Cdh18	21	0.616012	P54_P68	L5 NP CTX Glut
3258	chr7:112336743-112337243	Mical2	21	0.615664	P54_P68	L5 NP CTX Glut
3259	chr4:111281797-111282297	Eps15	21	0.615394	P54_P68	L5 NP CTX Glut
3260	chr18:10637793-10638293	Osbpl1a	21	0.615353	P7_P10	L5 NP CTX Glut
3261	chr16:49518828-49519328	Ift57	21	0.614574	P54_P68	L6 CT CTX Glut
3262	chr19:5113791-5114291	Klc2	21	0.614062	P54_P68	L5 NP CTX Glut
3263	chr4:17636109-17636609	Wwp1	21	0.613996	P54_P68	L6 CT CTX Glut
3264	chr17:27132175-27132675	Pacsin1	21	0.613573	P54_P68	L5 NP CTX Glut
3265	chr4:65277050-65277550	Trim32	21	0.61337	P7_P10	L5 NP CTX Glut
3266	chr11:118992536-118993036	Baiap2	21	0.613005	P54_P68	L6 CT CTX Glut
3267	chr13:69215806-69216306	Adcy2	21	0.612681	P54_P68	L5 NP CTX Glut
3268	chr11:114262085-114262585	Wbp2	21	0.612647	P54_P68	L5 NP CTX Glut
3269	chr1:136429997-136430497	Shisa4	21	0.612429	P54_P68	L5 NP CTX Glut
3270	chr16:57395190-57395690	Abi3bp	21	0.61143	P54_P68	L6 CT CTX Glut
3271	chr4:108926149-108926649	Eps15	21	0.610826	P54_P68	L5 NP CTX Glut
3272	chr16:11494785-11495285	Grin2a	21	0.610626	P54_P68	L5 NP CTX Glut
3273	chr7:27683279-27683779	4732471J01Rik	21	0.610589	P54_P68	L6b CTX Glut
3274	chr11:48552036-48552536	Sqstm1	21	0.61049	P54_P68	L6 CT CTX Glut
3275	chr15:74926638-74927138	Ly6e	21	0.610478	P54_P68	L5 NP CTX Glut
3276	chr16:57694812-57695312	Cldnd1	21	0.610272	P54_P68	L5 NP CTX Glut
3277	chr19:5113791-5114291	Fkbp2	21	0.610057	P54_P68	L5 NP CTX Glut
3278	chr13:40236367-40236867	Smim13	21	0.609585	P54_P68	L6 CT CTX Glut
3279	chr15:97290564-97291064	Faim2	21	0.609176	P54_P68	L5 NP CTX Glut
3280	chr3:79381342-79381842	Glrb	21	0.608986	P54_P68	L6b CTX Glut
3281	chr16:57694812-57695312	Cpox	21	0.608929	P54_P68	L5 NP CTX Glut
3282	chr6:143328261-143328761	Ldhb	21	0.608752	P54_P68	L5 NP CTX Glut
3283	chr7:124746311-124746811	Aldoa	21	0.608248	P54_P68	L6 CT CTX Glut
3284	chr7:124746311-124746811	Aldoa	21	0.608248	P54_P68	L6 CT CTX Glut
3285	chr11:63620108-63620608	Aldh3a2	21	0.607917	P11_P15	L5 NP CTX Glut
3286	chr5:113571703-113572203	Iscu	21	0.607912	P54_P68	L5 NP CTX Glut
3287	chr2:20697678-20698178	Etl4	21	0.606978	P54_P68	L6 CT CTX Glut
3288	chr10:62053961-62054461	Spock2	21	0.606374	P11_P15	L5 NP CTX Glut
3289	chr10:22307177-22307677	Map7	21	0.606294	P54_P68	L6 CT CTX Glut
3290	chr8:23817432-23817932	Ap3m2	21	0.60591	P54_P68	L5 NP CTX Glut
3291	chr8:17178971-17179471	Kbtbd11	21	0.605559	P54_P68	L5 NP CTX Glut
3292	chr3:144697090-144697590	Col24a1	21	0.604441	P54_P68	L6b CTX Glut
3293	chr13:101454737-101455237	Mrps27	21	0.604105	P54_P68	L5 NP CTX Glut
3294	chr16:9340852-9341352	Grin2a	21	0.603957	P54_P68	L5 NP CTX Glut
3295	chr4:133375782-133376282	Nipal3	21	0.602855	P54_P68	L5 NP CTX Glut
3296	chr5:35827612-35828112	Mrfap1	21	0.602775	P7_P10	L5 NP CTX Glut
3297	chr6:114164466-114164966	Brk1	21	0.602604	P54_P68	L6 CT CTX Glut
3298	chr18:39519146-39519646	Arhgap26	21	0.602085	P54_P68	L5 NP CTX Glut
3299	chr17:27132175-27132675	Crebrf	21	0.601823	P54_P68	L5 NP CTX Glut
3300	chr2:169919835-169920335	Ube2v1	21	0.601812	P54_P68	L6b CTX Glut
3301	chr2:102651576-102652076	B230118H07Rik	21	0.60114	P54_P68	L6b CTX Glut
3302	chr18:34456061-34456561	Pura	21	0.60087	P11_P15	L5 NP CTX Glut
3303	chr13:23654298-23654798	Acot13	21	0.600021	P54_P68	L5 NP CTX Glut
3304	chr3:122402100-122402600	Snhg8	21	0.599668	P54_P68	L6b CTX Glut
3305	chr7:113963790-113964290	Plekha7	21	0.599658	P11_P15	L5 NP CTX Glut
3306	chr13:101454737-101455237	Mast4	21	0.59917	P54_P68	L5 NP CTX Glut
3307	chr19:5113791-5114291	Ccdc85b	21	0.599153	P54_P68	L5 NP CTX Glut
3308	chr12:103509841-103510341	Lgmn	21	0.598836	P54_P68	L6 CT CTX Glut
3309	chr17:28030402-28030902	Brpf3	21	0.598698	P54_P68	L6 CT CTX Glut
3310	chr8:126326712-126327212	Tsnax	21	0.598671	P54_P68	L5 NP CTX Glut
3311	chr1:187119272-187119772	Kcnk2	21	0.598599	P54_P68	L5 NP CTX Glut
3312	chr8:94907238-94907738	Cx3cl1	21	0.595687	P54_P68	L6b CTX Glut
3313	chr16:4430189-4430689	Naa60	21	0.595628	P54_P68	L6 CT CTX Glut
3314	chr3:58798133-58798633	Mbnl1	21	0.595428	P7_P10	L5 NP CTX Glut
3315	chr12:28895067-28895567	Gm9866	21	0.595309	P54_P68	L6b CTX Glut
3316	chrX:137159337-137159837	Gprasp2	21	0.595246	P7_P10	L5 NP CTX Glut
3317	chr1:22210489-22210989	Tmem14a	21	0.59359	P54_P68	L5 NP CTX Glut
3318	chr18:10637793-10638293	Ttc39c	21	0.593573	P7_P10	L5 NP CTX Glut
3319	chr6:114164466-114164966	Camk1	21	0.593565	P54_P68	L6 CT CTX Glut
3320	chr7:27627649-27628149	Map3k10	21	0.592772	P11_P15	L5 NP CTX Glut
3321	chr9:45185761-45186261	Thy1	21	0.592408	P54_P68	L5 NP CTX Glut
3322	chr4:134424977-134425477	Nipal3	21	0.592404	P54_P68	L5 NP CTX Glut
3323	chr13:106723760-106724260	Elovl7	21	0.592362	P54_P68	L6 CT CTX Glut
3324	chr2:132822766-132823266	Chgb	21	0.592256	P54_P68	L6b CTX Glut
3325	chr8:103845544-103846044	Car7	21	0.592118	P54_P68	L5 NP CTX Glut
3326	chr14:118661660-118662160	Mbnl2	21	0.591693	P54_P68	L6 CT CTX Glut
3327	chr13:54155819-54156319	Sncb	21	0.591551	P54_P68	L5 NP CTX Glut
3328	chr13:52550553-52551053	4833439L19Rik	21	0.590214	P54_P68	L6 CT CTX Glut
3329	chr3:42194966-42195466	Hspa4l	21	0.589993	P54_P68	L6b CTX Glut
3330	chr6:119177319-119177819	Atp6v1e1	21	0.589622	P11_P15	L5 NP CTX Glut
3331	chr1:132269113-132269613	Adipor1	21	0.58957	P54_P68	L5 NP CTX Glut
3332	chr3:127035520-127036020	Camk2d	21	0.589561	P54_P68	L5 NP CTX Glut
3333	chr13:52550553-52551053	Sncb	21	0.589422	P54_P68	L6 CT CTX Glut
3334	chr15:71522103-71522603	Peg13	21	0.589224	P54_P68	L5 NP CTX Glut
3335	chr2:135909886-135910386	Plcb4	21	0.589205	P54_P68	L6b CTX Glut
3336	chr1:136429997-136430497	Rnpep	21	0.589071	P54_P68	L5 NP CTX Glut
3337	chr9:25509827-25510327	Eepd1	21	0.589067	P7_P10	L5 NP CTX Glut
3338	chr9:54967785-54968285	Peak1	21	0.588899	P54_P68	L6 CT CTX Glut
3339	chr1:21275499-21275999	Tmem14a	21	0.588666	P54_P68	L5 NP CTX Glut
3340	chr7:27627649-27628149	Akt2	21	0.587069	P11_P15	L5 NP CTX Glut
3341	chr7:141315007-141315507	Bnip3	21	0.587004	P54_P68	L5 NP CTX Glut
3342	chr15:97290564-97291064	Slc48a1	21	0.586308	P54_P68	L5 NP CTX Glut
3343	chr9:45185228-45185728	Thy1	21	0.585502	P54_P68	L5 NP CTX Glut
3344	chr18:62192060-62192560	Ndst1	21	0.585386	P54_P68	L5 NP CTX Glut
3345	chr17:44199166-44199666	Tmem151b	21	0.585072	P54_P68	L6b CTX Glut
3346	chr17:55213624-55214124	Tubb4a	21	0.58466	P54_P68	L6 CT CTX Glut
3347	chr9:77465336-77465836	Gsta4	21	0.583647	P54_P68	L5 NP CTX Glut
3348	chr1:168729782-168730282	Uap1	21	0.582956	P54_P68	L6 CT CTX Glut
3349	chr13:53800892-53801392	Sncb	21	0.582536	P54_P68	L6b CTX Glut
3350	chr2:102651576-102652076	Pamr1	21	0.582327	P54_P68	L6b CTX Glut
3351	chr2:135692639-135693139	Plcb4	21	0.582014	P7_P10	L5 NP CTX Glut
3352	chr7:141315007-141315507	Cend1	21	0.580502	P54_P68	L5 NP CTX Glut
3353	chr9:101422906-101423406	Slc35g2	21	0.580297	P54_P68	L6 CT CTX Glut
3354	chr6:38704177-38704677	Ndufb2	21	0.580208	P54_P68	L5 NP CTX Glut
3355	chr9:73896201-73896701	Polr2m	21	0.580069	P54_P68	L6 CT CTX Glut
3356	chr9:77465944-77466444	Lysmd2	21	0.579154	P54_P68	L5 NP CTX Glut
3357	chr5:62752961-62753461	Rell1	21	0.579118	P54_P68	L5 NP CTX Glut
3358	chr3:58154073-58154573	Mbnl1	21	0.579018	P54_P68	L5 NP CTX Glut
3359	chr15:97291746-97292246	Faim2	21	0.578495	P54_P68	L5 NP CTX Glut
3360	chr1:64523061-64523561	Ino80dos	21	0.578486	P54_P68	L5 NP CTX Glut
3361	chr14:118662854-118663354	Mbnl2	21	0.578182	P54_P68	L6 CT CTX Glut
3362	chr7:124772022-124772522	Cdipt	21	0.577779	P54_P68	L6b CTX Glut
3363	chr12:44148046-44148546	Dnajb9	21	0.577723	P54_P68	L6 CT CTX Glut
3364	chr2:102599375-102599875	B230118H07Rik	21	0.577023	P54_P68	L5 NP CTX Glut
3365	chr17:48887947-48888447	Klhdc3	21	0.576991	P54_P68	L6 CT CTX Glut
3366	chr6:127420093-127420593	Pianp	21	0.576824	P54_P68	L5 NP CTX Glut
3367	chr13:42001007-42001507	Smim13	21	0.576553	P54_P68	L5 NP CTX Glut
3368	chr9:79145994-79146494	Fbxo9	21	0.576528	P54_P68	L6b CTX Glut
3369	chr14:118662177-118662677	Mbnl2	21	0.57639	P54_P68	L6 CT CTX Glut
3370	chr18:51255069-51255569	Snx2	21	0.576053	P54_P68	L5 NP CTX Glut
3371	chr12:77675482-77675982	Atp6v1d	21	0.575865	P11_P15	L5 NP CTX Glut
3372	chr11:51658721-51659221	Sqstm1	21	0.575136	P54_P68	L6b CTX Glut
3373	chr16:17556910-17557410	2024-09-05	21	0.575133	P54_P68	L6 CT CTX Glut
3374	chr15:32609031-32609531	Sema5a	21	0.574896	P54_P68	L5 NP CTX Glut
3375	chr12:79044716-79045216	Atp6v1d	21	0.574318	P54_P68	L6 CT CTX Glut
3376	chr19:5113791-5114291	B4gat1	21	0.573961	P54_P68	L5 NP CTX Glut
3377	chr13:42002154-42002654	Pak1ip1	21	0.573687	P54_P68	L5 NP CTX Glut
3378	chr11:96912630-96913130	Wipf2	21	0.57336	P54_P68	L6 CT CTX Glut
3379	chr13:103340941-103341441	Mast4	21	0.573323	P54_P68	L6 CT CTX Glut
3380	chr16:45798523-45799023	Tagln3	21	0.573273	P54_P68	L6b CTX Glut
3381	chr3:57910017-57910517	P2ry14	21	0.573235	P54_P68	L6 CT CTX Glut
3382	chr6:121029819-121030319	Atp6v1e1	21	0.573165	P54_P68	L5 NP CTX Glut
3383	chr1:175422906-175423406	Fh1	21	0.573151	P54_P68	L5 NP CTX Glut
3384	chr2:166241291-166241791	Slc12a5	21	0.573077	P54_P68	L5 NP CTX Glut
3385	chr18:39519146-39519646	Rnf14	21	0.573069	P54_P68	L5 NP CTX Glut
3386	chr2:20725024-20725524	Etl4	21	0.572981	P54_P68	L5 NP CTX Glut
3387	chr13:97598319-97598819	Mrps27	21	0.57287	P11_P15	L5 NP CTX Glut
3388	chr1:33260966-33261466	Plekhb2	21	0.572046	P54_P68	L5 NP CTX Glut
3389	chr10:62355594-62356094	Sar1a	21	0.571816	P7_P10	L5 NP CTX Glut
3390	chr17:27132175-27132675	Brpf3	21	0.571768	P54_P68	L5 NP CTX Glut
3391	chr7:139731258-139731758	Bnip3	21	0.571124	P54_P68	L6 CT CTX Glut
3392	chr2:143184556-143185056	Pcsk2os1	21	0.571061	P54_P68	L6 CT CTX Glut
3393	chr2:26185075-26185575	Surf1	21	0.570917	P54_P68	L6 CT CTX Glut
3394	chr8:94907238-94907738	Mt3	21	0.570825	P54_P68	L6b CTX Glut
3395	chr13:75387706-75388206	Ell2	21	0.57052	P54_P68	L5 NP CTX Glut
3396	chr2:143184556-143185056	Pcsk2	21	0.570331	P54_P68	L6 CT CTX Glut
3397	chr11:118992536-118993036	Cbx4	21	0.56915	P54_P68	L6 CT CTX Glut
3398	chr3:122402100-122402600	Tmem56	21	0.568385	P54_P68	L6b CTX Glut
3399	chr9:79201245-79201745	Fbxo9	21	0.568309	P54_P68	L6 CT CTX Glut
3400	chr13:103308690-103309190	Trim23	21	0.567891	P54_P68	L6 CT CTX Glut
3401	chr1:137670729-137671229	Timm17a	21	0.567633	P54_P68	L6 CT CTX Glut
3402	chr7:132654460-132654960	Ate1	21	0.567608	P54_P68	L5 NP CTX Glut
3403	chr13:70418065-70418565	Adcy2	21	0.567553	P54_P68	L6 CT CTX Glut
3404	chr10:123710691-123711191	Ppm1h	21	0.567391	P54_P68	L5 NP CTX Glut
3405	chr12:38158818-38159318	Etv1	22	0.945873	P7_P10	L5 NP CTX Glut
3406	chr13:25678135-25678635	Nrsn1	22	0.917305	P54_P68	L5 NP CTX Glut
3407	chr9:50612006-50612506	Zbtb16	22	0.914191	P11_P15	L5 NP CTX Glut
3408	chr16:44606583-44607083	Plcxd2	22	0.900721	P11_P15	L5 NP CTX Glut
3409	chr15:87251306-87251806	Tafa5	22	0.877707	P11_P15	L5 NP CTX Glut
3410	chr10:11731135-11731635	Gm28905	22	0.875637	P11_P15	L5 NP CTX Glut
3411	chr9:50612006-50612506	AI593442	22	0.872994	P11_P15	L5 NP CTX Glut
3412	chr10:11731135-11731635	4930598N05Rik	22	0.845844	P11_P15	L5 NP CTX Glut
3413	chr3:144439553-144440053	Gtf2b	22	0.843739	P54_P68	L5 ET CTX Glut
3414	chr2:162888647-162889147	Cdh22	22	0.825338	P54_P68	L5 ET CTX Glut
3415	chr9:50612006-50612506	Zc3h12c	22	0.820915	P11_P15	L5 NP CTX Glut
3416	chr6:98956744-98957244	Pdzrn3	22	0.816004	P54_P68	L5 NP CTX Glut
3417	chr12:38832385-38832885	Dgkb	22	0.813872	P54_P68	L5 NP CTX Glut
3418	chr12:38832385-38832885	Immp2l	22	0.80902	P54_P68	L5 NP CTX Glut
3419	chr9:67951504-67952004	Rora	22	0.80849	P11_P15	L5 NP CTX Glut
3420	chr18:30748348-30748848	Rit2	22	0.804372	P54_P68	L5 ET CTX Glut
3421	chr9:50612006-50612506	1110032A03Rik	22	0.803226	P11_P15	L5 NP CTX Glut
3422	chr12:83947068-83947568	Mlh3	22	0.80195	P7_P10	L5 NP CTX Glut
3423	chr1:39637140-39637640	Creg2	22	0.800698	P54_P68	L5 ET CTX Glut
3424	chr8:61470191-61470691	Sh3rf1	22	0.798126	P54_P68	L5 ET CTX Glut
3425	chr6:29406391-29406891	Ccdc136	22	0.790573	P54_P68	L5 NP CTX Glut
3426	chr12:83947068-83947568	Dnal1	22	0.788274	P7_P10	L5 NP CTX Glut
3427	chr12:38832385-38832885	Etv1	22	0.782683	P54_P68	L5 NP CTX Glut
3428	chr8:36472655-36473155	Lonrf1	22	0.781734	P54_P68	L5 ET CTX Glut
3429	chr15:68377697-68378197	Gm20732	22	0.781046	P54_P68	L5 ET CTX Glut
3430	chr2:161945354-161945854	Tox2	22	0.778932	P54_P68	L5 ET CTX Glut
3431	chr13:25678135-25678635	Mrs2	22	0.778788	P54_P68	L5 NP CTX Glut
3432	chr13:25678135-25678635	Aldh5a1	22	0.777261	P54_P68	L5 NP CTX Glut
3433	chr17:88953952-88954452	Kcnk12	22	0.777078	P54_P68	L5 NP CTX Glut
3434	chr6:102530041-102530541	Pdzrn3	22	0.770457	P11_P15	L5 NP CTX Glut
3435	chr8:57816960-57817460	Galnt7	22	0.770452	P7_P10	L5 ET CTX Glut
3436	chr2:11236351-11236851	Sfmbt2	22	0.769341	P7_P10	L5 NP CTX Glut
3437	chr17:28261642-28262142	Grm4	22	0.769335	P54_P68	L5 NP CTX Glut
3438	chr16:44606583-44607083	Zdhhc23	22	0.769131	P11_P15	L5 NP CTX Glut
3439	chr12:74190335-74190835	Dbpht2	22	0.76725	P54_P68	L5 ET CTX Glut
3440	chr15:86807663-86808163	Tafa5	22	0.766701	P54_P68	L5 NP CTX Glut
3441	chr11:25314567-25315067	Vrk2	22	0.765343	P54_P68	L5 NP CTX Glut
3442	chr9:66586503-66587003	Rora	22	0.764376	P54_P68	L5 ET CTX Glut
3443	chr6:29406391-29406891	Grm8	22	0.762284	P54_P68	L5 NP CTX Glut
3444	chr18:51118876-51119376	Prr16	22	0.761079	P54_P68	L5 NP CTX Glut
3445	chr2:73429033-73429533	Pdk1	22	0.758997	P11_P15	L5 NP CTX Glut
3446	chr2:162888647-162889147	Tox2	22	0.758321	P54_P68	L5 ET CTX Glut
3447	chr11:80304755-80305255	Rhbdl3	22	0.754506	P54_P68	L5 NP CTX Glut
3448	chr9:67951504-67952004	Ice2	22	0.754246	P11_P15	L5 NP CTX Glut
3449	chr2:73429033-73429533	Rapgef4os1	22	0.754004	P11_P15	L5 NP CTX Glut
3450	chr9:66586503-66587003	Clpx	22	0.753882	P54_P68	L5 ET CTX Glut
3451	chr15:87251306-87251806	Cerk	22	0.75055	P11_P15	L5 NP CTX Glut
3452	chr9:52407657-52408157	AI593442	22	0.750325	P54_P68	L5 ET CTX Glut
3453	chr12:56144305-56144805	Mipol1	22	0.749583	P54_P68	L5 ET CTX Glut
3454	chr2:162889153-162889653	Cdh22	22	0.748292	P54_P68	L5 NP CTX Glut
3455	chr10:108116982-108117482	Lin7a	22	0.746692	P7_P10	L5 NP CTX Glut
3456	chr2:162889153-162889653	Tox2	22	0.74508	P54_P68	L5 NP CTX Glut
3457	chr16:8933264-8933764	Grin2a	22	0.744409	P54_P68	L5 NP CTX Glut
3458	chr9:41498302-41498802	Sorl1	22	0.744405	P54_P68	L5 ET CTX Glut
3459	chr12:38781393-38781893	Etv1	22	0.743896	P54_P68	L5 NP CTX Glut
3460	chr6:102530041-102530541	Cntn6	22	0.74288	P11_P15	L5 NP CTX Glut
3461	chr15:94787643-94788143	Adamts20	22	0.742459	P54_P68	L5 NP CTX Glut
3462	chr8:34264852-34265352	Wrn	22	0.740725	P7_P10	L5 NP CTX Glut
3463	chr7:65416924-65417424	Fam189a1	22	0.739414	P7_P10	L5 NP CTX Glut
3464	chr12:38781393-38781893	Immp2l	22	0.73936	P54_P68	L5 NP CTX Glut
3465	chr1:160942091-160942591	Ankrd45	22	0.737498	P54_P68	L5 ET CTX Glut
3466	chr8:57792126-57792626	Galnt7	22	0.737235	P54_P68	L5 NP CTX Glut
3467	chr9:46851697-46852197	Zbtb16	22	0.736916	P54_P68	L5 NP CTX Glut
3468	chr15:99044781-99045281	5330439K02Rik	22	0.736216	P11_P15	L5 NP CTX Glut
3469	chr16:9468568-9469068	Grin2a	22	0.733508	P54_P68	L5 NP CTX Glut
3470	chr2:162889756-162890256	Cdh22	22	0.72973	P54_P68	L5 NP CTX Glut
3471	chr15:94449962-94450462	Adamts20	22	0.729317	P54_P68	L5 ET CTX Glut
3472	chr9:124284155-124284655	Fyco1	22	0.726551	P11_P15	L5 NP CTX Glut
3473	chr15:99044781-99045281	Kcnh3	22	0.726123	P11_P15	L5 NP CTX Glut
3474	chr11:10310505-10311005	Grb10	22	0.722711	P7_P10	L5 NP CTX Glut
3475	chr10:68323983-68324483	Arid5b	22	0.722552	P54_P68	L5 NP CTX Glut
3476	chr2:145477451-145477951	Kat14	22	0.722288	P4_P6	L5 NP CTX Glut
3477	chr16:96914430-96914930	Ets2	22	0.719468	P54_P68	L5 NP CTX Glut
3478	chr3:82113645-82114145	Gucy1b1	22	0.717902	P54_P68	L5 ET CTX Glut
3479	chr16:94730952-94731452	Gm49961	22	0.716071	P54_P68	L5 ET CTX Glut
3480	chr7:56714131-56714631	Gabrg3	22	0.716051	P7_P10	L5 NP CTX Glut
3481	chr14:119217320-119217820	Hs6st3	22	0.71426	P54_P68	L5 NP CTX Glut
3482	chr15:91439821-91440321	Abcd2	22	0.714082	P54_P68	L5 NP CTX Glut
3483	chr6:102530041-102530541	Cntn3	22	0.713469	P11_P15	L5 NP CTX Glut
3484	chr16:94730952-94731452	Ets2	22	0.711363	P54_P68	L5 ET CTX Glut
3485	chr19:53415207-53415707	Dusp5	22	0.711343	P54_P68	L5 NP CTX Glut
3486	chr6:29406391-29406891	Mkln1os	22	0.710218	P54_P68	L5 NP CTX Glut
3487	chr8:57772608-57773108	Galnt7	22	0.708346	P54_P68	L5 NP CTX Glut
3488	chr9:67958142-67958642	Aph1b	22	0.704354	P54_P68	L5 NP CTX Glut
3489	chr5:96457263-96457763	Fras1	22	0.703131	P7_P10	L5 NP CTX Glut
3490	chr9:48664748-48665248	Zbtb16	22	0.700167	P54_P68	L5 ET CTX Glut
3491	chr2:142797222-142797722	Kat14	22	0.698864	P7_P10	L5 NP CTX Glut
3492	chr10:111547827-111548327	Krr1	22	0.697651	P54_P68	L5 ET CTX Glut
3493	chr7:65416924-65417424	Nsmce3	22	0.696912	P7_P10	L5 NP CTX Glut
3494	chr6:29406391-29406891	6530409C15Rik	22	0.694538	P54_P68	L5 NP CTX Glut
3495	chr9:42041051-42041551	Sorl1	22	0.693937	P11_P15	L5 NP CTX Glut
3496	chr6:102530041-102530541	4930587E11Rik	22	0.693067	P11_P15	L5 NP CTX Glut
3497	chr12:38833021-38833521	Etv1	22	0.690758	P54_P68	L5 NP CTX Glut
3498	chr11:25314567-25315067	Zrsr1	22	0.689857	P54_P68	L5 NP CTX Glut
3499	chr9:105232658-105233158	Acad11	22	0.689518	P54_P68	L5 NP CTX Glut
3500	chr11:13577255-13577755	Grb10	22	0.687599	P54_P68	L5 NP CTX Glut
3501	chr7:131776348-131776848	Chst15	22	0.686718	P7_P10	L5 NP CTX Glut
3502	chr12:38832385-38832885	Crppa	22	0.686607	P54_P68	L5 NP CTX Glut
3503	chr18:47041535-47042035	Commd10	22	0.684809	P54_P68	L5 NP CTX Glut
3504	chr10:111385525-111386025	Krr1	22	0.683077	P54_P68	L5 ET CTX Glut
3505	chr2:52668458-52668958	Galnt13	22	0.681917	P7_P10	L5 NP CTX Glut
3506	chr15:99044781-99045281	Prkag1	22	0.681649	P11_P15	L5 NP CTX Glut
3507	chr15:68378331-68378831	Gm20732	22	0.680435	P54_P68	L5 NP CTX Glut
3508	chr3:134199968-134200468	Tet2	22	0.679683	P54_P68	L5 NP CTX Glut
3509	chr2:161945354-161945854	Ift52	22	0.677766	P54_P68	L5 ET CTX Glut
3510	chr10:68323983-68324483	Fam13c	22	0.677366	P54_P68	L5 NP CTX Glut
3511	chr12:38833021-38833521	Immp2l	22	0.675392	P54_P68	L5 NP CTX Glut
3512	chr11:110431603-110432103	Prkca	22	0.674063	P54_P68	L5 NP CTX Glut
3513	chr9:67958142-67958642	Rora	22	0.668562	P54_P68	L5 NP CTX Glut
3514	chr9:52407657-52408157	Zc3h12c	22	0.66733	P54_P68	L5 ET CTX Glut
3515	chr17:64573924-64574424	Mtcl1	22	0.667311	P7_P10	L5 NP CTX Glut
3516	chr2:162889756-162890256	Tox2	22	0.667145	P54_P68	L5 NP CTX Glut
3517	chr16:38773634-38774134	Gtf2e1	22	0.664324	P7_P10	L5 NP CTX Glut
3518	chr7:56356912-56357412	Gabrg3	22	0.664135	P54_P68	L5 ET CTX Glut
3519	chr19:53414675-53415175	Dusp5	22	0.66209	P54_P68	L5 ET CTX Glut
3520	chr9:67951504-67952004	Aph1b	22	0.661515	P11_P15	L5 NP CTX Glut
3521	chr2:129206708-129207208	Slc20a1	22	0.659802	P54_P68	L5 NP CTX Glut
3522	chr3:134199968-134200468	Gm26691	22	0.657704	P54_P68	L5 NP CTX Glut
3523	chr1:51045400-51045900	Mfsd6	22	0.655601	P11_P15	L5 NP CTX Glut
3524	chr9:124284155-124284655	Abhd5	22	0.653367	P11_P15	L5 NP CTX Glut
3525	chr2:142797222-142797722	Kif16b	22	0.651285	P7_P10	L5 NP CTX Glut
3526	chr3:131775288-131775788	Gm26691	22	0.649773	P54_P68	L5 NP CTX Glut
3527	chr2:145477451-145477951	Dtd1	22	0.648773	P4_P6	L5 NP CTX Glut
3528	chr1:38930666-38931166	Creg2	22	0.647717	P54_P68	L5 ET CTX Glut
3529	chr14:12392302-12392802	Fezf2	22	0.647389	P7_P10	L5 NP CTX Glut
3530	chr8:99394211-99394711	A330008L17Rik	22	0.645525	P54_P68	L5 ET CTX Glut
3531	chr10:111308751-111309251	Krr1	22	0.645509	P54_P68	L5 NP CTX Glut
3532	chr12:38781393-38781893	Dgkb	22	0.644576	P54_P68	L5 NP CTX Glut
3533	chr9:67958142-67958642	Ice2	22	0.64436	P54_P68	L5 NP CTX Glut
3534	chr1:126264871-126265371	Dars	22	0.643568	P54_P68	L5 ET CTX Glut
3535	chr10:40825867-40826367	Fam229b	22	0.643385	P54_P68	L5 ET CTX Glut
3536	chr13:73710435-73710935	Glrx	22	0.641624	P7_P10	L5 NP CTX Glut
3537	chr13:92027901-92028401	Xrcc4	22	0.641434	P54_P68	L5 NP CTX Glut
3538	chr18:30748348-30748848	Syt4	22	0.641082	P54_P68	L5 ET CTX Glut
3539	chr17:73556945-73557445	Ypel5	22	0.640682	P54_P68	L5 NP CTX Glut
3540	chr12:38158818-38159318	Dgkb	22	0.640603	P7_P10	L5 NP CTX Glut
3541	chr11:25314567-25315067	A830031A19Rik	22	0.640383	P54_P68	L5 NP CTX Glut
3542	chr10:67921734-67922234	Arid5b	22	0.639394	P54_P68	L5 NP CTX Glut
3543	chr10:111309287-111309787	Krr1	22	0.638405	P54_P68	L5 NP CTX Glut
3544	chr12:38833021-38833521	Dgkb	22	0.638358	P54_P68	L5 NP CTX Glut
3545	chr2:169204079-169204579	Zfp64	22	0.636507	P54_P68	L5 NP CTX Glut
3546	chr8:34264852-34265352	Lonrf1	22	0.635757	P7_P10	L5 NP CTX Glut
3547	chr8:25029621-25030121	Zmat4	22	0.631483	P54_P68	L5 NP CTX Glut
3548	chr8:34480434-34480934	Wrn	22	0.630501	P54_P68	L5 NP CTX Glut
3549	chr5:101811365-101811865	Coq2	22	0.630244	P54_P68	L5 ET CTX Glut
3550	chr17:73556945-73557445	Trmt61b	22	0.626074	P54_P68	L5 NP CTX Glut
3551	chr10:67487416-67487916	Arid5b	22	0.625152	P54_P68	L5 ET CTX Glut
3552	chr17:81593349-81593849	Cdkl4	22	0.624708	P54_P68	L5 ET CTX Glut
3553	chr14:119217320-119217820	Gm16835	22	0.623229	P54_P68	L5 NP CTX Glut
3554	chr15:94787643-94788143	Tmem117	22	0.623105	P54_P68	L5 NP CTX Glut
3555	chr9:105232658-105233158	Mrpl3	22	0.620429	P54_P68	L5 NP CTX Glut
3556	chr15:91439821-91440321	Slc2a13	22	0.61832	P54_P68	L5 NP CTX Glut
3557	chr17:66357828-66358328	Mtcl1	22	0.617679	P54_P68	L5 NP CTX Glut
3558	chr7:139692790-139693290	Tollip	22	0.617616	P54_P68	L5 NP CTX Glut
3559	chr3:134199968-134200468	Gstcd	22	0.616893	P54_P68	L5 NP CTX Glut
3560	chr14:12392302-12392802	3830406C13Rik	22	0.61501	P7_P10	L5 NP CTX Glut
3561	chr19:53412063-53412563	Dusp5	22	0.609774	P54_P68	L5 ET CTX Glut
3562	chr4:99354814-99355314	Patj	22	0.60853	P54_P68	L5 ET CTX Glut
3563	chr14:119247935-119248435	Gm16835	22	0.607786	P54_P68	L5 NP CTX Glut
3564	chr8:25029621-25030121	Letm2	22	0.607162	P54_P68	L5 NP CTX Glut
3565	chr7:139963267-139963767	Kndc1	22	0.604443	P11_P15	L5 NP CTX Glut
3566	chr18:80418150-80418650	Ctdp1	22	0.604095	P54_P68	L5 ET CTX Glut
3567	chr9:105232658-105233158	Cacna2d2	22	0.603562	P54_P68	L5 NP CTX Glut
3568	chr1:51045400-51045900	Inpp1	22	0.603154	P11_P15	L5 NP CTX Glut
3569	chr13:104765267-104765767	Trim23	22	0.602495	P7_P10	L5 NP CTX Glut
3570	chr14:34963763-34964263	Grid1	22	0.602176	P54_P68	L5 NP CTX Glut
3571	chr4:14694090-14694590	Otud6b	22	0.601469	P54_P68	L5 ET CTX Glut
3572	chr2:169138276-169138776	Arfgef2	22	0.601344	P54_P68	L5 NP CTX Glut
3573	chr10:92992511-92993011	Cep83os	22	0.59994	P54_P68	L5 ET CTX Glut
3574	chr10:37047796-37048296	Fam229b	22	0.598171	P54_P68	L5 NP CTX Glut
3575	chr9:15678392-15678892	Slc36a4	22	0.596757	P7_P10	L5 NP CTX Glut
3576	chr6:128067249-128067749	Tspan9	22	0.59567	P54_P68	L5 ET CTX Glut
3577	chr15:87251306-87251806	Dennd6b	22	0.595078	P11_P15	L5 NP CTX Glut
3578	chr4:111550804-111551304	Agbl4	22	0.59435	P4_P6	L5 NP CTX Glut
3579	chr9:66586503-66587003	Aph1b	22	0.594149	P54_P68	L5 ET CTX Glut
3580	chr2:16228329-16228829	Nebl	22	0.593341	P7_P10	L5 NP CTX Glut
3581	chr2:142329676-142330176	Kat14	22	0.591702	P54_P68	L5 NP CTX Glut
3582	chr1:70316098-70316598	Tmem169	22	0.590334	P54_P68	L5 NP CTX Glut
3583	chr2:169696086-169696586	Zfp64	22	0.59001	P54_P68	L5 NP CTX Glut
3584	chr4:14857239-14857739	Otud6b	22	0.589975	P54_P68	L5 ET CTX Glut
3585	chr10:108116982-108117482	Mettl25	22	0.589951	P7_P10	L5 NP CTX Glut
3586	chr14:119247935-119248435	Hs6st3	22	0.589842	P54_P68	L5 NP CTX Glut
3587	chr12:74190335-74190835	4930447C04Rik	22	0.586947	P54_P68	L5 ET CTX Glut
3588	chr5:96457263-96457763	Mrpl1	22	0.585479	P7_P10	L5 NP CTX Glut
3589	chr11:117121155-117121655	Gaa	22	0.584376	P54_P68	L5 NP CTX Glut
3590	chr2:169204079-169204579	Arfgef2	22	0.58239	P54_P68	L5 NP CTX Glut
3591	chr4:48356050-48356550	Nr4a3	22	0.581639	P11_P15	L5 ET CTX Glut
3592	chr9:52407657-52408157	1110032A03Rik	22	0.581349	P54_P68	L5 ET CTX Glut
3593	chr2:103215600-103216100	B230118H07Rik	22	0.580561	P54_P68	L5 ET CTX Glut
3594	chr6:140946690-140947190	Ldhb	22	0.579515	P54_P68	L5 ET CTX Glut
3595	chr1:160942091-160942591	Prdx6	22	0.576566	P54_P68	L5 ET CTX Glut
3596	chr17:79626326-79626826	Cdkl4	22	0.576524	P11_P15	L5 NP CTX Glut
3597	chr12:38781393-38781893	Crppa	22	0.576138	P54_P68	L5 NP CTX Glut
3598	chr15:94449962-94450462	Tmem117	22	0.575263	P54_P68	L5 ET CTX Glut
3599	chr11:80304755-80305255	Myo1d	22	0.574956	P54_P68	L5 NP CTX Glut
3600	chr13:103430492-103430992	Trim23	22	0.574651	P54_P68	L5 NP CTX Glut
3601	chr17:73556945-73557445	Fam98a	22	0.573635	P54_P68	L5 NP CTX Glut
3602	chr2:103215600-103216100	Fbxo3	22	0.573452	P54_P68	L5 ET CTX Glut
3603	chr9:48664748-48665248	1110032A03Rik	22	0.572539	P54_P68	L5 ET CTX Glut
3604	chr16:44549769-44550269	Plcxd2	22	0.566308	P54_P68	L5 ET CTX Glut
3605	chr12:10719580-10720080	Wdr35	22	0.564578	P7_P10	L5 NP CTX Glut
3606	chr14:119217320-119217820	Gpc6	22	0.561247	P54_P68	L5 NP CTX Glut
3607	chr12:38158818-38159318	Crppa	22	0.560263	P7_P10	L5 NP CTX Glut
3608	chr9:41498302-41498802	Sc5d	22	0.554487	P54_P68	L5 ET CTX Glut
3609	chr2:169700281-169700781	Zfp64	22	0.548309	P54_P68	L5 NP CTX Glut
3610	chr11:51800973-51801473	Rad50	22	0.548136	P54_P68	L5 NP CTX Glut
3611	chr17:73556945-73557445	Yipf4	22	0.547663	P54_P68	L5 NP CTX Glut
3612	chr14:119217320-119217820	Mbnl2	22	0.547311	P54_P68	L5 NP CTX Glut
3613	chr10:40825867-40826367	Ostm1	22	0.546746	P54_P68	L5 ET CTX Glut
3614	chr8:25029621-25030121	Adam18	22	0.546726	P54_P68	L5 NP CTX Glut
3615	chr8:34480434-34480934	Lonrf1	22	0.545043	P54_P68	L5 NP CTX Glut
3616	chr9:42041051-42041551	Thy1	22	0.543483	P11_P15	L5 NP CTX Glut
3617	chr2:119217104-119217604	Ttbk2	22	0.543348	P54_P68	L5 NP CTX Glut
3618	chr6:104765245-104765745	4930587E11Rik	22	0.540457	P54_P68	L5 ET CTX Glut
3619	chr16:94730952-94731452	Setd4	22	0.540057	P54_P68	L5 ET CTX Glut
3620	chr2:168380477-168380977	Zfp64	22	0.540026	P54_P68	L5 ET CTX Glut
3621	chr7:139963267-139963767	Chid1	22	0.537327	P11_P15	L5 NP CTX Glut
3622	chr13:104765267-104765767	Srek1ip1	22	0.536298	P7_P10	L5 NP CTX Glut
3623	chr8:94194561-94195061	Got2	22	0.529459	P54_P68	L5 ET CTX Glut
3624	chr2:162888647-162889147	Zswim3	22	0.528817	P54_P68	L5 ET CTX Glut
3625	chr12:38833021-38833521	Crppa	22	0.527222	P54_P68	L5 NP CTX Glut
3626	chr11:110427259-110427759	Prkca	22	0.527082	P54_P68	L5 ET CTX Glut
3627	chr8:38399271-38399771	Lonrf1	22	0.525023	P54_P68	L5 NP CTX Glut
3628	chr10:83202746-83203246	Gm4924	22	0.522544	P54_P68	L5 NP CTX Glut
3629	chr8:34613036-34613536	Wrn	22	0.522015	P54_P68	L5 NP CTX Glut
3630	chr2:142329676-142330176	Kif16b	22	0.520633	P54_P68	L5 NP CTX Glut
3631	chr17:73476992-73477492	Ypel5	22	0.520216	P54_P68	L5 NP CTX Glut
3632	chr2:168380477-168380977	Sulf2	22	0.518109	P54_P68	L5 ET CTX Glut
3633	chr18:51118876-51119376	Snx2	22	0.51731	P54_P68	L5 NP CTX Glut
3634	chr11:80304755-80305255	5730455P16Rik	22	0.516811	P54_P68	L5 NP CTX Glut
3635	chr6:8128110-8128610	Asns	22	0.516653	P54_P68	L5 NP CTX Glut
3636	chr15:99044781-99045281	Acvr1b	22	0.514316	P11_P15	L5 NP CTX Glut
3637	chr14:119217320-119217820	Gpr180	22	0.514266	P54_P68	L5 NP CTX Glut
3638	chr8:99394211-99394711	Cdh8	22	0.512752	P54_P68	L5 ET CTX Glut
3639	chr5:139240942-139241442	Prkar1b	22	0.50875	P54_P68	L5 NP CTX Glut
3640	chr2:162888647-162889147	Slc12a5	22	0.505838	P54_P68	L5 ET CTX Glut
3641	chr7:56714131-56714631	A230056P14Rik	22	0.505458	P7_P10	L5 NP CTX Glut
3642	chr6:115085491-115085991	Zfand4	22	0.504959	P54_P68	L5 NP CTX Glut
3643	chr12:55546154-55546654	Mipol1	22	0.504947	P7_P10	L5 NP CTX Glut
3644	chr2:162889153-162889653	Ift52	22	0.503191	P54_P68	L5 NP CTX Glut
3645	chr2:162888647-162889147	Ift52	22	0.502756	P54_P68	L5 ET CTX Glut
3646	chr6:104765245-104765745	Cntn6	22	0.502679	P54_P68	L5 ET CTX Glut
3647	chr2:142797222-142797722	Dtd1	22	0.501951	P7_P10	L5 NP CTX Glut
3648	chr12:10684973-10685473	Wdr35	22	0.501784	P54_P68	L5 ET CTX Glut
3649	chr4:54330746-54331246	Zfp462	23	0.886382	E17_E18.5	L5 ET CTX Glut
3650	chr5:132027875-132028375	Gm42439	23	0.874703	E13.5_E16.5	L5 ET CTX Glut
3651	chr3:107066411-107066911	Vav3	23	0.866648	E17_E18.5	L5 ET CTX Glut
3652	chr4:55088070-55088570	Zfp462	23	0.862797	E13.5_E16.5	L5 ET CTX Glut
3653	chr4:55088785-55089285	Zfp462	23	0.860758	E17_E18.5	L5 ET CTX Glut
3654	chr4:54470024-54470524	Zfp462	23	0.835217	E13.5_E16.5	L5 ET CTX Glut
3655	chr5:131707465-131707965	Gm42439	23	0.833955	E13.5_E16.5	L5 ET CTX Glut
3656	chr4:54764982-54765482	Zfp462	23	0.823523	E17_E18.5	L5 ET CTX Glut
3657	chr1:72372867-72373367	Igfbp2	23	0.817607	E13.5_E16.5	L6 CT CTX Glut
3658	chr13:84760937-84761437	Gm17750	23	0.807418	E17_E18.5	L5 ET CTX Glut
3659	chr16:45943285-45943785	Nectin3	23	0.805083	P4_P6	L5 ET CTX Glut
3660	chr7:73202341-73202841	Rgma	23	0.799379	E17_E18.5	L5 NP CTX Glut
3661	chr5:131794120-131794620	Gm42439	23	0.792007	E13.5_E16.5	L5 ET CTX Glut
3662	chr4:148859983-148860483	Draxin	23	0.789544	E17_E18.5	L5 ET CTX Glut
3663	chr5:111749940-111750440	Mn1	23	0.789423	E13.5_E16.5	L5 ET CTX Glut
3664	chr18:54505020-54505520	Zfp608	23	0.783145	P11_P15	L5 ET CTX Glut
3665	chr4:148857318-148857818	Draxin	23	0.778036	P0_P3	L5 ET CTX Glut
3666	chr4:55077445-55077945	Zfp462	23	0.777124	E17_E18.5	L5 NP CTX Glut
3667	chr7:75845884-75846384	Klhl25	23	0.774637	E17_E18.5	L5 ET CTX Glut
3668	chr16:23989767-23990267	Igf2bp2	23	0.774532	E13.5_E16.5	L5 ET CTX Glut
3669	chr7:73375190-73375690	St8sia2	23	0.770751	E17_E18.5	L5 ET CTX Glut
3670	chr16:23991114-23991614	Lpp	23	0.76853	E13.5_E16.5	L5 ET CTX Glut
3671	chr12:12776949-12777449	Mycn	23	0.764556	E17_E18.5	L5 ET CTX Glut
3672	chr13:28857055-28857555	2610307P16Rik	23	0.756941	E13.5_E16.5	L5 ET CTX Glut
3673	chr7:73375190-73375690	Klhl25	23	0.754271	E17_E18.5	L5 ET CTX Glut
3674	chr1:72372867-72373367	2024-03-04	23	0.748399	E13.5_E16.5	L6 CT CTX Glut
3675	chr3:111386298-111386798	Vav3	23	0.74609	E17_E18.5	L5 ET CTX Glut
3676	chr4:54021869-54022369	Zfp462	23	0.742321	E17_E18.5	L5 ET CTX Glut
3677	chr10:28812178-28812678	Ptprk	23	0.738195	E13.5_E16.5	L5 ET CTX Glut
3678	chr2:179277423-179277923	Cdh4	23	0.735994	E17_E18.5	L5 NP CTX Glut
3679	chr5:22344489-22344989	Armc10	23	0.735625	E17_E18.5	L5 NP CTX Glut
3680	chr16:23989767-23990267	Lpp	23	0.73258	E13.5_E16.5	L5 ET CTX Glut
3681	chr5:45209179-45209679	Gm43507	23	0.729849	E17_E18.5	L5 ET CTX Glut
3682	chr18:68020596-68021096	Ccbe1	23	0.727801	E17_E18.5	L5 ET CTX Glut
3683	chr13:84905564-84906064	Gm17750	23	0.726805	E13.5_E16.5	L5 ET CTX Glut
3684	chr16:23986241-23986741	Lpp	23	0.724878	E13.5_E16.5	L5 ET CTX Glut
3685	chr5:111749940-111750440	Ttc28	23	0.723505	E13.5_E16.5	L5 ET CTX Glut
3686	chr4:33514235-33514735	Cnr1	23	0.721946	E13.5_E16.5	L6 CT CTX Glut
3687	chr4:35746710-35747210	Cnr1	23	0.712917	P7_P10	L5 ET CTX Glut
3688	chr6:144628470-144628970	Sox5os4	23	0.712548	E17_E18.5	L5 ET CTX Glut
3689	chr7:75845884-75846384	St8sia2	23	0.711577	E17_E18.5	L5 ET CTX Glut
3690	chr10:18769849-18770349	Nhsl1	23	0.711224	E17_E18.5	L5 ET CTX Glut
3691	chr17:25373871-25374371	Cacna1h	23	0.706758	P54_P68	L5 ET CTX Glut
3692	chr18:56771692-56772192	Zfp608	23	0.705064	E13.5_E16.5	L6b CTX Glut
3693	chr11:108949681-108950181	Map2k6	23	0.703095	E13.5_E16.5	L5 ET CTX Glut
3694	chr13:29578570-29579070	2610307P16Rik	23	0.70239	E17_E18.5	L5 ET CTX Glut
3695	chr16:23990375-23990875	Lpp	23	0.701003	E13.5_E16.5	L5 ET CTX Glut
3696	chr16:47525798-47526298	Nectin3	23	0.688022	E17_E18.5	L5 ET CTX Glut
3697	chr12:14151876-14152376	4921511I17Rik	23	0.686994	E17_E18.5	L5 NP CTX Glut
3698	chr5:112143926-112144426	Ttc28	23	0.686833	E17_E18.5	L5 ET CTX Glut
3699	chr16:24052578-24053078	Lpp	23	0.686657	P4_P6	L5 ET CTX Glut
3700	chr7:73644585-73645085	Rgma	23	0.684971	E17_E18.5	L5 NP CTX Glut
3701	chr7:73201794-73202294	St8sia2	23	0.683907	E17_E18.5	L5 ET CTX Glut
3702	chr7:73376496-73376996	Klhl25	23	0.682847	E17_E18.5	L5 NP CTX Glut
3703	chr5:110928296-110928796	Mn1	23	0.679293	E13.5_E16.5	L5 ET CTX Glut
3704	chr16:74582482-74582982	8030451O07Rik	23	0.678313	E13.5_E16.5	L5 ET CTX Glut
3705	chr15:83901784-83902284	Mpped1	23	0.675721	E17_E18.5	L5 NP CTX Glut
3706	chr1:70380031-70380531	Igfbp2	23	0.673808	E13.5_E16.5	L5 ET CTX Glut
3707	chr7:73644585-73645085	Klhl25	23	0.669996	E17_E18.5	L5 NP CTX Glut
3708	chr7:78165415-78165915	Klhl25	23	0.669679	E17_E18.5	L5 ET CTX Glut
3709	chr10:29824940-29825440	Rspo3	23	0.668381	E13.5_E16.5	L5 ET CTX Glut
3710	chr12:13056198-13056698	Mycn	23	0.667786	E13.5_E16.5	L5 ET CTX Glut
3711	chr11:32157715-32158215	Hba-a1	23	0.666192	E17_E18.5	L5 NP CTX Glut
3712	chr4:33735965-33736465	Cnr1	23	0.666058	E17_E18.5	L6 CT CTX Glut
3713	chr5:35918353-35918853	Stk32b	23	0.663472	E13.5_E16.5	L5 ET CTX Glut
3714	chr3:110093929-110094429	Vav3	23	0.662519	E17_E18.5	L5 NP CTX Glut
3715	chr16:18166537-18167037	Ypel1	23	0.662335	E17_E18.5	L5 NP CTX Glut
3716	chr4:32189013-32189513	Cnr1	23	0.661662	E17_E18.5	L5 NP CTX Glut
3717	chr7:96720448-96720948	Gm15414	23	0.656734	E13.5_E16.5	L5 ET CTX Glut
3718	chr5:22345345-22345845	Armc10	23	0.655215	E17_E18.5	L5 ET CTX Glut
3719	chr12:14151269-14151769	Mycn	23	0.654683	E13.5_E16.5	L5 ET CTX Glut
3720	chr15:67056505-67057005	Ndrg1	23	0.654116	E13.5_E16.5	L5 ET CTX Glut
3721	chr5:63161791-63162291	Klhl5	23	0.653485	E17_E18.5	L5 ET CTX Glut
3722	chr4:148856025-148856525	Draxin	23	0.648581	E17_E18.5	L5 ET CTX Glut
3723	chr17:25333876-25334376	Cacna1h	23	0.648146	E13.5_E16.5	L5 ET CTX Glut
3724	chr7:73375897-73376397	Klhl25	23	0.647966	E17_E18.5	L5 ET CTX Glut
3725	chr3:110093280-110093780	Vav3	23	0.647528	P0_P3	L5 ET CTX Glut
3726	chr16:25059095-25059595	Lpp	23	0.647373	E13.5_E16.5	L5 ET CTX Glut
3727	chr16:46564639-46565139	Nectin3	23	0.64292	E17_E18.5	L5 ET CTX Glut
3728	chr6:49559060-49559560	Igf2bp3	23	0.64246	E17_E18.5	L5 NP CTX Glut
3729	chr12:77796881-77797381	Syne2	23	0.641212	E17_E18.5	L5 ET CTX Glut
3730	chr16:24053286-24053786	Lpp	23	0.640244	P54_P68	L5 ET CTX Glut
3731	chr5:63696677-63697177	Klhl5	23	0.639396	E13.5_E16.5	L5 ET CTX Glut
3732	chr3:83212666-83213166	Tmem131l	23	0.639328	E13.5_E16.5	L5 ET CTX Glut
3733	chr1:90012107-90012607	Sh3bp4	23	0.636126	E13.5_E16.5	L5 ET CTX Glut
3734	chr2:179869759-179870259	Cdh4	23	0.6349	E17_E18.5	L5 NP CTX Glut
3735	chr9:96932683-96933183	4921534H16Rik	23	0.634378	P4_P6	L5 ET CTX Glut
3736	chr8:124141073-124141573	Trim67	23	0.633846	E17_E18.5	L5 NP CTX Glut
3737	chr12:28150637-28151137	Rnf144a	23	0.63251	P0_P3	L5 ET CTX Glut
3738	chr3:149259156-149259656	Gm30382	23	0.632493	E17_E18.5	L5 ET CTX Glut
3739	chr15:83842776-83843276	Mpped1	23	0.631921	E17_E18.5	L5 ET CTX Glut
3740	chr9:34507131-34507631	Kirrel3	23	0.631704	E13.5_E16.5	L5 ET CTX Glut
3741	chr7:73375897-73376397	St8sia2	23	0.631377	E17_E18.5	L5 ET CTX Glut
3742	chr7:96898920-96899420	Gm15414	23	0.630757	E13.5_E16.5	L6 CT CTX Glut
3743	chr12:25991884-25992384	Id2	23	0.626293	E17_E18.5	L5 ET CTX Glut
3744	chr4:140505617-140506117	Rcc2	23	0.623645	E17_E18.5	L5 ET CTX Glut
3745	chr3:88221541-88222041	Mex3a	23	0.623385	E13.5_E16.5	L5 ET CTX Glut
3746	chr7:75845884-75846384	Rgma	23	0.6223	E17_E18.5	L5 ET CTX Glut
3747	chr3:109918952-109919452	Vav3	23	0.62171	E13.5_E16.5	L6 CT CTX Glut
3748	chr7:73201794-73202294	Rgma	23	0.618143	E17_E18.5	L5 ET CTX Glut
3749	chr6:144543282-144543782	Sox5os4	23	0.615901	E13.5_E16.5	L6b CTX Glut
3750	chr10:29823160-29823660	Rspo3	23	0.615844	E13.5_E16.5	L5 ET CTX Glut
3751	chr5:24046261-24046761	Armc10	23	0.615738	P4_P6	L5 ET CTX Glut
3752	chr4:54161526-54162026	Zfp462	23	0.614721	E17_E18.5	L5 ET CTX Glut
3753	chrX:52181468-52181968	Gpc4	23	0.611206	P54_P68	L5 ET CTX Glut
3754	chr3:39592354-39592854	Fat4	23	0.610384	E17_E18.5	L5 NP CTX Glut
3755	chr1:52521396-52521896	Myo1b	23	0.607295	E17_E18.5	L5 ET CTX Glut
3756	chr9:95785075-95785575	4921534H16Rik	23	0.604647	E17_E18.5	L5 ET CTX Glut
3757	chr5:131717327-131717827	Gm42439	23	0.603869	P54_P68	L5 ET CTX Glut
3758	chr6:144753344-144753844	Sox5os4	23	0.603583	E17_E18.5	L5 NP CTX Glut
3759	chr12:25359058-25359558	Id2	23	0.602934	P54_P68	L5 ET CTX Glut
3760	chr11:31837198-31837698	Hba-a1	23	0.602158	E17_E18.5	L5 ET CTX Glut
3761	chr7:135021531-135022031	Adam12	23	0.601793	E17_E18.5	L5 ET CTX Glut
3762	chr12:25982516-25983016	Id2	23	0.599239	E13.5_E16.5	L5 ET CTX Glut
3763	chr3:149259156-149259656	Gm5149	23	0.597118	E17_E18.5	L5 ET CTX Glut
3764	chr6:144579487-144579987	Sox5os4	23	0.596651	P54_P68	L5 ET CTX Glut
3765	chr2:178628452-178628952	Cdh4	23	0.593766	E17_E18.5	L5 ET CTX Glut
3766	chr3:82046048-82046548	Tmem131l	23	0.588726	E17_E18.5	L5 NP CTX Glut
3767	chr8:120550887-120551387	Cdh13	23	0.587565	E13.5_E16.5	L5 ET CTX Glut
3768	chr5:111913270-111913770	Ttc28	23	0.587403	E17_E18.5	L5 NP CTX Glut
3769	chr3:68283528-68284028	Schip1	23	0.586808	E13.5_E16.5	L6 CT CTX Glut
3770	chr4:148856810-148857310	Draxin	23	0.58666	E13.5_E16.5	L6b CTX Glut
3771	chr12:27648534-27649034	Rnf144a	23	0.584771	E13.5_E16.5	L5 ET CTX Glut
3772	chr15:84004196-84004696	Mpped1	23	0.58228	E17_E18.5	L5 NP CTX Glut
3773	chr7:72541775-72542275	Rgma	23	0.580812	E17_E18.5	L5 NP CTX Glut
3774	chr1:90805065-90805565	Sh3bp4	23	0.580297	E17_E18.5	L5 ET CTX Glut
3775	chr5:133170669-133171169	Gm42439	23	0.577765	E13.5_E16.5	L5 ET CTX Glut
3776	chr19:6466720-6467220	Fam89b	23	0.575095	E13.5_E16.5	L6b CTX Glut
3777	chr7:73644585-73645085	St8sia2	23	0.57412	E17_E18.5	L5 NP CTX Glut
3778	chr12:14151269-14151769	4921511I17Rik	23	0.573742	E13.5_E16.5	L5 ET CTX Glut
3779	chr4:33595311-33595811	Cnr1	23	0.572334	E13.5_E16.5	L5 ET CTX Glut
3780	chr9:97627877-97628377	4921534H16Rik	23	0.571704	E13.5_E16.5	L5 ET CTX Glut
3781	chr13:82562493-82562993	Gm17750	23	0.570683	P0_P3	L6 CT CTX Glut
3782	chr12:13209963-13210463	Mycn	23	0.568359	E17_E18.5	L5 ET CTX Glut
3783	chr4:5956924-5957424	Tox	23	0.567409	E17_E18.5	L5 NP CTX Glut
3784	chr5:111677735-111678235	Ttc28	23	0.566983	E17_E18.5	L5 ET CTX Glut
3785	chr15:83832145-83832645	Mpped1	23	0.566685	P54_P68	L5 ET CTX Glut
3786	chr6:142832913-142833413	Sox5os4	23	0.565427	E17_E18.5	L5 ET CTX Glut
3787	chr13:40405775-40406275	Elovl2	23	0.564678	P0_P3	L5 ET CTX Glut
3788	chr7:73202341-73202841	St8sia2	23	0.560858	E17_E18.5	L5 NP CTX Glut
3789	chr12:12776400-12776900	Mycn	23	0.560228	E17_E18.5	L5 NP CTX Glut
3790	chr8:118789522-118790022	Cdh13	23	0.558796	P54_P68	L5 ET CTX Glut
3791	chr15:83897228-83897728	Mpped1	23	0.558253	E13.5_E16.5	L5 ET CTX Glut
3792	chr3:120618310-120618810	Arhgap29	23	0.557696	E13.5_E16.5	L5 ET CTX Glut
3793	chr11:104106197-104106697	Gjc1	23	0.555087	E13.5_E16.5	L5 ET CTX Glut
3794	chr1:52553735-52554235	Myo1b	23	0.554836	E13.5_E16.5	L5 ET CTX Glut
3795	chr5:112143926-112144426	Mn1	23	0.55305	E17_E18.5	L5 ET CTX Glut
3796	chr7:75845884-75846384	Ntrk3	23	0.553034	E17_E18.5	L5 ET CTX Glut
3797	chr5:111677735-111678235	Mn1	23	0.551986	E17_E18.5	L5 ET CTX Glut
3798	chr7:96512033-96512533	Gm15414	23	0.551811	E13.5_E16.5	L5 ET CTX Glut
3799	chr7:96474415-96474915	Gm15414	23	0.550674	E13.5_E16.5	L5 ET CTX Glut
3800	chr18:64716476-64716976	Ccbe1	23	0.550434	P0_P3	L6 CT CTX Glut
3801	chr16:30793078-30793578	Tmem44	23	0.548881	E13.5_E16.5	L5 ET CTX Glut
3802	chr4:48725692-48726192	Plppr1	23	0.546107	E17_E18.5	L5 ET CTX Glut
3803	chr12:11150155-11150655	Mycn	23	0.545554	P0_P3	L5 ET CTX Glut
3804	chr18:68129425-68129925	Ccbe1	23	0.543681	E17_E18.5	L5 ET CTX Glut
3805	chr12:25983031-25983531	Id2	23	0.543577	P54_P68	L5 ET CTX Glut
3806	chr8:112568950-112569450	Adamts18	23	0.543375	E17_E18.5	L5 NP CTX Glut
3807	chr18:66499268-66499768	Ccbe1	23	0.541564	P11_P15	L5 ET CTX Glut
3808	chr14:76053672-76054172	Gm49003	23	0.540961	E13.5_E16.5	L5 ET CTX Glut
3809	chr7:71373958-71374458	Rgma	23	0.540079	E17_E18.5	L5 ET CTX Glut
3810	chr5:139147191-139147691	Fam20c	23	0.53881	P54_P68	L5 ET CTX Glut
3811	chr6:142951179-142951679	Sox5os4	23	0.538207	E17_E18.5	L5 NP CTX Glut
3812	chr12:12776400-12776900	4921511I17Rik	23	0.537757	E17_E18.5	L5 NP CTX Glut
3813	chr1:88500741-88501241	Sh3bp4	23	0.536145	E17_E18.5	L5 ET CTX Glut
3814	chr7:71488196-71488696	St8sia2	23	0.535175	E13.5_E16.5	L5 ET CTX Glut
3815	chr8:120538620-120539120	Cdh13	23	0.534864	E17_E18.5	L5 NP CTX Glut
3816	chr14:79768069-79768569	Gm49003	23	0.534696	E17_E18.5	L5 ET CTX Glut
3817	chr15:85085624-85086124	Mpped1	23	0.533924	E17_E18.5	L5 NP CTX Glut
3818	chr7:72541775-72542275	St8sia2	23	0.533729	E17_E18.5	L5 NP CTX Glut
3819	chr15:67058148-67058648	Gm27153	23	0.533182	E13.5_E16.5	L5 ET CTX Glut
3820	chr5:136487534-136488034	Gpc2	23	0.532667	E13.5_E16.5	L5 ET CTX Glut
3821	chr3:98646233-98646733	Lix1l	23	0.530448	P0_P3	L5 ET CTX Glut
3822	chr7:74324946-74325446	Klhl25	23	0.529939	E13.5_E16.5	L5 ET CTX Glut
3823	chr15:60089447-60089947	Mtss1	23	0.529759	P0_P3	L5 ET CTX Glut
3824	chr2:179787215-179787715	Cdh4	23	0.529575	E13.5_E16.5	L5 ET CTX Glut
3825	chr9:97356429-97356929	4921534H16Rik	23	0.52855	E17_E18.5	L5 ET CTX Glut
3826	chr12:74584245-74584745	Syne2	23	0.52731	P7_P10	L5 ET CTX Glut
3827	chr13:56477287-56477787	Smad5	23	0.524551	E17_E18.5	L5 NP CTX Glut
3828	chr6:147727932-147728432	Sinhcaf	23	0.523995	E13.5_E16.5	L5 ET CTX Glut
3829	chr3:98211229-98211729	Lix1l	23	0.523492	E17_E18.5	L5 ET CTX Glut
3830	chr18:56771692-56772192	Fbn2	23	0.519715	E13.5_E16.5	L6b CTX Glut
3831	chr18:56771692-56772192	Lmnb1	23	0.519425	E13.5_E16.5	L6b CTX Glut
3832	chr13:26532711-26533211	2610307P16Rik	23	0.517465	E13.5_E16.5	L5 ET CTX Glut
3833	chr17:17428832-17429332	Gm26873	23	0.517153	P11_P15	L5 ET CTX Glut
3834	chr11:112781911-112782411	Map2k6	23	0.517114	E13.5_E16.5	L5 ET CTX Glut
3835	chr6:49564803-49565303	Igf2bp3	23	0.51444	P11_P15	L5 ET CTX Glut
3836	chr4:54116243-54116743	Zfp462	23	0.513632	P7_P10	L5 ET CTX Glut
3837	chr4:47332754-47333254	Tgfbr1	23	0.513041	E17_E18.5	L5 ET CTX Glut
3838	chr7:97872375-97872875	Gm15414	23	0.512775	E17_E18.5	L5 ET CTX Glut
3839	chr12:12607929-12608429	Mycn	23	0.511647	P54_P68	L5 ET CTX Glut
3840	chr5:110928296-110928796	Ttc28	23	0.511234	E13.5_E16.5	L5 ET CTX Glut
3841	chr6:49977802-49978302	Igf2bp3	23	0.510778	E17_E18.5	L6 CT CTX Glut
3842	chr7:73376496-73376996	St8sia2	23	0.510578	E17_E18.5	L5 NP CTX Glut
3843	chr16:31475081-31475581	Tmem44	23	0.506818	E13.5_E16.5	L5 ET CTX Glut
3844	chr12:12776949-12777449	4921511I17Rik	23	0.50678	E17_E18.5	L5 ET CTX Glut
3845	chr1:53061708-53062208	Myo1b	23	0.50525	E17_E18.5	L5 ET CTX Glut
3846	chr14:75279660-75280160	Gm49003	23	0.504983	E17_E18.5	L5 ET CTX Glut
3847	chr5:111913270-111913770	Mn1	23	0.503875	E17_E18.5	L5 NP CTX Glut
3848	chr15:66591955-66592455	Ndrg1	23	0.501832	E17_E18.5	L5 NP CTX Glut
3849	chr7:71488196-71488696	Rgma	23	0.501167	E13.5_E16.5	L5 ET CTX Glut
3850	chr16:46410168-46410668	Nectin3	23	0.501122	P4_P6	L5 ET CTX Glut
3851	chr11:112121756-112122256	Map2k6	23	0.500971	P54_P68	L5 ET CTX Glut
3852	chr18:64769886-64770386	Ccbe1	23	0.500926	E17_E18.5	L5 NP CTX Glut
3853	chr4:32217542-32218042	Cnr1	23	0.500557	E13.5_E16.5	L6 CT CTX Glut
3854	chr10:29689497-29689997	Ptprk	23	0.500354	E17_E18.5	L5 NP CTX Glut
3855	chr9:94300997-94301497	Dipk2a	24	0.966972	P11_P15	L5 ET CTX Glut
3856	chr1:78727439-78727939	Serpine2	24	0.930783	P4_P6	L5 ET CTX Glut
3857	chr10:14725574-14726074	Utrn	24	0.914038	P11_P15	L5 ET CTX Glut
3858	chr9:92870585-92871085	Dipk2a	24	0.909731	P7_P10	L5 ET CTX Glut
3859	chr3:132912930-132913430	Npnt	24	0.90912	P7_P10	L5 ET CTX Glut
3860	chr11:52312269-52312769	Adamts2	24	0.907711	P11_P15	L5 ET CTX Glut
3861	chr10:24486209-24486709	Epb41l2	24	0.907528	P7_P10	L5 ET CTX Glut
3862	chr1:81977094-81977594	Serpine2	24	0.906159	P7_P10	L5 ET CTX Glut
3863	chr19:50437014-50437514	Gm45352	24	0.893238	P7_P10	L5 ET CTX Glut
3864	chr10:26491309-26491809	Epb41l2	24	0.89165	P7_P10	L5 ET CTX Glut
3865	chr14:120266280-120266780	B930095G15Rik	24	0.891072	P11_P15	L5 ET CTX Glut
3866	chr17:16041328-16041828	Rgmb	24	0.885046	P7_P10	L5 ET CTX Glut
3867	chr9:114035145-114035645	Stac	24	0.880794	P7_P10	L5 ET CTX Glut
3868	chr5:100003910-100004410	Arhgap24	24	0.879413	P7_P10	L5 ET CTX Glut
3869	chr13:45400128-45400628	Mylip	24	0.879036	P7_P10	L5 ET CTX Glut
3870	chr8:47510159-47510659	Gm19744	24	0.875153	P7_P10	L5 ET CTX Glut
3871	chr2:119373199-119373699	Catsper2	24	0.874923	P7_P10	L5 ET CTX Glut
3872	chr10:25291262-25291762	Epb41l2	24	0.87432	P11_P15	L5 ET CTX Glut
3873	chr10:25731953-25732453	Epb41l2	24	0.873102	P7_P10	L5 ET CTX Glut
3874	chr13:111568524-111569024	Ankrd55	24	0.872847	P7_P10	L5 ET CTX Glut
3875	chr6:31360766-31361266	Mest	24	0.870783	P7_P10	L5 ET CTX Glut
3876	chr18:45125815-45126315	A330093E20Rik	24	0.867005	P11_P15	L5 ET CTX Glut
3877	chr6:96283182-96283682	Suclg2	24	0.866189	P7_P10	L5 ET CTX Glut
3878	chr1:81977094-81977594	Sphkap	24	0.86616	P7_P10	L5 ET CTX Glut
3879	chrX:77931881-77932381	Prkx	24	0.864667	P4_P6	L5 ET CTX Glut
3880	chr13:113786407-113786907	Ankrd55	24	0.861568	P7_P10	L5 ET CTX Glut
3881	chr8:95587815-95588315	Nup93	24	0.860278	P4_P6	L5 ET CTX Glut
3882	chr15:8526057-8526557	Lifr	24	0.859491	P7_P10	L5 ET CTX Glut
3883	chr10:84895754-84896254	Slc41a2	24	0.859423	P11_P15	L6b CTX Glut
3884	chr16:21542221-21542721	2510009E07Rik	24	0.85695	P11_P15	L5 ET CTX Glut
3885	chr17:79824379-79824879	Cdc42ep3	24	0.85684	P7_P10	L5 ET CTX Glut
3886	chr7:61221765-61222265	A230006K03Rik	24	0.856519	P4_P6	L5 ET CTX Glut
3887	chr8:46323699-46324199	Fat1	24	0.847176	P7_P10	L5 ET CTX Glut
3888	chr8:45802363-45802863	Fat1	24	0.84538	P7_P10	L5 ET CTX Glut
3889	chr19:11772946-11773446	A330040F15Rik	24	0.845222	P7_P10	L5 ET CTX Glut
3890	chr9:84830605-84831105	Pgm3	24	0.842788	P7_P10	L5 ET CTX Glut
3891	chr9:110010463-110010963	Stac	24	0.842457	P7_P10	L5 ET CTX Glut
3892	chr16:44166053-44166553	Tmprss7	24	0.840157	P7_P10	L5 ET CTX Glut
3893	chr2:69669823-69670323	Fastkd1	24	0.839991	P7_P10	L5 ET CTX Glut
3894	chr17:5471019-5471519	Tmem181a	24	0.837926	P7_P10	L5 ET CTX Glut
3895	chr7:27417025-27417525	Tmem91	24	0.835598	P4_P6	L6b CTX Glut
3896	chr19:37016788-37017288	Ide	24	0.833988	P4_P6	L5 ET CTX Glut
3897	chr12:52590419-52590919	Coch	24	0.832329	P7_P10	L5 ET CTX Glut
3898	chr14:54323550-54324050	Cpne6	24	0.830813	P7_P10	L5 ET CTX Glut
3899	chr10:23841140-23841640	Epb41l2	24	0.830743	P11_P15	L5 ET CTX Glut
3900	chr3:9823648-9824148	Zbtb10	24	0.829877	P7_P10	L5 ET CTX Glut
3901	chr13:44693866-44694366	Mylip	24	0.829579	P4_P6	L5 ET CTX Glut
3902	chr1:127019040-127019540	Zranb3	24	0.82696	P11_P15	L6b CTX Glut
3903	chr5:142323990-142324490	Chst12	24	0.825733	P7_P10	L5 ET CTX Glut
3904	chr1:152234424-152234924	Rnf2	24	0.825715	P7_P10	L5 ET CTX Glut
3905	chr13:45227472-45227972	Mylip	24	0.824079	P7_P10	L5 ET CTX Glut
3906	chr11:69175016-69175516	Derl2	24	0.823422	P54_P68	L5 ET CTX Glut
3907	chr2:155589642-155590142	Vstm2l	24	0.822224	P4_P6	L5 ET CTX Glut
3908	chr12:34217948-34218448	Sypl	24	0.822093	P7_P10	L5 ET CTX Glut
3909	chr1:160750563-160751063	Klhl20	24	0.821809	P7_P10	L5 ET CTX Glut
3910	chr13:43545113-43545613	Mylip	24	0.818233	P7_P10	L5 ET CTX Glut
3911	chr6:131417139-131417639	Ybx3	24	0.816537	P7_P10	L5 ET CTX Glut
3912	chr2:118629253-118629753	Pak6	24	0.816154	P7_P10	L5 ET CTX Glut
3913	chr2:129527346-129527846	Cenpb	24	0.815159	P7_P10	L5 ET CTX Glut
3914	chr13:45227472-45227972	Dtnbp1	24	0.814682	P7_P10	L5 ET CTX Glut
3915	chr2:158837720-158838220	Vstm2l	24	0.812783	P7_P10	L5 ET CTX Glut
3916	chr10:106053428-106053928	Tmtc2	24	0.812253	P7_P10	L5 ET CTX Glut
3917	chr7:95860267-95860767	Capn5	24	0.810491	P7_P10	L5 ET CTX Glut
3918	chr8:15240445-15240945	Pcid2	24	0.808574	P7_P10	L5 ET CTX Glut
3919	chr12:77222699-77223199	Sgpp1	24	0.806609	P7_P10	L5 ET CTX Glut
3920	chr3:10855926-10856426	Zbtb10	24	0.806142	P11_P15	L5 ET CTX Glut
3921	chr3:115977599-115978099	Rtca	24	0.805133	P11_P15	L5 ET CTX Glut
3922	chr13:113174665-113175165	Ankrd55	24	0.804835	P7_P10	L5 ET CTX Glut
3923	chr4:131964867-131965367	Zdhhc18	24	0.804763	P7_P10	L5 ET CTX Glut
3924	chr13:106837652-106838152	Ercc8	24	0.80449	P11_P15	L5 ET CTX Glut
3925	chr16:43613514-43614014	Tmprss7	24	0.804477	P7_P10	L5 ET CTX Glut
3926	chr4:14714456-14714956	Calb1	24	0.804425	P11_P15	L5 ET CTX Glut
3927	chr13:111928558-111929058	Ankrd55	24	0.804335	P7_P10	L5 ET CTX Glut
3928	chr3:81119867-81120367	Etfdh	24	0.802294	P7_P10	L5 ET CTX Glut
3929	chr10:105254894-105255394	Tmtc2	24	0.802271	P4_P6	L5 ET CTX Glut
3930	chr13:45400128-45400628	Dtnbp1	24	0.802008	P7_P10	L5 ET CTX Glut
3931	chr10:25291262-25291762	L3mbtl3	24	0.800743	P11_P15	L5 ET CTX Glut
3932	chr3:98150665-98151165	Aph1a	24	0.800654	P7_P10	L5 ET CTX Glut
3933	chr16:15723731-15724231	Slc25a1	24	0.800433	P7_P10	L5 ET CTX Glut
3934	chr13:113747463-113747963	Ankrd55	24	0.79869	P7_P10	L5 ET CTX Glut
3935	chr2:63488596-63489096	Grb14	24	0.798415	P4_P6	L5 ET CTX Glut
3936	chr5:102520267-102520767	Tmem150c	24	0.797545	P7_P10	L5 ET CTX Glut
3937	chr1:127485807-127486307	Tmem163	24	0.797451	P11_P15	L6b CTX Glut
3938	chr16:32854262-32854762	Rnf168	24	0.797271	P11_P15	L5 ET CTX Glut
3939	chr1:37149805-37150305	Hs6st1	24	0.795934	P7_P10	L5 ET CTX Glut
3940	chr12:84948810-84949310	Ift43	24	0.795355	P7_P10	L5 ET CTX Glut
3941	chr13:118748808-118749308	Fgf10	24	0.795283	P7_P10	L5 ET CTX Glut
3942	chr2:69368496-69368996	Fastkd1	24	0.795043	P11_P15	L5 ET CTX Glut
3943	chr8:50300328-50300828	Gm19744	24	0.794163	P11_P15	L5 ET CTX Glut
3944	chr16:30265718-30266218	Gm26569	24	0.792976	P7_P10	L5 ET CTX Glut
3945	chr13:83675270-83675770	Mblac2	24	0.79273	P7_P10	L5 ET CTX Glut
3946	chr9:37538146-37538646	Nrgn	24	0.791209	P4_P6	L5 ET CTX Glut
3947	chr8:46554929-46555429	Gm19744	24	0.790896	P7_P10	L5 ET CTX Glut
3948	chr1:139308852-139309352	Zbtb41	24	0.790876	P54_P68	L6b CTX Glut
3949	chr1:180998441-180998941	Brox	24	0.79074	P7_P10	L5 ET CTX Glut
3950	chr12:52861908-52862408	Npas3	24	0.790451	P7_P10	L5 ET CTX Glut
3951	chr1:13069594-13070094	Tram1	24	0.790424	P7_P10	L5 ET CTX Glut
3952	chr8:46554929-46555429	Fat1	24	0.790351	P7_P10	L5 ET CTX Glut
3953	chr8:77797496-77797996	Prmt9	24	0.790114	P7_P10	L5 ET CTX Glut
3954	chr3:99632153-99632653	Prkab2	24	0.790047	P11_P15	L5 ET CTX Glut
3955	chr3:146196254-146196754	2410004B18Rik	24	0.789975	P7_P10	L5 NP CTX Glut
3956	chr4:131964867-131965367	Ppp1r8	24	0.789627	P7_P10	L5 ET CTX Glut
3957	chr7:107389766-107390266	Trim3	24	0.787453	P7_P10	L5 ET CTX Glut
3958	chr14:120160084-120160584	Uggt2	24	0.786965	P54_P68	L5 ET CTX Glut
3959	chr2:37363286-37363786	Nek6	24	0.78531	P11_P15	L5 ET CTX Glut
3960	chr8:94497915-94498415	Kifc3	24	0.785056	P4_P6	L5 ET CTX Glut
3961	chr2:6306768-6307268	Gm10115	24	0.784837	P4_P6	L5 ET CTX Glut
3962	chr5:3392792-3393292	Cdk6	24	0.784751	P7_P10	L5 ET CTX Glut
3963	chr2:156294766-156295266	Nfs1	24	0.784294	P7_P10	L5 ET CTX Glut
3964	chr19:11772946-11773446	Dtx4	24	0.78372	P7_P10	L5 ET CTX Glut
3965	chr9:37542711-37543211	Nrgn	24	0.783565	P4_P6	L5 ET CTX Glut
3966	chr3:146196254-146196754	Znhit6	24	0.783035	P7_P10	L5 NP CTX Glut
3967	chr3:60050075-60050575	Arhgef26	24	0.78234	P7_P10	L5 ET CTX Glut
3968	chr9:89978803-89979303	Tmed3	24	0.782159	P7_P10	L5 ET CTX Glut
3969	chr13:56822821-56823321	Tspan17	24	0.7818	P7_P10	L5 ET CTX Glut
3970	chr1:78727439-78727939	Wdfy1	24	0.781732	P4_P6	L5 ET CTX Glut
3971	chr14:115173750-115174250	Gpc5	24	0.781403	P11_P15	L5 ET CTX Glut
3972	chr13:44278955-44279455	Rbm24	24	0.781097	P11_P15	L5 ET CTX Glut
3973	chr3:82633307-82633807	Gucy1a1	24	0.78054	P7_P10	L5 ET CTX Glut
3974	chr13:17969169-17969669	Yae1d1	24	0.779957	P11_P15	L5 ET CTX Glut
3975	chr3:126150998-126151498	Fam241a	24	0.779859	P7_P10	L5 ET CTX Glut
3976	chr1:59132002-59132502	Tmem237	24	0.77971	P7_P10	L5 ET CTX Glut
3977	chr9:68859906-68860406	Lactb	24	0.779292	P7_P10	L5 ET CTX Glut
3978	chr10:106685321-106685821	Tmtc2	24	0.778921	P7_P10	L5 ET CTX Glut
3979	chr6:146909256-146909756	Ppfibp1	24	0.778871	P7_P10	L5 ET CTX Glut
3980	chr1:81977094-81977594	Wdfy1	24	0.7787	P7_P10	L5 ET CTX Glut
3981	chr11:44678775-44679275	Med7	24	0.778596	P4_P6	L5 ET CTX Glut
3982	chr13:47056022-47056522	Rbm24	24	0.778545	P54_P68	L5 ET CTX Glut
3983	chr14:117328061-117328561	Gpc5	24	0.778482	P7_P10	L5 ET CTX Glut
3984	chr16:32854262-32854762	Rubcn	24	0.777712	P11_P15	L5 ET CTX Glut
3985	chr14:54323550-54324050	Rab2b	24	0.777412	P7_P10	L5 ET CTX Glut
3986	chr14:51639587-51640087	Rab2b	24	0.776405	P7_P10	L5 ET CTX Glut
3987	chr1:80115886-80116386	Wdfy1	24	0.775907	P11_P15	L5 ET CTX Glut
3988	chr5:90215880-90216380	Rchy1	24	0.775832	P7_P10	L5 ET CTX Glut
3989	chr10:6156189-6156689	Ginm1	24	0.775213	P7_P10	L5 ET CTX Glut
3990	chr2:5861712-5862212	Usp6nl	24	0.774777	P7_P10	L5 ET CTX Glut
3991	chr3:116266289-116266789	Gpr88	24	0.773287	P7_P10	L5 ET CTX Glut
3992	chr14:68556861-68557361	Polr3d	24	0.772838	P4_P6	L5 ET CTX Glut
3993	chr7:110091636-110092136	Tmem41b	24	0.772599	P11_P15	L5 ET CTX Glut
3994	chr14:118056740-118057240	Gm20713	24	0.772511	P11_P15	L5 ET CTX Glut
3995	chr12:34217948-34218448	Twistnb	24	0.771844	P7_P10	L5 ET CTX Glut
3996	chr7:65790600-65791100	Pcsk6	24	0.771457	P4_P6	L5 ET CTX Glut
3997	chr10:76714158-76714658	Fam207a	24	0.770397	P7_P10	L5 ET CTX Glut
3998	chr10:34055907-34056407	Dse	24	0.769812	P11_P15	L5 ET CTX Glut
3999	chr1:131881508-131882008	Etnk2	24	0.769575	P7_P10	L5 ET CTX Glut
4000	chr14:57203877-57204377	Ipo4	24	0.769494	P7_P10	L5 ET CTX Glut
4001	chr13:113785833-113786333	Ankrd55	24	0.769234	P4_P6	L5 ET CTX Glut
4002	chr18:34809582-34810082	Wdr36	24	0.769079	P4_P6	L5 ET CTX Glut
4003	chr10:67615930-67616430	Ccdc6	24	0.768692	P11_P15	L5 ET CTX Glut
4004	chr2:11732929-11733429	Hacd1	24	0.768605	P4_P6	L6b CTX Glut
4005	chr2:119373199-119373699	Mapkbp1	24	0.768517	P7_P10	L5 ET CTX Glut
4006	chr1:127039242-127039742	Zranb3	24	0.768404	P7_P10	L5 ET CTX Glut
4007	chr12:85766188-85766688	Gstz1	24	0.766667	P7_P10	L5 ET CTX Glut
4008	chr8:94497915-94498415	Arl2bp	24	0.766381	P4_P6	L5 ET CTX Glut
4009	chr8:95587815-95588315	Kifc3	24	0.76611	P4_P6	L5 ET CTX Glut
4010	chr19:11915763-11916263	A330040F15Rik	24	0.766089	P11_P15	L5 ET CTX Glut
4011	chr2:129527346-129527846	1700037H04Rik	24	0.766063	P7_P10	L5 ET CTX Glut
4012	chr1:81977094-81977594	Irs1	24	0.765943	P7_P10	L5 ET CTX Glut
4013	chr16:38784746-38785246	Gtf2e1	24	0.765831	P7_P10	L5 ET CTX Glut
4014	chrX:131972246-131972746	Pcdh19	24	0.765263	P11_P15	L5 ET CTX Glut
4015	chr3:33195893-33196393	Mrpl47	24	0.765	P7_P10	L5 ET CTX Glut
4016	chr9:121187773-121188273	Zfp651	24	0.764726	P7_P10	L5 ET CTX Glut
4017	chr18:43798985-43799485	A330093E20Rik	24	0.763454	P7_P10	L5 ET CTX Glut
4018	chr15:82325943-82326443	Arfgap3	24	0.762856	P4_P6	L6b CTX Glut
4019	chr1:82832421-82832921	Sphkap	24	0.762451	P7_P10	L5 ET CTX Glut
4020	chr11:34406831-34407331	Rars	24	0.762217	P7_P10	L5 ET CTX Glut
4021	chr1:80115886-80116386	Serpine2	24	0.762096	P11_P15	L5 ET CTX Glut
4022	chr13:13657507-13658007	Actn2	24	0.761175	P7_P10	L5 ET CTX Glut
4023	chr12:109575851-109576351	Rtl1	24	0.761088	P7_P10	L5 ET CTX Glut
4024	chr17:16041879-16042379	Rgmb	24	0.761049	P4_P6	L5 ET CTX Glut
4025	chr10:61389012-61389512	Ascc1	24	0.760758	P7_P10	L5 ET CTX Glut
4026	chr9:31432696-31433196	Gm15520	24	0.759893	P4_P6	L5 ET CTX Glut
4027	chr14:53868629-53869129	Cpne6	24	0.759888	P7_P10	L5 ET CTX Glut
4028	chr10:24486209-24486709	L3mbtl3	24	0.759606	P7_P10	L5 ET CTX Glut
4029	chr9:84830605-84831105	Rwdd2a	24	0.759559	P7_P10	L5 ET CTX Glut
4030	chr3:99632153-99632653	Sec22b	24	0.759469	P11_P15	L5 ET CTX Glut
4031	chr6:36546796-36547296	1810058I24Rik	24	0.759027	P7_P10	L5 ET CTX Glut
4032	chr3:126825887-126826387	Fam241a	24	0.758642	P7_P10	L5 ET CTX Glut
4033	chr3:81701940-81702440	Etfdh	24	0.758608	P7_P10	L5 ET CTX Glut
4034	chr12:30618564-30619064	Sypl	24	0.758594	P7_P10	L5 ET CTX Glut
4035	chr8:95587815-95588315	Slc38a7	24	0.758208	P4_P6	L5 ET CTX Glut
4036	chr5:39142290-39142790	Zfp518b	24	0.758009	P7_P10	L5 ET CTX Glut
4037	chr2:69669823-69670323	Gorasp2	24	0.757714	P7_P10	L5 ET CTX Glut
4038	chr19:11772946-11773446	Mrpl16	24	0.757247	P7_P10	L5 ET CTX Glut
4039	chr3:134135854-134136354	Npnt	24	0.756803	P7_P10	L5 ET CTX Glut
4040	chr4:118425424-118425924	B4galt2	24	0.756698	P7_P10	L5 ET CTX Glut
4041	chr6:15810271-15810771	2610001J05Rik	24	0.75661	P7_P10	L5 ET CTX Glut
4042	chr4:137294005-137294505	Wnt4	24	0.756598	P54_P68	L6b CTX Glut
4043	chr18:32456148-32456648	Wdr36	24	0.755983	P7_P10	L5 ET CTX Glut
4044	chr3:81119867-81120367	Gucy1a1	24	0.755611	P7_P10	L5 ET CTX Glut
4045	chr3:7719647-7720147	Zbtb10	24	0.755305	P7_P10	L5 ET CTX Glut
4046	chr16:12199762-12200262	Ercc4	24	0.755207	P11_P15	L5 ET CTX Glut
4047	chr17:78621330-78621830	Cdc42ep3	24	0.755177	P11_P15	L5 ET CTX Glut
4048	chr3:71912281-71912781	4930509J09Rik	24	0.754375	P7_P10	L5 ET CTX Glut
4049	chr12:52590419-52590919	Npas3	24	0.754374	P7_P10	L5 ET CTX Glut
4050	chr5:47078314-47078814	Slit2	24	0.754092	P7_P10	L5 ET CTX Glut
4051	chr1:7548787-7549287	Sgk3	24	0.753923	P7_P10	L5 ET CTX Glut
4052	chr12:74023259-74023759	Sgpp1	24	0.753787	P4_P6	L5 ET CTX Glut
4053	chr1:131881508-131882008	Gm16083	24	0.753458	P7_P10	L5 ET CTX Glut
4054	chr11:59614049-59614549	Gid4	24	0.753312	P54_P68	L6b CTX Glut
4055	chr14:115450896-115451396	Gpc5	24	0.753136	P4_P6	L5 ET CTX Glut
4056	chr1:114758790-114759290	Cntnap5a	24	0.752401	P11_P15	L5 ET CTX Glut
4057	chr11:34406831-34407331	Mpg	24	0.752331	P7_P10	L5 ET CTX Glut
4058	chr11:59614049-59614549	Nt5m	24	0.752287	P54_P68	L6b CTX Glut
4059	chr12:85416055-85416555	Gstz1	24	0.752249	P7_P10	L5 ET CTX Glut
4060	chr6:32527575-32528075	Mest	24	0.7519	P7_P10	L5 ET CTX Glut
4061	chr13:44693866-44694366	Dtnbp1	24	0.751846	P4_P6	L5 ET CTX Glut
4062	chr3:77758910-77759410	Rxfp1	24	0.751833	P7_P10	L5 ET CTX Glut
4063	chr13:116393090-116393590	Mrps30	24	0.751715	P7_P10	L5 ET CTX Glut
4064	chr10:120232546-120233046	Nup107	24	0.750189	P7_P10	L5 ET CTX Glut
4065	chr8:124463095-124463595	Gas8	24	0.75002	P0_P3	L6b CTX Glut
4066	chr2:128867804-128868304	Zc3h8	24	0.749738	P7_P10	L5 ET CTX Glut
4067	chr4:132744061-132744561	Zdhhc18	24	0.749466	P11_P15	L5 ET CTX Glut
4068	chr9:104109078-104109578	Nphp3	24	0.749326	P4_P6	L5 ET CTX Glut
4069	chr14:57834203-57834703	Cpne6	24	0.74922	P7_P10	L5 ET CTX Glut
4070	chr1:134537511-134538011	Etnk2	24	0.749195	P7_P10	L5 ET CTX Glut
4071	chr9:67983135-67983635	Lactb	24	0.749122	P7_P10	L5 ET CTX Glut
4072	chr7:97679495-97679995	Capn5	24	0.748848	P7_P10	L5 ET CTX Glut
4073	chr12:109575851-109576351	Wars	24	0.748834	P7_P10	L5 ET CTX Glut
4074	chr1:149272414-149272914	Rnf2	24	0.748283	P7_P10	L5 ET CTX Glut
4075	chr13:116393090-116393590	Fgf10	24	0.74803	P7_P10	L5 ET CTX Glut
4076	chr8:95587815-95588315	Ciapin1	24	0.747967	P4_P6	L5 ET CTX Glut
4077	chr7:107389766-107390266	Smpd1	24	0.747948	P7_P10	L5 ET CTX Glut
4078	chr8:15174509-15175009	Gas6	24	0.747853	P4_P6	L5 ET CTX Glut
4079	chr16:18033219-18033719	Prodh	24	0.747662	P11_P15	L5 ET CTX Glut
4080	chr18:58015512-58016012	Prrc1	24	0.747644	P7_P10	L5 ET CTX Glut
4081	chr5:18427440-18427940	Sema3c	24	0.747278	P11_P15	L5 ET CTX Glut
4082	chr5:78190318-78190818	Ppat	24	0.747158	P7_P10	L5 ET CTX Glut
4083	chr13:45414918-45415418	Dtnbp1	24	0.747133	P7_P10	L5 ET CTX Glut
4084	chr15:98251443-98251943	5330439K02Rik	24	0.746732	P11_P15	L5 ET CTX Glut
4085	chr13:13656931-13657431	Actn2	24	0.746705	P7_P10	L5 ET CTX Glut
4086	chr12:103062135-103062635	Cpsf2	24	0.746062	P4_P6	L5 ET CTX Glut
4087	chr3:71620168-71620668	4930509J09Rik	24	0.745933	P7_P10	L5 ET CTX Glut
4088	chr9:37538146-37538646	Tbrg1	24	0.745862	P4_P6	L5 ET CTX Glut
4089	chr9:75643313-75643813	Mapk6	24	0.745804	P7_P10	L5 ET CTX Glut
4090	chr8:124463095-124463595	Egln1	24	0.745241	P0_P3	L6b CTX Glut
4091	chr4:136639476-136639976	Zfp46	24	0.745182	P11_P15	L5 ET CTX Glut
4092	chr5:33571269-33571769	Fndc4	24	0.744692	P7_P10	L5 ET CTX Glut
4093	chr8:4413744-4414244	Mcoln1	24	0.744622	P11_P15	L6b CTX Glut
4094	chr17:58569832-58570332	Cntnap5c	24	0.743718	P7_P10	L5 ET CTX Glut
4095	chr17:72819667-72820167	Slc30a6	24	0.74351	P7_P10	L5 ET CTX Glut
4096	chr14:32289138-32289638	Dph3	24	0.743441	P7_P10	L5 ET CTX Glut
4097	chr2:179901031-179901531	Zgpat	24	0.742176	P11_P15	L6b CTX Glut
4098	chr1:34514115-34514615	Hs6st1	24	0.741934	P11_P15	L5 ET CTX Glut
4099	chr5:146858697-146859197	Uspl1	24	0.741912	P4_P6	L5 ET CTX Glut
4100	chr6:15810271-15810771	Tmem168	24	0.741832	P7_P10	L5 ET CTX Glut
4101	chr7:120228472-120228972	Knop1	24	0.74165	P7_P10	L5 ET CTX Glut
4102	chr16:58694985-58695485	4930547E14Rik	24	0.741401	P7_P10	L5 ET CTX Glut
4103	chr8:15174509-15175009	Upf3a	24	0.741344	P4_P6	L5 ET CTX Glut
4104	chr13:4644304-4644804	Klf6	24	0.741018	P7_P10	L5 ET CTX Glut
4105	chr2:160603690-160604190	L3mbtl1	24	0.740858	P7_P10	L5 ET CTX Glut
4106	chr4:132744061-132744561	Ppp1r8	24	0.740702	P11_P15	L5 ET CTX Glut
4107	chr12:11944489-11944989	Rdh14	24	0.740423	P11_P15	L5 ET CTX Glut
4108	chr16:20172414-20172914	2510009E07Rik	24	0.740171	P7_P10	L5 ET CTX Glut
4109	chr7:27417025-27417525	B9d2	24	0.739867	P4_P6	L6b CTX Glut
4110	chr11:59614049-59614549	Gemin5	24	0.73981	P54_P68	L6b CTX Glut
4111	chr1:162261573-162262073	Prdx6	24	0.73976	P7_P10	L5 ET CTX Glut
4112	chr13:17873065-17873565	Yae1d1	24	0.739334	P11_P15	L5 ET CTX Glut
4113	chr5:78190318-78190818	Noa1	24	0.739159	P7_P10	L5 ET CTX Glut
4114	chr11:52312269-52312769	Slc22a5	24	0.739117	P11_P15	L5 ET CTX Glut
4115	chr10:26825184-26825684	Epb41l2	24	0.738937	P7_P10	L5 ET CTX Glut
4116	chr3:98150665-98151165	Prkab2	24	0.738782	P7_P10	L5 ET CTX Glut
4117	chr1:58603686-58604186	Stradb	24	0.738157	P7_P10	L5 ET CTX Glut
4118	chr7:114912136-114912636	Rras2	24	0.737712	P7_P10	L5 ET CTX Glut
4119	chr11:59614049-59614549	2310033P09Rik	24	0.737647	P54_P68	L6b CTX Glut
4120	chr1:121472403-121472903	Ccdc93	24	0.737016	P7_P10	L5 ET CTX Glut
4121	chr5:62813692-62814192	Nwd2	24	0.736921	P4_P6	L5 ET CTX Glut
4122	chr11:34053991-34054491	Nprl3	24	0.73682	P7_P10	L5 ET CTX Glut
4123	chr11:54088210-54088710	Slc22a5	24	0.736676	P4_P6	L5 ET CTX Glut
4124	chr5:47078314-47078814	Fam184b	24	0.73653	P7_P10	L5 ET CTX Glut
4125	chr5:102520267-102520767	Arhgap24	24	0.736328	P7_P10	L5 ET CTX Glut
4126	chr5:72804198-72804698	Sgcb	24	0.73624	P11_P15	L5 ET CTX Glut
4127	chr3:116814251-116814751	Gpr88	24	0.735958	P4_P6	L5 ET CTX Glut
4128	chr2:138220266-138220766	Flrt3	24	0.735792	P7_P10	L5 ET CTX Glut
4129	chr9:99546372-99546872	Mrps22	24	0.735272	P7_P10	L5 ET CTX Glut
4130	chr1:75813172-75813672	Inha	24	0.735044	P7_P10	L5 ET CTX Glut
4131	chr7:47153663-47154163	Sult2b1	24	0.734762	P4_P6	L5 ET CTX Glut
4132	chr13:113174665-113175165	Dhx29	24	0.734584	P7_P10	L5 ET CTX Glut
4133	chr9:45780606-45781106	Nectin1	24	0.73444	P7_P10	L5 ET CTX Glut
4134	chr5:100003910-100004410	Enoph1	24	0.73429	P7_P10	L5 ET CTX Glut
4135	chr9:59329946-59330446	Adpgk	24	0.733896	P11_P15	L5 ET CTX Glut
4136	chr2:180645906-180646406	Tpd52l2	24	0.733741	P7_P10	L5 ET CTX Glut
4137	chr3:110055863-110056363	Fam102b	24	0.73363	P4_P6	L6b CTX Glut
4138	chr10:67615930-67616430	Rhobtb1	24	0.732928	P11_P15	L5 ET CTX Glut
4139	chr1:127019040-127019540	Tmem163	24	0.732787	P11_P15	L6b CTX Glut
4140	chr4:40496776-40497276	Aptx	24	0.732572	P4_P6	L5 ET CTX Glut
4141	chr3:94920054-94920554	S100a10	24	0.732208	P4_P6	L5 ET CTX Glut
4142	chr4:131964867-131965367	Pdik1l	24	0.732189	P7_P10	L5 ET CTX Glut
4143	chr10:26491309-26491809	L3mbtl3	24	0.7316	P7_P10	L5 ET CTX Glut
4144	chr18:32456148-32456648	Reep2	24	0.73159	P7_P10	L5 ET CTX Glut
4145	chr11:69175016-69175516	Ndel1	24	0.731544	P54_P68	L5 ET CTX Glut
4146	chr15:80559175-80559675	Slc25a17	24	0.731499	P7_P10	L5 ET CTX Glut
4147	chr16:18033219-18033719	Txnrd2	24	0.731161	P11_P15	L5 ET CTX Glut
4148	chr5:139051802-139052302	Pdgfa	24	0.730722	P7_P10	L5 ET CTX Glut
4149	chr14:70872329-70872829	Nudt18	24	0.730681	P7_P10	L5 ET CTX Glut
4150	chr5:33571269-33571769	Slbp	24	0.730263	P7_P10	L5 ET CTX Glut
4151	chr7:120571054-120571554	Knop1	24	0.729999	P11_P15	L5 ET CTX Glut
4152	chr5:119239708-119240208	Rasal1	24	0.729323	P7_P10	L5 ET CTX Glut
4153	chr4:132744585-132745085	Ppp1r8	24	0.729229	P11_P15	L5 ET CTX Glut
4154	chr10:28330416-28330916	L3mbtl3	24	0.729171	P7_P10	L5 ET CTX Glut
4155	chr11:22851313-22851813	Lgalsl	24	0.729138	P7_P10	L5 ET CTX Glut
4156	chr1:94018680-94019180	Ppp1r7	24	0.728913	P7_P10	L5 ET CTX Glut
4157	chr2:29877978-29878478	Spout1	24	0.728642	P7_P10	L5 ET CTX Glut
4158	chr11:83595040-83595540	Gm11418	24	0.728303	P11_P15	L6b CTX Glut
4159	chr5:102520267-102520767	Enoph1	24	0.728179	P7_P10	L5 ET CTX Glut
4160	chr3:97776159-97776659	Sec22b	24	0.728072	P7_P10	L5 ET CTX Glut
4161	chr5:39141775-39142275	Zfp518b	24	0.727911	P7_P10	L5 ET CTX Glut
4162	chr7:27417025-27417525	Rab4b	24	0.727684	P4_P6	L6b CTX Glut
4163	chr5:33571269-33571769	Gpn1	24	0.72763	P7_P10	L5 ET CTX Glut
4164	chr12:34217948-34218448	Hdac9	24	0.727552	P7_P10	L5 ET CTX Glut
4165	chr2:6187284-6187784	Usp6nl	24	0.727549	E13.5_E16.5	L6b CTX Glut
4166	chr2:73944564-73945064	Rbm45	24	0.727498	P7_P10	L5 ET CTX Glut
4167	chr12:30618564-30619064	Cbll1	24	0.727478	P7_P10	L5 ET CTX Glut
4168	chr14:117328061-117328561	Gm20713	24	0.726979	P7_P10	L5 ET CTX Glut
4169	chr18:60673998-60674498	Isoc1	24	0.726516	P7_P10	L5 ET CTX Glut
4170	chr5:142323990-142324490	Radil	24	0.726476	P7_P10	L5 ET CTX Glut
4171	chr8:110186076-110186576	Mtss2	24	0.725756	P4_P6	L5 ET CTX Glut
4172	chr10:76714158-76714658	Gnaz	24	0.72563	P7_P10	L5 ET CTX Glut
4173	chr6:37584609-37585109	1810058I24Rik	24	0.725418	P7_P10	L5 ET CTX Glut
4174	chr10:59284326-59284826	Ascc1	24	0.725296	P7_P10	L5 ET CTX Glut
4175	chr9:75643313-75643813	Fbxo9	24	0.725181	P7_P10	L5 ET CTX Glut
4176	chr2:69669823-69670323	Mettl8	24	0.725099	P7_P10	L5 ET CTX Glut
4177	chr10:70669009-70669509	Rhobtb1	24	0.724478	P7_P10	L5 ET CTX Glut
4178	chr6:73401794-73402294	Mrpl35	24	0.723862	P7_P10	L5 ET CTX Glut
4179	chr12:50352380-50352880	Coch	24	0.723793	P7_P10	L5 ET CTX Glut
4180	chr3:77758910-77759410	Etfdh	24	0.72345	P7_P10	L5 ET CTX Glut
4181	chr9:105977165-105977665	Tex264	24	0.72331	P4_P6	L6b CTX Glut
4182	chr10:59284326-59284826	Anapc16	24	0.723138	P7_P10	L5 ET CTX Glut
4183	chr10:70669009-70669509	Ccdc6	24	0.722743	P7_P10	L5 ET CTX Glut
4184	chr18:32323768-32324268	Pkd2l2	24	0.722645	P7_P10	L5 ET CTX Glut
4185	chr6:81824046-81824546	Gcfc2	24	0.722417	P4_P6	L5 ET CTX Glut
4186	chr16:20199446-20199946	2510009E07Rik	24	0.722112	P7_P10	L5 ET CTX Glut
4187	chr9:58753541-58754041	Adpgk	24	0.721969	P7_P10	L5 ET CTX Glut
4188	chr1:173431465-173431965	Chml	24	0.721412	P7_P10	L5 ET CTX Glut
4189	chr16:15723731-15724231	Snap29	24	0.721303	P7_P10	L5 ET CTX Glut
4190	chr11:50744916-50745416	Adamts2	24	0.721281	P54_P68	L5 ET CTX Glut
4191	chr2:167267922-167268422	B4galt5	24	0.721127	P54_P68	L5 ET CTX Glut
4192	chr2:130730336-130730836	Zc3h8	24	0.721101	P7_P10	L5 ET CTX Glut
4193	chr9:122693915-122694415	9530059O14Rik	24	0.720973	P4_P6	L5 ET CTX Glut
4194	chr13:111568524-111569024	Plpp1	24	0.720718	P7_P10	L5 ET CTX Glut
4195	chr1:121473526-121474026	Ccdc93	24	0.720659	P7_P10	L5 ET CTX Glut
4196	chr16:56007699-56008199	Nxpe3	24	0.719465	P7_P10	L5 ET CTX Glut
4197	chr3:96435694-96436194	Prkab2	24	0.719344	P4_P6	L6b CTX Glut
4198	chr16:11501211-11501711	Tvp23a	24	0.718493	P7_P10	L5 ET CTX Glut
4199	chr5:139051802-139052302	Chst12	24	0.718464	P7_P10	L5 ET CTX Glut
4200	chr12:53124110-53124610	Npas3	24	0.718396	E13.5_E16.5	L6b CTX Glut
4201	chr11:69175016-69175516	Polr2a	24	0.7183	P54_P68	L5 ET CTX Glut
4202	chr13:13477589-13478089	Actn2	24	0.718196	P7_P10	L5 ET CTX Glut
4203	chr6:54879531-54880031	Ggct	24	0.718158	P7_P10	L5 ET CTX Glut
4204	chr8:83689207-83689707	Mri1	24	0.717729	P4_P6	L5 ET CTX Glut
4205	chr12:34217948-34218448	Ankmy2	24	0.717056	P7_P10	L5 ET CTX Glut
4206	chr5:101407037-101407537	Arhgap24	24	0.716905	P7_P10	L5 ET CTX Glut
4207	chr1:136839973-136840473	Rabif	24	0.716656	P7_P10	L5 ET CTX Glut
4208	chr2:155589642-155590142	Manbal	24	0.716586	P4_P6	L5 ET CTX Glut
4209	chr11:59056142-59056642	Dhrs7b	24	0.716517	P7_P10	L5 ET CTX Glut
4210	chr1:180998441-180998941	Capn2	24	0.716516	P7_P10	L5 ET CTX Glut
4211	chr10:62202538-62203038	Supv3l1	24	0.716448	P11_P15	L6b CTX Glut
4212	chr1:162155128-162155628	Klhl20	24	0.7164	P7_P10	L5 ET CTX Glut
4213	chr9:37542711-37543211	Tbrg1	24	0.716231	P4_P6	L5 ET CTX Glut
4214	chr14:57203877-57204377	Cpne6	24	0.715484	P7_P10	L5 ET CTX Glut
4215	chr10:59229134-59229634	Ascc1	24	0.715104	P7_P10	L5 ET CTX Glut
4216	chr2:152001818-152002318	Pygb	24	0.715097	P4_P6	L5 ET CTX Glut
4217	chr5:92586264-92586764	Rchy1	24	0.714965	P11_P15	L5 ET CTX Glut
4218	chr11:54088210-54088710	Anxa6	24	0.714677	P4_P6	L5 ET CTX Glut
4219	chr15:89264953-89265453	Ncaph2	24	0.714661	P7_P10	L5 ET CTX Glut
4220	chr2:116963456-116963956	Gpr176	24	0.714617	P4_P6	L6b CTX Glut
4221	chr16:32854262-32854762	Lmln	24	0.714335	P11_P15	L5 ET CTX Glut
4222	chr12:99912059-99912559	Cpsf2	24	0.714284	P7_P10	L5 ET CTX Glut
4223	chr2:135177490-135177990	Crls1	24	0.714164	P7_P10	L5 ET CTX Glut
4224	chr16:96229067-96229567	C2cd2	24	0.713941	P11_P15	L5 ET CTX Glut
4225	chr7:107359933-107360433	Lmo1	24	0.71394	P7_P10	L5 ET CTX Glut
4226	chr2:128870888-128871388	Zc3h8	24	0.713887	P7_P10	L5 ET CTX Glut
4227	chr13:18824661-18825161	Yae1d1	24	0.713855	P7_P10	L5 ET CTX Glut
4228	chr12:34334598-34335098	Sypl	24	0.713808	P11_P15	L6b CTX Glut
4229	chr16:15723731-15724231	Prodh	24	0.713702	P7_P10	L5 ET CTX Glut
4230	chr5:90215880-90216380	Cox18	24	0.713539	P7_P10	L5 ET CTX Glut
4231	chr9:106014549-106015049	Nphp3	24	0.713491	P4_P6	L5 ET CTX Glut
4232	chr5:31508170-31508670	Rnf32	24	0.71345	P11_P15	L5 ET CTX Glut
4233	chr16:11380003-11380503	Ercc4	24	0.713396	P4_P6	L5 ET CTX Glut
4234	chr3:126503940-126504440	Fam241a	24	0.713159	P7_P10	L5 ET CTX Glut
4235	chr10:23841140-23841640	L3mbtl3	24	0.713034	P11_P15	L5 ET CTX Glut
4236	chr9:121187773-121188273	Pomgnt2	24	0.712916	P7_P10	L5 ET CTX Glut
4237	chr9:37540291-37540791	Nrgn	24	0.712896	P11_P15	L5 ET CTX Glut
4238	chr1:136839973-136840473	Tmem183a	24	0.712876	P7_P10	L5 ET CTX Glut
4239	chr2:155589642-155590142	Pofut1	24	0.712587	P4_P6	L5 ET CTX Glut
4240	chr9:122489319-122489819	9530059O14Rik	24	0.712276	P11_P15	L5 ET CTX Glut
4241	chr9:22373065-22373565	Qtrt1	24	0.712263	P11_P15	L5 ET CTX Glut
4242	chr4:150168309-150168809	2510039O18Rik	24	0.711863	P11_P15	L5 ET CTX Glut
4243	chr5:23865384-23865884	Tmub1	24	0.711815	P7_P10	L5 ET CTX Glut
4244	chr12:52096049-52096549	Coch	24	0.711803	P11_P15	L5 ET CTX Glut
4245	chr8:15174509-15175009	Fbxo25	24	0.711779	P4_P6	L5 ET CTX Glut
4246	chr9:59329946-59330446	Snupn	24	0.711729	P11_P15	L5 ET CTX Glut
4247	chr8:83689207-83689707	Trmt1	24	0.71171	P4_P6	L5 ET CTX Glut
4248	chr10:21446627-21447127	Pex7	24	0.711694	P54_P68	L5 ET CTX Glut
4249	chr16:18033219-18033719	Eif2b5	24	0.711635	P11_P15	L5 ET CTX Glut
4250	chr9:45780606-45781106	H2afx	24	0.711479	P7_P10	L5 ET CTX Glut
4251	chr15:98251443-98251943	Letmd1	24	0.711463	P11_P15	L5 ET CTX Glut
4252	chr9:122689496-122689996	9530059O14Rik	24	0.711316	P4_P6	L5 ET CTX Glut
4253	chr6:146909256-146909756	Mrps35	24	0.711178	P7_P10	L5 ET CTX Glut
4254	chr16:32854262-32854762	Osbpl11	24	0.710843	P11_P15	L5 ET CTX Glut
4255	chr19:47507714-47508214	Pcgf6	24	0.710473	P4_P6	L5 ET CTX Glut
4256	chr9:37541109-37541609	Nrgn	24	0.710399	P11_P15	L5 ET CTX Glut
4257	chr12:84948810-84949310	Isca2	24	0.710271	P7_P10	L5 ET CTX Glut
4258	chr3:71912281-71912781	Gm20754	24	0.710119	P7_P10	L5 ET CTX Glut
4259	chr13:43545113-43545613	Dtnbp1	24	0.710074	P7_P10	L5 ET CTX Glut
4260	chr9:37539227-37539727	Nrgn	24	0.709979	P11_P15	L5 ET CTX Glut
4261	chr9:59329946-59330446	Larp6	24	0.709788	P11_P15	L5 ET CTX Glut
4262	chr16:21831552-21832052	Eif2b5	24	0.709709	P4_P6	L5 ET CTX Glut
4263	chr3:64217082-64217582	Arhgef26	24	0.709585	P7_P10	L5 ET CTX Glut
4264	chr1:189876205-189876705	Smyd2	24	0.709577	P7_P10	L5 ET CTX Glut
4265	chr3:75133444-75133944	4930509J09Rik	24	0.709535	P4_P6	L6b CTX Glut
4266	chr3:94920054-94920554	Them4	24	0.709514	P4_P6	L5 ET CTX Glut
4267	chr1:162261573-162262073	Klhl20	24	0.709499	P7_P10	L5 ET CTX Glut
4268	chr1:180998441-180998941	Psen2	24	0.709423	P7_P10	L5 ET CTX Glut
4269	chr8:91292256-91292756	4930488L21Rik	24	0.70939	P7_P10	L5 ET CTX Glut
4270	chr2:116963456-116963956	Pak6	24	0.709055	P4_P6	L6b CTX Glut
4271	chr14:70223095-70223595	R3hcc1	24	0.708983	P7_P10	L5 ET CTX Glut
4272	chr10:73636931-73637431	Ipmk	24	0.708896	P7_P10	L5 ET CTX Glut
4273	chr1:115925708-115926208	Cntnap5a	24	0.708464	P11_P15	L5 ET CTX Glut
4274	chr19:8554790-8555290	Naa40	24	0.70837	P11_P15	L5 ET CTX Glut
4275	chr4:35084770-35085270	Smim8	24	0.708312	P7_P10	L5 ET CTX Glut
4276	chr1:93405688-93406188	Ppp1r7	24	0.708286	P11_P15	L5 ET CTX Glut
4277	chr10:70669009-70669509	Ipmk	24	0.708264	P7_P10	L5 ET CTX Glut
4278	chr1:93405688-93406188	Traf3ip1	24	0.708171	P11_P15	L5 ET CTX Glut
4279	chr1:173431465-173431965	Sdhc	24	0.708155	P7_P10	L5 ET CTX Glut
4280	chr11:22851313-22851813	Ugp2	24	0.708008	P7_P10	L5 ET CTX Glut
4281	chr6:86281507-86282007	Hmces	24	0.707831	P7_P10	L5 ET CTX Glut
4282	chr2:156294766-156295266	Vstm2l	24	0.707758	P7_P10	L5 ET CTX Glut
4283	chr1:189876205-189876705	Kctd3	24	0.707671	P7_P10	L5 ET CTX Glut
4284	chr7:27417025-27417525	Lrfn1	24	0.70763	P4_P6	L6b CTX Glut
4285	chr18:32456148-32456648	Pkd2l2	24	0.707625	P7_P10	L5 ET CTX Glut
4286	chr6:13999289-13999789	Tmem168	24	0.707553	P7_P10	L5 ET CTX Glut
4287	chr15:91639581-91640081	Ncaph2	24	0.707498	P7_P10	L5 ET CTX Glut
4288	chr5:112473455-112473955	Wscd2	24	0.707103	P7_P10	L5 ET CTX Glut
4289	chr11:50521412-50521912	Mgat4b	24	0.707097	P4_P6	L5 ET CTX Glut
4290	chr2:129527346-129527846	Vps16	24	0.70692	P7_P10	L5 ET CTX Glut
4291	chr3:97535697-97536197	Prune1	24	0.706892	P4_P6	L6b CTX Glut
4292	chr15:97048639-97049139	Ccdc184	24	0.706797	P7_P10	L5 ET CTX Glut
4293	chr3:81119867-81120367	Gucy1b1	24	0.706569	P7_P10	L5 ET CTX Glut
4294	chr1:173431465-173431965	Pex19	24	0.706276	P7_P10	L5 ET CTX Glut
4295	chr14:115173750-115174250	Gm20713	24	0.705996	P11_P15	L5 ET CTX Glut
4296	chr5:47522065-47522565	Fam184b	24	0.705646	P4_P6	L5 ET CTX Glut
4297	chr12:85998385-85998885	Erg28	24	0.705461	P7_P10	L5 ET CTX Glut
4298	chr9:119766351-119766851	Exog	24	0.705378	P7_P10	L5 ET CTX Glut
4299	chr1:80115886-80116386	Irs1	24	0.704988	P11_P15	L5 ET CTX Glut
4300	chr17:14710029-14710529	Rgmb	24	0.704649	P4_P6	L5 ET CTX Glut
4301	chr1:14916760-14917260	Tram1	24	0.704613	P7_P10	L5 ET CTX Glut
4302	chr16:15723731-15724231	Ydjc	24	0.7046	P7_P10	L5 ET CTX Glut
4303	chr9:85758396-85758896	Pgm3	24	0.704467	P7_P10	L5 ET CTX Glut
4304	chr14:120266280-120266780	Uggt2	24	0.704442	P11_P15	L5 ET CTX Glut
4305	chr14:53868629-53869129	Rab2b	24	0.704383	P7_P10	L5 ET CTX Glut
4306	chr2:155589642-155590142	Kif3b	24	0.70418	P4_P6	L5 ET CTX Glut
4307	chr10:26825184-26825684	L3mbtl3	24	0.704153	P7_P10	L5 ET CTX Glut
4308	chr1:60966500-60967000	Tmem237	24	0.70393	P7_P10	L5 ET CTX Glut
4309	chr3:77758910-77759410	Fstl5	24	0.703893	P7_P10	L5 ET CTX Glut
4310	chr8:112467933-112468433	Kars	24	0.703886	P4_P6	L5 ET CTX Glut
4311	chr1:105832701-105833201	Zcchc2	24	0.703835	P4_P6	L5 NP CTX Glut
4312	chr5:15833714-15834214	Sema3c	24	0.703704	P7_P10	L5 ET CTX Glut
4313	chr6:146909256-146909756	Med21	24	0.703676	P7_P10	L5 ET CTX Glut
4314	chr3:96428030-96428530	Prkab2	24	0.703416	P4_P6	L5 ET CTX Glut
4315	chr1:75565601-75566101	Inha	24	0.702958	P54_P68	L5 ET CTX Glut
4316	chr7:27417025-27417525	Eid2	24	0.702956	P4_P6	L6b CTX Glut
4317	chr6:146909256-146909756	Rassf8	24	0.702636	P7_P10	L5 ET CTX Glut
4318	chr4:131964867-131965367	Ubxn11	24	0.702535	P7_P10	L5 ET CTX Glut
4319	chr2:155589642-155590142	Trp53inp2	24	0.702302	P4_P6	L5 ET CTX Glut
4320	chr4:117709881-117710381	B4galt2	24	0.702066	P7_P10	L5 ET CTX Glut
4321	chr18:81424718-81425218	Rbfa	24	0.701809	P4_P6	L5 ET CTX Glut
4322	chr13:113786407-113786907	Plpp1	24	0.701809	P7_P10	L5 ET CTX Glut
4323	chr8:15240445-15240945	Gas6	24	0.701707	P7_P10	L5 ET CTX Glut
4324	chr18:60473020-60473520	Pcyox1l	24	0.701214	P7_P10	L5 ET CTX Glut
4325	chr7:107389766-107390266	Arfip2	24	0.701182	P7_P10	L5 ET CTX Glut
4326	chr8:45062256-45062756	Fat1	24	0.70099	P7_P10	L5 ET CTX Glut
4327	chr13:105658685-105659185	Ercc8	24	0.700884	P7_P10	L5 ET CTX Glut
4328	chr6:81801819-81802319	Gcfc2	24	0.700438	P54_P68	L5 ET CTX Glut
4329	chr16:44166053-44166553	Slc35a5	24	0.700262	P7_P10	L5 ET CTX Glut
4330	chr5:33571269-33571769	Nop14	24	0.700068	P7_P10	L5 ET CTX Glut
4331	chr1:163209428-163209928	Prdx6	24	0.699902	P7_P10	L5 ET CTX Glut
4332	chr2:179901031-179901531	Osbpl2	24	0.699798	P11_P15	L6b CTX Glut
4333	chr3:37811377-37811877	Exosc9	24	0.699721	P4_P6	L5 ET CTX Glut
4334	chr1:173431465-173431965	Pea15a	24	0.699534	P7_P10	L5 ET CTX Glut
4335	chr1:189895216-189895716	Smyd2	24	0.699477	P7_P10	L5 ET CTX Glut
4336	chr4:132744585-132745085	Zdhhc18	24	0.699442	P11_P15	L5 ET CTX Glut
4337	chr13:100286247-100286747	Ak6	24	0.699084	P7_P10	L5 ET CTX Glut
4338	chr13:5000441-5000941	Klf6	24	0.698548	P7_P10	L5 ET CTX Glut
4339	chr3:96428030-96428530	Aph1a	24	0.698245	P4_P6	L5 ET CTX Glut
4340	chr7:110870013-110870513	Lmo1	24	0.69735	P4_P6	L5 ET CTX Glut
4341	chr3:98150665-98151165	Sec22b	24	0.697092	P7_P10	L5 ET CTX Glut
4342	chr13:118958110-118958610	Mrps30	24	0.696839	P7_P10	L5 ET CTX Glut
4343	chr8:95587815-95588315	Katnb1	24	0.696362	P4_P6	L5 ET CTX Glut
4344	chr6:81824046-81824546	Pole4	24	0.696008	P4_P6	L5 ET CTX Glut
4345	chr1:70797207-70797707	Tmem169	24	0.695872	P7_P10	L5 ET CTX Glut
4346	chr17:35633296-35633796	Vps52	24	0.695565	P4_P6	L5 ET CTX Glut
4347	chr17:16163422-16163922	Rgmb	24	0.695446	P11_P15	L5 ET CTX Glut
4348	chr2:118110298-118110798	Gm13986	24	0.695121	P7_P10	L5 ET CTX Glut
4349	chr11:87789828-87790328	Mtmr4	24	0.694756	P7_P10	L5 ET CTX Glut
4350	chr10:13579027-13579527	Utrn	24	0.69469	P7_P10	L5 ET CTX Glut
4351	chr5:143815341-143815841	Radil	24	0.694424	P11_P15	L5 ET CTX Glut
4352	chr13:83077486-83077986	Mblac2	24	0.694365	P7_P10	L5 ET CTX Glut
4353	chr10:11938113-11938613	Utrn	24	0.694349	P7_P10	L5 ET CTX Glut
4354	chr16:17542656-17543156	Aifm3	26	0.971547	P54_P68	L5 ET CTX Glut
4355	chr19:4482030-4482530	Syt12	26	0.967243	P54_P68	L6 CT CTX Glut
4356	chr15:31398747-31399247	Ankrd33b	26	0.964085	P54_P68	L6 CT CTX Glut
4357	chr7:105438709-105439209	Cckbr	26	0.963594	P11_P15	L6 CT CTX Glut
4358	chr8:77492251-77492751	Arhgap10	26	0.961291	P54_P68	L6 CT CTX Glut
4359	chr1:194945394-194945894	Cd34	26	0.959218	P54_P68	L6 CT CTX Glut
4360	chr1:193750842-193751342	Cd34	26	0.950422	P54_P68	L6 CT CTX Glut
4361	chr15:74558793-74559293	Arc	26	0.945867	P54_P68	L6 CT CTX Glut
4362	chr5:135702604-135703104	Gm42456	26	0.944879	P54_P68	L5 ET CTX Glut
4363	chr1:170368850-170369350	Atf6	26	0.944333	P54_P68	L6 CT CTX Glut
4364	chr11:97036112-97036612	Igfbp4	26	0.94416	P54_P68	L6 CT CTX Glut
4365	chr11:99121261-99121761	Igfbp4	26	0.942099	P54_P68	L6 CT CTX Glut
4366	chr15:74622942-74623442	Arc	26	0.940909	P54_P68	L6 CT CTX Glut
4367	chr7:105437913-105438413	Cckbr	26	0.940032	P11_P15	L6 CT CTX Glut
4368	chr7:105519279-105519779	Cckbr	26	0.93946	P54_P68	L6 CT CTX Glut
4369	chr4:152000905-152001405	Kcnab2	26	0.938666	P54_P68	L6 CT CTX Glut
4370	chr15:31417844-31418344	Ankrd33b	26	0.938633	P54_P68	L5 ET CTX Glut
4371	chr8:121809448-121809948	Ccsap	26	0.938123	P54_P68	L5 ET CTX Glut
4372	chr2:116914011-116914511	Rasgrp1	26	0.937535	P54_P68	L6 CT CTX Glut
4373	chr9:61753722-61754222	Smad3	26	0.936284	P54_P68	L5 ET CTX Glut
4374	chr11:100753900-100754400	Cntnap1	26	0.935718	P54_P68	L6b CTX Glut
4375	chr9:75321952-75322452	Arpp19	26	0.934973	P54_P68	L5 ET CTX Glut
4376	chr15:31337358-31337858	Ankrd33b	26	0.93477	P54_P68	L6 CT CTX Glut
4377	chr15:101232535-101233035	Grasp	26	0.934189	P54_P68	L5 ET CTX Glut
4378	chr15:31394232-31394732	Ankrd33b	26	0.933995	P54_P68	L6 CT CTX Glut
4379	chr15:31342557-31343057	Ankrd33b	26	0.933867	P54_P68	L6 CT CTX Glut
4380	chr2:117017830-117018330	Rasgrp1	26	0.931797	P54_P68	L6 CT CTX Glut
4381	chr11:100753900-100754400	Mpp2	26	0.931442	P54_P68	L6b CTX Glut
4382	chr5:73344182-73344682	Ociad2	26	0.930141	P54_P68	L6 CT CTX Glut
4383	chr15:74659294-74659794	Arc	26	0.929532	P54_P68	L6 CT CTX Glut
4384	chr11:100088624-100089124	Plxdc1	26	0.928738	P54_P68	L5 ET CTX Glut
4385	chr4:152000905-152001405	Plekhg5	26	0.928084	P54_P68	L6 CT CTX Glut
4386	chr17:25640057-25640557	Dusp1	26	0.926762	P54_P68	L5 ET CTX Glut
4387	chr15:29076840-29077340	Ankrd33b	26	0.926247	P54_P68	L6 CT CTX Glut
4388	chr9:122450397-122450897	Lyzl4	26	0.925883	P54_P68	L5 ET CTX Glut
4389	chr1:170853571-170854071	Atf6	26	0.925448	P54_P68	L6 CT CTX Glut
4390	chr18:60824380-60824880	Synpo	26	0.925369	P54_P68	L5 ET CTX Glut
4391	chr8:83703375-83703875	Junb	26	0.925357	P54_P68	L5 ET CTX Glut
4392	chr11:100088624-100089124	Gm11613	26	0.923763	P54_P68	L5 ET CTX Glut
4393	chr5:135702604-135703104	Vgf	26	0.92367	P54_P68	L5 ET CTX Glut
4394	chr15:12245920-12246420	Mtmr12	26	0.923553	P54_P68	L6 CT CTX Glut
4395	chr7:105465417-105465917	Cckbr	26	0.921509	P54_P68	L6 CT CTX Glut
4396	chr11:100753900-100754400	Rundc1	26	0.9214	P54_P68	L6b CTX Glut
4397	chr16:10559981-10560481	Dexi	26	0.921128	P54_P68	L5 ET CTX Glut
4398	chr3:95864885-95865385	Pip5k1a	26	0.921026	P54_P68	L6 CT CTX Glut
4399	chr2:116913462-116913962	Rasgrp1	26	0.920909	P54_P68	L5 ET CTX Glut
4400	chr15:74764329-74764829	Arc	26	0.920669	P54_P68	L6 CT CTX Glut
4401	chr15:39679641-39680141	Klf10	26	0.920198	P54_P68	L5 ET CTX Glut
4402	chr11:97383692-97384192	Igfbp4	26	0.920005	P54_P68	L6 CT CTX Glut
4403	chr6:90871542-90872042	Nup210	26	0.919572	P54_P68	L5 ET CTX Glut
4404	chr13:97634385-97634885	Iqgap2	26	0.918953	P54_P68	L5 ET CTX Glut
4405	chr15:61770820-61771320	Trib1	26	0.918546	P54_P68	L6 CT CTX Glut
4406	chr11:97753182-97753682	Igfbp4	26	0.918125	P54_P68	L6 CT CTX Glut
4407	chr15:32297185-32297685	Ankrd33b	26	0.917965	P54_P68	L6 CT CTX Glut
4408	chr7:82993087-82993587	Cpeb1	26	0.91794	P54_P68	L5 ET CTX Glut
4409	chr1:170297882-170298382	Atf6	26	0.917457	P54_P68	L6 CT CTX Glut
4410	chr13:97485836-97486336	Iqgap2	26	0.916801	P54_P68	L5 ET CTX Glut
4411	chr11:97220167-97220667	Gm11613	26	0.916194	P54_P68	L5 ET CTX Glut
4412	chr2:166642532-166643032	Znfx1	26	0.916044	P54_P68	L5 ET CTX Glut
4413	chr9:75051761-75052261	Arpp19	26	0.915936	P54_P68	L5 ET CTX Glut
4414	chr3:90587639-90588139	Atp8b2	26	0.91557	P54_P68	L5 ET CTX Glut
4415	chr15:38923094-38923594	Klf10	26	0.914652	P54_P68	L6 CT CTX Glut
4416	chr11:100254906-100255406	Igfbp4	26	0.914522	P54_P68	L6 CT CTX Glut
4417	chr19:4697077-4697577	Syt12	26	0.914173	P54_P68	L6 CT CTX Glut
4418	chr4:101158240-101158740	0610043K17Rik	26	0.913713	P54_P68	L5 ET CTX Glut
4419	chr11:100254286-100254786	Igfbp4	26	0.912333	P54_P68	L6 CT CTX Glut
4420	chr15:58327165-58327665	Trib1	26	0.911645	P54_P68	L6 CT CTX Glut
4421	chr19:6459414-6459914	Syt12	26	0.911463	P54_P68	L6 CT CTX Glut
4422	chr2:90965642-90966142	Dgkz	26	0.911201	P54_P68	L5 ET CTX Glut
4423	chr7:79270974-79271474	Cpeb1	26	0.911118	P54_P68	L5 ET CTX Glut
4424	chr2:83728322-83728822	Itgav	26	0.910428	P54_P68	L5 ET CTX Glut
4425	chr3:68827618-68828118	1110032F04Rik	26	0.910194	P54_P68	L5 ET CTX Glut
4426	chr18:5366283-5366783	Jcad	26	0.910075	P54_P68	L5 ET CTX Glut
4427	chr1:193764092-193764592	Cd34	26	0.90832	P54_P68	L6 CT CTX Glut
4428	chr15:73919165-73919665	Arc	26	0.908234	P54_P68	L5 ET CTX Glut
4429	chr13:95843658-95844158	Iqgap2	26	0.907826	P54_P68	L5 ET CTX Glut
4430	chr5:105466499-105466999	Ephx4	26	0.907816	P54_P68	L5 ET CTX Glut
4431	chr6:31285087-31285587	Gm14532	26	0.906999	P54_P68	L5 ET CTX Glut
4432	chr2:117307894-117308394	Rasgrp1	26	0.906621	P54_P68	L6 CT CTX Glut
4433	chr1:170554802-170555302	Atf6	26	0.906417	P54_P68	L5 ET CTX Glut
4434	chr12:117127441-117127941	Wdr60	26	0.906304	P54_P68	L5 ET CTX Glut
4435	chr15:98813056-98813556	Grasp	26	0.906281	P54_P68	L6 CT CTX Glut
4436	chr4:138371074-138371574	Luzp1	26	0.905509	P54_P68	L5 ET CTX Glut
4437	chr1:170732047-170732547	Atf6	26	0.904524	P54_P68	L6 CT CTX Glut
4438	chr11:84826077-84826577	Dusp14	26	0.90319	P54_P68	L5 ET CTX Glut
4439	chr16:10559981-10560481	Cpped1	26	0.902989	P54_P68	L5 ET CTX Glut
4440	chr6:71609935-71610435	Eif2ak3	26	0.902873	P54_P68	L5 ET CTX Glut
4441	chr13:95912582-95913082	Iqgap2	26	0.902509	P54_P68	L6 CT CTX Glut
4442	chr12:82231163-82231663	Zfp410	26	0.902016	P54_P68	L5 ET CTX Glut
4443	chr15:31400080-31400580	Ankrd33b	26	0.90137	P54_P68	L5 ET CTX Glut
4444	chr6:87856987-87857487	Egr4	26	0.901362	P54_P68	L5 ET CTX Glut
4445	chr13:95910716-95911216	Iqgap2	26	0.90089	P54_P68	L6 CT CTX Glut
4446	chr9:63632785-63633285	Smad3	26	0.900665	P54_P68	L5 ET CTX Glut
4447	chr9:62284226-62284726	Smad3	26	0.900411	P54_P68	L5 ET CTX Glut
4448	chr15:12446857-12447357	Golph3	26	0.90021	P54_P68	L6 CT CTX Glut
4449	chr19:3340975-3341475	Syt12	26	0.90019	P54_P68	L6 CT CTX Glut
4450	chr11:99121261-99121761	Plxdc1	26	0.899787	P54_P68	L6 CT CTX Glut
4451	chr15:12446857-12447357	Mtmr12	26	0.898679	P54_P68	L6 CT CTX Glut
4452	chr7:105437262-105437762	Cckbr	26	0.898339	P11_P15	L6b CTX Glut
4453	chr18:4655207-4655707	Jcad	26	0.898172	P11_P15	L5 ET CTX Glut
4454	chr10:42044544-42045044	Foxo3	26	0.897529	P54_P68	L6 CT CTX Glut
4455	chr3:123567366-123567866	Ndst3	26	0.897453	P54_P68	L5 ET CTX Glut
4456	chr17:12853687-12854187	Mas1	26	0.896531	P54_P68	L5 ET CTX Glut
4457	chr5:22307011-22307511	6030443J06Rik	26	0.896498	P54_P68	L5 ET CTX Glut
4458	chr19:40305408-40305908	Pdlim1	26	0.895755	P54_P68	L5 ET CTX Glut
4459	chr5:105466499-105466999	Brdt	26	0.89442	P54_P68	L5 ET CTX Glut
4460	chr2:31995957-31996457	Ier5l	26	0.894418	P54_P68	L5 ET CTX Glut
4461	chr12:82231163-82231663	Galnt16	26	0.894248	P54_P68	L5 ET CTX Glut
4462	chr15:38920158-38920658	Klf10	26	0.893606	P54_P68	L6 CT CTX Glut
4463	chr13:95909207-95909707	Iqgap2	26	0.892814	P11_P15	L5 ET CTX Glut
4464	chr6:135232919-135233419	Dusp16	26	0.892727	P54_P68	L5 ET CTX Glut
4465	chr15:12245157-12245657	Mtmr12	26	0.892541	P54_P68	L6 CT CTX Glut
4466	chr1:36441045-36441545	2010300C02Rik	26	0.892111	P54_P68	L6 CT CTX Glut
4467	chr9:75202006-75202506	Arpp19	26	0.892027	P54_P68	L6 CT CTX Glut
4468	chr14:68167196-68167696	Egr3	26	0.891701	P54_P68	L6 CT CTX Glut
4469	chr16:22365967-22366467	Etv5	26	0.89111	P54_P68	L6 CT CTX Glut
4470	chr9:122450397-122450897	Vipr1	26	0.890945	P54_P68	L5 ET CTX Glut
4471	chr11:100254286-100254786	Plxdc1	26	0.889711	P54_P68	L6 CT CTX Glut
4472	chr5:135183214-135183714	Gm42456	26	0.8897	P54_P68	L5 ET CTX Glut
4473	chr4:56720392-56720892	Ptpn3	26	0.88879	P54_P68	L6 CT CTX Glut
4474	chr14:71805534-71806034	Egr3	26	0.888422	P54_P68	L6 CT CTX Glut
4475	chr12:82231163-82231663	Exd2	26	0.888262	P54_P68	L5 ET CTX Glut
4476	chr11:51874966-51875466	Fstl4	26	0.887496	P54_P68	L5 ET CTX Glut
4477	chr2:84557040-84557540	Zdhhc5	26	0.886721	P54_P68	L5 ET CTX Glut
4478	chr4:137960308-137960808	Sh2d5	26	0.886331	P54_P68	L5 ET CTX Glut
4479	chr6:31324642-31325142	Gm14532	26	0.885492	P54_P68	L5 ET CTX Glut
4480	chr11:99088416-99088916	Rundc1	26	0.885024	P54_P68	L5 ET CTX Glut
4481	chr17:25640057-25640557	Gng13	26	0.884717	P54_P68	L5 ET CTX Glut
4482	chr7:120803170-120803670	Cacng3	26	0.884653	P54_P68	L5 ET CTX Glut
4483	chr4:138371074-138371574	Kif17	26	0.884508	P54_P68	L5 ET CTX Glut
4484	chr11:97383692-97384192	Gm11613	26	0.884201	P54_P68	L6 CT CTX Glut
4485	chr15:73982305-73982805	Arc	26	0.884162	P54_P68	L5 ET CTX Glut
4486	chr14:68034346-68034846	Egr3	26	0.88392	P54_P68	L6 CT CTX Glut
4487	chr15:31381757-31382257	Ankrd33b	26	0.883845	P54_P68	L5 ET CTX Glut
4488	chr14:66234256-66234756	Ptk2b	26	0.883794	P54_P68	L5 ET CTX Glut
4489	chr15:27672427-27672927	Otulinl	26	0.883683	P11_P15	L5 ET CTX Glut
4490	chr16:94767546-94768046	Gm41505	26	0.883232	P54_P68	L5 ET CTX Glut
4491	chr8:83032799-83033299	Junb	26	0.88313	P54_P68	L5 ET CTX Glut
4492	chr15:31350030-31350530	Ankrd33b	26	0.882959	P54_P68	L6 CT CTX Glut
4493	chr12:85956187-85956687	Jdp2	26	0.882846	P54_P68	L6 CT CTX Glut
4494	chr12:70881803-70882303	Frmd6	26	0.882768	P54_P68	L6 CT CTX Glut
4495	chr18:82522592-82523092	Mbp	26	0.882512	P54_P68	L5 ET CTX Glut
4496	chr8:124507556-124508056	Ccsap	26	0.882417	P54_P68	L6 CT CTX Glut
4497	chr9:21097745-21098245	Pde4a	26	0.882042	P54_P68	L6 CT CTX Glut
4498	chr2:91629549-91630049	Dgkz	26	0.881934	P54_P68	L5 ET CTX Glut
4499	chr14:46898586-46899086	Ap5m1	26	0.8819	P54_P68	L5 ET CTX Glut
4500	chr14:66234256-66234756	Nefl	26	0.881563	P54_P68	L5 ET CTX Glut
4501	chr4:152000905-152001405	Nphp4	26	0.881275	P54_P68	L6 CT CTX Glut
4502	chr1:170321666-170322166	Atf6	26	0.880674	P54_P68	L6 CT CTX Glut
4503	chr3:95864885-95865385	Gabpb2	26	0.880629	P54_P68	L6 CT CTX Glut
4504	chr9:75321952-75322452	Gnb5	26	0.880255	P54_P68	L5 ET CTX Glut
4505	chr2:125481106-125481606	Usp8	26	0.880246	P54_P68	L5 ET CTX Glut
4506	chr18:4655207-4655707	Crem	26	0.879211	P11_P15	L5 ET CTX Glut
4507	chr13:76429440-76429940	Pcsk1	26	0.879087	P54_P68	L5 ET CTX Glut
4508	chr11:98057357-98057857	Igfbp4	26	0.879015	P54_P68	L6 CT CTX Glut
4509	chr11:100753900-100754400	Wipf2	26	0.878864	P54_P68	L6b CTX Glut
4510	chr2:164454789-164455289	Elmo2	26	0.878209	P54_P68	L5 ET CTX Glut
4511	chr4:102148698-102149198	0610043K17Rik	26	0.878135	P54_P68	L5 ET CTX Glut
4512	chr14:71728449-71728949	Phyhip	26	0.878055	P54_P68	L6 CT CTX Glut
4513	chr4:153459837-153460337	Plekhg5	26	0.877925	P54_P68	L5 ET CTX Glut
4514	chr11:99088416-99088916	Gm11613	26	0.877483	P54_P68	L5 ET CTX Glut
4515	chr10:40843803-40844303	Foxo3	26	0.877177	P54_P68	L6 CT CTX Glut
4516	chr12:83874514-83875014	Gm46367	26	0.877152	P54_P68	L6 CT CTX Glut
4517	chr4:11998417-11998917	Pdp1	26	0.876309	P54_P68	L6 CT CTX Glut
4518	chr11:99416861-99417361	Gm11613	26	0.87617	P54_P68	L5 ET CTX Glut
4519	chr9:75600130-75600630	Gm48677	26	0.875947	P11_P15	L5 ET CTX Glut
4520	chr2:120188150-120188650	Itpka	26	0.875897	P54_P68	L5 ET CTX Glut
4521	chr15:38213450-38213950	Klf10	26	0.875685	P54_P68	L6 CT CTX Glut
4522	chr6:85544528-85545028	Egr4	26	0.875131	P54_P68	L5 ET CTX Glut
4523	chr6:128420961-128421461	Kcna1	26	0.875093	P54_P68	L6 CT CTX Glut
4524	chr15:102145355-102145855	Grasp	26	0.875093	P54_P68	L6 CT CTX Glut
4525	chr3:103683600-103684100	Inka2	26	0.875075	P54_P68	L5 ET CTX Glut
4526	chr19:28900658-28901158	Plpp6	26	0.874481	P54_P68	L5 ET CTX Glut
4527	chr14:66558330-66558830	Nefl	26	0.87392	P54_P68	L5 ET CTX Glut
4528	chr7:122380555-122381055	Cacng3	26	0.873764	P54_P68	L5 ET CTX Glut
4529	chr11:102874776-102875276	Rundc1	26	0.873728	P54_P68	L5 ET CTX Glut
4530	chr2:112475246-112475746	Fmn1	26	0.873496	P54_P68	L6b CTX Glut
4531	chr4:83273618-83274118	Ttc39b	26	0.873224	P11_P15	L5 ET CTX Glut
4532	chr6:135827267-135827767	Dusp16	26	0.872963	P54_P68	L5 ET CTX Glut
4533	chr8:83693526-83694026	Junb	26	0.87244	P54_P68	L5 ET CTX Glut
4534	chr5:31591072-31591572	Nat8l	26	0.871785	P54_P68	L5 ET CTX Glut
4535	chr2:125481106-125481606	Kcnip3	26	0.871454	P54_P68	L5 ET CTX Glut
4536	chr9:62528456-62528956	Smad3	26	0.871274	P54_P68	L5 ET CTX Glut
4537	chr1:20906146-20906646	Paqr8	26	0.870918	P54_P68	L5 ET CTX Glut
4538	chr12:83874514-83875014	Jdp2	26	0.870883	P54_P68	L6 CT CTX Glut
4539	chr6:71753029-71753529	Eif2ak3	26	0.87082	P54_P68	L5 ET CTX Glut
4540	chr11:62305794-62306294	Specc1	26	0.870796	P54_P68	L5 ET CTX Glut
4541	chr18:60824380-60824880	Ppargc1b	26	0.870628	P54_P68	L5 ET CTX Glut
4542	chr9:75322483-75322983	Gm48677	26	0.870533	P54_P68	L5 ET CTX Glut
4543	chr11:100753900-100754400	Dusp3	26	0.869992	P54_P68	L6b CTX Glut
4544	chr14:71728449-71728949	Egr3	26	0.869958	P54_P68	L6 CT CTX Glut
4545	chr15:12245920-12246420	Golph3	26	0.869282	P54_P68	L6 CT CTX Glut
4546	chr2:116914569-116915069	Rasgrp1	26	0.869224	P54_P68	L6 CT CTX Glut
4547	chr19:41270105-41270605	Pdlim1	26	0.869059	P54_P68	L5 ET CTX Glut
4548	chr18:34883286-34883786	Egr1	26	0.869026	P54_P68	L6 CT CTX Glut
4549	chr15:76831406-76831906	Plec	26	0.869025	P54_P68	L5 ET CTX Glut
4550	chr2:32038651-32039151	Ier5l	26	0.868645	P54_P68	L5 ET CTX Glut
4551	chr18:4577593-4578093	Jcad	26	0.86819	P54_P68	L5 ET CTX Glut
4552	chr9:42101259-42101759	1700110K17Rik	26	0.868186	P54_P68	L5 ET CTX Glut
4553	chr2:165320463-165320963	Znfx1	26	0.867623	P54_P68	L5 ET CTX Glut
4554	chr9:22483789-22484289	Icam5	26	0.86745	P54_P68	L6 CT CTX Glut
4555	chr19:40307533-40308033	Pdlim1	26	0.867358	P54_P68	L5 ET CTX Glut
4556	chr1:170557921-170558421	Atf6	26	0.867356	P54_P68	L5 ET CTX Glut
4557	chr16:94767546-94768046	Kcnj6	26	0.867038	P54_P68	L5 ET CTX Glut
4558	chr5:125578513-125579013	Ncor2	26	0.866997	P54_P68	L6b CTX Glut
4559	chr13:95849587-95850087	Iqgap2	26	0.866943	P54_P68	L5 ET CTX Glut
4560	chr15:53108707-53109207	Enpp2	26	0.866878	P54_P68	L5 ET CTX Glut
4561	chr2:118287638-118288138	Itpka	26	0.866838	P54_P68	L5 ET CTX Glut
4562	chr7:80412225-80412725	Cpeb1	26	0.866781	P54_P68	L5 ET CTX Glut
4563	chr12:83874514-83875014	Numb	26	0.866753	P54_P68	L6 CT CTX Glut
4564	chr17:28626823-28627323	Dusp1	26	0.866378	P54_P68	L5 ET CTX Glut
4565	chr9:75322483-75322983	Arpp19	26	0.866188	P54_P68	L5 ET CTX Glut
4566	chr16:9801267-9801767	Dexi	26	0.865976	P54_P68	L5 ET CTX Glut
4567	chr11:49651393-49651893	Jade2	26	0.865926	P54_P68	L5 ET CTX Glut
4568	chr15:53001351-53001851	Enpp2	26	0.865798	P54_P68	L5 ET CTX Glut
4569	chr9:75600130-75600630	Gnb5	26	0.865697	P11_P15	L5 ET CTX Glut
4570	chr15:100622120-100622620	Grasp	26	0.865105	P54_P68	L6 CT CTX Glut
4571	chr8:95505591-95506091	C78859	26	0.865076	P54_P68	L6 CT CTX Glut
4572	chr2:32029659-32030159	Ier5l	26	0.864661	P54_P68	L6 CT CTX Glut
4573	chr18:60824380-60824880	Camk2a	26	0.864423	P54_P68	L5 ET CTX Glut
4574	chr15:61786997-61787497	Trib1	26	0.864039	P54_P68	L5 ET CTX Glut
4575	chr5:7917847-7918347	Cldn12	26	0.86356	P54_P68	L5 ET CTX Glut
4576	chr11:103402717-103403217	Rundc1	26	0.863513	P54_P68	L6 CT CTX Glut
4577	chr11:100254286-100254786	Rundc1	26	0.863232	P54_P68	L6 CT CTX Glut
4578	chr18:4577593-4578093	Crem	26	0.86298	P54_P68	L5 ET CTX Glut
4579	chr19:42477683-42478183	Pdlim1	26	0.862714	P54_P68	L5 ET CTX Glut
4580	chr14:70096029-70096529	Egr3	26	0.862309	P54_P68	L5 ET CTX Glut
4581	chr6:90871542-90872042	Iqsec1	26	0.862059	P54_P68	L5 ET CTX Glut
4582	chr2:167155434-167155934	Znfx1	26	0.861747	P54_P68	L6 CT CTX Glut
4583	chr16:22408590-22409090	Fam131a	26	0.861591	P54_P68	L5 ET CTX Glut
4584	chr11:83335800-83336300	Dusp14	26	0.861441	P54_P68	L6 CT CTX Glut
4585	chr1:73930307-73930807	Xrcc5	26	0.861311	P54_P68	L5 ET CTX Glut
4586	chr15:54985774-54986274	Enpp2	26	0.861232	P54_P68	L5 ET CTX Glut
4587	chr15:31422862-31423362	Ankrd33b	26	0.860876	P54_P68	L6b CTX Glut
4588	chr2:167177314-167177814	Znfx1	26	0.860729	P54_P68	L5 ET CTX Glut
4589	chr12:111726062-111726562	Inf2	26	0.860493	P54_P68	L6 CT CTX Glut
4590	chr17:43020989-43021489	Runx2	26	0.860203	P54_P68	L6 CT CTX Glut
4591	chr12:70714290-70714790	Frmd6	26	0.85997	P54_P68	L6 CT CTX Glut
4592	chr6:142395826-142396326	Aebp2	26	0.859967	P54_P68	L5 ET CTX Glut
4593	chr16:9274449-9274949	Dexi	26	0.859899	P54_P68	L5 ET CTX Glut
4594	chr2:32917499-32917999	Ier5l	26	0.859753	P54_P68	L6 CT CTX Glut
4595	chr8:14261840-14262340	Dcun1d2	26	0.859314	P54_P68	L5 ET CTX Glut
4596	chr2:117308425-117308925	Rasgrp1	26	0.859087	P54_P68	L6 CT CTX Glut
4597	chr4:59371897-59372397	Ptpn3	26	0.859077	P54_P68	L6 CT CTX Glut
4598	chr1:37677691-37678191	2010300C02Rik	26	0.8587	P54_P68	L5 ET CTX Glut
4599	chr5:31591072-31591572	Ift172	26	0.858654	P54_P68	L5 ET CTX Glut
4600	chr8:54554924-54555424	Spcs3	26	0.858223	P54_P68	L5 ET CTX Glut
4601	chr11:81800838-81801338	Dusp14	26	0.85806	P54_P68	L6 CT CTX Glut
4602	chr8:121809448-121809948	Fbxo31	26	0.857982	P54_P68	L5 ET CTX Glut
4603	chr6:128420961-128421461	Ccnd2	26	0.857894	P54_P68	L6 CT CTX Glut
4604	chr17:46764845-46765345	Runx2	26	0.857773	P54_P68	L5 ET CTX Glut
4605	chr5:134544606-134545106	Vgf	26	0.857764	P54_P68	L5 ET CTX Glut
4606	chr8:94783619-94784119	Coq9	26	0.85758	P54_P68	L5 ET CTX Glut
4607	chr15:12215312-12215812	Mtmr12	26	0.857527	P54_P68	L6 CT CTX Glut
4608	chr9:75600130-75600630	Arpp19	26	0.857394	P11_P15	L5 ET CTX Glut
4609	chr18:75034583-75035083	St8sia5	26	0.857271	P54_P68	L6 CT CTX Glut
4610	chr8:121809448-121809948	C230057M02Rik	26	0.857252	P54_P68	L5 ET CTX Glut
4611	chr13:93248596-93249096	Iqgap2	26	0.856632	P54_P68	L5 ET CTX Glut
4612	chr3:123754908-123755408	Ndst3	26	0.856365	P54_P68	L5 ET CTX Glut
4613	chr2:30014504-30015004	Ier5l	26	0.856158	P54_P68	L5 ET CTX Glut
4614	chr15:31428591-31429091	Ankrd33b	26	0.855986	P54_P68	L6 CT CTX Glut
4615	chr15:31336564-31337064	Ankrd33b	26	0.855983	P54_P68	L6 CT CTX Glut
4616	chr12:72830215-72830715	Frmd6	26	0.855866	P54_P68	L6 CT CTX Glut
4617	chr8:123880163-123880663	Ccsap	26	0.8551	P11_P15	L5 ET CTX Glut
4618	chr14:70096029-70096529	Slc39a14	26	0.854912	P54_P68	L5 ET CTX Glut
4619	chr17:70007570-70008070	Gm41609	26	0.854687	P54_P68	L5 ET CTX Glut
4620	chr14:66558330-66558830	Ptk2b	26	0.854515	P54_P68	L5 ET CTX Glut
4621	chr16:9589175-9589675	Dexi	26	0.854368	P54_P68	L5 ET CTX Glut
4622	chr11:81695396-81695896	Dusp14	26	0.85424	P54_P68	L5 ET CTX Glut
4623	chr11:97083819-97084319	Plxdc1	26	0.854154	P54_P68	L5 ET CTX Glut
4624	chr1:171961128-171961628	Atf6	26	0.854138	P54_P68	L6 CT CTX Glut
4625	chr11:55216783-55217283	2024-09-08	26	0.853769	P54_P68	L6 CT CTX Glut
4626	chr19:4697077-4697577	Rin1	26	0.853617	P54_P68	L6 CT CTX Glut
4627	chr14:49045534-49046034	Ap5m1	26	0.853318	P54_P68	L5 ET CTX Glut
4628	chr1:22515099-22515599	Paqr8	26	0.853303	P11_P15	L5 ET CTX Glut
4629	chr7:122573129-122573629	Cacng3	26	0.85325	P54_P68	L5 ET CTX Glut
4630	chr16:17329735-17330235	Smpd4	26	0.853224	P54_P68	L6 CT CTX Glut
4631	chr12:82731548-82732048	Exd2	26	0.852409	P54_P68	L5 ET CTX Glut
4632	chr11:97037964-97038464	Igfbp4	26	0.85203	P54_P68	L6 CT CTX Glut
4633	chr12:69437033-69437533	Frmd6	26	0.851795	P54_P68	L6 CT CTX Glut
4634	chr2:167150870-167151370	Znfx1	26	0.851756	P54_P68	L6b CTX Glut
4635	chr6:135894923-135895423	Fam234b	26	0.851555	P54_P68	L6 CT CTX Glut
4636	chr15:38919622-38920122	Klf10	26	0.851465	P54_P68	L6 CT CTX Glut
4637	chr3:87763942-87764442	Atp8b2	26	0.851397	P54_P68	L5 ET CTX Glut
4638	chr7:121650701-121651201	Cacng3	26	0.851358	P54_P68	L5 ET CTX Glut
4639	chr11:84697393-84697893	Dusp14	26	0.851322	P54_P68	L5 ET CTX Glut
4640	chr2:136788305-136788805	Lamp5	26	0.851309	P54_P68	L6 CT CTX Glut
4641	chr18:4655207-4655707	Mtpap	26	0.851178	P11_P15	L5 ET CTX Glut
4642	chr4:86620434-86620934	Cntln	26	0.851134	P11_P15	L5 ET CTX Glut
4643	chr1:170555387-170555887	Atf6	26	0.85109	P54_P68	L5 ET CTX Glut
4644	chr18:54278722-54279222	Snx24	26	0.850978	P54_P68	L5 ET CTX Glut
4645	chr1:37677134-37677634	2010300C02Rik	26	0.850845	P54_P68	L5 ET CTX Glut
4646	chr11:102874776-102875276	Cntnap1	26	0.850557	P54_P68	L5 ET CTX Glut
4647	chr14:68044658-68045158	Egr3	26	0.850373	P54_P68	L6 CT CTX Glut
4648	chr13:118363286-118363786	Emb	26	0.850312	P54_P68	L5 ET CTX Glut
4649	chr16:17358720-17359220	Aifm3	26	0.850307	P54_P68	L6 CT CTX Glut
4650	chr2:134914967-134915467	Lamp5	26	0.850301	P54_P68	L5 ET CTX Glut
4651	chr4:138371074-138371574	Sh2d5	26	0.850224	P54_P68	L5 ET CTX Glut
4652	chr5:103167325-103167825	Cds1	26	0.850175	P54_P68	L5 ET CTX Glut
4653	chr16:9801267-9801767	Cpped1	26	0.850039	P54_P68	L5 ET CTX Glut
4654	chr15:12506441-12506941	Mtmr12	26	0.849914	P54_P68	L5 ET CTX Glut
4655	chr7:122584762-122585262	Cacng3	26	0.849756	P54_P68	L6b CTX Glut
4656	chr11:101981886-101982386	Cntnap1	26	0.849633	P54_P68	L6 CT CTX Glut
4657	chr16:18144150-18144650	Aifm3	26	0.849577	P54_P68	L6 CT CTX Glut
4658	chr19:5296634-5297134	Syt12	26	0.849418	P54_P68	L6 CT CTX Glut
4659	chr13:117482552-117483052	Emb	26	0.849361	P54_P68	L6 CT CTX Glut
4660	chr11:97383692-97384192	Plxdc1	26	0.849214	P54_P68	L6 CT CTX Glut
4661	chr17:8478533-8479033	Pacrg	26	0.849206	P54_P68	L6 CT CTX Glut
4662	chr19:34064028-34064528	Pcgf5	26	0.849132	P54_P68	L5 ET CTX Glut
4663	chr15:90931373-90931873	Lrrk2	26	0.848961	P54_P68	L5 ET CTX Glut
4664	chr5:139758092-139758592	Gm42456	26	0.848724	P54_P68	L6 CT CTX Glut
4665	chr9:22483789-22484289	Pde4a	26	0.848706	P54_P68	L6 CT CTX Glut
4666	chr5:137102903-137103403	Gm42456	26	0.848341	P54_P68	L6 CT CTX Glut
4667	chr12:72392983-72393483	Frmd6	26	0.847973	P54_P68	L5 ET CTX Glut
4668	chr9:14089536-14090036	Sesn3	26	0.847632	P54_P68	L5 ET CTX Glut
4669	chr3:95864885-95865385	Otud7b	26	0.847561	P54_P68	L6 CT CTX Glut
4670	chr1:91457673-91458173	Ramp1	26	0.847488	P54_P68	L6 CT CTX Glut
4671	chr15:32180258-32180758	Ankrd33b	26	0.847484	P54_P68	L6 CT CTX Glut
4672	chr11:99088416-99088916	Cntnap1	26	0.847372	P54_P68	L5 ET CTX Glut
4673	chr5:105454102-105454602	D930016D06Rik	26	0.847237	P11_P15	L5 ET CTX Glut
4674	chr15:80107023-80107523	Cacna1i	26	0.847199	P54_P68	L5 ET CTX Glut
4675	chr10:90850834-90851334	Gm47591	26	0.84695	P54_P68	L5 ET CTX Glut
4676	chr15:53048734-53049234	Mal2	26	0.846715	P54_P68	L6b CTX Glut
4677	chr11:75184491-75184991	1700016P03Rik	26	0.846635	P54_P68	L5 ET CTX Glut
4678	chr14:67993622-67994122	Egr3	26	0.846344	P54_P68	L5 ET CTX Glut
4679	chr9:75321952-75322452	Gm48677	26	0.846339	P54_P68	L5 ET CTX Glut
4680	chr11:100254906-100255406	Rundc1	26	0.846239	P54_P68	L6 CT CTX Glut
4681	chr7:105519279-105519779	Tpp1	26	0.846229	P54_P68	L6 CT CTX Glut
4682	chr9:21097745-21098245	Icam5	26	0.846104	P54_P68	L6 CT CTX Glut
4683	chr4:102148698-102149198	E130102H24Rik	26	0.846031	P54_P68	L5 ET CTX Glut
4684	chr9:75051761-75052261	Gnb5	26	0.845945	P54_P68	L5 ET CTX Glut
4685	chr11:75183898-75184398	Camkk1	26	0.845894	P54_P68	L6 CT CTX Glut
4686	chr6:135831002-135831502	Dusp16	26	0.84585	P54_P68	L5 ET CTX Glut
4687	chr2:167150870-167151370	Elmo2	26	0.84577	P54_P68	L6b CTX Glut
4688	chr1:170807574-170808074	Atf6	26	0.845683	P54_P68	L5 ET CTX Glut
4689	chr1:170857310-170857810	Atf6	26	0.845658	P54_P68	L6 CT CTX Glut
4690	chr9:75357192-75357692	Arpp19	26	0.845396	P54_P68	L6 CT CTX Glut
4691	chr11:59338692-59339192	Rnf112	26	0.844844	P54_P68	L5 ET CTX Glut
4692	chr5:137052121-137052621	Gm42456	26	0.844797	P54_P68	L6 CT CTX Glut
4693	chr6:31574998-31575498	2210408F21Rik	26	0.844529	P54_P68	L6 CT CTX Glut
4694	chr6:135316111-135316611	Dusp16	26	0.84447	P54_P68	L6 CT CTX Glut
4695	chr15:100622120-100622620	Nr4a1	26	0.844058	P54_P68	L6 CT CTX Glut
4696	chr4:141073600-141074100	Dnajc16	26	0.843898	P54_P68	L5 ET CTX Glut
4697	chr8:121809448-121809948	Mthfsd	26	0.84375	P54_P68	L5 ET CTX Glut
4698	chr8:46429819-46430319	Irf2	26	0.843748	P54_P68	L6 CT CTX Glut
4699	chr15:12645457-12645957	Mtmr12	26	0.843508	P54_P68	L5 ET CTX Glut
4700	chr2:24995270-24995770	Rexo4	26	0.843306	P54_P68	L5 ET CTX Glut
4701	chr14:66387573-66388073	Ptk2b	26	0.843226	P54_P68	L5 ET CTX Glut
4702	chr9:63677520-63678020	Smad3	26	0.84303	P54_P68	L6 CT CTX Glut
4703	chr18:4507062-4507562	Jcad	26	0.84289	P54_P68	L6 CT CTX Glut
4704	chr15:90244027-90244527	Lrrk2	26	0.842794	P54_P68	L5 ET CTX Glut
4705	chr5:75046739-75047239	Ociad2	26	0.842554	P54_P68	L5 ET CTX Glut
4706	chr3:104616152-104616652	Inka2	26	0.842219	P54_P68	L5 ET CTX Glut
4707	chr15:75682158-75682658	Plec	26	0.842065	P54_P68	L6 CT CTX Glut
4708	chr11:83872090-83872590	Dusp14	26	0.841723	P54_P68	L6 CT CTX Glut
4709	chr9:62284226-62284726	Coro2b	26	0.841464	P54_P68	L5 ET CTX Glut
4710	chr12:81564141-81564641	Exd2	26	0.841326	P54_P68	L5 ET CTX Glut
4711	chr7:79270974-79271474	Man2a2	26	0.841284	P54_P68	L5 ET CTX Glut
4712	chr19:12475363-12475863	Osbp	26	0.841276	P54_P68	L6 CT CTX Glut
4713	chr2:119841977-119842477	Chp1	26	0.841041	P54_P68	L6 CT CTX Glut
4714	chr1:37678246-37678746	2010300C02Rik	26	0.840824	P54_P68	L6 CT CTX Glut
4715	chr6:135894923-135895423	Dusp16	26	0.840733	P54_P68	L6 CT CTX Glut
4716	chr6:135831002-135831502	Fam234b	26	0.840115	P54_P68	L5 ET CTX Glut
4717	chr13:60269212-60269712	Klhl3	26	0.839983	P11_P15	L5 ET CTX Glut
4718	chr14:69948991-69949491	Egr3	26	0.839321	P54_P68	L6 CT CTX Glut
4719	chr12:85956187-85956687	Numb	26	0.83913	P54_P68	L6 CT CTX Glut
4720	chr10:99310189-99310689	Tmtc3	26	0.839	P54_P68	L5 ET CTX Glut
4721	chr10:90834228-90834728	Gm47591	26	0.838949	P54_P68	L5 ET CTX Glut
4722	chr4:12017793-12018293	Pdp1	26	0.838885	P54_P68	L5 ET CTX Glut
4723	chr19:4455047-4455547	Syt12	26	0.838851	P54_P68	L6 CT CTX Glut
4724	chr18:80349056-80349556	Mbp	26	0.838781	P54_P68	L5 ET CTX Glut
4725	chr18:5366283-5366783	Crem	26	0.838688	P54_P68	L5 ET CTX Glut
4726	chr11:100254906-100255406	Plxdc1	26	0.838595	P54_P68	L6 CT CTX Glut
4727	chr2:84557040-84557540	Itgav	26	0.838572	P54_P68	L5 ET CTX Glut
4728	chr7:139822277-139822777	Stk32c	26	0.838521	P54_P68	L6b CTX Glut
4729	chr15:77269455-77269955	Kcnj4	26	0.838282	P54_P68	L6 CT CTX Glut
4730	chr3:121257391-121257891	Tmem56	26	0.837934	P54_P68	L6 CT CTX Glut
4731	chr19:6459414-6459914	Rin1	26	0.837863	P54_P68	L6 CT CTX Glut
4732	chr15:80634275-80634775	Cacna1i	26	0.837763	P54_P68	L6 CT CTX Glut
4733	chr17:8515971-8516471	Pacrg	26	0.837642	P54_P68	L5 ET CTX Glut
4734	chr4:138371074-138371574	Ece1	26	0.837396	P54_P68	L5 ET CTX Glut
4735	chr1:132098964-132099464	Btg2	26	0.836786	P54_P68	L5 ET CTX Glut
4736	chr12:85956187-85956687	Gm46367	26	0.836617	P54_P68	L6 CT CTX Glut
4737	chr2:112475246-112475746	Ano3	26	0.836456	P54_P68	L6b CTX Glut
4738	chr17:43592208-43592708	Runx2	26	0.835435	P54_P68	L5 ET CTX Glut
4739	chr2:120188150-120188650	Chp1	26	0.835404	P54_P68	L5 ET CTX Glut
4740	chr16:9882406-9882906	Dexi	26	0.835213	P54_P68	L5 ET CTX Glut
4741	chr3:68606701-68607201	1110032F04Rik	26	0.835172	P54_P68	L6 CT CTX Glut
4742	chr5:30643420-30643920	Ift172	26	0.834903	P54_P68	L5 ET CTX Glut
4743	chr3:87763942-87764442	Clk2	26	0.834374	P54_P68	L5 ET CTX Glut
4744	chr5:135183214-135183714	Vgf	26	0.834164	P54_P68	L5 ET CTX Glut
4745	chr3:95864885-95865385	Rnf115	26	0.834086	P54_P68	L6 CT CTX Glut
4746	chr6:41609096-41609596	Kdm7a	26	0.833781	P54_P68	L5 ET CTX Glut
4747	chr18:82522592-82523092	Adnp2	26	0.833684	P54_P68	L5 ET CTX Glut
4748	chr5:123593748-123594248	Ncor2	26	0.83359	P54_P68	L5 ET CTX Glut
4749	chr1:39063978-39064478	2010300C02Rik	26	0.833437	P54_P68	L6b CTX Glut
4750	chr11:97753182-97753682	Plxdc1	26	0.83334	P54_P68	L6 CT CTX Glut
4751	chr6:31324642-31325142	2210408F21Rik	26	0.833231	P54_P68	L5 ET CTX Glut
4752	chr11:51874204-51874704	Fstl4	26	0.8331	P54_P68	L5 ET CTX Glut
4753	chr11:75183898-75184398	1700016P03Rik	26	0.832922	P54_P68	L6 CT CTX Glut
4754	chr15:54512761-54513261	Enpp2	26	0.832656	P54_P68	L5 ET CTX Glut
4755	chr11:97220167-97220667	Plxdc1	26	0.832569	P54_P68	L5 ET CTX Glut
4756	chr15:77793588-77794088	Plec	26	0.832415	P54_P68	L5 ET CTX Glut
4757	chr2:165817419-165817919	Znfx1	26	0.832329	P54_P68	L5 ET CTX Glut
4758	chr3:89508037-89508537	Atp8b2	26	0.832203	P54_P68	L5 ET CTX Glut
4759	chr2:165817419-165817919	Dbndd2	26	0.831823	P54_P68	L5 ET CTX Glut
4760	chr16:22408590-22409090	Dgkg	26	0.831751	P54_P68	L5 ET CTX Glut
4761	chr6:83541712-83542212	Egr4	26	0.831741	P54_P68	L6 CT CTX Glut
4762	chr9:77991522-77992022	Slc17a5	26	0.831279	P54_P68	L5 ET CTX Glut
4763	chr15:77793588-77794088	Cacna1i	26	0.831165	P54_P68	L5 ET CTX Glut
4764	chr16:9768360-9768860	Dexi	26	0.831125	P54_P68	L5 ET CTX Glut
4765	chr6:50440148-50440648	Skap2	26	0.831074	P54_P68	L5 ET CTX Glut
4766	chr10:83004199-83004699	Zbtb7a	26	0.831006	P54_P68	L6b CTX Glut
4767	chr13:46517106-46517606	Cap2	26	0.830772	P54_P68	L5 ET CTX Glut
4768	chr6:140054208-140054708	Aebp2	26	0.830559	P54_P68	L5 ET CTX Glut
4769	chr6:135799889-135800389	Fam234b	26	0.830453	P54_P68	L6 CT CTX Glut
4770	chr15:31330017-31330517	Ankrd33b	26	0.830352	P54_P68	L6 CT CTX Glut
4771	chr19:5296634-5297134	Rin1	26	0.830275	P54_P68	L6 CT CTX Glut
4772	chr6:31285087-31285587	2210408F21Rik	26	0.830057	P54_P68	L5 ET CTX Glut
4773	chr19:58805091-58805591	Adrb1	26	0.829912	P54_P68	L5 ET CTX Glut
4774	chr3:93297472-93297972	Pip5k1a	26	0.82987	P54_P68	L6 CT CTX Glut
4775	chr5:73368983-73369483	Ociad2	26	0.829858	P54_P68	L6 CT CTX Glut
4776	chr13:117483266-117483766	Emb	26	0.829813	P54_P68	L5 ET CTX Glut
4777	chr6:31574998-31575498	Gm14532	26	0.829731	P54_P68	L6 CT CTX Glut
4778	chr7:122584762-122585262	Prkcb	26	0.829679	P54_P68	L6b CTX Glut
4779	chr8:125872928-125873428	Ccsap	26	0.829598	P54_P68	L5 ET CTX Glut
4780	chr4:57334042-57334542	Ptpn3	26	0.829535	P54_P68	L5 ET CTX Glut
4781	chr5:123593748-123594248	Atp6v0a2	26	0.829484	P54_P68	L5 ET CTX Glut
4782	chr7:99947199-99947699	Arhgef17	26	0.829338	P54_P68	L5 ET CTX Glut
4783	chr11:51874204-51874704	Jade2	26	0.829286	P54_P68	L5 ET CTX Glut
4784	chr9:109022954-109023454	Usp19	26	0.829277	P54_P68	L5 ET CTX Glut
4785	chr4:141833911-141834411	Ddi2	26	0.828999	P54_P68	L6 CT CTX Glut
4786	chr15:80107023-80107523	Pdgfb	26	0.828561	P54_P68	L5 ET CTX Glut
4787	chr16:45127951-45128451	Usf3	26	0.828405	P54_P68	L5 ET CTX Glut
4788	chr16:9768360-9768860	Cpped1	26	0.828299	P54_P68	L5 ET CTX Glut
4789	chr3:153728517-153729017	Dnajb4	26	0.827893	P54_P68	L6b CTX Glut
4790	chr4:101037126-101037626	0610043K17Rik	26	0.827838	P54_P68	L5 ET CTX Glut
4791	chr5:62777763-62778263	Arap2	26	0.827625	P54_P68	L6b CTX Glut
4792	chr11:54805168-54805668	Fstl4	26	0.827477	P54_P68	L5 ET CTX Glut
4793	chr11:50527909-50528409	Fstl4	26	0.827466	P54_P68	L5 ET CTX Glut
4794	chr2:173347227-173347727	Gm14399	26	0.827348	P54_P68	L5 ET CTX Glut
4795	chr18:75082245-75082745	St8sia5	26	0.826926	P54_P68	L5 ET CTX Glut
4796	chr7:122584762-122585262	Arhgap17	26	0.826514	P54_P68	L6b CTX Glut
4797	chr4:122882495-122882995	Epha10	26	0.82635	P54_P68	L5 ET CTX Glut
4798	chr18:78441956-78442456	Adnp2	26	0.825872	P54_P68	L5 ET CTX Glut
4799	chr8:94209682-94210182	C78859	26	0.825749	P54_P68	L6 CT CTX Glut
4800	chr16:45685292-45685792	Usf3	26	0.825727	P54_P68	L5 ET CTX Glut
4801	chr12:111726062-111726562	Cinp	26	0.825682	P54_P68	L6 CT CTX Glut
4802	chr1:66649558-66650058	Plekhm3	26	0.825371	P54_P68	L5 ET CTX Glut
4803	chr5:119167771-119168271	Fbxw8	26	0.825335	P54_P68	L5 ET CTX Glut
4804	chr15:36491010-36491510	Klf10	26	0.825009	P54_P68	L6 CT CTX Glut
4805	chr5:24989695-24990195	6030443J06Rik	26	0.824956	P54_P68	L6 CT CTX Glut
4806	chr9:62528456-62528956	Coro2b	26	0.824585	P54_P68	L5 ET CTX Glut
4807	chr8:93884263-93884763	C78859	26	0.824101	P54_P68	L5 ET CTX Glut
4808	chr17:23703216-23703716	Lmf1	26	0.824057	P11_P15	L5 ET CTX Glut
4809	chr2:164454789-164455289	Dbndd2	26	0.824051	P54_P68	L5 ET CTX Glut
4810	chr5:103167325-103167825	D930016D06Rik	26	0.82399	P54_P68	L5 ET CTX Glut
4811	chr2:35271683-35272183	Ttll11	26	0.823765	P54_P68	L6 CT CTX Glut
4812	chr15:98813056-98813556	Nr4a1	26	0.823761	P54_P68	L6 CT CTX Glut
4813	chr19:36325021-36325521	Pcgf5	26	0.823758	P54_P68	L5 ET CTX Glut
4814	chr5:20684065-20684565	6030443J06Rik	26	0.823538	P54_P68	L6 CT CTX Glut
4815	chr3:106958128-106958628	Inka2	26	0.8234	P54_P68	L6 CT CTX Glut
4816	chr2:165817419-165817919	Kcnb1	26	0.823281	P54_P68	L5 ET CTX Glut
4817	chr19:37283139-37283639	Pcgf5	26	0.823237	P54_P68	L5 ET CTX Glut
4818	chr11:63176376-63176876	Specc1	26	0.82318	P54_P68	L6b CTX Glut
4819	chr18:60817013-60817513	Synpo	26	0.82276	P54_P68	L5 ET CTX Glut
4820	chr15:83417432-83417932	Tef	26	0.82268	P54_P68	L5 ET CTX Glut
4821	chr9:63581737-63582237	Smad3	26	0.822659	P54_P68	L5 ET CTX Glut
4822	chr11:51874966-51875466	Jade2	26	0.822642	P54_P68	L5 ET CTX Glut
4823	chr5:123952289-123952789	Pptc7	26	0.822441	P54_P68	L6 CT CTX Glut
4824	chr13:34312944-34313444	Bphl	26	0.822268	P54_P68	L5 ET CTX Glut
4825	chr9:63678062-63678562	Smad3	26	0.822237	P54_P68	L5 ET CTX Glut
4826	chr11:55217300-55217800	2024-09-08	26	0.822209	P54_P68	L6b CTX Glut
4827	chr9:21105609-21106109	Icam5	26	0.822146	P54_P68	L5 ET CTX Glut
4828	chr14:66234256-66234756	Nefm	26	0.82193	P54_P68	L5 ET CTX Glut
4829	chr14:120149162-120149662	Dnajc3	26	0.821713	P54_P68	L5 ET CTX Glut
4830	chr8:125808794-125809294	Ccsap	26	0.821704	P54_P68	L5 ET CTX Glut
4831	chr15:62074691-62075191	Trib1	26	0.821698	P54_P68	L6 CT CTX Glut
4832	chr12:17084812-17085312	Kcnf1	26	0.821695	P54_P68	L5 ET CTX Glut
4833	chr11:99121261-99121761	Rundc1	26	0.821654	P54_P68	L6 CT CTX Glut
4834	chr1:89804962-89805462	Ramp1	26	0.821613	P54_P68	L6 CT CTX Glut
4835	chr1:170548322-170548822	Atf6	26	0.821576	P54_P68	L5 ET CTX Glut
4836	chr11:99416861-99417361	Cntnap1	26	0.821486	P54_P68	L5 ET CTX Glut
4837	chr4:154086398-154086898	Plekhg5	26	0.821414	P54_P68	L6 CT CTX Glut
4838	chr7:121650701-121651201	Arhgap17	26	0.821088	P54_P68	L5 ET CTX Glut
4839	chr12:82069614-82070114	Gm46367	26	0.821062	P54_P68	L6 CT CTX Glut
4840	chr5:105466499-105466999	Btbd8	26	0.820933	P54_P68	L5 ET CTX Glut
4841	chr6:135799889-135800389	Dusp16	26	0.820888	P54_P68	L6 CT CTX Glut
4842	chr14:57301776-57302276	Cdadc1	26	0.820882	P54_P68	L5 ET CTX Glut
4843	chr7:122702509-122703009	Cacng3	26	0.820878	P54_P68	L5 ET CTX Glut
4844	chr13:110841914-110842414	Il6st	26	0.820747	P54_P68	L5 ET CTX Glut
4845	chr11:102874776-102875276	Mpp2	26	0.820714	P54_P68	L5 ET CTX Glut
4846	chr14:71805534-71806034	Phyhip	26	0.820676	P54_P68	L6 CT CTX Glut
4847	chr2:165817419-165817919	Elmo2	26	0.820205	P54_P68	L5 ET CTX Glut
4848	chr15:100622120-100622620	Ddn	26	0.819997	P54_P68	L6 CT CTX Glut
4849	chr17:71826529-71827029	Gm41609	26	0.819969	P54_P68	L5 ET CTX Glut
4850	chr11:99088416-99088916	Igfbp4	26	0.819884	P54_P68	L5 ET CTX Glut
4851	chr16:17632510-17633010	Smpd4	26	0.819741	P54_P68	L5 ET CTX Glut
4852	chr4:41029358-41029858	Dnajb5	26	0.819397	P54_P68	L5 ET CTX Glut
4853	chr13:97141777-97142277	Gcnt4	27	0.976927	P54_P68	L5 ET CTX Glut
4854	chr6:108461575-108462075	Bhlhe40	27	0.963544	P54_P68	L5 ET CTX Glut
4855	chr6:106756173-106756673	Bhlhe40	27	0.961606	P54_P68	L5 ET CTX Glut
4856	chr4:53829717-53830217	Tmem38b	27	0.95653	P54_P68	L5 ET CTX Glut
4857	chr5:91709543-91710043	Parm1	27	0.956057	P54_P68	L5 ET CTX Glut
4858	chr15:60065618-60066118	Lratd2	27	0.951469	P54_P68	L5 ET CTX Glut
4859	chr15:54947286-54947786	Enpp2	27	0.950181	P54_P68	L5 ET CTX Glut
4860	chr6:108511719-108512219	Bhlhe40	27	0.949338	P54_P68	L5 ET CTX Glut
4861	chr15:54466824-54467324	Enpp2	27	0.949014	P54_P68	L5 ET CTX Glut
4862	chr6:109814787-109815287	Bhlhe40	27	0.947399	P54_P68	L5 ET CTX Glut
4863	chr6:107692109-107692609	Bhlhe40	27	0.945599	P54_P68	L5 ET CTX Glut
4864	chr3:143989815-143990315	Gm6260	27	0.943624	P54_P68	L5 ET CTX Glut
4865	chr3:123805256-123805756	Ugt8a	27	0.943466	P54_P68	L5 ET CTX Glut
4866	chr12:34380740-34381240	Ahr	27	0.942575	P54_P68	L5 ET CTX Glut
4867	chr9:93212371-93212871	Dipk2a	27	0.942507	P11_P15	L5 ET CTX Glut
4868	chr3:141507636-141508136	Gm6260	27	0.939943	P54_P68	L5 ET CTX Glut
4869	chr6:108456182-108456682	Bhlhe40	27	0.939934	P54_P68	L5 ET CTX Glut
4870	chr3:141542689-141543189	Gm6260	27	0.938142	P54_P68	L5 ET CTX Glut
4871	chr10:54026751-54027251	Man1a	27	0.937883	P54_P68	L5 ET CTX Glut
4872	chr2:13268035-13268535	C1ql3	27	0.937735	P54_P68	L5 ET CTX Glut
4873	chr8:35745129-35745629	Gm19410	27	0.936213	P54_P68	L5 ET CTX Glut
4874	chr9:94570693-94571193	Dipk2a	27	0.935583	P54_P68	L5 ET CTX Glut
4875	chr2:145944262-145944762	Rin2	27	0.93426	P54_P68	L5 ET CTX Glut
4876	chr8:35793757-35794257	Gm19410	27	0.934001	P54_P68	L5 ET CTX Glut
4877	chr8:76614942-76615442	Gm10649	27	0.9337	P54_P68	L5 ET CTX Glut
4878	chr11:117094692-117095192	Sec14l1	27	0.933533	P54_P68	L5 ET CTX Glut
4879	chr5:48657899-48658399	Slit2	27	0.931301	P11_P15	L5 ET CTX Glut
4880	chr3:36325761-36326261	Qrfpr	27	0.931009	P11_P15	L5 ET CTX Glut
4881	chr16:21168760-21169260	Clcn2	27	0.930971	P54_P68	L5 ET CTX Glut
4882	chr3:143971881-143972381	Gm6260	27	0.930498	P54_P68	L5 ET CTX Glut
4883	chr8:76231726-76232226	Gm10649	27	0.928789	P54_P68	L5 ET CTX Glut
4884	chr12:13699794-13700294	Lratd1	27	0.928771	P54_P68	L5 ET CTX Glut
4885	chr8:37349164-37349664	Gm19410	27	0.927651	P54_P68	L5 ET CTX Glut
4886	chr14:16536241-16536741	Rarb	27	0.927578	P54_P68	L5 ET CTX Glut
4887	chr5:91853182-91853682	Parm1	27	0.926992	P54_P68	L5 ET CTX Glut
4888	chr5:18166602-18167102	4921504A21Rik	27	0.926783	P54_P68	L5 ET CTX Glut
4889	chr5:90263370-90263870	Parm1	27	0.925625	P54_P68	L5 ET CTX Glut
4890	chr7:118880240-118880740	Gprc5b	27	0.925118	P11_P15	L5 ET CTX Glut
4891	chr2:136113127-136113627	Lamp5	27	0.925036	P54_P68	L5 ET CTX Glut
4892	chr6:108520735-108521235	Bhlhe40	27	0.924157	P54_P68	L5 ET CTX Glut
4893	chr9:94569995-94570495	Dipk2a	27	0.922634	P54_P68	L5 ET CTX Glut
4894	chr6:106985535-106986035	Bhlhe40	27	0.922627	P54_P68	L5 ET CTX Glut
4895	chr15:52444848-52445348	Enpp2	27	0.922069	P54_P68	L5 ET CTX Glut
4896	chr7:118880240-118880740	Syt17	27	0.921996	P11_P15	L5 ET CTX Glut
4897	chr6:108752322-108752822	Bhlhe40	27	0.921745	P54_P68	L5 ET CTX Glut
4898	chr9:93981859-93982359	Dipk2a	27	0.921363	P54_P68	L5 ET CTX Glut
4899	chr3:34136311-34136811	Gm37459	27	0.92012	P11_P15	L5 ET CTX Glut
4900	chr6:106991380-106991880	Bhlhe40	27	0.919673	P54_P68	L5 ET CTX Glut
4901	chr9:94491451-94491951	Pls1	27	0.919558	P54_P68	L5 ET CTX Glut
4902	chr1:79978588-79979088	Dock10	27	0.919184	P54_P68	L5 ET CTX Glut
4903	chr8:78037172-78037672	Gm10649	27	0.918433	P54_P68	L5 ET CTX Glut
4904	chr3:125461785-125462285	Ugt8a	27	0.916952	P54_P68	L5 ET CTX Glut
4905	chr7:120934837-120935337	Gprc5b	27	0.91634	P54_P68	L5 ET CTX Glut
4906	chr10:105288430-105288930	Lrriq1	27	0.916207	P54_P68	L5 ET CTX Glut
4907	chr3:34136311-34136811	Qrfpr	27	0.916058	P11_P15	L5 ET CTX Glut
4908	chr3:132734074-132734574	Npnt	27	0.916052	P11_P15	L5 ET CTX Glut
4909	chr2:121195480-121195980	Itpka	27	0.91522	P11_P15	L5 ET CTX Glut
4910	chr3:36168821-36169321	Qrfpr	27	0.915168	P11_P15	L5 ET CTX Glut
4911	chr5:19238725-19239225	4921504A21Rik	27	0.915009	P54_P68	L5 ET CTX Glut
4912	chr8:75152571-75153071	Gm10649	27	0.914583	P11_P15	L5 ET CTX Glut
4913	chr5:92527971-92528471	Parm1	27	0.913699	P54_P68	L5 ET CTX Glut
4914	chr1:79979197-79979697	Serpine2	27	0.913656	P54_P68	L5 ET CTX Glut
4915	chr4:99969972-99970472	Raver2	27	0.913617	P54_P68	L5 ET CTX Glut
4916	chr9:94974075-94974575	Pls1	27	0.913361	P11_P15	L5 ET CTX Glut
4917	chr5:48482487-48482987	Slit2	27	0.913173	P54_P68	L5 ET CTX Glut
4918	chr9:94093555-94094055	Pls1	27	0.912449	P11_P15	L5 ET CTX Glut
4919	chr3:30558542-30559042	Gm37459	27	0.911258	P11_P15	L5 ET CTX Glut
4920	chr1:80603100-80603600	Sgpp2	27	0.909835	P54_P68	L5 ET CTX Glut
4921	chr9:94974075-94974575	Slc9a9	27	0.909829	P11_P15	L5 ET CTX Glut
4922	chr8:77085965-77086465	Gm10649	27	0.907975	P54_P68	L5 ET CTX Glut
4923	chr5:91621757-91622257	Parm1	27	0.907623	P54_P68	L5 ET CTX Glut
4924	chr10:86789094-86789594	Nt5dc3	27	0.907115	P54_P68	L5 ET CTX Glut
4925	chr19:20393535-20394035	C730002L08Rik	27	0.906594	P54_P68	L5 ET CTX Glut
4926	chr9:94587998-94588498	Pls1	27	0.906113	P54_P68	L5 ET CTX Glut
4927	chr10:94668511-94669011	Cfap54	27	0.905475	P54_P68	L5 ET CTX Glut
4928	chr2:145649314-145649814	Rin2	27	0.905439	P54_P68	L5 ET CTX Glut
4929	chr10:67492262-67492762	Arid5b	27	0.905333	P54_P68	L5 ET CTX Glut
4930	chrX:68295595-68296095	Slitrk2	27	0.905223	P7_P10	L5 ET CTX Glut
4931	chr6:108436561-108437061	Bhlhe40	27	0.905215	P54_P68	L5 ET CTX Glut
4932	chr12:46727800-46728300	Stxbp6	27	0.904826	P54_P68	L5 ET CTX Glut
4933	chr5:18228815-18229315	4921504A21Rik	27	0.904421	P54_P68	L5 ET CTX Glut
4934	chr1:106589072-106589572	Cdh20	27	0.904321	P54_P68	L5 ET CTX Glut
4935	chr5:47936576-47937076	Slit2	27	0.904274	P54_P68	L5 ET CTX Glut
4936	chr12:35133118-35133618	Ahr	27	0.904267	P54_P68	L5 ET CTX Glut
4937	chr1:80603100-80603600	Dock10	27	0.904066	P54_P68	L5 ET CTX Glut
4938	chr12:102153732-102154232	Slc24a4	27	0.903989	P54_P68	L5 ET CTX Glut
4939	chr9:36702184-36702684	Robo3	27	0.903341	P11_P15	L5 ET CTX Glut
4940	chr1:80166836-80167336	Dock10	27	0.903327	P54_P68	L5 ET CTX Glut
4941	chr8:35120687-35121187	Gm19410	27	0.903166	P11_P15	L5 ET CTX Glut
4942	chr3:118829620-118830120	Palmd	27	0.903099	P11_P15	L5 ET CTX Glut
4943	chr16:25400598-25401098	Bcl6	27	0.903027	P54_P68	L5 ET CTX Glut
4944	chr2:10757816-10758316	C1ql3	27	0.902998	P54_P68	L5 ET CTX Glut
4945	chr9:94582199-94582699	Dipk2a	27	0.902398	P54_P68	L5 ET CTX Glut
4946	chr9:94208911-94209411	Pls1	27	0.902317	P54_P68	L5 ET CTX Glut
4947	chr5:91702715-91703215	Parm1	27	0.901697	P11_P15	L5 ET CTX Glut
4948	chr8:105192142-105192642	Pskh1	27	0.900479	P11_P15	L5 ET CTX Glut
4949	chr8:46088284-46088784	Snx25	27	0.900455	P11_P15	L5 ET CTX Glut
4950	chr5:45587023-45587523	Slit2	27	0.900411	P11_P15	L5 ET CTX Glut
4951	chr4:152899865-152900365	Ajap1	27	0.900096	P54_P68	L5 ET CTX Glut
4952	chr3:127293453-127293953	Ugt8a	27	0.900003	P54_P68	L5 ET CTX Glut
4953	chr9:83418521-83419021	Sh3bgrl2	27	0.899989	P11_P15	L5 ET CTX Glut
4954	chr15:55642334-55642834	Enpp2	27	0.898975	P54_P68	L5 ET CTX Glut
4955	chr12:46696963-46697463	Stxbp6	27	0.898837	P54_P68	L5 ET CTX Glut
4956	chr5:17249703-17250203	4921504A21Rik	27	0.897635	P11_P15	L5 ET CTX Glut
4957	chr3:143973482-143973982	Gm6260	27	0.897382	P11_P15	L5 ET CTX Glut
4958	chr8:35756480-35756980	Gm19410	27	0.897005	P54_P68	L5 ET CTX Glut
4959	chr14:16846811-16847311	Rarb	27	0.89659	P11_P15	L5 ET CTX Glut
4960	chr2:141943785-141944285	Ndufaf5	27	0.896186	P54_P68	L5 ET CTX Glut
4961	chr1:79840742-79841242	Serpine2	27	0.896068	P54_P68	L5 ET CTX Glut
4962	chr8:113191528-113192028	Vat1l	27	0.895362	P54_P68	L5 ET CTX Glut
4963	chr8:114344778-114345278	Vat1l	27	0.895126	P54_P68	L5 ET CTX Glut
4964	chr3:31068426-31068926	4930419G24Rik	27	0.894929	P11_P15	L5 ET CTX Glut
4965	chr4:98577790-98578290	Raver2	27	0.894736	P11_P15	L5 ET CTX Glut
4966	chr15:81023878-81024378	Pacsin2	27	0.894496	P11_P15	L5 ET CTX Glut
4967	chr15:60270167-60270667	Lratd2	27	0.894263	P54_P68	L5 ET CTX Glut
4968	chr3:126971504-126972004	Ugt8a	27	0.894163	P54_P68	L5 ET CTX Glut
4969	chr1:78076082-78076582	Dock10	27	0.893988	P54_P68	L5 ET CTX Glut
4970	chr9:94570693-94571193	Pls1	27	0.893187	P54_P68	L5 ET CTX Glut
4971	chr10:54040890-54041390	Man1a	27	0.89312	P54_P68	L5 ET CTX Glut
4972	chr1:80799359-80799859	Dock10	27	0.892971	P54_P68	L5 ET CTX Glut
4973	chr9:70364652-70365152	Myo1e	27	0.892526	P54_P68	L5 ET CTX Glut
4974	chr6:108897119-108897619	Bhlhe40	27	0.892283	P54_P68	L5 ET CTX Glut
4975	chr3:143972867-143973367	Gm6260	27	0.891716	P11_P15	L5 ET CTX Glut
4976	chr15:60476982-60477482	Lratd2	27	0.891652	P11_P15	L5 ET CTX Glut
4977	chr3:36732968-36733468	Qrfpr	27	0.891456	P54_P68	L5 ET CTX Glut
4978	chr3:31068426-31068926	Gm37459	27	0.890806	P11_P15	L5 ET CTX Glut
4979	chr1:80799359-80799859	Serpine2	27	0.890283	P54_P68	L5 ET CTX Glut
4980	chr8:35786079-35786579	Gm19410	27	0.890204	P54_P68	L5 ET CTX Glut
4981	chr15:60100068-60100568	Lratd2	27	0.890093	P54_P68	L5 ET CTX Glut
4982	chr2:110795392-110795892	Bdnf	27	0.889858	P54_P68	L5 ET CTX Glut
4983	chr16:20373203-20373703	2510009E07Rik	27	0.889555	P11_P15	L5 ET CTX Glut
4984	chr1:107139831-107140331	Cdh20	27	0.888627	P54_P68	L5 ET CTX Glut
4985	chr13:98753283-98753783	Gcnt4	27	0.888362	P54_P68	L5 ET CTX Glut
4986	chr8:114346523-114347023	Vat1l	27	0.887934	P54_P68	L5 ET CTX Glut
4987	chr13:34859302-34859802	Bphl	27	0.887149	P54_P68	L5 ET CTX Glut
4988	chr11:46286251-46286751	Rnf145	27	0.887027	P11_P15	L5 ET CTX Glut
4989	chr8:75476646-75477146	Gm10649	27	0.886979	P11_P15	L5 ET CTX Glut
4990	chr1:104427687-104428187	Cdh20	27	0.88696	P54_P68	L5 ET CTX Glut
4991	chr11:23682356-23682856	B3gnt2	27	0.886089	P54_P68	L5 ET CTX Glut
4992	chr10:41822535-41823035	Cdc40	27	0.885965	P54_P68	L5 ET CTX Glut
4993	chr19:20400983-20401483	C730002L08Rik	27	0.885956	P54_P68	L5 ET CTX Glut
4994	chr17:24867912-24868412	Lmf1	27	0.885946	P54_P68	L5 ET CTX Glut
4995	chr8:121583633-121584133	Mthfsd	27	0.885814	P54_P68	L5 ET CTX Glut
4996	chr4:151592947-151593447	Ajap1	27	0.885605	P54_P68	L5 ET CTX Glut
4997	chr7:76172343-76172843	Akap13	27	0.885429	P54_P68	L5 ET CTX Glut
4998	chr11:117094151-117094651	Sec14l1	27	0.884879	P54_P68	L5 ET CTX Glut
4999	chr15:81347411-81347911	Pacsin2	27	0.884648	P11_P15	L5 ET CTX Glut
5000	chr6:61136377-61136877	Gprin3	27	0.883613	P11_P15	L5 ET CTX Glut
5001	chr19:20401567-20402067	C730002L08Rik	27	0.883572	P54_P68	L5 ET CTX Glut
5002	chr3:131781694-131782194	Npnt	27	0.883376	P7_P10	L5 ET CTX Glut
5003	chr2:109404218-109404718	Bdnf	27	0.883325	P54_P68	L5 ET CTX Glut
5004	chr15:81347411-81347911	Pdgfb	27	0.883226	P11_P15	L5 ET CTX Glut
5005	chr9:90223127-90223627	Rasgrf1	27	0.882428	P11_P15	L5 ET CTX Glut
5006	chr6:127770723-127771223	Prmt8	27	0.882048	P54_P68	L5 ET CTX Glut
5007	chr3:131292423-131292923	Npnt	27	0.881879	P11_P15	L5 ET CTX Glut
5008	chr15:60010146-60010646	Lratd2	27	0.881695	P54_P68	L5 ET CTX Glut
5009	chr15:60206023-60206523	Lratd2	27	0.881138	P54_P68	L5 ET CTX Glut
5010	chr7:50547927-50548427	Nell1	27	0.880496	P54_P68	L5 ET CTX Glut
5011	chr1:9615144-9615644	Sgk3	27	0.879955	P54_P68	L5 ET CTX Glut
5012	chr9:94974075-94974575	Dipk2a	27	0.879452	P11_P15	L5 ET CTX Glut
5013	chr3:35971053-35971553	Qrfpr	27	0.878802	P7_P10	L5 ET CTX Glut
5014	chr3:34136311-34136811	4930419G24Rik	27	0.878479	P11_P15	L5 ET CTX Glut
5015	chr17:27362144-27362644	Lmf1	27	0.878406	P54_P68	L5 ET CTX Glut
5016	chr14:119908205-119908705	B930095G15Rik	27	0.878149	P7_P10	L5 NP CTX Glut
5017	chr9:38328579-38329079	Robo3	27	0.878054	P54_P68	L5 ET CTX Glut
5018	chr3:144337491-144337991	Gm6260	27	0.877719	P54_P68	L5 ET CTX Glut
5019	chr1:80034046-80034546	Dock10	27	0.877471	P54_P68	L5 ET CTX Glut
5020	chr4:101114663-101115163	Raver2	27	0.877374	P54_P68	L5 ET CTX Glut
5021	chr3:30558542-30559042	4930419G24Rik	27	0.877373	P11_P15	L5 ET CTX Glut
5022	chr2:145648765-145649265	Rin2	27	0.877329	P54_P68	L5 ET CTX Glut
5023	chr6:108447866-108448366	Bhlhe40	27	0.87728	P54_P68	L5 ET CTX Glut
5024	chr6:107045189-107045689	Bhlhe40	27	0.877212	P54_P68	L5 ET CTX Glut
5025	chr6:108594110-108594610	Bhlhe40	27	0.876587	P54_P68	L5 ET CTX Glut
5026	chr2:128678611-128679111	Stk35	27	0.876552	P11_P15	L5 ET CTX Glut
5027	chr12:13699292-13699792	Lratd1	27	0.87634	P54_P68	L5 ET CTX Glut
5028	chr11:34236758-34237258	Slit3	27	0.876303	P7_P10	L5 ET CTX Glut
5029	chr4:52850488-52850988	Tmem38b	27	0.876264	P11_P15	L5 ET CTX Glut
5030	chr3:143971881-143972381	Spata1	27	0.876209	P54_P68	L5 ET CTX Glut
5031	chr10:55044159-55044659	Man1a	27	0.875753	P54_P68	L5 ET CTX Glut
5032	chr1:80165056-80165556	Dock10	27	0.875624	P54_P68	L5 ET CTX Glut
5033	chr13:95633280-95633780	Gcnt4	27	0.875406	P11_P15	L5 ET CTX Glut
5034	chr6:56946846-56947346	Gprin3	27	0.875149	P11_P15	L5 ET CTX Glut
5035	chr1:79907731-79908231	Dock10	27	0.875105	P54_P68	L5 ET CTX Glut
5036	chr13:46218164-46218664	Rbm24	27	0.874677	P54_P68	L5 ET CTX Glut
5037	chr7:50895673-50896173	Nell1	27	0.87467	P54_P68	L5 ET CTX Glut
5038	chr2:12839954-12840454	C1ql3	27	0.874521	P7_P10	L5 ET CTX Glut
5039	chr1:53845798-53846298	Pms1	27	0.874385	P54_P68	L5 ET CTX Glut
5040	chr10:105498537-105499037	Lrriq1	27	0.8743	P54_P68	L5 ET CTX Glut
5041	chr3:125683783-125684283	Ugt8a	27	0.874203	P54_P68	L5 ET CTX Glut
5042	chr10:84307997-84308497	Nt5dc3	27	0.874091	P54_P68	L5 ET CTX Glut
5043	chr5:18163973-18164473	4921504A21Rik	27	0.873774	P54_P68	L5 ET CTX Glut
5044	chr9:94093555-94094055	Dipk2a	27	0.87311	P11_P15	L5 ET CTX Glut
5045	chr2:57934028-57934528	Tanc1	27	0.872994	P54_P68	L5 ET CTX Glut
5046	chr16:95498238-95498738	Erg	27	0.872549	P54_P68	L5 ET CTX Glut
5047	chr10:55408124-55408624	Man1a	27	0.872381	P11_P15	L5 ET CTX Glut
5048	chr8:78535143-78535643	Gm10649	27	0.872321	P54_P68	L5 ET CTX Glut
5049	chr1:51820457-51820957	Pms1	27	0.872314	P54_P68	L5 ET CTX Glut
5050	chr7:50531193-50531693	Nell1	27	0.871724	P54_P68	L5 ET CTX Glut
5051	chr8:28473173-28473673	Zfp703	27	0.871276	P54_P68	L5 ET CTX Glut
5052	chr9:119334746-119335246	Myrip	27	0.871052	P54_P68	L5 ET CTX Glut
5053	chr2:180647226-180647726	Osbpl2	27	0.8706	P11_P15	L5 ET CTX Glut
5054	chr8:90974357-90974857	Rpgrip1l	27	0.870347	P54_P68	L5 ET CTX Glut
5055	chr19:20392954-20393454	C730002L08Rik	27	0.870214	P54_P68	L5 ET CTX Glut
5056	chr4:41473007-41473507	Cntfr	27	0.870183	P54_P68	L5 ET CTX Glut
5057	chr12:42635955-42636455	Stxbp6	27	0.870138	P11_P15	L5 ET CTX Glut
5058	chr8:35755842-35756342	Gm19410	27	0.869398	P54_P68	L5 ET CTX Glut
5059	chr8:118794827-118795327	Mthfsd	27	0.869339	P54_P68	L5 ET CTX Glut
5060	chr10:99350197-99350697	Gm10754	27	0.868969	P54_P68	L5 ET CTX Glut
5061	chr4:59828957-59829457	Snx30	27	0.868807	P7_P10	L5 ET CTX Glut
5062	chr10:12399345-12399845	Utrn	27	0.868775	P11_P15	L5 ET CTX Glut
5063	chr6:59261412-59261912	Gprin3	27	0.868665	P54_P68	L5 ET CTX Glut
5064	chr13:96710023-96710523	Gcnt4	27	0.868508	P54_P68	L5 ET CTX Glut
5065	chr13:97869774-97870274	Gcnt4	27	0.868488	P54_P68	L5 ET CTX Glut
5066	chr3:132928273-132928773	Ppa2	27	0.868179	P7_P10	L5 ET CTX Glut
5067	chr3:32347738-32348238	Gm37459	27	0.868002	P54_P68	L5 ET CTX Glut
5068	chr11:22719540-22720040	B3gnt2	27	0.867698	P11_P15	L5 ET CTX Glut
5069	chr16:45635779-45636279	Ccdc191	27	0.867531	P54_P68	L5 ET CTX Glut
5070	chr8:35785452-35785952	Gm19410	27	0.867515	P11_P15	L5 ET CTX Glut
5071	chr19:28927300-28927800	Plpp6	27	0.867408	P54_P68	L5 ET CTX Glut
5072	chr4:101067779-101068279	Raver2	27	0.867392	P54_P68	L5 ET CTX Glut
5073	chr9:72270089-72270589	Myo1e	27	0.86636	P54_P68	L5 ET CTX Glut
5074	chr15:26039867-26040367	2024-03-11	27	0.866248	P54_P68	L5 ET CTX Glut
5075	chr19:18020333-18020833	C730002L08Rik	27	0.865813	P54_P68	L5 ET CTX Glut
5076	chr1:78357975-78358475	Dock10	27	0.865753	P54_P68	L5 ET CTX Glut
5077	chr8:35765467-35765967	Gm19410	27	0.865245	P54_P68	L5 ET CTX Glut
5078	chr16:69447295-69447795	Gbe1	27	0.865234	P54_P68	L5 ET CTX Glut
5079	chr13:10349926-10350426	Ero1lb	27	0.865048	P54_P68	L5 ET CTX Glut
5080	chr5:48577462-48577962	Slit2	27	0.864914	P7_P10	L5 ET CTX Glut
5081	chr2:93998426-93998926	Gm13889	27	0.864471	P11_P15	L5 ET CTX Glut
5082	chr13:45018597-45019097	Rnf144b	27	0.864095	P7_P10	L5 NP CTX Glut
5083	chr6:108447319-108447819	Bhlhe40	27	0.863706	P54_P68	L5 ET CTX Glut
5084	chr6:59392392-59392892	Gprin3	27	0.863664	P11_P15	L5 ET CTX Glut
5085	chr2:138186674-138187174	Lamp5	27	0.86361	P54_P68	L5 ET CTX Glut
5086	chr16:45635779-45636279	Qtrt2	27	0.863605	P54_P68	L5 ET CTX Glut
5087	chr4:103365080-103365580	Raver2	27	0.863361	P11_P15	L5 ET CTX Glut
5088	chr12:101852157-101852657	Slc24a4	27	0.863217	P54_P68	L5 ET CTX Glut
5089	chr8:106981477-106981977	Sntb2	27	0.863178	P54_P68	L5 ET CTX Glut
5090	chr12:34039613-34040113	Ahr	27	0.862847	P54_P68	L5 ET CTX Glut
5091	chr15:60262242-60262742	Lratd2	27	0.862719	P54_P68	L5 ET CTX Glut
5092	chr1:79835129-79835629	Dock10	27	0.86254	P54_P68	L5 ET CTX Glut
5093	chr18:7358502-7359002	Mkx	27	0.86247	P11_P15	L5 ET CTX Glut
5094	chr1:104375300-104375800	Cdh20	27	0.862284	P54_P68	L5 ET CTX Glut
5095	chr18:8898461-8898961	Mkx	27	0.861971	P54_P68	L5 ET CTX Glut
5096	chr9:68723447-68723947	Myo1e	27	0.861805	P11_P15	L5 ET CTX Glut
5097	chr17:71834347-71834847	Clip4	27	0.861733	P11_P15	L5 ET CTX Glut
5098	chr10:95471978-95472478	Gm10754	27	0.861716	P54_P68	L5 ET CTX Glut
5099	chr11:30433274-30433774	Gm8098	27	0.861534	P54_P68	L5 ET CTX Glut
5100	chr7:3476641-3477141	Gm44257	27	0.861482	P54_P68	L5 ET CTX Glut
5101	chr11:28252282-28252782	Gm8098	27	0.861357	P54_P68	L5 ET CTX Glut
5102	chr4:53170188-53170688	Tmem38b	27	0.861275	P54_P68	L5 ET CTX Glut
5103	chr8:105192142-105192642	Lrrc29	27	0.861032	P11_P15	L5 ET CTX Glut
5104	chr6:64676441-64676941	Grid2	27	0.86099	P11_P15	L5 ET CTX Glut
5105	chr9:94587998-94588498	Dipk2a	27	0.860749	P54_P68	L5 ET CTX Glut
5106	chr18:5411364-5411864	Mkx	27	0.860733	P11_P15	L5 ET CTX Glut
5107	chr6:108896511-108897011	Bhlhe40	27	0.860659	P54_P68	L5 ET CTX Glut
5108	chr1:7731181-7731681	Sgk3	27	0.860629	P54_P68	L5 ET CTX Glut
5109	chr10:121263430-121263930	Tbc1d30	27	0.860299	P54_P68	L5 ET CTX Glut
5110	chr3:130895598-130896098	Npnt	27	0.859897	P11_P15	L5 ET CTX Glut
5111	chr7:3456154-3456654	Gm44257	27	0.859684	P54_P68	L5 ET CTX Glut
5112	chr13:14432396-14432896	Ero1lb	27	0.859419	P54_P68	L5 ET CTX Glut
5113	chr1:104773175-104773675	Cdh20	27	0.859319	P54_P68	L5 ET CTX Glut
5114	chr8:114353813-114354313	Vat1l	27	0.85918	P54_P68	L5 ET CTX Glut
5115	chr12:34870995-34871495	Ahr	27	0.858878	P54_P68	L5 ET CTX Glut
5116	chr10:72748010-72748510	Ipmk	27	0.858634	P54_P68	L5 ET CTX Glut
5117	chr2:145645738-145646238	Rin2	27	0.858601	P54_P68	L5 ET CTX Glut
5118	chr8:124494867-124495367	Cdk10	27	0.85846	P54_P68	L5 ET CTX Glut
5119	chr9:94491451-94491951	Dipk2a	27	0.858397	P54_P68	L5 ET CTX Glut
5120	chr9:68724021-68724521	Myo1e	27	0.858172	P54_P68	L5 ET CTX Glut
5121	chr16:20172945-20173445	2510009E07Rik	27	0.858147	P7_P10	L5 ET CTX Glut
5122	chr8:112150271-112150771	Vat1l	27	0.857988	P54_P68	L5 ET CTX Glut
5123	chr1:78329209-78329709	Dock10	27	0.857898	P54_P68	L5 ET CTX Glut
5124	chr6:107019683-107020183	Bhlhe40	27	0.857877	P54_P68	L5 ET CTX Glut
5125	chr13:12439545-12440045	Ero1lb	27	0.857678	P11_P15	L5 ET CTX Glut
5126	chr9:93981859-93982359	Pls1	27	0.857554	P54_P68	L5 ET CTX Glut
5127	chr2:120929363-120929863	Itpka	27	0.857406	P7_P10	L5 ET CTX Glut
5128	chr5:91389626-91390126	Parm1	27	0.85714	P54_P68	L5 ET CTX Glut
5129	chr12:102064901-102065401	Slc24a4	27	0.857026	P54_P68	L5 ET CTX Glut
5130	chr10:84907030-84907530	Nt5dc3	27	0.856941	P54_P68	L5 ET CTX Glut
5131	chr3:145029272-145029772	Gm6260	27	0.856924	P54_P68	L5 ET CTX Glut
5132	chr7:118882844-118883344	Gprc5b	27	0.856663	P54_P68	L5 ET CTX Glut
5133	chr9:94588575-94589075	Dipk2a	27	0.85641	P54_P68	L5 ET CTX Glut
5134	chr10:97851375-97851875	Dusp6	27	0.856162	P54_P68	L5 ET CTX Glut
5135	chr12:83726951-83727451	Dnal1	27	0.856047	P54_P68	L5 ET CTX Glut
5136	chr2:96064340-96064840	Gm13889	27	0.856027	P11_P15	L5 ET CTX Glut
5137	chr5:23568163-23568663	Orc5	27	0.855871	P11_P15	L5 ET CTX Glut
5138	chr3:143970936-143971436	Gm6260	27	0.855598	P11_P15	L5 ET CTX Glut
5139	chr4:52612022-52612522	Tmem38b	27	0.85552	P54_P68	L5 ET CTX Glut
5140	chr11:59496865-59497365	4933439C10Rik	27	0.855466	P54_P68	L5 ET CTX Glut
5141	chr4:98931879-98932379	Raver2	27	0.855347	P54_P68	L5 ET CTX Glut
5142	chr6:86423612-86424112	Egr4	27	0.855185	P11_P15	L5 ET CTX Glut
5143	chr7:79943743-79944243	Sema4b	27	0.855183	P54_P68	L5 ET CTX Glut
5144	chr13:96011077-96011577	Gcnt4	27	0.855145	P54_P68	L5 ET CTX Glut
5145	chr1:79883784-79884284	Dock10	27	0.854999	P54_P68	L5 ET CTX Glut
5146	chr16:24728468-24728968	Bcl6	27	0.854972	P54_P68	L5 ET CTX Glut
5147	chr1:93346588-93347088	Traf3ip1	27	0.854774	P54_P68	L5 ET CTX Glut
5148	chr10:55704650-55705150	Man1a	27	0.854503	P11_P15	L5 ET CTX Glut
5149	chr7:36613505-36614005	Chst8	27	0.854421	P54_P68	L5 ET CTX Glut
5150	chr14:120172857-120173357	Uggt2	27	0.854322	P54_P68	L5 ET CTX Glut
5151	chr8:112816699-112817199	Vat1l	27	0.854152	P54_P68	L5 ET CTX Glut
5152	chr1:102878159-102878659	Cdh20	27	0.854063	P54_P68	L5 ET CTX Glut
5153	chr9:94570693-94571193	Slc9a9	27	0.853995	P54_P68	L5 ET CTX Glut
5154	chr19:24198972-24199472	Ptar1	27	0.853928	P54_P68	L5 ET CTX Glut
5155	chr5:91767792-91768292	Parm1	27	0.853388	P54_P68	L5 ET CTX Glut
5156	chr9:70338276-70338776	Myo1e	27	0.853347	P54_P68	L5 ET CTX Glut
5157	chr14:66472849-66473349	Adra1a	27	0.853229	P54_P68	L5 ET CTX Glut
5158	chr15:81347411-81347911	Gm41361	27	0.853046	P11_P15	L5 ET CTX Glut
5159	chr12:38318114-38318614	Dgkb	27	0.852997	P54_P68	L5 ET CTX Glut
5160	chr9:94582199-94582699	Pls1	27	0.852921	P54_P68	L5 ET CTX Glut
5161	chr1:97552856-97553356	Panct2	27	0.852448	P54_P68	L5 ET CTX Glut
5162	chr3:143973482-143973982	Spata1	27	0.85184	P11_P15	L5 ET CTX Glut
5163	chr7:34784543-34785043	Chst8	27	0.851662	P54_P68	L5 ET CTX Glut
5164	chr10:94777530-94778030	Cep83	27	0.851209	P54_P68	L5 ET CTX Glut
5165	chr12:100429413-100429913	Slc24a4	27	0.851172	P54_P68	L5 ET CTX Glut
5166	chr4:53856862-53857362	Tmem38b	27	0.851113	P11_P15	L5 ET CTX Glut
5167	chr8:35676890-35677390	Trmt9b	27	0.851074	P11_P15	L5 ET CTX Glut
5168	chr8:35786079-35786579	Trmt9b	27	0.851056	P54_P68	L5 ET CTX Glut
5169	chr8:36364456-36364956	Trmt9b	27	0.850742	P54_P68	L5 ET CTX Glut
5170	chr16:25273175-25273675	Bcl6	27	0.850636	P54_P68	L5 ET CTX Glut
5171	chr15:26682214-26682714	2024-03-11	27	0.850407	P54_P68	L5 ET CTX Glut
5172	chr1:78357975-78358475	Serpine2	27	0.850312	P54_P68	L5 ET CTX Glut
5173	chr7:3587242-3587742	Gm44257	27	0.85026	P54_P68	L5 ET CTX Glut
5174	chr12:109968178-109968678	Cinp	27	0.850087	P54_P68	L5 ET CTX Glut
5175	chr10:54006841-54007341	Man1a	27	0.849881	P54_P68	L5 ET CTX Glut
5176	chr17:73853067-73853567	Clip4	27	0.84972	P11_P15	L5 ET CTX Glut
5177	chr13:92418403-92418903	Ankrd34b	27	0.849684	P54_P68	L5 ET CTX Glut
5178	chr19:50520350-50520850	Sorcs1	27	0.849604	P54_P68	L5 ET CTX Glut
5179	chr9:93981859-93982359	Slc9a9	27	0.84926	P54_P68	L5 ET CTX Glut
5180	chr3:37038364-37038864	Qrfpr	27	0.849236	P54_P68	L5 ET CTX Glut
5181	chr10:121613518-121614018	Tbc1d30	27	0.848678	P11_P15	L5 ET CTX Glut
5182	chr1:116097102-116097602	Cntnap5a	27	0.848567	P11_P15	L5 ET CTX Glut
5183	chr2:129755714-129756214	Stk35	27	0.848144	P54_P68	L5 ET CTX Glut
5184	chr16:22967550-22968050	Clcn2	27	0.848125	P54_P68	L5 ET CTX Glut
5185	chr17:71850713-71851213	Clip4	27	0.848087	P11_P15	L5 ET CTX Glut
5186	chr7:77282755-77283255	Akap13	27	0.848016	P11_P15	L5 ET CTX Glut
5187	chr2:93997802-93998302	Gm13889	27	0.847923	P11_P15	L5 ET CTX Glut
5188	chr8:114345972-114346472	Vat1l	27	0.847776	P54_P68	L5 ET CTX Glut
5189	chr2:110038259-110038759	Bdnf	27	0.847741	P54_P68	L5 ET CTX Glut
5190	chr2:6351945-6352445	Gm10115	27	0.847241	P11_P15	L5 ET CTX Glut
5191	chr1:80472340-80472840	Dock10	27	0.846807	P54_P68	L5 ET CTX Glut
5192	chr10:88151597-88152097	Nt5dc3	27	0.846788	P54_P68	L5 ET CTX Glut
5193	chr5:92542060-92542560	Parm1	27	0.846682	P54_P68	L5 ET CTX Glut
5194	chr3:97797109-97797609	Sec22b	27	0.846642	P54_P68	L5 ET CTX Glut
5195	chr19:55256107-55256607	Adrb1	27	0.846325	P54_P68	L5 ET CTX Glut
5196	chr7:74038510-74039010	Akap13	27	0.846272	P54_P68	L5 ET CTX Glut
5197	chr16:95499275-95499775	Erg	27	0.846043	P54_P68	L5 ET CTX Glut
5198	chr8:35756480-35756980	Trmt9b	27	0.84601	P54_P68	L5 ET CTX Glut
5199	chr18:80899603-80900103	Mbp	27	0.845815	P54_P68	L5 ET CTX Glut
5200	chr10:53652491-53652991	Man1a	27	0.845656	P54_P68	L5 ET CTX Glut
5201	chr18:43718075-43718575	A330093E20Rik	27	0.845443	P11_P15	L5 ET CTX Glut
5202	chr9:94588575-94589075	Pls1	27	0.845316	P54_P68	L5 ET CTX Glut
5203	chr12:34039613-34040113	Sypl	27	0.845308	P54_P68	L5 ET CTX Glut
5204	chr12:34515799-34516299	Ahr	27	0.845281	P54_P68	L5 ET CTX Glut
5205	chr7:118879630-118880130	Gprc5b	27	0.845127	P11_P15	L5 ET CTX Glut
5206	chr9:94569995-94570495	Pls1	27	0.845113	P54_P68	L5 ET CTX Glut
5207	chr2:146246335-146246835	Rin2	27	0.845072	P54_P68	L5 ET CTX Glut
5208	chr13:10172572-10173072	Ero1lb	27	0.845041	P54_P68	L5 ET CTX Glut
5209	chr1:151656976-151657476	Trmt1l	27	0.844899	P54_P68	L5 ET CTX Glut
5210	chr3:125465230-125465730	Ugt8a	27	0.844698	P11_P15	L5 ET CTX Glut
5211	chr7:111748654-111749154	Arntl	27	0.844661	P54_P68	L5 ET CTX Glut
5212	chr19:50217097-50217597	Sorcs1	27	0.844498	P54_P68	L5 ET CTX Glut
5213	chr2:85265634-85266134	Tnks1bp1	27	0.844307	P11_P15	L5 ET CTX Glut
5214	chr15:7240908-7241408	Lifr	27	0.844184	P11_P15	L5 ET CTX Glut
5215	chr10:95242806-95243306	Gm10754	27	0.84316	P54_P68	L5 ET CTX Glut
5216	chr6:27371058-27371558	Gm3294	27	0.843068	P54_P68	L5 ET CTX Glut
5217	chr2:93997802-93998302	Arhgap1	27	0.842929	P11_P15	L5 ET CTX Glut
5218	chr9:70315461-70315961	Myo1e	27	0.842814	P54_P68	L5 ET CTX Glut
5219	chr9:94491451-94491951	Slc9a9	27	0.842711	P54_P68	L5 ET CTX Glut
5220	chr2:85030958-85031458	Tnks1bp1	27	0.842618	P54_P68	L5 ET CTX Glut
5221	chr7:3586449-3586949	Gm44257	27	0.842584	P54_P68	L5 ET CTX Glut
5222	chr15:59887800-59888300	Lratd2	27	0.842526	P54_P68	L5 ET CTX Glut
5223	chr8:35755842-35756342	Trmt9b	27	0.842345	P54_P68	L5 ET CTX Glut
5224	chr1:79902833-79903333	Sgpp2	27	0.842232	P54_P68	L5 ET CTX Glut
5225	chr5:91777210-91777710	Parm1	27	0.842225	P54_P68	L5 ET CTX Glut
5226	chr12:100480566-100481066	Ttc8	27	0.842075	P54_P68	L5 ET CTX Glut
5227	chr4:39199060-39199560	Cntfr	27	0.841991	P54_P68	L5 ET CTX Glut
5228	chr13:45287206-45287706	Rbm24	27	0.841957	P11_P15	L5 ET CTX Glut
5229	chr14:119901436-119901936	Gm16835	27	0.841541	P54_P68	L5 ET CTX Glut
5230	chr8:107762094-107762594	Sntb2	27	0.84152	P54_P68	L5 ET CTX Glut
5231	chr3:143288798-143289298	Gm6260	27	0.841505	P54_P68	L5 ET CTX Glut
5232	chr6:127035948-127036448	Prmt8	27	0.841372	P11_P15	L5 ET CTX Glut
5233	chr13:97451231-97451731	Gcnt4	27	0.841078	P54_P68	L5 ET CTX Glut
5234	chr4:40513181-40513681	Cntfr	27	0.840349	P54_P68	L5 ET CTX Glut
5235	chr2:151715992-151716492	Psmf1	27	0.840057	P54_P68	L5 ET CTX Glut
5236	chr11:22936663-22937163	B3gnt2	27	0.839936	P54_P68	L5 ET CTX Glut
5237	chr10:88420510-88421010	Nt5dc3	27	0.839895	P54_P68	L5 ET CTX Glut
5238	chr4:41587405-41587905	Cntfr	27	0.83986	P54_P68	L5 ET CTX Glut
5239	chr17:67710390-67710890	Ptprm	27	0.838993	P11_P15	L5 ET CTX Glut
5240	chr7:34722515-34723015	Chst8	27	0.83885	P11_P15	L5 ET CTX Glut
5241	chr1:79978588-79979088	Sgpp2	27	0.838614	P54_P68	L5 ET CTX Glut
5242	chr7:50422360-50422860	Nell1	27	0.838377	P11_P15	L5 ET CTX Glut
5243	chr9:96195084-96195584	Pls1	27	0.837665	P11_P15	L5 ET CTX Glut
5244	chr6:61004516-61005016	Gprin3	27	0.837499	P11_P15	L5 ET CTX Glut
5245	chr9:66885188-66885688	Rab8b	27	0.837494	P54_P68	L5 ET CTX Glut
5246	chr4:134172361-134172861	Luzp1	27	0.837481	P11_P15	L5 ET CTX Glut
5247	chr17:68048695-68049195	Ptprm	27	0.8373	P54_P68	L5 ET CTX Glut
5248	chr10:70169012-70169512	Arid5b	27	0.837159	P7_P10	L5 ET CTX Glut
5249	chr1:52435664-52436164	Hibch	27	0.836784	P54_P68	L5 ET CTX Glut
5250	chr12:117287342-117287842	Gm5441	27	0.836759	P54_P68	L5 ET CTX Glut
5251	chr7:132824621-132825121	Edrf1	27	0.836731	P54_P68	L5 ET CTX Glut
5252	chr8:35120687-35121187	Lonrf1	27	0.836347	P11_P15	L5 ET CTX Glut
5253	chr14:120002646-120003146	Uggt2	27	0.836314	P11_P15	L5 ET CTX Glut
5254	chr6:87867196-87867696	Egr4	27	0.836282	P54_P68	L5 ET CTX Glut
5255	chr14:79677369-79677869	Naa16	27	0.836146	P54_P68	L5 ET CTX Glut
5256	chr7:3457173-3457673	Gm44257	27	0.836143	P54_P68	L5 ET CTX Glut
5257	chr9:94582199-94582699	Slc9a9	27	0.83613	P54_P68	L5 ET CTX Glut
5258	chr10:70169012-70169512	Ipmk	27	0.836064	P7_P10	L5 ET CTX Glut
5259	chr19:24583863-24584363	Ptar1	27	0.836016	P11_P15	L5 ET CTX Glut
5260	chr18:48037636-48038136	A330093E20Rik	27	0.836004	P11_P15	L5 ET CTX Glut
5261	chr8:46057422-46057922	Snx25	27	0.835997	P54_P68	L5 ET CTX Glut
5262	chr1:78666054-78666554	Dock10	27	0.835646	P54_P68	L5 ET CTX Glut
5263	chr19:55362538-55363038	Adrb1	27	0.835599	P54_P68	L5 ET CTX Glut
5264	chr7:79949821-79950321	Sema4b	27	0.835542	P54_P68	L5 ET CTX Glut
5265	chr6:84297609-84298109	Egr4	27	0.835501	P54_P68	L5 ET CTX Glut
5266	chr13:98254894-98255394	Gcnt4	27	0.835437	P54_P68	L5 ET CTX Glut
5267	chr8:38304132-38304632	Lonrf1	27	0.835237	P54_P68	L5 ET CTX Glut
5268	chr10:99366109-99366609	Dusp6	27	0.835174	P54_P68	L5 ET CTX Glut
5269	chr1:82775219-82775719	Irs1	27	0.835162	P11_P15	L5 ET CTX Glut
5270	chr19:45355599-45356099	Sh3pxd2a	27	0.835111	P54_P68	L5 ET CTX Glut
5271	chr10:70169012-70169512	Ccdc6	27	0.834983	P7_P10	L5 ET CTX Glut
5272	chr9:94569995-94570495	Slc9a9	27	0.834945	P54_P68	L5 ET CTX Glut
5273	chr16:22687451-22687951	Clcn2	27	0.834943	P54_P68	L5 ET CTX Glut
5274	chr8:106321345-106321845	Sntb2	27	0.834726	P54_P68	L5 ET CTX Glut
5275	chr2:136921021-136921521	Lamp5	27	0.834684	P54_P68	L5 ET CTX Glut
5276	chr6:59262113-59262613	Gprin3	27	0.834472	P54_P68	L5 ET CTX Glut
5277	chr17:85272768-85273268	Kcnk12	27	0.834461	P11_P15	L5 ET CTX Glut
5278	chr4:151824232-151824732	Ajap1	27	0.834456	P54_P68	L5 ET CTX Glut
5279	chr2:144514527-144515027	Rin2	27	0.83437	P11_P15	L5 ET CTX Glut
5280	chr7:130493043-130493543	Pstk	27	0.834308	P54_P68	L5 ET CTX Glut
5281	chr11:44511947-44512447	Rnf145	27	0.834296	P54_P68	L5 ET CTX Glut
5282	chr6:111085418-111085918	Bhlhe40	27	0.834186	P54_P68	L5 ET CTX Glut
5283	chr14:70091964-70092464	Rhobtb2	27	0.83414	P54_P68	L5 ET CTX Glut
5284	chr3:132938689-132939189	Npnt	27	0.834056	P11_P15	L5 ET CTX Glut
5285	chr9:81835389-81835889	Sh3bgrl2	27	0.833888	P54_P68	L5 ET CTX Glut
5286	chr3:85409312-85409812	Gatb	27	0.83365	P54_P68	L5 ET CTX Glut
5287	chr10:98520724-98521224	Dusp6	27	0.833633	P54_P68	L5 ET CTX Glut
5288	chr12:34870995-34871495	Sypl	27	0.833357	P54_P68	L5 ET CTX Glut
5289	chr3:153236191-153236691	Pigk	27	0.833203	P54_P68	L5 ET CTX Glut
5290	chr7:79950745-79951245	Polg	27	0.833151	P11_P15	L5 ET CTX Glut
5291	chr11:23028342-23028842	B3gnt2	27	0.833038	P11_P15	L5 ET CTX Glut
5292	chr1:51056829-51057329	Pms1	27	0.832992	P54_P68	L5 ET CTX Glut
5293	chr16:93826893-93827393	Erg	27	0.832373	P54_P68	L5 ET CTX Glut
5294	chr16:24880605-24881105	Bcl6	27	0.832056	P54_P68	L5 ET CTX Glut
5295	chr10:53935232-53935732	Man1a	27	0.832008	P54_P68	L5 ET CTX Glut
5296	chr2:93998426-93998926	Arhgap1	27	0.831978	P11_P15	L5 ET CTX Glut
5297	chr8:35732425-35732925	Gm19410	27	0.831834	P54_P68	L5 ET CTX Glut
5298	chr1:80034046-80034546	Serpine2	27	0.831753	P54_P68	L5 ET CTX Glut
5299	chr18:84599034-84599534	Zfp516	27	0.831602	P54_P68	L5 ET CTX Glut
5300	chr1:80091361-80091861	Serpine2	27	0.831518	P54_P68	L5 ET CTX Glut
5301	chr7:3585546-3586046	Gm44257	27	0.831213	P54_P68	L5 ET CTX Glut
5302	chr16:42325493-42325993	Qtrt2	27	0.831195	P54_P68	L5 ET CTX Glut
5303	chr4:156024036-156024536	Mib2	27	0.830912	P7_P10	L5 ET CTX Glut
5304	chr10:55705540-55706040	Tbc1d32	27	0.830889	P11_P15	L5 ET CTX Glut
5305	chr16:21358372-21358872	2510009E07Rik	27	0.830809	P54_P68	L5 ET CTX Glut
5306	chr2:141943785-141944285	Kif16b	27	0.83063	P54_P68	L5 ET CTX Glut
5307	chr19:52228355-52228855	Sorcs1	27	0.830598	P54_P68	L5 ET CTX Glut
5308	chr17:8773355-8773855	Fgfr1op	27	0.830467	P54_P68	L5 ET CTX Glut
5309	chr10:121280898-121281398	Tbc1d30	27	0.830204	P54_P68	L5 ET CTX Glut
5310	chr13:34025319-34025819	Bphl	27	0.829893	P54_P68	L5 ET CTX Glut
5311	chr2:109899096-109899596	Bdnf	27	0.829616	P54_P68	L5 ET CTX Glut
5312	chr7:51360115-51360615	Nell1	27	0.82951	P54_P68	L5 ET CTX Glut
5313	chr16:21606501-21607001	2510009E07Rik	27	0.829494	P54_P68	L5 ET CTX Glut
5314	chr11:36135496-36135996	Slit3	27	0.829345	P54_P68	L5 ET CTX Glut
5315	chr8:35832159-35832659	Gm19410	27	0.82923	P54_P68	L5 ET CTX Glut
5316	chr16:46228633-46229133	Boc	27	0.828898	P54_P68	L5 ET CTX Glut
5317	chr12:45288379-45288879	Stxbp6	27	0.828857	P54_P68	L5 ET CTX Glut
5318	chr3:144337491-144337991	Spata1	27	0.828841	P54_P68	L5 ET CTX Glut
5319	chr1:79902833-79903333	Dock10	27	0.828756	P54_P68	L5 ET CTX Glut
5320	chr8:109865493-109865993	Il34	27	0.828643	P54_P68	L5 ET CTX Glut
5321	chr12:117001695-117002195	Wdr60	27	0.828606	P54_P68	L5 ET CTX Glut
5322	chr5:125634926-125635426	Scarb1	27	0.828588	P11_P15	L5 ET CTX Glut
5323	chr16:93826893-93827393	Hlcs	27	0.828572	P54_P68	L5 ET CTX Glut
5324	chr9:119902713-119903213	Myrip	27	0.828321	P54_P68	L5 ET CTX Glut
5325	chr4:52285238-52285738	Tmem38b	27	0.82811	P11_P15	L5 ET CTX Glut
5326	chr17:68641200-68641700	Ptprm	27	0.828005	P54_P68	L5 ET CTX Glut
5327	chr14:119798447-119798947	Uggt2	27	0.827709	P54_P68	L5 ET CTX Glut
5328	chr16:21358372-21358872	Clcn2	27	0.827681	P54_P68	L5 ET CTX Glut
5329	chr7:73711787-73712287	Akap13	27	0.827612	P54_P68	L5 ET CTX Glut
5330	chr16:21612606-21613106	2510009E07Rik	27	0.827572	P54_P68	L5 ET CTX Glut
5331	chr12:36183569-36184069	Ahr	27	0.827571	P54_P68	L5 ET CTX Glut
5332	chr1:150504329-150504829	Rgl1	27	0.827388	P54_P68	L5 ET CTX Glut
5333	chr1:72295730-72296230	Smarcal1	27	0.827332	P54_P68	L5 ET CTX Glut
5334	chr1:97552856-97553356	Slco4c1	27	0.827187	P54_P68	L5 ET CTX Glut
5335	chr6:4925897-4926397	Sdhaf3	27	0.826913	P54_P68	L5 ET CTX Glut
5336	chr3:33735282-33735782	Gm37459	27	0.826806	P54_P68	L5 ET CTX Glut
5337	chr13:45750653-45751153	Rnf144b	27	0.826673	P54_P68	L5 ET CTX Glut
5338	chr8:77085965-77086465	Nr3c2	27	0.826524	P54_P68	L5 ET CTX Glut
5339	chr5:45590065-45590565	Slit2	27	0.826501	P54_P68	L5 ET CTX Glut
5340	chr19:29945528-29946028	4430402I18Rik	27	0.826377	P54_P68	L5 ET CTX Glut
5341	chr10:4090874-4091374	Mthfd1l	27	0.826216	P11_P15	L5 ET CTX Glut
5342	chr1:102848758-102849258	Cdh20	27	0.825982	P54_P68	L5 ET CTX Glut
5343	chr1:52435664-52436164	Pms1	27	0.82586	P54_P68	L5 ET CTX Glut
5344	chr11:101994170-101994670	Mpp3	27	0.825744	P54_P68	L5 ET CTX Glut
5345	chr10:98424380-98424880	Dusp6	27	0.825684	P54_P68	L5 ET CTX Glut
5346	chr15:80955051-80955551	Pacsin2	27	0.825435	P54_P68	L5 ET CTX Glut
5347	chr1:9790234-9790734	Sgk3	27	0.825325	P11_P15	L5 ET CTX Glut
5348	chr14:24397759-24398259	Polr3a	27	0.825303	P11_P15	L5 ET CTX Glut
5349	chr9:94588575-94589075	Slc9a9	27	0.825263	P54_P68	L5 ET CTX Glut
5350	chr16:24096029-24096529	Bcl6	27	0.82519	P54_P68	L5 ET CTX Glut
5351	chr1:53816509-53817009	Pms1	27	0.825156	P54_P68	L5 ET CTX Glut
5352	chr4:24635556-24636056	Pou3f2	28	0.937168	P7_P10	L5 ET CTX Glut
5353	chr3:53909926-53910426	Trpc4	28	0.923986	P4_P6	L5 ET CTX Glut
5354	chr4:124109306-124109806	Gm2164	28	0.915139	P0_P3	L5 ET CTX Glut
5355	chr4:124189907-124190407	Gm2164	28	0.91507	P54_P68	L5 ET CTX Glut
5356	chr4:123947082-123947582	Pou3f1	28	0.905365	P7_P10	L5 ET CTX Glut
5357	chr4:123947082-123947582	Gm2164	28	0.90503	P7_P10	L5 ET CTX Glut
5358	chr5:22432881-22433381	Reln	28	0.902414	P7_P10	L5 ET CTX Glut
5359	chr3:54031324-54031824	Trpc4	28	0.899132	P54_P68	L5 ET CTX Glut
5360	chr1:104466344-104466844	Cdh20	28	0.898141	P11_P15	L5 ET CTX Glut
5361	chr6:95544038-95544538	Tafa1	28	0.894188	E17_E18.5	L5 ET CTX Glut
5362	chr4:124536157-124536657	Pou3f1	28	0.892148	P4_P6	L5 ET CTX Glut
5363	chr4:124109306-124109806	Pou3f1	28	0.891701	P0_P3	L5 ET CTX Glut
5364	chrX:144423853-144424353	Trpc5	28	0.882064	P54_P68	L5 ET CTX Glut
5365	chrX:144423853-144424353	Rtl4	28	0.880575	P54_P68	L5 ET CTX Glut
5366	chr1:42814950-42815450	Pantr1	28	0.8699	P4_P6	L5 ET CTX Glut
5367	chr1:42815595-42816095	Gm28175	28	0.868601	E17_E18.5	L5 NP CTX Glut
5368	chr6:96091028-96091528	Tafa1	28	0.868013	P54_P68	L5 ET CTX Glut
5369	chr1:104822819-104823319	Cdh20	28	0.866459	P54_P68	L5 ET CTX Glut
5370	chr4:71446378-71446878	Tle1	28	0.865034	P7_P10	L5 ET CTX Glut
5371	chr4:124639703-124640203	Gm2164	28	0.864795	P54_P68	L5 ET CTX Glut
5372	chr2:34219028-34219528	Pbx3	28	0.863612	P11_P15	L5 ET CTX Glut
5373	chr10:8511660-8512160	Ust	28	0.861119	P7_P10	L5 ET CTX Glut
5374	chr4:124536157-124536657	Gm2164	28	0.851591	P4_P6	L5 ET CTX Glut
5375	chr1:42814950-42815450	Gm28175	28	0.850902	P4_P6	L5 ET CTX Glut
5376	chr9:92938410-92938910	Dipk2a	28	0.849482	P7_P10	L5 ET CTX Glut
5377	chr16:25268337-25268837	Lpp	28	0.84781	P54_P68	L5 ET CTX Glut
5378	chr6:95544038-95544538	Suclg2	28	0.846315	E17_E18.5	L5 ET CTX Glut
5379	chr8:114403625-114404125	Vat1l	28	0.846258	P54_P68	L5 ET CTX Glut
5380	chr8:34269722-34270222	Trmt9b	28	0.844127	P54_P68	L5 ET CTX Glut
5381	chr17:70034784-70035284	L3mbtl4	28	0.842931	P7_P10	L5 ET CTX Glut
5382	chr14:79606814-79607314	Pcdh8	28	0.83944	P0_P3	L5 ET CTX Glut
5383	chr4:124662044-124662544	Pou3f1	28	0.838789	P11_P15	L5 ET CTX Glut
5384	chr10:106332942-106333442	Tmtc2	28	0.837775	P11_P15	L5 ET CTX Glut
5385	chr16:25029429-25029929	Lpp	28	0.836345	P7_P10	L5 ET CTX Glut
5386	chr7:132171656-132172156	Ctbp2	28	0.835887	P54_P68	L5 ET CTX Glut
5387	chr5:22432881-22433381	Fam185a	28	0.834945	P7_P10	L5 ET CTX Glut
5388	chr4:124662044-124662544	Gm2164	28	0.83397	P11_P15	L5 ET CTX Glut
5389	chr4:23464631-23465131	Pou3f2	28	0.831888	P7_P10	L5 ET CTX Glut
5390	chr3:109895432-109895932	Ntng1	28	0.831546	E17_E18.5	L5 ET CTX Glut
5391	chr6:94350780-94351280	Tafa1	28	0.831161	P0_P3	L5 ET CTX Glut
5392	chr4:124100732-124101232	Gm2164	28	0.831124	P11_P15	L5 ET CTX Glut
5393	chr9:95611830-95612330	Dipk2a	28	0.829897	P4_P6	L5 ET CTX Glut
5394	chr15:11836385-11836885	Npr3	28	0.82742	P7_P10	L5 ET CTX Glut
5395	chr6:96114430-96114930	Tafa1	28	0.825046	P54_P68	L5 ET CTX Glut
5396	chr15:11740752-11741252	Npr3	28	0.823907	E17_E18.5	L5 NP CTX Glut
5397	chr6:96096255-96096755	Tafa1	28	0.823298	E17_E18.5	L5 ET CTX Glut
5398	chr8:99483786-99484286	Gm15679	28	0.822529	P11_P15	L5 ET CTX Glut
5399	chr8:36459086-36459586	Trmt9b	28	0.818035	P54_P68	L5 ET CTX Glut
5400	chr4:124219328-124219828	Gm2164	28	0.8161	P11_P15	L5 ET CTX Glut
5401	chr4:124198320-124198820	Gm2164	28	0.813367	P4_P6	L5 ET CTX Glut
5402	chr1:42577731-42578231	Gm28175	28	0.811804	P7_P10	L5 ET CTX Glut
5403	chr6:95548891-95549391	Tafa1	28	0.811403	P54_P68	L5 ET CTX Glut
5404	chr8:36337616-36338116	Trmt9b	28	0.811123	P54_P68	L5 ET CTX Glut
5405	chr4:124189907-124190407	Pou3f1	28	0.809166	P54_P68	L5 ET CTX Glut
5406	chr19:50841745-50842245	Gm45352	28	0.808868	P7_P10	L5 ET CTX Glut
5407	chr6:95485777-95486277	Tafa1	28	0.808077	P54_P68	L5 ET CTX Glut
5408	chr8:10855380-10855880	Irs2	28	0.806311	P54_P68	L5 ET CTX Glut
5409	chr14:79763610-79764110	Pcdh8	28	0.805036	P54_P68	L5 ET CTX Glut
5410	chr3:98871652-98872152	Ptgfrn	28	0.804964	P7_P10	L5 ET CTX Glut
5411	chr19:49564893-49565393	Gm45352	28	0.804154	P54_P68	L5 ET CTX Glut
5412	chr7:134505516-134506016	Ctbp2	28	0.803566	P54_P68	L5 ET CTX Glut
5413	chr14:79122441-79122941	Pcdh8	28	0.798745	P7_P10	L5 ET CTX Glut
5414	chr8:99755481-99755981	Gm15679	28	0.798014	P54_P68	L5 ET CTX Glut
5415	chr4:72469192-72469692	Tle1	28	0.7962	P11_P15	L5 ET CTX Glut
5416	chr4:124100732-124101232	Pou3f1	28	0.794008	P11_P15	L5 ET CTX Glut
5417	chr6:96376476-96376976	Tafa1	28	0.792059	P54_P68	L5 ET CTX Glut
5418	chr17:25336366-25336866	Cacna1h	28	0.789789	P54_P68	L5 ET CTX Glut
5419	chr8:114345286-114345786	Vat1l	28	0.789732	P54_P68	L5 ET CTX Glut
5420	chr1:42815595-42816095	Pantr1	28	0.78964	E17_E18.5	L5 NP CTX Glut
5421	chr3:18793650-18794150	Bhlhe22	28	0.787821	P7_P10	L5 ET CTX Glut
5422	chr2:139287711-139288211	Flrt3	28	0.785997	P54_P68	L5 ET CTX Glut
5423	chr19:47725600-47726100	Gm45352	28	0.783839	P11_P15	L5 ET CTX Glut
5424	chr8:10250682-10251182	Irs2	28	0.783589	P54_P68	L5 ET CTX Glut
5425	chr4:22300428-22300928	Pou3f2	28	0.780714	P54_P68	L5 ET CTX Glut
5426	chr4:104680610-104681110	Oma1	28	0.778186	P54_P68	L5 ET CTX Glut
5427	chr4:124639703-124640203	Pou3f1	28	0.777588	P54_P68	L5 ET CTX Glut
5428	chr10:105088665-105089165	Tmtc2	28	0.776305	P7_P10	L5 ET CTX Glut
5429	chr8:125823592-125824092	Galnt2	28	0.767248	P54_P68	L5 ET CTX Glut
5430	chr9:92943595-92944095	Dipk2a	28	0.766407	P54_P68	L5 ET CTX Glut
5431	chr5:22432881-22433381	Fam126a	28	0.765381	P7_P10	L5 ET CTX Glut
5432	chr16:24502015-24502515	Lpp	28	0.762423	P4_P6	L5 ET CTX Glut
5433	chr8:10747047-10747547	Irs2	28	0.758689	P4_P6	L5 ET CTX Glut
5434	chr8:113138234-113138734	Vat1l	28	0.758542	P11_P15	L5 ET CTX Glut
5435	chr7:137903594-137904094	Tcerg1l	28	0.758327	P4_P6	L5 ET CTX Glut
5436	chrX:66864690-66865190	Slitrk2	28	0.757387	P11_P15	L5 ET CTX Glut
5437	chr7:133376293-133376793	Ctbp2	28	0.756506	P4_P6	L5 ET CTX Glut
5438	chr12:106139414-106139914	Vrk1	28	0.756117	P54_P68	L5 ET CTX Glut
5439	chr3:145640276-145640776	Spata1	28	0.752262	P11_P15	L5 ET CTX Glut
5440	chr7:35518792-35519292	Chst8	28	0.749938	P11_P15	L5 ET CTX Glut
5441	chr1:40919759-40920259	Gm28175	28	0.747967	P7_P10	L5 ET CTX Glut
5442	chr2:141460219-141460719	Flrt3	28	0.747618	P54_P68	L5 ET CTX Glut
5443	chr8:57595944-57596444	Galntl6	28	0.746664	P54_P68	L5 ET CTX Glut
5444	chr10:9679413-9679913	Ust	28	0.746477	P54_P68	L5 ET CTX Glut
5445	chr7:137506846-137507346	Tcerg1l	28	0.740771	P54_P68	L5 ET CTX Glut
5446	chr10:104210350-104210850	Tmtc2	28	0.739757	P54_P68	L5 ET CTX Glut
5447	chr6:96091028-96091528	Suclg2	28	0.739682	P54_P68	L5 ET CTX Glut
5448	chr6:96446319-96446819	Tafa1	28	0.739496	P4_P6	L5 ET CTX Glut
5449	chr6:96372548-96373048	Suclg2	28	0.739314	P7_P10	L5 ET CTX Glut
5450	chr19:49563645-49564145	Gm45352	28	0.738118	P54_P68	L5 ET CTX Glut
5451	chr6:96372548-96373048	Tafa1	28	0.73406	P7_P10	L5 ET CTX Glut
5452	chr6:95548891-95549391	Suclg2	28	0.733791	P54_P68	L5 ET CTX Glut
5453	chr8:34380454-34380954	Trmt9b	28	0.733041	P54_P68	L5 ET CTX Glut
5454	chr4:124198320-124198820	Pou3f1	28	0.73107	P4_P6	L5 ET CTX Glut
5455	chr10:122183003-122183503	Tafa2	28	0.730659	P4_P6	L5 ET CTX Glut
5456	chr17:16629859-16630359	Gm26873	28	0.729484	P11_P15	L5 ET CTX Glut
5457	chr3:68320159-68320659	Schip1	28	0.726543	P54_P68	L5 ET CTX Glut
5458	chr8:100193147-100193647	Gm15679	28	0.726283	P7_P10	L5 ET CTX Glut
5459	chr8:99483786-99484286	Cdh8	28	0.72605	P11_P15	L5 ET CTX Glut
5460	chr1:40919759-40920259	Pantr1	28	0.725162	P7_P10	L5 ET CTX Glut
5461	chr6:96096255-96096755	Suclg2	28	0.724414	E17_E18.5	L5 ET CTX Glut
5462	chr3:108781432-108781932	Ntng1	28	0.724317	E17_E18.5	L5 ET CTX Glut
5463	chr3:54835180-54835680	Trpc4	28	0.723959	P54_P68	L5 ET CTX Glut
5464	chr17:93489971-93490471	Adcyap1	28	0.723904	E17_E18.5	L5 ET CTX Glut
5465	chr7:72906362-72906862	Rgma	28	0.723863	P4_P6	L5 ET CTX Glut
5466	chr8:98894439-98894939	Gm15679	28	0.722435	P7_P10	L5 ET CTX Glut
5467	chr5:22285299-22285799	Fam126a	28	0.722387	P54_P68	L5 ET CTX Glut
5468	chr19:28019075-28019575	Vldlr	28	0.722034	P7_P10	L5 ET CTX Glut
5469	chr7:73025759-73026259	Rgma	28	0.715244	E17_E18.5	L5 ET CTX Glut
5470	chr6:96114430-96114930	Suclg2	28	0.714792	P54_P68	L5 ET CTX Glut
5471	chr6:96446319-96446819	Suclg2	28	0.713904	P4_P6	L5 ET CTX Glut
5472	chr6:96376476-96376976	Suclg2	28	0.713591	P54_P68	L5 ET CTX Glut
5473	chr6:94350780-94351280	Suclg2	28	0.713101	P0_P3	L5 ET CTX Glut
5474	chr4:103535161-103535661	Oma1	28	0.710842	P54_P68	L5 ET CTX Glut
5475	chr1:42577731-42578231	Pantr1	28	0.709493	P7_P10	L5 ET CTX Glut
5476	chr4:124219328-124219828	Pou3f1	28	0.708235	P11_P15	L5 ET CTX Glut
5477	chr7:98375636-98376136	C230038L03Rik	28	0.706705	P7_P10	L5 ET CTX Glut
5478	chr1:42721267-42721767	Gm28175	28	0.706421	P0_P3	L5 NP CTX Glut
5479	chr3:103246557-103247057	Igsf3	28	0.706093	P4_P6	L5 ET CTX Glut
5480	chr19:26851431-26851931	Vldlr	28	0.705041	P4_P6	L5 ET CTX Glut
5481	chr4:105778682-105779182	Oma1	28	0.703884	E17_E18.5	L5 NP CTX Glut
5482	chr8:57638787-57639287	Galntl6	28	0.702658	P54_P68	L5 ET CTX Glut
5483	chr13:113682876-113683376	Plpp1	28	0.699848	P7_P10	L5 ET CTX Glut
5484	chr3:103246557-103247057	Ptgfrn	28	0.697033	P4_P6	L5 ET CTX Glut
5485	chr7:138410147-138410647	Tcerg1l	28	0.696737	E17_E18.5	L5 NP CTX Glut
5486	chr7:107484734-107485234	Lmo1	28	0.696483	P7_P10	L5 ET CTX Glut
5487	chr19:50448864-50449364	Gm45352	28	0.694287	P54_P68	L5 ET CTX Glut
5488	chr8:99755481-99755981	Cdh8	28	0.692884	P54_P68	L5 ET CTX Glut
5489	chr7:107504506-107505006	Lmo1	28	0.692783	P7_P10	L5 ET CTX Glut
5490	chr4:20540665-20541165	Pou3f2	28	0.691518	P54_P68	L5 ET CTX Glut
5491	chr1:192929470-192929970	Camk1g	28	0.690196	P11_P15	L5 ET CTX Glut
5492	chr6:95485777-95486277	Suclg2	28	0.689377	P54_P68	L5 ET CTX Glut
5493	chr17:15672817-15673317	Lix1	28	0.684831	P7_P10	L5 ET CTX Glut
5494	chr8:100209601-100210101	Cdh8	28	0.684269	P54_P68	L5 ET CTX Glut
5495	chr8:103476153-103476653	4931428F04Rik	28	0.681114	P4_P6	L5 ET CTX Glut
5496	chr1:193647833-193648333	Camk1g	28	0.680399	P54_P68	L5 ET CTX Glut
5497	chr9:96320453-96320953	Dipk2a	28	0.679993	P0_P3	L5 ET CTX Glut
5498	chr2:141823327-141823827	Flrt3	28	0.679356	P54_P68	L5 ET CTX Glut
5499	chr14:80202232-80202732	Pcdh8	28	0.678801	E17_E18.5	L5 ET CTX Glut
5500	chr3:98871652-98872152	Zfp697	28	0.676288	P7_P10	L5 ET CTX Glut
5501	chr3:82114175-82114675	Gucy1a1	28	0.675621	E17_E18.5	L5 NP CTX Glut
5502	chr12:13800873-13801373	Lratd1	28	0.672656	P11_P15	L5 ET CTX Glut
5503	chr1:178837007-178837507	Parp1	28	0.672013	P7_P10	L5 ET CTX Glut
5504	chr17:16629859-16630359	Lix1	28	0.67171	P11_P15	L5 ET CTX Glut
5505	chr13:97456009-97456509	Enc1	28	0.667505	P7_P10	L5 ET CTX Glut
5506	chr9:92958341-92958841	Dipk2a	28	0.66491	E17_E18.5	L5 ET CTX Glut
5507	chr1:178837007-178837507	Stum	28	0.662772	P7_P10	L5 ET CTX Glut
5508	chr5:18560165-18560665	Sema3c	28	0.662721	P54_P68	L5 ET CTX Glut
5509	chr8:98894439-98894939	Cdh8	28	0.66229	P7_P10	L5 ET CTX Glut
5510	chr16:44303765-44304265	Nectin3	28	0.658287	P7_P10	L5 ET CTX Glut
5511	chr7:138606590-138607090	Tcerg1l	28	0.657199	P54_P68	L5 ET CTX Glut
5512	chr12:105505317-105505817	Vrk1	28	0.65299	P54_P68	L5 ET CTX Glut
5513	chr1:114543875-114544375	Cntnap5a	28	0.645855	P11_P15	L5 ET CTX Glut
5514	chr8:100209601-100210101	Gm15679	28	0.640238	P54_P68	L5 ET CTX Glut
5515	chr5:22285299-22285799	Reln	28	0.639602	P54_P68	L5 ET CTX Glut
5516	chr17:16577396-16577896	Gm26873	28	0.63278	P54_P68	L5 ET CTX Glut
5517	chr12:106334311-106334811	Vrk1	28	0.631207	P54_P68	L5 ET CTX Glut
5518	chrX:143800653-143801153	Trpc5	28	0.627341	P11_P15	L5 ET CTX Glut
5519	chr17:69471100-69471600	L3mbtl4	28	0.625479	P7_P10	L5 ET CTX Glut
5520	chr14:94415354-94415854	Klhl1	28	0.622836	E17_E18.5	L5 NP CTX Glut
5521	chr17:25339549-25340049	Cacna1h	28	0.622234	P4_P6	L5 ET CTX Glut
5522	chr19:28373991-28374491	Vldlr	28	0.619995	P4_P6	L5 ET CTX Glut
5523	chr3:96911335-96911835	Zfp697	28	0.619098	P0_P3	L5 ET CTX Glut
5524	chr3:83043512-83044012	Gucy1a1	28	0.618703	P7_P10	L5 ET CTX Glut
5525	chr3:9193020-9193520	Zbtb10	28	0.617606	P54_P68	L5 ET CTX Glut
5526	chr11:75845637-75846137	Rtn4rl1	28	0.617095	E17_E18.5	L5 ET CTX Glut
5527	chr12:106612796-106613296	Vrk1	28	0.614084	P54_P68	L5 ET CTX Glut
5528	chr19:27203840-27204340	Vldlr	28	0.613818	P54_P68	L5 ET CTX Glut
5529	chrX:143800653-143801153	Rtl4	28	0.613517	P11_P15	L5 ET CTX Glut
5530	chr7:133089974-133090474	Ctbp2	28	0.613439	P54_P68	L5 ET CTX Glut
5531	chr2:34653723-34654223	Pbx3	28	0.612483	P4_P6	L5 ET CTX Glut
5532	chr5:22285299-22285799	Fam185a	28	0.61142	P54_P68	L5 ET CTX Glut
5533	chr11:75397469-75397969	Rtn4rl1	28	0.609553	P54_P68	L5 ET CTX Glut
5534	chr1:178889731-178890231	Parp1	28	0.609264	P11_P15	L5 ET CTX Glut
5535	chr8:58668538-58669038	Galntl6	28	0.6078	E17_E18.5	L5 NP CTX Glut
5536	chr19:20405853-20406353	Cemip2	28	0.606304	P54_P68	L5 ET CTX Glut
5537	chr9:96865823-96866323	Dipk2a	28	0.604209	P54_P68	L5 ET CTX Glut
5538	chr1:42720758-42721258	Pantr1	28	0.601982	P4_P6	L5 NP CTX Glut
5539	chr14:77801478-77801978	Pcdh8	28	0.601907	P54_P68	L5 ET CTX Glut
5540	chr17:16577396-16577896	Lix1	28	0.597751	P54_P68	L5 ET CTX Glut
5541	chr3:68129041-68129541	Schip1	28	0.597295	P54_P68	L5 ET CTX Glut
5542	chr10:69155657-69156157	Ube2d1	28	0.597154	P0_P3	L5 ET CTX Glut
5543	chr7:133376293-133376793	Adam12	28	0.58805	P4_P6	L5 ET CTX Glut
5544	chr7:35980639-35981139	Chst8	28	0.584014	P0_P3	L5 ET CTX Glut
5545	chr8:8574909-8575409	Myo16	28	0.583576	P11_P15	L5 ET CTX Glut
5546	chr12:107583746-107584246	Vrk1	28	0.582625	P7_P10	L5 ET CTX Glut
5547	chr2:8107858-8108358	Gm10115	28	0.58251	P54_P68	L5 ET CTX Glut
5548	chr5:33396774-33397274	Afap1	28	0.578967	P11_P15	L5 ET CTX Glut
5549	chr1:42721267-42721767	Pantr1	28	0.578823	P0_P3	L5 NP CTX Glut
5550	chr1:42720758-42721258	Gm28175	28	0.578766	P4_P6	L5 NP CTX Glut
5551	chr3:18671540-18672040	Bhlhe22	28	0.570112	E17_E18.5	L5 ET CTX Glut
5552	chr7:132171656-132172156	Adam12	28	0.569213	P54_P68	L5 ET CTX Glut
5553	chr3:53909926-53910426	Gm42609	28	0.568038	P4_P6	L5 ET CTX Glut
5554	chr10:116663336-116663836	Nup107	28	0.567891	P54_P68	L5 ET CTX Glut
5555	chr19:27203336-27203836	Vldlr	28	0.567357	P54_P68	L5 ET CTX Glut
5556	chr18:81589587-81590087	Zfp516	28	0.565858	P11_P15	L5 ET CTX Glut
5557	chr13:112398024-112398524	Plpp1	28	0.564146	E17_E18.5	L5 ET CTX Glut
5558	chr7:97472915-97473415	C230038L03Rik	28	0.563426	P54_P68	L5 ET CTX Glut
5559	chr8:8574909-8575409	Irs2	28	0.563074	P11_P15	L5 ET CTX Glut
5560	chr1:20640764-20641264	Kcnq5	28	0.555585	P4_P6	L5 ET CTX Glut
5561	chr7:95163257-95163757	Prcp	28	0.555218	P11_P15	L5 ET CTX Glut
5562	chr8:100227818-100228318	Gm15679	28	0.555084	P0_P3	L5 ET CTX Glut
5563	chr17:15672817-15673317	Gm26873	28	0.552296	P7_P10	L5 ET CTX Glut
5564	chr7:74019310-74019810	Rgma	28	0.551503	P11_P15	L5 ET CTX Glut
5565	chr8:106343423-106343923	4931428F04Rik	28	0.551095	P7_P10	L5 ET CTX Glut
5566	chr8:106382632-106383132	4931428F04Rik	28	0.551028	P7_P10	L5 ET CTX Glut
5567	chr18:83908710-83909210	Zfp516	28	0.548535	P7_P10	L5 ET CTX Glut
5568	chr17:68577104-68577604	L3mbtl4	28	0.547876	P4_P6	L5 NP CTX Glut
5569	chr12:106389844-106390344	Vrk1	28	0.547459	P54_P68	L5 ET CTX Glut
5570	chr6:33066449-33066949	Mest	28	0.546957	P4_P6	L5 ET CTX Glut
5571	chr14:97435630-97436130	Klhl1	28	0.544694	P4_P6	L5 ET CTX Glut
5572	chr6:98033831-98034331	Tafa1	28	0.543036	E17_E18.5	L5 NP CTX Glut
5573	chr3:144329131-144329631	Spata1	28	0.538252	P4_P6	L5 ET CTX Glut
5574	chr7:34979190-34979690	Chst8	28	0.533646	E17_E18.5	L5 NP CTX Glut
5575	chr3:54835180-54835680	Gm42609	28	0.533231	P54_P68	L5 ET CTX Glut
5576	chr7:134505516-134506016	Adam12	28	0.532133	P54_P68	L5 ET CTX Glut
5577	chr14:55410881-55411381	Carmil3	28	0.530374	P54_P68	L5 ET CTX Glut
5578	chr19:21723766-21724266	Cemip2	28	0.530052	P54_P68	L5 ET CTX Glut
5579	chr12:105902097-105902597	Vrk1	28	0.528592	P11_P15	L5 ET CTX Glut
5580	chr1:178889731-178890231	Stum	28	0.52773	P11_P15	L5 ET CTX Glut
5581	chr10:105377622-105378122	Tmtc2	28	0.524057	E17_E18.5	L5 NP CTX Glut
5582	chr8:100193147-100193647	Cdh8	28	0.522642	P7_P10	L5 ET CTX Glut
5583	chr6:147717993-147718493	Sinhcaf	28	0.51931	P11_P15	L5 ET CTX Glut
5584	chr5:43528216-43528716	Gm43507	28	0.518846	P11_P15	L5 ET CTX Glut
5585	chr10:118799567-118800067	Nup107	28	0.516707	P11_P15	L5 ET CTX Glut
5586	chr19:20918218-20918718	Cemip2	28	0.512721	P4_P6	L5 NP CTX Glut
5587	chr10:106332942-106333442	4930532I03Rik	28	0.512627	P11_P15	L5 ET CTX Glut
5588	chr7:90841330-90841830	Prcp	28	0.512354	E17_E18.5	L5 ET CTX Glut
5589	chr5:34069116-34069616	Afap1	28	0.511527	P11_P15	L5 ET CTX Glut
5590	chr8:100227818-100228318	Cdh8	28	0.510473	P0_P3	L5 ET CTX Glut
5591	chr6:147718577-147719077	Sinhcaf	28	0.50585	P7_P10	L5 ET CTX Glut
5592	chr3:53248380-53248880	Trpc4	28	0.504856	P7_P10	L5 ET CTX Glut
5593	chr12:107583746-107584246	D430019H16Rik	28	0.504804	P7_P10	L5 ET CTX Glut
5594	chr3:54291157-54291657	Trpc4	28	0.500062	E17_E18.5	L5 ET CTX Glut

### Sheet: Glia
	Peak	Gene	mod	peak.gene.correlation	Peak.max.age	Peak.max.subclass
1	chr9:35411573-35412073	Cdon	1	0.948823	E13.5_E16.5	RG
2	chr11:12037238-12037738	Grb10	1	0.945991	E17_E18.5	RG
3	chr3:101110536-101111036	Ptgfrn	1	0.926197	E13.5_E16.5	RG
4	chr16:35587841-35588341	Fstl1	1	0.921605	E17_E18.5	Glioblast
5	chr10:13304547-13305047	Plagl1	1	0.920368	E13.5_E16.5	RG
6	chr13:23533561-23534061	Hist1h1b	1	0.918961	P0_P3	IP nonIT
7	chr2:172728761-172729261	Tfap2c	1	0.915841	E13.5_E16.5	RG
8	chr6:49215228-49215728	Igf2bp3	1	0.915733	E13.5_E16.5	RG
9	chr9:35335710-35336210	Cdon	1	0.913845	E13.5_E16.5	RG
10	chr3:66296474-66296974	Veph1	1	0.913359	P0_P3	RG
11	chr7:116307276-116307776	Plekha7	1	0.907024	E13.5_E16.5	RG
12	chr8:113666701-113667201	Adamts18	1	0.902652	E13.5_E16.5	RG
13	chr8:113672852-113673352	Adamts18	1	0.896793	E13.5_E16.5	RG
14	chr16:44579348-44579848	Boc	1	0.891333	E13.5_E16.5	RG
15	chr2:170758181-170758681	Tfap2c	1	0.887722	E13.5_E16.5	RG
16	chr7:116308115-116308615	Plekha7	1	0.886158	E13.5_E16.5	RG
17	chr8:113667382-113667882	Adamts18	1	0.885731	E13.5_E16.5	Glioblast
18	chr9:35405067-35405567	Cdon	1	0.884289	E13.5_E16.5	RG
19	chr16:44580057-44580557	Boc	1	0.882832	E13.5_E16.5	RG
20	chr13:60173610-60174110	Gas1	1	0.88235	P0_P3	RG
21	chr3:101070654-101071154	Ptgfrn	1	0.879243	P0_P3	RG
22	chr2:172755597-172756097	Tfap2c	1	0.877658	E13.5_E16.5	RG
23	chr10:13108819-13109319	Plagl1	1	0.876007	E17_E18.5	RG
24	chr2:172698593-172699093	Tfap2c	1	0.867388	E17_E18.5	RG
25	chr13:22034737-22035237	Hist1h1b	1	0.86722	E13.5_E16.5	RG
26	chr2:20545731-20546231	Etl4	1	0.867066	E13.5_E16.5	RG
27	chr2:93228398-93228898	Tspan18	1	0.862946	E17_E18.5	Astro-TE NN
28	chr13:23550926-23551426	Hist1h1b	1	0.861653	E13.5_E16.5	RG
29	chr2:13573988-13574488	Vim	1	0.861454	E13.5_E16.5	RG
30	chr13:21718294-21718794	Hist1h1b	1	0.860033	P0_P3	IP nonIT
31	chr1:170367114-170367614	Vangl2	1	0.858692	E13.5_E16.5	RG
32	chr13:23747933-23748433	Hist1h1b	1	0.857835	E13.5_E16.5	RG
33	chr8:12431394-12431894	Sox1ot	1	0.857101	E13.5_E16.5	Glioblast
34	chr16:45093351-45093851	Boc	1	0.856161	E13.5_E16.5	RG
35	chr13:60084931-60085431	Gas1	1	0.85474	P0_P3	RG
36	chr8:12207289-12207789	Sox1ot	1	0.854504	E13.5_E16.5	Glioblast
37	chr8:12165590-12166090	Sox1ot	1	0.853267	E13.5_E16.5	Glioblast
38	chr7:46962616-46963116	Tead2	1	0.851038	E13.5_E16.5	RG
39	chr11:105292912-105293412	Gjc1	1	0.85084	E13.5_E16.5	RG
40	chr3:87150507-87151007	Thbs3	1	0.850461	E17_E18.5	Glioblast
41	chr2:20547602-20548102	Etl4	1	0.850308	E13.5_E16.5	RG
42	chr2:179480590-179481090	Cdh4	1	0.84981	E13.5_E16.5	Glioblast
43	chr8:12323363-12323863	Sox1ot	1	0.849088	E13.5_E16.5	Glioblast
44	chr16:45037417-45037917	Boc	1	0.848647	E13.5_E16.5	RG
45	chr8:113673432-113673932	Adamts18	1	0.848625	E17_E18.5	RG
46	chr13:23738030-23738530	Hist1h2ae	1	0.847583	E13.5_E16.5	RG
47	chr2:18316887-18317387	Etl4	1	0.846541	E13.5_E16.5	RG
48	chrX:52348781-52349281	Gpc4	1	0.845033	E13.5_E16.5	RG
49	chr13:21721274-21721774	Hist1h1b	1	0.844828	E13.5_E16.5	RG
50	chr11:105292341-105292841	Gjc1	1	0.844207	E13.5_E16.5	Glioblast
51	chr13:23572617-23573117	Hist1h1b	1	0.843462	P0_P3	RG
52	chr3:89647446-89647946	Thbs3	1	0.842381	E13.5_E16.5	RG
53	chr2:119617820-119618320	Knl1	1	0.839606	E13.5_E16.5	RG
54	chr16:44671952-44672452	Boc	1	0.839436	E13.5_E16.5	RG
55	chr9:35509602-35510102	Cdon	1	0.838485	E13.5_E16.5	RG
56	chr1:43695395-43695895	Ecrg4	1	0.838163	P0_P3	RG
57	chr13:81641053-81641553	Adgrv1	1	0.83785	E17_E18.5	RG
58	chr3:89218165-89218665	Thbs3	1	0.837542	E13.5_E16.5	Glioblast
59	chr13:23738030-23738530	Hist1h2ap	1	0.837181	E13.5_E16.5	RG
60	chr16:38940085-38940585	Fstl1	1	0.836844	E17_E18.5	Glioblast
61	chr8:12428757-12429257	Sox1ot	1	0.836515	E13.5_E16.5	RG
62	chr13:23535035-23535535	Hist1h1b	1	0.836284	E13.5_E16.5	RG
63	chr3:89217462-89217962	Thbs3	1	0.833531	P0_P3	RG
64	chr13:60122423-60122923	Gas1	1	0.833096	P0_P3	RG
65	chr3:39249165-39249665	Fat4	1	0.829542	E13.5_E16.5	RG
66	chr3:40686024-40686524	Intu	1	0.829316	E17_E18.5	RG
67	chr10:13117213-13117713	Plagl1	1	0.828081	E13.5_E16.5	RG
68	chr2:118814568-118815068	Knl1	1	0.826716	P0_P3	IP nonIT
69	chr3:39047879-39048379	Fat4	1	0.825203	E13.5_E16.5	Glioblast
70	chrX:52369795-52370295	Gpc4	1	0.825094	P0_P3	RG
71	chr2:13386582-13387082	Vim	1	0.825075	E17_E18.5	RG
72	chr16:45092810-45093310	Boc	1	0.823763	E13.5_E16.5	Glioblast
73	chr13:23532660-23533160	Hist1h1b	1	0.823711	P0_P3	IP nonIT
74	chr9:34280510-34281010	Cdon	1	0.822946	E13.5_E16.5	RG
75	chr15:99029987-99030487	Racgap1	1	0.821813	E13.5_E16.5	RG
76	chr16:44687190-44687690	Boc	1	0.81948	E13.5_E16.5	RG
77	chr2:93228398-93228898	Mir670hg	1	0.819202	E17_E18.5	Astro-TE NN
78	chr3:40667391-40667891	Intu	1	0.819107	E13.5_E16.5	RG
79	chr13:23554772-23555272	Hist1h2ae	1	0.817449	E17_E18.5	RG
80	chr3:101572856-101573356	Ptgfrn	1	0.814726	E17_E18.5	RG
81	chr3:101068658-101069158	Ptgfrn	1	0.814112	P0_P3	Astro-TE NN
82	chr13:81628022-81628522	Adgrv1	1	0.813851	E13.5_E16.5	RG
83	chr8:113672311-113672811	Adamts18	1	0.813796	P0_P3	RG
84	chr2:172468240-172468740	Tfap2c	1	0.813629	E13.5_E16.5	RG
85	chr13:23752012-23752512	Hist1h1b	1	0.813508	E13.5_E16.5	OPC NN
86	chr13:22034737-22035237	Hist1h2ae	1	0.81276	E13.5_E16.5	RG
87	chr13:95891135-95891635	Iqgap2	1	0.812533	E13.5_E16.5	Glioblast
88	chr16:44695762-44696262	Boc	1	0.812205	E17_E18.5	Glioblast
89	chr1:171440241-171440741	Pea15a	1	0.811421	E13.5_E16.5	Glioblast
90	chr8:12429369-12429869	Sox1ot	1	0.810787	E13.5_E16.5	Glioblast
91	chr2:18026490-18026990	Etl4	1	0.810268	E13.5_E16.5	RG
92	chr2:94264336-94264836	Mir670hg	1	0.810114	E13.5_E16.5	RG
93	chr13:23738030-23738530	Hist1h1b	1	0.809498	E13.5_E16.5	RG
94	chr13:23551959-23552459	Hist1h1b	1	0.807736	E13.5_E16.5	RG
95	chr13:23555431-23555931	Hist1h1b	1	0.807694	E17_E18.5	RG
96	chr7:135715804-135716304	Mki67	1	0.806608	E13.5_E16.5	RG
97	chr9:102650766-102651266	Topbp1	1	0.804925	P0_P3	RG
98	chr8:57510899-57511399	Hmgb2	1	0.802177	E13.5_E16.5	RG
99	chr4:141335318-141335818	Pdpn	1	0.802175	P0_P3	RG
100	chr13:22034737-22035237	Hist1h2ap	1	0.800991	E13.5_E16.5	RG
101	chr2:172728761-172729261	Dok5	1	0.80068	E13.5_E16.5	RG
102	chr13:21721274-21721774	Hist1h2ap	1	0.800612	E13.5_E16.5	RG
103	chr4:141902293-141902793	Pdpn	1	0.79972	E13.5_E16.5	RG
104	chr10:94941334-94941834	Ntn4	1	0.799556	E13.5_E16.5	Glioblast
105	chr13:23750770-23751270	Hist1h1b	1	0.799487	E13.5_E16.5	RG
106	chr3:40686787-40687287	Intu	1	0.79836	E13.5_E16.5	Glioblast
107	chr12:79846722-79847222	Rad51b	1	0.796756	E13.5_E16.5	RG
108	chr6:129229922-129230422	Ccnd2	1	0.795671	P0_P3	RG
109	chr13:21721274-21721774	Hist1h2ae	1	0.794426	E13.5_E16.5	RG
110	chr15:27014151-27014651	Fbxl7	1	0.794154	E13.5_E16.5	RG
111	chr1:191821692-191822192	Cenpf	1	0.793554	E17_E18.5	RG
112	chr13:23535035-23535535	Hist1h2ae	1	0.793166	E13.5_E16.5	RG
113	chr6:53306619-53307119	Scrn1	1	0.792873	E13.5_E16.5	RG
114	chr8:12208628-12209128	Sox1ot	1	0.791135	E13.5_E16.5	Glioblast
115	chr16:44663459-44663959	Boc	1	0.789742	E13.5_E16.5	RG
116	chr13:81641700-81642200	Adgrv1	1	0.789686	E17_E18.5	RG
117	chr16:44672507-44673007	Boc	1	0.789589	E13.5_E16.5	RG
118	chr5:93127166-93127666	2024-09-11	1	0.789566	E13.5_E16.5	Glioblast
119	chr2:119618965-119619465	Knl1	1	0.789257	E13.5_E16.5	OPC NN
120	chr16:43603823-43604323	Boc	1	0.789045	E13.5_E16.5	Glioblast
121	chr13:23550926-23551426	Hist1h2ae	1	0.788646	E13.5_E16.5	RG
122	chr3:102611140-102611640	Ptgfrn	1	0.787854	E13.5_E16.5	Glioblast
123	chr2:172340271-172340771	Tfap2c	1	0.785935	P0_P3	RG
124	chr6:51076696-51077196	Igf2bp3	1	0.785854	E13.5_E16.5	RG
125	chr13:23555431-23555931	Hist1h2ap	1	0.785578	E17_E18.5	RG
126	chr10:14167296-14167796	Plagl1	1	0.78407	E17_E18.5	Glioblast
127	chr8:12136202-12136702	Sox1ot	1	0.783933	E13.5_E16.5	Glioblast
128	chr11:99023361-99023861	Top2a	1	0.78367	E13.5_E16.5	RG
129	chr13:60173044-60173544	Gas1	1	0.782995	P0_P3	RG
130	chr5:98732677-98733177	Fras1	1	0.782954	E13.5_E16.5	RG
131	chr14:98167600-98168100	Dach1	1	0.781608	E13.5_E16.5	RG
132	chr13:23750770-23751270	Hist1h2ae	1	0.778972	E13.5_E16.5	RG
133	chr13:23534317-23534817	Hist1h1b	1	0.778128	P0_P3	IP nonIT
134	chr13:23685218-23685718	Hist1h1b	1	0.776882	P0_P3	IP nonIT
135	chr6:127393842-127394342	Ccnd2	1	0.776473	E17_E18.5	RG
136	chr13:95484599-95485099	Iqgap2	1	0.776083	E13.5_E16.5	Glioblast
137	chr5:92682546-92683046	Shroom3	1	0.775502	E13.5_E16.5	RG
138	chr6:53306082-53306582	Scrn1	1	0.775175	E13.5_E16.5	RG
139	chr13:21718989-21719489	Hist1h1b	1	0.773412	P0_P3	IP nonIT
140	chr14:103850041-103850541	Tbc1d4	1	0.773234	E13.5_E16.5	RG
141	chr10:13107483-13107983	Plagl1	1	0.772969	E17_E18.5	Glioblast
142	chr14:101494114-101494614	Tbc1d4	1	0.772264	P0_P3	RG
143	chr3:40686024-40686524	Fat4	1	0.77197	E17_E18.5	RG
144	chr13:23554772-23555272	Hist1h2ap	1	0.771149	E17_E18.5	RG
145	chr2:173608227-173608727	Tfap2c	1	0.770924	E13.5_E16.5	RG
146	chr13:60110388-60110888	Gas1	1	0.770532	E13.5_E16.5	RG
147	chr13:23555431-23555931	Hist1h2ae	1	0.768793	E17_E18.5	RG
148	chr2:170807878-170808378	Dok5	1	0.766662	P0_P3	RG
149	chr13:23757191-23757691	Hist1h2ae	1	0.766233	E13.5_E16.5	RG
150	chr3:66295930-66296430	Veph1	1	0.764419	P0_P3	RG
151	chr2:172755597-172756097	Dok5	1	0.764243	E13.5_E16.5	RG
152	chr13:23750770-23751270	Hist1h2ap	1	0.763195	E13.5_E16.5	RG
153	chr3:87974748-87975248	Thbs3	1	0.761764	E13.5_E16.5	Glioblast
154	chr2:13575467-13575967	Cacnb2	1	0.761111	E13.5_E16.5	RG
155	chr3:39249165-39249665	Intu	1	0.760579	E13.5_E16.5	RG
156	chr2:13398915-13399415	Vim	1	0.760507	P0_P3	OPC NN
157	chr2:170807878-170808378	Tfap2c	1	0.760089	P0_P3	RG
158	chr16:38756192-38756692	Fstl1	1	0.759741	E13.5_E16.5	Glioblast
159	chr18:35488809-35489309	Ctnna1	1	0.759692	E13.5_E16.5	RG
160	chr6:127329090-127329590	Ccnd2	1	0.758351	E13.5_E16.5	RG
161	chr13:23554772-23555272	Hist1h1b	1	0.757864	E17_E18.5	RG
162	chr13:23752012-23752512	Hist1h2ae	1	0.754749	E13.5_E16.5	OPC NN
163	chr13:23586439-23586939	Hist1h2ae	1	0.753418	E13.5_E16.5	RG
164	chr19:38480137-38480637	Pcgf5	1	0.752993	E13.5_E16.5	RG
165	chr16:37487166-37487666	Fstl1	1	0.751714	E13.5_E16.5	Glioblast
166	chr2:174008195-174008695	Tfap2c	1	0.751071	E13.5_E16.5	RG
167	chr13:60172467-60172967	Gas1	1	0.750878	E13.5_E16.5	RG
168	chr2:13573988-13574488	Cacnb2	1	0.75033	E13.5_E16.5	RG
169	chr7:115193428-115193928	Plekha7	1	0.749745	P0_P3	RG
170	chr13:60047740-60048240	Gas1	1	0.749648	E13.5_E16.5	RG
171	chr13:59925290-59925790	Gas1	1	0.749291	P0_P3	Glioblast
172	chr16:37777724-37778224	Fstl1	1	0.749202	E13.5_E16.5	RG
173	chr16:38272330-38272830	Fstl1	1	0.748964	E13.5_E16.5	RG
174	chr13:23550926-23551426	Hist1h2ap	1	0.748649	E13.5_E16.5	RG
175	chr2:94275591-94276091	Tspan18	1	0.748084	E13.5_E16.5	RG
176	chr2:20520629-20521129	Etl4	1	0.747868	E13.5_E16.5	RG
177	chr3:40243265-40243765	Intu	1	0.747366	E17_E18.5	RG
178	chr13:23535035-23535535	Hist1h2ap	1	0.746741	E13.5_E16.5	RG
179	chr11:11685953-11686453	Grb10	1	0.745574	E13.5_E16.5	RG
180	chr16:44662916-44663416	Boc	1	0.743654	P0_P3	RG
181	chr13:23582714-23583214	Hist1h1b	1	0.743383	P0_P3	IP nonIT
182	chr4:141334718-141335218	Pdpn	1	0.739763	E17_E18.5	RG
183	chr13:23757191-23757691	Hist1h1b	1	0.739096	E13.5_E16.5	RG
184	chr10:13429060-13429560	Plagl1	1	0.73737	E13.5_E16.5	RG
185	chr4:101082377-101082877	Cachd1	1	0.737342	E13.5_E16.5	RG
186	chr1:74103181-74103681	Igfbp2	1	0.736533	E13.5_E16.5	RG
187	chr13:23533561-23534061	Hist1h2ae	1	0.734957	P0_P3	IP nonIT
188	chr3:39047879-39048379	Intu	1	0.734653	E13.5_E16.5	Glioblast
189	chr8:10794464-10794964	Sox1ot	1	0.734519	P0_P3	RG
190	chr13:23682699-23683199	Hist1h1b	1	0.734426	P0_P3	IP nonIT
191	chr10:42613231-42613731	Ostm1	1	0.734078	E13.5_E16.5	RG
192	chr2:13574793-13575293	Vim	1	0.733749	E13.5_E16.5	RG
193	chr10:13311548-13312048	Plagl1	1	0.73355	E17_E18.5	RG
194	chr2:115579089-115579589	BC052040	1	0.732784	E13.5_E16.5	RG
195	chr2:94275591-94276091	Mir670hg	1	0.732273	E13.5_E16.5	RG
196	chr1:72854221-72854721	Igfbp2	1	0.731312	E17_E18.5	RG
197	chr13:23532094-23532594	Hist1h1b	1	0.731166	E13.5_E16.5	Glioblast
198	chr5:3342563-3343063	Cdk6	1	0.731136	E13.5_E16.5	Glioblast
199	chr6:53268047-53268547	Creb5	1	0.730966	E13.5_E16.5	RG
200	chrX:161997483-161997983	Nhs	1	0.730428	E13.5_E16.5	RG
201	chr16:37916826-37917326	Fstl1	1	0.729569	E13.5_E16.5	RG
202	chr9:76138329-76138829	Lrrc1	1	0.729468	E17_E18.5	Glioblast
203	chr2:172468240-172468740	Dok5	1	0.729369	E13.5_E16.5	RG
204	chr13:23684599-23685099	Hist1h2ae	1	0.729316	E13.5_E16.5	Glioblast
205	chr2:13386582-13387082	Cacnb2	1	0.728845	E17_E18.5	RG
206	chr8:12503237-12503737	Sox1ot	1	0.728007	E13.5_E16.5	RG
207	chr13:23747933-23748433	Hist1h1e	1	0.727507	E13.5_E16.5	RG
208	chr10:13305259-13305759	Plagl1	1	0.726557	E13.5_E16.5	RG
209	chr2:108050894-108051394	Ccdc34	1	0.72586	P0_P3	RG
210	chr13:23533561-23534061	Hist1h1e	1	0.725142	P0_P3	IP nonIT
211	chr13:23739050-23739550	Hist1h2ae	1	0.725076	E17_E18.5	RG
212	chr2:163054856-163055356	Srsf6	1	0.724859	P0_P3	IP nonIT
213	chr13:21752365-21752865	Hist1h1b	1	0.724735	P7_P10	Glioblast
214	chr3:102611725-102612225	Ptgfrn	1	0.724259	E17_E18.5	Astro-TE NN
215	chr13:23752012-23752512	Hist1h2ap	1	0.723692	E13.5_E16.5	OPC NN
216	chr3:87982134-87982634	Thbs3	1	0.723447	E13.5_E16.5	Glioblast
217	chr5:25738859-25739359	Fam126a	1	0.72323	E13.5_E16.5	RG
218	chr13:23586439-23586939	Hist1h1b	1	0.722546	E13.5_E16.5	RG
219	chr13:23298869-23299369	Hist1h2ae	1	0.722459	E13.5_E16.5	RG
220	chr3:102610631-102611131	Ptgfrn	1	0.721438	E13.5_E16.5	Glioblast
221	chr8:113675248-113675748	Adamts18	1	0.721004	E13.5_E16.5	RG
222	chr14:60530430-60530930	Spata13	1	0.720961	E13.5_E16.5	RG
223	chr16:90833392-90833892	Mrps6	1	0.720695	P0_P3	RG
224	chr1:172203058-172203558	Pea15a	1	0.720242	E13.5_E16.5	RG
225	chr16:43603225-43603725	Boc	1	0.71941	P7_P10	Glioblast
226	chr13:23542445-23542945	Hist1h1b	1	0.718004	P7_P10	Glioblast
227	chr13:23573464-23573964	Hist1h2ae	1	0.716897	P0_P3	IP nonIT
228	chr4:141310269-141310769	Pdpn	1	0.716607	E13.5_E16.5	Glioblast
229	chr4:82304506-82305006	Mpdz	1	0.716552	E13.5_E16.5	RG
230	chr3:68583213-68583713	Ift80	1	0.715947	E13.5_E16.5	RG
231	chr5:92843921-92844421	2024-09-11	1	0.71551	E17_E18.5	Glioblast
232	chr10:13415639-13416139	Plagl1	1	0.715308	E13.5_E16.5	RG
233	chr13:23685218-23685718	Hist1h2ae	1	0.714333	P0_P3	IP nonIT
234	chr10:42585252-42585752	Ostm1	1	0.713704	E17_E18.5	Glioblast
235	chr9:79605689-79606189	Lrrc1	1	0.713514	E13.5_E16.5	Glioblast
236	chr13:23572617-23573117	Hist1h1e	1	0.712881	P0_P3	RG
237	chr13:23573464-23573964	Hist1h1b	1	0.712524	P0_P3	IP nonIT
238	chr3:39248589-39249089	Fat4	1	0.710559	E13.5_E16.5	RG
239	chr13:23739050-23739550	Hist1h2ap	1	0.710128	E17_E18.5	RG
240	chr13:23551959-23552459	Hist1h2ae	1	0.71006	E13.5_E16.5	RG
241	chr4:41610488-41610988	Kif24	1	0.708385	E17_E18.5	RG
242	chr14:101839634-101840134	Tbc1d4	1	0.708195	P4_P6	IMN IT
243	chr13:23533561-23534061	Hist1h2ap	1	0.707679	P0_P3	IP nonIT
244	chr16:44666338-44666838	Boc	1	0.706813	E17_E18.5	RG
245	chr8:12322826-12323326	Sox1ot	1	0.706532	E13.5_E16.5	Glioblast
246	chr10:13303599-13304099	Plagl1	1	0.705898	E13.5_E16.5	RG
247	chr9:120437343-120437843	Ulk4	1	0.705708	E13.5_E16.5	RG
248	chr1:171980275-171980775	Pea15a	1	0.705655	E13.5_E16.5	RG
249	chr5:64422658-64423158	N4bp2	1	0.704037	E13.5_E16.5	RG
250	chr13:60000893-60001393	Gas1	1	0.702404	E17_E18.5	RG
251	chr1:172242845-172243345	Pea15a	1	0.702145	E13.5_E16.5	RG
252	chr1:82429084-82429584	Irs1	1	0.700343	E13.5_E16.5	Glioblast
253	chr3:63712917-63713417	Plch1	1	0.69951	E13.5_E16.5	RG
254	chr8:57510372-57510872	Hmgb2	1	0.699373	E13.5_E16.5	RG
255	chr2:17853409-17853909	Etl4	1	0.699305	E17_E18.5	RG
256	chr8:12207919-12208419	Sox1ot	1	0.698324	P0_P3	RG
257	chr12:79846170-79846670	Rad51b	1	0.698098	E13.5_E16.5	Glioblast
258	chr3:40686787-40687287	Fat4	1	0.696618	E13.5_E16.5	Glioblast
259	chr13:23534317-23534817	Hist1h2ae	1	0.695215	P0_P3	IP nonIT
260	chr11:105291540-105292040	Gjc1	1	0.695019	E13.5_E16.5	RG
261	chr16:90459298-90459798	Mrps6	1	0.694677	E13.5_E16.5	RG
262	chr4:143298512-143299012	Pdpn	1	0.694183	P7_P10	Glioblast
263	chr9:35314020-35314520	Cdon	1	0.693806	E13.5_E16.5	RG
264	chr12:79846722-79847222	Sipa1l1	1	0.693598	E13.5_E16.5	RG
265	chr2:13574793-13575293	Cacnb2	1	0.692134	E13.5_E16.5	RG
266	chr8:35979829-35980329	Prag1	1	0.69197	E13.5_E16.5	RG
267	chr5:98575049-98575549	Fras1	1	0.69196	E13.5_E16.5	RG
268	chr4:98003493-98003993	E130114P18Rik	1	0.691511	E13.5_E16.5	Glioblast
269	chr13:23738030-23738530	Hist1h1e	1	0.69122	E13.5_E16.5	RG
270	chr13:23757191-23757691	Hist1h2ap	1	0.690945	E13.5_E16.5	RG
271	chr13:23752012-23752512	Hist1h1e	1	0.69058	E13.5_E16.5	OPC NN
272	chr2:178992907-178993407	Cdh4	1	0.690571	E13.5_E16.5	Glioblast
273	chr11:105292341-105292841	Dcakd	1	0.688208	E13.5_E16.5	Glioblast
274	chr13:23586439-23586939	Hist1h2ap	1	0.687346	E13.5_E16.5	RG
275	chr7:142482335-142482835	Shank2	1	0.686369	E13.5_E16.5	Glioblast
276	chr5:24635696-24636196	Smarcd3	1	0.685462	E13.5_E16.5	Glioblast
277	chr10:94941334-94941834	Cep83	1	0.685318	E13.5_E16.5	Glioblast
278	chr1:171979768-171980268	Vangl2	1	0.684243	E13.5_E16.5	RG
279	chr13:23298869-23299369	Hist1h2ap	1	0.683977	E13.5_E16.5	RG
280	chr10:24591089-24591589	L3mbtl3	1	0.683464	E13.5_E16.5	Glioblast
281	chr13:23550926-23551426	Hist1h1e	1	0.682541	E13.5_E16.5	RG
282	chr13:21721274-21721774	Hist1h1e	1	0.682395	E13.5_E16.5	RG
283	chr14:60529901-60530401	Spata13	1	0.681948	E17_E18.5	RG
284	chr1:81521526-81522026	Irs1	1	0.681435	E17_E18.5	RG
285	chr9:66505903-66506403	Pclaf	1	0.680773	E13.5_E16.5	RG
286	chr13:22034737-22035237	Hist1h1e	1	0.680375	E13.5_E16.5	RG
287	chr9:41913780-41914280	H2afx	1	0.680198	E17_E18.5	Glioblast
288	chr13:23739050-23739550	Hist1h1b	1	0.680084	E17_E18.5	RG
289	chr1:133187432-133187932	Plekha6	1	0.679335	E13.5_E16.5	RG
290	chr4:117181863-117182363	Nasp	1	0.67918	P0_P3	IP nonIT
291	chr4:143296549-143297049	Pdpn	1	0.67911	P0_P3	RG
292	chr18:33412710-33413210	Ctnna1	1	0.678969	P0_P3	RG
293	chr5:98566732-98567232	Fras1	1	0.678846	E13.5_E16.5	Glioblast
294	chr7:117700093-117700593	Plekha7	1	0.678553	E13.5_E16.5	RG
295	chr13:23685218-23685718	Hist1h2ap	1	0.677811	P0_P3	IP nonIT
296	chr8:115157432-115157932	Adamts18	1	0.677321	E13.5_E16.5	Glioblast
297	chr11:94175576-94176076	Igf2bp1	1	0.676735	E17_E18.5	RG
298	chr8:27008543-27009043	Tacc1	1	0.676575	E13.5_E16.5	RG
299	chr13:23554772-23555272	Hist1h1e	1	0.675969	E17_E18.5	RG
300	chr12:79535444-79535944	Rad51b	1	0.675703	E13.5_E16.5	RG
301	chr8:23360766-23361266	Sfrp1	1	0.675384	E13.5_E16.5	RG
302	chr5:21731978-21732478	Fam126a	1	0.674848	E13.5_E16.5	RG
303	chr10:24596270-24596770	L3mbtl3	1	0.674759	P0_P3	RG
304	chr11:109471610-109472110	Cep112	1	0.674186	E13.5_E16.5	RG
305	chr7:142487915-142488415	Shank2	1	0.674126	E13.5_E16.5	Glioblast
306	chr11:107001190-107001690	Cep112	1	0.673848	E17_E18.5	Glioblast
307	chr3:66295168-66295668	Veph1	1	0.67372	P0_P3	RG
308	chr10:13322937-13323437	Plagl1	1	0.673521	E13.5_E16.5	Glioblast
309	chr9:104853707-104854207	Topbp1	1	0.673096	E13.5_E16.5	RG
310	chr13:23532660-23533160	Hist1h2ae	1	0.671981	P0_P3	IP nonIT
311	chr13:23576620-23577120	Hist1h1b	1	0.671888	E13.5_E16.5	OPC NN
312	chr1:133183476-133183976	Plekha6	1	0.671169	E13.5_E16.5	RG
313	chr8:12151670-12152170	Sox1ot	1	0.669633	E13.5_E16.5	RG
314	chr13:23750770-23751270	Hist1h1e	1	0.669051	E13.5_E16.5	RG
315	chr2:93283268-93283768	Tspan18	1	0.668534	P0_P3	RG
316	chr8:124099241-124099741	Gm42047	1	0.66812	E13.5_E16.5	Glioblast
317	chr13:21718294-21718794	Hist1h2ae	1	0.66768	P0_P3	IP nonIT
318	chr10:24595247-24595747	L3mbtl3	1	0.667044	E17_E18.5	Glioblast
319	chr13:23573464-23573964	Hist1h2ap	1	0.666856	P0_P3	IP nonIT
320	chr8:12351098-12351598	Sox1ot	1	0.666798	E13.5_E16.5	Glioblast
321	chr2:94264336-94264836	Tspan18	1	0.666759	E13.5_E16.5	RG
322	chr2:12969973-12970473	Vim	1	0.666721	E13.5_E16.5	RG
323	chr14:7847621-7848121	Flnb	1	0.666272	E13.5_E16.5	RG
324	chr9:23374963-23375463	Bmper	1	0.666105	E13.5_E16.5	RG
325	chr13:23747933-23748433	Hist1h2ae	1	0.665943	E13.5_E16.5	RG
326	chr13:21753040-21753540	Hist1h1b	1	0.665857	P0_P3	IP nonIT
327	chr6:55203868-55204368	Creb5	1	0.665249	E13.5_E16.5	RG
328	chr8:89272897-89273397	Tox3	1	0.664788	E13.5_E16.5	RG
329	chr2:105672897-105673397	Mpped2	1	0.664664	E13.5_E16.5	RG
330	chr1:172243710-172244210	Pea15a	1	0.664618	E17_E18.5	Glioblast
331	chr10:24571944-24572444	L3mbtl3	1	0.66441	E13.5_E16.5	RG
332	chr9:35523546-35524046	Cdon	1	0.663965	E13.5_E16.5	RG
333	chr11:105292912-105293412	Dcakd	1	0.663523	E13.5_E16.5	RG
334	chr9:102649993-102650493	Topbp1	1	0.663269	E13.5_E16.5	RG
335	chr13:21753040-21753540	Hist1h2ae	1	0.661072	P0_P3	IP nonIT
336	chr12:79534791-79535291	Rad51b	1	0.6608	E17_E18.5	RG
337	chr6:55203868-55204368	Scrn1	1	0.660656	E13.5_E16.5	RG
338	chr3:39248589-39249089	Intu	1	0.660004	E13.5_E16.5	RG
339	chr6:52852302-52852802	Creb5	1	0.659796	E13.5_E16.5	RG
340	chr1:172017480-172017980	Vangl2	1	0.658984	E13.5_E16.5	RG
341	chr1:172221621-172222121	Pea15a	1	0.657771	P0_P3	RG
342	chr3:40667391-40667891	Hspa4l	1	0.657684	E13.5_E16.5	RG
343	chr2:94333769-94334269	Tspan18	1	0.657374	P0_P3	RG
344	chr9:121594982-121595482	Ulk4	1	0.657077	P0_P3	RG
345	chr13:23535628-23536128	Hist1h1b	1	0.656296	P7_P10	Glioblast
346	chr16:33326099-33326599	Sema5b	1	0.656058	E13.5_E16.5	RG
347	chr5:92682546-92683046	2024-09-11	1	0.655948	E13.5_E16.5	RG
348	chr2:93283268-93283768	Mir670hg	1	0.655897	P0_P3	RG
349	chr2:12969973-12970473	Cacnb2	1	0.655613	E13.5_E16.5	RG
350	chr10:93262716-93263216	Ntn4	1	0.65547	P0_P3	RG
351	chr3:68581972-68582472	Ift80	1	0.654888	E13.5_E16.5	Glioblast
352	chr13:21718294-21718794	Hist1h1e	1	0.654653	P0_P3	IP nonIT
353	chr8:10925947-10926447	Sox1ot	1	0.654631	E17_E18.5	Glioblast
354	chr7:102442070-102442570	Rrm1	1	0.654171	P0_P3	IP nonIT
355	chr2:180530753-180531253	Cdh4	1	0.653739	P0_P3	RG
356	chr5:64877162-64877662	Rfc1	1	0.65283	E17_E18.5	RG
357	chr13:23576620-23577120	Hist1h1e	1	0.652332	E13.5_E16.5	OPC NN
358	chr13:23586439-23586939	Hist1h1e	1	0.65204	E13.5_E16.5	RG
359	chr13:23551959-23552459	Hist1h1e	1	0.651251	E13.5_E16.5	RG
360	chr13:23551959-23552459	Hist1h2ap	1	0.650192	E13.5_E16.5	RG
361	chr2:114621709-114622209	BC052040	1	0.649921	E13.5_E16.5	RG
362	chr9:64084598-64085098	Pclaf	1	0.649783	E13.5_E16.5	RG
363	chr12:79504081-79504581	Rad51b	1	0.649407	E17_E18.5	RG
364	chr7:116262662-116263162	Plekha7	1	0.648603	P0_P3	RG
365	chr2:13576009-13576509	Vim	1	0.648565	E17_E18.5	RG
366	chr1:132292474-132292974	Plekha6	1	0.647854	E13.5_E16.5	RG
367	chr2:105661802-105662302	Mpped2	1	0.64756	E13.5_E16.5	RG
368	chr13:21718294-21718794	Hist1h2ap	1	0.647529	P0_P3	IP nonIT
369	chr2:179441543-179442043	Cdh4	1	0.646826	E17_E18.5	Astro-TE NN
370	chr13:48266218-48266718	6720427I07Rik	1	0.646708	E13.5_E16.5	RG
371	chr8:12175376-12175876	Sox1ot	1	0.646394	E13.5_E16.5	RG
372	chr13:47860281-47860781	6720427I07Rik	1	0.646244	E13.5_E16.5	RG
373	chr10:93833521-93834021	Cdk17	1	0.645144	E13.5_E16.5	OPC NN
374	chr14:60529901-60530401	Ints6	1	0.644595	E17_E18.5	RG
375	chr1:74094472-74094972	Ttll4	1	0.644205	E17_E18.5	RG
376	chr9:79719322-79719822	Lrrc1	1	0.644193	E13.5_E16.5	RG
377	chr2:13357776-13358276	Vim	1	0.643853	P0_P3	RG
378	chr6:51077311-51077811	Igf2bp3	1	0.643369	E13.5_E16.5	IP IT
379	chr3:76468175-76468675	Golim4	1	0.643194	P0_P3	RG
380	chr14:60635740-60636240	Spata13	1	0.643122	E13.5_E16.5	RG
381	chr13:23532094-23532594	Hist1h1e	1	0.643075	E13.5_E16.5	Glioblast
382	chr13:23534317-23534817	Hist1h2ap	1	0.641774	P0_P3	IP nonIT
383	chr16:35587841-35588341	Sema5b	1	0.641301	E17_E18.5	Glioblast
384	chr9:34926121-34926621	Cdon	1	0.641253	P0_P3	RG
385	chr1:172015993-172016493	Vangl2	1	0.640764	E13.5_E16.5	RG
386	chr1:172221621-172222121	Vangl2	1	0.640168	P0_P3	RG
387	chr5:33690284-33690784	Yes1	1	0.639762	E13.5_E16.5	Glioblast
388	chrX:162159344-162159844	Nhs	1	0.639347	P0_P3	RG
389	chr2:13575467-13575967	Vim	1	0.637762	E13.5_E16.5	RG
390	chr7:117618541-117619041	Plekha7	1	0.637738	E13.5_E16.5	RG
391	chr5:135252848-135253348	Gm16599	1	0.637484	E13.5_E16.5	Glioblast
392	chr13:23685218-23685718	Hist1h1e	1	0.637473	P0_P3	IP nonIT
393	chr2:115723374-115723874	BC052040	1	0.637237	E13.5_E16.5	RG
394	chr15:98002996-98003496	Racgap1	1	0.636484	E13.5_E16.5	RG
395	chr13:23684599-23685099	Hist1h2ap	1	0.636349	E13.5_E16.5	Glioblast
396	chr12:79846170-79846670	Sipa1l1	1	0.635384	E13.5_E16.5	Glioblast
397	chr2:93992273-93992773	Mir670hg	1	0.634917	P7_P10	Glioblast
398	chr15:25642295-25642795	Fbxl7	1	0.634327	E13.5_E16.5	OPC NN
399	chr5:93127166-93127666	Shroom3	1	0.634229	E13.5_E16.5	Glioblast
400	chr16:37487166-37487666	Sema5b	1	0.63393	E13.5_E16.5	Glioblast
401	chr16:90842128-90842628	Mrps6	1	0.633625	E13.5_E16.5	RG
402	chr9:104854364-104854864	Topbp1	1	0.63347	E13.5_E16.5	RG
403	chr16:43604513-43605013	Boc	1	0.633224	E17_E18.5	Glioblast
404	chr7:102442070-102442570	Hbb-bs	1	0.633017	P0_P3	IP nonIT
405	chr7:69572881-69573381	Nr2f2	1	0.63301	P0_P3	RG
406	chr5:74172160-74172660	Tmem165	1	0.632538	E17_E18.5	Glioblast
407	chr1:171979768-171980268	Pea15a	1	0.63217	E13.5_E16.5	RG
408	chr5:98575586-98576086	Fras1	1	0.631987	P0_P3	RG
409	chr13:23752753-23753253	Hist1h2ae	1	0.631941	E13.5_E16.5	OPC NN
410	chr15:97995380-97995880	Racgap1	1	0.631497	P0_P3	RG
411	chr11:109476688-109477188	Cep112	1	0.630892	E17_E18.5	Glioblast
412	chr12:79535966-79536466	Rad51b	1	0.630606	E13.5_E16.5	RG
413	chr19:38480137-38480637	Hells	1	0.63011	E13.5_E16.5	RG
414	chr1:82544317-82544817	Irs1	1	0.629599	E13.5_E16.5	RG
415	chr2:104164763-104165263	Ldlrad3	1	0.629363	E13.5_E16.5	RG
416	chr8:57498800-57499300	Hmgb2	1	0.628526	E13.5_E16.5	RG
417	chr13:23572617-23573117	Hist1h2ae	1	0.627876	P0_P3	RG
418	chr1:171979098-171979598	Vangl2	1	0.627706	E13.5_E16.5	RG
419	chr13:23542445-23542945	Hist1h1e	1	0.62678	P7_P10	Glioblast
420	chr2:105719173-105719673	Mpped2	1	0.626594	E13.5_E16.5	RG
421	chr10:95399582-95400082	Ntn4	1	0.626504	E13.5_E16.5	RG
422	chr13:23298869-23299369	Hist1h1b	1	0.626434	E13.5_E16.5	RG
423	chr2:20548247-20548747	Etl4	1	0.626043	E13.5_E16.5	RG
424	chr16:44660900-44661400	Boc	1	0.62578	P0_P3	RG
425	chr2:94333769-94334269	Mir670hg	1	0.625466	P0_P3	RG
426	chr6:87619813-87620313	Eefsec	1	0.625016	E17_E18.5	Glioblast
427	chr13:97337944-97338444	Iqgap2	1	0.624283	P0_P3	RG
428	chr9:41835237-41835737	H2afx	1	0.623968	E17_E18.5	RG
429	chr2:13576009-13576509	Cacnb2	1	0.623596	E17_E18.5	RG
430	chr14:21488348-21488848	Dnajc9	1	0.623424	P0_P3	RG
431	chr1:172016869-172017369	Pea15a	1	0.623141	E13.5_E16.5	RG
432	chr5:24635696-24636196	Fam126a	1	0.623012	E13.5_E16.5	Glioblast
433	chr8:12150939-12151439	Sox1ot	1	0.622962	P0_P3	RG
434	chr10:42633733-42634233	Ostm1	1	0.622709	E13.5_E16.5	Glioblast
435	chr5:115168600-115169100	Srsf9	1	0.622506	P0_P3	RG
436	chr11:102595414-102595914	Gjc1	1	0.622494	E13.5_E16.5	Glioblast
437	chr6:53268047-53268547	Scrn1	1	0.622482	E13.5_E16.5	RG
438	chr12:81054592-81055092	Rad51b	1	0.622227	E13.5_E16.5	Glioblast
439	chr9:120437892-120438392	Ulk4	1	0.622198	E13.5_E16.5	RG
440	chr13:23534317-23534817	Hist1h1e	1	0.622165	P0_P3	IP nonIT
441	chr13:23555431-23555931	Hist1h1e	1	0.621956	E17_E18.5	RG
442	chr13:23554266-23554766	Hist1h1b	1	0.62115	P0_P3	RG
443	chr13:23532660-23533160	Hist1h2ap	1	0.620648	P0_P3	IP nonIT
444	chr2:102005453-102005953	Ldlrad3	1	0.62037	P0_P3	RG
445	chr10:92164552-92165052	Tmpo	1	0.620267	E17_E18.5	RG
446	chr12:98736776-98737276	Kcnk10	1	0.620212	E13.5_E16.5	Glioblast
447	chr5:148863351-148863851	B3glct	1	0.619128	E13.5_E16.5	RG
448	chr2:106683143-106683643	Mpped2	1	0.618876	E13.5_E16.5	RG
449	chr2:170758181-170758681	Dok5	1	0.618806	E13.5_E16.5	RG
450	chr5:149513384-149513884	B3glct	1	0.618456	E17_E18.5	Glioblast
451	chr5:47985283-47985783	Adgra3	1	0.618254	P0_P3	RG
452	chr1:76430072-76430572	Ttll4	1	0.61778	E17_E18.5	RG
453	chr1:133226844-133227344	Plekha6	1	0.617545	P0_P3	RG
454	chr13:23684599-23685099	Hist1h1b	1	0.617366	E13.5_E16.5	Glioblast
455	chr13:23572617-23573117	Hist1h2ap	1	0.617011	P0_P3	RG
456	chr6:135351538-135352038	Lockd	1	0.616907	E13.5_E16.5	RG
457	chr5:66814673-66815173	N4bp2	1	0.616251	E13.5_E16.5	RG
458	chr16:45351336-45351836	Boc	1	0.616139	P0_P3	RG
459	chr5:25665485-25665985	Fam126a	1	0.616121	E13.5_E16.5	RG
460	chr10:93264190-93264690	Ntn4	1	0.615667	E17_E18.5	RG
461	chr12:80745436-80745936	Sipa1l1	1	0.615245	P0_P3	RG
462	chr5:25738030-25738530	Fam126a	1	0.614933	E13.5_E16.5	RG
463	chr2:172698593-172699093	Dok5	1	0.614499	E17_E18.5	RG
464	chr4:95317877-95318377	E130114P18Rik	1	0.614383	E17_E18.5	Glioblast
465	chr17:70844819-70845319	Myl12a	1	0.614346	P0_P3	RG
466	chr2:118167810-118168310	Knl1	1	0.61403	E17_E18.5	RG
467	chr9:41834697-41835197	H2afx	1	0.613783	E13.5_E16.5	RG
468	chr13:23747933-23748433	Hist1h2ap	1	0.613501	E13.5_E16.5	RG
469	chr6:135352363-135352863	Lockd	1	0.613457	E13.5_E16.5	RG
470	chr5:5510273-5510773	Cdk6	1	0.613144	E13.5_E16.5	RG
471	chr10:95399582-95400082	Cdk17	1	0.612818	E13.5_E16.5	RG
472	chr9:119803489-119803989	Ulk4	1	0.612777	E13.5_E16.5	RG
473	chr5:64877162-64877662	N4bp2	1	0.612676	E17_E18.5	RG
474	chr4:82305147-82305647	Mpdz	1	0.612441	E13.5_E16.5	RG
475	chr13:21723068-21723568	Hist1h1b	1	0.612387	P0_P3	IP nonIT
476	chr1:172244519-172245019	Vangl2	1	0.611816	E13.5_E16.5	Glioblast
477	chr13:23744534-23745034	Hist1h1b	1	0.611447	P0_P3	IP nonIT
478	chr9:41918606-41919106	H2afx	1	0.609994	E13.5_E16.5	Glioblast
479	chr15:57162360-57162860	Atad2	1	0.609944	E17_E18.5	RG
480	chr4:95199306-95199806	E130114P18Rik	1	0.609843	P0_P3	RG
481	chr1:171980984-171981484	Pea15a	1	0.609274	E13.5_E16.5	RG
482	chr2:118160451-118160951	Knl1	1	0.608899	E13.5_E16.5	RG
483	chr13:23682699-23683199	Hist1h1e	1	0.60808	P0_P3	IP nonIT
484	chr2:101797398-101797898	Ldlrad3	1	0.60807	E17_E18.5	Astro-TE NN
485	chr5:25665485-25665985	Smarcd3	1	0.606385	E13.5_E16.5	RG
486	chr13:21914578-21915078	Hist1h2ae	1	0.605487	E13.5_E16.5	RG
487	chr13:21718989-21719489	Hist1h1e	1	0.605476	P0_P3	IP nonIT
488	chr7:142577985-142578485	Shank2	1	0.605377	E13.5_E16.5	Glioblast
489	chr2:173405858-173406358	Tfap2c	1	0.604516	E17_E18.5	Glioblast
490	chr10:93254770-93255270	Tmpo	1	0.603222	E13.5_E16.5	RG
491	chr1:171980984-171981484	Nos1ap	1	0.601826	E13.5_E16.5	RG
492	chr1:171980984-171981484	Vangl2	1	0.601768	E13.5_E16.5	RG
493	chr2:180530135-180530635	Cdh4	1	0.60084	E13.5_E16.5	RG
494	chr8:12339056-12339556	Sox1ot	1	0.600323	E13.5_E16.5	RG
495	chr13:60057888-60058388	Gas1	1	0.599885	E13.5_E16.5	Glioblast
496	chr12:80022399-80022899	Rad51b	1	0.599867	E17_E18.5	RG
497	chr3:137955545-137956045	H2afz	1	0.599421	P0_P3	RG
498	chr9:121594166-121594666	Ulk4	1	0.599411	P0_P3	RG
499	chr1:43699073-43699573	Ecrg4	1	0.59872	E17_E18.5	RG
500	chr4:45823850-45824350	Igfbpl1	2	0.991748	E17_E18.5	IP IT
501	chr11:113467175-113467675	Sstr2	2	0.988794	E13.5_E16.5	IP IT
502	chr11:113438893-113439393	Sstr2	2	0.986065	P0_P3	IP IT
503	chr4:45826643-45827143	Igfbpl1	2	0.986011	E17_E18.5	IP nonIT
504	chr4:9019148-9019648	Clvs1	2	0.984585	E13.5_E16.5	IP IT
505	chr4:45824397-45824897	Igfbpl1	2	0.98425	E17_E18.5	IP IT
506	chr11:113439533-113440033	Sstr2	2	0.982582	P0_P3	IP IT
507	chr7:51618351-51618851	Slc17a6	2	0.982489	P4_P6	IP IT
508	chr5:117032059-117032559	Srrm4	2	0.976472	E17_E18.5	IP nonIT
509	chr14:55492028-55492528	Carmil3	2	0.976159	E13.5_E16.5	IP IT
510	chr7:51624336-51624836	Slc17a6	2	0.975536	E17_E18.5	IP IT
511	chr11:113539442-113539942	Sstr2	2	0.97546	P0_P3	IP IT
512	chr15:85493402-85493902	Mpped1	2	0.972965	P0_P3	IP IT
513	chr5:111754713-111755213	Mn1	2	0.97284	E13.5_E16.5	IP IT
514	chr15:83774960-83775460	Mpped1	2	0.972486	E13.5_E16.5	IP nonIT
515	chr5:117556380-117556880	Srrm4	2	0.9721	P0_P3	IP IT
516	chr5:116569499-116569999	Srrm4	2	0.971901	P4_P6	IP IT
517	chr4:45689848-45690348	Igfbpl1	2	0.971637	P4_P6	IP IT
518	chr4:9019706-9020206	Clvs1	2	0.970828	E13.5_E16.5	IP IT
519	chr4:9269710-9270210	Clvs1	2	0.970557	E13.5_E16.5	IP IT
520	chr4:10974533-10975033	Clvs1	2	0.97053	P0_P3	IP nonIT
521	chr11:98329426-98329926	Neurod2	2	0.97001	E17_E18.5	IMN IT
522	chr15:84037550-84038050	Mpped1	2	0.969169	E17_E18.5	IP IT
523	chr5:117880832-117881332	Srrm4	2	0.969158	E13.5_E16.5	IP IT
524	chr4:45802728-45803228	Igfbpl1	2	0.968803	P4_P6	IP IT
525	chr11:114822548-114823048	Sstr2	2	0.968357	E17_E18.5	IP IT
526	chr11:113438893-113439393	Slc39a11	2	0.968074	P0_P3	IP IT
527	chr15:85494644-85495144	Mpped1	2	0.967881	P0_P3	IP IT
528	chr7:51783000-51783500	Slc17a6	2	0.967348	P4_P6	IP IT
529	chr6:55920195-55920695	Neurod6	2	0.967175	P4_P6	IP IT
530	chr5:116886690-116887190	Srrm4os	2	0.966594	E13.5_E16.5	IP nonIT
531	chr5:139889264-139889764	Gpc2	2	0.965404	E13.5_E16.5	IP IT
532	chr5:17499853-17500353	Sema3c	2	0.964892	P0_P3	IP IT
533	chr11:113467757-113468257	Sstr2	2	0.96484	P0_P3	IP nonIT
534	chr14:64589373-64589873	Mir124a-1hg	2	0.96476	E13.5_E16.5	IMN IT
535	chr7:51621600-51622100	Slc17a6	2	0.964182	E17_E18.5	IMN IT
536	chr7:51626512-51627012	Slc17a6	2	0.963836	E17_E18.5	IMN IT
537	chr5:117522523-117523023	Srrm4	2	0.963216	E17_E18.5	IP nonIT
538	chr2:75248194-75248694	2600014E21Rik	2	0.960982	E13.5_E16.5	IP IT
539	chr11:98333052-98333552	Neurod2	2	0.960395	E13.5_E16.5	IP IT
540	chr6:54719500-54720000	Znrf2	2	0.959957	P4_P6	IP IT
541	chr4:10977174-10977674	Clvs1	2	0.959634	E13.5_E16.5	IP IT
542	chr11:32141810-32142310	Nsg2	2	0.959059	E13.5_E16.5	IP IT
543	chr11:118793471-118793971	Rbfox3	2	0.959027	E13.5_E16.5	IP nonIT
544	chr15:84037013-84037513	Mpped1	2	0.958445	E13.5_E16.5	IP nonIT
545	chr5:118327021-118327521	Srrm4	2	0.958315	P0_P3	IP IT
546	chr11:113467175-113467675	Slc39a11	2	0.957863	E13.5_E16.5	IP IT
547	chr15:83771532-83772032	Mpped1	2	0.95778	E17_E18.5	IP IT
548	chr11:113439533-113440033	Slc39a11	2	0.957678	P0_P3	IP IT
549	chr8:28596751-28597251	Unc5d	2	0.957269	P4_P6	IP IT
550	chr11:98329931-98330431	Neurod2	2	0.957134	E13.5_E16.5	IMN IT
551	chr11:118972895-118973395	Rbfox3	2	0.956439	E13.5_E16.5	IP nonIT
552	chr4:91092193-91092693	Elavl2	2	0.956388	E17_E18.5	IP nonIT
553	chr8:99304175-99304675	Cdh8	2	0.955977	E13.5_E16.5	IP IT
554	chr11:113554067-113554567	Sstr2	2	0.95579	P4_P6	IP IT
555	chr5:116322515-116323015	Srrm4	2	0.955778	P4_P6	IP IT
556	chr15:84095992-84096492	Mpped1	2	0.955608	E17_E18.5	IP IT
557	chr5:117932074-117932574	Srrm4os	2	0.954856	E17_E18.5	IP IT
558	chr7:49190171-49190671	Slc17a6	2	0.954832	E17_E18.5	IP IT
559	chr9:118476692-118477192	Eomes	2	0.954619	P0_P3	IP nonIT
560	chr3:127632854-127633354	Neurog2	2	0.954481	E17_E18.5	IP nonIT
561	chr4:45753240-45753740	Igfbpl1	2	0.954472	E13.5_E16.5	IMN IT
562	chr4:45755023-45755523	Igfbpl1	2	0.953666	E13.5_E16.5	IP IT
563	chr11:113467757-113468257	Slc39a11	2	0.952873	P0_P3	IP nonIT
564	chr19:7148091-7148591	Rcor2	2	0.952798	E13.5_E16.5	IP nonIT
565	chr4:45806620-45807120	Igfbpl1	2	0.952656	E17_E18.5	IP IT
566	chr2:75998609-75999109	2600014E21Rik	2	0.952484	E13.5_E16.5	IP IT
567	chr6:54641920-54642420	Neurod6	2	0.952363	P0_P3	IP IT
568	chr9:118477901-118478401	Eomes	2	0.952043	E17_E18.5	IP nonIT
569	chr6:55901807-55902307	Neurod6	2	0.95156	E13.5_E16.5	IP nonIT
570	chr17:48064911-48065411	Foxp4	2	0.9514	E13.5_E16.5	IP nonIT
571	chr11:118760528-118761028	Rbfox3	2	0.951372	E13.5_E16.5	IP IT
572	chr4:45823092-45823592	Igfbpl1	2	0.951314	E13.5_E16.5	IP IT
573	chr9:118487588-118488088	Eomes	2	0.951141	E13.5_E16.5	IP nonIT
574	chr7:51784248-51784748	Slc17a6	2	0.951009	P0_P3	IP IT
575	chr7:51622154-51622654	Slc17a6	2	0.950608	E17_E18.5	IP IT
576	chr11:98266815-98267315	Neurod2	2	0.950586	E13.5_E16.5	IP IT
577	chr5:116216911-116217411	Srrm4	2	0.950554	E13.5_E16.5	IP IT
578	chr11:118955024-118955524	Rbfox3	2	0.950456	E13.5_E16.5	IP nonIT
579	chr5:117522523-117523023	Srrm4os	2	0.950388	E17_E18.5	IP nonIT
580	chr9:118326093-118326593	Eomes	2	0.950274	E13.5_E16.5	IP nonIT
581	chr11:118940474-118940974	Rbfox3	2	0.950187	E17_E18.5	IP IT
582	chr15:83780575-83781075	Mpped1	2	0.950147	E13.5_E16.5	IMN IT
583	chr6:54759914-54760414	Neurod6	2	0.949731	P0_P3	IP IT
584	chr11:117047089-117047589	Rbfox3	2	0.94946	E13.5_E16.5	IP IT
585	chr11:113522640-113523140	Slc39a11	2	0.949102	E17_E18.5	IP nonIT
586	chr11:113512886-113513386	Sstr2	2	0.948789	P0_P3	IP IT
587	chr5:116886104-116886604	Srrm4	2	0.948748	E13.5_E16.5	IP nonIT
588	chr11:98321108-98321608	Neurod2	2	0.948549	E13.5_E16.5	IP IT
589	chr10:79874150-79874650	Plppr3	2	0.948471	E13.5_E16.5	IP IT
590	chr4:45805762-45806262	Igfbpl1	2	0.948419	E17_E18.5	IP IT
591	chr9:118227471-118227971	Eomes	2	0.948403	E13.5_E16.5	IP nonIT
592	chr5:111741543-111742043	Mn1	2	0.948401	E13.5_E16.5	IP IT
593	chr11:113539442-113539942	Slc39a11	2	0.948273	P0_P3	IP IT
594	chr9:118229247-118229747	Eomes	2	0.948208	E17_E18.5	IP nonIT
595	chr4:91080778-91081278	Elavl2	2	0.94805	E13.5_E16.5	IP nonIT
596	chr4:45689848-45690348	Shb	2	0.947746	P4_P6	IP IT
597	chr11:113538769-113539269	Slc39a11	2	0.947354	E13.5_E16.5	IP nonIT
598	chr2:61751228-61751728	Tbr1	2	0.947194	P4_P6	IP IT
599	chr6:55920767-55921267	Znrf2	2	0.947168	P4_P6	IP IT
600	chr6:54119807-54120307	Znrf2	2	0.946891	P4_P6	IP IT
601	chr6:55580110-55580610	Neurod6	2	0.946445	E13.5_E16.5	IP IT
602	chr2:29262525-29263025	Ntng2	2	0.945697	E13.5_E16.5	IP nonIT
603	chr6:32796038-32796538	Plxna4	2	0.94567	P0_P3	IP IT
604	chr11:113014105-113014605	Sstr2	2	0.945639	E13.5_E16.5	IMN IT
605	chr15:82277632-82278132	Mpped1	2	0.945606	P0_P3	IP IT
606	chr11:119514892-119515392	Rbfox3	2	0.945328	E17_E18.5	IP IT
607	chr9:118228058-118228558	Eomes	2	0.945271	E13.5_E16.5	IP nonIT
608	chr19:7267265-7267765	Rcor2	2	0.944972	E13.5_E16.5	IP IT
609	chr6:55921305-55921805	Neurod6	2	0.94496	P4_P6	IP IT
610	chr11:118972327-118972827	Rbfox3	2	0.944843	E13.5_E16.5	IP IT
611	chr11:98320292-98320792	Neurod2	2	0.944751	E13.5_E16.5	IMN IT
612	chr11:113618503-113619003	Sstr2	2	0.944682	P4_P6	IP IT
613	chr15:85493964-85494464	Mpped1	2	0.944386	E13.5_E16.5	IP IT
614	chr2:27746814-27747314	Ntng2	2	0.943991	P0_P3	IP nonIT
615	chr8:69133936-69134436	Lzts1	2	0.943669	P4_P6	IMN IT
616	chr9:118253838-118254338	Eomes	2	0.942347	P0_P3	IP nonIT
617	chr6:32066025-32066525	Plxna4	2	0.942308	E17_E18.5	IP IT
618	chr5:116592234-116592734	Srrm4os	2	0.942279	E13.5_E16.5	IP nonIT
619	chr11:119532354-119532854	Rbfox3	2	0.941942	P4_P6	IP IT
620	chr9:118480412-118480912	Eomes	2	0.941133	E17_E18.5	IP nonIT
621	chr1:97938023-97938523	Pam	2	0.940939	P4_P6	IP IT
622	chr19:7082867-7083367	Rcor2	2	0.940851	E13.5_E16.5	IP IT
623	chr1:98190133-98190633	Pam	2	0.940661	P4_P6	IP IT
624	chr4:107739971-107740471	Lrp8	2	0.94066	P4_P6	IP IT
625	chr15:82934871-82935371	Mpped1	2	0.940314	E13.5_E16.5	IP nonIT
626	chr15:84352251-84352751	Mpped1	2	0.940223	P4_P6	IP IT
627	chr11:98288116-98288616	Neurod2	2	0.940004	E17_E18.5	IMN IT
628	chr17:29884448-29884948	Mdga1	2	0.939736	E13.5_E16.5	IP nonIT
629	chr11:113540034-113540534	Sstr2	2	0.939647	P0_P3	IP IT
630	chr9:118326614-118327114	Eomes	2	0.939635	E17_E18.5	IP nonIT
631	chr4:126619245-126619745	Ago1	2	0.939557	P0_P3	IP nonIT
632	chr4:45690478-45690978	Shb	2	0.939412	P4_P6	IP IT
633	chr10:79615724-79616224	Plppr3	2	0.939352	E13.5_E16.5	IP IT
634	chr5:117873764-117874264	Srrm4	2	0.939189	E13.5_E16.5	IP IT
635	chr7:51632695-51633195	Slc17a6	2	0.938748	E13.5_E16.5	IP IT
636	chr11:113014105-113014605	Slc39a11	2	0.938705	E13.5_E16.5	IMN IT
637	chr11:98334215-98334715	Neurod2	2	0.93863	E13.5_E16.5	IP IT
638	chr1:57211049-57211549	Satb2	2	0.938207	E17_E18.5	IP IT
639	chr11:113619011-113619511	Sstr2	2	0.938142	E13.5_E16.5	IP IT
640	chr13:54884667-54885167	Dbn1	2	0.937806	E17_E18.5	IP IT
641	chr14:55484102-55484602	Carmil3	2	0.937522	E13.5_E16.5	IP IT
642	chr4:45755790-45756290	Igfbpl1	2	0.937445	E13.5_E16.5	IMN IT
643	chr5:116591620-116592120	Srrm4	2	0.937026	P4_P6	IP IT
644	chr6:55680902-55681402	Neurod6	2	0.936897	E13.5_E16.5	IP IT
645	chr3:127745392-127745892	Neurog2	2	0.936702	E13.5_E16.5	IP nonIT
646	chr4:45825962-45826462	Igfbpl1	2	0.936002	E13.5_E16.5	IP IT
647	chr5:123006124-123006624	Kdm2b	2	0.935989	E17_E18.5	IP IT
648	chr8:26304880-26305380	Unc5d	2	0.935922	P4_P6	IP IT
649	chr10:79631403-79631903	Plppr3	2	0.935895	E13.5_E16.5	IP IT
650	chr4:106955717-106956217	Lrp8	2	0.935848	E13.5_E16.5	IP nonIT
651	chr6:55803957-55804457	Neurod6	2	0.935805	E13.5_E16.5	IP IT
652	chr2:75150984-75151484	2600014E21Rik	2	0.935545	E17_E18.5	IMN nonIT
653	chr4:45431787-45432287	Igfbpl1	2	0.935058	P4_P6	IP IT
654	chr2:31489156-31489656	Ntng2	2	0.934895	E17_E18.5	IP IT
655	chr6:55920195-55920695	Znrf2	2	0.934878	P4_P6	IP IT
656	chr5:111270143-111270643	Mn1	2	0.934485	P0_P3	IP IT
657	chr5:111836477-111836977	Miat	2	0.934454	E13.5_E16.5	IP nonIT
658	chr1:98002846-98003346	Pam	2	0.934446	E13.5_E16.5	IMN IT
659	chr9:118318724-118319224	Eomes	2	0.934285	E17_E18.5	IP nonIT
660	chr5:116592234-116592734	Srrm4	2	0.934211	E13.5_E16.5	IP nonIT
661	chr7:51815569-51816069	Slc17a6	2	0.934086	P4_P6	IP IT
662	chr11:118963885-118964385	Rbfox3	2	0.933989	E13.5_E16.5	IP IT
663	chr6:55681588-55682088	Znrf2	2	0.933959	E17_E18.5	IMN IT
664	chr4:45825026-45825526	Igfbpl1	2	0.933917	E13.5_E16.5	IMN IT
665	chr1:98002846-98003346	St8sia4	2	0.933742	E13.5_E16.5	IMN IT
666	chr11:113476690-113477190	Sstr2	2	0.933443	P0_P3	IP nonIT
667	chr15:83781205-83781705	Mpped1	2	0.932845	E13.5_E16.5	IMN IT
668	chr5:32335051-32335551	Dpysl5	2	0.932784	E17_E18.5	IMN IT
669	chr15:85403133-85403633	Mpped1	2	0.93262	E13.5_E16.5	IP IT
670	chr11:113522640-113523140	Sstr2	2	0.932093	E17_E18.5	IP nonIT
671	chr5:111677735-111678235	Mn1	2	0.931767	E13.5_E16.5	IP nonIT
672	chr5:115316801-115317301	Srrm4os	2	0.931642	E13.5_E16.5	IMN nonIT
673	chr5:140098634-140099134	Gpc2	2	0.93142	E13.5_E16.5	IMN nonIT
674	chr11:77950871-77951371	Sez6	2	0.931393	P0_P3	IP IT
675	chr3:127627563-127628063	Neurog2	2	0.931361	E17_E18.5	IP nonIT
676	chr11:96875712-96876212	Neurod2	2	0.931271	E17_E18.5	IP IT
677	chr5:112041202-112041702	Mn1	2	0.931152	E17_E18.5	IP nonIT
678	chr11:113540034-113540534	Slc39a11	2	0.931093	P0_P3	IP IT
679	chr4:107740603-107741103	Lrp8	2	0.931028	E13.5_E16.5	IP nonIT
680	chr10:81400529-81401029	Plppr3	2	0.930961	E13.5_E16.5	IP nonIT
681	chr4:9269072-9269572	Clvs1	2	0.93071	E13.5_E16.5	IP nonIT
682	chr8:28602187-28602687	Unc5d	2	0.93068	P4_P6	IP IT
683	chr5:117032059-117032559	Srrm4os	2	0.930529	E17_E18.5	IP nonIT
684	chr5:117556380-117556880	Srrm4os	2	0.930428	P0_P3	IP IT
685	chr11:98319081-98319581	Neurod2	2	0.930411	E13.5_E16.5	IMN nonIT
686	chr5:116571106-116571606	Srrm4os	2	0.930177	E13.5_E16.5	IP nonIT
687	chr6:54719500-54720000	Neurod6	2	0.930106	P4_P6	IP IT
688	chr6:55617853-55618353	Neurod6	2	0.930102	E17_E18.5	IP IT
689	chr9:118477334-118477834	Eomes	2	0.929773	P0_P3	IP nonIT
690	chr7:51831766-51832266	Slc17a6	2	0.92975	E13.5_E16.5	IP nonIT
691	chr11:113619714-113620214	Sstr2	2	0.92952	E13.5_E16.5	IP IT
692	chr9:118246928-118247428	Eomes	2	0.929406	E13.5_E16.5	IP nonIT
693	chr11:113538769-113539269	Sstr2	2	0.929337	E13.5_E16.5	IP nonIT
694	chr2:29385511-29386011	Ntng2	2	0.928979	E17_E18.5	IP IT
695	chr5:17500749-17501249	Sema3c	2	0.928867	P4_P6	IP IT
696	chr11:113477602-113478102	Slc39a11	2	0.928865	E17_E18.5	IP nonIT
697	chr11:98323792-98324292	Neurod2	2	0.92858	E13.5_E16.5	IMN IT
698	chr6:33507083-33507583	Plxna4	2	0.928397	E17_E18.5	IP IT
699	chr6:32496059-32496559	Plxna4	2	0.928375	E13.5_E16.5	IP nonIT
700	chr11:113476690-113477190	Slc39a11	2	0.928358	P0_P3	IP nonIT
701	chr6:57839927-57840427	Neurod6	2	0.927995	P0_P3	IP IT
702	chr9:118327139-118327639	Eomes	2	0.92782	E17_E18.5	IP nonIT
703	chr11:114822548-114823048	Slc39a11	2	0.927812	E17_E18.5	IP IT
704	chr11:113554067-113554567	Slc39a11	2	0.927764	P4_P6	IP IT
705	chr5:111836477-111836977	Mn1	2	0.92754	E13.5_E16.5	IP nonIT
706	chr18:79050708-79051208	Rnf165	2	0.927182	E17_E18.5	IP IT
707	chr17:46467827-46468327	Foxp4	2	0.927166	E13.5_E16.5	IP nonIT
708	chr7:51627081-51627581	Slc17a6	2	0.926973	E13.5_E16.5	IP IT
709	chr15:84310148-84310648	Mpped1	2	0.926967	E17_E18.5	IP nonIT
710	chr5:118596399-118596899	Srrm4	2	0.926896	E13.5_E16.5	IP IT
711	chr9:118240633-118241133	Eomes	2	0.926734	E13.5_E16.5	IP nonIT
712	chr6:32373779-32374279	Plxna4	2	0.926698	P0_P3	IP IT
713	chr1:98180486-98180986	Pam	2	0.926511	E13.5_E16.5	IP IT
714	chr8:26591158-26591658	Unc5d	2	0.926055	P4_P6	IP IT
715	chr4:45799755-45800255	Igfbpl1	2	0.926035	E17_E18.5	IP nonIT
716	chr1:57208392-57208892	Satb2	2	0.925736	E13.5_E16.5	IP IT
717	chr6:32057038-32057538	Plxna4	2	0.925657	P0_P3	IP IT
718	chr7:49143900-49144400	Slc17a6	2	0.9255	P4_P6	IP IT
719	chr2:31348290-31348790	Ntng2	2	0.925324	P4_P6	IP IT
720	chr9:118476074-118476574	Eomes	2	0.925224	E13.5_E16.5	IP nonIT
721	chr1:176933334-176933834	Zbtb18	2	0.924858	E17_E18.5	IMN IT
722	chr15:83884232-83884732	Mpped1	2	0.924687	P4_P6	IP IT
723	chr5:116569499-116569999	Srrm4os	2	0.924207	P4_P6	IP IT
724	chr8:28595842-28596342	Unc5d	2	0.92404	E17_E18.5	IP IT
725	chr3:127636688-127637188	Neurog2	2	0.923693	E17_E18.5	IP nonIT
726	chr8:100475902-100476402	Cdh8	2	0.923652	E17_E18.5	IP IT
727	chr5:117932074-117932574	Srrm4	2	0.923468	E17_E18.5	IP IT
728	chr6:55678712-55679212	Neurod6	2	0.923338	E13.5_E16.5	IMN IT
729	chr17:31709120-31709620	Mdga1	2	0.923285	E13.5_E16.5	IP nonIT
730	chr5:133889250-133889750	Gm42439	2	0.923257	E13.5_E16.5	IP IT
731	chr6:55484118-55484618	Neurod6	2	0.923069	E13.5_E16.5	IP nonIT
732	chr1:97842907-97843407	Pam	2	0.923034	P0_P3	IP nonIT
733	chr6:55921305-55921805	Znrf2	2	0.923024	P4_P6	IP IT
734	chr6:54759914-54760414	Znrf2	2	0.922872	P0_P3	IP IT
735	chr2:31337110-31337610	Ntng2	2	0.922831	E17_E18.5	IP IT
736	chr4:31205456-31205956	Epha7	2	0.922667	E13.5_E16.5	IP IT
737	chr3:127627062-127627562	Neurog2	2	0.922651	E13.5_E16.5	IP nonIT
738	chr8:45715884-45716384	Sorbs2os	2	0.922619	E13.5_E16.5	IP nonIT
739	chr15:83996819-83997319	Mpped1	2	0.922458	P4_P6	IP IT
740	chr3:127633370-127633870	Neurog2	2	0.92235	E13.5_E16.5	IP IT
741	chr11:113618503-113619003	Slc39a11	2	0.922264	P4_P6	IP IT
742	chr5:116886690-116887190	Srrm4	2	0.922243	E13.5_E16.5	IP nonIT
743	chr4:9270250-9270750	Clvs1	2	0.922161	P0_P3	IP nonIT
744	chr2:75407429-75407929	2600014E21Rik	2	0.922154	P0_P3	IP nonIT
745	chr5:116593011-116593511	Srrm4	2	0.922079	P4_P6	IP IT
746	chr3:127745918-127746418	Neurog2	2	0.921763	E13.5_E16.5	IP nonIT
747	chr11:117047596-117048096	Rbfox3	2	0.921482	P4_P6	IP IT
748	chr11:118742130-118742630	Rbfox3	2	0.921448	E13.5_E16.5	IMN nonIT
749	chr2:75220927-75221427	2600014E21Rik	2	0.921336	P0_P3	IMN nonIT
750	chr6:55680902-55681402	Znrf2	2	0.921315	E13.5_E16.5	IP IT
751	chr5:111754713-111755213	Miat	2	0.920916	E13.5_E16.5	IP IT
752	chr5:117880832-117881332	Srrm4os	2	0.920662	E13.5_E16.5	IP IT
753	chr4:9107173-9107673	Clvs1	2	0.920548	P4_P6	IP IT
754	chr17:47872570-47873070	Foxp4	2	0.920234	E17_E18.5	IP nonIT
755	chr6:54704316-54704816	Znrf2	2	0.9198	P4_P6	IP IT
756	chr4:91092782-91093282	Elavl2	2	0.919576	E13.5_E16.5	IP nonIT
757	chr6:31171617-31172117	Plxna4	2	0.919451	E17_E18.5	IP IT
758	chr11:116921921-116922421	Rbfox3	2	0.919392	E13.5_E16.5	IP nonIT
759	chr15:83992777-83993277	Mpped1	2	0.919312	E17_E18.5	IMN IT
760	chr9:120855473-120855973	Eomes	2	0.919176	P4_P6	IP IT
761	chr6:55920767-55921267	Neurod6	2	0.918883	P4_P6	IP IT
762	chr5:118596399-118596899	Srrm4os	2	0.918803	E13.5_E16.5	IP IT
763	chr7:52056932-52057432	Slc17a6	2	0.918704	E13.5_E16.5	IP IT
764	chr17:29712565-29713065	Mdga1	2	0.918591	E17_E18.5	IP nonIT
765	chr4:45753240-45753740	Shb	2	0.918342	E13.5_E16.5	IMN IT
766	chr11:77950218-77950718	Sez6	2	0.91812	E17_E18.5	IP IT
767	chr16:64332517-64333017	Epha3	2	0.91807	E17_E18.5	IP IT
768	chr2:29516021-29516521	Ntng2	2	0.91792	P0_P3	IP nonIT
769	chr6:33874566-33875066	Plxna4	2	0.917915	P4_P6	IP IT
770	chr5:121968450-121968950	Kdm2b	2	0.917808	P0_P3	IP IT
771	chr4:91230279-91230779	Elavl2	2	0.917431	E13.5_E16.5	IP nonIT
772	chr11:118909362-118909862	Rbfox3	2	0.917361	E13.5_E16.5	IP IT
773	chr5:116886104-116886604	Srrm4os	2	0.917127	E13.5_E16.5	IP nonIT
774	chr6:54703526-54704026	Neurod6	2	0.916895	E17_E18.5	IP IT
775	chr8:28601598-28602098	Unc5d	2	0.916819	P0_P3	IP nonIT
776	chr1:57040115-57040615	Satb2	2	0.91655	E13.5_E16.5	IP nonIT
777	chr11:24370974-24371474	Bcl11a	2	0.915966	E13.5_E16.5	IP IT
778	chr8:98861598-98862098	Cdh8	2	0.91584	E17_E18.5	IP IT
779	chr1:57329384-57329884	Satb2	2	0.915823	P0_P3	IP IT
780	chr5:111835736-111836236	Mn1	2	0.915642	E13.5_E16.5	IP IT
781	chr4:126619753-126620253	Ago1	2	0.915372	P0_P3	IP nonIT
782	chr6:54119807-54120307	Neurod6	2	0.914661	P4_P6	IP IT
783	chr6:55617853-55618353	Znrf2	2	0.91445	E17_E18.5	IP IT
784	chr5:30712610-30713110	Dpysl5	2	0.914371	P4_P6	IP IT
785	chr1:177444337-177444837	Zbtb18	2	0.913966	E13.5_E16.5	IMN IT
786	chr2:28387346-28387846	Ntng2	2	0.913802	P0_P3	IP IT
787	chr19:7148762-7149262	Rcor2	2	0.913743	E13.5_E16.5	IMN IT
788	chr11:100518134-100518634	Neurod2	2	0.913455	P4_P6	IP IT
789	chr5:117841831-117842331	Srrm4	2	0.913294	E13.5_E16.5	IMN IT
790	chr19:21781376-21781876	Cemip2	2	0.912758	P0_P3	IP nonIT
791	chr11:119209206-119209706	Rbfox3	2	0.912184	E13.5_E16.5	IMN nonIT
792	chr7:96760177-96760677	Tenm4	2	0.911805	P4_P6	IP IT
793	chr11:113299433-113299933	Slc39a11	2	0.911514	E13.5_E16.5	IP nonIT
794	chr8:29217847-29218347	Unc5d	2	0.911446	E17_E18.5	IP IT
795	chr5:117000851-117001351	Srrm4os	2	0.911435	E13.5_E16.5	IP nonIT
796	chr12:27062832-27063332	Sox11	2	0.911373	E17_E18.5	IP IT
797	chr11:98333693-98334193	Neurod2	2	0.911276	E13.5_E16.5	IP nonIT
798	chr16:63091341-63091841	Epha3	2	0.911067	P0_P3	IP IT
799	chr9:118319285-118319785	Eomes	2	0.910605	E13.5_E16.5	IP nonIT
800	chr11:77960161-77960661	Sez6	2	0.910446	E13.5_E16.5	IMN nonIT
801	chr4:45690478-45690978	Igfbpl1	2	0.910307	P4_P6	IP IT
802	chr4:45755023-45755523	Shb	2	0.910182	E13.5_E16.5	IP IT
803	chr1:177054938-177055438	Zbtb18	2	0.910161	P0_P3	IP IT
804	chr4:91290341-91290841	Elavl2	2	0.910079	E13.5_E16.5	IP nonIT
805	chr11:114270726-114271226	Sstr2	2	0.909942	E13.5_E16.5	IMN nonIT
806	chr6:88873894-88874394	Podxl2	2	0.909869	E17_E18.5	IP IT
807	chr13:54824359-54824859	Dbn1	2	0.909868	P0_P3	IP nonIT
808	chr4:45798800-45799300	Igfbpl1	2	0.909617	P4_P6	IP IT
809	chr5:111195364-111195864	Mn1	2	0.909169	E17_E18.5	IP nonIT
810	chr4:107739364-107739864	Lrp8	2	0.908737	E17_E18.5	IP IT
811	chr6:32374336-32374836	Plxna4	2	0.908651	P0_P3	IP IT
812	chr14:62455212-62455712	Mir124a-1hg	2	0.908598	P4_P6	IP IT
813	chr1:97863146-97863646	Pam	2	0.908571	P0_P3	IP IT
814	chr3:127632262-127632762	Neurog2	2	0.908533	E13.5_E16.5	IP IT
815	chr17:29710383-29710883	Mdga1	2	0.908275	P0_P3	IP nonIT
816	chr18:79067791-79068291	Rnf165	2	0.908272	P0_P3	IP nonIT
817	chr1:192755722-192756222	Plxna2	2	0.908162	P4_P6	IMN IT
818	chr11:113619714-113620214	Slc39a11	2	0.908116	E13.5_E16.5	IP IT
819	chr5:116571810-116572310	Srrm4os	2	0.908051	E13.5_E16.5	IP nonIT
820	chr6:55804579-55805079	Neurod6	2	0.907645	E13.5_E16.5	IP nonIT
821	chr6:32056425-32056925	Plxna4	2	0.907405	P0_P3	IP IT
822	chr11:113440041-113440541	Slc39a11	2	0.907283	P4_P6	IP IT
823	chr12:27357186-27357686	Sox11	2	0.906974	P4_P6	IP IT
824	chr2:75244082-75244582	2600014E21Rik	2	0.906917	E17_E18.5	IMN IT
825	chr5:111720707-111721207	Mn1	2	0.906916	E17_E18.5	IP IT
826	chr6:55581008-55581508	Neurod6	2	0.906447	E13.5_E16.5	IP IT
827	chr5:111829888-111830388	Mn1	2	0.906424	P0_P3	IP IT
828	chr4:45803719-45804219	Igfbpl1	2	0.906378	E13.5_E16.5	IP nonIT
829	chr17:49890823-49891323	Foxp4	2	0.906355	E13.5_E16.5	IMN IT
830	chr13:36469894-36470394	Nrn1	2	0.905876	E13.5_E16.5	IP nonIT
831	chr11:113440041-113440541	Sstr2	2	0.905838	P4_P6	IP IT
832	chr4:106146786-106147286	Lrp8	2	0.905815	E13.5_E16.5	IP nonIT
833	chr12:26877681-26878181	Sox11	2	0.905593	P4_P6	IP IT
834	chr11:118907866-118908366	Rbfox3	2	0.90558	P4_P6	IP IT
835	chr6:55578951-55579451	Neurod6	2	0.905385	E13.5_E16.5	IP IT
836	chr2:152047777-152048277	Cbfa2t2	2	0.905289	E13.5_E16.5	IP IT
837	chr11:98327668-98328168	Neurod2	2	0.905269	E13.5_E16.5	IMN nonIT
838	chr4:45429400-45429900	Igfbpl1	2	0.905248	E17_E18.5	IP IT
839	chr6:54703526-54704026	Znrf2	2	0.905067	E17_E18.5	IP IT
840	chr14:62383372-62383872	Mir124a-1hg	2	0.904998	P0_P3	IP IT
841	chr5:17586694-17587194	Sema3c	2	0.904964	E13.5_E16.5	IP IT
842	chr5:116590591-116591091	Srrm4os	2	0.90478	E17_E18.5	IP IT
843	chr11:114270726-114271226	Slc39a11	2	0.904734	E13.5_E16.5	IMN nonIT
844	chr9:118486908-118487408	Eomes	2	0.904559	E13.5_E16.5	IP nonIT
845	chr12:5239719-5240219	Klhl29	2	0.904086	P0_P3	IP IT
846	chr11:98328228-98328728	Neurod2	2	0.903954	E13.5_E16.5	IP IT
847	chr5:112091843-112092343	Mn1	2	0.903931	E13.5_E16.5	IP nonIT
848	chr6:55389043-55389543	Neurod6	2	0.903804	E13.5_E16.5	IP nonIT
849	chr13:36193430-36193930	Nrn1	2	0.903749	E17_E18.5	IP IT
850	chr9:118488929-118489429	Eomes	2	0.903641	E17_E18.5	IP nonIT
851	chr11:118909883-118910383	Rbfox3	2	0.903629	P4_P6	IP IT
852	chr1:57209207-57209707	Satb2	2	0.90354	E17_E18.5	IP IT
853	chr1:97833118-97833618	Pam	2	0.903154	P4_P6	IP IT
854	chr4:45756780-45757280	Igfbpl1	2	0.902982	P4_P6	IP IT
855	chr17:47878005-47878505	Foxp4	2	0.90292	E13.5_E16.5	IMN IT
856	chr5:123300058-123300558	Kdm2b	2	0.902819	E13.5_E16.5	IMN nonIT
857	chr15:84095320-84095820	Mpped1	2	0.902804	E17_E18.5	IP IT
858	chr1:176946872-176947372	Zbtb18	2	0.902665	P0_P3	IP IT
859	chr6:55704016-55704516	Znrf2	2	0.90266	P4_P6	IP IT
860	chr11:113619011-113619511	Slc39a11	2	0.902254	E13.5_E16.5	IP IT
861	chr2:30682327-30682827	Ntng2	2	0.902158	P4_P6	IP IT
862	chr11:96886353-96886853	Neurod2	2	0.902137	E17_E18.5	IP IT
863	chr6:32179612-32180112	Plxna4	2	0.90213	P4_P6	IP IT
864	chr5:111741005-111741505	Mn1	2	0.902123	P4_P6	IP IT
865	chr17:27679529-27680029	Mdga1	2	0.90207	E13.5_E16.5	IP nonIT
866	chr11:78816466-78816966	Sez6	2	0.901906	P4_P6	IP IT
867	chr1:97848839-97849339	Pam	2	0.901756	P0_P3	IP nonIT
868	chr11:98328784-98329284	Neurod2	2	0.90153	E13.5_E16.5	IP IT
869	chr2:29253320-29253820	Ntng2	2	0.901346	E13.5_E16.5	IMN IT
870	chr5:35878593-35879093	Afap1	2	0.901346	E13.5_E16.5	IMN nonIT
871	chr18:78520897-78521397	Rnf165	2	0.901204	P0_P3	IP IT
872	chr12:27646514-27647014	Sox11	2	0.901132	E13.5_E16.5	IP IT
873	chr4:45802728-45803228	Shb	2	0.901068	P4_P6	IP IT
874	chr4:110287280-110287780	Lrp8	2	0.900857	E17_E18.5	IP IT
875	chr18:79051402-79051902	Rnf165	2	0.900783	E17_E18.5	IP IT
876	chr11:113521761-113522261	Slc39a11	2	0.90074	E13.5_E16.5	IP nonIT
877	chr11:32002622-32003122	Nsg2	2	0.900703	P0_P3	IP nonIT
878	chr11:117408676-117409176	Rbfox3	2	0.900686	P0_P3	IP IT
879	chr13:36293492-36293992	Nrn1	2	0.900606	P0_P3	IP IT
880	chr5:130938800-130939300	Gm42439	2	0.900432	P4_P6	IP IT
881	chr19:7082249-7082749	Rcor2	2	0.900426	E13.5_E16.5	IP nonIT
882	chr6:56373001-56373501	Neurod6	2	0.900339	P4_P6	IP IT
883	chr13:36727038-36727538	Nrn1	2	0.900273	E17_E18.5	IP IT
884	chr19:7133279-7133779	Rcor2	2	0.900168	E13.5_E16.5	IP IT
885	chr5:111749940-111750440	Mn1	2	0.900032	P4_P6	IP IT
886	chr11:113468507-113469007	Sstr2	2	0.899454	P4_P6	IP IT
887	chr6:55578951-55579451	Znrf2	2	0.899406	E13.5_E16.5	IP IT
888	chr3:127746522-127747022	Neurog2	2	0.89937	E17_E18.5	IP nonIT
889	chr6:55902351-55902851	Neurod6	2	0.899257	E13.5_E16.5	IP nonIT
890	chr11:119824210-119824710	Rbfox3	2	0.899212	P4_P6	IP IT
891	chr2:104815384-104815884	Qser1	2	0.89921	E13.5_E16.5	IP IT
892	chr5:111844538-111845038	Mn1	2	0.899205	P4_P6	IP IT
893	chr5:123009782-123010282	Kdm2b	2	0.899181	E17_E18.5	IP IT
894	chr5:139137676-139138176	Gpc2	2	0.899177	E13.5_E16.5	IP IT
895	chr1:177165201-177165701	Zbtb18	2	0.899125	E17_E18.5	IP IT
896	chr17:27558287-27558787	Mdga1	2	0.899011	E13.5_E16.5	IP nonIT
897	chr1:38438394-38438894	Aff3	2	0.898866	E13.5_E16.5	IMN IT
898	chr11:78831531-78832031	Sez6	2	0.898835	P4_P6	IP IT
899	chr11:119844743-119845243	Rbfox3	2	0.898809	E13.5_E16.5	IP IT
900	chr11:98371667-98372167	Neurod2	2	0.898631	E13.5_E16.5	IP IT
901	chr11:114823079-114823579	Slc39a11	2	0.898612	E17_E18.5	IP nonIT
902	chr2:61804277-61804777	Tbr1	2	0.8986	E13.5_E16.5	IMN nonIT
903	chr11:79908540-79909040	Sez6	2	0.898559	P4_P6	IP IT
904	chr4:124486014-124486514	Ago1	2	0.898263	E13.5_E16.5	IP nonIT
905	chr6:40431361-40431861	E330009J07Rik	2	0.898211	E13.5_E16.5	IP nonIT
906	chr5:117864825-117865325	Srrm4	2	0.89782	E13.5_E16.5	IMN nonIT
907	chr6:55680270-55680770	Neurod6	2	0.897632	E13.5_E16.5	IMN IT
908	chr4:43874446-43874946	Igfbpl1	2	0.897409	E13.5_E16.5	IP IT
909	chr12:6638883-6639383	Klhl29	2	0.897332	P4_P6	IP IT
910	chr9:118488242-118488742	Eomes	2	0.897238	E17_E18.5	IP nonIT
911	chr9:118228702-118229202	Eomes	2	0.897166	P4_P6	IP IT
912	chr19:7266709-7267209	Rcor2	2	0.897085	E13.5_E16.5	IP IT
913	chr4:45765779-45766279	Igfbpl1	2	0.897073	E13.5_E16.5	IP IT
914	chr11:96885798-96886298	Neurod2	2	0.896891	P4_P6	IP IT
915	chr2:29563916-29564416	Ntng2	2	0.896883	E13.5_E16.5	IMN nonIT
916	chr6:56373001-56373501	Znrf2	2	0.896877	P4_P6	IP IT
917	chr11:113512886-113513386	Slc39a11	2	0.896748	P0_P3	IP IT
918	chr8:127534707-127535207	Nrp1	2	0.896506	P4_P6	IP IT
919	chr15:83991608-83992108	Mpped1	2	0.896458	P0_P3	IP IT
920	chr7:49191316-49191816	Slc17a6	2	0.896239	E13.5_E16.5	IP IT
921	chr11:118915799-118916299	Rbfox3	2	0.896171	E13.5_E16.5	IP nonIT
922	chr5:111809548-111810048	Mn1	2	0.896034	E13.5_E16.5	IP IT
923	chr18:79071229-79071729	Rnf165	2	0.896004	P0_P3	IP nonIT
924	chr14:64533850-64534350	Mir124a-1hg	2	0.895977	P4_P6	IP IT
925	chr5:35159153-35159653	Afap1	2	0.895909	E17_E18.5	IP IT
926	chr8:66777290-66777790	Lzts1	2	0.895882	E13.5_E16.5	IP IT
927	chr1:178623789-178624289	Zbtb18	2	0.895786	P4_P6	IP IT
928	chr2:28387948-28388448	Ntng2	2	0.895709	E13.5_E16.5	IP nonIT
929	chr17:29834738-29835238	Mdga1	2	0.895519	E17_E18.5	IP IT
930	chr5:133889759-133890259	Gm42439	2	0.895512	P4_P6	IP IT
931	chr4:128845579-128846079	Ago1	2	0.895286	P0_P3	IP nonIT
932	chr5:35918353-35918853	Afap1	2	0.895266	E17_E18.5	IMN IT
933	chr16:63653621-63654121	Epha3	2	0.89518	E17_E18.5	IMN IT
934	chr6:33946990-33947490	Plxna4	2	0.894964	P4_P6	IP IT
935	chr2:152048984-152049484	Cbfa2t2	2	0.894939	E17_E18.5	IP IT
936	chr1:176929726-176930226	Zbtb18	2	0.894773	P4_P6	IP IT
937	chr2:76087055-76087555	2600014E21Rik	2	0.894625	E17_E18.5	IP IT
938	chr4:45799755-45800255	Shb	2	0.894595	E17_E18.5	IP nonIT
939	chr17:29720477-29720977	Mdga1	2	0.894549	P0_P3	IP nonIT
940	chr7:96481104-96481604	Tenm4	2	0.894517	P4_P6	IP IT
941	chr11:119515820-119516320	Rbfox3	2	0.894416	E13.5_E16.5	IP nonIT
942	chr5:116322515-116323015	Srrm4os	2	0.894239	P4_P6	IP IT
943	chr14:64532718-64533218	Mir124a-1hg	2	0.894204	E13.5_E16.5	IP IT
944	chr5:122080869-122081369	Kdm2b	2	0.893969	E17_E18.5	IMN IT
945	chr7:96512033-96512533	Tenm4	2	0.893949	E13.5_E16.5	IMN IT
946	chr5:115186434-115186934	Srrm4os	2	0.893755	E13.5_E16.5	IP IT
947	chr11:118759969-118760469	Rbfox3	2	0.893697	E13.5_E16.5	IP IT
948	chr4:45756780-45757280	Shb	2	0.89369	P4_P6	IP IT
949	chr11:113521025-113521525	Sstr2	2	0.893672	P4_P6	IP IT
950	chr13:54372603-54373103	Dbn1	2	0.893522	E17_E18.5	IP nonIT
951	chr4:45431787-45432287	Shb	2	0.893471	P4_P6	IP IT
952	chr2:29250680-29251180	Ntng2	2	0.893318	E17_E18.5	IP IT
953	chr7:96832538-96833038	Tenm4	2	0.893255	P0_P3	IP IT
954	chr16:62681790-62682290	Epha3	2	0.89321	E17_E18.5	IP IT
955	chr8:26677741-26678241	Unc5d	2	0.893049	P0_P3	IP IT
956	chr9:118266194-118266694	Eomes	2	0.892957	P4_P6	IP IT
957	chr4:124672870-124673370	Ago1	2	0.892767	E13.5_E16.5	IP IT
958	chr13:55495317-55495817	Dbn1	2	0.892762	P0_P3	IP nonIT
959	chr19:7257879-7258379	Rcor2	2	0.892638	E13.5_E16.5	IP nonIT
960	chr16:62685918-62686418	Epha3	2	0.892608	E13.5_E16.5	IP IT
961	chr5:110948766-110949266	Mn1	2	0.892574	E13.5_E16.5	IP IT
962	chr5:121889364-121889864	Kdm2b	2	0.892405	E17_E18.5	IP IT
963	chr1:37097323-37097823	Aff3	2	0.892403	P0_P3	IP IT
964	chr7:96474989-96475489	Tenm4	2	0.892284	P4_P6	IP IT
965	chr2:63207404-63207904	Tbr1	2	0.89199	P0_P3	IP IT
966	chr2:153049228-153049728	Cbfa2t2	2	0.891976	E13.5_E16.5	IP nonIT
967	chr12:6638363-6638863	Klhl29	2	0.891827	E17_E18.5	IP IT
968	chr13:36724334-36724834	Nrn1	2	0.891802	E13.5_E16.5	IP IT
969	chr2:152139129-152139629	Cbfa2t2	2	0.891722	E13.5_E16.5	IMN nonIT
970	chr7:96480542-96481042	Tenm4	2	0.891483	E13.5_E16.5	IP nonIT
971	chr2:30399495-30399995	Ntng2	2	0.891279	P4_P6	IP IT
972	chr11:60193523-60194023	Mfap4	2	0.890672	P0_P3	IP nonIT
973	chr4:47290947-47291447	Igfbpl1	2	0.890671	E13.5_E16.5	IP IT
974	chr2:29261968-29262468	Ntng2	2	0.890601	P0_P3	IP nonIT
975	chr5:111935250-111935750	Mn1	2	0.890445	P0_P3	IP nonIT
976	chr5:123997178-123997678	Kdm2b	2	0.890346	E13.5_E16.5	IP IT
977	chr4:107771754-107772254	Lrp8	2	0.890102	P0_P3	IP nonIT
978	chr7:96474415-96474915	Tenm4	2	0.889989	P4_P6	IP IT
979	chr10:17203228-17203728	Cited2	2	0.889804	P0_P3	IP nonIT
980	chr11:113521025-113521525	Slc39a11	2	0.889771	P4_P6	IP IT
981	chr1:178893170-178893670	Zbtb18	2	0.889752	P0_P3	IP nonIT
982	chr5:35925100-35925600	Afap1	2	0.889741	E13.5_E16.5	IP nonIT
983	chr5:116202657-116203157	Srrm4	2	0.889599	P4_P6	IP IT
984	chr17:47867259-47867759	Foxp4	2	0.88958	P0_P3	IMN nonIT
985	chr12:26855097-26855597	Sox11	2	0.888985	P4_P6	IP IT
986	chr11:114829283-114829783	Slc39a11	2	0.888925	P0_P3	IP IT
987	chr11:116922538-116923038	Rbfox3	2	0.888831	E13.5_E16.5	IP IT
988	chr15:83998201-83998701	Mpped1	2	0.888687	P4_P6	IP IT
989	chr1:136132855-136133355	Kif21b	2	0.888678	E17_E18.5	IP nonIT
990	chr9:42206765-42207265	Gramd1b	2	0.888665	E17_E18.5	IP IT
991	chr5:133844619-133845119	Gm42439	2	0.888638	P4_P6	IP IT
992	chr11:113519851-113520351	Sstr2	2	0.88858	P4_P6	IP IT
993	chr17:30497458-30497958	Mdga1	2	0.888559	E13.5_E16.5	IP nonIT
994	chr7:96773485-96773985	Tenm4	2	0.888508	E13.5_E16.5	IMN nonIT
995	chr2:152048338-152048838	Cbfa2t2	2	0.888464	P0_P3	IP IT
996	chr13:36729622-36730122	Nrn1	2	0.888443	E17_E18.5	IP IT
997	chr7:51633437-51633937	Slc17a6	2	0.888382	E13.5_E16.5	IP IT
998	chr5:116216911-116217411	Srrm4os	2	0.888368	E13.5_E16.5	IP IT
999	chr8:69121607-69122107	Lzts1	4	0.955173	P0_P3	IP nonIT
1000	chr3:84303487-84303987	Tmem131l	4	0.95016	E13.5_E16.5	IMN IT
1001	chr12:29136723-29137223	Sox11	4	0.942902	P0_P3	IP IT
1002	chr16:77236025-77236525	Gm11146	4	0.941928	E13.5_E16.5	IP IT
1003	chr2:115856602-115857102	G630016G05Rik	4	0.933952	P4_P6	IP IT
1004	chr2:115852531-115853031	G630016G05Rik	4	0.931655	P4_P6	IP IT
1005	chr17:29885974-29886474	Mdga1	4	0.927177	E17_E18.5	IP nonIT
1006	chr3:52102539-52103039	Maml3	4	0.927125	E17_E18.5	IP IT
1007	chr2:105685444-105685944	Qser1	4	0.926397	E13.5_E16.5	IP IT
1008	chr4:107829583-107830083	Lrp8	4	0.91477	E13.5_E16.5	IP IT
1009	chr1:41153042-41153542	Gm29260	4	0.913275	E13.5_E16.5	IP IT
1010	chr10:59090190-59090690	Sh3rf3	4	0.912005	P4_P6	IP IT
1011	chr2:105688336-105688836	Qser1	4	0.911369	E13.5_E16.5	IP IT
1012	chr2:152029166-152029666	Cbfa2t2	4	0.910803	E13.5_E16.5	IP nonIT
1013	chr7:74013441-74013941	St8sia2	4	0.910308	E13.5_E16.5	IP IT
1014	chr10:59090718-59091218	Sh3rf3	4	0.908853	P4_P6	IP IT
1015	chr13:54371108-54371608	Dbn1	4	0.907978	P0_P3	IP nonIT
1016	chr12:49394704-49395204	3110039M20Rik	4	0.905866	E13.5_E16.5	IP IT
1017	chr4:107823039-107823539	Lrp8	4	0.903947	P4_P6	IP IT
1018	chr2:153483890-153484390	Cbfa2t2	4	0.903031	E17_E18.5	IP IT
1019	chr2:115725841-115726341	G630016G05Rik	4	0.897044	E13.5_E16.5	IP nonIT
1020	chr12:27064357-27064857	Sox11	4	0.895749	P4_P6	IP IT
1021	chr3:127759087-127759587	Neurog2	4	0.89528	E13.5_E16.5	IP nonIT
1022	chr2:115854366-115854866	G630016G05Rik	4	0.893756	E17_E18.5	IP IT
1023	chr4:107823540-107824040	Lrp8	4	0.893332	E13.5_E16.5	IP nonIT
1024	chr10:59091397-59091897	Sh3rf3	4	0.893127	P4_P6	IP IT
1025	chr3:127651660-127652160	Neurog2	4	0.892204	E13.5_E16.5	IP nonIT
1026	chr3:51789323-51789823	Maml3	4	0.888991	P0_P3	IP nonIT
1027	chr2:146279383-146279883	Insm1	4	0.888703	P0_P3	IP nonIT
1028	chr2:153483360-153483860	Cbfa2t2	4	0.8835	E13.5_E16.5	IP nonIT
1029	chr1:37121554-37122054	Aff3	4	0.883471	E17_E18.5	IP nonIT
1030	chr4:107821231-107821731	Lrp8	4	0.883076	P0_P3	IP IT
1031	chr12:27064936-27065436	Sox11	4	0.882959	P0_P3	IP nonIT
1032	chr7:96869310-96869810	Tenm4	4	0.882404	P4_P6	IP IT
1033	chr4:141020935-141021435	Mfap2	4	0.881301	E13.5_E16.5	IP nonIT
1034	chr3:127626025-127626525	Neurog2	4	0.878876	E13.5_E16.5	IP nonIT
1035	chr3:127646286-127646786	Neurog2	4	0.878575	E13.5_E16.5	IP nonIT
1036	chr11:80315461-80315961	Rhbdl3	4	0.877849	E13.5_E16.5	IP nonIT
1037	chr2:115725274-115725774	G630016G05Rik	4	0.877675	E13.5_E16.5	RG
1038	chr8:69158665-69159165	Lzts1	4	0.877271	P4_P6	IP IT
1039	chr8:69122273-69122773	Lzts1	4	0.876889	P0_P3	IP nonIT
1040	chr8:120535926-120536426	Gse1	4	0.875228	P54_P68	Oligo NN
1041	chr4:107741180-107741680	Lrp8	4	0.875159	P4_P6	IP IT
1042	chr15:10655143-10655643	Rai14	4	0.874983	P0_P3	IP IT
1043	chr10:59089617-59090117	Sh3rf3	4	0.874786	E13.5_E16.5	RG
1044	chr2:154426498-154426998	Cbfa2t2	4	0.873915	P0_P3	IP nonIT
1045	chr11:113617486-113617986	Slc39a11	4	0.873244	E17_E18.5	IP IT
1046	chr11:114175623-114176123	Slc39a11	4	0.872617	P0_P3	IP nonIT
1047	chr11:61485074-61485574	Mfap4	4	0.871933	P0_P3	IP nonIT
1048	chr2:29514813-29515313	Ntng2	4	0.869896	P0_P3	IP nonIT
1049	chr2:38338998-38339498	Lhx2	4	0.868596	E17_E18.5	IP IT
1050	chr17:31767409-31767909	Mdga1	4	0.867228	E17_E18.5	IP IT
1051	chr3:127749168-127749668	Neurog2	4	0.865524	E13.5_E16.5	IP nonIT
1052	chr2:105681218-105681718	Qser1	4	0.864384	E17_E18.5	IP IT
1053	chr2:38371425-38371925	Lhx2	4	0.863696	E13.5_E16.5	IP nonIT
1054	chr9:118479189-118479689	Eomes	4	0.862716	E17_E18.5	IP IT
1055	chr17:31254533-31255033	Mdga1	4	0.86238	P0_P3	IP nonIT
1056	chr11:114795128-114795628	Slc39a11	4	0.862113	P4_P6	IP IT
1057	chr4:24213190-24213690	Pou3f2	4	0.862004	P4_P6	IP IT
1058	chr2:63963233-63963733	Kcnh7	4	0.861515	P0_P3	IP nonIT
1059	chr17:29707016-29707516	Mdga1	4	0.859985	P0_P3	IP nonIT
1060	chr3:84304551-84305051	Tmem131l	4	0.859898	P4_P6	IP IT
1061	chr1:42231128-42231628	Nck2	4	0.859262	E13.5_E16.5	RG
1062	chr8:120335498-120335998	Gse1	4	0.858635	E13.5_E16.5	IP nonIT
1063	chr4:87461803-87462303	Mllt3	4	0.857405	E17_E18.5	IP IT
1064	chr2:114853816-114854316	Meis2	4	0.857403	E17_E18.5	IP IT
1065	chr17:29730361-29730861	Mdga1	4	0.856479	E17_E18.5	IP nonIT
1066	chr13:57603279-57603779	Dbn1	4	0.855857	P0_P3	IP nonIT
1067	chr2:146300609-146301109	Insm1	4	0.855664	P0_P3	IP nonIT
1068	chr9:119483470-119483970	Eomes	4	0.853609	E13.5_E16.5	IP nonIT
1069	chr13:84571204-84571704	Gm17750	4	0.852334	P4_P6	IP IT
1070	chr2:28412882-28413382	Ntng2	4	0.851731	P0_P3	IP nonIT
1071	chr4:24019347-24019847	Pou3f2	4	0.850686	P4_P6	IP IT
1072	chr8:10760742-10761242	Efnb2	4	0.849541	P0_P3	IP nonIT
1073	chr12:50115790-50116290	Foxg1	4	0.849311	E17_E18.5	IP nonIT
1074	chr3:127639798-127640298	Neurog2	4	0.848469	E17_E18.5	IP nonIT
1075	chr7:73354173-73354673	St8sia2	4	0.847072	P4_P6	IP IT
1076	chr2:116074700-116075200	G630016G05Rik	4	0.846429	E13.5_E16.5	IP IT
1077	chr7:96652540-96653040	Tenm4	4	0.846425	E13.5_E16.5	IP nonIT
1078	chr11:114175062-114175562	Slc39a11	4	0.845929	E13.5_E16.5	IP nonIT
1079	chr1:52597215-52597715	Myo1b	4	0.845724	P4_P6	IP IT
1080	chr1:176994076-176994576	Zbtb18	4	0.845199	P0_P3	IP nonIT
1081	chr9:119970678-119971178	Eomes	4	0.844629	P4_P6	IP IT
1082	chr3:84154997-84155497	Tmem131l	4	0.844429	P0_P3	RG
1083	chr17:29736402-29736902	Mdga1	4	0.844193	E17_E18.5	IP nonIT
1084	chr3:88648906-88649406	Ilf2	4	0.843365	P0_P3	IP nonIT
1085	chr3:52196242-52196742	Maml3	4	0.843348	P4_P6	IP IT
1086	chr2:154425889-154426389	Cbfa2t2	4	0.842852	E17_E18.5	IP nonIT
1087	chr17:27678959-27679459	Mdga1	4	0.842844	P0_P3	IP nonIT
1088	chr3:84155619-84156119	Tmem131l	4	0.842454	P4_P6	IP IT
1089	chr1:42231128-42231628	Gm29260	4	0.842152	E13.5_E16.5	RG
1090	chr2:29250132-29250632	Ntng2	4	0.842139	P0_P3	IP nonIT
1091	chr2:114853816-114854316	G630016G05Rik	4	0.841358	E17_E18.5	IP IT
1092	chr4:107780229-107780729	Lrp8	4	0.84034	P4_P6	IP IT
1093	chr2:116059640-116060140	G630016G05Rik	4	0.839457	E13.5_E16.5	IP IT
1094	chr2:115853184-115853684	G630016G05Rik	4	0.839411	E13.5_E16.5	IP IT
1095	chr10:59091978-59092478	Sh3rf3	4	0.839229	P0_P3	IP nonIT
1096	chr13:54956028-54956528	Dbn1	4	0.838232	P4_P6	IP IT
1097	chr1:42692885-42693385	Nck2	4	0.838168	E17_E18.5	IP nonIT
1098	chr1:41153042-41153542	Pantr1	4	0.836576	E13.5_E16.5	IP IT
1099	chr17:29730885-29731385	Mdga1	4	0.835969	E17_E18.5	IP nonIT
1100	chr8:120521099-120521599	Gse1	4	0.835901	P0_P3	IP nonIT
1101	chr16:77238964-77239464	Gm11146	4	0.835623	P4_P6	IP IT
1102	chr2:116055828-116056328	G630016G05Rik	4	0.835564	E13.5_E16.5	IP IT
1103	chr16:77238463-77238963	Gm11146	4	0.834776	P0_P3	IP IT
1104	chr7:73646744-73647244	St8sia2	4	0.833628	P4_P6	IP IT
1105	chr13:54887220-54887720	Dbn1	4	0.833233	P0_P3	IP IT
1106	chr7:96211611-96212111	Tenm4	4	0.832802	P0_P3	RG
1107	chr2:146226279-146226779	Insm1	4	0.832559	P0_P3	IP nonIT
1108	chr4:107738612-107739112	Lrp8	4	0.832271	E13.5_E16.5	IP IT
1109	chr16:34538731-34539231	Heg1	4	0.831648	E17_E18.5	IMN nonIT
1110	chr2:146301199-146301699	Insm1	4	0.831091	P4_P6	IP IT
1111	chr4:45654293-45654793	Igfbpl1	4	0.830902	E13.5_E16.5	IP nonIT
1112	chr17:3326224-3326724	Tiam2	4	0.830839	E17_E18.5	IMN IT
1113	chr9:120869957-120870457	Eomes	4	0.830622	E13.5_E16.5	IP IT
1114	chr12:50120849-50121349	Foxg1	4	0.83037	P0_P3	IP nonIT
1115	chr4:108051099-108051599	Lrp8	4	0.829965	E13.5_E16.5	IP IT
1116	chr1:41653103-41653603	Gm29260	4	0.829621	E17_E18.5	IP IT
1117	chr4:149875939-149876439	Draxin	4	0.829563	E17_E18.5	IP nonIT
1118	chr3:84302198-84302698	Tmem131l	4	0.829291	P4_P6	IP IT
1119	chr3:127625234-127625734	Neurog2	4	0.828998	E13.5_E16.5	IP nonIT
1120	chr8:120439174-120439674	Gse1	4	0.828789	E13.5_E16.5	IP nonIT
1121	chr3:88227896-88228396	Mex3a	4	0.827964	E13.5_E16.5	IP IT
1122	chr3:53984615-53985115	Maml3	4	0.827568	P0_P3	IP IT
1123	chr1:41744448-41744948	Gm29260	4	0.827276	P4_P6	IP IT
1124	chr2:146259580-146260080	Insm1	4	0.827201	P0_P3	IP nonIT
1125	chr13:26154868-26155368	2610307P16Rik	4	0.825267	P4_P6	IP IT
1126	chr8:69122991-69123491	Lzts1	4	0.824146	E13.5_E16.5	IP nonIT
1127	chr2:29230721-29231221	Ntng2	4	0.823241	P0_P3	IP nonIT
1128	chr3:84253952-84254452	Tmem131l	4	0.822106	P0_P3	IP nonIT
1129	chr2:105689158-105689658	Qser1	4	0.821992	E17_E18.5	IP nonIT
1130	chr8:120520583-120521083	Gse1	4	0.821962	P4_P6	IP IT
1131	chr9:118256298-118256798	Eomes	4	0.821909	E13.5_E16.5	IP nonIT
1132	chr7:96212358-96212858	Tenm4	4	0.820896	P0_P3	IMN nonIT
1133	chr9:52149145-52149645	Zc3h12c	4	0.820063	E13.5_E16.5	IP IT
1134	chr2:28325997-28326497	Ntng2	4	0.819629	P4_P6	IP IT
1135	chr15:91017588-91018088	Kif21a	4	0.818887	E17_E18.5	IP IT
1136	chr19:7265787-7266287	2700081O15Rik	4	0.81879	E17_E18.5	IP nonIT
1137	chr2:29230081-29230581	Ntng2	4	0.817647	P0_P3	IP nonIT
1138	chr19:7276182-7276682	2700081O15Rik	4	0.817426	E13.5_E16.5	IP nonIT
1139	chr18:64791015-64791515	Nedd4l	4	0.816831	E13.5_E16.5	IP nonIT
1140	chr2:38339538-38340038	Lhx2	4	0.816216	E13.5_E16.5	RG
1141	chr2:155639263-155639763	Cbfa2t2	4	0.816179	E13.5_E16.5	IP nonIT
1142	chr2:152056927-152057427	Cbfa2t2	4	0.81599	P4_P6	IP IT
1143	chr11:113326322-113326822	Slc39a11	4	0.815367	E13.5_E16.5	IP IT
1144	chr3:53985160-53985660	Maml3	4	0.815034	P0_P3	IP nonIT
1145	chr4:23832444-23832944	Pou3f2	4	0.814961	P4_P6	IP IT
1146	chr5:53159268-53159768	Sel1l3	4	0.814768	P4_P6	IP IT
1147	chr12:27062126-27062626	Sox11	4	0.814757	P0_P3	IP nonIT
1148	chr13:57602753-57603253	Dbn1	4	0.814169	P4_P6	IP IT
1149	chr4:107775733-107776233	Lrp8	4	0.81362	P0_P3	IP nonIT
1150	chr2:115858311-115858811	G630016G05Rik	4	0.813094	E13.5_E16.5	IP IT
1151	chr2:38137079-38137579	Lhx2	4	0.812664	E13.5_E16.5	IP nonIT
1152	chr18:64014365-64014865	Nedd4l	4	0.811887	P0_P3	IP nonIT
1153	chr3:84200771-84201271	Tmem131l	4	0.810921	P0_P3	RG
1154	chr1:41653103-41653603	Pantr1	4	0.810291	E17_E18.5	IP IT
1155	chr1:41744448-41744948	Pantr1	4	0.81014	P4_P6	IP IT
1156	chr16:77239528-77240028	Gm11146	4	0.809988	E17_E18.5	IP IT
1157	chr1:41814482-41814982	Pou3f3	4	0.809932	P4_P6	IP IT
1158	chr8:120298701-120299201	Gse1	4	0.809835	E17_E18.5	IP nonIT
1159	chr4:122998473-122998973	Pabpc4	4	0.809356	P0_P3	IP nonIT
1160	chr2:114611530-114612030	G630016G05Rik	4	0.80926	E17_E18.5	IP IT
1161	chr8:120303525-120304025	Gse1	4	0.80867	E17_E18.5	IP nonIT
1162	chr1:41744448-41744948	Pou3f3	4	0.80845	P4_P6	IP IT
1163	chr11:60192958-60193458	Mfap4	4	0.807999	E17_E18.5	IP nonIT
1164	chr3:51702880-51703380	Maml3	4	0.807392	P0_P3	IP nonIT
1165	chr1:41814482-41814982	Gm29260	4	0.80735	P4_P6	IP IT
1166	chr12:50115790-50116290	3110039M20Rik	4	0.807265	E17_E18.5	IP nonIT
1167	chr1:37122237-37122737	Aff3	4	0.806437	E13.5_E16.5	IP nonIT
1168	chr2:146299981-146300481	Insm1	4	0.806364	E17_E18.5	IP nonIT
1169	chr13:58928528-58929028	Dapk1	4	0.806226	P0_P3	IP nonIT
1170	chr11:113512234-113512734	Slc39a11	4	0.80546	P4_P6	IP IT
1171	chr2:115857439-115857939	G630016G05Rik	4	0.805272	E17_E18.5	IP IT
1172	chr7:96168731-96169231	Tenm4	4	0.804496	P4_P6	IP IT
1173	chr4:23511985-23512485	Pou3f2	4	0.802979	P0_P3	IP nonIT
1174	chr12:51001920-51002420	Foxg1	4	0.802681	P4_P6	IP IT
1175	chr17:31789882-31790382	Mdga1	4	0.802077	P0_P3	IP nonIT
1176	chr19:7178732-7179232	2700081O15Rik	4	0.801632	E13.5_E16.5	IP nonIT
1177	chr3:89653050-89653550	Kcnn3	4	0.801621	P4_P6	IP IT
1178	chr3:84258253-84258753	Tmem131l	4	0.801571	P0_P3	IP IT
1179	chr2:152050784-152051284	Cbfa2t2	4	0.800922	E13.5_E16.5	IP nonIT
1180	chr10:19310081-19310581	Abracl	4	0.800295	E17_E18.5	IP nonIT
1181	chr2:38348164-38348664	Lhx2	4	0.800034	E17_E18.5	IP IT
1182	chr2:38347279-38347779	Lhx2	4	0.799616	E13.5_E16.5	IP IT
1183	chr13:60529208-60529708	Dapk1	4	0.799097	P4_P6	IP IT
1184	chr1:41653103-41653603	Nck2	4	0.798913	E17_E18.5	IP IT
1185	chr2:29229473-29229973	Ntng2	4	0.798574	P4_P6	IP IT
1186	chr4:24245069-24245569	Pou3f2	4	0.797924	P0_P3	IP nonIT
1187	chr15:91017064-91017564	Kif21a	4	0.79768	E13.5_E16.5	IP IT
1188	chr2:115854366-115854866	Meis2	4	0.797083	E17_E18.5	IP IT
1189	chr16:77235394-77235894	Gm11146	4	0.795783	P4_P6	IP IT
1190	chr11:115400818-115401318	Slc39a11	4	0.795474	P4_P6	IP IT
1191	chr17:29709416-29709916	Mdga1	4	0.795367	P0_P3	IP nonIT
1192	chr1:42231128-42231628	Pantr1	4	0.79534	E13.5_E16.5	RG
1193	chr1:91414118-91414618	Hes6	4	0.794957	P4_P6	IP IT
1194	chr2:105683823-105684323	Qser1	4	0.794845	P4_P6	IP IT
1195	chr3:108410433-108410933	Wdr47	4	0.79429	E13.5_E16.5	IP nonIT
1196	chr6:14900586-14901086	Foxp2	4	0.794247	E13.5_E16.5	IP nonIT
1197	chr2:146221083-146221583	Insm1	4	0.792152	E13.5_E16.5	IP IT
1198	chr9:118255709-118256209	Eomes	4	0.79157	P0_P3	IP nonIT
1199	chr8:120521729-120522229	Gse1	4	0.79139	E13.5_E16.5	IP nonIT
1200	chr13:28718684-28719184	2610307P16Rik	4	0.791027	E13.5_E16.5	IP IT
1201	chr5:3405493-3405993	Cdk6	4	0.790635	P0_P3	IP nonIT
1202	chr12:50120849-50121349	3110039M20Rik	4	0.789901	P0_P3	IP nonIT
1203	chr2:146324777-146325277	Insm1	4	0.78985	P0_P3	IP nonIT
1204	chr3:84301672-84302172	Tmem131l	4	0.789613	P4_P6	IP IT
1205	chr2:28536128-28536628	Ntng2	4	0.789452	E13.5_E16.5	IP nonIT
1206	chr4:148890861-148891361	Draxin	4	0.788912	E13.5_E16.5	IP nonIT
1207	chr8:120537859-120538359	Gse1	4	0.788833	E17_E18.5	IP IT
1208	chr13:54309287-54309787	Dbn1	4	0.787923	E17_E18.5	IP IT
1209	chr19:7275410-7275910	2700081O15Rik	4	0.787559	E17_E18.5	IP nonIT
1210	chr12:49394704-49395204	Foxg1	4	0.786854	E13.5_E16.5	IP IT
1211	chr4:87651367-87651867	Mllt3	4	0.786768	E17_E18.5	IP nonIT
1212	chr13:58826741-58827241	Dapk1	4	0.786132	P4_P6	IP IT
1213	chr1:173342374-173342874	Aim2	4	0.785597	P0_P3	IP nonIT
1214	chr3:89624701-89625201	Mex3a	4	0.78481	P4_P6	IP IT
1215	chr1:173350493-173350993	Aim2	4	0.784195	E17_E18.5	IP nonIT
1216	chr12:49392019-49392519	Foxg1	4	0.783963	P0_P3	IP nonIT
1217	chr11:113634494-113634994	Slc39a11	4	0.783906	P4_P6	IP IT
1218	chr2:151967156-151967656	Cbfa2t2	4	0.782617	P0_P3	IP nonIT
1219	chr16:15055652-15056152	Fgd4	4	0.781149	P4_P6	IP IT
1220	chr2:27747316-27747816	Ntng2	4	0.7809	P54_P68	Glioblast
1221	chr2:115853759-115854259	G630016G05Rik	4	0.780139	E13.5_E16.5	IP IT
1222	chr16:34538731-34539231	Kalrn	4	0.780039	E17_E18.5	IMN nonIT
1223	chr5:139559276-139559776	Mcm7	4	0.779854	P0_P3	IP nonIT
1224	chr11:114807547-114808047	Slc39a11	4	0.779748	E13.5_E16.5	IP nonIT
1225	chr12:51000207-51000707	3110039M20Rik	4	0.779737	P0_P3	IMN nonIT
1226	chr4:124672162-124672662	Pabpc4	4	0.779709	E17_E18.5	IP IT
1227	chr2:38340545-38341045	Lhx2	4	0.77885	E13.5_E16.5	RG
1228	chr17:30840003-30840503	Mdga1	4	0.778795	P0_P3	IP nonIT
1229	chr4:43720462-43720962	Igfbpl1	4	0.777372	P4_P6	IP IT
1230	chr5:139558408-139558908	Mcm7	4	0.77711	P0_P3	IP nonIT
1231	chr13:84751945-84752445	Gm17750	4	0.777015	P4_P6	IP IT
1232	chr8:69128778-69129278	Lzts1	4	0.776847	P4_P6	IP IT
1233	chr11:114446037-114446537	Slc39a11	4	0.774677	P4_P6	IP IT
1234	chr8:45557925-45558425	Casp3	4	0.774138	P0_P3	IP nonIT
1235	chr2:116074700-116075200	Meis2	4	0.772949	E13.5_E16.5	IP IT
1236	chr4:141020935-141021435	Rcc2	4	0.772433	E13.5_E16.5	IP nonIT
1237	chr15:98990630-98991130	Slc38a1	4	0.77184	E13.5_E16.5	IP IT
1238	chr2:30640190-30640690	Ntng2	4	0.770999	E17_E18.5	IP nonIT
1239	chr1:41153042-41153542	Nck2	4	0.770832	E13.5_E16.5	IP IT
1240	chr3:127640598-127641098	Neurog2	4	0.77053	P4_P6	IP IT
1241	chr4:141021537-141022037	Mfap2	4	0.770424	P4_P6	IP IT
1242	chr19:7269754-7270254	2700081O15Rik	4	0.769758	P0_P3	IP nonIT
1243	chr2:115857439-115857939	Meis2	4	0.768908	E17_E18.5	IP IT
1244	chr11:21995421-21995921	Bcl11a	4	0.76868	E13.5_E16.5	IP IT
1245	chr1:42233329-42233829	Gm29260	4	0.768214	P4_P6	IP IT
1246	chr1:155230026-155230526	Ier5	4	0.767552	P0_P3	IP nonIT
1247	chr2:155640604-155641104	Cbfa2t2	4	0.766896	P0_P3	IP nonIT
1248	chr7:97387484-97387984	Tenm4	4	0.766845	P4_P6	IP IT
1249	chr1:89848100-89848600	Hes6	4	0.765758	P0_P3	IP nonIT
1250	chr2:146414674-146415174	Insm1	4	0.76508	P4_P6	IP IT
1251	chr2:116019407-116019907	G630016G05Rik	4	0.764754	P7_P10	Glioblast
1252	chr2:115851792-115852292	G630016G05Rik	4	0.76475	E13.5_E16.5	IP IT
1253	chr12:29237482-29237982	Sox11	4	0.764565	P4_P6	IP IT
1254	chr2:115852531-115853031	Meis2	4	0.764159	P4_P6	IP IT
1255	chr11:77926243-77926743	Rhbdl3	4	0.762879	P0_P3	IP nonIT
1256	chr9:120869278-120869778	Eomes	4	0.762622	P4_P6	IP IT
1257	chr2:155639834-155640334	Cbfa2t2	4	0.762515	P0_P3	IP nonIT
1258	chr2:115856602-115857102	Meis2	4	0.761577	P4_P6	IP IT
1259	chr2:105684890-105685390	Qser1	4	0.76155	P0_P3	RG
1260	chr3:127652321-127652821	Neurog2	4	0.76151	E17_E18.5	IP nonIT
1261	chr1:41157634-41158134	Gm29260	4	0.76125	P4_P6	IP IT
1262	chr1:41814482-41814982	Pantr1	4	0.76017	P4_P6	IP IT
1263	chr5:53249465-53249965	Sel1l3	4	0.760086	P0_P3	IP nonIT
1264	chr11:88274964-88275464	Brip1os	4	0.759904	P0_P3	IP nonIT
1265	chr1:176999069-176999569	Zbtb18	4	0.75977	P0_P3	IP nonIT
1266	chr4:137448143-137448643	Ephb2	4	0.759452	E13.5_E16.5	IP IT
1267	chr2:28730893-28731393	Ntng2	4	0.759184	P0_P3	IP nonIT
1268	chr1:177620416-177620916	Zbtb18	4	0.758601	P4_P6	IP IT
1269	chr13:29371851-29372351	2610307P16Rik	4	0.75858	P4_P6	IP IT
1270	chr10:58907442-58907942	Sh3rf3	4	0.75734	P0_P3	IP nonIT
1271	chr2:153494156-153494656	Cbfa2t2	4	0.757297	P0_P3	IP nonIT
1272	chr8:120304091-120304591	Gse1	4	0.756895	P0_P3	IP nonIT
1273	chr14:62454181-62454681	Msra	4	0.756867	P0_P3	IP nonIT
1274	chr1:172317999-172318499	Aim2	4	0.756642	E17_E18.5	IP nonIT
1275	chr2:173307633-173308133	Pmepa1	4	0.756372	E13.5_E16.5	IP nonIT
1276	chr16:78101581-78102081	Gm11146	4	0.75626	P0_P3	IP nonIT
1277	chr2:38338464-38338964	Lhx2	4	0.755244	P4_P6	IP IT
1278	chr12:29121525-29122025	Sox11	4	0.755044	P4_P6	IP IT
1279	chr2:154419783-154420283	Cbfa2t2	4	0.754911	E13.5_E16.5	IP nonIT
1280	chr1:128856892-128857392	Mapkapk2	4	0.754725	P0_P3	IP nonIT
1281	chr12:49392019-49392519	3110039M20Rik	4	0.754427	P0_P3	IP nonIT
1282	chr4:141020090-141020590	Mfap2	4	0.753382	E17_E18.5	IP IT
1283	chr2:38333654-38334154	Lhx2	4	0.753255	P4_P6	IP IT
1284	chr17:27642500-27643000	Mdga1	4	0.753079	P0_P3	IP nonIT
1285	chr18:64778276-64778776	Nedd4l	4	0.752502	P0_P3	RG
1286	chr3:88622982-88623482	Mex3a	4	0.752441	E13.5_E16.5	IP nonIT
1287	chr2:155873160-155873660	Cbfa2t2	4	0.752416	E17_E18.5	IP IT
1288	chr19:7352742-7353242	2700081O15Rik	4	0.752409	P0_P3	IP nonIT
1289	chr18:64777081-64777581	Nedd4l	4	0.751923	E17_E18.5	IP IT
1290	chr4:24248344-24248844	Pou3f2	4	0.751771	P4_P6	IP IT
1291	chr1:178861333-178861833	Zbtb18	4	0.751581	E13.5_E16.5	IP IT
1292	chr2:29520240-29520740	Ntng2	4	0.751396	P0_P3	IP nonIT
1293	chr4:106956344-106956844	Lrp8	4	0.7511	P0_P3	RG
1294	chr8:8232142-8232642	Efnb2	4	0.750869	E17_E18.5	IP nonIT
1295	chr11:88274964-88275464	Ints2	4	0.749998	P0_P3	IP nonIT
1296	chr2:102406340-102406840	Qser1	4	0.74951	E13.5_E16.5	IP IT
1297	chr8:45558596-45559096	Casp3	4	0.748001	E17_E18.5	IP IT
1298	chr2:154538191-154538691	Cbfa2t2	4	0.747514	E13.5_E16.5	IP IT
1299	chr4:45818423-45818923	Igfbpl1	4	0.747504	E13.5_E16.5	IP IT
1300	chr13:84748307-84748807	Gm17750	4	0.747306	P0_P3	RG
1301	chr8:120234646-120235146	Gse1	4	0.744988	P0_P3	IP nonIT
1302	chr17:45596979-45597479	Slc25a27	4	0.744922	E17_E18.5	IP nonIT
1303	chr2:105722358-105722858	Qser1	4	0.744887	P0_P3	IP nonIT
1304	chr12:29124013-29124513	Sox11	4	0.744849	P4_P6	IP IT
1305	chr10:18772501-18773001	Abracl	4	0.744352	P0_P3	IP nonIT
1306	chr2:30667346-30667846	Ntng2	4	0.74426	P4_P6	IP IT
1307	chr4:24583968-24584468	Pou3f2	4	0.744101	P4_P6	IP IT
1308	chr12:26524923-26525423	Sox11	4	0.742834	P0_P3	IP nonIT
1309	chr1:41744448-41744948	Gm28175	4	0.742768	P4_P6	IP IT
1310	chr16:77421636-77422136	Gm11146	4	0.741007	P0_P3	IP IT
1311	chr4:107838616-107839116	Lrp8	4	0.740458	E17_E18.5	IP nonIT
1312	chr11:24330230-24330730	Bcl11a	4	0.739933	P0_P3	RG
1313	chr17:29134092-29134592	Mdga1	4	0.739643	P4_P6	IP IT
1314	chr3:52763545-52764045	Maml3	4	0.739038	P4_P6	IP IT
1315	chr12:108240581-108241081	Vrk1	4	0.738496	E13.5_E16.5	IP nonIT
1316	chr1:40890244-40890744	Gm29260	4	0.738213	P4_P6	IP IT
1317	chr15:97813324-97813824	Slc38a1	4	0.738187	E13.5_E16.5	IP nonIT
1318	chr2:30686652-30687152	Ntng2	4	0.738033	E13.5_E16.5	IP IT
1319	chr1:41157634-41158134	Pantr1	4	0.737961	P4_P6	IP IT
1320	chr1:40890244-40890744	Pou3f3	4	0.7375	P4_P6	IP IT
1321	chr2:38423815-38424315	Lhx2	4	0.736896	E13.5_E16.5	IP nonIT
1322	chr2:115056637-115057137	G630016G05Rik	4	0.736752	E17_E18.5	IP IT
1323	chr1:52597789-52598289	Myo1b	4	0.736001	E17_E18.5	IP nonIT
1324	chr12:27105174-27105674	Sox11	4	0.735017	E13.5_E16.5	IP IT
1325	chr1:42692885-42693385	Pantr1	4	0.734969	E17_E18.5	IP nonIT
1326	chr10:58854746-58855246	Sh3rf3	4	0.73492	E17_E18.5	IP IT
1327	chr4:148128196-148128696	Draxin	4	0.734148	P0_P3	IP nonIT
1328	chr11:60264647-60265147	Mfap4	4	0.733853	E17_E18.5	IP IT
1329	chr8:122639731-122640231	Gse1	4	0.733589	E17_E18.5	IP nonIT
1330	chr2:30687181-30687681	Ntng2	4	0.733222	E13.5_E16.5	IP nonIT
1331	chr3:108511084-108511584	Wdr47	4	0.733144	P0_P3	IP nonIT
1332	chr2:116055828-116056328	Meis2	4	0.732839	E13.5_E16.5	IP IT
1333	chr8:120425826-120426326	Gse1	4	0.731377	P4_P6	IP IT
1334	chr3:89653050-89653550	Mex3a	4	0.731303	P4_P6	IP IT
1335	chr13:29416449-29416949	Sox4	4	0.730183	P4_P6	IP IT
1336	chr5:53213974-53214474	Sel1l3	4	0.729022	P4_P6	IP IT
1337	chr1:40890244-40890744	Pantr1	4	0.728762	P4_P6	IP IT
1338	chr1:90228201-90228701	Hes6	4	0.728496	P0_P3	IP nonIT
1339	chr1:91414703-91415203	Hes6	4	0.728429	E17_E18.5	IP nonIT
1340	chr12:26116034-26116534	Sox11	4	0.727437	P0_P3	IP nonIT
1341	chr12:50120179-50120679	Foxg1	4	0.727266	P54_P68	Glioblast
1342	chr4:110290054-110290554	Lrp8	4	0.727213	E13.5_E16.5	IP IT
1343	chr3:127695159-127695659	Neurog2	4	0.727089	E13.5_E16.5	RG
1344	chr2:116019407-116019907	Meis2	4	0.726935	P7_P10	Glioblast
1345	chr11:114829996-114830496	Slc39a11	4	0.726207	E17_E18.5	IP IT
1346	chr2:146280382-146280882	Insm1	4	0.726155	P4_P6	IP IT
1347	chr1:41814482-41814982	Gm28175	4	0.72604	P4_P6	IP IT
1348	chr1:41001998-41002498	Gm29260	4	0.725457	E17_E18.5	IP IT
1349	chr2:38349805-38350305	Lhx2	4	0.725209	E13.5_E16.5	RG
1350	chr4:139809099-139809599	Mfap2	4	0.72515	E13.5_E16.5	IP nonIT
1351	chr1:178803077-178803577	Zbtb18	4	0.724879	P4_P6	IP IT
1352	chr12:49480387-49480887	3110039M20Rik	4	0.724768	P54_P68	Glioblast
1353	chr3:88648906-88649406	Mex3a	4	0.724338	P0_P3	IP nonIT
1354	chr2:152068548-152069048	Cbfa2t2	4	0.724186	P4_P6	IP IT
1355	chr2:116059640-116060140	Meis2	4	0.723779	E13.5_E16.5	IP IT
1356	chr13:59891588-59892088	Dapk1	4	0.723298	E13.5_E16.5	IP nonIT
1357	chr4:107757817-107758317	Lrp8	4	0.723142	P0_P3	IP nonIT
1358	chr1:171250674-171251174	Aim2	4	0.723004	E17_E18.5	IP nonIT
1359	chr12:108240581-108241081	Evl	4	0.722713	E13.5_E16.5	IP nonIT
1360	chr1:41153042-41153542	Gm28175	4	0.722522	E13.5_E16.5	IP IT
1361	chr8:120514092-120514592	Gse1	4	0.721615	E13.5_E16.5	IP nonIT
1362	chr10:84059847-84060347	Txnrd1	4	0.721123	P0_P3	IP nonIT
1363	chr5:135725001-135725501	Mcm7	4	0.720133	P4_P6	IP IT
1364	chr4:107742923-107743423	Lrp8	4	0.720021	P0_P3	IP nonIT
1365	chr4:109762726-109763226	Lrp8	4	0.719994	E13.5_E16.5	IP nonIT
1366	chr18:35887005-35887505	Nrep	4	0.719757	P4_P6	IP IT
1367	chr12:50115790-50116290	G2e3	4	0.719306	E17_E18.5	IP nonIT
1368	chr1:172048452-172048952	Aim2	4	0.718977	E13.5_E16.5	IP nonIT
1369	chr10:18772501-18773001	Cited2	4	0.718951	P0_P3	IP nonIT
1370	chr2:115853184-115853684	Meis2	4	0.718889	E13.5_E16.5	IP IT
1371	chr17:31729123-31729623	Mdga1	4	0.718866	P0_P3	IP nonIT
1372	chr2:115725841-115726341	Meis2	4	0.718225	E13.5_E16.5	IP nonIT
1373	chr2:115858311-115858811	Meis2	4	0.717957	E13.5_E16.5	IP IT
1374	chr10:79968215-79968715	Palm	4	0.717849	P0_P3	IP nonIT
1375	chr13:54324194-54324694	Dbn1	4	0.717586	P0_P3	IP nonIT
1376	chr1:42233329-42233829	Nck2	4	0.717568	P4_P6	IP IT
1377	chr19:21781975-21782475	Cemip2	4	0.717289	E13.5_E16.5	RG
1378	chr2:173264770-173265270	Pmepa1	4	0.716335	P54_P68	Glioblast
1379	chr8:120407649-120408149	Gse1	4	0.716254	E17_E18.5	IP nonIT
1380	chr4:141019564-141020064	Mfap2	4	0.716148	E13.5_E16.5	IP IT
1381	chr13:84570690-84571190	Gm17750	4	0.716016	P0_P3	IP nonIT
1382	chr11:78803527-78804027	Rhbdl3	4	0.71551	E17_E18.5	IP nonIT
1383	chr13:29371851-29372351	Sox4	4	0.714513	P4_P6	IP IT
1384	chr2:38424425-38424925	Lhx2	4	0.714162	E13.5_E16.5	IP IT
1385	chr2:115853759-115854259	Meis2	4	0.71365	E13.5_E16.5	IP IT
1386	chr13:84568884-84569384	Gm17750	4	0.713096	P4_P6	IP IT
1387	chr1:176997747-176998247	Zbtb18	4	0.712959	P0_P3	IP nonIT
1388	chr3:51788722-51789222	Maml3	4	0.712497	P0_P3	IP nonIT
1389	chr2:114611530-114612030	Meis2	4	0.711626	E17_E18.5	IP IT
1390	chr1:40890244-40890744	Gm28175	4	0.711257	P4_P6	IP IT
1391	chr11:80318501-80319001	Rhbdl3	4	0.711202	E13.5_E16.5	IP nonIT
1392	chr13:84759079-84759579	Gm17750	4	0.710833	P7_P10	Glioblast
1393	chr13:28718684-28719184	Sox4	4	0.710498	E13.5_E16.5	IP IT
1394	chr4:122999026-122999526	Pabpc4	4	0.710432	E17_E18.5	IP nonIT
1395	chr11:79116986-79117486	Rhbdl3	4	0.710294	E17_E18.5	IP nonIT
1396	chr1:42692885-42693385	Gm29260	4	0.709231	E17_E18.5	IP nonIT
1397	chr2:115851792-115852292	Meis2	4	0.708386	E13.5_E16.5	IP IT
1398	chr12:49392019-49392519	G2e3	4	0.708191	P0_P3	IP nonIT
1399	chr7:96211004-96211504	Tenm4	4	0.708132	P54_P68	Glioblast
1400	chr2:105698543-105699043	Qser1	4	0.707703	P4_P6	IP IT
1401	chr1:41001998-41002498	Pantr1	4	0.707056	E17_E18.5	IP IT
1402	chr7:74006553-74007053	St8sia2	4	0.706133	E13.5_E16.5	IP IT
1403	chr2:105687478-105687978	Qser1	4	0.706045	P4_P6	IP IT
1404	chr4:88159152-88159652	Mllt3	4	0.705778	P4_P6	IP IT
1405	chr3:52178868-52179368	Maml3	4	0.705693	P7_P10	Glioblast
1406	chr8:120476760-120477260	Gse1	4	0.705474	E13.5_E16.5	IP IT
1407	chr1:133182250-133182750	Mapkapk2	4	0.705211	E13.5_E16.5	RG
1408	chr2:152056333-152056833	Cbfa2t2	4	0.705042	P0_P3	IP nonIT
1409	chr2:106697585-106698085	Qser1	4	0.704968	P4_P6	IP IT
1410	chr10:58929439-58929939	Sh3rf3	4	0.704947	P0_P3	IP nonIT
1411	chr4:23983001-23983501	Pou3f2	4	0.704519	E17_E18.5	IP IT
1412	chr11:88274964-88275464	Ska2	4	0.703529	P0_P3	IP nonIT
1413	chr2:31106562-31107062	Ntng2	4	0.703289	P4_P6	IP IT
1414	chr11:26088907-26089407	Bcl11a	4	0.70316	P4_P6	IP IT
1415	chr1:41001497-41001997	Gm29260	4	0.702969	E17_E18.5	IP IT
1416	chr1:42233329-42233829	Pantr1	4	0.702454	P4_P6	IP IT
1417	chr13:29349242-29349742	2610307P16Rik	4	0.701256	P0_P3	IP nonIT
1418	chr2:154466374-154466874	Cbfa2t2	4	0.700471	P4_P6	IP IT
1419	chr2:172282221-172282721	Pmepa1	4	0.700446	P4_P6	IP IT
1420	chr11:114806909-114807409	Slc39a11	4	0.699979	E13.5_E16.5	IP nonIT
1421	chr3:108225939-108226439	Wdr47	4	0.699671	E17_E18.5	IP nonIT
1422	chr11:107969919-107970419	Map2k6	4	0.699303	E13.5_E16.5	IP IT
1423	chr10:79900806-79901306	Palm	4	0.69929	P4_P6	IP IT
1424	chr1:41001998-41002498	Nck2	4	0.699143	E17_E18.5	IP IT
1425	chr12:51000207-51000707	Foxg1	4	0.698846	P0_P3	IMN nonIT
1426	chr2:172660868-172661368	Pmepa1	4	0.698748	P4_P6	IP IT
1427	chr11:113326838-113327338	Slc39a11	4	0.697918	E13.5_E16.5	IP IT
1428	chr13:29196746-29197246	2610307P16Rik	4	0.697163	P0_P3	RG
1429	chr14:62416066-62416566	Msra	4	0.696438	P4_P6	IP IT
1430	chr5:65045981-65046481	Gm20033	4	0.696283	E13.5_E16.5	IMN nonIT
1431	chr16:14377297-14377797	Fgd4	4	0.696034	P4_P6	IP IT
1432	chr2:152069139-152069639	Cbfa2t2	4	0.695789	P0_P3	IP nonIT
1433	chr1:41153042-41153542	Pou3f3	4	0.695616	E13.5_E16.5	IP IT
1434	chr12:27060401-27060901	Sox11	4	0.695509	P0_P3	IP nonIT
1435	chr9:120759624-120760124	Eomes	4	0.695241	P0_P3	IP nonIT
1436	chr9:118901691-118902191	Eomes	4	0.695141	E17_E18.5	IP nonIT
1437	chr2:61764062-61764562	Kcnh7	4	0.694896	P0_P3	IP nonIT
1438	chr8:120232321-120232821	Gse1	4	0.69459	P0_P3	IP nonIT
1439	chr3:108410953-108411453	Wdr47	4	0.694437	E13.5_E16.5	IP nonIT
1440	chr2:105523153-105523653	Qser1	4	0.694251	E13.5_E16.5	IP IT
1441	chr18:8054517-8055017	Mpp7	4	0.693842	E13.5_E16.5	RG
1442	chr12:50120179-50120679	3110039M20Rik	4	0.693752	P54_P68	Glioblast
1443	chr12:106501795-106502295	Evl	4	0.693047	E17_E18.5	IP IT
1444	chr2:113655857-113656357	G630016G05Rik	4	0.693023	P0_P3	IP nonIT
1445	chr4:133970265-133970765	Hmgn2	4	0.691261	P0_P3	IP nonIT
1446	chr14:62454698-62455198	Msra	4	0.691053	E17_E18.5	IP IT
1447	chr13:84064106-84064606	Gm17750	4	0.690208	E13.5_E16.5	IP IT
1448	chr12:26071509-26072009	Sox11	4	0.690118	P4_P6	IP IT
1449	chrX:99249166-99249666	Nono	4	0.689613	E17_E18.5	IP nonIT
1450	chr1:89925753-89926253	Hes6	4	0.689429	P4_P6	IP IT
1451	chr1:41001497-41001997	Pantr1	4	0.689034	E17_E18.5	IP IT
1452	chr10:58906849-58907349	Sh3rf3	4	0.687068	E13.5_E16.5	IP IT
1453	chr11:114175623-114176123	Jpt1	4	0.68604	P0_P3	IP nonIT
1454	chr2:145383304-145383804	Insm1	4	0.685822	P4_P6	IP IT
1455	chr1:41157634-41158134	Pou3f3	4	0.685186	P4_P6	IP IT
1456	chr4:22476907-22477407	Pou3f2	4	0.68443	P4_P6	IP IT
1457	chr12:49480387-49480887	Foxg1	4	0.684283	P54_P68	Glioblast
1458	chr2:28779510-28780010	Ntng2	4	0.684119	E13.5_E16.5	IP nonIT
1459	chr8:122523122-122523622	Gse1	4	0.683996	P4_P6	IP IT
1460	chr8:120550887-120551387	Gse1	4	0.683428	E13.5_E16.5	IMN nonIT
1461	chr2:29206037-29206537	Ntng2	4	0.683331	E17_E18.5	IP nonIT
1462	chr8:120472529-120473029	Gse1	4	0.683264	P0_P3	IP nonIT
1463	chr8:47349734-47350234	Casp3	4	0.683256	P0_P3	IP nonIT
1464	chr4:47698831-47699331	Igfbpl1	4	0.683129	P4_P6	IP IT
1465	chr1:41271197-41271697	Gm29260	4	0.682662	E17_E18.5	IP IT
1466	chr5:65950137-65950637	Gm20033	4	0.682003	E13.5_E16.5	RG
1467	chr1:133182959-133183459	Mapkapk2	4	0.681868	E13.5_E16.5	RG
1468	chr2:105681823-105682323	Qser1	4	0.681477	P4_P6	IP IT
1469	chr12:101006246-101006746	Eml5	4	0.68037	P4_P6	IP IT
1470	chr12:97978262-97978762	Eml5	4	0.679766	P4_P6	IP IT
1471	chr1:41157634-41158134	Gm28175	4	0.679563	P4_P6	IP IT
1472	chr11:77867514-77868014	Rhbdl3	4	0.679255	P4_P6	IP IT
1473	chr2:31828412-31828912	Pbx3	4	0.678731	E13.5_E16.5	IP IT
1474	chr10:59089025-59089525	Sh3rf3	4	0.678632	P0_P3	RG
1475	chr3:88622982-88623482	Ilf2	4	0.678032	E13.5_E16.5	IP nonIT
1476	chr3:89534719-89535219	Mex3a	4	0.677177	E13.5_E16.5	IP nonIT
1477	chr5:123301738-123302238	Vps37b	4	0.677107	P0_P3	IP nonIT
1478	chr11:77925734-77926234	Rhbdl3	4	0.676002	E17_E18.5	IP nonIT
1479	chr4:134954299-134954799	Hmgn2	4	0.675742	P0_P3	IP nonIT
1480	chr13:54425173-54425673	Dbn1	4	0.674745	P0_P3	IP nonIT
1481	chr2:106698143-106698643	Qser1	4	0.673688	P4_P6	IP IT
1482	chr13:54390396-54390896	Dbn1	4	0.673556	P4_P6	IP IT
1483	chr5:125172745-125173245	Cdk2ap1	4	0.673086	P0_P3	IP nonIT
1484	chr1:172314407-172314907	Aim2	4	0.672668	E13.5_E16.5	IP nonIT
1485	chr5:123110181-123110681	Cdk2ap1	4	0.672512	P0_P3	IP nonIT
1486	chr10:93375297-93375797	Snrpf	4	0.672382	E13.5_E16.5	IP nonIT
1487	chr1:177458407-177458907	Zbtb18	4	0.672232	P4_P6	IP IT
1488	chr10:79997719-79998219	Palm	4	0.671732	E17_E18.5	IP nonIT
1489	chr2:173256295-173256795	Pmepa1	4	0.671479	P7_P10	Glioblast
1490	chr16:77599391-77599891	Gm11146	4	0.671228	P0_P3	IMN nonIT
1491	chr4:148770482-148770982	Draxin	4	0.670439	E13.5_E16.5	IP IT
1492	chr2:37811656-37812156	Lhx2	4	0.669626	E13.5_E16.5	IP nonIT
1493	chr12:51045485-51045985	Foxg1	4	0.669336	P4_P6	IP IT
1494	chr13:49036836-49037336	Wnk2	4	0.668309	E13.5_E16.5	IP IT
1495	chr5:139536151-139536651	Mcm7	4	0.668121	E13.5_E16.5	IP nonIT
1496	chr11:60027785-60028285	Mfap4	4	0.668011	E17_E18.5	IP nonIT
1497	chr2:38336563-38337063	Lhx2	4	0.667833	E17_E18.5	RG
1498	chr9:56803103-56803603	Islr2	5	0.968276	P4_P6	IP IT
1499	chr9:58169343-58169843	Islr2	5	0.962946	P4_P6	IP IT
1500	chr6:55579457-55579957	Znrf2	5	0.957193	P4_P6	IP IT
1501	chr6:55879555-55880055	Znrf2	5	0.955892	P0_P3	IMN nonIT
1502	chr9:60329878-60330378	Islr2	5	0.935072	P4_P6	IP IT
1503	chr6:54706073-54706573	Znrf2	5	0.934246	P4_P6	IP IT
1504	chr2:62341516-62342016	Tbr1	5	0.932878	P4_P6	IP IT
1505	chr6:55808540-55809040	Znrf2	5	0.930693	P4_P6	IP IT
1506	chr9:56758057-56758557	Islr2	5	0.923512	P4_P6	IP IT
1507	chr2:62334353-62334853	Tbr1	5	0.922686	P4_P6	IP IT
1508	chr9:60343316-60343816	Islr2	5	0.921076	P4_P6	IP IT
1509	chr6:54802386-54802886	Znrf2	5	0.920346	P4_P6	IP IT
1510	chr2:62339313-62339813	Tbr1	5	0.918286	P4_P6	IP IT
1511	chr4:45526078-45526578	Shb	5	0.915262	P4_P6	IP IT
1512	chr2:61663548-61664048	Tbr1	5	0.912504	P4_P6	IP IT
1513	chr4:45754110-45754610	Shb	5	0.906746	P4_P6	IP IT
1514	chr9:58201626-58202126	Islr2	5	0.904258	P4_P6	IP IT
1515	chr6:54754774-54755274	Znrf2	5	0.903764	P4_P6	IP IT
1516	chr4:45789205-45789705	Shb	5	0.897706	P4_P6	IP IT
1517	chr9:56761422-56761922	Islr2	5	0.895746	P4_P6	IP IT
1518	chr4:45740975-45741475	Shb	5	0.891846	P4_P6	IP IT
1519	chr2:61765463-61765963	Tbr1	5	0.885143	P4_P6	IP IT
1520	chr2:61750631-61751131	Tbr1	5	0.884149	P4_P6	IP IT
1521	chr9:53321252-53321752	Elmod1	5	0.88287	P4_P6	IP IT
1522	chr9:58199562-58200062	Islr2	5	0.881746	P4_P6	IP IT
1523	chr2:61794906-61795406	Tbr1	5	0.8806	P4_P6	IP IT
1524	chr18:25527270-25527770	Celf4	5	0.87982	P4_P6	IP IT
1525	chr4:47290328-47290828	Shb	5	0.878735	P4_P6	IP IT
1526	chr9:56662337-56662837	Islr2	5	0.876848	P4_P6	IP IT
1527	chr4:45431260-45431760	Shb	5	0.87609	P4_P6	IP IT
1528	chr9:58815514-58816014	Islr2	5	0.873253	P4_P6	IP IT
1529	chr18:25337112-25337612	Celf4	5	0.873123	P0_P3	IMN nonIT
1530	chr9:59197439-59197939	Islr2	5	0.863033	P0_P3	IMN nonIT
1531	chr9:51958866-51959366	Elmod1	5	0.862735	P4_P6	IP IT
1532	chr4:45788599-45789099	Shb	5	0.862222	P4_P6	IP IT
1533	chr6:54705209-54705709	Znrf2	5	0.858407	P4_P6	IP IT
1534	chr6:55817592-55818092	Znrf2	5	0.854826	P4_P6	IP IT
1535	chr2:63452823-63453323	Tbr1	5	0.85304	P4_P6	IP IT
1536	chr4:47693236-47693736	Shb	5	0.849792	P0_P3	IMN nonIT
1537	chr2:62988566-62989066	Tbr1	5	0.848235	P4_P6	IP IT
1538	chr9:58012791-58013291	Islr2	5	0.84811	P4_P6	IP IT
1539	chr6:56843219-56843719	Znrf2	5	0.845171	P4_P6	IP IT
1540	chr18:24787606-24788106	Celf4	5	0.836596	P4_P6	IP IT
1541	chr4:47697085-47697585	Shb	5	0.834602	P4_P6	IP IT
1542	chr18:26227930-26228430	Celf4	5	0.832276	P4_P6	IP IT
1543	chr4:88195971-88196471	Focad	5	0.828345	P4_P6	IP IT
1544	chr9:54463406-54463906	Elmod1	5	0.827937	P4_P6	IP IT
1545	chr3:117424459-117424959	Gm26871	5	0.825333	P4_P6	IP IT
1546	chr9:52278561-52279061	Elmod1	5	0.821895	P4_P6	IP IT
1547	chr9:54244740-54245240	Elmod1	5	0.815729	P4_P6	IP IT
1548	chr18:35019200-35019700	Nrep	5	0.815577	P4_P6	IP IT
1549	chr9:57270312-57270812	Islr2	5	0.813067	P4_P6	IP IT
1550	chr9:53899748-53900248	Elmod1	5	0.80935	P0_P3	IP IT
1551	chr4:47597579-47598079	Shb	5	0.809343	P4_P6	IP IT
1552	chr4:45083404-45083904	Shb	5	0.806091	P0_P3	IMN nonIT
1553	chr3:118376890-118377390	Gm26871	5	0.805878	P4_P6	IP IT
1554	chr4:47692610-47693110	Shb	5	0.805623	P4_P6	IP IT
1555	chr4:45432368-45432868	Shb	5	0.797386	P4_P6	IP IT
1556	chr7:107454965-107455465	Lmo1	5	0.796449	P0_P3	IMN nonIT
1557	chr7:109329563-109330063	Lmo1	5	0.796084	P4_P6	IP IT
1558	chr18:27310427-27310927	Celf4	5	0.795503	P4_P6	IP IT
1559	chr2:61022365-61022865	Tbr1	5	0.793874	P4_P6	IP IT
1560	chr3:118145288-118145788	Gm26871	5	0.792363	P4_P6	IP IT
1561	chr18:33447710-33448210	Nrep	5	0.790829	P0_P3	IMN nonIT
1562	chr9:58513437-58513937	Islr2	5	0.789561	P4_P6	IP IT
1563	chr4:47265484-47265984	Shb	5	0.783865	P4_P6	IP IT
1564	chr2:61732710-61733210	Tbr1	5	0.78339	P4_P6	IP IT
1565	chr3:117840109-117840609	Gm26871	5	0.783256	P4_P6	IP IT
1566	chr10:43033751-43034251	Cd24a	5	0.77991	P4_P6	IP IT
1567	chr3:119471539-119472039	Gm26871	5	0.77659	P4_P6	IP IT
1568	chr3:119063577-119064077	Gm26871	5	0.775813	P4_P6	IP IT
1569	chr3:118361701-118362201	Gm26871	5	0.7745	P4_P6	IP IT
1570	chr9:58202156-58202656	Islr2	5	0.769869	E17_E18.5	IMN nonIT
1571	chr9:58201061-58201561	Islr2	5	0.76816	E17_E18.5	IMN nonIT
1572	chr10:44599866-44600366	Cd24a	5	0.768129	E17_E18.5	IMN nonIT
1573	chr6:54751562-54752062	Znrf2	5	0.767983	P4_P6	IP IT
1574	chr13:55994412-55994912	Cplx2	5	0.767359	P4_P6	IP IT
1575	chr3:118144781-118145281	Gm26871	5	0.764872	P4_P6	IP IT
1576	chr11:78771644-78772144	Cdk5r1	5	0.760961	P4_P6	IP IT
1577	chr10:45104026-45104526	Cd24a	5	0.760559	P4_P6	IP IT
1578	chr9:58205291-58205791	Islr2	5	0.760473	P0_P3	IMN nonIT
1579	chr10:43023805-43024305	Cd24a	5	0.760039	P4_P6	IP IT
1580	chr18:35018648-35019148	Nrep	5	0.758297	P4_P6	IP IT
1581	chr7:107519517-107520017	Lmo1	5	0.757889	P4_P6	IP IT
1582	chr10:42118762-42119262	Cd24a	5	0.75441	P4_P6	IP IT
1583	chr10:43601380-43601880	Cd24a	5	0.750599	P4_P6	IP IT
1584	chr3:118142200-118142700	Gm26871	5	0.746108	P4_P6	IP IT
1585	chr7:109763901-109764401	Lmo1	5	0.745822	P4_P6	IP IT
1586	chr9:53848536-53849036	Elmod1	5	0.743257	P0_P3	IMN nonIT
1587	chr9:51653935-51654435	Elmod1	5	0.742015	P4_P6	IP IT
1588	chr6:55811620-55812120	Znrf2	5	0.741219	P4_P6	IP IT
1589	chr10:43631910-43632410	Cd24a	5	0.741186	P4_P6	IP IT
1590	chr3:118325060-118325560	Gm26871	5	0.738456	P4_P6	IP IT
1591	chr18:25337690-25338190	Celf4	5	0.732338	E13.5_E16.5	IP IT
1592	chr3:118137416-118137916	Gm26871	5	0.729939	P4_P6	IP IT
1593	chr11:82521356-82521856	Cdk5r1	5	0.727823	P4_P6	IP IT
1594	chr9:51517579-51518079	Elmod1	5	0.727581	P4_P6	IP IT
1595	chr3:118547873-118548373	Gm26871	5	0.726533	P4_P6	IP IT
1596	chr18:32955415-32955915	Nrep	5	0.725172	P4_P6	IP IT
1597	chr6:54805815-54806315	Znrf2	5	0.724512	P4_P6	IP IT
1598	chr18:33162216-33162716	Nrep	5	0.722211	E13.5_E16.5	IP IT
1599	chr10:44939400-44939900	Cd24a	5	0.721629	P4_P6	IP IT
1600	chr18:24777856-24778356	Celf4	5	0.721438	P4_P6	IP IT
1601	chr4:44621978-44622478	Shb	5	0.720946	P4_P6	IP IT
1602	chr9:58202708-58203208	Islr2	5	0.720188	E17_E18.5	IMN nonIT
1603	chr9:58203254-58203754	Islr2	5	0.716655	P0_P3	IMN nonIT
1604	chr4:47295529-47296029	Shb	5	0.71632	P4_P6	IP IT
1605	chr3:116985153-116985653	Gm26871	5	0.715734	P4_P6	IP IT
1606	chr4:88184233-88184733	Focad	5	0.715445	P4_P6	IP IT
1607	chr11:78773130-78773630	Cdk5r1	5	0.711464	P4_P6	IP IT
1608	chr3:118235561-118236061	Gm26871	5	0.710618	P4_P6	IP IT
1609	chr15:81336469-81336969	Csnk1e	5	0.710102	P0_P3	IP IT
1610	chr13:55060704-55061204	Cplx2	5	0.707875	P4_P6	IP IT
1611	chr3:118459634-118460134	Gm26871	5	0.707019	P0_P3	IMN nonIT
1612	chr4:88090118-88090618	Focad	5	0.704674	P4_P6	IP IT
1613	chr3:117375481-117375981	Gm26871	5	0.69883	P4_P6	IP IT
1614	chr6:54639273-54639773	Znrf2	5	0.696594	P4_P6	IP IT
1615	chr11:80895820-80896320	Cdk5r1	5	0.694706	P4_P6	IP IT
1616	chr18:33165884-33166384	Nrep	5	0.693845	P4_P6	IP IT
1617	chr4:85768038-85768538	Focad	5	0.692724	P4_P6	IP IT
1618	chr3:118296274-118296774	Gm26871	5	0.691887	P4_P6	IP IT
1619	chr11:81488513-81489013	Cdk5r1	5	0.687818	P4_P6	IP IT
1620	chr4:87401533-87402033	Focad	5	0.687573	P4_P6	IP IT
1621	chr2:59389927-59390427	Tbr1	5	0.68437	P0_P3	IMN nonIT
1622	chr9:54977553-54978053	Elmod1	5	0.679773	P4_P6	IP IT
1623	chr9:54668356-54668856	Elmod1	5	0.676233	P4_P6	IP IT
1624	chr6:54693848-54694348	Znrf2	5	0.66949	P4_P6	IP IT
1625	chr4:86873028-86873528	Focad	5	0.66827	P4_P6	IP IT
1626	chr18:34206745-34207245	Nrep	5	0.666339	P4_P6	IP IT
1627	chr8:6350004-6350504	Ctxn1	5	0.66561	P0_P3	IMN nonIT
1628	chr3:120532157-120532657	Gm26871	5	0.664679	E17_E18.5	IP IT
1629	chr13:54926624-54927124	Cplx2	5	0.663787	P4_P6	IP IT
1630	chr11:78785304-78785804	Cdk5r1	5	0.663247	P4_P6	IP IT
1631	chr18:33433875-33434375	Nrep	5	0.658254	P4_P6	IP IT
1632	chr4:46747092-46747592	Shb	5	0.654578	P4_P6	IP IT
1633	chr18:33986232-33986732	Nrep	5	0.646352	P0_P3	IMN nonIT
1634	chr2:59414334-59414834	Tbr1	5	0.645107	P0_P3	IMN nonIT
1635	chr6:55689573-55690073	Znrf2	5	0.639386	P4_P6	IP IT
1636	chr4:88136493-88136993	Focad	5	0.638943	P4_P6	IP IT
1637	chr10:41594802-41595302	Cd24a	5	0.638452	P4_P6	IP IT
1638	chr8:6288840-6289340	Ctxn1	5	0.638329	P4_P6	IP IT
1639	chr13:55995184-55995684	Cplx2	5	0.634005	P4_P6	IP IT
1640	chr6:54221553-54222053	Znrf2	5	0.633351	P4_P6	IP IT
1641	chr9:51518182-51518682	Elmod1	5	0.633253	P4_P6	IP IT
1642	chr6:56672327-56672827	Znrf2	5	0.632605	P4_P6	IP IT
1643	chr8:6089993-6090493	Ctxn1	5	0.631175	P4_P6	IP IT
1644	chr11:78789534-78790034	Cdk5r1	5	0.625347	P4_P6	IP IT
1645	chr13:52019576-52020076	Cplx2	5	0.618795	P4_P6	IP IT
1646	chr9:52170029-52170529	Elmod1	5	0.618374	P4_P6	IP IT
1647	chr4:47697716-47698216	Shb	5	0.612889	P4_P6	IP IT
1648	chr7:46504326-46504826	Prmt1	5	0.608154	P0_P3	IP nonIT
1649	chr13:54364630-54365130	Cplx2	5	0.608037	P4_P6	IP IT
1650	chr4:85889803-85890303	Focad	5	0.60693	P0_P3	IMN nonIT
1651	chr18:34096589-34097089	Nrep	5	0.605847	P4_P6	IP IT
1652	chr4:45785368-45785868	Shb	5	0.604921	P0_P3	IP nonIT
1653	chr9:53900261-53900761	Elmod1	5	0.601975	E13.5_E16.5	IMN nonIT
1654	chr3:89659885-89660385	Kcnn3	5	0.597279	P0_P3	IMN nonIT
1655	chr18:33443293-33443793	Nrep	5	0.591763	P0_P3	IMN nonIT
1656	chr9:51790953-51791453	Elmod1	5	0.587664	P4_P6	IP IT
1657	chr7:111158705-111159205	Lmo1	5	0.584782	P0_P3	IMN nonIT
1658	chr10:45813765-45814265	Cd24a	5	0.580844	P4_P6	IP IT
1659	chr11:78761848-78762348	Cdk5r1	5	0.572151	P4_P6	IP IT
1660	chr11:57522407-57522907	Gria1	5	0.567727	P4_P6	IP IT
1661	chr13:54934781-54935281	Cplx2	5	0.565819	P4_P6	IP IT
1662	chr15:80649628-80650128	Csnk1e	5	0.56506	P4_P6	IP IT
1663	chr3:89660594-89661094	Kcnn3	5	0.562548	P4_P6	IP IT
1664	chr10:44598683-44599183	Cd24a	5	0.560276	P4_P6	IP IT
1665	chr10:44942163-44942663	Cd24a	5	0.556917	P4_P6	IP IT
1666	chr10:45889557-45890057	Cd24a	5	0.551046	P4_P6	IP IT
1667	chr13:56150120-56150620	Cplx2	5	0.549345	P4_P6	IP IT
1668	chr11:56810180-56810680	Gria1	5	0.545983	P4_P6	IP IT
1669	chr11:58733320-58733820	Gria1	5	0.545594	P4_P6	IP IT
1670	chr13:53486828-53487328	Cplx2	5	0.542524	P4_P6	IP IT
1671	chr7:46700456-46700956	Prmt1	5	0.541783	P4_P6	IP IT
1672	chr7:46671423-46671923	Prmt1	5	0.53917	P4_P6	IP IT
1673	chr11:56550441-56550941	Gria1	5	0.537149	P4_P6	IP IT
1674	chr4:44658236-44658736	Shb	5	0.537062	P0_P3	IMN nonIT
1675	chr4:46976701-46977201	Shb	5	0.536231	P4_P6	IP IT
1676	chr18:32954177-32954677	Nrep	5	0.536025	P4_P6	IP IT
1677	chr9:45382813-45383313	Fxyd6	5	0.530785	P4_P6	IP IT
1678	chr11:79062773-79063273	Cdk5r1	5	0.530501	P0_P3	IMN nonIT
1679	chr13:56340397-56340897	Cplx2	5	0.530251	P4_P6	IP IT
1680	chr11:82568135-82568635	Cdk5r1	5	0.529539	P4_P6	IP IT
1681	chr13:55840125-55840625	Cplx2	5	0.525659	P4_P6	IP IT
1682	chr3:87093677-87094177	Kcnn3	5	0.523683	P4_P6	IP IT
1683	chr3:90383596-90384096	Kcnn3	5	0.523468	P0_P3	IMN nonIT
1684	chr18:33340566-33341066	Nrep	5	0.523325	P0_P3	IMN nonIT
1685	chr3:117851005-117851505	Gm26871	5	0.521403	P4_P6	IP IT
1686	chr13:55985284-55985784	Cplx2	5	0.514777	P4_P6	IP IT
1687	chr10:45888849-45889349	Cd24a	5	0.509058	P4_P6	IP IT
1688	chr11:80951482-80951982	Cdk5r1	5	0.507529	P4_P6	IP IT
1689	chr11:98317111-98317611	Neurod2	8	0.972293	P0_P3	IMN nonIT
1690	chr14:64590121-64590621	Mir124a-1hg	8	0.956647	E13.5_E16.5	IMN IT
1691	chr14:64593512-64594012	Mir124a-1hg	8	0.95511	E17_E18.5	IMN IT
1692	chr12:29526814-29527314	Myt1l	8	0.953984	P4_P6	IP IT
1693	chr14:64587701-64588201	Mir124a-1hg	8	0.950948	E13.5_E16.5	IMN IT
1694	chr1:57301840-57302340	Satb2	8	0.949145	E13.5_E16.5	IMN IT
1695	chr14:64586600-64587100	Mir124a-1hg	8	0.94474	E13.5_E16.5	IMN IT
1696	chr5:19780036-19780536	Sema3c	8	0.941553	E13.5_E16.5	IMN IT
1697	chr7:51625136-51625636	Slc17a6	8	0.94068	E13.5_E16.5	IMN IT
1698	chr7:49392153-49392653	Slc17a6	8	0.93902	E13.5_E16.5	IMN IT
1699	chr14:64591625-64592125	Mir124a-1hg	8	0.930934	E17_E18.5	IMN IT
1700	chr1:56971672-56972172	Satb2	8	0.928698	E13.5_E16.5	IMN IT
1701	chr1:56971090-56971590	Satb2	8	0.925104	E17_E18.5	IMN IT
1702	chr12:29526184-29526684	Myt1l	8	0.923557	E17_E18.5	IMN IT
1703	chr12:29537960-29538460	Myt1l	8	0.923249	P4_P6	IMN IT
1704	chr11:98317688-98318188	Neurod2	8	0.913485	P4_P6	IMN IT
1705	chr14:64585683-64586183	Mir124a-1hg	8	0.913017	E13.5_E16.5	IMN IT
1706	chr11:98322712-98323212	Neurod2	8	0.912499	E13.5_E16.5	IMN nonIT
1707	chr14:64595546-64596046	Mir124a-1hg	8	0.911047	E13.5_E16.5	IMN IT
1708	chr2:59794857-59795357	Tbr1	8	0.908017	E13.5_E16.5	IMN nonIT
1709	chr1:56976262-56976762	Satb2	8	0.907784	E17_E18.5	IMN IT
1710	chr6:55679303-55679803	Znrf2	8	0.906899	E13.5_E16.5	IMN IT
1711	chr14:54772715-54773215	Carmil3	8	0.90507	E13.5_E16.5	IMN IT
1712	chr11:98323289-98323789	Neurod2	8	0.900886	E13.5_E16.5	IMN IT
1713	chr1:56898836-56899336	Satb2	8	0.897512	E13.5_E16.5	IMN nonIT
1714	chr12:29533071-29533571	Myt1l	8	0.897396	E13.5_E16.5	IMN IT
1715	chr6:54732678-54733178	Znrf2	8	0.896143	E13.5_E16.5	IMN IT
1716	chr7:50241798-50242298	Slc17a6	8	0.890649	P0_P3	IMN IT
1717	chr3:115253008-115253508	Palmd	8	0.888384	E17_E18.5	IMN IT
1718	chr4:46889046-46889546	Shb	8	0.887775	E13.5_E16.5	IMN IT
1719	chr6:55679303-55679803	Neurod6	8	0.886394	E13.5_E16.5	IMN IT
1720	chr8:45751457-45751957	Gm16351	8	0.885761	E13.5_E16.5	IMN IT
1721	chr12:27417580-27418080	Myt1l	8	0.883626	E17_E18.5	IMN nonIT
1722	chr5:111054271-111054771	Miat	8	0.882835	E17_E18.5	IMN IT
1723	chr5:128877549-128878049	Galnt17	8	0.882606	E13.5_E16.5	IMN IT
1724	chr1:55886391-55886891	Satb2	8	0.882547	E17_E18.5	IMN IT
1725	chr11:32000949-32001449	Nsg2	8	0.880875	P4_P6	IP IT
1726	chr5:129049307-129049807	Galnt17	8	0.879045	E13.5_E16.5	IMN nonIT
1727	chr6:31664433-31664933	Plxna4	8	0.877264	E13.5_E16.5	IP IT
1728	chr8:45751457-45751957	Sorbs2os	8	0.876798	E13.5_E16.5	IMN IT
1729	chr8:28770471-28770971	Unc5d	8	0.876789	E17_E18.5	IMN IT
1730	chr5:112029889-112030389	Miat	8	0.875777	E13.5_E16.5	IMN IT
1731	chr6:31170106-31170606	Plxna4	8	0.875494	E17_E18.5	IMN IT
1732	chr11:98749698-98750198	Neurod2	8	0.875027	P4_P6	IP IT
1733	chr5:132011719-132012219	Galnt17	8	0.872731	E17_E18.5	IMN nonIT
1734	chr1:56908362-56908862	Satb2	8	0.872655	E17_E18.5	IMN IT
1735	chr14:64594846-64595346	Mir124a-1hg	8	0.872391	E13.5_E16.5	IMN IT
1736	chr14:54475850-54476350	Carmil3	8	0.871757	E13.5_E16.5	IMN IT
1737	chr7:49199308-49199808	Slc17a6	8	0.870884	E17_E18.5	IMN IT
1738	chr1:56977712-56978212	Satb2	8	0.8705	E13.5_E16.5	IMN IT
1739	chr5:16236599-16237099	Sema3c	8	0.870459	P0_P3	IMN IT
1740	chr5:111908029-111908529	Mn1	8	0.869378	E13.5_E16.5	IMN IT
1741	chr5:113372868-113373368	Mn1	8	0.868778	E17_E18.5	IMN IT
1742	chr5:111991709-111992209	Mn1	8	0.866306	E13.5_E16.5	IMN IT
1743	chr7:82864136-82864636	Mex3b	8	0.865864	E13.5_E16.5	IMN IT
1744	chr6:40432249-40432749	E330009J07Rik	8	0.865279	E13.5_E16.5	IP nonIT
1745	chr14:64524569-64525069	Mir124a-1hg	8	0.863128	E17_E18.5	IMN IT
1746	chr6:33526298-33526798	Plxna4	8	0.862986	P0_P3	IMN IT
1747	chr5:111022838-111023338	Mn1	8	0.862812	P0_P3	IMN IT
1748	chr1:56969178-56969678	Satb2	8	0.860834	E17_E18.5	IMN IT
1749	chr5:113372868-113373368	Miat	8	0.860547	E17_E18.5	IMN IT
1750	chr7:51625775-51626275	Slc17a6	8	0.858479	E17_E18.5	IMN IT
1751	chr14:54475341-54475841	Carmil3	8	0.858084	E13.5_E16.5	IMN IT
1752	chr18:75394800-75395300	Rnf165	8	0.857815	E17_E18.5	IMN IT
1753	chr7:109849059-109849559	Lmo1	8	0.85756	E13.5_E16.5	IMN nonIT
1754	chr11:98325804-98326304	Neurod2	8	0.857232	E13.5_E16.5	IMN nonIT
1755	chr5:111908029-111908529	Miat	8	0.857023	E13.5_E16.5	IMN IT
1756	chr6:55577967-55578467	Znrf2	8	0.856703	E13.5_E16.5	IMN IT
1757	chr5:112029889-112030389	Mn1	8	0.856653	E13.5_E16.5	IMN IT
1758	chr11:26585609-26586109	5730522E02Rik	8	0.856254	E17_E18.5	IMN IT
1759	chr14:64597676-64598176	Mir124a-1hg	8	0.856231	P4_P6	IMN IT
1760	chr6:40432824-40433324	E330009J07Rik	8	0.855109	E13.5_E16.5	IP IT
1761	chr1:56978479-56978979	Satb2	8	0.853739	E13.5_E16.5	IMN IT
1762	chr11:32064082-32064582	Nsg2	8	0.853719	P4_P6	IP IT
1763	chr6:31933411-31933911	Plxna4	8	0.852338	P4_P6	IMN IT
1764	chr4:45672567-45673067	Shb	8	0.852269	E13.5_E16.5	IMN nonIT
1765	chr5:110996961-110997461	Mn1	8	0.851164	P0_P3	IMN IT
1766	chr12:7328575-7329075	Klhl29	8	0.850952	E13.5_E16.5	IMN IT
1767	chr9:40440176-40440676	Gramd1b	8	0.850791	E17_E18.5	IMN IT
1768	chr11:98749141-98749641	Neurod2	8	0.850253	P4_P6	IP IT
1769	chr11:100564280-100564780	Neurod2	8	0.850031	P0_P3	IMN IT
1770	chr8:44744918-44745418	Sorbs2os	8	0.848572	P0_P3	IMN nonIT
1771	chr18:75194803-75195303	Rnf165	8	0.84299	E17_E18.5	IMN IT
1772	chr1:36784581-36785081	Aff3	8	0.842515	P4_P6	IP IT
1773	chr5:111058506-111059006	Miat	8	0.842449	E17_E18.5	IMN IT
1774	chr5:131134831-131135331	Galnt17	8	0.842253	E17_E18.5	IMN IT
1775	chr11:98319613-98320113	Neurod2	8	0.841838	E17_E18.5	IMN IT
1776	chr5:30738476-30738976	Dpysl5	8	0.841723	P0_P3	IMN IT
1777	chr5:121239772-121240272	AI480526	8	0.840783	E13.5_E16.5	IMN IT
1778	chr14:64523969-64524469	Mir124a-1hg	8	0.839262	E17_E18.5	IMN IT
1779	chr6:54758083-54758583	Znrf2	8	0.838733	P4_P6	IP IT
1780	chr5:111058506-111059006	Mn1	8	0.836607	E17_E18.5	IMN IT
1781	chr14:64592339-64592839	Mir124a-1hg	8	0.835363	E17_E18.5	IMN IT
1782	chr5:111204788-111205288	Mn1	8	0.835103	P4_P6	IMN IT
1783	chr11:98324320-98324820	Neurod2	8	0.83447	E13.5_E16.5	IMN IT
1784	chr15:83779651-83780151	2024-09-03	8	0.832727	E17_E18.5	IMN IT
1785	chr1:56833935-56834435	Satb2	8	0.83267	E13.5_E16.5	IP IT
1786	chr1:134024561-134025061	Kif21b	8	0.831939	E13.5_E16.5	IMN IT
1787	chr1:36785138-36785638	Aff3	8	0.831246	P4_P6	IP IT
1788	chr5:121905404-121905904	Cux2	8	0.831162	E17_E18.5	IMN IT
1789	chr18:25678534-25679034	Celf4	8	0.829152	E17_E18.5	IMN IT
1790	chr14:64173298-64173798	Mir124a-1hg	8	0.828261	E13.5_E16.5	IMN IT
1791	chr13:109549025-109549525	Rab3c	8	0.82825	E13.5_E16.5	IMN nonIT
1792	chr5:111054271-111054771	Mn1	8	0.828063	E17_E18.5	IMN IT
1793	chr6:33883587-33884087	Plxna4	8	0.827331	E17_E18.5	IMN IT
1794	chr4:45639467-45639967	Shb	8	0.82682	P4_P6	IMN IT
1795	chr6:55647777-55648277	Neurod6	8	0.826333	E13.5_E16.5	IMN IT
1796	chr5:111648260-111648760	Mn1	8	0.82586	P4_P6	IMN IT
1797	chr8:127939476-127939976	Nrp1	8	0.824824	P4_P6	IP IT
1798	chr14:64489257-64489757	Mir124a-1hg	8	0.82221	E17_E18.5	IMN IT
1799	chr8:127039329-127039829	Nrp1	8	0.822002	P0_P3	IMN nonIT
1800	chr6:31924276-31924776	Plxna4	8	0.821358	E17_E18.5	IMN nonIT
1801	chr14:66320088-66320588	Mir124a-1hg	8	0.820985	E17_E18.5	IMN IT
1802	chr8:44744918-44745418	Gm16351	8	0.820662	P0_P3	IMN nonIT
1803	chr18:23921636-23922136	Celf4	8	0.820565	P4_P6	IP IT
1804	chr5:30800360-30800860	Dpysl5	8	0.819665	P0_P3	IMN IT
1805	chr11:77871436-77871936	Sez6	8	0.819115	E13.5_E16.5	IMN nonIT
1806	chr1:12991535-12992035	Kcnb2	8	0.817643	E13.5_E16.5	IMN IT
1807	chr14:64594271-64594771	Mir124a-1hg	8	0.817209	E17_E18.5	IMN IT
1808	chr14:64596094-64596594	Mir124a-1hg	8	0.816802	P0_P3	IMN IT
1809	chr7:49494620-49495120	Slc17a6	8	0.816187	E13.5_E16.5	IMN IT
1810	chr9:53903385-53903885	Elmod1	8	0.813496	P0_P3	IMN nonIT
1811	chr10:43395763-43396263	Cd24a	8	0.813308	E13.5_E16.5	IMN IT
1812	chr5:111003153-111003653	Mn1	8	0.812699	E17_E18.5	IMN nonIT
1813	chr1:58196880-58197380	Satb2	8	0.812346	P0_P3	IP IT
1814	chr14:64592876-64593376	Mir124a-1hg	8	0.811446	E13.5_E16.5	IMN IT
1815	chr14:64596609-64597109	Mir124a-1hg	8	0.811091	P0_P3	IMN IT
1816	chr12:27474603-27475103	Myt1l	8	0.810521	P0_P3	IMN nonIT
1817	chr6:34040788-34041288	Plxna4	8	0.810133	E13.5_E16.5	IMN IT
1818	chr11:98322159-98322659	Neurod2	8	0.809937	E13.5_E16.5	IMN nonIT
1819	chr14:63695983-63696483	Mir124a-1hg	8	0.809507	E13.5_E16.5	IMN IT
1820	chr6:53397910-53398410	Neurod6	8	0.809149	E13.5_E16.5	IMN IT
1821	chr5:111648905-111649405	Mn1	8	0.807727	P4_P6	IP IT
1822	chr18:33447194-33447694	Nrep	8	0.807673	P0_P3	IMN IT
1823	chr18:23037238-23037738	Celf4	8	0.806072	E13.5_E16.5	IMN nonIT
1824	chr5:111217720-111218220	Miat	8	0.805455	E13.5_E16.5	IMN IT
1825	chr5:131113826-131114326	Galnt17	8	0.804174	E17_E18.5	IMN IT
1826	chr10:44377796-44378296	Cd24a	8	0.802768	E13.5_E16.5	IMN nonIT
1827	chr1:94502057-94502557	St8sia4	8	0.801781	P0_P3	IMN IT
1828	chr11:34086255-34086755	Nsg2	8	0.801763	E17_E18.5	IMN IT
1829	chr11:25941472-25941972	5730522E02Rik	8	0.800254	E17_E18.5	IMN IT
1830	chr6:32780542-32781042	Plxna4	8	0.799285	E13.5_E16.5	IMN IT
1831	chr2:61497892-61498392	Tbr1	8	0.797958	E13.5_E16.5	IMN IT
1832	chr1:56969703-56970203	Satb2	8	0.797905	E13.5_E16.5	IMN IT
1833	chr1:56257034-56257534	Satb2	8	0.797347	E17_E18.5	IMN IT
1834	chr11:70293817-70294317	6330403K07Rik	8	0.796625	P0_P3	IMN nonIT
1835	chr5:16235724-16236224	Sema3c	8	0.795441	E17_E18.5	IMN IT
1836	chr17:79355399-79355899	Tmem178	8	0.79515	E17_E18.5	IMN IT
1837	chr5:111003677-111004177	Mn1	8	0.794706	E13.5_E16.5	IMN IT
1838	chr6:54732678-54733178	Neurod6	8	0.793534	E13.5_E16.5	IMN IT
1839	chr6:55675704-55676204	Neurod6	8	0.790251	E13.5_E16.5	IMN IT
1840	chr12:29723566-29724066	Myt1l	8	0.788342	P0_P3	IMN IT
1841	chr2:62361508-62362008	Tbr1	8	0.787611	E13.5_E16.5	IMN nonIT
1842	chr6:33528974-33529474	Plxna4	8	0.787482	E17_E18.5	IMN IT
1843	chr12:29525474-29525974	Myt1l	8	0.787123	E17_E18.5	IMN IT
1844	chr10:41315837-41316337	Cd24a	8	0.784538	P0_P3	IMN nonIT
1845	chr8:28682737-28683237	Unc5d	8	0.784411	E13.5_E16.5	IP IT
1846	chr18:25753519-25754019	Fhod3	8	0.783589	E13.5_E16.5	IP IT
1847	chr5:121904178-121904678	Kdm2b	8	0.783443	E17_E18.5	IMN IT
1848	chr6:55683444-55683944	Znrf2	8	0.783303	E13.5_E16.5	IMN IT
1849	chr5:111204788-111205288	Miat	8	0.782323	P4_P6	IMN IT
1850	chr5:111968039-111968539	Mn1	8	0.781736	E17_E18.5	IMN IT
1851	chr5:121895790-121896290	Kdm2b	8	0.7814	E13.5_E16.5	IMN IT
1852	chr12:29656059-29656559	Myt1l	8	0.780932	P4_P6	IP IT
1853	chr5:111022838-111023338	Miat	8	0.780425	P0_P3	IMN IT
1854	chr18:25753519-25754019	Celf4	8	0.778751	E13.5_E16.5	IP IT
1855	chr6:55792415-55792915	Neurod6	8	0.778362	E17_E18.5	IMN IT
1856	chr5:130294533-130295033	Galnt17	8	0.778254	P4_P6	IMN IT
1857	chr11:25940961-25941461	5730522E02Rik	8	0.77823	E17_E18.5	IMN IT
1858	chr5:111909203-111909703	Miat	8	0.7778	P4_P6	IMN IT
1859	chr5:37246086-37246586	Crmp1	8	0.777713	E17_E18.5	IMN IT
1860	chr5:121239772-121240272	Cux2	8	0.777017	E13.5_E16.5	IMN IT
1861	chr5:111291580-111292080	Mn1	8	0.776527	P4_P6	IMN IT
1862	chr11:26596159-26596659	5730522E02Rik	8	0.776108	E13.5_E16.5	IMN nonIT
1863	chr11:25854612-25855112	5730522E02Rik	8	0.775947	E17_E18.5	IMN nonIT
1864	chr5:129330882-129331382	Galnt17	8	0.775868	E13.5_E16.5	IMN IT
1865	chr11:98324934-98325434	Neurod2	8	0.775315	E13.5_E16.5	IMN IT
1866	chr14:64597120-64597620	Mir124a-1hg	8	0.775241	P0_P3	IMN IT
1867	chr14:55105098-55105598	Carmil3	8	0.775189	E13.5_E16.5	IMN IT
1868	chr8:128358683-128359183	Nrp1	8	0.774364	P4_P6	IP IT
1869	chr5:129070991-129071491	Galnt17	8	0.774309	E13.5_E16.5	IMN IT
1870	chr14:54772197-54772697	Carmil3	8	0.774138	E13.5_E16.5	IMN IT
1871	chr5:16225651-16226151	Sema3c	8	0.77407	P4_P6	IMN IT
1872	chr14:55109601-55110101	Carmil3	8	0.773606	P4_P6	IMN IT
1873	chr1:98031731-98032231	St8sia4	8	0.772941	E13.5_E16.5	IMN nonIT
1874	chr14:62546659-62547159	Mir124a-1hg	8	0.77253	E13.5_E16.5	IMN IT
1875	chr12:29751723-29752223	Myt1l	8	0.7725	E17_E18.5	IMN IT
1876	chr5:121904812-121905312	AI480526	8	0.772328	E17_E18.5	IMN IT
1877	chr12:29539053-29539553	Myt1l	8	0.771829	E13.5_E16.5	IMN IT
1878	chr15:83782316-83782816	2024-09-03	8	0.771228	E13.5_E16.5	IMN IT
1879	chr11:69552374-69552874	Kdm6b	8	0.770329	E13.5_E16.5	IMN IT
1880	chr6:108321550-108322050	Itpr1	8	0.769737	E17_E18.5	IMN IT
1881	chr5:129560232-129560732	Galnt17	8	0.769691	P4_P6	IMN IT
1882	chr1:94136695-94137195	St8sia4	8	0.769644	P0_P3	IMN IT
1883	chr9:42010839-42011339	Gramd1b	8	0.769558	P4_P6	IMN IT
1884	chr11:98748371-98748871	Neurod2	8	0.769331	E17_E18.5	IMN IT
1885	chr5:121895790-121896290	Cux2	8	0.767609	E13.5_E16.5	IMN IT
1886	chr5:30466302-30466802	Dpysl5	8	0.767366	E13.5_E16.5	IMN IT
1887	chr5:122952208-122952708	Kdm2b	8	0.767262	E13.5_E16.5	IMN IT
1888	chr5:110996961-110997461	Miat	8	0.766246	P0_P3	IMN IT
1889	chr12:31266045-31266545	Myt1l	8	0.766227	E13.5_E16.5	IMN IT
1890	chr14:64172526-64173026	Mir124a-1hg	8	0.764501	P0_P3	IMN nonIT
1891	chr2:75244607-75245107	Sestd1	8	0.76436	E13.5_E16.5	IMN IT
1892	chr1:98350177-98350677	Ppip5k2	8	0.764119	P0_P3	IMN nonIT
1893	chr11:96943807-96944307	Neurod2	8	0.763817	P4_P6	IP IT
1894	chr11:25697477-25697977	5730522E02Rik	8	0.763759	P0_P3	IMN nonIT
1895	chr15:98951915-98952415	Slc38a2	8	0.762313	E13.5_E16.5	IMN IT
1896	chr1:135361353-135361853	Kif21b	8	0.76151	E13.5_E16.5	IMN nonIT
1897	chr11:118580958-118581458	Mgat5b	8	0.76134	E13.5_E16.5	IMN nonIT
1898	chr5:132011719-132012219	Gm42439	8	0.761186	E17_E18.5	IMN nonIT
1899	chr1:137332238-137332738	Kif21b	8	0.760693	E17_E18.5	IMN IT
1900	chr4:47707932-47708432	Shb	8	0.760685	E17_E18.5	IMN nonIT
1901	chr12:28698185-28698685	Myt1l	8	0.760493	E13.5_E16.5	IMN IT
1902	chr11:117508944-117509444	Mgat5b	8	0.760319	E13.5_E16.5	IMN IT
1903	chr5:121892167-121892667	AI480526	8	0.759805	E13.5_E16.5	IMN IT
1904	chr5:131134831-131135331	Gm42439	8	0.759682	E17_E18.5	IMN IT
1905	chr15:84321671-84322171	2024-09-03	8	0.759497	E13.5_E16.5	IMN nonIT
1906	chr14:64182938-64183438	Mir124a-1hg	8	0.759236	E17_E18.5	IMN IT
1907	chr5:111006762-111007262	Mn1	8	0.758883	E17_E18.5	IMN IT
1908	chr9:40464823-40465323	Gramd1b	8	0.757792	P0_P3	IMN nonIT
1909	chr8:30511300-30511800	Unc5d	8	0.757755	E17_E18.5	IMN IT
1910	chr1:137606304-137606804	Kif21b	8	0.757135	P0_P3	IMN IT
1911	chr2:157483184-157483684	Nnat	8	0.75693	E13.5_E16.5	IMN IT
1912	chr7:82715597-82716097	Mex3b	8	0.756672	E13.5_E16.5	IP IT
1913	chr12:31265543-31266043	Myt1l	8	0.75638	E13.5_E16.5	IMN IT
1914	chr5:129071557-129072057	Galnt17	8	0.75597	E17_E18.5	IMN IT
1915	chr5:111002635-111003135	Miat	8	0.755763	E17_E18.5	IMN IT
1916	chr5:111217720-111218220	Mn1	8	0.755188	E13.5_E16.5	IMN IT
1917	chr5:121892720-121893220	Cux2	8	0.75378	E17_E18.5	IMN IT
1918	chr6:55792415-55792915	Znrf2	8	0.753465	E17_E18.5	IMN IT
1919	chr11:26802466-26802966	5730522E02Rik	8	0.753276	E17_E18.5	IMN IT
1920	chr8:127424148-127424648	Nrp1	8	0.753265	E17_E18.5	IMN IT
1921	chr5:129072770-129073270	Galnt17	8	0.753203	E17_E18.5	IMN IT
1922	chr5:121905404-121905904	Kdm2b	8	0.751952	E17_E18.5	IMN IT
1923	chr11:118600667-118601167	Mgat5b	8	0.751659	E13.5_E16.5	IMN nonIT
1924	chr5:121904812-121905312	Kdm2b	8	0.751349	E17_E18.5	IMN IT
1925	chr6:87158151-87158651	Podxl2	8	0.751284	E13.5_E16.5	IMN IT
1926	chr5:112216286-112216786	Miat	8	0.750642	P4_P6	IMN IT
1927	chr11:86434092-86434592	Gdpd1	8	0.750551	E13.5_E16.5	IMN IT
1928	chr3:118141693-118142193	Palmd	8	0.749588	E17_E18.5	IMN IT
1929	chr5:129072143-129072643	Galnt17	8	0.748577	P4_P6	IP IT
1930	chr12:29538468-29538968	Myt1l	8	0.748534	E13.5_E16.5	IMN IT
1931	chr6:34111356-34111856	Plxna4	8	0.748336	E17_E18.5	IMN IT
1932	chr8:127690743-127691243	Nrp1	8	0.747994	E13.5_E16.5	IMN IT
1933	chr5:121239772-121240272	Kdm2b	8	0.747686	E13.5_E16.5	IMN IT
1934	chr5:30878523-30879023	Dpysl5	8	0.747634	P0_P3	IMN nonIT
1935	chr2:157520442-157520942	Nnat	8	0.747209	E13.5_E16.5	IMN IT
1936	chr5:121904178-121904678	AI480526	8	0.746936	E17_E18.5	IMN IT
1937	chr8:48137464-48137964	Sorbs2os	8	0.746637	E17_E18.5	IMN IT
1938	chr6:55565473-55565973	Neurod6	8	0.746593	E13.5_E16.5	IMN IT
1939	chr4:87466911-87467411	Focad	8	0.745781	E17_E18.5	IMN IT
1940	chr15:80100854-80101354	2024-09-03	8	0.745242	P0_P3	IMN nonIT
1941	chr5:111751649-111752149	Mn1	8	0.745208	P4_P6	IMN IT
1942	chr11:26013505-26014005	5730522E02Rik	8	0.744976	P0_P3	IMN nonIT
1943	chr1:134026699-134027199	Kif21b	8	0.744613	P4_P6	IMN IT
1944	chr3:120570956-120571456	Fnbp1l	8	0.744225	E17_E18.5	IMN IT
1945	chr5:111910418-111910918	Mn1	8	0.744206	E17_E18.5	IMN IT
1946	chr8:26731069-26731569	Unc5d	8	0.744108	E13.5_E16.5	IMN IT
1947	chr9:41664647-41665147	Gramd1b	8	0.744062	E13.5_E16.5	IMN IT
1948	chr5:38158517-38159017	Crmp1	8	0.743718	E17_E18.5	IMN IT
1949	chr4:87668190-87668690	Mllt3	8	0.743454	E17_E18.5	IMN nonIT
1950	chr5:121966908-121967408	Kdm2b	8	0.742998	E13.5_E16.5	IMN IT
1951	chr4:46889587-46890087	Shb	8	0.742417	E13.5_E16.5	IMN IT
1952	chr14:55108475-55108975	Carmil3	8	0.742124	P4_P6	IP IT
1953	chr14:66934979-66935479	Mir124a-1hg	8	0.741772	E13.5_E16.5	IMN IT
1954	chr6:30400931-30401431	Plxna4	8	0.741638	P4_P6	IP IT
1955	chr10:43630972-43631472	Cd24a	8	0.7409	E17_E18.5	IMN IT
1956	chr5:111003153-111003653	Miat	8	0.740896	E17_E18.5	IMN nonIT
1957	chr5:111991709-111992209	Miat	8	0.740725	E13.5_E16.5	IMN IT
1958	chr18:35296216-35296716	Nrep	8	0.740415	P4_P6	IP IT
1959	chr5:97300878-97301378	Rasgef1b	8	0.740259	E13.5_E16.5	IMN IT
1960	chr1:56977062-56977562	Satb2	8	0.740252	E17_E18.5	IMN IT
1961	chr18:30963958-30964458	Nrep	8	0.740137	E13.5_E16.5	IMN IT
1962	chr1:12990898-12991398	Kcnb2	8	0.738673	E17_E18.5	IMN IT
1963	chr6:55649077-55649577	Neurod6	8	0.738494	E17_E18.5	IMN IT
1964	chr5:121895790-121896290	AI480526	8	0.736759	E13.5_E16.5	IMN IT
1965	chr11:118814996-118815496	Mgat5b	8	0.736396	E13.5_E16.5	IMN IT
1966	chr5:121892720-121893220	Kdm2b	8	0.735984	E17_E18.5	IMN IT
1967	chr11:24693854-24694354	5730522E02Rik	8	0.734967	E13.5_E16.5	IMN IT
1968	chr9:53973826-53974326	Elmod1	8	0.734785	E13.5_E16.5	IMN IT
1969	chr6:55577967-55578467	Neurod6	8	0.734523	E13.5_E16.5	IMN IT
1970	chr9:42428424-42428924	Gramd1b	8	0.734473	P4_P6	IMN IT
1971	chr5:111648905-111649405	Miat	8	0.734088	P4_P6	IP IT
1972	chr15:83781733-83782233	2024-09-03	8	0.733658	E13.5_E16.5	IMN IT
1973	chr5:113086419-113086919	Mn1	8	0.731925	P0_P3	IMN nonIT
1974	chr5:112216286-112216786	Mn1	8	0.731869	P4_P6	IMN IT
1975	chr17:81011033-81011533	Tmem178	8	0.731379	E13.5_E16.5	IMN IT
1976	chr6:55683444-55683944	Neurod6	8	0.731083	E13.5_E16.5	IMN IT
1977	chr1:55900004-55900504	Satb2	8	0.73098	E17_E18.5	IMN IT
1978	chr13:109548518-109549018	Rab3c	8	0.7296	E17_E18.5	IMN IT
1979	chr18:25678534-25679034	Fhod3	8	0.729509	E17_E18.5	IMN IT
1980	chr18:25662495-25662995	Celf4	8	0.729143	E13.5_E16.5	IMN nonIT
1981	chr14:64599149-64599649	Mir124a-1hg	8	0.72798	P0_P3	IMN IT
1982	chr6:32585320-32585820	Plxna4	8	0.727381	E13.5_E16.5	IP IT
1983	chr12:28863281-28863781	Myt1l	8	0.727084	E13.5_E16.5	IMN IT
1984	chr12:12287477-12287977	Fam49a	8	0.726508	E17_E18.5	IMN nonIT
1985	chr5:112218596-112219096	Miat	8	0.726277	P4_P6	IP IT
1986	chr11:118600114-118600614	Mgat5b	8	0.725397	E13.5_E16.5	IMN IT
1987	chr2:155775109-155775609	Nnat	8	0.725183	E17_E18.5	IMN IT
1988	chr5:121904178-121904678	Cux2	8	0.724989	E17_E18.5	IMN IT
1989	chr5:37246663-37247163	Crmp1	8	0.724882	P0_P3	IMN IT
1990	chr6:55679303-55679803	Vopp1	8	0.724378	E13.5_E16.5	IMN IT
1991	chr12:6087895-6088395	Klhl29	8	0.724244	E13.5_E16.5	IMN IT
1992	chr11:76467540-76468040	Sez6	8	0.724137	E17_E18.5	IMN IT
1993	chr7:84286839-84287339	Mex3b	8	0.724099	E17_E18.5	IMN IT
1994	chr5:111910418-111910918	Miat	8	0.72406	E17_E18.5	IMN IT
1995	chr5:35138177-35138677	Crmp1	8	0.723708	E17_E18.5	IMN IT
1996	chr3:121009107-121009607	Fnbp1l	8	0.723626	E17_E18.5	IMN IT
1997	chr8:45751457-45751957	Sorbs2	8	0.723506	E13.5_E16.5	IMN IT
1998	chr18:24838657-24839157	Fhod3	8	0.723465	E13.5_E16.5	IMN nonIT
1999	chr6:55564877-55565377	Neurod6	8	0.723011	E17_E18.5	IMN IT
2000	chr3:123298249-123298749	Fnbp1l	8	0.722461	E13.5_E16.5	IMN nonIT
2001	chr1:55983594-55984094	Satb2	8	0.722446	P4_P6	IMN IT
2002	chr11:25856873-25857373	5730522E02Rik	8	0.722269	P4_P6	IP IT
2003	chr9:42535987-42536487	Gramd1b	8	0.721534	E13.5_E16.5	IMN IT
2004	chr6:55564877-55565377	Znrf2	8	0.721165	E17_E18.5	IMN IT
2005	chr7:49390771-49391271	Slc17a6	8	0.719809	E17_E18.5	IMN IT
2006	chr18:33751012-33751512	Nrep	8	0.719785	E13.5_E16.5	IMN nonIT
2007	chr7:84287893-84288393	Mex3b	8	0.719318	P4_P6	IMN IT
2008	chr12:30308162-30308662	Myt1l	8	0.718187	P4_P6	IMN IT
2009	chr2:157482654-157483154	Nnat	8	0.717945	E13.5_E16.5	IMN IT
2010	chr7:83550013-83550513	Mex3b	8	0.717403	E13.5_E16.5	IMN IT
2011	chr15:98948958-98949458	Slc38a2	8	0.716847	E13.5_E16.5	IMN IT
2012	chr6:55082613-55083113	Neurod6	8	0.715783	E17_E18.5	IMN IT
2013	chr1:38730054-38730554	Aff3	8	0.714805	P4_P6	IMN IT
2014	chr1:55960231-55960731	Satb2	8	0.714024	E17_E18.5	IMN IT
2015	chr15:84322309-84322809	2024-09-03	8	0.713875	E13.5_E16.5	IMN nonIT
2016	chr5:35313481-35313981	Crmp1	8	0.713483	E13.5_E16.5	IMN IT
2017	chr14:64584822-64585322	Mir124a-1hg	8	0.712961	E13.5_E16.5	IMN nonIT
2018	chr5:101090857-101091357	Rasgef1b	8	0.711964	P4_P6	IMN IT
2019	chr6:34074887-34075387	Plxna4	8	0.71168	P4_P6	IMN IT
2020	chr5:111002635-111003135	Mn1	8	0.711482	E17_E18.5	IMN IT
2021	chr14:64600991-64601491	Mir124a-1hg	8	0.710604	P4_P6	IMN IT
2022	chr15:83848186-83848686	2024-09-03	8	0.710122	P0_P3	IMN nonIT
2023	chr6:55565473-55565973	Znrf2	8	0.709777	E13.5_E16.5	IMN IT
2024	chr15:83829127-83829627	2024-09-03	8	0.709178	P4_P6	IMN IT
2025	chr11:117627154-117627654	Mgat5b	8	0.708085	E13.5_E16.5	IMN IT
2026	chr5:121892167-121892667	Cux2	8	0.707731	E13.5_E16.5	IMN IT
2027	chr6:55682841-55683341	Neurod6	8	0.707479	E13.5_E16.5	IMN IT
2028	chr14:64164240-64164740	Mir124a-1hg	8	0.707349	P4_P6	IP IT
2029	chr6:53397910-53398410	Znrf2	8	0.706858	E13.5_E16.5	IMN IT
2030	chr18:24838657-24839157	Celf4	8	0.703666	E13.5_E16.5	IMN nonIT
2031	chr6:34076330-34076830	Plxna4	8	0.703129	E13.5_E16.5	IMN IT
2032	chr12:29531801-29532301	Myt1l	8	0.702455	P4_P6	IMN IT
2033	chr8:45109680-45110180	Sorbs2	8	0.701625	P4_P6	IMN IT
2034	chr14:54729233-54729733	Carmil3	8	0.700833	E13.5_E16.5	IMN nonIT
2035	chr5:121905404-121905904	AI480526	8	0.70071	E17_E18.5	IMN IT
2036	chr12:28202776-28203276	Myt1l	8	0.7005	P4_P6	IMN IT
2037	chr5:112218596-112219096	Mn1	8	0.700283	P4_P6	IP IT
2038	chr3:122800980-122801480	Fnbp1l	8	0.699787	E17_E18.5	IMN IT
2039	chr5:128809939-128810439	Galnt17	8	0.699549	E13.5_E16.5	IMN IT
2040	chr5:120656396-120656896	AI480526	8	0.699503	E13.5_E16.5	IMN IT
2041	chr11:26775255-26775755	5730522E02Rik	8	0.699498	P0_P3	IMN nonIT
2042	chr7:49146142-49146642	Slc17a6	8	0.699083	E17_E18.5	IMN IT
2043	chr5:131113826-131114326	Gm42439	8	0.698507	E17_E18.5	IMN IT
2044	chr5:121904812-121905312	Cux2	8	0.6985	E17_E18.5	IMN IT
2045	chr2:172338121-172338621	Pmepa1	8	0.698496	E17_E18.5	IMN IT
2046	chr5:35314005-35314505	Crmp1	8	0.698234	E13.5_E16.5	IMN IT
2047	chr6:108335319-108335819	Itpr1	8	0.69805	E17_E18.5	IMN IT
2048	chr5:121892720-121893220	AI480526	8	0.697756	E17_E18.5	IMN IT
2049	chr4:87362168-87362668	Focad	8	0.697752	P0_P3	IMN nonIT
2050	chr15:83784065-83784565	2024-09-03	8	0.697626	P4_P6	IMN IT
2051	chr6:55792415-55792915	Vopp1	8	0.696946	E17_E18.5	IMN IT
2052	chr5:111291580-111292080	Miat	8	0.696426	P4_P6	IMN IT
2053	chr5:111023863-111024363	Mn1	8	0.695941	P4_P6	IMN IT
2054	chr2:157953905-157954405	Nnat	8	0.695774	P0_P3	IMN nonIT
2055	chr5:111003677-111004177	Miat	8	0.695673	E13.5_E16.5	IMN IT
2056	chr3:122801565-122802065	Fnbp1l	8	0.693909	E17_E18.5	IMN IT
2057	chr5:112030549-112031049	Mn1	8	0.693687	P4_P6	IMN IT
2058	chr8:12031752-12032252	Arhgef7	8	0.6934	E13.5_E16.5	IMN IT
2059	chr13:28720530-28721030	Sox4	8	0.693208	E17_E18.5	IMN IT
2060	chr5:99715117-99715617	Rasgef1b	8	0.693146	E13.5_E16.5	IMN IT
2061	chr5:121892167-121892667	Kdm2b	8	0.693016	E13.5_E16.5	IMN IT
2062	chr18:75394246-75394746	Rnf165	8	0.692708	E17_E18.5	IMN IT
2063	chr19:57572734-57573234	Atrnl1	8	0.692464	E13.5_E16.5	IMN IT
2064	chr5:37241678-37242178	Crmp1	8	0.691706	E13.5_E16.5	IMN IT
2065	chr1:12990156-12990656	Kcnb2	8	0.691692	E17_E18.5	IMN IT
2066	chr3:123644957-123645457	Fnbp1l	8	0.691373	E13.5_E16.5	IMN IT
2067	chr12:31266690-31267190	Myt1l	8	0.691032	P0_P3	IMN nonIT
2068	chr12:97156655-97157155	Eml5	8	0.691	E13.5_E16.5	IMN nonIT
2069	chr5:16134237-16134737	Sema3c	8	0.690814	E17_E18.5	IMN IT
2070	chr6:54758083-54758583	Neurod6	8	0.688597	P4_P6	IP IT
2071	chr6:55649077-55649577	Znrf2	8	0.688546	E17_E18.5	IMN IT
2072	chr15:102635793-102636293	Pou6f1	8	0.687686	E13.5_E16.5	IMN nonIT
2073	chr15:82982681-82983181	2024-09-03	8	0.687367	P4_P6	IP IT
2074	chr4:47623340-47623840	Shb	8	0.687113	P0_P3	IMN nonIT
2075	chr1:56791686-56792186	Satb2	8	0.686794	E13.5_E16.5	IMN IT
2076	chr11:77858592-77859092	Sez6	8	0.686288	E17_E18.5	IMN IT
2077	chr5:35129218-35129718	Crmp1	8	0.685404	E13.5_E16.5	IMN IT
2078	chr18:33810138-33810638	Nrep	8	0.684392	P4_P6	IMN IT
2079	chr15:102584037-102584537	Pou6f1	8	0.684361	P4_P6	IP IT
2080	chr5:101091373-101091873	Rasgef1b	8	0.684297	E17_E18.5	IMN nonIT
2081	chr5:113086419-113086919	Miat	8	0.68402	P0_P3	IMN nonIT
2082	chr11:117538700-117539200	Mgat5b	8	0.68356	E13.5_E16.5	IMN IT
2083	chr7:50153567-50154067	Slc17a6	8	0.683217	E13.5_E16.5	IMN nonIT
2084	chr10:62110286-62110786	H2afy2	8	0.682843	E13.5_E16.5	IMN IT
2085	chr4:87590770-87591270	Focad	8	0.680771	E17_E18.5	IMN IT
2086	chr15:98949518-98950018	Slc38a2	8	0.680694	E17_E18.5	IMN nonIT
2087	chr1:56970511-56971011	Satb2	8	0.680664	E17_E18.5	IMN IT
2088	chr2:62335034-62335534	Tbr1	8	0.680278	E17_E18.5	IMN IT
2089	chr13:107969830-107970330	Rab3c	8	0.680263	P4_P6	IP IT
2090	chr2:32742203-32742703	Pbx3	8	0.679728	E13.5_E16.5	IMN IT
2091	chr5:112030549-112031049	Miat	8	0.678476	P4_P6	IMN IT
2092	chrX:143664078-143664578	Dcx	8	0.678295	E13.5_E16.5	IP IT
2093	chr14:64512662-64513162	Mir124a-1hg	8	0.678233	E13.5_E16.5	IMN IT
2094	chr10:43420763-43421263	Cd24a	8	0.678187	P4_P6	IP IT
2095	chr5:111909203-111909703	Mn1	8	0.677423	P4_P6	IMN IT
2096	chr11:67612092-67612592	Kdm6b	8	0.677126	E17_E18.5	IMN IT
2097	chr5:97289317-97289817	Rasgef1b	8	0.676973	E17_E18.5	IMN IT
2098	chr18:32954900-32955400	Nrep	8	0.676491	P0_P3	IMN nonIT
2099	chr14:64489814-64490314	Mir124a-1hg	8	0.676096	E17_E18.5	IMN nonIT
2100	chr11:24483750-24484250	5730522E02Rik	8	0.675495	P0_P3	IMN nonIT
2101	chr5:133921862-133922362	Gm42439	8	0.674672	E17_E18.5	IMN IT
2102	chr15:83905884-83906384	2024-09-03	8	0.674543	P0_P3	IMN nonIT
2103	chr8:44744918-44745418	Sorbs2	8	0.67394	P0_P3	IMN nonIT
2104	chr1:157055086-157055586	Ralgps2	8	0.672309	E17_E18.5	IMN IT
2105	chr10:42174197-42174697	Cd24a	8	0.671831	E13.5_E16.5	IMN IT
2106	chr11:25854068-25854568	5730522E02Rik	8	0.671572	E17_E18.5	IMN nonIT
2107	chr14:66319556-66320056	Mir124a-1hg	8	0.671285	E17_E18.5	IMN IT
2108	chr9:55710439-55710939	Elmod1	8	0.670867	E13.5_E16.5	IMN nonIT
2109	chr13:28465434-28465934	Sox4	8	0.670521	P0_P3	IP IT
2110	chr9:42283361-42283861	Gramd1b	8	0.670203	E13.5_E16.5	IMN IT
2111	chr11:117060380-117060880	Mgat5b	8	0.669109	E13.5_E16.5	IP IT
2112	chr5:113593098-113593598	Mn1	8	0.668952	E13.5_E16.5	IMN IT
2113	chr5:111648260-111648760	Miat	8	0.668918	P4_P6	IMN IT
2114	chr6:40438919-40439419	E330009J07Rik	8	0.668911	E13.5_E16.5	IMN nonIT
2115	chr3:122518241-122518741	Fnbp1l	8	0.668843	E13.5_E16.5	IMN IT
2116	chr5:111023863-111024363	Miat	8	0.668728	P4_P6	IMN IT
2117	chr4:46602205-46602705	Tmeff1	8	0.667504	P0_P3	IMN nonIT
2118	chr6:32224258-32224758	Plxna4	8	0.667025	P0_P3	IMN nonIT
2119	chr14:55116441-55116941	Carmil3	8	0.666998	E17_E18.5	IMN IT
2120	chr6:55683444-55683944	Vopp1	8	0.666912	E13.5_E16.5	IMN IT
2121	chr11:114637049-114637549	Mgat5b	8	0.665702	E17_E18.5	IMN IT
2122	chr18:25678026-25678526	Fhod3	8	0.665666	E17_E18.5	IMN IT
2123	chr11:118569554-118570054	Mgat5b	8	0.665628	P4_P6	IMN IT
2124	chr11:78113638-78114138	Sez6	8	0.665605	P0_P3	IMN IT
2125	chr9:42183826-42184326	Gramd1b	8	0.665581	P4_P6	IMN IT
2126	chr18:25678026-25678526	Celf4	8	0.664979	E17_E18.5	IMN IT
2127	chr11:98370700-98371200	Neurod2	8	0.664485	P4_P6	IP IT
2128	chr1:56395780-56396280	Satb2	8	0.66448	E17_E18.5	IMN IT
2129	chr19:59266178-59266678	Atrnl1	8	0.66408	P0_P3	IMN nonIT
2130	chr13:97537157-97537657	Enc1	8	0.663377	E17_E18.5	IMN IT
2131	chr9:96729494-96729994	Zbtb38	8	0.663328	E17_E18.5	IMN IT
2132	chr11:118941659-118942159	Mgat5b	8	0.662337	P4_P6	IMN IT
2133	chr8:45109680-45110180	Gm16351	8	0.662044	P4_P6	IMN IT
2134	chr5:129560232-129560732	Gm42439	8	0.661587	P4_P6	IMN IT
2135	chr5:99598357-99598857	Rasgef1b	8	0.661532	E13.5_E16.5	IMN IT
2136	chr4:87668190-87668690	Focad	8	0.66033	E17_E18.5	IMN nonIT
2137	chr14:65185831-65186331	Mir124a-1hg	8	0.65985	E13.5_E16.5	IMN IT
2138	chr5:35279431-35279931	Crmp1	8	0.659753	E13.5_E16.5	IMN IT
2139	chr5:35128708-35129208	Crmp1	8	0.659222	P4_P6	IP IT
2140	chr11:118601393-118601893	Mgat5b	8	0.658981	E13.5_E16.5	IMN IT
2141	chr6:55564877-55565377	Vopp1	8	0.657995	E17_E18.5	IMN IT
2142	chr7:84286318-84286818	Mex3b	8	0.657726	E13.5_E16.5	IMN IT
2143	chr8:45109680-45110180	Sorbs2os	8	0.657349	P4_P6	IMN IT
2144	chr18:31447142-31447642	Nrep	8	0.657311	E13.5_E16.5	IMN IT
2145	chr5:111968039-111968539	Miat	8	0.656925	E17_E18.5	IMN IT
2146	chr6:55647777-55648277	Znrf2	8	0.656764	E13.5_E16.5	IMN IT
2147	chr9:103523708-103524208	Tmem108	8	0.656631	E17_E18.5	IMN IT
2148	chr11:97569330-97569830	Neurod2	8	0.656	E13.5_E16.5	IMN nonIT
2149	chr11:117586800-117587300	Mgat5b	8	0.654752	E17_E18.5	IMN IT
2150	chr5:120656396-120656896	Kdm2b	8	0.654367	E13.5_E16.5	IMN IT
2151	chr16:77644905-77645405	Cxadr	8	0.652505	E17_E18.5	IMN IT
2152	chr4:87473523-87474023	Mllt3	8	0.65222	E17_E18.5	IMN IT
2153	chr5:98138888-98139388	Rasgef1b	8	0.651479	E17_E18.5	IMN IT
2154	chr12:99155854-99156354	Eml5	8	0.651356	P4_P6	IMN IT
2155	chr11:24695349-24695849	5730522E02Rik	8	0.651219	P4_P6	IP IT
2156	chr12:13035276-13035776	Fam49a	8	0.649802	E13.5_E16.5	IMN IT
2157	chr15:84104879-84105379	2024-09-03	8	0.649761	E13.5_E16.5	IMN IT
2158	chr5:120656396-120656896	Cux2	8	0.649559	E13.5_E16.5	IMN IT
2159	chr1:56792324-56792824	Satb2	8	0.648024	E13.5_E16.5	IMN IT
2160	chr8:110626343-110626843	Znrf1	8	0.648004	P0_P3	IMN nonIT
2161	chr14:64183518-64184018	Mir124a-1hg	8	0.647174	E17_E18.5	IMN IT
2162	chr11:117462639-117463139	Mgat5b	8	0.64715	E13.5_E16.5	IMN IT
2163	chr4:47651574-47652074	Shb	8	0.647132	P0_P3	IMN nonIT
2164	chr11:32027592-32028092	Nsg2	8	0.647103	E17_E18.5	IMN IT
2165	chr1:56975616-56976116	Satb2	8	0.645754	E13.5_E16.5	IMN IT
2166	chr5:121966908-121967408	AI480526	8	0.645022	E13.5_E16.5	IMN IT
2167	chr1:56398506-56399006	Satb2	8	0.644973	E17_E18.5	IMN IT
2168	chr5:12714859-12715359	Sema3a	8	0.644562	E13.5_E16.5	IP IT
2169	chr5:111911127-111911627	Mn1	8	0.644003	E13.5_E16.5	IP IT
2170	chr13:97918052-97918552	Enc1	8	0.643891	P4_P6	IMN IT
2171	chr15:102733760-102734260	Pou6f1	8	0.643776	E17_E18.5	IMN IT
2172	chr11:117169812-117170312	Mgat5b	8	0.643426	E13.5_E16.5	IMN IT
2173	chr5:38158517-38159017	Hs3st1	8	0.643361	E17_E18.5	IMN IT
2174	chr12:29724084-29724584	Myt1l	8	0.642259	P0_P3	IMN IT
2175	chr17:81738210-81738710	Tmem178	8	0.641519	E17_E18.5	IMN IT
2176	chr10:43075460-43075960	Cd24a	8	0.640372	E17_E18.5	IMN IT
2177	chr5:35312956-35313456	Crmp1	8	0.639841	E13.5_E16.5	IMN IT
2178	chr15:84105937-84106437	2024-09-03	8	0.639822	P4_P6	IP IT
2179	chr15:83447702-83448202	2024-09-03	8	0.639333	E13.5_E16.5	IMN IT
2180	chr15:84105418-84105918	2024-09-03	8	0.639182	E17_E18.5	IMN IT
2181	chr5:120251699-120252199	Cux2	8	0.638725	E13.5_E16.5	IMN IT
2182	chr5:122510823-122511323	AI480526	8	0.63836	E13.5_E16.5	IMN nonIT
2183	chr5:121924996-121925496	Cux2	8	0.638138	E17_E18.5	IMN IT
2184	chr5:40177902-40178402	Hs3st1	8	0.636975	E17_E18.5	IMN IT
2185	chr18:25600425-25600925	Celf4	8	0.636465	E13.5_E16.5	IMN IT
2186	chr6:38698371-38698871	E330009J07Rik	8	0.636405	E13.5_E16.5	IMN IT
2187	chr13:97536601-97537101	Enc1	8	0.636184	E17_E18.5	IMN IT
2188	chr3:120533318-120533818	Gm26871	9	0.611108	P4_P6	IMN IT
2189	chr6:40052512-40053012	Mkrn1	9	0.572151	P4_P6	IP IT
2190	chr7:82923620-82924120	Mex3b	9	0.558734	P0_P3	IMN nonIT
2191	chr11:71955591-71956091	6330403K07Rik	9	0.546852	P4_P6	IMN IT
2192	chr14:75669320-75669820	Esd	9	0.545573	P4_P6	IMN IT
2193	chr10:43103326-43103826	Cd24a	9	0.533406	P4_P6	IMN IT
2194	chr8:6709042-6709542	Ctxn1	9	0.530506	P4_P6	IMN IT
2195	chr11:71952482-71952982	6330403K07Rik	9	0.506955	P4_P6	IMN IT
2196	chr7:45215539-45216039	Tead2	10	0.945492	E13.5_E16.5	RG
2197	chr15:86034634-86035134	Celsr1	10	0.941348	P0_P3	RG
2198	chr4:154636187-154636687	Prdm16	10	0.938685	E13.5_E16.5	Glioblast
2199	chr2:105668565-105669065	Pax6	10	0.922829	E13.5_E16.5	RG
2200	chr18:35118610-35119110	Ctnna1	10	0.920007	E17_E18.5	Astro-TE NN
2201	chr5:115398383-115398883	Msi1	10	0.915933	E13.5_E16.5	RG
2202	chr4:154636851-154637351	Prdm16	10	0.911489	P54_P68	Glioblast
2203	chr15:86034110-86034610	Celsr1	10	0.905933	E13.5_E16.5	RG
2204	chr15:86032650-86033150	Celsr1	10	0.898133	E13.5_E16.5	RG
2205	chr1:41743481-41743981	Gm29260	10	0.897602	E13.5_E16.5	RG
2206	chr2:172340798-172341298	Fam210b	10	0.896293	P0_P3	RG
2207	chr1:41742953-41743453	Gm29260	10	0.893019	P7_P10	Glioblast
2208	chr2:172355300-172355800	Fam210b	10	0.890975	P0_P3	RG
2209	chr11:102818338-102818838	Gjc1	10	0.889132	E13.5_E16.5	Glioblast
2210	chr2:105674229-105674729	Pax6	10	0.885536	P0_P3	RG
2211	chr16:33605761-33606261	Heg1	10	0.883664	E13.5_E16.5	RG
2212	chr5:115397837-115398337	Msi1	10	0.883051	E13.5_E16.5	RG
2213	chr1:41652587-41653087	Gm29260	10	0.880221	E17_E18.5	IP IT
2214	chr4:148122279-148122779	Draxin	10	0.880102	E17_E18.5	RG
2215	chr1:41153610-41154110	Gm29260	10	0.87977	P0_P3	IP nonIT
2216	chr11:102603438-102603938	Fzd2	10	0.875678	E17_E18.5	Astro-TE NN
2217	chr2:105669976-105670476	Pax6	10	0.875381	E13.5_E16.5	RG
2218	chr4:154549823-154550323	Prdm16	10	0.875067	P54_P68	Astro-TE NN
2219	chr9:35336305-35336805	Cdon	10	0.874314	E13.5_E16.5	RG
2220	chr11:102581411-102581911	Fzd2	10	0.871743	E17_E18.5	Glioblast
2221	chr15:57694379-57694879	Zhx2	10	0.869304	P54_P68	Glioblast
2222	chr19:59467916-59468416	Emx2	10	0.866474	E13.5_E16.5	RG
2223	chr8:12400246-12400746	Sox1ot	10	0.864096	E13.5_E16.5	RG
2224	chr7:45216405-45216905	Tead2	10	0.863507	E17_E18.5	IP nonIT
2225	chr4:82533168-82533668	Gm11266	10	0.861845	E17_E18.5	RG
2226	chr13:77892637-77893137	Nr2f1	10	0.860699	P0_P3	IP nonIT
2227	chr11:102604025-102604525	Fzd2	10	0.859106	E13.5_E16.5	IP IT
2228	chr6:127150821-127151321	Ccnd2	10	0.857488	P0_P3	Astro-TE NN
2229	chr9:35360103-35360603	Cdon	10	0.856217	P0_P3	RG
2230	chr8:12389800-12390300	Sox1ot	10	0.855701	P54_P68	Glioblast
2231	chr4:97611498-97611998	Dock7	10	0.85266	E13.5_E16.5	IP nonIT
2232	chr8:12502291-12502791	Sox1ot	10	0.852094	E13.5_E16.5	RG
2233	chr1:41742953-41743453	Pantr1	10	0.849296	P7_P10	Glioblast
2234	chr4:81567898-81568398	Gm11266	10	0.849145	P54_P68	Glioblast
2235	chr1:41743481-41743981	Pantr1	10	0.846782	E13.5_E16.5	RG
2236	chr6:29396335-29396835	Ccdc136	10	0.846692	P54_P68	Glioblast
2237	chr5:3343665-3344165	Cdk6	10	0.846444	P0_P3	IP nonIT
2238	chr4:154637357-154637857	Prdm16	10	0.84508	P7_P10	Glioblast
2239	chr11:80315962-80316462	Rhbdl3	10	0.844063	E13.5_E16.5	IP nonIT
2240	chr9:35360615-35361115	Cdon	10	0.843937	E13.5_E16.5	IP IT
2241	chr6:29397470-29397970	Ccdc136	10	0.841339	E13.5_E16.5	IP nonIT
2242	chr4:154639100-154639600	Prdm16	10	0.840247	P54_P68	Astro-TE NN
2243	chr4:155235205-155235705	Prdm16	10	0.838153	E13.5_E16.5	RG
2244	chr9:35354500-35355000	Cdon	10	0.836078	E13.5_E16.5	RG
2245	chr6:127363212-127363712	Ccnd2	10	0.834553	E17_E18.5	RG
2246	chr4:154556239-154556739	Prdm16	10	0.834231	P4_P6	Glioblast
2247	chr2:105661115-105661615	Pax6	10	0.833272	E13.5_E16.5	RG
2248	chr4:148900678-148901178	Draxin	10	0.832883	E13.5_E16.5	RG
2249	chr4:82507728-82508228	Gm11266	10	0.832467	E13.5_E16.5	RG
2250	chr2:105659887-105660387	Pax6	10	0.829488	E13.5_E16.5	RG
2251	chr2:115859248-115859748	Meis2	10	0.827334	E17_E18.5	IP IT
2252	chr1:41275095-41275595	Pantr2	10	0.82625	E13.5_E16.5	RG
2253	chr1:41652587-41653087	Pantr1	10	0.82553	E17_E18.5	IP IT
2254	chr2:105675089-105675589	Pax6	10	0.825523	P4_P6	IP IT
2255	chr18:35119117-35119617	Ctnna1	10	0.824522	E13.5_E16.5	RG
2256	chr2:172554226-172554726	Fam210b	10	0.823802	E17_E18.5	RG
2257	chr13:77892637-77893137	Gm38604	10	0.82292	P0_P3	IP nonIT
2258	chr15:57733522-57734022	Zhx2	10	0.821836	P54_P68	Glioblast
2259	chr9:35313455-35313955	Cdon	10	0.821553	E13.5_E16.5	RG
2260	chr18:64789930-64790430	Nedd4l	10	0.821463	P0_P3	IP nonIT
2261	chr7:112823570-112824070	Tead1	10	0.82145	P0_P3	IP nonIT
2262	chr4:97610492-97610992	Dock7	10	0.821241	E13.5_E16.5	IP nonIT
2263	chr5:115358803-115359303	Msi1	10	0.820849	E13.5_E16.5	IP IT
2264	chr1:41275095-41275595	Gm29260	10	0.820769	E13.5_E16.5	RG
2265	chr4:82532664-82533164	Gm11266	10	0.820435	P54_P68	Glioblast
2266	chr9:42187323-42187823	Mir100hg	10	0.820326	P54_P68	Astro-TE NN
2267	chr2:38359726-38360226	Lhx2	10	0.81986	P0_P3	RG
2268	chr9:35403156-35403656	Cdon	10	0.819072	P54_P68	Glioblast
2269	chr8:23425392-23425892	Sfrp1	10	0.818777	E13.5_E16.5	Glioblast
2270	chr2:105671716-105672216	Pax6	10	0.818311	E17_E18.5	Glioblast
2271	chr4:148885329-148885829	Draxin	10	0.817085	E13.5_E16.5	RG
2272	chr11:102578629-102579129	Fzd2	10	0.815574	E13.5_E16.5	IP IT
2273	chr15:86000123-86000623	Celsr1	10	0.814383	E13.5_E16.5	Glioblast
2274	chr11:80335627-80336127	Rhbdl3	10	0.81424	E17_E18.5	IP nonIT
2275	chr2:172357059-172357559	Fam210b	10	0.813477	P4_P6	IP IT
2276	chr13:78168035-78168535	Nr2f1	10	0.813146	E13.5_E16.5	IP IT
2277	chr15:86034110-86034610	Gramd4	10	0.812728	E13.5_E16.5	RG
2278	chr2:172357718-172358218	Fam210b	10	0.81268	P0_P3	RG
2279	chr11:80311133-80311633	Rhbdl3	10	0.812136	E13.5_E16.5	IP nonIT
2280	chr8:12399436-12399936	Sox1ot	10	0.810938	P54_P68	Glioblast
2281	chr5:115374392-115374892	Msi1	10	0.809962	P54_P68	Glioblast
2282	chr2:105680471-105680971	Pax6	10	0.808185	P54_P68	Glioblast
2283	chr13:78186879-78187379	Gm38604	10	0.807	P54_P68	Glioblast
2284	chr9:35361394-35361894	Cdon	10	0.806916	P0_P3	IP nonIT
2285	chr4:154633040-154633540	Prdm16	10	0.80654	P54_P68	Glioblast
2286	chr2:172549241-172549741	Fam210b	10	0.805951	P0_P3	RG
2287	chr5:115373888-115374388	Msi1	10	0.805036	P4_P6	Glioblast
2288	chr15:86001246-86001746	Celsr1	10	0.804625	E13.5_E16.5	IP IT
2289	chr1:41153610-41154110	Pantr1	10	0.804566	P0_P3	IP nonIT
2290	chr1:41676536-41677036	Gm29260	10	0.804285	E17_E18.5	IP IT
2291	chr9:42187323-42187823	Gm48742	10	0.804239	P54_P68	Astro-TE NN
2292	chr2:105673472-105673972	Pax6	10	0.803492	E13.5_E16.5	RG
2293	chr2:106454589-106455089	Pax6	10	0.803264	E13.5_E16.5	RG
2294	chr4:81762512-81763012	Gm11266	10	0.802555	P0_P3	RG
2295	chr9:23378074-23378574	Bmper	10	0.802282	P54_P68	Glioblast
2296	chr6:127407675-127408175	Ncapd2	10	0.798317	E17_E18.5	IP nonIT
2297	chr4:154545326-154545826	Prdm16	10	0.796784	P7_P10	Glioblast
2298	chr9:23378602-23379102	Bmper	10	0.795015	P54_P68	Glioblast
2299	chr15:86000645-86001145	Celsr1	10	0.792007	E17_E18.5	RG
2300	chr4:82690137-82690637	Gm11266	10	0.791425	E17_E18.5	IP nonIT
2301	chr5:3343131-3343631	Cdk6	10	0.791295	E17_E18.5	Glioblast
2302	chr2:105690316-105690816	Pax6	10	0.790746	E17_E18.5	IP IT
2303	chr19:41109550-41110050	Sorbs1	10	0.789778	P11_P15	Glioblast
2304	chr2:172766342-172766842	Fam210b	10	0.789163	P0_P3	RG
2305	chr15:86033502-86034002	Gramd4	10	0.787198	E17_E18.5	RG
2306	chr7:112840847-112841347	Tead1	10	0.786776	P11_P15	Glioblast
2307	chr4:97609904-97610404	Dock7	10	0.785578	E13.5_E16.5	IP nonIT
2308	chr4:154674507-154675007	Prdm16	10	0.785179	E13.5_E16.5	IP IT
2309	chr8:12402473-12402973	Sox1ot	10	0.784336	P4_P6	Glioblast
2310	chr15:57732936-57733436	Zhx2	10	0.78399	P0_P3	IP nonIT
2311	chr8:12401696-12402196	Sox1ot	10	0.783191	E17_E18.5	Glioblast
2312	chr2:115132188-115132688	Meis2	10	0.782755	E13.5_E16.5	RG
2313	chr15:91503187-91503687	Abcd2	10	0.782341	E13.5_E16.5	IP nonIT
2314	chr9:41937421-41937921	Gm48742	10	0.781482	E17_E18.5	RG
2315	chr4:155213474-155213974	Prdm16	10	0.780787	P7_P10	Glioblast
2316	chr16:33685171-33685671	Heg1	10	0.780697	E17_E18.5	Astro-TE NN
2317	chr9:42182804-42183304	Gm48742	10	0.779135	P54_P68	Glioblast
2318	chr13:78168035-78168535	Gm38604	10	0.778252	E13.5_E16.5	IP IT
2319	chr15:57854417-57854917	Zhx2	10	0.777545	P11_P15	Glioblast
2320	chr5:113280395-113280895	Msi1	10	0.777491	P0_P3	IP nonIT
2321	chr4:152624915-152625415	Prdm16	10	0.777083	P54_P68	Glioblast
2322	chr2:105672294-105672794	Pax6	10	0.776223	E13.5_E16.5	RG
2323	chr8:12396213-12396713	Sox1ot	10	0.776114	E13.5_E16.5	Glioblast
2324	chr19:59458356-59458856	Emx2	10	0.775612	P54_P68	Astro-TE NN
2325	chr1:42253709-42254209	Gm29260	10	0.774877	P54_P68	Glioblast
2326	chr1:41813925-41814425	Gm29260	10	0.774052	E17_E18.5	Astro-TE NN
2327	chr7:112680354-112680854	Tead1	10	0.773935	P54_P68	Glioblast
2328	chr5:3404964-3405464	Cdk6	10	0.772491	P0_P3	IP nonIT
2329	chr10:96645843-96646343	Btg1	10	0.770311	E13.5_E16.5	RG
2330	chr18:64790472-64790972	Nedd4l	10	0.770201	E13.5_E16.5	RG
2331	chr15:85505552-85506052	Celsr1	10	0.770154	P0_P3	IP nonIT
2332	chr17:6782540-6783040	Ezr	10	0.769887	P54_P68	Astro-TE NN
2333	chr2:105718641-105719141	Pax6	10	0.769712	E13.5_E16.5	RG
2334	chr19:59464027-59464527	Emx2	10	0.769243	P0_P3	RG
2335	chr13:78182942-78183442	Nr2f1	10	0.768651	E17_E18.5	Astro-TE NN
2336	chr19:57078277-57078777	Emx2	10	0.767925	E13.5_E16.5	RG
2337	chr1:41605701-41606201	Gm29260	10	0.767696	P0_P3	IP nonIT
2338	chr2:172758453-172758953	Fam210b	10	0.766631	E13.5_E16.5	RG
2339	chr15:86033502-86034002	Celsr1	10	0.766618	E17_E18.5	RG
2340	chr7:45091256-45091756	Tead2	10	0.766059	E13.5_E16.5	Glioblast
2341	chr2:116103332-116103832	Meis2	10	0.766028	E13.5_E16.5	RG
2342	chr2:173258147-173258647	Fam210b	10	0.764587	P0_P3	RG
2343	chr13:78182942-78183442	Gm38604	10	0.764039	E17_E18.5	Astro-TE NN
2344	chr8:12385255-12385755	Sox1ot	10	0.763032	P54_P68	Glioblast
2345	chr8:12386180-12386680	Sox1ot	10	0.762196	E17_E18.5	Astro-TE NN
2346	chr5:3344296-3344796	Cdk6	10	0.761994	P0_P3	RG
2347	chr9:41575798-41576298	Gm48742	10	0.760475	P0_P3	RG
2348	chr11:80301625-80302125	Rhbdl3	10	0.75973	E13.5_E16.5	IP nonIT
2349	chr9:35361940-35362440	Cdon	10	0.758681	P11_P15	Glioblast
2350	chr1:41676536-41677036	Pantr1	10	0.75814	E17_E18.5	IP IT
2351	chr19:59467341-59467841	Emx2	10	0.757985	P0_P3	RG
2352	chr15:85994130-85994630	Celsr1	10	0.756882	P54_P68	Glioblast
2353	chr2:172550372-172550872	Fam210b	10	0.756461	E17_E18.5	IP nonIT
2354	chr4:82511439-82511939	Gm11266	10	0.754451	E17_E18.5	RG
2355	chr13:78186879-78187379	A830082K12Rik	10	0.754353	P54_P68	Glioblast
2356	chr2:105689765-105690265	Pax6	10	0.754141	E17_E18.5	IP IT
2357	chr6:127403778-127404278	Ccnd2	10	0.754017	P54_P68	Glioblast
2358	chr4:154583411-154583911	Prdm16	10	0.753337	E13.5_E16.5	RG
2359	chr2:105702641-105703141	Pax6	10	0.752829	P0_P3	IP nonIT
2360	chr15:86477569-86478069	Celsr1	10	0.752662	E17_E18.5	Glioblast
2361	chr1:41275095-41275595	Pantr1	10	0.752547	E13.5_E16.5	RG
2362	chr11:102818338-102818838	Fzd2	10	0.752367	E13.5_E16.5	Glioblast
2363	chr5:44101495-44101995	Prom1	10	0.75215	E13.5_E16.5	RG
2364	chr6:127404976-127405476	Ccnd2	10	0.751882	P0_P3	RG
2365	chr4:154550489-154550989	Prdm16	10	0.751778	E13.5_E16.5	IP IT
2366	chr8:12395291-12395791	Sox1ot	10	0.751746	P11_P15	Glioblast
2367	chr2:105676952-105677452	Pax6	10	0.751494	P54_P68	Astro-TE NN
2368	chr7:112127952-112128452	Tead1	10	0.751481	P0_P3	RG
2369	chr9:41475172-41475672	Mir100hg	10	0.75105	P54_P68	Astro-TE NN
2370	chr2:105670496-105670996	Pax6	10	0.75095	E17_E18.5	IP nonIT
2371	chr15:84531435-84531935	Celsr1	10	0.750805	P54_P68	Astro-TE NN
2372	chr1:173349857-173350357	Vangl2	10	0.75068	P0_P3	IP nonIT
2373	chr1:41166454-41166954	Pantr1	10	0.749413	P0_P3	RG
2374	chr1:41813925-41814425	Pantr2	10	0.748022	E17_E18.5	Astro-TE NN
2375	chr1:41166454-41166954	Pantr2	10	0.747739	P0_P3	RG
2376	chr19:41745971-41746471	Sorbs1	10	0.746958	P4_P6	IP IT
2377	chr9:23379158-23379658	Bmper	10	0.745804	P54_P68	Glioblast
2378	chr9:42183323-42183823	Mir100hg	10	0.745623	P0_P3	RG
2379	chr4:154544496-154544996	Prdm16	10	0.744849	E13.5_E16.5	Glioblast
2380	chr1:41652587-41653087	Pou3f3	10	0.744848	E17_E18.5	IP IT
2381	chr1:41605701-41606201	Pantr1	10	0.743793	P0_P3	IP nonIT
2382	chr1:41166454-41166954	Gm29260	10	0.743274	P0_P3	RG
2383	chr6:127405555-127406055	Ccnd2	10	0.743042	P11_P15	Glioblast
2384	chr8:12402977-12403477	Sox1ot	10	0.742886	P7_P10	Glioblast
2385	chr6:28369391-28369891	Ccdc136	10	0.7422	E13.5_E16.5	Glioblast
2386	chr2:170772823-170773323	Fam210b	10	0.741356	E17_E18.5	RG
2387	chr4:148885835-148886335	Draxin	10	0.740022	E13.5_E16.5	IP nonIT
2388	chr2:170838538-170839038	Fam210b	10	0.738874	P4_P6	Glioblast
2389	chr3:148990351-148990851	Adgrl2	10	0.738131	P4_P6	Glioblast
2390	chr13:78186879-78187379	Nr2f1	10	0.737832	P54_P68	Glioblast
2391	chr7:112272124-112272624	Tead1	10	0.737738	P54_P68	Glioblast
2392	chr2:172549817-172550317	Fam210b	10	0.737147	E13.5_E16.5	IP nonIT
2393	chr1:41652587-41653087	Pantr2	10	0.737026	E17_E18.5	IP IT
2394	chr11:102610848-102611348	Fzd2	10	0.7367	E13.5_E16.5	IP nonIT
2395	chr4:154641759-154642259	Prdm16	10	0.736671	P7_P10	Glioblast
2396	chr15:85675869-85676369	Celsr1	10	0.736067	E17_E18.5	RG
2397	chr4:154581264-154581764	Prdm16	10	0.735475	E17_E18.5	Astro-TE NN
2398	chr2:105671070-105671570	Pax6	10	0.735344	E17_E18.5	IP nonIT
2399	chr8:12548137-12548637	Sox1ot	10	0.734136	P7_P10	Glioblast
2400	chr19:59465801-59466301	Emx2	10	0.73332	E13.5_E16.5	RG
2401	chr4:81712336-81712836	Gm11266	10	0.733221	E17_E18.5	IP nonIT
2402	chr2:93957425-93957925	Mdk	10	0.733093	P0_P3	IP nonIT
2403	chr1:41813925-41814425	Pantr1	10	0.732855	E17_E18.5	Astro-TE NN
2404	chr9:34925222-34925722	Cdon	10	0.732726	E13.5_E16.5	RG
2405	chr1:41743481-41743981	Pantr2	10	0.732525	E13.5_E16.5	RG
2406	chr4:154557053-154557553	Prdm16	10	0.731473	P54_P68	Glioblast
2407	chr1:41605701-41606201	Pou3f3	10	0.729323	P0_P3	IP nonIT
2408	chr4:97581171-97581671	Dock7	10	0.729218	E17_E18.5	IP nonIT
2409	chr11:80316474-80316974	Rhbdl3	10	0.728623	E13.5_E16.5	IP IT
2410	chr8:23424706-23425206	Sfrp1	10	0.728571	P11_P15	Glioblast
2411	chr7:80652166-80652666	Idh2	10	0.728544	P0_P3	Glioblast
2412	chr7:80653101-80653601	Idh2	10	0.727974	P54_P68	Astro-TE NN
2413	chr15:57758427-57758927	Zhx2	10	0.727004	P11_P15	Glioblast
2414	chr1:41153610-41154110	Pantr2	10	0.726426	P0_P3	IP nonIT
2415	chr3:147063858-147064358	Adgrl2	10	0.725299	E17_E18.5	IP IT
2416	chr9:41766468-41766968	Mir100hg	10	0.725284	P11_P15	Astro-TE NN
2417	chr9:42182804-42183304	Mir100hg	10	0.723689	P54_P68	Glioblast
2418	chr2:105686595-105687095	Pax6	10	0.723466	E13.5_E16.5	RG
2419	chr2:170757620-170758120	Fam210b	10	0.723339	E13.5_E16.5	RG
2420	chr2:172756951-172757451	Fam210b	10	0.723319	P7_P10	Glioblast
2421	chr13:78580517-78581017	Gm38604	10	0.722621	P54_P68	Glioblast
2422	chr9:119972460-119972960	Trak1	10	0.72231	P0_P3	IP nonIT
2423	chr4:154546010-154546510	Prdm16	10	0.722271	P7_P10	Glioblast
2424	chr15:57695959-57696459	Zhx2	10	0.722217	P0_P3	IP nonIT
2425	chr2:105660463-105660963	Pax6	10	0.721753	E13.5_E16.5	RG
2426	chr4:141011894-141012394	Rcc2	10	0.721718	E13.5_E16.5	IP nonIT
2427	chr13:78179668-78180168	Nr2f1	10	0.720535	P7_P10	Glioblast
2428	chr1:41742953-41743453	Pantr2	10	0.720013	P7_P10	Glioblast
2429	chr2:115513864-115514364	Meis2	10	0.720006	P0_P3	Glioblast
2430	chr3:98015588-98016088	Plekho1	10	0.719488	P0_P3	RG
2431	chr1:41604956-41605456	Pantr2	10	0.717938	P0_P3	RG
2432	chr19:59451540-59452040	Emx2	10	0.71687	E17_E18.5	RG
2433	chr4:154631516-154632016	Prdm16	10	0.71668	P54_P68	Glioblast
2434	chr1:42253709-42254209	Pantr1	10	0.716324	P54_P68	Glioblast
2435	chr2:115659665-115660165	Meis2	10	0.71558	P4_P6	Glioblast
2436	chr9:42208381-42208881	Mir100hg	10	0.715134	P0_P3	RG
2437	chr15:91018441-91018941	Kif21a	10	0.713844	P54_P68	Astro-TE NN
2438	chr2:38013672-38014172	Lhx2	10	0.712477	P4_P6	IP IT
2439	chr9:41575798-41576298	Mir100hg	10	0.712447	P0_P3	RG
2440	chr7:113828290-113828790	Tead1	10	0.711247	P0_P3	IP nonIT
2441	chr1:41676536-41677036	Pantr2	10	0.710675	E17_E18.5	IP IT
2442	chr4:97773024-97773524	Dock7	10	0.710344	P4_P6	IP IT
2443	chr9:42183323-42183823	Gm48742	10	0.710265	P0_P3	RG
2444	chr8:12390402-12390902	Sox1ot	10	0.710192	P7_P10	Glioblast
2445	chr15:86029763-86030263	Celsr1	10	0.710073	P54_P68	Glioblast
2446	chr18:35830942-35831442	Ctnna1	10	0.71004	P7_P10	Glioblast
2447	chr2:179045221-179045721	Cdh4	10	0.709931	E13.5_E16.5	IP IT
2448	chr15:85523351-85523851	Gramd4	10	0.70979	P11_P15	Glioblast
2449	chr13:78168035-78168535	A830082K12Rik	10	0.709335	E13.5_E16.5	IP IT
2450	chr5:64810507-64811007	Klf3	10	0.70789	E17_E18.5	RG
2451	chr15:86032650-86033150	Gramd4	10	0.705333	E13.5_E16.5	RG
2452	chr9:121303783-121304283	Trak1	10	0.704659	E17_E18.5	Astro-TE NN
2453	chr13:78179668-78180168	Gm38604	10	0.703832	P7_P10	Glioblast
2454	chr4:148900164-148900664	Draxin	10	0.703152	E13.5_E16.5	RG
2455	chr5:3342007-3342507	Cdk6	10	0.702098	E13.5_E16.5	Glioblast
2456	chr7:112822831-112823331	Tead1	10	0.701979	P4_P6	Glioblast
2457	chr9:62470368-62470868	Coro2b	10	0.700699	E13.5_E16.5	Glioblast
2458	chr15:85498173-85498673	Celsr1	10	0.700651	P54_P68	Glioblast
2459	chr15:86477569-86478069	Gramd4	10	0.699834	E17_E18.5	Glioblast
2460	chr5:33695199-33695699	Rgs12	10	0.699177	E13.5_E16.5	RG
2461	chr1:134061908-134062408	Btg2	10	0.698749	P7_P10	Glioblast
2462	chr2:105719764-105720264	Pax6	10	0.697856	E13.5_E16.5	RG
2463	chr15:91018441-91018941	Abcd2	10	0.69618	P54_P68	Astro-TE NN
2464	chr4:154571977-154572477	Prdm16	10	0.695269	P0_P3	RG
2465	chr1:134062608-134063108	Btg2	10	0.692832	P4_P6	Glioblast
2466	chr15:83562807-83563307	Celsr1	10	0.692618	E13.5_E16.5	IP nonIT
2467	chr10:95414202-95414702	Btg1	10	0.692106	P0_P3	RG
2468	chr8:12391521-12392021	Sox1ot	10	0.68985	E17_E18.5	Astro-TE NN
2469	chr15:86034634-86035134	Gramd4	10	0.689774	P0_P3	RG
2470	chr2:179530601-179531101	Cdh4	10	0.688437	E13.5_E16.5	Glioblast
2471	chr15:58077163-58077663	Zhx2	10	0.687814	E17_E18.5	IP nonIT
2472	chr4:154571087-154571587	Prdm16	10	0.687744	P0_P3	IP nonIT
2473	chr9:42208381-42208881	Gm48742	10	0.687736	P0_P3	RG
2474	chr8:12127321-12127821	Sox1ot	10	0.687359	E13.5_E16.5	RG
2475	chr4:154582194-154582694	Prdm16	10	0.687204	P54_P68	Glioblast
2476	chr15:84245045-84245545	Celsr1	10	0.686419	P0_P3	RG
2477	chr8:25274956-25275456	Sfrp1	10	0.685982	P54_P68	Glioblast
2478	chr2:172345219-172345719	Fam210b	10	0.685871	P11_P15	Glioblast
2479	chr17:6781912-6782412	Ezr	10	0.685337	P0_P3	IP nonIT
2480	chr4:154503332-154503832	Prdm16	10	0.684751	E13.5_E16.5	RG
2481	chr1:41166454-41166954	Pou3f3	10	0.684416	P0_P3	RG
2482	chr4:82706715-82707215	Gm11266	10	0.683574	P0_P3	IP nonIT
2483	chr11:102604025-102604525	Gjc1	10	0.683565	E13.5_E16.5	IP IT
2484	chr19:59465204-59465704	Emx2	10	0.683431	P0_P3	RG
2485	chr6:127450012-127450512	Ncapd2	10	0.682347	E13.5_E16.5	RG
2486	chr8:12384501-12385001	Sox1ot	10	0.682113	E17_E18.5	Glioblast
2487	chr1:42253709-42254209	Pou3f3	10	0.68084	P54_P68	Glioblast
2488	chr11:102581411-102581911	Gjc1	10	0.680251	E17_E18.5	Glioblast
2489	chr15:85996653-85997153	Celsr1	10	0.679762	P7_P10	Glioblast
2490	chr15:85996653-85997153	Gramd4	10	0.678997	P7_P10	Glioblast
2491	chr9:41475172-41475672	Gm48742	10	0.67875	P54_P68	Astro-TE NN
2492	chr15:85611108-85611608	Celsr1	10	0.677994	P7_P10	Glioblast
2493	chr14:75474048-75474548	Rcbtb2	10	0.677586	P0_P3	RG
2494	chr15:86029213-86029713	Celsr1	10	0.67735	P54_P68	Glioblast
2495	chr4:82503252-82503752	Gm11266	10	0.67666	P0_P3	RG
2496	chr1:41605701-41606201	Pantr2	10	0.67651	P0_P3	IP nonIT
2497	chr9:41285609-41286109	Gm48742	10	0.676189	P0_P3	RG
2498	chr15:91191565-91192065	Abcd2	10	0.676166	E13.5_E16.5	IP IT
2499	chr4:148901265-148901765	Draxin	10	0.675438	E13.5_E16.5	RG
2500	chr15:85462958-85463458	Gramd4	10	0.674837	E13.5_E16.5	Glioblast
2501	chr5:63970306-63970806	N4bp2	10	0.674707	P54_P68	Glioblast
2502	chr2:105804451-105804951	Pax6	10	0.674184	E13.5_E16.5	IP nonIT
2503	chr5:45596278-45596778	Prom1	10	0.67347	E13.5_E16.5	RG
2504	chr1:135020918-135021418	Btg2	10	0.67334	P0_P3	IP nonIT
2505	chr2:38099303-38099803	Lhx2	10	0.673267	E17_E18.5	RG
2506	chr9:41698581-41699081	Gm48742	10	0.67309	P0_P3	RG
2507	chr7:80192256-80192756	Idh2	10	0.672978	P0_P3	Astro-TE NN
2508	chr6:29433091-29433591	Ccdc136	10	0.672768	P4_P6	Glioblast
2509	chr2:172551029-172551529	Fam210b	10	0.672597	P0_P3	IP nonIT
2510	chr2:21043872-21044372	Arhgap21	10	0.671606	P0_P3	RG
2511	chr2:105677503-105678003	Pax6	10	0.671531	E13.5_E16.5	IP IT
2512	chr15:85655641-85656141	Celsr1	10	0.671165	P54_P68	Glioblast
2513	chr3:148989819-148990319	Adgrl2	10	0.671015	E17_E18.5	Astro-TE NN
2514	chr9:61293636-61294136	Coro2b	10	0.670915	P11_P15	Glioblast
2515	chr15:84592178-84592678	Gramd4	10	0.670515	P54_P68	Astro-TE NN
2516	chr4:98320641-98321141	Dock7	10	0.670418	P0_P3	IP nonIT
2517	chr8:12398423-12398923	Sox1ot	10	0.670264	P7_P10	Glioblast
2518	chr15:84532156-84532656	Celsr1	10	0.669292	P54_P68	Astro-TE NN
2519	chr18:52909773-52910273	Sncaip	10	0.668662	P0_P3	Astro-TE NN
2520	chr15:85523351-85523851	Celsr1	10	0.668486	P11_P15	Glioblast
2521	chr1:134063120-134063620	Btg2	10	0.668446	P4_P6	Glioblast
2522	chr6:31158643-31159143	Ccdc136	10	0.668384	P54_P68	Glioblast
2523	chr7:79505883-79506383	Idh2	10	0.668364	E13.5_E16.5	RG
2524	chr19:59461914-59462414	Emx2	10	0.668096	P0_P3	RG
2525	chr8:32958667-32959167	Nrg1	10	0.668088	P0_P3	Astro-TE NN
2526	chr18:55190867-55191367	Sncaip	10	0.667678	P4_P6	IP IT
2527	chr6:29735237-29735737	Ccdc136	10	0.667184	E17_E18.5	Astro-TE NN
2528	chr4:154633995-154634495	Prdm16	10	0.667126	P7_P10	Glioblast
2529	chr15:85497490-85497990	Celsr1	10	0.666933	E13.5_E16.5	Glioblast
2530	chr9:119537770-119538270	Ulk4	10	0.666532	E13.5_E16.5	Glioblast
2531	chr11:112870172-112870672	Map2k6	10	0.666401	E13.5_E16.5	RG
2532	chr15:44679010-44679510	Eny2	10	0.665664	P0_P3	RG
2533	chr1:41140390-41140890	Gm29260	10	0.664107	P54_P68	Glioblast
2534	chr1:41327034-41327534	Gm29260	10	0.66399	E13.5_E16.5	IP IT
2535	chr2:173257578-173258078	Fam210b	10	0.663865	P0_P3	RG
2536	chr4:97752640-97753140	Dock7	10	0.662835	P54_P68	Glioblast
2537	chr16:33560237-33560737	Heg1	10	0.6622	E17_E18.5	Glioblast
2538	chr4:97776677-97777177	Dock7	10	0.661167	E17_E18.5	RG
2539	chr4:96718481-96718981	Dock7	10	0.660783	P54_P68	Glioblast
2540	chr6:127401314-127401814	Ncapd2	10	0.660258	P0_P3	RG
2541	chr7:112825333-112825833	Tead1	10	0.659516	P0_P3	IP nonIT
2542	chr7:112180076-112180576	Tead1	10	0.659095	P54_P68	Glioblast
2543	chr1:41813925-41814425	Pou3f3	10	0.658746	E17_E18.5	Astro-TE NN
2544	chr4:82705399-82705899	Gm11266	10	0.65867	E17_E18.5	Astro-TE NN
2545	chr4:32939971-32940471	Ankrd6	10	0.658145	P0_P3	RG
2546	chr15:57758987-57759487	Zhx2	10	0.657874	P7_P10	Glioblast
2547	chr14:75472921-75473421	Rcbtb2	10	0.657806	P11_P15	Glioblast
2548	chr1:41140390-41140890	Pantr1	10	0.657707	P54_P68	Glioblast
2549	chr2:109743471-109743971	Ccdc34	10	0.656538	P0_P3	IP nonIT
2550	chr1:42253709-42254209	Pantr2	10	0.656385	P54_P68	Glioblast
2551	chr19:59698063-59698563	Emx2	10	0.656157	E17_E18.5	RG
2552	chr4:154617413-154617913	Prdm16	10	0.6558	P54_P68	Glioblast
2553	chr9:41937421-41937921	Mir100hg	10	0.655786	E17_E18.5	RG
2554	chr1:41742953-41743453	Pou3f3	10	0.655764	P7_P10	Glioblast
2555	chr11:100890356-100890856	Gjc1	10	0.654865	P0_P3	IP nonIT
2556	chr9:41938543-41939043	Gm48742	10	0.654544	P0_P3	RG
2557	chr4:97775924-97776424	Dock7	10	0.654375	E17_E18.5	Glioblast
2558	chr4:108052163-108052663	Osbpl9	10	0.653911	P54_P68	Glioblast
2559	chr1:41275095-41275595	Pou3f3	10	0.653537	E13.5_E16.5	RG
2560	chr15:85507475-85507975	Celsr1	10	0.653195	E17_E18.5	Glioblast
2561	chr13:78179668-78180168	A830082K12Rik	10	0.652401	P7_P10	Glioblast
2562	chr19:60144312-60144812	Emx2	10	0.652298	E13.5_E16.5	RG
2563	chr10:96722413-96722913	Btg1	10	0.651667	E13.5_E16.5	RG
2564	chr5:64810507-64811007	N4bp2	10	0.650899	E17_E18.5	RG
2565	chr15:86029763-86030263	Gramd4	10	0.650298	P54_P68	Glioblast
2566	chr4:137765442-137765942	Luzp1	10	0.647895	P54_P68	Astro-TE NN
2567	chr15:86415203-86415703	Gramd4	10	0.647085	P0_P3	RG
2568	chr12:98562459-98562959	Kcnk10	10	0.646947	P54_P68	OPC NN
2569	chr4:139055331-139055831	Rcc2	10	0.646725	E17_E18.5	IP nonIT
2570	chr15:91502617-91503117	Abcd2	10	0.646627	P0_P3	RG
2571	chr9:41461731-41462231	Mir100hg	10	0.646177	P4_P6	IP IT
2572	chr4:97582295-97582795	Dock7	10	0.644645	E17_E18.5	Astro-TE NN
2573	chr10:81426193-81426693	Tcf3	10	0.644433	P0_P3	IP nonIT
2574	chr8:23470134-23470634	Sfrp1	10	0.644368	P0_P3	IP nonIT
2575	chr2:170836885-170837385	Fam210b	10	0.644317	P7_P10	Glioblast
2576	chr7:112762312-112762812	Tead1	10	0.643772	P0_P3	IP nonIT
2577	chr3:97312021-97312521	Plekho1	10	0.643666	P4_P6	Astro-TE NN
2578	chr3:97308384-97308884	Bcl9	10	0.643519	P0_P3	Astro-TE NN
2579	chr1:132326642-132327142	Btg2	10	0.643458	E13.5_E16.5	RG
2580	chr4:82447220-82447720	Gm11266	10	0.643187	P11_P15	Glioblast
2581	chr11:107964785-107965285	Map2k6	10	0.642897	E17_E18.5	RG
2582	chr7:112883114-112883614	Tead1	10	0.642723	P54_P68	Glioblast
2583	chr11:112788350-112788850	Map2k6	10	0.642568	E17_E18.5	Astro-TE NN
2584	chr15:84245045-84245545	Gramd4	10	0.642191	P0_P3	RG
2585	chr1:41676536-41677036	Pou3f3	10	0.641756	E17_E18.5	IP IT
2586	chr4:97752640-97753140	Itgb3bp	10	0.641336	P54_P68	Glioblast
2587	chr7:80186894-80187394	Idh2	10	0.640695	P54_P68	Astro-TE NN
2588	chr15:86388470-86388970	Celsr1	10	0.640454	E13.5_E16.5	IP IT
2589	chr1:41153610-41154110	Pou3f3	10	0.639552	P0_P3	IP nonIT
2590	chr4:100800952-100801452	Dock7	10	0.638845	E17_E18.5	IP nonIT
2591	chr14:21402781-21403281	Dnajc9	10	0.638585	P0_P3	RG
2592	chr2:170771950-170772450	Fam210b	10	0.637595	E13.5_E16.5	RG
2593	chr6:127401314-127401814	Ccnd2	10	0.637253	P0_P3	RG
2594	chr18:35874321-35874821	Ctnna1	10	0.637037	E17_E18.5	Glioblast
2595	chr19:59462415-59462915	Emx2	10	0.636838	E13.5_E16.5	RG
2596	chr14:75460766-75461266	Rcbtb2	10	0.636802	P54_P68	Glioblast
2597	chr13:77892637-77893137	A830082K12Rik	10	0.636583	P0_P3	IP nonIT
2598	chr16:31663082-31663582	Heg1	10	0.6362	E13.5_E16.5	RG
2599	chr4:82509906-82510406	Gm11266	10	0.636101	P54_P68	Glioblast
2600	chr3:95985185-95985685	Plekho1	10	0.635613	E13.5_E16.5	Glioblast
2601	chr15:85507475-85507975	Gramd4	10	0.633392	E17_E18.5	Glioblast
2602	chr4:141866886-141867386	Rcc2	10	0.633094	P54_P68	Glioblast
2603	chr5:64810507-64811007	Gm20033	10	0.63294	E17_E18.5	RG
2604	chr2:92360287-92360787	Mdk	10	0.632076	P0_P3	RG
2605	chr15:57753002-57753502	Zhx2	10	0.63094	E13.5_E16.5	RG
2606	chr18:57989150-57989650	Lmnb1	10	0.630378	E17_E18.5	RG
2607	chr9:63960210-63960710	Coro2b	10	0.630308	P0_P3	RG
2608	chr9:62535445-62535945	Coro2b	10	0.629952	P54_P68	Glioblast
2609	chr15:85994130-85994630	Gramd4	10	0.629609	P54_P68	Glioblast
2610	chr1:133222629-133223129	Btg2	10	0.629038	P11_P15	Glioblast
2611	chr11:102603438-102603938	Gjc1	10	0.628605	E17_E18.5	Astro-TE NN
2612	chr15:86415203-86415703	Celsr1	10	0.627571	P0_P3	RG
2613	chr5:64811134-64811634	Klf3	10	0.627391	P7_P10	Glioblast
2614	chr7:46128829-46129329	Tead2	10	0.627301	E17_E18.5	Glioblast
2615	chr13:78580517-78581017	A830082K12Rik	10	0.626888	P54_P68	Glioblast
2616	chr9:61872465-61872965	Coro2b	10	0.626849	P11_P15	Glioblast
2617	chr2:173407022-173407522	Fam210b	10	0.626309	E13.5_E16.5	RG
2618	chr13:78580517-78581017	Nr2f1	10	0.625933	P54_P68	Glioblast
2619	chr11:108948876-108949376	Map2k6	10	0.625661	E17_E18.5	RG
2620	chr7:112467560-112468060	Tead1	10	0.625511	E13.5_E16.5	IP IT
2621	chr6:127627434-127627934	Ncapd2	10	0.625494	E13.5_E16.5	IP nonIT
2622	chr16:34003224-34003724	Heg1	10	0.625108	E17_E18.5	IP nonIT
2623	chr17:6783051-6783551	Ezr	10	0.625055	E13.5_E16.5	RG
2624	chr19:59457297-59457797	Emx2	10	0.624695	E13.5_E16.5	IP nonIT
2625	chr9:41766468-41766968	Gm48742	10	0.624145	P11_P15	Astro-TE NN
2626	chr5:21168879-21169379	Ptpn12	10	0.623872	E17_E18.5	RG
2627	chr2:37800120-37800620	Lhx2	10	0.623141	E17_E18.5	RG
2628	chr11:107969314-107969814	Map2k6	10	0.622962	P0_P3	IP nonIT
2629	chr17:50427640-50428140	Plcl2	10	0.62257	P0_P3	Astro-TE NN
2630	chr3:86818136-86818636	Hdgf	10	0.622262	P0_P3	IP nonIT
2631	chr5:124029441-124029941	Vps37b	10	0.62109	P0_P3	IP nonIT
2632	chr1:132319086-132319586	Btg2	10	0.621059	E13.5_E16.5	IP nonIT
2633	chr10:81424727-81425227	Tcf3	10	0.618943	P0_P3	IP nonIT
2634	chr1:41743481-41743981	Pou3f3	10	0.618875	E13.5_E16.5	RG
2635	chr15:85462958-85463458	Celsr1	10	0.618641	E13.5_E16.5	Glioblast
2636	chr9:34923948-34924448	Cdon	10	0.618201	P7_P10	Glioblast
2637	chr2:93014377-93014877	Mdk	10	0.618065	P0_P3	RG
2638	chr4:97775924-97776424	Itgb3bp	10	0.618047	E17_E18.5	Glioblast
2639	chr2:103690819-103691319	Pax6	10	0.618028	E17_E18.5	Astro-TE NN
2640	chr10:96744447-96744947	Btg1	10	0.616239	E17_E18.5	RG
2641	chr4:154554660-154555160	Prdm16	10	0.616085	P7_P10	Glioblast
2642	chr4:97563994-97564494	Itgb3bp	10	0.615703	E17_E18.5	RG
2643	chr15:86000123-86000623	Gramd4	10	0.615301	E13.5_E16.5	Glioblast
2644	chr9:65108808-65109308	Pclaf	10	0.614968	P0_P3	IP nonIT
2645	chr15:59826059-59826559	Zhx2	10	0.614817	E13.5_E16.5	Glioblast
2646	chr2:20519366-20519866	Arhgap21	10	0.614533	E13.5_E16.5	RG
2647	chr6:126106879-126107379	Ccnd2	10	0.614505	P0_P3	RG
2648	chr9:40481289-40481789	Gm48742	10	0.614491	P0_P3	RG
2649	chr2:37800631-37801131	Lhx2	10	0.614446	E17_E18.5	RG
2650	chr4:97564510-97565010	Dock7	10	0.613766	E17_E18.5	IP nonIT
2651	chr2:173413937-173414437	Fam210b	10	0.61238	E13.5_E16.5	RG
2652	chrX:60545521-60546021	Fgf13	10	0.612289	E17_E18.5	RG
2653	chr9:62525432-62525932	Coro2b	10	0.612053	E17_E18.5	RG
2654	chr4:152784919-152785419	Prdm16	10	0.611696	P0_P3	IP nonIT
2655	chr4:154543807-154544307	Prdm16	10	0.611315	E17_E18.5	Glioblast
2656	chr4:97581736-97582236	Dock7	10	0.610935	E17_E18.5	IP nonIT
2657	chr10:95142839-95143339	Btg1	10	0.610791	P4_P6	IP IT
2658	chr2:180117713-180118213	Cdh4	10	0.610718	P4_P6	Glioblast
2659	chr5:113855656-113856156	Msi1	10	0.610198	P54_P68	Glioblast
2660	chr14:75474565-75475065	Rcbtb2	10	0.609605	P54_P68	Glioblast
2661	chr4:81582533-81583033	Gm11266	10	0.609576	P0_P3	RG
2662	chr4:82858576-82859076	Gm11266	10	0.609202	E17_E18.5	Astro-TE NN
2663	chr9:64506375-64506875	Coro2b	10	0.609194	P0_P3	IP nonIT
2664	chr5:125164627-125165127	Vps37b	10	0.608774	P0_P3	IP nonIT
2665	chr6:127406278-127406778	Ccnd2	10	0.60658	P7_P10	Glioblast
2666	chr15:86000645-86001145	Gramd4	10	0.606391	E17_E18.5	RG
2667	chr4:83373869-83374369	Gm11266	10	0.605781	E17_E18.5	RG
2668	chr9:41949429-41949929	Gm48742	10	0.605497	P0_P3	IP nonIT
2669	chr7:80113856-80114356	Idh2	10	0.60501	P7_P10	Glioblast
2670	chr4:140703088-140703588	Rcc2	10	0.604238	E13.5_E16.5	RG
2671	chr4:97563994-97564494	Dock7	10	0.604111	E17_E18.5	RG
2672	chr9:64506375-64506875	Pclaf	10	0.603925	P0_P3	IP nonIT
2673	chr4:32241531-32242031	Ankrd6	10	0.602837	E13.5_E16.5	RG
2674	chr4:136773036-136773536	Luzp1	10	0.602486	E13.5_E16.5	RG
2675	chr18:45895837-45896337	Ap3s1	10	0.602282	P54_P68	Glioblast
2676	chr5:65047188-65047688	Klf3	10	0.601385	P0_P3	RG
2677	chr17:49512614-49513114	Plcl2	10	0.601017	E13.5_E16.5	Glioblast
2678	chr17:3442578-3443078	Tiam2	10	0.599887	P11_P15	Glioblast
2679	chr1:41140390-41140890	Pou3f3	10	0.599304	P54_P68	Glioblast
2680	chr8:12327123-12327623	Sox1ot	10	0.59881	P0_P3	RG
2681	chr7:112786834-112787334	Tead1	10	0.598665	P0_P3	IP nonIT
2682	chr1:135603048-135603548	Btg2	10	0.598132	E13.5_E16.5	IP nonIT
2683	chr2:173406498-173406998	Fam210b	10	0.598125	P54_P68	Glioblast
2684	chr5:66861572-66862072	N4bp2	10	0.597431	E17_E18.5	RG
2685	chr14:75228844-75229344	Rcbtb2	10	0.59741	P54_P68	Glioblast
2686	chr14:75473491-75473991	Rcbtb2	10	0.596473	P11_P15	Glioblast
2687	chr18:65150185-65150685	Nedd4l	10	0.594766	E13.5_E16.5	IP nonIT
2688	chr2:180197216-180197716	Cdh4	10	0.594483	E13.5_E16.5	Glioblast
2689	chr12:29121014-29121514	Pxdn	10	0.594419	P7_P10	Glioblast
2690	chr4:109978268-109978768	Osbpl9	10	0.593591	E13.5_E16.5	RG
2691	chr4:97750959-97751459	Dock7	10	0.592885	P0_P3	RG
2692	chr9:41708336-41708836	Gm48742	10	0.591342	P0_P3	RG
2693	chr15:86029213-86029713	Gramd4	10	0.591178	P54_P68	Glioblast
2694	chr11:88357390-88357890	Brip1os	10	0.591168	E13.5_E16.5	IP IT
2695	chr1:73407509-73408009	Igfbp5	11	0.924697	P54_P68	Glioblast
2696	chr13:48126051-48126551	Id4	11	0.92346	P54_P68	Glioblast
2697	chr13:92966914-92967414	Thbs4	11	0.923048	P11_P15	Glioblast
2698	chr5:77138389-77138889	Hopx	11	0.915829	P0_P3	RG
2699	chr5:16553413-16553913	Hgf	11	0.909569	P54_P68	Glioblast
2700	chr13:59971626-59972126	Gas1	11	0.901767	P0_P3	RG
2701	chr5:16532264-16532764	Hgf	11	0.900597	P0_P3	Glioblast
2702	chr3:95668009-95668509	Notch2	11	0.898558	P0_P3	RG
2703	chr13:92924322-92924822	Thbs4	11	0.897307	P11_P15	Glioblast
2704	chr13:92882216-92882716	Thbs4	11	0.896123	P11_P15	Glioblast
2705	chr5:16531534-16532034	Hgf	11	0.890101	P0_P3	RG
2706	chr15:88978801-88979301	Mlc1	11	0.887842	P54_P68	Glioblast
2707	chr13:59972132-59972632	Gas1	11	0.887328	P0_P3	RG
2708	chr5:77090427-77090927	Hopx	11	0.886519	P0_P3	RG
2709	chr5:77089830-77090330	Hopx	11	0.885207	P54_P68	Glioblast
2710	chr6:91222443-91222943	Fbln2	11	0.879842	P11_P15	Glioblast
2711	chr7:99699418-99699918	Thrsp	11	0.877654	P11_P15	Glioblast
2712	chr12:84952296-84952796	Acot1	11	0.873443	P0_P3	RG
2713	chr8:12439024-12439524	Sox1ot	11	0.871267	P0_P3	RG
2714	chr16:45034336-45034836	Ccdc80	11	0.86697	P0_P3	RG
2715	chr6:90806711-90807211	Fbln2	11	0.863196	P4_P6	Glioblast
2716	chr13:47910209-47910709	Id4	11	0.861586	P11_P15	Glioblast
2717	chrX:99873542-99874042	Eda	11	0.861565	P54_P68	Glioblast
2718	chr7:97383544-97384044	Thrsp	11	0.857277	P54_P68	Glioblast
2719	chr3:121327348-121327848	Cnn3	11	0.857042	P0_P3	RG
2720	chr11:103286004-103286504	Gfap	11	0.856814	P11_P15	Glioblast
2721	chr13:47910807-47911307	Id4	11	0.854994	P11_P15	Glioblast
2722	chr16:45044868-45045368	Ccdc80	11	0.854514	P7_P10	Astro-TE NN
2723	chr5:77085883-77086383	Hopx	11	0.854111	P0_P3	RG
2724	chr1:88656051-88656551	Arl4c	11	0.854098	P0_P3	RG
2725	chr13:92972915-92973415	Thbs4	11	0.851981	P11_P15	Glioblast
2726	chr3:57470961-57471461	Wwtr1	11	0.849389	P54_P68	Glioblast
2727	chr1:73069243-73069743	Igfbp5	11	0.847389	P11_P15	Glioblast
2728	chr1:186506498-186506998	Tgfb2	11	0.846972	P0_P3	RG
2729	chr1:164862886-164863386	Nme7	11	0.845796	P54_P68	Astro-TE NN
2730	chr13:92967539-92968039	Thbs4	11	0.843752	P11_P15	Glioblast
2731	chr18:23516949-23517449	Garem1	11	0.836551	P11_P15	Glioblast
2732	chr16:8662890-8663390	Emp2	11	0.83471	P7_P10	Glioblast
2733	chr13:36130977-36131477	Eci2	11	0.83399	P0_P3	Glioblast
2734	chr2:172222314-172222814	Dok5	11	0.831477	P11_P15	Glioblast
2735	chr15:88418848-88419348	Mlc1	11	0.831032	P7_P10	Glioblast
2736	chr16:45089947-45090447	Ccdc80	11	0.828545	P0_P3	RG
2737	chr8:124622306-124622806	2310022B05Rik	11	0.827895	P0_P3	RG
2738	chr2:172473504-172474004	Dok5	11	0.826073	P0_P3	RG
2739	chr8:124676621-124677121	2310022B05Rik	11	0.825168	P54_P68	Glioblast
2740	chr8:12324545-12325045	Sox1ot	11	0.824348	P7_P10	Glioblast
2741	chr2:172627306-172627806	Dok5	11	0.823454	P0_P3	RG
2742	chr13:92856261-92856761	Thbs4	11	0.820963	P11_P15	Glioblast
2743	chr6:90505851-90506351	Fbln2	11	0.820688	P7_P10	Glioblast
2744	chr1:166304599-166305099	Nme7	11	0.81634	P11_P15	Glioblast
2745	chr13:92915920-92916420	Thbs4	11	0.816034	P11_P15	Glioblast
2746	chr2:150775660-150776160	Id1	11	0.808791	P0_P3	RG
2747	chr3:122420987-122421487	Cnn3	11	0.807901	P11_P15	Glioblast
2748	chr1:73591719-73592219	Igfbp5	11	0.807864	P54_P68	Glioblast
2749	chr14:54445412-54445912	Mmp14	11	0.805432	P4_P6	Astro-TE NN
2750	chr16:43286343-43286843	Ccdc80	11	0.805116	P0_P3	RG
2751	chr14:51937321-51937821	Mmp14	11	0.801166	P7_P10	Astro-TE NN
2752	chr18:23516432-23516932	Garem1	11	0.801115	P11_P15	Glioblast
2753	chr3:66194107-66194607	Lxn	11	0.79811	P11_P15	Glioblast
2754	chr7:113052832-113053332	Dkk3	11	0.797413	P11_P15	Glioblast
2755	chr3:66251828-66252328	Lxn	11	0.795877	P7_P10	Glioblast
2756	chr16:50615417-50615917	Ift57	11	0.795403	P11_P15	Glioblast
2757	chr13:92879975-92880475	Thbs4	11	0.794803	P11_P15	Glioblast
2758	chr2:172756322-172756822	Dok5	11	0.792953	P0_P3	RG
2759	chr13:92879447-92879947	Thbs4	11	0.790121	P11_P15	Glioblast
2760	chr2:170791575-170792075	Dok5	11	0.789091	E17_E18.5	RG
2761	chr13:60045715-60046215	Gas1	11	0.787643	E13.5_E16.5	RG
2762	chr11:78355823-78356323	Aldoc	11	0.78566	P54_P68	Glioblast
2763	chr1:186550408-186550908	Tgfb2	11	0.785279	P0_P3	RG
2764	chr6:4600052-4600552	Pon2	11	0.784437	P7_P10	Glioblast
2765	chr2:172627938-172628438	Dok5	11	0.78387	P0_P3	RG
2766	chr10:95033489-95033989	Btg1	11	0.782715	P0_P3	RG
2767	chr1:72930637-72931137	Igfbp5	11	0.781389	P54_P68	Glioblast
2768	chr6:141495506-141496006	Slco1c1	11	0.777253	P54_P68	Astro-TE NN
2769	chr2:91437345-91437845	Lrp4	11	0.777036	P54_P68	Glioblast
2770	chr3:55525027-55525527	Wwtr1	11	0.775687	P0_P3	RG
2771	chr10:96720353-96720853	Btg1	11	0.77441	P7_P10	Astro-TE NN
2772	chr7:80660051-80660551	Crtc3	11	0.774087	P0_P3	RG
2773	chr16:45096009-45096509	Ccdc80	11	0.773301	P54_P68	Glioblast
2774	chr16:44671388-44671888	Ccdc80	11	0.772737	E17_E18.5	Glioblast
2775	chr13:92856911-92857411	Thbs4	11	0.772599	P11_P15	Glioblast
2776	chr5:77092430-77092930	Hopx	11	0.771876	P7_P10	Glioblast
2777	chr6:90806061-90806561	Fbln2	11	0.771641	P0_P3	RG
2778	chr13:49103186-49103686	Id4	11	0.770423	P11_P15	Glioblast
2779	chr5:25666037-25666537	Actr3b	11	0.769341	P54_P68	Glioblast
2780	chr5:92712578-92713078	Naaa	11	0.769065	P0_P3	RG
2781	chr2:91326909-91327409	Lrp4	11	0.768716	P7_P10	Glioblast
2782	chr13:46038309-46038809	Id4	11	0.765603	P0_P3	RG
2783	chr7:113053391-113053891	Dkk3	11	0.764871	P54_P68	Glioblast
2784	chr1:164461681-164462181	Nme7	11	0.76254	P11_P15	Glioblast
2785	chr8:12432508-12433008	Sox1ot	11	0.762305	P54_P68	Glioblast
2786	chr15:86256177-86256677	Gramd4	11	0.758903	P0_P3	Glioblast
2787	chr16:45036759-45037259	Ccdc80	11	0.75861	P54_P68	Glioblast
2788	chr1:72876030-72876530	Igfbp5	11	0.75827	P7_P10	Glioblast
2789	chr8:12433159-12433659	Sox1ot	11	0.757629	P54_P68	Glioblast
2790	chr6:91222948-91223448	Fbln2	11	0.7568	P54_P68	Glioblast
2791	chr10:95032988-95033488	Btg1	11	0.755498	P0_P3	RG
2792	chr3:98280153-98280653	Phgdh	11	0.7553	P11_P15	Glioblast
2793	chr18:21192391-21192891	Garem1	11	0.752585	P54_P68	Glioblast
2794	chr15:86070327-86070827	Gramd4	11	0.751563	P11_P15	Glioblast
2795	chr1:73418140-73418640	Igfbp5	11	0.751273	P0_P3	Glioblast
2796	chr15:86256689-86257189	Gramd4	11	0.750223	P11_P15	Glioblast
2797	chr14:54445412-54445912	Dhrs1	11	0.747856	P4_P6	Astro-TE NN
2798	chr6:143404518-143405018	Slco1c1	11	0.747264	P11_P15	Glioblast
2799	chr2:172223670-172224170	Dok5	11	0.746089	P0_P3	RG
2800	chr17:28107085-28107585	Glo1	11	0.74496	P0_P3	RG
2801	chr7:133435620-133436120	Oat	11	0.744653	P7_P10	Glioblast
2802	chr11:76278987-76279487	Aldoc	11	0.744565	P11_P15	Glioblast
2803	chr2:172728242-172728742	Dok5	11	0.744194	E13.5_E16.5	RG
2804	chr2:93276223-93276723	Lrp4	11	0.744136	P11_P15	Glioblast
2805	chr2:12984854-12985354	Pter	11	0.742506	P0_P3	RG
2806	chr18:60880393-60880893	Pdgfrb	11	0.742391	P11_P15	Glioblast
2807	chr1:73591159-73591659	Igfbp5	11	0.740562	P11_P15	Glioblast
2808	chr1:86447734-86448234	2810459M11Rik	11	0.739423	P4_P6	Glioblast
2809	chr18:21186027-21186527	Garem1	11	0.738363	P0_P3	RG
2810	chr7:112192179-112192679	Dkk3	11	0.737775	P11_P15	Glioblast
2811	chr15:86358304-86358804	Gramd4	11	0.737738	P0_P3	Glioblast
2812	chr9:25400894-25401394	Bmper	11	0.737343	P0_P3	RG
2813	chr1:87471769-87472269	2810459M11Rik	11	0.737281	P11_P15	Glioblast
2814	chr13:36130977-36131477	Gm48765	11	0.737133	P0_P3	Glioblast
2815	chr3:145833335-145833835	Gng5	11	0.73683	P7_P10	Glioblast
2816	chr10:96686823-96687323	Btg1	11	0.736544	E17_E18.5	RG
2817	chr18:21181222-21181722	Garem1	11	0.736319	P0_P3	RG
2818	chr8:94192837-94193337	Mt3	11	0.735902	P11_P15	Glioblast
2819	chr7:113147640-113148140	Dkk3	11	0.735752	P11_P15	Glioblast
2820	chr4:107658919-107659419	Scp2	11	0.73168	P0_P3	RG
2821	chr8:12433676-12434176	Sox1ot	11	0.731476	P7_P10	Glioblast
2822	chr8:124620459-124620959	2310022B05Rik	11	0.730331	P7_P10	Glioblast
2823	chr13:36131632-36132132	Gm48765	11	0.73006	P0_P3	RG
2824	chr13:36131632-36132132	Eci2	11	0.728505	P0_P3	RG
2825	chr3:98052678-98053178	Notch2	11	0.726747	P54_P68	Glioblast
2826	chr18:60987495-60987995	Pdgfrb	11	0.725244	P0_P3	RG
2827	chr16:10850402-10850902	Emp2	11	0.724838	P7_P10	Glioblast
2828	chr2:172222911-172223411	Dok5	11	0.724674	P0_P3	RG
2829	chr8:94711040-94711540	Mt3	11	0.723759	P11_P15	Glioblast
2830	chr10:127339791-127340291	Cd63	11	0.723323	P4_P6	Glioblast
2831	chr15:86487321-86487821	Gramd4	11	0.723207	P11_P15	Glioblast
2832	chr7:112872789-112873289	Dkk3	11	0.722702	P11_P15	Glioblast
2833	chr2:151536778-151537278	Id1	11	0.722113	P0_P3	RG
2834	chr10:126931378-126931878	Cd63	11	0.721407	P54_P68	Glioblast
2835	chr8:93921312-93921812	Mt3	11	0.721377	P11_P15	Glioblast
2836	chr7:112272637-112273137	Dkk3	11	0.718332	P0_P3	RG
2837	chr3:121463929-121464429	Cnn3	11	0.718208	P0_P3	RG
2838	chr4:155233818-155234318	Ski	11	0.716618	P7_P10	Glioblast
2839	chr12:82066778-82067278	Acot1	11	0.71547	P0_P3	RG
2840	chr8:124633580-124634080	2310022B05Rik	11	0.713646	P11_P15	Glioblast
2841	chr17:33778431-33778931	Cbs	11	0.71268	P0_P3	RG
2842	chr5:92707770-92708270	Naaa	11	0.711321	P0_P3	RG
2843	chr6:5442669-5443169	Pon2	11	0.710207	P11_P15	Glioblast
2844	chr3:123171425-123171925	Cnn3	11	0.708536	P0_P3	RG
2845	chr7:79590223-79590723	Crtc3	11	0.707293	P11_P15	Glioblast
2846	chrX:98628591-98629091	Eda	11	0.706936	P11_P15	Glioblast
2847	chr16:44506968-44507468	Ccdc80	11	0.706063	P11_P15	Glioblast
2848	chr10:45003215-45003715	Nr2e1	11	0.705648	P54_P68	Glioblast
2849	chr15:85919127-85919627	Gramd4	11	0.702562	P11_P15	Glioblast
2850	chr2:91454855-91455355	Lrp4	11	0.702124	P11_P15	Glioblast
2851	chr16:43534617-43535117	Ccdc80	11	0.700049	P54_P68	Glioblast
2852	chr12:82397744-82398244	Acot1	11	0.699349	P0_P3	RG
2853	chr6:88778088-88778588	Fbln2	11	0.698916	P11_P15	Glioblast
2854	chr3:98144211-98144711	Phgdh	11	0.698313	P0_P3	RG
2855	chr10:9603638-9604138	Samd5	11	0.697917	P0_P3	RG
2856	chr8:94192837-94193337	Mt2	11	0.697646	P11_P15	Glioblast
2857	chr13:48159786-48160286	Id4	11	0.696869	P0_P3	RG
2858	chr2:93457655-93458155	Lrp4	11	0.695917	P7_P10	Glioblast
2859	chr5:25623962-25624462	Actr3b	11	0.694631	P0_P3	RG
2860	chr10:44384621-44385121	Nr2e1	11	0.694623	P54_P68	Glioblast
2861	chr7:133176385-133176885	Oat	11	0.694462	P7_P10	Astro-TE NN
2862	chr5:76346120-76346620	Hopx	11	0.694247	P11_P15	Glioblast
2863	chr1:164577138-164577638	Nme7	11	0.693965	P0_P3	Glioblast
2864	chr11:112620952-112621452	Sox9	11	0.693507	P7_P10	Glioblast
2865	chr3:98280153-98280653	Notch2	11	0.691706	P11_P15	Glioblast
2866	chr3:69902892-69903392	Lxn	11	0.6916	P7_P10	Glioblast
2867	chr14:55730916-55731416	Mmp14	11	0.690938	P4_P6	Astro-TE NN
2868	chr13:47909268-47909768	Id4	11	0.688988	E17_E18.5	RG
2869	chr13:64401004-64401504	Ctsl	11	0.688177	P0_P3	RG
2870	chr1:185787482-185787982	Tgfb2	11	0.686264	P0_P3	RG
2871	chr2:12923225-12923725	Pter	11	0.685618	P11_P15	Glioblast
2872	chr1:88623470-88623970	Arl4c	11	0.68491	P0_P3	RG
2873	chr3:98144741-98145241	Phgdh	11	0.684449	P7_P10	Glioblast
2874	chr8:27001282-27001782	Tacc1	11	0.681708	P54_P68	Glioblast
2875	chr10:9495315-9495815	Samd5	11	0.678883	P0_P3	RG
2876	chr2:172580502-172581002	Dok5	11	0.678809	P7_P10	Glioblast
2877	chrX:99185030-99185530	Eda	11	0.677951	E13.5_E16.5	RG
2878	chr3:98177800-98178300	Notch2	11	0.677786	P11_P15	Glioblast
2879	chr15:86279036-86279536	Gramd4	11	0.677546	P11_P15	Glioblast
2880	chr6:91214320-91214820	Fbln2	11	0.675497	P7_P10	Glioblast
2881	chr3:121330165-121330665	Cnn3	11	0.674673	P0_P3	Glioblast
2882	chr8:12521484-12521984	Sox1ot	11	0.674025	E13.5_E16.5	RG
2883	chr18:60988001-60988501	Pdgfrb	11	0.672933	P0_P3	RG
2884	chr1:87472320-87472820	2810459M11Rik	11	0.672758	P11_P15	Glioblast
2885	chr1:73261292-73261792	Igfbp5	11	0.671747	P11_P15	Glioblast
2886	chr7:132128512-132129012	Oat	11	0.669786	P7_P10	Glioblast
2887	chr7:133509612-133510112	Oat	11	0.669786	P0_P3	RG
2888	chr10:96721871-96722371	Btg1	11	0.668382	P0_P3	RG
2889	chr11:76278987-76279487	Nxn	11	0.667725	P11_P15	Glioblast
2890	chr15:86418212-86418712	Gramd4	11	0.666397	P7_P10	Glioblast
2891	chr2:170806646-170807146	Dok5	11	0.665882	P7_P10	Glioblast
2892	chr8:92903015-92903515	Mt3	11	0.665293	P11_P15	Glioblast
2893	chr8:94123150-94123650	Mt2	11	0.661989	P7_P10	Glioblast
2894	chr1:88696284-88696784	Arl4c	11	0.661076	P11_P15	Glioblast
2895	chr7:97391462-97391962	Thrsp	11	0.659602	P0_P3	RG
2896	chr7:112131902-112132402	Dkk3	11	0.65934	P0_P3	RG
2897	chr11:112621577-112622077	Sox9	11	0.6576	P0_P3	RG
2898	chr13:58057870-58058370	Gas1	11	0.655871	P0_P3	RG
2899	chr13:46042884-46043384	Id4	11	0.655851	P11_P15	Glioblast
2900	chr1:86447734-86448234	Arl4c	11	0.655254	P4_P6	Glioblast
2901	chr1:87607676-87608176	2810459M11Rik	11	0.654293	P4_P6	Astro-TE NN
2902	chr5:92865369-92865869	Naaa	11	0.653675	P7_P10	Glioblast
2903	chr8:12434187-12434687	Sox1ot	11	0.653667	P11_P15	Glioblast
2904	chr6:93094587-93095087	Fbln2	11	0.65333	P0_P3	RG
2905	chr15:86259255-86259755	Gramd4	11	0.652503	P0_P3	RG
2906	chr5:77090427-77090927	Paics	11	0.652359	P0_P3	RG
2907	chr18:14296431-14296931	Kctd1	11	0.652054	P11_P15	Glioblast
2908	chr15:86260038-86260538	Gramd4	11	0.651734	P11_P15	Glioblast
2909	chr19:57154803-57155303	Emx2	11	0.651637	P11_P15	Glioblast
2910	chr7:132731428-132731928	Oat	11	0.651537	P0_P3	RG
2911	chr4:149504612-149505112	Ctnnbip1	11	0.650405	P0_P3	RG
2912	chr7:112680860-112681360	Dkk3	11	0.650079	P7_P10	Glioblast
2913	chr3:121336242-121336742	Cnn3	11	0.64912	P11_P15	Glioblast
2914	chr8:93919839-93920339	Mt3	11	0.648374	P7_P10	Glioblast
2915	chr15:86870533-86871033	Mlc1	11	0.648042	P11_P15	Glioblast
2916	chr10:126844141-126844641	Cd63	11	0.647281	P54_P68	Glioblast
2917	chr1:88668229-88668729	Arl4c	11	0.644996	P0_P3	RG
2918	chr4:106989506-106990006	Scp2	11	0.644952	P7_P10	Glioblast
2919	chr10:41716451-41716951	Nr2e1	11	0.644724	P54_P68	Glioblast
2920	chr1:67217266-67217766	Acadl	11	0.643651	P0_P3	RG
2921	chr8:94123150-94123650	Mt3	11	0.642748	P7_P10	Glioblast
2922	chr11:113143802-113144302	Sox9	11	0.642483	P54_P68	Glioblast
2923	chr2:154398180-154398680	Id1	11	0.638972	P0_P3	RG
2924	chr12:82335110-82335610	Acot1	11	0.638046	P0_P3	RG
2925	chr15:85662135-85662635	Gramd4	11	0.637633	P54_P68	Glioblast
2926	chr12:83513112-83513612	Acot1	11	0.637196	P0_P3	RG
2927	chr18:3839678-3840178	Crem	11	0.635838	P11_P15	Glioblast
2928	chr13:92857499-92857999	Thbs4	11	0.634675	P0_P3	RG
2929	chr2:169982793-169983293	Dok5	11	0.634189	P7_P10	Glioblast
2930	chr13:46038921-46039421	Id4	11	0.63337	P0_P3	RG
2931	chr14:51937321-51937821	Ndrg2	11	0.632662	P7_P10	Astro-TE NN
2932	chr8:93921312-93921812	Mt2	11	0.632295	P11_P15	Glioblast
2933	chr4:109759774-109760274	Scp2	11	0.63155	P0_P3	RG
2934	chr16:11087466-11087966	Emp2	11	0.631257	P0_P3	RG
2935	chr3:55207619-55208119	Wwtr1	11	0.630028	P4_P6	Glioblast
2936	chr18:16468803-16469303	Kctd1	11	0.629461	E17_E18.5	Glioblast
2937	chr2:153703312-153703812	Chmp4b	11	0.627901	P0_P3	RG
2938	chr1:84536603-84537103	2810459M11Rik	11	0.627359	P0_P3	Glioblast
2939	chr8:94711040-94711540	Mt2	11	0.627165	P11_P15	Glioblast
2940	chr15:88418848-88419348	Gramd4	11	0.626474	P7_P10	Glioblast
2941	chr11:112817838-112818338	Sox9	11	0.626221	P0_P3	RG
2942	chr11:112817278-112817778	Sox9	11	0.625189	P0_P3	RG
2943	chr12:54945078-54945578	Arhgap5	11	0.625064	P11_P15	Glioblast
2944	chr8:14731576-14732076	Sox1ot	11	0.624196	P7_P10	Glioblast
2945	chr9:67426364-67426864	Igdcc4	11	0.622851	P54_P68	Glioblast
2946	chr7:97418714-97419214	Thrsp	11	0.622012	P11_P15	Glioblast
2947	chr6:141474638-141475138	Slco1c1	11	0.617965	P0_P3	RG
2948	chr8:126634401-126634901	2310022B05Rik	11	0.616077	P0_P3	RG
2949	chr6:92010845-92011345	Fbln2	11	0.615225	P0_P3	RG
2950	chr15:85918521-85919021	Gramd4	11	0.614685	P4_P6	Glioblast
2951	chr8:11227382-11227882	Sox1ot	11	0.614186	P11_P15	Glioblast
2952	chr16:46211887-46212387	Ccdc80	11	0.612329	P4_P6	Glioblast
2953	chr3:87144829-87145329	Hdgf	11	0.611582	P0_P3	RG
2954	chr4:153224626-153225126	Ski	11	0.611342	P0_P3	RG
2955	chr12:85431670-85432170	Acot1	11	0.61131	P0_P3	RG
2956	chr4:95434398-95434898	Jun	11	0.610106	P0_P3	RG
2957	chr3:144598043-144598543	Gng5	11	0.609448	P0_P3	RG
2958	chr3:98052678-98053178	Phgdh	11	0.609394	P54_P68	Glioblast
2959	chr4:155238185-155238685	Ski	11	0.608556	P11_P15	Glioblast
2960	chr9:63974399-63974899	Igdcc4	11	0.608138	P0_P3	RG
2961	chr4:95476311-95476811	Jun	11	0.607166	P0_P3	RG
2962	chr16:50591373-50591873	Ift57	11	0.605381	P7_P10	Glioblast
2963	chr1:157756878-157757378	Mrps14	11	0.605198	P0_P3	RG
2964	chr2:33223777-33224277	Swi5	11	0.605006	P0_P3	RG
2965	chr9:25337771-25338271	Bmper	11	0.603053	P54_P68	Glioblast
2966	chr14:54219418-54219918	Ndrg2	11	0.601703	P11_P15	Glioblast
2967	chr1:164576540-164577040	Nme7	11	0.601524	P11_P15	Glioblast
2968	chr3:55352306-55352806	Wwtr1	11	0.60097	P11_P15	Glioblast
2969	chr11:113120532-113121032	Sox9	11	0.598949	P54_P68	Glioblast
2970	chr8:92903015-92903515	Mt2	11	0.598266	P11_P15	Glioblast
2971	chr15:84641804-84642304	Gramd4	11	0.597977	P11_P15	Glioblast
2972	chr5:77138389-77138889	Paics	11	0.596486	P0_P3	RG
2973	chr13:58976512-58977012	Gas1	11	0.59429	P7_P10	Glioblast
2974	chr18:15174699-15175199	Kctd1	11	0.594153	P11_P15	Glioblast
2975	chr5:77092430-77092930	Paics	11	0.593309	P7_P10	Glioblast
2976	chr1:87583637-87584137	2810459M11Rik	11	0.592907	P11_P15	Glioblast
2977	chr16:43172869-43173369	Ccdc80	11	0.589276	P0_P3	RG
2978	chr1:64897455-64897955	Acadl	11	0.589058	P11_P15	Glioblast
2979	chr3:122169532-122170032	Cnn3	11	0.5889	P11_P15	Glioblast
2980	chr8:124630445-124630945	2310022B05Rik	11	0.58859	P0_P3	RG
2981	chr3:145851908-145852408	Gng5	11	0.588303	P7_P10	Glioblast
2982	chr4:155239856-155240356	Ski	11	0.586553	P11_P15	Glioblast
2983	chr6:88321763-88322263	Pcbp1	11	0.586256	P7_P10	Glioblast
2984	chr13:36105548-36106048	Eci2	11	0.585761	P11_P15	Glioblast
2985	chr13:64358467-64358967	Ctsl	11	0.585203	P54_P68	Glioblast
2986	chr3:98144741-98145241	Notch2	11	0.584566	P7_P10	Glioblast
2987	chr3:144597070-144597570	Gng5	11	0.583457	P7_P10	Glioblast
2988	chr17:28107085-28107585	Cuta	11	0.583308	P0_P3	RG
2989	chr12:83512525-83513025	Acot1	11	0.582322	E13.5_E16.5	RG
2990	chr7:144240567-144241067	Ctsd	11	0.582119	P7_P10	Glioblast
2991	chr13:63980316-63980816	Ctsl	11	0.580129	P0_P3	Glioblast
2992	chr5:125578513-125579013	Tmem132b	11	0.579631	P11_P15	Glioblast
2993	chr3:98073457-98073957	Notch2	11	0.57804	P11_P15	Glioblast
2994	chr8:125920251-125920751	2310022B05Rik	11	0.577642	P0_P3	RG
2995	chr13:60105823-60106323	Gas1	11	0.57691	P4_P6	Astro-TE NN
2996	chr7:113052322-113052822	Dkk3	11	0.5758	P0_P3	RG
2997	chr12:112683307-112683807	Crip2	11	0.57573	P0_P3	Astro-TE NN
2998	chr3:98258558-98259058	Phgdh	11	0.57426	P0_P3	RG
2999	chr12:111135211-111135711	Crip2	11	0.574185	P0_P3	RG
3000	chr6:91591033-91591533	Fbln2	11	0.573807	P11_P15	Glioblast
3001	chr4:95881644-95882144	Jun	11	0.572672	P7_P10	Glioblast
3002	chr3:109683550-109684050	Gstm1	11	0.572166	P0_P3	RG
3003	chr3:98177800-98178300	Phgdh	11	0.571522	P11_P15	Glioblast
3004	chr10:42940568-42941068	Nr2e1	11	0.571044	P11_P15	Astro-TE NN
3005	chr9:72643968-72644468	Myo1e	11	0.570627	P54_P68	Glioblast
3006	chr1:162039537-162040037	Mrps14	11	0.570459	P0_P3	RG
3007	chr9:62778708-62779208	Igdcc4	11	0.569399	P4_P6	Astro-TE NN
3008	chr5:77089830-77090330	Paics	11	0.567848	P54_P68	Glioblast
3009	chr13:58964667-58965167	Gas1	11	0.567799	P54_P68	Glioblast
3010	chr2:179591538-179592038	Nkain4	11	0.567092	P0_P3	RG
3011	chr12:85859432-85859932	Acot1	11	0.566665	E17_E18.5	RG
3012	chr13:41502288-41502788	Pak1ip1	11	0.566244	P0_P3	Astro-TE NN
3013	chr13:36105548-36106048	Gm48765	11	0.566182	P11_P15	Glioblast
3014	chr3:66150087-66150587	Lxn	11	0.564143	P7_P10	Glioblast
3015	chr17:28107085-28107585	Mrpl28	11	0.563832	P0_P3	RG
3016	chrX:11561415-11561915	Mid1ip1	11	0.563558	P0_P3	RG
3017	chr6:5966988-5967488	Pon2	11	0.563525	P11_P15	Glioblast
3018	chr4:95734046-95734546	Jun	11	0.563175	P54_P68	Glioblast
3019	chr10:11875630-11876130	Samd5	11	0.562975	P54_P68	Glioblast
3020	chr9:23380075-23380575	Bmper	11	0.562606	P0_P3	RG
3021	chr1:88668758-88669258	Arl4c	11	0.562307	P0_P3	RG
3022	chr8:11633206-11633706	Sox1ot	11	0.56209	P0_P3	RG
3023	chr9:55117272-55117772	Wdr61	11	0.562	P0_P3	RG
3024	chr4:114819154-114819654	Prdx1	11	0.561908	P54_P68	Glioblast
3025	chr10:96044200-96044700	Btg1	11	0.559642	P11_P15	Glioblast
3026	chr7:113623208-113623708	Dkk3	11	0.55735	P11_P15	Glioblast
3027	chr13:58971496-58971996	Gas1	11	0.557038	P11_P15	Glioblast
3028	chr6:91647394-91647894	Fbln2	11	0.556986	P54_P68	Glioblast
3029	chr15:86022729-86023229	Gramd4	11	0.556938	P0_P3	RG
3030	chr2:92360839-92361339	Lrp4	11	0.556675	P0_P3	RG
3031	chr10:97334481-97334981	Btg1	11	0.556374	P54_P68	Glioblast
3032	chrX:157051586-157052086	Eif1ax	11	0.556242	P0_P3	RG
3033	chr11:78355823-78356323	Nxn	11	0.556034	P54_P68	Glioblast
3034	chr4:95483633-95484133	Jun	11	0.556005	P54_P68	Glioblast
3035	chr3:98144211-98144711	Notch2	11	0.555867	P0_P3	RG
3036	chr8:93950663-93951163	Mt2	11	0.555238	P0_P3	RG
3037	chr15:86487321-86487821	Mlc1	11	0.555124	P11_P15	Glioblast
3038	chr4:114818650-114819150	Prdx1	11	0.555042	P4_P6	Glioblast
3039	chr6:90475403-90475903	Fbln2	11	0.554607	P0_P3	RG
3040	chr8:93919839-93920339	Mt2	11	0.554103	P7_P10	Glioblast
3041	chr3:109683550-109684050	Gstm5	11	0.553327	P0_P3	RG
3042	chr1:164358112-164358612	Nme7	11	0.552947	P0_P3	RG
3043	chr8:23453998-23454498	Tacc1	11	0.551816	P0_P3	RG
3044	chr4:95037994-95038494	Jun	11	0.551671	P54_P68	Glioblast
3045	chr3:98073457-98073957	Phgdh	11	0.551172	P11_P15	Glioblast
3046	chr15:83451848-83452348	Pmm1	11	0.550857	P0_P3	RG
3047	chr4:95487308-95487808	Jun	11	0.550462	P7_P10	Glioblast
3048	chr2:153703312-153703812	Eif6	11	0.550135	P0_P3	RG
3049	chr12:85571252-85571752	Acot1	11	0.549403	P11_P15	Glioblast
3050	chr11:54075340-54075840	Sparc	11	0.548539	P11_P15	Glioblast
3051	chr10:42109971-42110471	Nr2e1	11	0.548404	P11_P15	Glioblast
3052	chr2:93032711-93033211	Lrp4	11	0.546032	P11_P15	Glioblast
3053	chr6:141494893-141495393	Slco1c1	11	0.545879	P0_P3	RG
3054	chr5:125659072-125659572	Tmem132b	11	0.545473	E13.5_E16.5	RG
3055	chr2:12970536-12971036	Pter	11	0.543722	P0_P3	RG
3056	chr15:74296263-74296763	Eef1d	11	0.54343	P0_P3	RG
3057	chr12:84186784-84187284	Acot1	11	0.542897	P4_P6	Glioblast
3058	chr3:35086792-35087292	Sox2	11	0.542746	P0_P3	RG
3059	chr12:51882877-51883377	Arhgap5	11	0.542507	P11_P15	Glioblast
3060	chr14:55730916-55731416	Dhrs1	11	0.541353	P4_P6	Astro-TE NN
3061	chr8:93925966-93926466	Mt3	11	0.541112	P7_P10	Glioblast
3062	chr4:35357082-35357582	Rragd	11	0.539957	P0_P3	RG
3063	chr11:113011530-113012030	Sox9	11	0.539685	P11_P15	Glioblast
3064	chr16:43235494-43235994	Ccdc80	11	0.534988	P0_P3	RG
3065	chr3:121337951-121338451	Cnn3	11	0.534664	P11_P15	Glioblast
3066	chr3:87144829-87145329	AW047730	11	0.534366	P0_P3	RG
3067	chr4:86527230-86527730	Rraga	11	0.534175	P0_P3	RG
3068	chr11:112818431-112818931	Sox9	11	0.532552	P0_P3	RG
3069	chr11:76297206-76297706	Nxn	11	0.530257	P11_P15	Glioblast
3070	chr2:11333197-11333697	Pter	11	0.529174	P54_P68	Glioblast
3071	chr19:4569838-4570338	Rnaseh2c	11	0.528795	P0_P3	RG
3072	chr1:64902760-64903260	Acadl	11	0.527254	P11_P15	Glioblast
3073	chr1:164798501-164799001	Nme7	11	0.52647	P0_P3	RG
3074	chr11:113820551-113821051	Sox9	11	0.523717	P11_P15	Glioblast
3075	chr3:98108809-98109309	Notch2	11	0.523371	P11_P15	Glioblast
3076	chr10:78298058-78298558	Atp5d	11	0.523287	P0_P3	RG
3077	chr9:25378500-25379000	Bmper	11	0.522415	P0_P3	RG
3078	chr2:154398180-154398680	Chmp4b	11	0.519231	P0_P3	RG
3079	chr4:71839005-71839505	Tle1	11	0.518796	P0_P3	RG
3080	chr6:71934222-71934722	Suclg1	11	0.518227	P54_P68	Glioblast
3081	chr12:85890177-85890677	Acot1	11	0.518205	P0_P3	RG
3082	chr7:132128512-132129012	Nsmce4a	11	0.517631	P7_P10	Glioblast
3083	chr15:86294418-86294918	Gramd4	11	0.517568	P11_P15	Glioblast
3084	chr3:59241994-59242494	Wwtr1	11	0.516819	P0_P3	RG
3085	chr2:91290758-91291258	Lrp4	11	0.516692	P54_P68	Glioblast
3086	chr2:153703312-153703812	Raly	11	0.516288	P0_P3	RG
3087	chr15:73846834-73847334	Eef1d	11	0.516185	P11_P15	Glioblast
3088	chr5:77085883-77086383	Paics	11	0.516163	P0_P3	RG
3089	chr10:96079138-96079638	Btg1	11	0.515709	P11_P15	Glioblast
3090	chr9:23176785-23177285	Bmper	11	0.515126	P11_P15	Glioblast
3091	chr10:126931378-126931878	Ctdsp2	11	0.514836	P54_P68	Glioblast
3092	chr18:14200680-14201180	Kctd1	11	0.514725	P11_P15	Glioblast
3093	chr7:96259540-96260040	Thrsp	11	0.514599	P7_P10	Glioblast
3094	chr14:54219418-54219918	Dhrs1	11	0.514381	P11_P15	Glioblast
3095	chr4:114728625-114729125	Prdx1	11	0.514304	P11_P15	Glioblast
3096	chr2:151924204-151924704	Id1	11	0.512943	P11_P15	Glioblast
3097	chr9:62724292-62724792	Igdcc4	11	0.512667	P7_P10	Glioblast
3098	chr14:54219418-54219918	Mmp14	11	0.512051	P11_P15	Glioblast
3099	chr8:92136969-92137469	Mt3	11	0.511781	P0_P3	RG
3100	chr7:141876509-141877009	Ctsd	11	0.509848	P0_P3	RG
3101	chr2:170128941-170129441	Dok5	11	0.509732	P7_P10	Glioblast
3102	chr15:79051683-79052183	Tst	11	0.508542	P11_P15	Glioblast
3103	chr11:76297206-76297706	Aldoc	11	0.508487	P11_P15	Glioblast
3104	chr7:140835522-140836022	Ctsd	11	0.507465	P7_P10	Glioblast
3105	chr17:25525302-25525802	Hcfc1r1	11	0.506817	P7_P10	Glioblast
3106	chr9:99354713-99355213	Copb2	11	0.506375	P0_P3	RG
3107	chr3:90604403-90604903	AW047730	11	0.505051	P7_P10	Glioblast
3108	chr17:27577425-27577925	Cuta	11	0.504543	P0_P3	RG
3109	chr1:160150695-160151195	Mrps14	11	0.504108	P0_P3	Glioblast
3110	chr18:15267357-15267857	Kctd1	11	0.503543	P0_P3	RG
3111	chr13:90300424-90300924	Thbs4	11	0.502816	P7_P10	Glioblast
3112	chr15:86340257-86340757	Gramd4	11	0.502334	P11_P15	Glioblast
3113	chr4:152278884-152279384	Park7	11	0.50228	P0_P3	RG
3114	chr13:74113566-74114066	Pdcd6	11	0.501121	P0_P3	RG
3115	chr2:168041975-168042475	Ube2v1	11	0.500719	P0_P3	RG
3116	chr13:92794589-92795089	Thbs4	12	0.969304	P54_P68	Glioblast
3117	chr6:141530609-141531109	Slco1c1	12	0.921594	P54_P68	Astro-TE NN
3118	chr10:92162338-92162838	Rmst	12	0.897379	P54_P68	Astro-TE NN
3119	chr7:112225551-112226051	Dkk3	12	0.884822	P54_P68	Astro-TE NN
3120	chr7:97417349-97417849	Thrsp	12	0.882586	P54_P68	Glioblast
3121	chr6:141523957-141524457	Slco1c1	12	0.869106	P11_P15	Glioblast
3122	chr13:92794589-92795089	Cmya5	12	0.864972	P54_P68	Glioblast
3123	chr1:164532109-164532609	Nme7	12	0.86183	P7_P10	Astro-TE NN
3124	chr7:111720497-111720997	Dkk3	12	0.861358	E17_E18.5	Astro-TE NN
3125	chr10:27616522-27617022	Lama2	12	0.860243	P11_P15	Glioblast
3126	chr5:113015322-113015822	Grk3	12	0.841629	P54_P68	Astro-TE NN
3127	chr4:119779970-119780470	Hivep3	12	0.834063	P54_P68	Astro-TE NN
3128	chr7:31052397-31052897	Fxyd1	12	0.819401	P54_P68	Glioblast
3129	chr18:45898231-45898731	Kcnn2	12	0.81931	P11_P15	Glioblast
3130	chr5:110386908-110387408	Fbrsl1	12	0.818918	P54_P68	Glioblast
3131	chr3:89558864-89559364	Kcnn3	12	0.812445	P54_P68	Astro-TE NN
3132	chr4:119861950-119862450	Hivep3	12	0.812411	P11_P15	Glioblast
3133	chr1:162608104-162608604	Nme7	12	0.808628	P11_P15	Glioblast
3134	chr4:53253665-53254165	Abca1	12	0.802164	P0_P3	Astro-TE NN
3135	chr7:97351472-97351972	Thrsp	12	0.799506	P54_P68	Glioblast
3136	chr2:3816032-3816532	Frmd4a	12	0.794666	P54_P68	Astro-TE NN
3137	chr18:45897328-45897828	A330093E20Rik	12	0.788185	P11_P15	Glioblast
3138	chr2:4036702-4037202	Frmd4a	12	0.78786	P54_P68	Astro-TE NN
3139	chr13:43583381-43583881	Rnf182	12	0.78776	P54_P68	Astro-TE NN
3140	chr7:97350938-97351438	Thrsp	12	0.786004	P54_P68	Glioblast
3141	chr18:45679424-45679924	A330093E20Rik	12	0.784865	P54_P68	Glioblast
3142	chr7:112226438-112226938	Dkk3	12	0.783354	P54_P68	Glioblast
3143	chr10:27468312-27468812	Lama2	12	0.782866	P54_P68	Astro-TE NN
3144	chr4:53254430-53254930	Abca1	12	0.780474	P7_P10	Astro-TE NN
3145	chr19:6532582-6533082	Gm14964	12	0.778173	P54_P68	Glioblast
3146	chr17:31400223-31400723	Cbs	12	0.77769	P0_P3	RG
3147	chr17:30844149-30844649	Cbs	12	0.774802	P0_P3	RG
3148	chr1:162608104-162608604	Prdx6	12	0.773286	P11_P15	Glioblast
3149	chr17:4974686-4975186	Ezr	12	0.771797	P11_P15	Glioblast
3150	chr18:45896683-45897183	Kcnn2	12	0.768913	P4_P6	IP IT
3151	chr12:35847175-35847675	Hdac9	12	0.76364	P54_P68	Glioblast
3152	chr6:135543858-135544358	Grin2b	12	0.75644	P4_P6	IP IT
3153	chr5:110385685-110386185	Fbrsl1	12	0.755922	P7_P10	Glioblast
3154	chr7:112244035-112244535	Dkk3	12	0.749688	P54_P68	Glioblast
3155	chr13:41352163-41352663	Rnf182	12	0.747255	P54_P68	Astro-TE NN
3156	chr10:28493178-28493678	Lama2	12	0.746138	P54_P68	Glioblast
3157	chr6:90467972-90468472	9530026P05Rik	12	0.741085	P54_P68	Glioblast
3158	chr4:119716838-119717338	Hivep3	12	0.734343	P54_P68	Astro-TE NN
3159	chr18:45679424-45679924	Kcnn2	12	0.734246	P54_P68	Glioblast
3160	chr18:45897328-45897828	Kcnn2	12	0.733887	P11_P15	Glioblast
3161	chr17:31931474-31931974	Cbs	12	0.730406	P54_P68	Astro-TE NN
3162	chr19:8830590-8831090	Gm14964	12	0.718772	P54_P68	Glioblast
3163	chr5:111659143-111659643	Grk3	12	0.716222	P0_P3	Astro-TE NN
3164	chr18:45898231-45898731	A330093E20Rik	12	0.714438	P11_P15	Glioblast
3165	chr6:92940016-92940516	9530026P05Rik	12	0.707308	P54_P68	Glioblast
3166	chr12:31895853-31896353	Hdac9	12	0.703957	P54_P68	Astro-TE NN
3167	chr18:45896683-45897183	Ap3s1	12	0.70387	P4_P6	IP IT
3168	chr9:66269920-66270420	Igdcc4	12	0.70049	P54_P68	Glioblast
3169	chr8:96288530-96289030	Mt2	12	0.698142	P54_P68	Glioblast
3170	chr16:91918428-91918928	Itsn1	12	0.696664	P11_P15	Glioblast
3171	chr7:112835943-112836443	Dkk3	12	0.69577	P54_P68	Glioblast
3172	chr17:31705614-31706114	Cbs	12	0.69532	P54_P68	Astro-TE NN
3173	chr17:32382503-32383003	Cbs	12	0.690311	P4_P6	IP IT
3174	chr3:89559452-89559952	Kcnn3	12	0.689263	P7_P10	Astro-TE NN
3175	chr6:92968751-92969251	9530026P05Rik	12	0.687253	P54_P68	Glioblast
3176	chr18:45896683-45897183	A330093E20Rik	12	0.682487	P4_P6	IP IT
3177	chr6:90615353-90615853	9530026P05Rik	12	0.681495	P54_P68	Glioblast
3178	chr4:119932632-119933132	Hivep3	12	0.680539	P54_P68	Glioblast
3179	chr1:164531531-164532031	Nme7	12	0.677436	P4_P6	Astro-TE NN
3180	chr10:91888586-91889086	Rmst	12	0.677197	P54_P68	Glioblast
3181	chr14:22440951-22441451	Dlg5	12	0.674943	P0_P3	RG
3182	chr13:43764139-43764639	Rnf182	12	0.669191	P7_P10	Astro-TE NN
3183	chr18:47151149-47151649	Kcnn2	12	0.667303	P54_P68	Astro-TE NN
3184	chr2:4152428-4152928	Frmd4a	12	0.666835	P4_P6	IP IT
3185	chr10:42089298-42089798	Foxo3	12	0.665503	P54_P68	Glioblast
3186	chr5:114285284-114285784	Grk3	12	0.663083	P11_P15	Glioblast
3187	chr6:135662159-135662659	Grin2b	12	0.65735	P7_P10	Glioblast
3188	chr12:27312985-27313485	Id2	12	0.655752	P4_P6	IP IT
3189	chr7:112227108-112227608	Dkk3	12	0.654652	P54_P68	Glioblast
3190	chr4:148214122-148214622	Disp3	12	0.65411	P54_P68	Glioblast
3191	chr18:46138950-46139450	Kcnn2	12	0.651294	P4_P6	IP IT
3192	chr7:99708244-99708744	Thrsp	12	0.650788	P4_P6	Glioblast
3193	chr4:148356501-148357001	Disp3	12	0.650421	P4_P6	IP IT
3194	chr5:113633605-113634105	Grk3	12	0.650351	P54_P68	Glioblast
3195	chr13:43568101-43568601	Rnf182	12	0.648442	P54_P68	Glioblast
3196	chr14:63943881-63944381	Fdft1	12	0.647298	P54_P68	Astro-TE NN
3197	chr18:46138950-46139450	A330093E20Rik	12	0.64389	P4_P6	IP IT
3198	chr17:17402425-17402925	Lix1	12	0.639638	P7_P10	Astro-TE NN
3199	chr15:57728540-57729040	Zhx2	12	0.638054	P54_P68	Glioblast
3200	chr5:114284754-114285254	Grk3	12	0.63795	P11_P15	Glioblast
3201	chr17:17441680-17442180	Lix1	12	0.636148	P54_P68	Glioblast
3202	chr6:141530609-141531109	Ldhb	12	0.635239	P54_P68	Astro-TE NN
3203	chr12:31905542-31906042	Hdac9	12	0.633664	P4_P6	IP IT
3204	chr18:46109372-46109872	Ap3s1	12	0.631701	P11_P15	Glioblast
3205	chr15:57819808-57820308	Zhx2	12	0.631252	P54_P68	Glioblast
3206	chr5:113018540-113019040	Grk3	12	0.630535	P54_P68	Glioblast
3207	chr14:24757261-24757761	Dlg5	12	0.630371	P54_P68	Glioblast
3208	chr18:46138950-46139450	Ap3s1	12	0.629885	P4_P6	IP IT
3209	chr4:148322517-148323017	Disp3	12	0.627732	P54_P68	Astro-TE NN
3210	chr2:4153282-4153782	Frmd4a	12	0.627621	P54_P68	Astro-TE NN
3211	chr3:107175428-107175928	Sort1	12	0.62666	P4_P6	IP IT
3212	chr18:42897696-42898196	Kcnn2	12	0.624993	P54_P68	Astro-TE NN
3213	chr18:46109372-46109872	Kcnn2	12	0.624236	P11_P15	Glioblast
3214	chr12:31896616-31897116	Hdac9	12	0.624051	P54_P68	Glioblast
3215	chr2:6255776-6256276	Frmd4a	12	0.622417	P54_P68	Astro-TE NN
3216	chr6:91645435-91645935	9530026P05Rik	12	0.619001	P54_P68	Glioblast
3217	chr7:112191645-112192145	Dkk3	12	0.618788	P54_P68	Glioblast
3218	chr17:5295549-5296049	Ezr	12	0.614353	P54_P68	Glioblast
3219	chr1:165934992-165935492	Nme7	12	0.612544	P4_P6	IP IT
3220	chr19:7606037-7606537	Gm14964	12	0.610443	P54_P68	Astro-TE NN
3221	chr6:140964454-140964954	Slco1c1	12	0.608316	P54_P68	Glioblast
3222	chr8:92167199-92167699	Mt2	12	0.602733	P54_P68	Glioblast
3223	chr17:30467902-30468402	Cbs	12	0.600556	P54_P68	Astro-TE NN
3224	chr4:119720659-119721159	Hivep3	12	0.600408	P0_P3	RG
3225	chr17:31393719-31394219	Cbs	12	0.600182	P11_P15	Glioblast
3226	chr6:141523957-141524457	Ldhb	12	0.595456	P11_P15	Glioblast
3227	chr17:5296870-5297370	Ezr	12	0.59452	P54_P68	Glioblast
3228	chr4:148314251-148314751	Disp3	12	0.594302	P0_P3	IMN nonIT
3229	chr18:46109372-46109872	A330093E20Rik	12	0.590629	P11_P15	Glioblast
3230	chr1:186627559-186628059	Slc30a10	12	0.589058	P4_P6	Astro-TE NN
3231	chr1:164988897-164989397	Nme7	12	0.588971	P4_P6	IP IT
3232	chr14:61330452-61330952	Fdft1	12	0.588163	P11_P15	Glioblast
3233	chr4:148435923-148436423	Disp3	12	0.58382	P54_P68	Astro-TE NN
3234	chr2:4155423-4155923	Frmd4a	12	0.583218	P4_P6	IP IT
3235	chr16:91557743-91558243	Itsn1	12	0.580267	P7_P10	Astro-TE NN
3236	chr1:163725128-163725628	Prdx6	12	0.57877	P54_P68	Glioblast
3237	chr14:64046118-64046618	Fdft1	12	0.578152	P0_P3	Astro-TE NN
3238	chr1:160100961-160101461	Prdx6	12	0.578057	P4_P6	IMN IT
3239	chr9:66813922-66814422	Igdcc4	12	0.57597	P54_P68	Glioblast
3240	chr18:45897328-45897828	Ap3s1	12	0.575124	P11_P15	Glioblast
3241	chr13:44231349-44231849	Rnf182	12	0.573795	P54_P68	Glioblast
3242	chr15:58961313-58961813	Zhx2	12	0.571811	P11_P15	Glioblast
3243	chr4:148436428-148436928	Disp3	12	0.571073	P54_P68	Glioblast
3244	chr16:90885677-90886177	Itsn1	12	0.567687	P4_P6	IP IT
3245	chr13:43836373-43836873	Rnf182	12	0.566882	P7_P10	Astro-TE NN
3246	chr3:108212356-108212856	Sort1	12	0.561604	P0_P3	IP nonIT
3247	chr12:100757337-100757837	Rps6ka5	12	0.558789	P4_P6	IP IT
3248	chr6:90624131-90624631	9530026P05Rik	12	0.554266	P54_P68	Glioblast
3249	chr4:148336761-148337261	Disp3	12	0.553366	P54_P68	Glioblast
3250	chr5:111659143-111659643	Fbrsl1	12	0.551488	P0_P3	Astro-TE NN
3251	chr7:111692649-111693149	Dkk3	12	0.549334	P0_P3	RG
3252	chr13:44232380-44232880	Rnf182	12	0.546623	P54_P68	Astro-TE NN
3253	chr12:102514152-102514652	Rps6ka5	12	0.546002	P4_P6	IP IT
3254	chr12:26976382-26976882	Id2	12	0.54199	P54_P68	Astro-TE NN
3255	chr1:186702891-186703391	Slc30a10	12	0.541466	P54_P68	Astro-TE NN
3256	chr1:164988161-164988661	Nme7	12	0.540681	P4_P6	IP IT
3257	chr12:26488182-26488682	Id2	12	0.539951	P54_P68	Astro-TE NN
3258	chr15:57711091-57711591	Zhx2	12	0.538882	P54_P68	Glioblast
3259	chr12:99467835-99468335	Rps6ka5	12	0.534312	P4_P6	IP IT
3260	chr3:108295303-108295803	Sort1	12	0.532338	P54_P68	Astro-TE NN
3261	chr18:45898231-45898731	Ap3s1	12	0.531993	P11_P15	Glioblast
3262	chr17:4516746-4517246	Ezr	12	0.52305	P7_P10	Glioblast
3263	chr4:148293694-148294194	Disp3	12	0.520732	P54_P68	Glioblast
3264	chr12:99498864-99499364	Rps6ka5	12	0.51953	P54_P68	Astro-TE NN
3265	chr5:110471243-110471743	Fbrsl1	12	0.517427	P54_P68	Glioblast
3266	chr6:91244331-91244831	9530026P05Rik	12	0.51575	P0_P3	IMN nonIT
3267	chr4:53339595-53340095	Abca1	12	0.515201	P4_P6	IP IT
3268	chr4:108051646-108052146	Osbpl9	12	0.512865	P11_P15	Glioblast
3269	chr1:163725128-163725628	Nme7	12	0.508781	P54_P68	Glioblast
3270	chr6:142920858-142921358	Slco1c1	12	0.507598	P11_P15	Glioblast
3271	chr7:29462139-29462639	Fxyd1	12	0.506861	P0_P3	RG
3272	chr1:163600423-163600923	Prdx6	12	0.505316	P54_P68	Glioblast
3273	chr17:87651666-87652166	Epcam	13	0.98942	P4_P6	Oligo NN
3274	chr14:46390463-46390963	Bmp4	13	0.986547	P4_P6	Oligo NN
3275	chr9:122692463-122692963	9530059O14Rik	13	0.984442	P11_P15	Oligo NN
3276	chr2:170382320-170382820	Bcas1os2	13	0.980893	P4_P6	Oligo NN
3277	chr17:87651025-87651525	Epcam	13	0.979718	P4_P6	Oligo NN
3278	chr9:122691185-122691685	9530059O14Rik	13	0.977993	P11_P15	Oligo NN
3279	chr9:122693915-122694415	9530059O14Rik	13	0.971538	P4_P6	Oligo NN
3280	chr2:170390886-170391386	Bcas1os2	13	0.970559	P4_P6	Oligo NN
3281	chr9:122566967-122567467	9530059O14Rik	13	0.969702	P11_P15	Oligo NN
3282	chr1:161816716-161817216	Gm38304	13	0.968566	P4_P6	Oligo NN
3283	chr9:122621097-122621597	9530059O14Rik	13	0.968114	P4_P6	Oligo NN
3284	chr14:46845227-46845727	Bmp4	13	0.967872	P4_P6	Oligo NN
3285	chr2:170390374-170390874	Bcas1os2	13	0.96765	P4_P6	Oligo NN
3286	chr9:122691802-122692302	9530059O14Rik	13	0.967206	P4_P6	Oligo NN
3287	chr9:27830349-27830849	Gm48091	13	0.964123	P4_P6	Oligo NN
3288	chr9:122696329-122696829	9530059O14Rik	13	0.963525	P4_P6	Oligo NN
3289	chr9:27830349-27830849	Igsf9b	13	0.962559	P4_P6	Oligo NN
3290	chr8:46988405-46988905	Enpp6	13	0.961625	P4_P6	Oligo NN
3291	chr2:170336203-170336703	Bcas1os2	13	0.961207	P4_P6	Oligo NN
3292	chr2:170377815-170378315	Bcas1os2	13	0.95958	P4_P6	Oligo NN
3293	chr17:86122296-86122796	Epcam	13	0.958095	P4_P6	Oligo NN
3294	chr2:147306526-147307026	Nkx2-2	13	0.957836	P4_P6	Oligo NN
3295	chr9:122582741-122583241	9530059O14Rik	13	0.957083	P4_P6	Oligo NN
3296	chr9:122625725-122626225	9530059O14Rik	13	0.951993	P11_P15	Oligo NN
3297	chr18:32052620-32053120	Lims2	13	0.951613	P4_P6	Oligo NN
3298	chr18:31936964-31937464	Lims2	13	0.95037	P4_P6	Oligo NN
3299	chr9:122618702-122619202	9530059O14Rik	13	0.949349	P4_P6	Oligo NN
3300	chr2:170339065-170339565	Bcas1os2	13	0.949344	P4_P6	Oligo NN
3301	chr17:87511920-87512420	Epcam	13	0.947475	P4_P6	Oligo NN
3302	chr4:107351608-107352108	Lrrc42	13	0.946552	P4_P6	Oligo NN
3303	chr14:33988339-33988839	Zfp488	13	0.946021	P4_P6	Oligo NN
3304	chr14:34877356-34877856	Zfp488	13	0.945343	P4_P6	Oligo NN
3305	chr18:31954781-31955281	Lims2	13	0.943968	P4_P6	Oligo NN
3306	chr10:39389295-39389795	Wasf1	13	0.941514	P4_P6	Oligo NN
3307	chr2:170357177-170357677	Bcas1os2	13	0.940235	P11_P15	Oligo NN
3308	chr2:170357718-170358218	Bcas1os2	13	0.940006	P4_P6	Oligo NN
3309	chrX:103592713-103593213	Nhsl2	13	0.939873	P4_P6	Oligo NN
3310	chr9:27808404-27808904	Gm48091	13	0.938295	P4_P6	Oligo NN
3311	chr2:170363542-170364042	Bcas1os2	13	0.936856	P4_P6	Oligo NN
3312	chr9:122621645-122622145	9530059O14Rik	13	0.935702	P4_P6	Oligo NN
3313	chr14:84476215-84476715	9630013A20Rik	13	0.935286	P4_P6	Oligo NN
3314	chr17:27012853-27013353	Lmf1	13	0.934293	P11_P15	Oligo NN
3315	chr8:46634281-46634781	Enpp6	13	0.933455	P4_P6	Oligo NN
3316	chr17:85447270-85447770	Epcam	13	0.932101	P4_P6	Oligo NN
3317	chr5:102578392-102578892	Arhgap24	13	0.929779	P4_P6	Oligo NN
3318	chr1:162474516-162475016	Gm38304	13	0.929389	P4_P6	Oligo NN
3319	chr9:122690097-122690597	9530059O14Rik	13	0.928488	P11_P15	Oligo NN
3320	chr17:88663160-88663660	Epcam	13	0.926975	P4_P6	Oligo NN
3321	chr9:27808404-27808904	Igsf9b	13	0.926783	P4_P6	Oligo NN
3322	chr18:31915359-31915859	Lims2	13	0.926377	P4_P6	Oligo NN
3323	chr18:32184061-32184561	Lims2	13	0.925862	P4_P6	Oligo NN
3324	chr14:46696011-46696511	Bmp4	13	0.924692	P4_P6	Oligo NN
3325	chr2:170381708-170382208	Bcas1os2	13	0.924377	P4_P6	Oligo NN
3326	chr2:170379501-170380001	Bcas1os2	13	0.924284	P4_P6	Oligo NN
3327	chr9:122985658-122986158	9530059O14Rik	13	0.924134	P4_P6	Oligo NN
3328	chr11:46309425-46309925	Cyfip2	13	0.923259	P4_P6	Oligo NN
3329	chr7:80577537-80578037	Sh3gl3	13	0.922523	P4_P6	Oligo NN
3330	chr7:82176154-82176654	Sh3gl3	13	0.92189	P4_P6	Oligo NN
3331	chr4:105705387-105705887	Lrrc42	13	0.921275	P4_P6	Oligo NN
3332	chr1:79738648-79739148	Wdfy1	13	0.920108	P4_P6	Oligo NN
3333	chr9:27981596-27982096	Gm48091	13	0.920096	P4_P6	Oligo NN
3334	chr4:56824865-56825365	Ctnnal1	13	0.919753	P4_P6	Oligo NN
3335	chr1:165619443-165619943	Mpzl1	13	0.919125	P4_P6	Oligo NN
3336	chr8:46986692-46987192	Enpp6	13	0.917641	P4_P6	Oligo NN
3337	chr9:122689496-122689996	9530059O14Rik	13	0.917427	P4_P6	Oligo NN
3338	chr1:80656235-80656735	Wdfy1	13	0.916588	P4_P6	Oligo NN
3339	chr9:122645236-122645736	9530059O14Rik	13	0.916453	P4_P6	Oligo NN
3340	chr2:147190503-147191003	Nkx2-2	13	0.916348	P4_P6	Oligo NN
3341	chr9:122492119-122492619	9530059O14Rik	13	0.915496	P4_P6	Oligo NN
3342	chr2:170339618-170340118	Bcas1os2	13	0.91512	P11_P15	Oligo NN
3343	chr4:107149789-107150289	Lrrc42	13	0.915046	P4_P6	Oligo NN
3344	chr18:33200406-33200906	Lims2	13	0.913652	P4_P6	Oligo NN
3345	chr18:30766480-30766980	Lims2	13	0.912867	P4_P6	Oligo NN
3346	chr1:138424231-138424731	Inava	13	0.912419	P4_P6	Oligo NN
3347	chr2:170393366-170393866	Bcas1os2	13	0.912402	P11_P15	Oligo NN
3348	chr1:159714855-159715355	Gm38304	13	0.910809	P4_P6	Oligo NN
3349	chr17:25842434-25842934	Tbc1d24	13	0.90906	P11_P15	Oligo NN
3350	chr16:31441342-31441842	Rubcn	13	0.908376	P4_P6	Oligo NN
3351	chr9:122612091-122612591	9530059O14Rik	13	0.907031	P11_P15	Oligo NN
3352	chr2:31597807-31598307	Rapgef1	13	0.906925	P4_P6	Oligo NN
3353	chr2:170338149-170338649	Bcas1os2	13	0.906884	P4_P6	Oligo NN
3354	chr9:122693314-122693814	9530059O14Rik	13	0.906704	P4_P6	Oligo NN
3355	chr1:165584274-165584774	Mpzl1	13	0.906366	P4_P6	Oligo NN
3356	chr1:162457265-162457765	Gm38304	13	0.906072	P4_P6	Oligo NN
3357	chr14:33940127-33940627	Zfp488	13	0.905916	P4_P6	Oligo NN
3358	chr14:46408263-46408763	Bmp4	13	0.905836	P4_P6	Oligo NN
3359	chr9:29652862-29653362	Gm48091	13	0.905819	P4_P6	Oligo NN
3360	chr2:31597807-31598307	Usp20	13	0.905659	P4_P6	Oligo NN
3361	chr1:159775139-159775639	Gm38304	13	0.90545	P4_P6	Oligo NN
3362	chr10:40942618-40943118	Wasf1	13	0.904711	P4_P6	Oligo NN
3363	chr15:100892781-100893281	Slc4a8	13	0.904215	P4_P6	Oligo NN
3364	chr9:27981596-27982096	Igsf9b	13	0.904122	P4_P6	Oligo NN
3365	chr9:123511214-123511714	9530059O14Rik	13	0.903965	P4_P6	Oligo NN
3366	chr14:84659351-84659851	9630013A20Rik	13	0.903746	P4_P6	Oligo NN
3367	chr2:181661383-181661883	Col9a3	13	0.903561	P4_P6	Oligo NN
3368	chr15:102494205-102494705	Slc4a8	13	0.902752	P11_P15	Oligo NN
3369	chr9:29761934-29762434	Gm48091	13	0.90195	P4_P6	Oligo NN
3370	chr1:165584899-165585399	Mpzl1	13	0.901429	P4_P6	Oligo NN
3371	chr9:27334694-27335194	Gm48091	13	0.899709	P4_P6	Oligo NN
3372	chr5:100605754-100606254	Arhgap24	13	0.899691	P4_P6	Oligo NN
3373	chr18:34159778-34160278	Lims2	13	0.899569	P4_P6	Oligo NN
3374	chr2:170374091-170374591	Bcas1os2	13	0.899504	P4_P6	Oligo NN
3375	chr9:121079329-121079829	9530059O14Rik	13	0.898569	P4_P6	Oligo NN
3376	chr2:146628696-146629196	Nkx2-2	13	0.897822	P4_P6	Oligo NN
3377	chr1:54813357-54813857	4930444A19Rik	13	0.897499	P11_P15	Oligo NN
3378	chr2:170388538-170389038	Bcas1os2	13	0.896503	P4_P6	Oligo NN
3379	chr5:102365171-102365671	Arhgap24	13	0.896268	P4_P6	Oligo NN
3380	chr9:122585413-122585913	Ss18l2	13	0.89609	P4_P6	Oligo NN
3381	chr15:100528979-100529479	Slc4a8	13	0.895823	P4_P6	Oligo NN
3382	chr8:47004988-47005488	Enpp6	13	0.895627	P4_P6	Oligo NN
3383	chr15:100788095-100788595	Slc4a8	13	0.895288	P4_P6	Oligo NN
3384	chr4:57611224-57611724	Ctnnal1	13	0.894831	P4_P6	Oligo NN
3385	chr14:34891687-34892187	Zfp488	13	0.89452	P4_P6	Oligo NN
3386	chr9:122476819-122477319	9530059O14Rik	13	0.894199	P4_P6	Oligo NN
3387	chr2:178477183-178477683	Col9a3	13	0.893826	P4_P6	Oligo NN
3388	chr14:122012250-122012750	Rap2a	13	0.893644	P11_P15	Oligo NN
3389	chr9:122573581-122574081	9530059O14Rik	13	0.893355	P4_P6	Oligo NN
3390	chr2:170361765-170362265	Bcas1os2	13	0.892359	P4_P6	Oligo NN
