## Supplementary Table 9 for "Continuous cell type diversification throughout the embryonic and postnatal mouse visual cortex development" (part 2 of 2)

### Sheet: Glia (continued)
	Peak	Gene	mod	peak.gene.correlation	Peak.max.age	Peak.max.subclass
3391	chr1:159629047-159629547	Gm38304	13	0.892337	P4_P6	Oligo NN
3392	chr1:159574593-159575093	Gm38304	13	0.892279	P4_P6	Oligo NN
3393	chr2:170364966-170365466	Bcas1os2	13	0.892118	P4_P6	Oligo NN
3394	chr4:56831859-56832359	Ctnnal1	13	0.891804	P4_P6	Oligo NN
3395	chr14:46389920-46390420	Bmp4	13	0.891753	P4_P6	Oligo NN
3396	chr2:170392108-170392608	Bcas1os2	13	0.891593	P4_P6	Oligo NN
3397	chr1:165174041-165174541	Mpzl1	13	0.891345	P4_P6	Oligo NN
3398	chr9:122622377-122622877	9530059O14Rik	13	0.890923	P4_P6	Oligo NN
3399	chr9:122619322-122619822	9530059O14Rik	13	0.890729	P4_P6	Oligo NN
3400	chr2:31672650-31673150	Usp20	13	0.889987	P4_P6	Oligo NN
3401	chr2:30982974-30983474	Usp20	13	0.889883	P4_P6	Oligo NN
3402	chr9:122585413-122585913	9530059O14Rik	13	0.88897	P4_P6	Oligo NN
3403	chr2:33276234-33276734	Usp20	13	0.888664	P4_P6	Oligo NN
3404	chr9:122196499-122196999	Ss18l2	13	0.888459	P4_P6	Oligo NN
3405	chr2:31672650-31673150	Rapgef1	13	0.88834	P4_P6	Oligo NN
3406	chr2:170371567-170372067	Bcas1os2	13	0.887936	P4_P6	Oligo NN
3407	chr9:26721645-26722145	Gm48091	13	0.887794	P4_P6	Oligo NN
3408	chr2:28108341-28108841	Rapgef1	13	0.88772	P4_P6	Oligo NN
3409	chr14:33996804-33997304	Zfp488	13	0.887346	P4_P6	Oligo NN
3410	chr10:67966587-67967087	Zfp365	13	0.886819	P4_P6	Oligo NN
3411	chr4:142376126-142376626	Gm13052	13	0.88674	P4_P6	Oligo NN
3412	chr1:159773556-159774056	Gm38304	13	0.886348	P4_P6	Oligo NN
3413	chr5:101111499-101111999	Arhgap24	13	0.885711	P4_P6	Oligo NN
3414	chr9:123799710-123800210	9530059O14Rik	13	0.884161	P4_P6	Oligo NN
3415	chr2:31728859-31729359	Usp20	13	0.884015	P4_P6	Oligo NN
3416	chr1:79758727-79759227	Wdfy1	13	0.883175	P11_P15	Oligo NN
3417	chr17:23855813-23856313	Lmf1	13	0.882639	P4_P6	Oligo NN
3418	chr4:108653642-108654142	Yipf1	13	0.882175	P11_P15	Oligo NN
3419	chr2:171133175-171133675	Bcas1os2	13	0.881971	P4_P6	Oligo NN
3420	chr9:122695192-122695692	9530059O14Rik	13	0.881826	P4_P6	Oligo NN
3421	chr2:30982974-30983474	Rapgef1	13	0.881512	P4_P6	Oligo NN
3422	chr14:33987579-33988079	Zfp488	13	0.881384	P4_P6	Oligo NN
3423	chr17:27891827-27892327	Lmf1	13	0.881347	P4_P6	Oligo NN
3424	chr15:99850143-99850643	Slc4a8	13	0.881241	P4_P6	Oligo NN
3425	chr1:159587622-159588122	Gm38304	13	0.881098	P4_P6	Oligo NN
3426	chr9:29652862-29653362	Igsf9b	13	0.880242	P4_P6	Oligo NN
3427	chr1:159588144-159588644	Gm38304	13	0.880221	P4_P6	Oligo NN
3428	chr1:80511995-80512495	Wdfy1	13	0.879681	P4_P6	Oligo NN
3429	chr2:170335573-170336073	Bcas1os2	13	0.879665	P4_P6	Oligo NN
3430	chr9:122625045-122625545	9530059O14Rik	13	0.879517	P4_P6	Oligo NN
3431	chr9:122623024-122623524	9530059O14Rik	13	0.879438	P4_P6	Oligo NN
3432	chr18:31874420-31874920	Lims2	13	0.879426	P4_P6	Oligo NN
3433	chrX:113434206-113434706	Dach2	13	0.879274	P4_P6	Oligo NN
3434	chr2:147816673-147817173	Nkx2-2	13	0.878459	P4_P6	Oligo NN
3435	chr1:159641217-159641717	Gm38304	13	0.878414	P4_P6	Oligo NN
3436	chr9:31097021-31097521	Gm48091	13	0.878079	P4_P6	Oligo NN
3437	chr5:124638526-124639026	Atp6v0a2	13	0.878008	P4_P6	Oligo NN
3438	chr2:157060914-157061414	Soga1	13	0.877441	P4_P6	Oligo NN
3439	chr14:120730878-120731378	Rap2a	13	0.877292	P4_P6	Oligo NN
3440	chr10:40865946-40866446	Wasf1	13	0.877168	P4_P6	Oligo NN
3441	chr19:28865465-28865965	4430402I18Rik	13	0.876997	P4_P6	Oligo NN
3442	chr9:27232693-27233193	Gm48091	13	0.876927	P4_P6	Oligo NN
3443	chr9:122641237-122641737	9530059O14Rik	13	0.87688	P4_P6	Oligo NN
3444	chr16:57252624-57253124	Tbc1d23	13	0.876482	P4_P6	Oligo NN
3445	chr2:170377104-170377604	Bcas1os2	13	0.876021	P4_P6	Oligo NN
3446	chr2:172465633-172466133	Bcas1os2	13	0.875854	P4_P6	Oligo NN
3447	chr4:56785338-56785838	Ctnnal1	13	0.875202	P4_P6	Oligo NN
3448	chr9:27232693-27233193	Igsf9b	13	0.875086	P4_P6	Oligo NN
3449	chr9:27334694-27335194	Igsf9b	13	0.874582	P4_P6	Oligo NN
3450	chr1:159773039-159773539	Gm38304	13	0.874567	P4_P6	Oligo NN
3451	chr2:170340506-170341006	Bcas1os2	13	0.874322	P4_P6	Oligo NN
3452	chr2:170337106-170337606	Bcas1os2	13	0.874262	P4_P6	Oligo NN
3453	chr9:27543355-27543855	Gm48091	13	0.874044	P4_P6	Oligo NN
3454	chr2:158442416-158442916	Soga1	13	0.873517	P4_P6	Oligo NN
3455	chr9:122619826-122620326	9530059O14Rik	13	0.87332	P4_P6	Oligo NN
3456	chr2:29663250-29663750	Rapgef1	13	0.872924	P4_P6	Oligo NN
3457	chr14:44938232-44938732	Bmp4	13	0.872789	P11_P15	Oligo NN
3458	chr9:122619322-122619822	Ss18l2	13	0.872577	P4_P6	Oligo NN
3459	chr2:170376416-170376916	Bcas1os2	13	0.872418	P4_P6	Oligo NN
3460	chr2:180614615-180615115	Col9a3	13	0.871892	P4_P6	Oligo NN
3461	chr2:84094087-84094587	Zfp804a	13	0.871166	P4_P6	Oligo NN
3462	chr17:87903205-87903705	Epcam	13	0.870976	P4_P6	Oligo NN
3463	chr9:26721645-26722145	Igsf9b	13	0.870926	P4_P6	Oligo NN
3464	chr16:30956064-30956564	Rubcn	13	0.870824	P4_P6	Oligo NN
3465	chr9:122649679-122650179	9530059O14Rik	13	0.870796	P4_P6	Oligo NN
3466	chr11:87563042-87563542	Dynll2	13	0.87046	P11_P15	Oligo NN
3467	chr1:159641804-159642304	Gm38304	13	0.870335	P4_P6	Oligo NN
3468	chr2:29712977-29713477	Rapgef1	13	0.868876	P4_P6	Oligo NN
3469	chr17:86973268-86973768	Epcam	13	0.868829	P4_P6	Oligo NN
3470	chr14:34929818-34930318	Zfp488	13	0.868827	P4_P6	Oligo NN
3471	chr9:122612592-122613092	9530059O14Rik	13	0.867641	P4_P6	Oligo NN
3472	chr1:77397553-77398053	Wdfy1	13	0.867312	P4_P6	Oligo NN
3473	chr5:23764610-23765110	Pus7	13	0.866972	P4_P6	Oligo NN
3474	chr17:87902596-87903096	Epcam	13	0.866632	P4_P6	Oligo NN
3475	chr14:32532458-32532958	Zfp488	13	0.866626	P4_P6	Oligo NN
3476	chr2:170354102-170354602	Bcas1os2	13	0.866551	P4_P6	Oligo NN
3477	chr1:162416616-162417116	Gm38304	13	0.865892	P4_P6	Oligo NN
3478	chr9:27360019-27360519	Igsf9b	13	0.865815	P4_P6	Oligo NN
3479	chr5:102497146-102497646	Arhgap24	13	0.865785	P4_P6	Oligo NN
3480	chr9:122641758-122642258	9530059O14Rik	13	0.865673	P4_P6	Oligo NN
3481	chr1:165630025-165630525	Mpzl1	13	0.865527	P4_P6	Oligo NN
3482	chr17:25842434-25842934	Lmf1	13	0.865363	P11_P15	Oligo NN
3483	chr14:33997336-33997836	Zfp488	13	0.865356	P4_P6	Oligo NN
3484	chr5:23640112-23640612	Pus7	13	0.865129	P4_P6	Oligo NN
3485	chr2:30555206-30555706	Rapgef1	13	0.864804	P4_P6	Oligo NN
3486	chr10:39497563-39498063	Wasf1	13	0.864477	P4_P6	Oligo NN
3487	chr14:31690445-31690945	Zfp488	13	0.864373	P4_P6	Oligo NN
3488	chr15:84401791-84402291	Shisal1	13	0.864331	P4_P6	Oligo NN
3489	chr4:57569636-57570136	Ctnnal1	13	0.864201	P4_P6	Oligo NN
3490	chr5:124639109-124639609	Atp6v0a2	13	0.864165	P4_P6	Oligo NN
3491	chr4:107149789-107150289	Yipf1	13	0.863952	P4_P6	Oligo NN
3492	chr1:159549841-159550341	Gm38304	13	0.863547	P4_P6	Oligo NN
3493	chr5:111308655-111309155	Zfp932	13	0.862974	P4_P6	Oligo NN
3494	chr3:34569959-34570459	Gnb4	13	0.862843	P4_P6	Oligo NN
3495	chr14:35313251-35313751	Zfp488	13	0.862239	P4_P6	Oligo NN
3496	chr9:29761934-29762434	Igsf9b	13	0.862202	P4_P6	Oligo NN
3497	chr2:31728859-31729359	Rapgef1	13	0.861879	P4_P6	Oligo NN
3498	chr17:25209138-25209638	Lmf1	13	0.861815	P11_P15	Oligo NN
3499	chr14:79023103-79023603	Elf1	13	0.861606	P4_P6	Oligo NN
3500	chr13:112532709-112533209	Snx18	13	0.860616	P4_P6	Oligo NN
3501	chr17:25209138-25209638	Tbc1d24	13	0.860582	P11_P15	Oligo NN
3502	chr2:145907354-145907854	Nkx2-2	13	0.860411	P4_P6	Oligo NN
3503	chr14:32531550-32532050	Zfp488	13	0.860329	P4_P6	Oligo NN
3504	chr2:29749079-29749579	Rapgef1	13	0.859244	P4_P6	Oligo NN
3505	chr4:142739844-142740344	Gm13052	13	0.85912	P4_P6	Oligo NN
3506	chr11:46309425-46309925	Fndc9	13	0.858879	P4_P6	Oligo NN
3507	chr1:159607623-159608123	Gm38304	13	0.858758	P4_P6	Oligo NN
3508	chr14:33997904-33998404	Zfp488	13	0.858678	P4_P6	Oligo NN
3509	chr2:155217545-155218045	Soga1	13	0.858249	P4_P6	Oligo NN
3510	chr4:107249475-107249975	Lrrc42	13	0.857311	P4_P6	Oligo NN
3511	chr2:29663250-29663750	Usp20	13	0.856287	P4_P6	Oligo NN
3512	chr11:46192780-46193280	Fndc9	13	0.856077	P4_P6	Oligo NN
3513	chr14:31710633-31711133	Zfp488	13	0.856054	P4_P6	Oligo NN
3514	chr10:39389874-39390374	Wasf1	13	0.855824	P4_P6	Oligo NN
3515	chr2:145889047-145889547	Nkx2-2	13	0.855759	P4_P6	Oligo NN
3516	chr7:82188250-82188750	Sh3gl3	13	0.855187	P4_P6	Oligo NN
3517	chr1:136261959-136262459	Inava	13	0.854573	P4_P6	Oligo NN
3518	chr5:102629420-102629920	Arhgap24	13	0.853961	P4_P6	Oligo NN
3519	chr9:27543355-27543855	Igsf9b	13	0.853704	P4_P6	Oligo NN
3520	chr1:79445379-79445879	Wdfy1	13	0.853599	P11_P15	Oligo NN
3521	chr4:108653642-108654142	Lrrc42	13	0.853167	P11_P15	Oligo NN
3522	chr17:25482102-25482602	Lmf1	13	0.852689	P11_P15	Oligo NN
3523	chr14:33337857-33338357	Zfp488	13	0.851923	P4_P6	Oligo NN
3524	chr13:111901640-111902140	Snx18	13	0.851762	P4_P6	Oligo NN
3525	chr17:23855813-23856313	Tbc1d24	13	0.85148	P4_P6	Oligo NN
3526	chr8:46801030-46801530	Enpp6	13	0.850824	P4_P6	Oligo NN
3527	chr4:109272852-109273352	Lrrc42	13	0.850387	P4_P6	Oligo NN
3528	chr15:98886630-98887130	Slc4a8	13	0.849564	P4_P6	Oligo NN
3529	chr3:90512208-90512708	S100a13	13	0.849205	P4_P6	Oligo NN
3530	chr7:81805960-81806460	Sh3gl3	13	0.84893	P4_P6	Oligo NN
3531	chr9:27354478-27354978	Gm48091	13	0.848446	P4_P6	Oligo NN
3532	chr9:27360019-27360519	Gm48091	13	0.848259	P4_P6	Oligo NN
3533	chr9:123256329-123256829	9530059O14Rik	13	0.848188	P4_P6	Oligo NN
3534	chr2:84380821-84381321	Zfp804a	13	0.848149	P4_P6	Oligo NN
3535	chr5:125527618-125528118	Atp6v0a2	13	0.84806	P4_P6	Oligo NN
3536	chr2:29628057-29628557	Rapgef1	13	0.84805	P4_P6	Oligo NN
3537	chr1:54813357-54813857	Ankrd44	13	0.84791	P11_P15	Oligo NN
3538	chr1:40018595-40019095	Tbc1d8	13	0.84732	P4_P6	Oligo NN
3539	chr9:55377939-55378439	Scamp2	13	0.847193	P4_P6	Oligo NN
3540	chr9:122574198-122574698	9530059O14Rik	13	0.847169	P4_P6	Oligo NN
3541	chr1:159575173-159575673	Gm38304	13	0.847002	P4_P6	Oligo NN
3542	chr1:159911697-159912197	Gm38304	13	0.845528	P4_P6	Oligo NN
3543	chr4:142739205-142739705	Gm13052	13	0.843905	P4_P6	Oligo NN
3544	chr2:170335007-170335507	Bcas1os2	13	0.843896	P4_P6	Oligo NN
3545	chr7:81645350-81645850	Sh3gl3	13	0.84358	P4_P6	Oligo NN
3546	chr19:26597009-26597509	4430402I18Rik	13	0.843069	P4_P6	Oligo NN
3547	chr15:102205093-102205593	Slc4a8	13	0.842874	P4_P6	Oligo NN
3548	chr2:33229932-33230432	Usp20	13	0.84239	P4_P6	Oligo NN
3549	chr17:87636390-87636890	Epcam	13	0.842044	P4_P6	Oligo NN
3550	chr4:107005509-107006009	Lrrc42	13	0.841468	P4_P6	Oligo NN
3551	chr1:39411706-39412206	Tbc1d8	13	0.841162	P4_P6	Oligo NN
3552	chr4:140833122-140833622	Gm13052	13	0.840803	P4_P6	Oligo NN
3553	chr15:83965045-83965545	Shisal1	13	0.840716	P4_P6	Oligo NN
3554	chr2:29749079-29749579	Usp20	13	0.840423	P4_P6	Oligo NN
3555	chr15:85379994-85380494	Shisal1	13	0.83996	P4_P6	Oligo NN
3556	chr12:73732666-73733166	Hif1a	13	0.839596	P4_P6	Oligo NN
3557	chr1:159528948-159529448	Gm38304	13	0.83959	P4_P6	Oligo NN
3558	chr9:122627181-122627681	9530059O14Rik	13	0.839309	P4_P6	Oligo NN
3559	chr2:29662717-29663217	Rapgef1	13	0.838642	P4_P6	Oligo NN
3560	chr9:122695699-122696199	9530059O14Rik	13	0.838623	P4_P6	Oligo NN
3561	chr15:86379204-86379704	Shisal1	13	0.838338	P4_P6	Oligo NN
3562	chr11:84282884-84283384	Aatf	13	0.837941	P4_P6	Oligo NN
3563	chr9:27848592-27849092	Gm48091	13	0.837924	P4_P6	Oligo NN
3564	chr2:29628584-29629084	Rapgef1	13	0.837901	P4_P6	Oligo NN
3565	chr9:122618702-122619202	Ss18l2	13	0.837499	P4_P6	Oligo NN
3566	chr1:159662820-159663320	Gm38304	13	0.83738	P4_P6	Oligo NN
3567	chr2:170017343-170017843	Bcas1os2	13	0.837325	P4_P6	Oligo NN
3568	chr8:81774492-81774992	Gipc1	13	0.837181	P4_P6	Oligo NN
3569	chr4:140883743-140884243	Gm13052	13	0.8366	P4_P6	Oligo NN
3570	chr11:47130352-47130852	Fndc9	13	0.836214	P4_P6	Oligo NN
3571	chr17:25841875-25842375	Tbc1d24	13	0.835813	P4_P6	Oligo NN
3572	chr4:142308252-142308752	Gm13052	13	0.835623	P11_P15	Oligo NN
3573	chr4:109408060-109408560	Lrrc42	13	0.835482	P4_P6	Oligo NN
3574	chr2:148442015-148442515	Nkx2-2	13	0.835354	P4_P6	Oligo NN
3575	chr1:167589057-167589557	Mpzl1	13	0.835177	P4_P6	Oligo NN
3576	chr11:47130352-47130852	Cyfip2	13	0.835149	P4_P6	Oligo NN
3577	chr14:33632776-33633276	Zfp488	13	0.834983	P4_P6	Oligo NN
3578	chr2:180623950-180624450	Col9a3	13	0.834831	P4_P6	Oligo NN
3579	chr15:102007423-102007923	Slc4a8	13	0.834713	P4_P6	Oligo NN
3580	chr16:87442205-87442705	Usp16	13	0.834057	P4_P6	Oligo NN
3581	chr1:38577792-38578292	Tbc1d8	13	0.834003	P4_P6	Oligo NN
3582	chr2:27337973-27338473	Rapgef1	13	0.833959	P4_P6	Oligo NN
3583	chr14:121538623-121539123	Rap2a	13	0.833332	P4_P6	Oligo NN
3584	chr9:27848592-27849092	Igsf9b	13	0.833046	P4_P6	Oligo NN
3585	chr1:78363023-78363523	Wdfy1	13	0.832926	P4_P6	Oligo NN
3586	chr11:43782783-43783283	Fndc9	13	0.832333	P4_P6	Oligo NN
3587	chr16:30735989-30736489	Rubcn	13	0.831823	P4_P6	Oligo NN
3588	chr4:140555824-140556324	Gm13052	13	0.831353	P4_P6	Oligo NN
3589	chr2:157065273-157065773	Soga1	13	0.831318	P4_P6	Oligo NN
3590	chr2:28107779-28108279	Rapgef1	13	0.831262	P4_P6	Oligo NN
3591	chr1:159930798-159931298	Gm38304	13	0.830288	P4_P6	Oligo NN
3592	chr5:102440262-102440762	Arhgap24	13	0.83015	P4_P6	Oligo NN
3593	chr2:29364968-29365468	Rapgef1	13	0.830108	P4_P6	Oligo NN
3594	chr4:142947583-142948083	Gm13052	13	0.830086	P4_P6	Oligo NN
3595	chr2:29712977-29713477	Usp20	13	0.829982	P4_P6	Oligo NN
3596	chr9:27359221-27359721	Gm48091	13	0.829813	P4_P6	Oligo NN
3597	chr10:67883604-67884104	Zfp365	13	0.828964	P4_P6	Oligo NN
3598	chr13:111846028-111846528	Snx18	13	0.828901	P4_P6	Oligo NN
3599	chr15:85858349-85858849	Shisal1	13	0.828574	P4_P6	Oligo NN
3600	chr4:107565788-107566288	Lrrc42	13	0.827958	P4_P6	Oligo NN
3601	chr4:56851180-56851680	Ctnnal1	13	0.82789	P4_P6	Oligo NN
3602	chr10:40961859-40962359	Wasf1	13	0.827667	P4_P6	Oligo NN
3603	chr16:33008848-33009348	Rubcn	13	0.827477	P4_P6	Oligo NN
3604	chr4:107351608-107352108	Yipf1	13	0.827145	P4_P6	Oligo NN
3605	chr2:145910454-145910954	Nkx2-2	13	0.826569	P4_P6	Oligo NN
3606	chr9:57814817-57815317	Scamp2	13	0.825071	P4_P6	Oligo NN
3607	chr5:102577642-102578142	Arhgap24	13	0.82491	P4_P6	Oligo NN
3608	chr3:90594367-90594867	S100a13	13	0.824687	P4_P6	Oligo NN
3609	chr16:34723482-34723982	Rubcn	13	0.824578	P4_P6	Oligo NN
3610	chr2:29628057-29628557	Usp20	13	0.82445	P4_P6	Oligo NN
3611	chr8:47962468-47962968	Enpp6	13	0.824412	P4_P6	Oligo NN
3612	chr11:43889455-43889955	Cyfip2	13	0.823898	P4_P6	Oligo NN
3613	chr9:122619826-122620326	Ss18l2	13	0.823739	P4_P6	Oligo NN
3614	chr2:157064750-157065250	Soga1	13	0.82216	P4_P6	Oligo NN
3615	chr2:33415558-33416058	Usp20	13	0.822135	P4_P6	Oligo NN
3616	chr1:136328484-136328984	Inava	13	0.82213	P4_P6	Oligo NN
3617	chr2:30555206-30555706	Usp20	13	0.821979	P4_P6	Oligo NN
3618	chr16:31001479-31001979	Rubcn	13	0.821796	P4_P6	Oligo NN
3619	chr9:29025680-29026180	Gm48091	13	0.82178	P4_P6	Oligo NN
3620	chr10:8428933-8429433	Ust	13	0.821643	P4_P6	Oligo NN
3621	chr9:122622377-122622877	Ss18l2	13	0.821497	P4_P6	Oligo NN
3622	chr4:143021192-143021692	Gm13052	13	0.821466	P11_P15	Oligo NN
3623	chr11:46025968-46026468	Fndc9	13	0.821406	P4_P6	Oligo NN
3624	chr2:147617101-147617601	Nkx2-2	13	0.821048	P4_P6	Oligo NN
3625	chr7:80638554-80639054	Sh3gl3	13	0.820667	P4_P6	Oligo NN
3626	chr9:57597898-57598398	Scamp2	13	0.820511	P4_P6	Oligo NN
3627	chr15:102006706-102007206	Slc4a8	13	0.820258	P4_P6	Oligo NN
3628	chr4:134604204-134604704	Man1c1	13	0.81939	P4_P6	Oligo NN
3629	chr1:162238980-162239480	Gm38304	13	0.819284	P4_P6	Oligo NN
3630	chr16:89813419-89813919	Usp16	13	0.819153	P4_P6	Oligo NN
3631	chr17:87849807-87850307	Epcam	13	0.818962	P4_P6	Oligo NN
3632	chr5:102947042-102947542	Arhgap24	13	0.81864	P4_P6	Oligo NN
3633	chr14:34930351-34930851	Zfp488	13	0.81856	P4_P6	Oligo NN
3634	chr15:102222406-102222906	Slc4a8	13	0.818531	P4_P6	Oligo NN
3635	chr5:102428235-102428735	Arhgap24	13	0.818329	P4_P6	Oligo NN
3636	chr1:165618859-165619359	Mpzl1	13	0.818178	P4_P6	Oligo NN
3637	chr15:100652604-100653104	Slc4a8	13	0.817985	P4_P6	Oligo NN
3638	chr2:170332829-170333329	Bcas1os2	13	0.817093	P4_P6	Oligo NN
3639	chr2:144768607-144769107	Nkx2-2	13	0.816637	P4_P6	Oligo NN
3640	chr2:158681512-158682012	Soga1	13	0.816316	P4_P6	Oligo NN
3641	chr9:27354478-27354978	Igsf9b	13	0.816154	P4_P6	Oligo NN
3642	chr2:29662717-29663217	Usp20	13	0.816011	P4_P6	Oligo NN
3643	chr4:142948340-142948840	Gm13052	13	0.815932	P4_P6	Oligo NN
3644	chr9:27359221-27359721	Igsf9b	13	0.815408	P4_P6	Oligo NN
3645	chr16:35050911-35051411	Rubcn	13	0.814794	P4_P6	Oligo NN
3646	chr2:181006333-181006833	Col9a3	13	0.81461	P11_P15	Oligo NN
3647	chr2:170371026-170371526	Bcas1os2	13	0.814539	P4_P6	Oligo NN
3648	chr2:145589065-145589565	Nkx2-2	13	0.814142	P4_P6	Oligo NN
3649	chr4:143024985-143025485	Gm13052	13	0.81372	P4_P6	Oligo NN
3650	chr1:53195758-53196258	4930444A19Rik	13	0.813576	P4_P6	Oligo NN
3651	chr4:109094248-109094748	Lrrc42	13	0.813425	P4_P6	Oligo NN
3652	chr5:101023666-101024166	Arhgap24	13	0.813033	P4_P6	Oligo NN
3653	chr4:105705387-105705887	Yipf1	13	0.812872	P4_P6	Oligo NN
3654	chr15:85857797-85858297	Shisal1	13	0.812804	P4_P6	Oligo NN
3655	chr15:99517972-99518472	Slc4a8	13	0.812729	P4_P6	Oligo NN
3656	chr5:108469594-108470094	Zfp932	13	0.812329	P4_P6	Oligo NN
3657	chr2:80348587-80349087	Zfp804a	13	0.81203	P4_P6	Oligo NN
3658	chr2:146889046-146889546	Nkx2-2	13	0.811343	P4_P6	Oligo NN
3659	chr3:89909677-89910177	S100a13	13	0.810762	P4_P6	Oligo NN
3660	chr11:46025968-46026468	Cyfip2	13	0.810711	P4_P6	Oligo NN
3661	chr2:158191034-158191534	Soga1	13	0.810418	P4_P6	Oligo NN
3662	chr2:145555739-145556239	Nkx2-2	13	0.810133	P4_P6	Oligo NN
3663	chr7:48830320-48830820	Gtf2h1	13	0.809814	P4_P6	Oligo NN
3664	chr10:70380891-70381391	Zfp365	13	0.809619	P4_P6	Oligo NN
3665	chr1:135126558-135127058	Inava	13	0.809592	P4_P6	Oligo NN
3666	chr1:40017856-40018356	Tbc1d8	13	0.809585	P4_P6	Oligo NN
3667	chr18:31647668-31648168	Lims2	13	0.809222	P11_P15	Oligo NN
3668	chr9:122623024-122623524	Ss18l2	13	0.808699	P4_P6	Oligo NN
3669	chr16:33229170-33229670	Rubcn	13	0.807916	P4_P6	Oligo NN
3670	chr10:25527116-25527616	Epb41l2	13	0.807605	P4_P6	Oligo NN
3671	chr17:88545734-88546234	Epcam	13	0.807341	P4_P6	Oligo NN
3672	chr2:29706138-29706638	Rapgef1	13	0.807175	P4_P6	Oligo NN
3673	chr18:34198692-34199192	Lims2	13	0.806941	P4_P6	Oligo NN
3674	chr4:107248970-107249470	Lrrc42	13	0.806504	P4_P6	Oligo NN
3675	chr9:122196499-122196999	9530059O14Rik	13	0.806209	P4_P6	Oligo NN
3676	chr16:31255684-31256184	Rubcn	13	0.80614	P4_P6	Oligo NN
3677	chr16:34199431-34199931	Rubcn	13	0.805638	P4_P6	Oligo NN
3678	chr2:168650638-168651138	Bcas1os2	13	0.804725	P4_P6	Oligo NN
3679	chr11:8423008-8423508	Tns3	13	0.804479	P4_P6	Oligo NN
3680	chr9:122621097-122621597	Ss18l2	13	0.804321	P4_P6	Oligo NN
3681	chr1:159786116-159786616	Gm38304	13	0.804316	P4_P6	Oligo NN
3682	chr11:46431075-46431575	Fndc9	13	0.803626	P4_P6	Oligo NN
3683	chr15:82322691-82323191	Shisal1	13	0.802861	P4_P6	Oligo NN
3684	chr1:159934333-159934833	Gm38304	13	0.802634	P4_P6	Oligo NN
3685	chr2:29722748-29723248	Rapgef1	13	0.80207	P4_P6	Oligo NN
3686	chr9:56421145-56421645	Scamp2	13	0.801959	P4_P6	Oligo NN
3687	chr1:37374157-37374657	Tbc1d8	13	0.801634	P4_P6	Oligo NN
3688	chr10:42934633-42935133	Wasf1	13	0.800855	P4_P6	Oligo NN
3689	chr2:80731962-80732462	Zfp804a	13	0.80072	P4_P6	Oligo NN
3690	chr9:122621645-122622145	Ss18l2	13	0.800684	P4_P6	Oligo NN
3691	chr13:113525631-113526131	Snx18	13	0.800075	P11_P15	Oligo NN
3692	chr17:25482102-25482602	Tbc1d24	13	0.799729	P11_P15	Oligo NN
3693	chr9:52115155-52115655	Sik2	13	0.799495	P4_P6	Oligo NN
3694	chr14:121586272-121586772	Rap2a	13	0.799467	P4_P6	Oligo NN
3695	chr7:79886318-79886818	Sh3gl3	13	0.799042	P4_P6	Oligo NN
3696	chr16:57444168-57444668	Tbc1d23	13	0.7988	P4_P6	Oligo NN
3697	chr9:121696387-121696887	9530059O14Rik	13	0.798701	P4_P6	Oligo NN
3698	chr10:8429543-8430043	Ust	13	0.798274	P4_P6	Oligo NN
3699	chr9:122627181-122627681	Ss18l2	13	0.797914	P4_P6	Oligo NN
3700	chr19:28886429-28886929	4430402I18Rik	13	0.797882	P4_P6	Oligo NN
3701	chr11:43782783-43783283	Cyfip2	13	0.797417	P4_P6	Oligo NN
3702	chr4:142742367-142742867	Gm13052	13	0.797279	P4_P6	Oligo NN
3703	chr4:142946728-142947228	Gm13052	13	0.796608	P4_P6	Oligo NN
3704	chr1:167289132-167289632	Mpzl1	13	0.795897	P4_P6	Oligo NN
3705	chr1:39418973-39419473	Tbc1d8	13	0.795366	P4_P6	Oligo NN
3706	chr2:28402783-28403283	Rapgef1	13	0.795207	P4_P6	Oligo NN
3707	chr9:29025680-29026180	Igsf9b	13	0.794839	P4_P6	Oligo NN
3708	chr10:25526591-25527091	Epb41l2	13	0.794728	P4_P6	Oligo NN
3709	chr9:51832159-51832659	Sik2	13	0.794368	P4_P6	Oligo NN
3710	chr9:58525684-58526184	Scamp2	13	0.793687	P11_P15	Oligo NN
3711	chr2:27338644-27339144	Rapgef1	13	0.793561	P4_P6	Oligo NN
3712	chr4:142741858-142742358	Gm13052	13	0.79353	P4_P6	Oligo NN
3713	chr16:30736894-30737394	Rubcn	13	0.793402	P4_P6	Oligo NN
3714	chr15:82220910-82221410	Shisal1	13	0.793254	P4_P6	Oligo NN
3715	chr9:122582741-122583241	Ss18l2	13	0.792707	P4_P6	Oligo NN
3716	chr13:113346083-113346583	Snx18	13	0.791879	P4_P6	Oligo NN
3717	chr4:106378689-106379189	Yipf1	13	0.79144	P4_P6	Oligo NN
3718	chr15:86505189-86505689	Shisal1	13	0.791094	P4_P6	Oligo NN
3719	chr9:28306737-28307237	Gm48091	13	0.791088	P4_P6	Oligo NN
3720	chr10:43149138-43149638	Wasf1	13	0.790896	P4_P6	Oligo NN
3721	chr16:35311274-35311774	Rubcn	13	0.79076	P4_P6	Oligo NN
3722	chr9:122686525-122687025	9530059O14Rik	13	0.790585	P4_P6	Oligo NN
3723	chr10:8347326-8347826	Ust	13	0.790532	P4_P6	Oligo NN
3724	chr8:79081403-79081903	Zfp827	13	0.789922	P4_P6	Oligo NN
3725	chr9:121696387-121696887	Ss18l2	13	0.789736	P4_P6	Oligo NN
3726	chr15:83962709-83963209	Shisal1	13	0.789606	P4_P6	Oligo NN
3727	chr8:79146133-79146633	Zfp827	13	0.789582	P4_P6	Oligo NN
3728	chr4:123054944-123055444	Mycl	13	0.789172	P4_P6	Oligo NN
3729	chr10:40851672-40852172	Wasf1	13	0.788709	P4_P6	Oligo NN
3730	chr12:73939473-73939973	Hif1a	13	0.788277	P4_P6	Oligo NN
3731	chr5:101992125-101992625	Arhgap24	13	0.787934	P4_P6	Oligo NN
3732	chr2:157055371-157055871	Soga1	13	0.787904	P4_P6	Oligo NN
3733	chr16:30476488-30476988	Rubcn	13	0.787793	P4_P6	Oligo NN
3734	chr4:140838665-140839165	Gm13052	13	0.787707	P4_P6	Oligo NN
3735	chr2:171668698-171669198	Bcas1os2	13	0.786971	P4_P6	Oligo NN
3736	chr4:125343279-125343779	Trit1	13	0.786774	P4_P6	Oligo NN
3737	chr5:107946816-107947316	Zfp932	13	0.786657	P4_P6	Oligo NN
3738	chr2:29707722-29708222	Rapgef1	13	0.786594	P4_P6	Oligo NN
3739	chr4:139947961-139948461	Gm13052	13	0.786445	P4_P6	Oligo NN
3740	chr14:48193163-48193663	Bmp4	13	0.785686	P4_P6	Oligo NN
3741	chr2:104367247-104367747	D430041D05Rik	13	0.784984	P4_P6	Oligo NN
3742	chr9:122476819-122477319	Ss18l2	13	0.784977	P4_P6	Oligo NN
3743	chr4:125191617-125192117	Mycl	13	0.784934	P4_P6	Oligo NN
3744	chr14:120762687-120763187	Rap2a	13	0.784545	P4_P6	Oligo NN
3745	chr3:34608660-34609160	Gnb4	13	0.784216	P4_P6	Oligo NN
3746	chr16:34036503-34037003	Rubcn	13	0.784208	P4_P6	Oligo NN
3747	chr11:46431075-46431575	Cyfip2	13	0.78402	P4_P6	Oligo NN
3748	chr4:140124373-140124873	Gm13052	13	0.783526	P4_P6	Oligo NN
3749	chr1:56816976-56817476	4930444A19Rik	13	0.78318	P4_P6	Oligo NN
3750	chr7:80361698-80362198	Sh3gl3	13	0.782512	P11_P15	Oligo NN
3751	chr16:34707128-34707628	Rubcn	13	0.780474	P4_P6	Oligo NN
3752	chr17:25652278-25652778	Lmf1	13	0.780292	P4_P6	Oligo NN
3753	chr14:118488099-118488599	Rap2a	13	0.780113	P4_P6	Oligo NN
3754	chr10:39456510-39457010	Cdc40	13	0.780066	P4_P6	Oligo NN
3755	chr4:140387207-140387707	Gm13052	13	0.780065	P4_P6	Oligo NN
3756	chrX:99564437-99564937	Nhsl2	13	0.779753	P4_P6	Oligo NN
3757	chr1:165592698-165593198	Mpzl1	13	0.779318	P4_P6	Oligo NN
3758	chr17:25841875-25842375	Lmf1	13	0.7793	P4_P6	Oligo NN
3759	chr2:80731962-80732462	Nup35	13	0.77926	P4_P6	Oligo NN
3760	chr11:8483201-8483701	Tns3	13	0.779078	P4_P6	Oligo NN
3761	chr4:107249475-107249975	Yipf1	13	0.778967	P4_P6	Oligo NN
3762	chr9:119447324-119447824	Ss18l2	13	0.778901	P4_P6	Oligo NN
3763	chr9:122985658-122986158	Ss18l2	13	0.778771	P4_P6	Oligo NN
3764	chr16:31638391-31638891	Rubcn	13	0.778424	P4_P6	Oligo NN
3765	chr9:122573581-122574081	Ss18l2	13	0.777933	P4_P6	Oligo NN
3766	chr2:29364968-29365468	Usp20	13	0.777782	P4_P6	Oligo NN
3767	chr7:84331202-84331702	Sh3gl3	13	0.777228	P4_P6	Oligo NN
3768	chr8:79350706-79351206	Zfp827	13	0.776845	P4_P6	Oligo NN
3769	chr9:122566967-122567467	Ss18l2	13	0.776763	P11_P15	Oligo NN
3770	chr15:84404066-84404566	Shisal1	13	0.776595	P4_P6	Oligo NN
3771	chr16:31998635-31999135	Rubcn	13	0.776573	P4_P6	Oligo NN
3772	chr19:10242889-10243389	Myrf	15	0.975248	P54_P68	Oligo NN
3773	chr7:30909392-30909892	Mag	15	0.9704	P54_P68	Oligo NN
3774	chr4:57577661-57578161	Snx30	15	0.966176	P11_P15	Oligo NN
3775	chr5:34206494-34206994	Ablim2	15	0.965583	P54_P68	Oligo NN
3776	chr7:30914108-30914608	Mag	15	0.963388	P54_P68	Oligo NN
3777	chr7:139897335-139897835	Jakmip3	15	0.957937	P54_P68	Oligo NN
3778	chr17:57081195-57081695	Tubb4a	15	0.955747	P54_P68	Oligo NN
3779	chr11:100583262-100583762	Cnp	15	0.954239	P54_P68	Oligo NN
3780	chr9:121060304-121060804	9530059O14Rik	15	0.951293	P4_P6	Oligo NN
3781	chr17:57082422-57082922	Tubb4a	15	0.947719	P54_P68	Oligo NN
3782	chr9:103468800-103469300	Bfsp2	15	0.947602	P4_P6	Oligo NN
3783	chr11:100582432-100582932	Cnp	15	0.947412	P54_P68	Oligo NN
3784	chr8:47006325-47006825	Enpp6	15	0.946961	P4_P6	Oligo NN
3785	chr17:57078918-57079418	Tubb4a	15	0.945376	P54_P68	Oligo NN
3786	chr13:108521158-108521658	Elovl7	15	0.944704	P54_P68	Oligo NN
3787	chr1:131940675-131941175	Tmcc2	15	0.944426	P54_P68	Oligo NN
3788	chr18:82572298-82572798	Mbp	15	0.943792	P54_P68	Oligo NN
3789	chr11:119101242-119101742	Aatk	15	0.943645	P54_P68	Oligo NN
3790	chr11:100581595-100582095	Cnp	15	0.942762	P54_P68	Oligo NN
3791	chr17:57081701-57082201	Tubb4a	15	0.94224	P54_P68	Oligo NN
3792	chr9:121141924-121142424	9530059O14Rik	15	0.942166	P4_P6	Oligo NN
3793	chr3:32694194-32694694	Cldn11	15	0.941662	P54_P68	Oligo NN
3794	chr17:57083513-57084013	Tubb4a	15	0.941486	P54_P68	Oligo NN
3795	chr14:70539424-70539924	Lgi3	15	0.93922	P54_P68	Oligo NN
3796	chr13:108330961-108331461	Elovl7	15	0.938376	P11_P15	Oligo NN
3797	chr9:122583341-122583841	9530059O14Rik	15	0.937517	P4_P6	Oligo NN
3798	chr4:152304776-152305276	Spsb1	15	0.937371	P54_P68	Oligo NN
3799	chr18:82587377-82587877	Mbp	15	0.935738	P11_P15	Oligo NN
3800	chr18:82586215-82586715	Mbp	15	0.935276	P54_P68	Oligo NN
3801	chr17:47783490-47783990	Tfeb	15	0.934411	P4_P6	Oligo NN
3802	chr11:100583773-100584273	Cnp	15	0.934076	P54_P68	Oligo NN
3803	chr9:122583907-122584407	9530059O14Rik	15	0.932926	P4_P6	Oligo NN
3804	chrX:136840740-136841240	Plp1	15	0.932034	P11_P15	Oligo NN
3805	chr18:34192822-34193322	Bin1	15	0.931637	P54_P68	Oligo NN
3806	chr19:10206365-10206865	Myrf	15	0.931125	P54_P68	Oligo NN
3807	chr1:6487803-6488303	St18	15	0.930765	P54_P68	Oligo NN
3808	chr9:120154989-120155489	9530059O14Rik	15	0.930022	P4_P6	Oligo NN
3809	chr13:108297772-108298272	Elovl7	15	0.929801	P4_P6	Oligo NN
3810	chr1:180098472-180098972	1700047M11Rik	15	0.929701	P11_P15	Oligo NN
3811	chr5:138862949-138863449	Pdgfa	15	0.928877	P4_P6	Oligo NN
3812	chr9:120210788-120211288	9530059O14Rik	15	0.928466	P4_P6	Oligo NN
3813	chr13:106871370-106871870	Elovl7	15	0.927909	P11_P15	Oligo NN
3814	chr8:65496660-65497160	Klhl2	15	0.92756	P11_P15	Oligo NN
3815	chr6:121035101-121035601	Mical3	15	0.926888	P11_P15	Oligo NN
3816	chr18:82577523-82578023	Mbp	15	0.926825	P11_P15	Oligo NN
3817	chr18:82586726-82587226	Mbp	15	0.926617	P54_P68	Oligo NN
3818	chr18:82566664-82567164	Mbp	15	0.925589	P11_P15	Oligo NN
3819	chr18:82556470-82556970	Mbp	15	0.923984	P11_P15	Oligo NN
3820	chr9:122626265-122626765	9530059O14Rik	15	0.923415	P11_P15	Oligo NN
3821	chr17:10402893-10403393	Gm16168	15	0.923171	P11_P15	Oligo NN
3822	chr4:59861865-59862365	Snx30	15	0.922514	P54_P68	Oligo NN
3823	chr17:57086039-57086539	Tubb4a	15	0.921747	P54_P68	Oligo NN
3824	chr10:67905998-67906498	Zfp365	15	0.921573	P4_P6	Oligo NN
3825	chr18:82581221-82581721	Mbp	15	0.92029	P11_P15	Oligo NN
3826	chr11:100584284-100584784	Cnp	15	0.919954	P54_P68	Oligo NN
3827	chr13:74011508-74012008	Ell2	15	0.919748	P54_P68	Oligo NN
3828	chr4:58271663-58272163	Snx30	15	0.91967	P4_P6	Oligo NN
3829	chr17:10183598-10184098	Gm16168	15	0.919555	P4_P6	Oligo NN
3830	chr11:100580856-100581356	Cnp	15	0.919497	P11_P15	Oligo NN
3831	chr5:114746557-114747057	Gltp	15	0.919115	P54_P68	Oligo NN
3832	chr3:95322508-95323008	Cers2	15	0.919085	P54_P68	Oligo NN
3833	chr3:31164751-31165251	Cldn11	15	0.918639	P54_P68	Oligo NN
3834	chr1:3994651-3995151	St18	15	0.918566	P54_P68	Oligo NN
3835	chr17:78682940-78683440	Strn	15	0.918156	P4_P6	Oligo NN
3836	chr7:28784631-28785131	Sirt2	15	0.917982	P11_P15	Oligo NN
3837	chr13:108218536-108219036	Elovl7	15	0.917239	P4_P6	Oligo NN
3838	chr17:47784290-47784790	Tfeb	15	0.917215	P54_P68	Oligo NN
3839	chr1:182854945-182855445	1700047M11Rik	15	0.916921	P11_P15	Oligo NN
3840	chr6:54505724-54506224	9130019P16Rik	15	0.916884	P11_P15	Oligo NN
3841	chr17:47739733-47740233	Tfeb	15	0.916871	P54_P68	Oligo NN
3842	chr10:67906715-67907215	Zfp365	15	0.916826	P4_P6	Oligo NN
3843	chr8:111728431-111728931	Fa2h	15	0.915331	P54_P68	Oligo NN
3844	chr12:101918501-101919001	Lgmn	15	0.914489	P11_P15	Oligo NN
3845	chr18:82580623-82581123	Mbp	15	0.914417	P54_P68	Oligo NN
3846	chr1:6477845-6478345	St18	15	0.914077	P4_P6	Oligo NN
3847	chr5:23750222-23750722	Pus7	15	0.91334	P11_P15	Oligo NN
3848	chr1:132127310-132127810	Tmcc2	15	0.912649	P54_P68	Oligo NN
3849	chr7:30901579-30902079	Mag	15	0.912499	P54_P68	Oligo NN
3850	chr11:120004665-120005165	Aatk	15	0.912036	P11_P15	Oligo NN
3851	chr4:59814213-59814713	Snx30	15	0.911745	P11_P15	Oligo NN
3852	chr13:73707888-73708388	Ell2	15	0.910825	P11_P15	Oligo NN
3853	chr11:67484897-67485397	Gas7	15	0.910658	P54_P68	Oligo NN
3854	chrX:73754143-73754643	Plxnb3	15	0.910533	P54_P68	Oligo NN
3855	chr7:28634096-28634596	Mag	15	0.91018	P54_P68	Oligo NN
3856	chr4:142743473-142743973	Kazn	15	0.909995	P4_P6	Oligo NN
3857	chr18:82571061-82571561	Mbp	15	0.909341	P54_P68	Oligo NN
3858	chr9:44781882-44782382	Bace1	15	0.908666	P11_P15	Oligo NN
3859	chr18:82579516-82580016	Mbp	15	0.908448	P54_P68	Oligo NN
3860	chr18:82585471-82585971	Mbp	15	0.9081	P54_P68	Oligo NN
3861	chr2:152938558-152939058	Dusp15	15	0.905601	P11_P15	Oligo NN
3862	chr17:47782679-47783179	Tfeb	15	0.905459	P54_P68	Oligo NN
3863	chr11:100605096-100605596	Cnp	15	0.904854	P54_P68	Oligo NN
3864	chr7:30906864-30907364	Mag	15	0.904697	P54_P68	Oligo NN
3865	chr4:115750776-115751276	Efcab14	15	0.904555	P54_P68	Oligo NN
3866	chr7:30896107-30896607	Mag	15	0.904445	P54_P68	Oligo NN
3867	chr9:78159220-78159720	Ick	15	0.90376	P11_P15	Oligo NN
3868	chr16:21464716-21465216	Map6d1	15	0.903433	P54_P68	Oligo NN
3869	chr17:78684306-78684806	Strn	15	0.903048	P4_P6	Oligo NN
3870	chr7:82222818-82223318	Sh3gl3	15	0.902	P4_P6	Oligo NN
3871	chr18:82570276-82570776	Mbp	15	0.898935	P11_P15	Oligo NN
3872	chr4:59801519-59802019	Snx30	15	0.898828	P4_P6	Oligo NN
3873	chr9:122588195-122588695	9530059O14Rik	15	0.898775	P4_P6	Oligo NN
3874	chr15:58194774-58195274	Fbxo32	15	0.898071	P54_P68	Oligo NN
3875	chr18:82588172-82588672	Mbp	15	0.897808	P11_P15	Oligo NN
3876	chr7:30903002-30903502	Sirt2	15	0.897469	P54_P68	Oligo NN
3877	chr11:100585467-100585967	Cnp	15	0.897123	P4_P6	Oligo NN
3878	chr17:47740292-47740792	Tfeb	15	0.89632	P11_P15	Oligo NN
3879	chr8:125407661-125408161	Zfp276	15	0.896319	P4_P6	Oligo NN
3880	chr14:121682678-121683178	Rap2a	15	0.895578	P11_P15	Oligo NN
3881	chr16:20236661-20237161	Map6d1	15	0.894939	P54_P68	Oligo NN
3882	chr2:152939786-152940286	Dusp15	15	0.894824	P11_P15	Oligo NN
3883	chr11:97608355-97608855	Srcin1	15	0.894176	P54_P68	Oligo NN
3884	chr9:122637577-122638077	9530059O14Rik	15	0.89331	P11_P15	Oligo NN
3885	chr1:169971971-169972471	Adamts4	15	0.893254	P11_P15	Oligo NN
3886	chr17:26492207-26492707	2810468N07Rik	15	0.893053	P54_P68	Oligo NN
3887	chr1:132751781-132752281	Tmcc2	15	0.891845	P4_P6	Oligo NN
3888	chr11:4709865-4710365	Gal3st1	15	0.891464	P4_P6	Oligo NN
3889	chr1:132732170-132732670	Tmcc2	15	0.891046	P4_P6	Oligo NN
3890	chr15:58207584-58208084	Fbxo32	15	0.890606	P11_P15	Oligo NN
3891	chr7:139882968-139883468	Jakmip3	15	0.889626	P54_P68	Oligo NN
3892	chr18:82558108-82558608	Mbp	15	0.889573	P11_P15	Oligo NN
3893	chr13:74171077-74171577	Ell2	15	0.88951	P11_P15	Oligo NN
3894	chr7:28791940-28792440	Sirt2	15	0.888595	P11_P15	Oligo NN
3895	chr11:100584928-100585428	Cnp	15	0.888375	P4_P6	Oligo NN
3896	chr3:31228362-31228862	Cldn11	15	0.888214	P11_P15	Oligo NN
3897	chr12:103211728-103212228	Lgmn	15	0.887396	P54_P68	Oligo NN
3898	chr7:30903002-30903502	Mag	15	0.887172	P54_P68	Oligo NN
3899	chr17:12614764-12615264	Agpat4	15	0.886939	P11_P15	Oligo NN
3900	chr4:140733616-140734116	Kazn	15	0.886885	P54_P68	Oligo NN
3901	chr7:30900401-30900901	Mag	15	0.886818	P54_P68	Oligo NN
3902	chr7:30896107-30896607	Sirt2	15	0.886339	P54_P68	Oligo NN
3903	chr8:46987805-46988305	Enpp6	15	0.885945	P11_P15	Oligo NN
3904	chr18:82574390-82574890	Mbp	15	0.885811	P11_P15	Oligo NN
3905	chr8:111617762-111618262	Fa2h	15	0.885048	P4_P6	Oligo NN
3906	chr18:82582917-82583417	Mbp	15	0.884982	P11_P15	Oligo NN
3907	chrX:73780797-73781297	Plxnb3	15	0.884817	P4_P6	Oligo NN
3908	chr15:83580001-83580501	Parvb	15	0.884759	P11_P15	Oligo NN
3909	chr3:11292933-11293433	Tpd52	15	0.884678	P11_P15	Oligo NN
3910	chr5:148896160-148896660	Ubl3	15	0.883938	P11_P15	Oligo NN
3911	chr8:64844075-64844575	Klhl2	15	0.883317	P54_P68	Oligo NN
3912	chr17:26492207-26492707	Rab40c	15	0.882972	P54_P68	Oligo NN
3913	chr4:152304776-152305276	Acot7	15	0.882871	P54_P68	Oligo NN
3914	chr18:82558655-82559155	Mbp	15	0.882676	P11_P15	Oligo NN
3915	chr5:140302958-140303458	Pdgfa	15	0.881821	P4_P6	Oligo NN
3916	chr1:132705749-132706249	Tmcc2	15	0.881759	P11_P15	Oligo NN
3917	chr11:120002589-120003089	Aatk	15	0.881674	P11_P15	Oligo NN
3918	chr2:125786438-125786938	Secisbp2l	15	0.881142	P54_P68	Oligo NN
3919	chr11:121056640-121057140	Aatk	15	0.880778	P11_P15	Oligo NN
3920	chr19:10229404-10229904	Myrf	15	0.880496	P4_P6	Oligo NN
3921	chr12:13465938-13466438	Nbas	15	0.880305	P54_P68	Oligo NN
3922	chr7:128748646-128749146	Plekha1	15	0.880244	P54_P68	Oligo NN
3923	chr8:121467935-121468435	Zfp276	15	0.879962	P54_P68	Oligo NN
3924	chr17:78682302-78682802	Strn	15	0.879791	P4_P6	Oligo NN
3925	chr18:82568224-82568724	Mbp	15	0.879372	P11_P15	Oligo NN
3926	chr5:140303559-140304059	Pdgfa	15	0.878891	P11_P15	Oligo NN
3927	chr7:30895391-30895891	Mag	15	0.878088	P11_P15	Oligo NN
3928	chr8:124875507-124876007	Zfp276	15	0.87794	P4_P6	Oligo NN
3929	chr11:97608889-97609389	Arhgap23	15	0.877531	P54_P68	Oligo NN
3930	chr2:154135138-154135638	Dusp15	15	0.877443	P11_P15	Oligo NN
3931	chr17:25583781-25584281	Lmf1	15	0.877075	P11_P15	Oligo NN
3932	chr18:73237734-73238234	Smad7	15	0.876714	P54_P68	Oligo NN
3933	chr17:12127377-12127877	Gm16168	15	0.876391	P11_P15	Oligo NN
3934	chr7:28788815-28789315	Sirt2	15	0.876301	P4_P6	Oligo NN
3935	chr8:47006325-47006825	Acsl1	15	0.874904	P4_P6	Oligo NN
3936	chr17:12127377-12127877	Agpat4	15	0.874857	P11_P15	Oligo NN
3937	chr18:82576778-82577278	Mbp	15	0.87439	P11_P15	Oligo NN
3938	chr11:6481553-6482053	Gal3st1	15	0.874048	P11_P15	Oligo NN
3939	chr9:122586392-122586892	9530059O14Rik	15	0.873578	P11_P15	Oligo NN
3940	chr5:34205749-34206249	Tbc1d14	15	0.872999	P54_P68	Oligo NN
3941	chr19:27379084-27379584	Cdc37l1	15	0.87238	P4_P6	Oligo NN
3942	chr4:140925363-140925863	Kazn	15	0.872379	P4_P6	Oligo NN
3943	chr18:82571718-82572218	Mbp	15	0.87206	P11_P15	Oligo NN
3944	chr12:103229886-103230386	Lgmn	15	0.871897	P11_P15	Oligo NN
3945	chr4:54530976-54531476	Slc44a1	15	0.870982	P4_P6	Oligo NN
3946	chr18:82565494-82565994	Mbp	15	0.870794	P11_P15	Oligo NN
3947	chr7:28767460-28767960	Sirt2	15	0.870418	P11_P15	Oligo NN
3948	chr19:10207883-10208383	Myrf	15	0.870324	P4_P6	Oligo NN
3949	chr11:97608355-97608855	Arhgap23	15	0.869796	P54_P68	Oligo NN
3950	chr18:73806086-73806586	Smad7	15	0.869538	P54_P68	Oligo NN
3951	chr8:121421519-121422019	Zfp276	15	0.86953	P4_P6	Oligo NN
3952	chr8:123255474-123255974	Zfp276	15	0.869479	P4_P6	Oligo NN
3953	chr17:10402893-10403393	Agpat4	15	0.869014	P11_P15	Oligo NN
3954	chr1:132128142-132128642	Tmcc2	15	0.868873	P54_P68	Oligo NN
3955	chr2:29639209-29639709	Usp20	15	0.868742	P11_P15	Oligo NN
3956	chr18:82584855-82585355	Mbp	15	0.868672	P54_P68	Oligo NN
3957	chr16:21430329-21430829	Map6d1	15	0.868626	P4_P6	Oligo NN
3958	chr12:13554821-13555321	Nbas	15	0.868554	P54_P68	Oligo NN
3959	chr15:93528059-93528559	Prickle1	15	0.868521	P54_P68	Oligo NN
3960	chr4:56845887-56846387	Ctnnal1	15	0.86681	P4_P6	Oligo NN
3961	chrX:136831078-136831578	Plp1	15	0.86647	P54_P68	Oligo NN
3962	chr8:122344478-122344978	Zfp276	15	0.866285	P4_P6	Oligo NN
3963	chr8:110025870-110026370	Fa2h	15	0.866063	P11_P15	Oligo NN
3964	chr1:74704097-74704597	Tmbim1	15	0.865792	P54_P68	Oligo NN
3965	chr18:82569330-82569830	Mbp	15	0.864832	P11_P15	Oligo NN
3966	chr12:104065037-104065537	Lgmn	15	0.864411	P4_P6	Oligo NN
3967	chr9:122617894-122618394	9530059O14Rik	15	0.864319	P11_P15	Oligo NN
3968	chr16:58395602-58396102	Cpox	15	0.864069	P11_P15	Oligo NN
3969	chr18:82559353-82559853	Mbp	15	0.863987	P11_P15	Oligo NN
3970	chr11:82809626-82810126	Rffl	15	0.863755	P4_P6	Oligo NN
3971	chr18:82580067-82580567	Mbp	15	0.863213	P54_P68	Oligo NN
3972	chr5:144919104-144919604	Arpc1a	15	0.862459	P54_P68	Oligo NN
3973	chr4:151250758-151251258	Spsb1	15	0.862457	P54_P68	Oligo NN
3974	chr7:28788815-28789315	Samd4b	15	0.861655	P4_P6	Oligo NN
3975	chr5:34205749-34206249	Ablim2	15	0.860327	P54_P68	Oligo NN
3976	chr4:116210515-116211015	Efcab14	15	0.85969	P11_P15	Oligo NN
3977	chr11:80532531-80533031	Rffl	15	0.85944	P11_P15	Oligo NN
3978	chr11:97608889-97609389	Srcin1	15	0.858992	P54_P68	Oligo NN
3979	chr12:103229016-103229516	Lgmn	15	0.858527	P54_P68	Oligo NN
3980	chr7:19047039-19047539	Sympk	15	0.858233	P11_P15	Oligo NN
3981	chrX:73780797-73781297	Srpk3	15	0.858183	P4_P6	Oligo NN
3982	chr1:132124370-132124870	Tmcc2	15	0.857937	P54_P68	Oligo NN
3983	chr17:46261766-46262266	Tfeb	15	0.857833	P11_P15	Oligo NN
3984	chr4:124834283-124834783	Cap1	15	0.8578	P11_P15	Oligo NN
3985	chr11:120006259-120006759	Aatk	15	0.857486	P54_P68	Oligo NN
3986	chr11:120003221-120003721	Aatk	15	0.857479	P11_P15	Oligo NN
3987	chr4:148470988-148471488	Spsb1	15	0.856907	P54_P68	Oligo NN
3988	chr8:123644143-123644643	Zfp276	15	0.856766	P4_P6	Oligo NN
3989	chr8:13898110-13898610	Arhgef10	15	0.856752	P54_P68	Oligo NN
3990	chr18:82583420-82583920	Mbp	15	0.85673	P11_P15	Oligo NN
3991	chr12:102437859-102438359	Lgmn	15	0.856047	P54_P68	Oligo NN
3992	chr17:47786450-47786950	Tfeb	15	0.856041	P11_P15	Oligo NN
3993	chr9:122476255-122476755	9530059O14Rik	15	0.855746	P11_P15	Oligo NN
3994	chr6:121060886-121061386	Mical3	15	0.855186	P11_P15	Oligo NN
3995	chr13:109733524-109734024	Elovl7	15	0.855154	P11_P15	Oligo NN
3996	chr18:75221829-75222329	Smad7	15	0.855035	P54_P68	Oligo NN
3997	chr10:59736036-59736536	Tspan15	15	0.854663	P4_P6	Oligo NN
3998	chr18:82562910-82563410	Mbp	15	0.854574	P11_P15	Oligo NN
3999	chr4:142741006-142741506	Kazn	15	0.854441	P11_P15	Oligo NN
4000	chr17:12878618-12879118	Agpat4	15	0.854199	P4_P6	Oligo NN
4001	chr8:27037231-27037731	Fnta	15	0.854189	P4_P6	Oligo NN
4002	chr17:25916723-25917223	2810468N07Rik	15	0.853693	P4_P6	Oligo NN
4003	chr7:30893787-30894287	Samd4b	15	0.853088	P11_P15	Oligo NN
4004	chr11:114766171-114766671	Kif19a	15	0.853004	P11_P15	Oligo NN
4005	chr17:12614764-12615264	Gm16168	15	0.852283	P11_P15	Oligo NN
4006	chr8:46987805-46988305	Acsl1	15	0.851898	P11_P15	Oligo NN
4007	chr4:149941071-149941571	Spsb1	15	0.850295	P4_P6	Oligo NN
4008	chr13:73319678-73320178	Ell2	15	0.850222	P11_P15	Oligo NN
4009	chr2:156001188-156001688	Soga1	15	0.850115	P4_P6	Oligo NN
4010	chr7:30893787-30894287	Sirt2	15	0.849984	P11_P15	Oligo NN
4011	chr12:110586132-110586632	Pacs2	15	0.849564	P11_P15	Oligo NN
4012	chr18:82562211-82562711	Mbp	15	0.849315	P11_P15	Oligo NN
4013	chr18:56474092-56474592	Gm4221	15	0.848599	P11_P15	Oligo NN
4014	chr17:27781020-27781520	2810468N07Rik	15	0.848234	P11_P15	Oligo NN
4015	chr9:122690607-122691107	9530059O14Rik	15	0.847841	P11_P15	Oligo NN
4016	chr7:82850730-82851230	Sh3gl3	15	0.847179	P4_P6	Oligo NN
4017	chr13:108290582-108291082	Elovl7	15	0.846633	P54_P68	Oligo NN
4018	chr12:102416369-102416869	Lgmn	15	0.846496	P4_P6	Oligo NN
4019	chr2:162078417-162078917	Dbndd2	15	0.845503	P54_P68	Oligo NN
4020	chr11:120003871-120004371	Aatk	15	0.844149	P11_P15	Oligo NN
4021	chr1:132704059-132704559	Nfasc	15	0.843943	P11_P15	Oligo NN
4022	chr6:54508609-54509109	9130019P16Rik	15	0.843243	P11_P15	Oligo NN
4023	chr7:29347454-29347954	Sirt2	15	0.842524	P11_P15	Oligo NN
4024	chrX:73754143-73754643	Srpk3	15	0.841667	P54_P68	Oligo NN
4025	chr14:70539988-70540488	Lgi3	15	0.841621	P4_P6	Oligo NN
4026	chr7:28784631-28785131	Samd4b	15	0.841105	P11_P15	Oligo NN
4027	chr7:27749427-27749927	Samd4b	15	0.840116	P11_P15	Oligo NN
4028	chr13:52999884-53000384	Sema4d	15	0.839952	P4_P6	Oligo NN
4029	chr4:53486021-53486521	Slc44a1	15	0.839073	P54_P68	Oligo NN
4030	chr8:46828884-46829384	Acsl1	15	0.838753	P4_P6	Oligo NN
4031	chr18:82576162-82576662	Mbp	15	0.837783	P11_P15	Oligo NN
4032	chr8:46828884-46829384	Enpp6	15	0.837766	P4_P6	Oligo NN
4033	chr18:82573113-82573613	Mbp	15	0.837591	P11_P15	Oligo NN
4034	chr17:25583781-25584281	2810468N07Rik	15	0.836516	P11_P15	Oligo NN
4035	chr8:122146593-122147093	Zfp276	15	0.835515	P54_P68	Oligo NN
4036	chr9:120172600-120173100	9530059O14Rik	15	0.835483	P11_P15	Oligo NN
4037	chr2:157009038-157009538	Soga1	15	0.835435	P4_P6	Oligo NN
4038	chr17:57077680-57078180	Tubb4a	15	0.835321	P4_P6	Oligo NN
4039	chr11:118266964-118267464	Aatk	15	0.835172	P11_P15	Oligo NN
4040	chr16:21430329-21430829	Vps8	15	0.834779	P4_P6	Oligo NN
4041	chr18:82588775-82589275	Mbp	15	0.834525	P11_P15	Oligo NN
4042	chr9:122577070-122577570	9530059O14Rik	15	0.834131	P11_P15	Oligo NN
4043	chr5:148896980-148897480	Ubl3	15	0.833917	P4_P6	Oligo NN
4044	chr8:23248067-23248567	Golga7	15	0.833844	P4_P6	Oligo NN
4045	chr7:28791074-28791574	Sirt2	15	0.833527	P11_P15	Oligo NN
4046	chr7:141992189-141992689	Taldo1	15	0.83326	P4_P6	Oligo NN
4047	chr2:32950431-32950931	Usp20	15	0.833253	P4_P6	Oligo NN
4048	chr11:82808448-82808948	Rffl	15	0.833129	P54_P68	Oligo NN
4049	chr18:82557572-82558072	Mbp	15	0.832824	P11_P15	Oligo NN
4050	chr7:28767460-28767960	Samd4b	15	0.832706	P11_P15	Oligo NN
4051	chr7:132748088-132748588	Plekha1	15	0.832439	P11_P15	Oligo NN
4052	chr1:181295585-181296085	1700047M11Rik	15	0.832383	P4_P6	Oligo NN
4053	chr17:12878618-12879118	Gm16168	15	0.832076	P4_P6	Oligo NN
4054	chr8:125545896-125546396	Zfp276	15	0.832019	P54_P68	Oligo NN
4055	chr6:97981645-97982145	Mitf	15	0.831307	P4_P6	Oligo NN
4056	chr9:120157948-120158448	9530059O14Rik	15	0.830756	P11_P15	Oligo NN
4057	chr4:116707529-116708029	Efcab14	15	0.830145	P4_P6	Oligo NN
4058	chr5:148908194-148908694	Ubl3	15	0.829463	P4_P6	Oligo NN
4059	chr16:31187016-31187516	Rubcn	15	0.829282	P4_P6	Oligo NN
4060	chr9:44170440-44170940	Bace1	15	0.828997	P4_P6	Oligo NN
4061	chr4:53516399-53516899	Slc44a1	15	0.828227	P4_P6	Oligo NN
4062	chr8:27036723-27037223	Fnta	15	0.828196	P4_P6	Oligo NN
4063	chr5:140245271-140245771	Pdgfa	15	0.828164	P11_P15	Oligo NN
4064	chr12:69219952-69220452	Map4k5	15	0.828002	P54_P68	Oligo NN
4065	chr1:132703363-132703863	Nfasc	15	0.827835	P11_P15	Oligo NN
4066	chr18:82574921-82575421	Mbp	15	0.827305	P11_P15	Oligo NN
4067	chr4:57577661-57578161	Ctnnal1	15	0.826793	P11_P15	Oligo NN
4068	chr7:139897335-139897835	Taldo1	15	0.82641	P54_P68	Oligo NN
4069	chr1:132704696-132705196	Tmcc2	15	0.825989	P4_P6	Oligo NN
4070	chr10:7113642-7114142	Cnksr3	15	0.825916	P11_P15	Oligo NN
4071	chr6:117098779-117099279	2024-03-08	15	0.825735	P11_P15	Oligo NN
4072	chr5:125415193-125415693	Atp6v0a2	15	0.825598	P4_P6	Oligo NN
4073	chr18:82581791-82582291	Mbp	15	0.825244	P11_P15	Oligo NN
4074	chr8:13351551-13352051	Arhgef10	15	0.824867	P4_P6	Oligo NN
4075	chr11:97503541-97504041	Srcin1	15	0.824388	P11_P15	Oligo NN
4076	chr16:31614372-31614872	Rubcn	15	0.824207	P4_P6	Oligo NN
4077	chr17:26743264-26743764	Rab40c	15	0.823962	P11_P15	Oligo NN
4078	chr12:113041495-113041995	Pacs2	15	0.8233	P54_P68	Oligo NN
4079	chr18:73816730-73817230	Me2	15	0.823234	P11_P15	Oligo NN
4080	chr16:21459214-21459714	Vps8	15	0.822908	P11_P15	Oligo NN
4081	chr4:149941071-149941571	Acot7	15	0.822813	P4_P6	Oligo NN
4082	chr7:129766124-129766624	Plekha1	15	0.822024	P54_P68	Oligo NN
4083	chr18:82559858-82560358	Mbp	15	0.821518	P11_P15	Oligo NN
4084	chr10:62876477-62876977	Kif1bp	15	0.82147	P54_P68	Oligo NN
4085	chr13:98093391-98093891	Arhgef28	15	0.821328	P54_P68	Oligo NN
4086	chr17:27781020-27781520	Lmf1	15	0.82095	P11_P15	Oligo NN
4087	chr17:10183598-10184098	Agpat4	15	0.820232	P4_P6	Oligo NN
4088	chrX:136839179-136839679	Plp1	15	0.819201	P54_P68	Oligo NN
4089	chr6:115555519-115556019	2024-03-08	15	0.81888	P54_P68	Oligo NN
4090	chr7:132793898-132794398	Plekha1	15	0.818864	P54_P68	Oligo NN
4091	chr4:124695557-124696057	Cap1	15	0.818775	P11_P15	Oligo NN
4092	chr1:132111131-132111631	Tmcc2	15	0.817838	P54_P68	Oligo NN
4093	chr7:28786618-28787118	Sirt2	15	0.817278	P4_P6	Oligo NN
4094	chr12:104749720-104750220	Lgmn	15	0.817039	P4_P6	Oligo NN
4095	chr18:82560375-82560875	Mbp	15	0.816946	P11_P15	Oligo NN
4096	chr11:118058802-118059302	Aatk	15	0.816698	P4_P6	Oligo NN
4097	chr18:73816730-73817230	Smad7	15	0.816414	P11_P15	Oligo NN
4098	chr5:125095630-125096130	Atp6v0a2	15	0.816293	P4_P6	Oligo NN
4099	chr10:89103902-89104402	Gnptab	15	0.81627	P54_P68	Oligo NN
4100	chr10:54129527-54130027	Man1a	15	0.816075	P54_P68	Oligo NN
4101	chr11:97492548-97493048	Arhgap23	15	0.816033	P11_P15	Oligo NN
4102	chr2:164516558-164517058	Dbndd2	15	0.815587	P54_P68	Oligo NN
4103	chr17:25916723-25917223	Lmf1	15	0.815255	P4_P6	Oligo NN
4104	chr2:121310025-121310525	Map1a	15	0.81509	P4_P6	Oligo NN
4105	chr9:122584733-122585233	9530059O14Rik	15	0.814672	P11_P15	Oligo NN
4106	chr17:27781020-27781520	Rab40c	15	0.814623	P11_P15	Oligo NN
4107	chr11:95038218-95038718	Srcin1	15	0.814492	P11_P15	Oligo NN
4108	chr6:97434681-97435181	Mitf	15	0.814215	P4_P6	Oligo NN
4109	chr19:27226588-27227088	Vldlr	15	0.813752	P4_P6	Oligo NN
4110	chr7:139882968-139883468	Taldo1	15	0.813654	P54_P68	Oligo NN
4111	chr1:132703363-132703863	Tmcc2	15	0.81267	P11_P15	Oligo NN
4112	chr13:51748848-51749348	Sema4d	15	0.812624	P11_P15	Oligo NN
4113	chr13:50445112-50445612	Sema4d	15	0.812432	P11_P15	Oligo NN
4114	chr12:113012341-113012841	Pacs2	15	0.811985	P54_P68	Oligo NN
4115	chr1:132704059-132704559	Tmcc2	15	0.811795	P11_P15	Oligo NN
4116	chr4:149940441-149940941	Spsb1	15	0.811722	P4_P6	Oligo NN
4117	chr7:28785969-28786469	Sirt2	15	0.811599	P11_P15	Oligo NN
4118	chr5:37280032-37280532	Tbc1d14	15	0.811337	P4_P6	Oligo NN
4119	chr7:45811450-45811950	Gtf2h1	15	0.811243	P11_P15	Oligo NN
4120	chr10:62876477-62876977	Tspan15	15	0.811178	P54_P68	Oligo NN
4121	chr5:148588076-148588576	Ubl3	15	0.810876	P11_P15	Oligo NN
4122	chr4:53603587-53604087	Slc44a1	15	0.810573	P4_P6	Oligo NN
4123	chr10:89184979-89185479	Gnptab	15	0.810385	P4_P6	Oligo NN
4124	chr13:74038082-74038582	Ell2	15	0.809674	P54_P68	Oligo NN
4125	chr2:154857224-154857724	Dusp15	15	0.809669	P11_P15	Oligo NN
4126	chr6:122334073-122334573	Mical3	15	0.80891	P11_P15	Oligo NN
4127	chr13:74033379-74033879	Ell2	15	0.808641	P54_P68	Oligo NN
4128	chr17:24202221-24202721	Lmf1	15	0.808601	P11_P15	Oligo NN
4129	chr5:23815415-23815915	Pus7	15	0.808386	P4_P6	Oligo NN
4130	chr4:149881771-149882271	Spsb1	15	0.807772	P4_P6	Oligo NN
4131	chr7:139563035-139563535	Taldo1	15	0.807714	P4_P6	Oligo NN
4132	chr17:46069355-46069855	Tfeb	15	0.807203	P4_P6	Oligo NN
4133	chr1:131711401-131711901	Tmcc2	15	0.806921	P11_P15	Oligo NN
4134	chr17:26743264-26743764	2810468N07Rik	15	0.806826	P11_P15	Oligo NN
4135	chr2:166862187-166862687	Dbndd2	15	0.806797	P11_P15	Oligo NN
4136	chr11:97492548-97493048	Srcin1	15	0.806516	P11_P15	Oligo NN
4137	chr5:23813842-23814342	Pus7	15	0.806444	P4_P6	Oligo NN
4138	chr19:27226588-27227088	Cdc37l1	15	0.806174	P4_P6	Oligo NN
4139	chr1:132106908-132107408	Tmcc2	15	0.805862	P4_P6	Oligo NN
4140	chr2:33466050-33466550	Usp20	15	0.805756	P11_P15	Oligo NN
4141	chr4:34971210-34971710	Mob3b	15	0.805593	P54_P68	Oligo NN
4142	chr12:113070123-113070623	Pacs2	15	0.805245	P11_P15	Oligo NN
4143	chr5:138864764-138865264	Pdgfa	15	0.805192	P4_P6	Oligo NN
4144	chr8:124261824-124262324	Zfp276	15	0.805018	P54_P68	Oligo NN
4145	chr1:132705749-132706249	Nfasc	15	0.804406	P11_P15	Oligo NN
4146	chr13:73708534-73709034	Ell2	15	0.804401	P11_P15	Oligo NN
4147	chr16:20236661-20237161	Vps8	15	0.804225	P54_P68	Oligo NN
4148	chr5:145110279-145110779	Arpc1a	15	0.803964	P4_P6	Oligo NN
4149	chr7:29347454-29347954	Samd4b	15	0.803507	P11_P15	Oligo NN
4150	chr4:116193961-116194461	Efcab14	15	0.803481	P4_P6	Oligo NN
4151	chr5:148564838-148565338	Ubl3	15	0.803394	P11_P15	Oligo NN
4152	chr2:145906805-145907305	Nkx2-2os	15	0.802114	P11_P15	Oligo NN
4153	chr16:21533228-21533728	Map6d1	15	0.80176	P4_P6	Oligo NN
4154	chr3:95322508-95323008	Otud7b	15	0.80108	P54_P68	Oligo NN
4155	chr7:28803432-28803932	Sirt2	15	0.800747	P4_P6	Oligo NN
4156	chr7:28791074-28791574	Samd4b	15	0.800606	P11_P15	Oligo NN
4157	chr4:149475092-149475592	Spsb1	15	0.80041	P11_P15	Oligo NN
4158	chr16:21533228-21533728	Vps8	15	0.800306	P4_P6	Oligo NN
4159	chr8:111540735-111541235	Fa2h	15	0.799884	P11_P15	Oligo NN
4160	chr2:29841847-29842347	Usp20	15	0.799673	P11_P15	Oligo NN
4161	chrX:136841508-136842008	Plp1	15	0.799317	P11_P15	Oligo NN
4162	chr6:54508609-54509109	Chn2	15	0.797894	P11_P15	Oligo NN
4163	chr7:28784631-28785131	Mag	15	0.797606	P11_P15	Oligo NN
4164	chr17:45340992-45341492	Tfeb	15	0.797576	P4_P6	Oligo NN
4165	chr9:120154355-120154855	9530059O14Rik	15	0.797563	P54_P68	Oligo NN
4166	chr8:23245992-23246492	Golga7	15	0.796788	P54_P68	Oligo NN
4167	chr4:54530976-54531476	Ctnnal1	15	0.796778	P4_P6	Oligo NN
4168	chr12:71481232-71481732	Map4k5	15	0.796776	P4_P6	Oligo NN
4169	chr4:134651351-134651851	Man1c1	15	0.796774	P11_P15	Oligo NN
4170	chr19:4152646-4153146	Snx15	15	0.796482	P4_P6	Oligo NN
4171	chr2:29841274-29841774	Usp20	15	0.796244	P11_P15	Oligo NN
4172	chr18:82566152-82566652	Mbp	15	0.796227	P11_P15	Oligo NN
4173	chr2:29842365-29842865	Usp20	15	0.796155	P4_P6	Oligo NN
4174	chr6:54505724-54506224	Chn2	15	0.79556	P11_P15	Oligo NN
4175	chr17:45338018-45338518	Tfeb	15	0.79524	P54_P68	Oligo NN
4176	chr7:139940617-139941117	Taldo1	15	0.794987	P4_P6	Oligo NN
4177	chr6:97433957-97434457	Mitf	15	0.794542	P54_P68	Oligo NN
4178	chr9:45853565-45854065	Bace1	15	0.794475	P4_P6	Oligo NN
4179	chr11:118322654-118323154	Aatk	15	0.794045	P4_P6	Oligo NN
4180	chr2:29842899-29843399	Usp20	15	0.793972	P54_P68	Oligo NN
4181	chr8:13354466-13354966	Arhgef10	15	0.793866	P11_P15	Oligo NN
4182	chr14:120721991-120722491	Rap2a	15	0.79331	P54_P68	Oligo NN
4183	chr15:84228205-84228705	Parvb	15	0.792821	P4_P6	Oligo NN
4184	chr3:31228362-31228862	Gnb4	15	0.792556	P11_P15	Oligo NN
4185	chr1:173335929-173336429	Adamts4	15	0.791006	P4_P6	Oligo NN
4186	chr19:27379084-27379584	Vldlr	15	0.79085	P4_P6	Oligo NN
4187	chr6:97435516-97436016	Mitf	15	0.790497	P4_P6	Oligo NN
4188	chr18:55342799-55343299	Gm4221	15	0.790179	P54_P68	Oligo NN
4189	chr1:131702206-131702706	Tmcc2	15	0.790096	P4_P6	Oligo NN
4190	chr18:75397499-75397999	Me2	15	0.790003	P11_P15	Oligo NN
4191	chr10:7219721-7220221	Cnksr3	15	0.789928	P4_P6	Oligo NN
4192	chr2:158746610-158747110	Soga1	15	0.789074	P4_P6	Oligo NN
4193	chr6:122415701-122416201	Mical3	15	0.78855	P54_P68	Oligo NN
4194	chr5:125093798-125094298	Atp6v0a2	15	0.787577	P4_P6	Oligo NN
4195	chr18:75397499-75397999	Smad7	15	0.787495	P11_P15	Oligo NN
4196	chr13:49433227-49433727	Sema4d	15	0.787068	P54_P68	Oligo NN
4197	chr6:54506266-54506766	9130019P16Rik	15	0.786929	P11_P15	Oligo NN
4198	chr13:49428155-49428655	Sema4d	15	0.786535	P4_P6	Oligo NN
4199	chr16:31868752-31869252	Rubcn	15	0.786184	P54_P68	Oligo NN
4200	chr4:58271663-58272163	Ctnnal1	15	0.785793	P4_P6	Oligo NN
4201	chr4:53462704-53463204	Slc44a1	15	0.785186	P54_P68	Oligo NN
4202	chr2:29843477-29843977	Usp20	15	0.784978	P4_P6	Oligo NN
4203	chr2:29839880-29840380	Usp20	15	0.784627	P54_P68	Oligo NN
4204	chr9:101927277-101927777	Bfsp2	15	0.784216	P11_P15	Oligo NN
4205	chr11:69031352-69031852	Gas7	15	0.78395	P11_P15	Oligo NN
4206	chr16:21464716-21465216	Vps8	15	0.783025	P54_P68	Oligo NN
4207	chr4:151250758-151251258	Acot7	15	0.783009	P54_P68	Oligo NN
4208	chr17:56061072-56061572	Tubb4a	15	0.78207	P11_P15	Oligo NN
4209	chr14:120762075-120762575	Rap2a	15	0.782024	P11_P15	Oligo NN
4210	chr2:156476611-156477111	Soga1	15	0.781337	P54_P68	Oligo NN
4211	chr18:82561089-82561589	Mbp	15	0.781315	P54_P68	Oligo NN
4212	chr3:108832761-108833261	Stxbp3	15	0.781011	P11_P15	Oligo NN
4213	chr7:27749427-27749927	Sirt2	15	0.780408	P11_P15	Oligo NN
4214	chr2:158199131-158199631	Soga1	15	0.780247	P54_P68	Oligo NN
4215	chr2:154665654-154666154	Soga1	15	0.779279	P4_P6	Oligo NN
4216	chrX:136827450-136827950	Plp1	15	0.779275	P11_P15	Oligo NN
4217	chr5:36054629-36055129	Tbc1d14	15	0.778366	P4_P6	Oligo NN
4218	chr4:151956205-151956705	Spsb1	15	0.77803	P11_P15	Oligo NN
4219	chr4:117404558-117405058	Efcab14	15	0.7779	P54_P68	Oligo NN
4220	chr12:112884087-112884587	Pacs2	15	0.777747	P11_P15	Oligo NN
4221	chr7:38194416-38194916	Gm37494	15	0.777651	P54_P68	Oligo NN
4222	chr17:10183598-10184098	Pacrg	15	0.777366	P4_P6	Oligo NN
4223	chr7:64858449-64858949	Mtmr10	15	0.777343	P4_P6	Oligo NN
4224	chr5:114659907-114660407	Gltp	15	0.777333	P11_P15	Oligo NN
4225	chr7:28791940-28792440	Samd4b	15	0.776529	P11_P15	Oligo NN
4226	chr5:33272819-33273319	Ablim2	15	0.775777	P11_P15	Oligo NN
4227	chr8:14933560-14934060	Arhgef10	15	0.775769	P54_P68	Oligo NN
4228	chr6:115998881-115999381	2024-03-08	15	0.774601	P11_P15	Oligo NN
4229	chr17:27779036-27779536	2810468N07Rik	15	0.774329	P4_P6	Oligo NN
4230	chr8:22003053-22003553	Golga7	15	0.774014	P11_P15	Oligo NN
4231	chr16:34945930-34946430	Rubcn	15	0.773621	P54_P68	Oligo NN
4232	chr5:114403338-114403838	Gltp	15	0.773082	P11_P15	Oligo NN
4233	chr1:132732170-132732670	Nfasc	15	0.772696	P4_P6	Oligo NN
4234	chr4:149940441-149940941	Acot7	15	0.772592	P4_P6	Oligo NN
4235	chr16:20250799-20251299	Map6d1	15	0.772051	P4_P6	Oligo NN
4236	chr18:82561609-82562109	Mbp	15	0.771978	P54_P68	Oligo NN
4237	chr2:156647964-156648464	Soga1	15	0.77133	P11_P15	Oligo NN
4238	chrX:136842523-136843023	Plp1	15	0.771113	P11_P15	Oligo NN
4239	chr7:30906864-30907364	Aplp1	15	0.770168	P54_P68	Oligo NN
4240	chr13:49346570-49347070	Sema4d	15	0.768546	P11_P15	Oligo NN
4241	chr2:29829725-29830225	Usp20	15	0.768446	P4_P6	Oligo NN
4242	chr8:46633757-46634257	Enpp6	15	0.768316	P11_P15	Oligo NN
4243	chr7:17003215-17003715	Sympk	15	0.768293	P4_P6	Oligo NN
4244	chr1:132644890-132645390	Tmcc2	15	0.766199	P54_P68	Oligo NN
4245	chr7:30895391-30895891	Sirt2	15	0.766047	P11_P15	Oligo NN
4246	chr9:111230903-111231403	Pdcd6ip	15	0.765721	P54_P68	Oligo NN
4247	chr8:48701678-48702178	Acsl1	15	0.765192	P11_P15	Oligo NN
4248	chr2:70713335-70713835	Dcaf17	15	0.763929	P11_P15	Oligo NN
4249	chr5:23533334-23533834	Pus7	15	0.763872	P54_P68	Oligo NN
4250	chr5:23814806-23815306	Pus7	15	0.763019	P4_P6	Oligo NN
4251	chr7:64859010-64859510	Mtmr10	15	0.762665	P4_P6	Oligo NN
4252	chr9:45545988-45546488	Bace1	15	0.762446	P4_P6	Oligo NN
4253	chr5:35425229-35425729	Ablim2	15	0.762139	P11_P15	Oligo NN
4254	chr11:95489698-95490198	Arhgap23	15	0.762125	P11_P15	Oligo NN
4255	chr2:154774669-154775169	Soga1	15	0.762099	P54_P68	Oligo NN
4256	chr12:12456980-12457480	Nbas	15	0.762032	P4_P6	Oligo NN
4257	chr17:24202221-24202721	2810468N07Rik	15	0.761807	P11_P15	Oligo NN
4258	chr13:94608317-94608817	Msh3	15	0.761519	P4_P6	Oligo NN
4259	chr17:10402893-10403393	Pacrg	15	0.760639	P11_P15	Oligo NN
4260	chr2:31763447-31763947	Usp20	15	0.759601	P4_P6	Oligo NN
4261	chr1:132127310-132127810	Nfasc	15	0.759115	P54_P68	Oligo NN
4262	chr2:170393938-170394438	Atp9a	15	0.759091	P11_P15	Oligo NN
4263	chr9:120165481-120165981	9530059O14Rik	15	0.759043	P54_P68	Oligo NN
4264	chr7:28634096-28634596	Aplp1	15	0.759017	P54_P68	Oligo NN
4265	chr8:88139378-88139878	Heatr3	15	0.75894	P54_P68	Oligo NN
4266	chr2:154665654-154666154	Dusp15	15	0.758402	P4_P6	Oligo NN
4267	chr16:21459214-21459714	Map6d1	15	0.758357	P11_P15	Oligo NN
4268	chr5:124851589-124852089	Atp6v0a2	15	0.758116	P54_P68	Oligo NN
4269	chr9:45845546-45846046	Bace1	15	0.757652	P54_P68	Oligo NN
4270	chr10:123048410-123048910	Slc16a7	15	0.757564	P11_P15	Oligo NN
4271	chr7:139479649-139480149	Nkx6-2	16	0.997026	P54_P68	Oligo NN
4272	chr10:73086501-73087001	A330049N07Rik	16	0.996498	P54_P68	Oligo NN
4273	chr3:33070752-33071252	Gm37459	16	0.994862	P54_P68	Oligo NN
4274	chr4:154023971-154024471	Tmem88b	16	0.99346	P54_P68	Oligo NN
4275	chr1:180972672-180973172	Tmem63a	16	0.99322	P54_P68	Oligo NN
4276	chr2:59024483-59024983	Ermn	16	0.993002	P54_P68	Oligo NN
4277	chr11:73324461-73324961	Aspa	16	0.992862	P54_P68	Oligo NN
4278	chr4:96134199-96134699	Cyp2j12	16	0.991049	P54_P68	Oligo NN
4279	chr18:57887379-57887879	Gm19500	16	0.990631	P54_P68	Oligo NN
4280	chr11:77173650-77174150	Evi2a	16	0.990204	P54_P68	Oligo NN
4281	chr11:71422203-71422703	Aspa	16	0.9901	P54_P68	Oligo NN
4282	chr4:96135359-96135859	Cyp2j12	16	0.99	P54_P68	Oligo NN
4283	chr19:41074083-41074583	Opalin	16	0.989524	P54_P68	Oligo NN
4284	chr11:72302181-72302681	Aspa	16	0.989164	P54_P68	Oligo NN
4285	chr12:79035369-79035869	Plekhh1	16	0.988961	P54_P68	Oligo NN
4286	chr11:73283386-73283886	Aspa	16	0.988666	P54_P68	Oligo NN
4287	chr11:79762055-79762555	Evi2a	16	0.988643	P54_P68	Oligo NN
4288	chr3:33068062-33068562	4930419G24Rik	16	0.988549	P54_P68	Oligo NN
4289	chr9:22024580-22025080	S1pr5	16	0.988518	P54_P68	Oligo NN
4290	chr16:88376256-88376756	4930420G21Rik	16	0.988306	P54_P68	Oligo NN
4291	chr1:180972155-180972655	Tmem63a	16	0.988232	P54_P68	Oligo NN
4292	chr7:134181641-134182141	D7Ertd443e	16	0.987761	P54_P68	Oligo NN
4293	chr15:100726654-100727154	Galnt6	16	0.987509	P54_P68	Oligo NN
4294	chr3:33070752-33071252	4930419G24Rik	16	0.987466	P54_P68	Oligo NN
4295	chr4:155785678-155786178	Tmem88b	16	0.987383	P54_P68	Oligo NN
4296	chr7:134534836-134535336	C030029H02Rik	16	0.986858	P54_P68	Oligo NN
4297	chr19:41072735-41073235	Opalin	16	0.986796	P54_P68	Oligo NN
4298	chr16:5150394-5150894	Sec14l5	16	0.986769	P54_P68	Oligo NN
4299	chr17:37023068-37023568	Mog	16	0.986724	P54_P68	Oligo NN
4300	chr11:73289568-73290068	Aspa	16	0.986266	P54_P68	Oligo NN
4301	chr12:76535565-76536065	Plekhh1	16	0.98599	P54_P68	Oligo NN
4302	chr5:43352945-43353445	Gm42413	16	0.984756	P54_P68	Oligo NN
4303	chr14:71128366-71128866	Pdlim2	16	0.984579	P54_P68	Oligo NN
4304	chr2:129897629-129898129	Mal	16	0.984443	P54_P68	Oligo NN
4305	chr1:182458532-182459032	Tmem63a	16	0.983837	P54_P68	Oligo NN
4306	chr3:33081646-33082146	Gm37459	16	0.98381	P54_P68	Oligo NN
4307	chr7:134497199-134497699	C030029H02Rik	16	0.983525	P54_P68	Oligo NN
4308	chr14:67922082-67922582	Pdlim2	16	0.983514	P54_P68	Oligo NN
4309	chr9:21248302-21248802	S1pr5	16	0.983447	P54_P68	Oligo NN
4310	chr12:81276748-81277248	Plekhh1	16	0.983188	P54_P68	Oligo NN
4311	chr10:63212651-63213151	Unc5b	16	0.982658	P54_P68	Oligo NN
4312	chr3:34119606-34120106	Gm37459	16	0.982282	P54_P68	Oligo NN
4313	chr15:66796710-66797210	Ndrg1	16	0.982101	P54_P68	Oligo NN
4314	chr9:21175275-21175775	S1pr5	16	0.982069	P54_P68	Oligo NN
4315	chr9:103234765-103235265	Trf	16	0.981982	P54_P68	Oligo NN
4316	chr4:46092364-46092864	Tmod1	16	0.98193	P54_P68	Oligo NN
4317	chr11:74764170-74764670	Aspa	16	0.981701	P54_P68	Oligo NN
4318	chr3:34119606-34120106	4930419G24Rik	16	0.981432	P54_P68	Oligo NN
4319	chr14:69719507-69720007	Pdlim2	16	0.980969	P54_P68	Oligo NN
4320	chr7:30913046-30913546	Mag	16	0.980929	P54_P68	Oligo NN
4321	chr7:132722670-132723170	D7Ertd443e	16	0.980807	P54_P68	Oligo NN
4322	chr10:71267384-71267884	A330049N07Rik	16	0.980749	P54_P68	Oligo NN
4323	chr9:60714210-60714710	Larp6	16	0.980618	P54_P68	Oligo NN
4324	chr14:69719507-69720007	Dock5	16	0.98024	P54_P68	Oligo NN
4325	chr2:101882928-101883428	Prr5l	16	0.980228	P54_P68	Oligo NN
4326	chr11:73284996-73285496	Aspa	16	0.98022	P54_P68	Oligo NN
4327	chr7:132672428-132672928	D7Ertd443e	16	0.980121	P54_P68	Oligo NN
4328	chr3:34115793-34116293	Gm37459	16	0.980059	P54_P68	Oligo NN
4329	chr17:8350927-8351427	Prr18	16	0.979785	P54_P68	Oligo NN
4330	chr3:104669860-104670360	A230001M10Rik	16	0.979553	P54_P68	Oligo NN
4331	chr6:126657914-126658414	Kcna1	16	0.979517	P54_P68	Oligo NN
4332	chr2:58046229-58046729	Ermn	16	0.979506	P54_P68	Oligo NN
4333	chr12:111795061-111795561	Adssl1	16	0.979494	P54_P68	Oligo NN
4334	chr3:33068062-33068562	Gm37459	16	0.979255	P54_P68	Oligo NN
4335	chr3:34115793-34116293	4930419G24Rik	16	0.979237	P54_P68	Oligo NN
4336	chr14:67922082-67922582	Dock5	16	0.979213	P54_P68	Oligo NN
4337	chr12:110790532-110791032	Adssl1	16	0.979206	P54_P68	Oligo NN
4338	chr15:68071202-68071702	Ndrg1	16	0.979047	P54_P68	Oligo NN
4339	chr6:25659844-25660344	Gpr37	16	0.978858	P54_P68	Oligo NN
4340	chr15:68077325-68077825	Ndrg1	16	0.978631	P54_P68	Oligo NN
4341	chr17:5926607-5927107	Synj2	16	0.978617	P54_P68	Oligo NN
4342	chr11:73295654-73296154	Aspa	16	0.978382	P54_P68	Oligo NN
4343	chr12:110920199-110920699	Adssl1	16	0.978345	P54_P68	Oligo NN
4344	chr11:71421652-71422152	Aspa	16	0.978008	P54_P68	Oligo NN
4345	chr3:31161037-31161537	Gm37459	16	0.977885	P54_P68	Oligo NN
4346	chr17:35081289-35081789	Mog	16	0.977645	P54_P68	Oligo NN
4347	chr17:10481014-10481514	Prr18	16	0.97757	P54_P68	Oligo NN
4348	chr15:66951689-66952189	Ndrg1	16	0.977507	P54_P68	Oligo NN
4349	chr4:46104107-46104607	Tmod1	16	0.977503	P54_P68	Oligo NN
4350	chr1:179931239-179931739	Tmem63a	16	0.977447	P54_P68	Oligo NN
4351	chr15:68009386-68009886	Ndrg1	16	0.977274	P54_P68	Oligo NN
4352	chr16:5153244-5153744	Sec14l5	16	0.977272	P54_P68	Oligo NN
4353	chr4:96140945-96141445	Cyp2j12	16	0.97696	P54_P68	Oligo NN
4354	chr3:102263615-102264115	A230001M10Rik	16	0.97696	P54_P68	Oligo NN
4355	chr12:112593325-112593825	Adssl1	16	0.976952	P54_P68	Oligo NN
4356	chr1:181459851-181460351	Tmem63a	16	0.976862	P54_P68	Oligo NN
4357	chr11:73303100-73303600	Aspa	16	0.976852	P54_P68	Oligo NN
4358	chr16:4912710-4913210	Sec14l5	16	0.976814	P54_P68	Oligo NN
4359	chr14:66352620-66353120	Dock5	16	0.976692	P54_P68	Oligo NN
4360	chr15:66964898-66965398	Ndrg1	16	0.976638	P54_P68	Oligo NN
4361	chr19:41086216-41086716	Opalin	16	0.976614	P54_P68	Oligo NN
4362	chr1:181462551-181463051	Tmem63a	16	0.976454	P54_P68	Oligo NN
4363	chr7:138941573-138942073	Nkx6-2	16	0.976383	P54_P68	Oligo NN
4364	chr11:111512507-111513007	Arsg	16	0.976305	P54_P68	Oligo NN
4365	chr10:70740066-70740566	A330049N07Rik	16	0.976294	P54_P68	Oligo NN
4366	chr11:77499273-77499773	Evi2a	16	0.976221	P54_P68	Oligo NN
4367	chr11:109485350-109485850	Arsg	16	0.976218	P54_P68	Oligo NN
4368	chr16:31494040-31494540	Apod	16	0.975701	P54_P68	Oligo NN
4369	chr5:46554599-46555099	Gm42413	16	0.975456	P54_P68	Oligo NN
4370	chr11:87581866-87582366	2024-09-04	16	0.975452	P54_P68	Oligo NN
4371	chr7:141381025-141381525	Nkx6-2	16	0.975333	P54_P68	Oligo NN
4372	chr14:66990536-66991036	Dock5	16	0.975084	P54_P68	Oligo NN
4373	chr3:102711964-102712464	A230001M10Rik	16	0.974817	P54_P68	Oligo NN
4374	chr19:41076892-41077392	Opalin	16	0.974535	P54_P68	Oligo NN
4375	chr7:139896826-139897326	Nkx6-2	16	0.974498	P54_P68	Oligo NN
4376	chr11:79530351-79530851	Evi2a	16	0.974443	P54_P68	Oligo NN
4377	chr12:79512454-79512954	Plekhh1	16	0.974374	P54_P68	Oligo NN
4378	chr5:43776340-43776840	Gm42413	16	0.974332	P54_P68	Oligo NN
4379	chr2:59226988-59227488	Ermn	16	0.973978	P54_P68	Oligo NN
4380	chr3:31208999-31209499	4930419G24Rik	16	0.973933	P54_P68	Oligo NN
4381	chr8:70807263-70807763	Mast3	16	0.973715	P54_P68	Oligo NN
4382	chr2:25815337-25815837	Abca2	16	0.973705	P54_P68	Oligo NN
4383	chr7:134501024-134501524	C030029H02Rik	16	0.973696	P54_P68	Oligo NN
4384	chr7:102238866-102239366	Rhog	16	0.973471	P54_P68	Oligo NN
4385	chr7:139894124-139894624	Nkx6-2	16	0.973409	P54_P68	Oligo NN
4386	chr11:69561423-69561923	Efnb3	16	0.972908	P54_P68	Oligo NN
4387	chr11:59182645-59183145	Gjc2	16	0.972821	P54_P68	Oligo NN
4388	chr19:40297440-40297940	Opalin	16	0.972755	P54_P68	Oligo NN
4389	chr9:21249925-21250425	S1pr5	16	0.972604	P54_P68	Oligo NN
4390	chr17:5551100-5551600	Synj2	16	0.972561	P54_P68	Oligo NN
4391	chr7:30916675-30917175	Ppp1r14a	16	0.972456	P54_P68	Oligo NN
4392	chr7:134534836-134535336	D7Ertd443e	16	0.972439	P54_P68	Oligo NN
4393	chr14:69720037-69720537	Dock5	16	0.97236	P54_P68	Oligo NN
4394	chr16:5146684-5147184	Sec14l5	16	0.972355	P54_P68	Oligo NN
4395	chr9:21438162-21438662	S1pr5	16	0.972281	P54_P68	Oligo NN
4396	chr4:155784900-155785400	Tmem88b	16	0.972176	P54_P68	Oligo NN
4397	chr3:31161037-31161537	4930419G24Rik	16	0.972002	P54_P68	Oligo NN
4398	chr16:5149045-5149545	Sec14l5	16	0.971945	P54_P68	Oligo NN
4399	chr9:60699129-60699629	Larp6	16	0.971682	P54_P68	Oligo NN
4400	chr10:62202538-62203038	Unc5b	16	0.971667	P54_P68	Oligo NN
4401	chr17:10455880-10456380	Prr18	16	0.971658	P54_P68	Oligo NN
4402	chr7:139480182-139480682	Nkx6-2	16	0.971654	P54_P68	Oligo NN
4403	chr4:46041721-46042221	Tmod1	16	0.971423	P54_P68	Oligo NN
4404	chr7:141384844-141385344	Nkx6-2	16	0.971259	P54_P68	Oligo NN
4405	chr7:139894635-139895135	Nkx6-2	16	0.971229	P54_P68	Oligo NN
4406	chr7:90341559-90342059	Sytl2	16	0.970976	P54_P68	Oligo NN
4407	chr9:102315262-102315762	Trf	16	0.970717	P54_P68	Oligo NN
4408	chr7:134497199-134497699	D7Ertd443e	16	0.970492	P54_P68	Oligo NN
4409	chr7:134501024-134501524	D7Ertd443e	16	0.970399	P54_P68	Oligo NN
4410	chr9:102340727-102341227	Trf	16	0.970315	P54_P68	Oligo NN
4411	chr7:100046440-100046940	Rhog	16	0.970303	P54_P68	Oligo NN
4412	chr17:35207960-35208460	Mog	16	0.970285	P54_P68	Oligo NN
4413	chr9:102306971-102307471	Trf	16	0.970122	P54_P68	Oligo NN
4414	chr19:6294852-6295352	Tmem151a	16	0.969957	P54_P68	Oligo NN
4415	chr2:127612210-127612710	Mal	16	0.969674	P54_P68	Oligo NN
4416	chr11:82857247-82857747	Myo1d	16	0.969589	P54_P68	Oligo NN
4417	chr9:21249417-21249917	S1pr5	16	0.969563	P54_P68	Oligo NN
4418	chr17:37023844-37024344	Mog	16	0.969548	P54_P68	Oligo NN
4419	chr2:58052670-58053170	Ermn	16	0.969452	P54_P68	Oligo NN
4420	chr2:102252639-102253139	Prr5l	16	0.969427	P54_P68	Oligo NN
4421	chr19:41073279-41073779	Opalin	16	0.969313	P54_P68	Oligo NN
4422	chr12:100073170-100073670	Kcnk13	16	0.969282	P54_P68	Oligo NN
4423	chr18:57887379-57887879	4930511M06Rik	16	0.969221	P54_P68	Oligo NN
4424	chr17:8350927-8351427	Synj2	16	0.968856	P54_P68	Oligo NN
4425	chr9:60699813-60700313	Larp6	16	0.968753	P54_P68	Oligo NN
4426	chr11:73284372-73284872	Aspa	16	0.968682	P54_P68	Oligo NN
4427	chr3:102262049-102262549	A230001M10Rik	16	0.968666	P54_P68	Oligo NN
4428	chr3:33081646-33082146	4930419G24Rik	16	0.96838	P54_P68	Oligo NN
4429	chr7:81304669-81305169	Pde8a	16	0.968063	P54_P68	Oligo NN
4430	chr2:25430335-25430835	Abca2	16	0.967949	P54_P68	Oligo NN
4431	chr16:32472204-32472704	Pigz	16	0.967931	P54_P68	Oligo NN
4432	chr11:109484706-109485206	Arsg	16	0.967904	P54_P68	Oligo NN
4433	chr15:68071723-68072223	Ndrg1	16	0.967778	P54_P68	Oligo NN
4434	chr5:45472794-45473294	Gm42413	16	0.967679	P54_P68	Oligo NN
4435	chr11:59175057-59175557	Gjc2	16	0.967502	P54_P68	Oligo NN
4436	chr13:74028072-74028572	Tppp	16	0.967486	P54_P68	Oligo NN
4437	chr5:45473461-45473961	Gm42413	16	0.967341	P54_P68	Oligo NN
4438	chr16:4711191-4711691	Sec14l5	16	0.96729	P54_P68	Oligo NN
4439	chr19:5945038-5945538	Cdc42ep2	16	0.967289	P54_P68	Oligo NN
4440	chr14:69720037-69720537	Pdlim2	16	0.967225	P54_P68	Oligo NN
4441	chr12:79024400-79024900	Plekhh1	16	0.967134	P54_P68	Oligo NN
4442	chr16:31583604-31584104	Pigz	16	0.967115	P54_P68	Oligo NN
4443	chr16:31583604-31584104	Apod	16	0.967108	P54_P68	Oligo NN
4444	chr13:74036702-74037202	Tppp	16	0.966868	P54_P68	Oligo NN
4445	chr7:30908686-30909186	Mag	16	0.966844	P54_P68	Oligo NN
4446	chr2:126039301-126039801	Mal	16	0.966661	P54_P68	Oligo NN
4447	chr7:136268548-136269048	C030029H02Rik	16	0.966633	P54_P68	Oligo NN
4448	chr7:139576865-139577365	Nkx6-2	16	0.966582	P54_P68	Oligo NN
4449	chr17:5959157-5959657	Synj2	16	0.966559	P54_P68	Oligo NN
4450	chr12:76534611-76535111	Plekhh1	16	0.966551	P54_P68	Oligo NN
4451	chr16:31494040-31494540	Pigz	16	0.966429	P54_P68	Oligo NN
4452	chr6:25462980-25463480	Gpr37	16	0.96636	P54_P68	Oligo NN
4453	chr7:81266705-81267205	Pde8a	16	0.966197	P54_P68	Oligo NN
4454	chr2:127631576-127632076	Mal	16	0.966186	P54_P68	Oligo NN
4455	chr12:112620658-112621158	Adssl1	16	0.966143	P54_P68	Oligo NN
4456	chr7:134181641-134182141	C030029H02Rik	16	0.966124	P54_P68	Oligo NN
4457	chr16:32472204-32472704	Apod	16	0.966022	P54_P68	Oligo NN
4458	chr17:37021987-37022487	Mog	16	0.965989	P54_P68	Oligo NN
4459	chr1:181447983-181448483	Tmem63a	16	0.965962	P54_P68	Oligo NN
4460	chr19:5085298-5085798	Tmem151a	16	0.965939	P54_P68	Oligo NN
4461	chr6:23942229-23942729	Gpr37	16	0.965688	P54_P68	Oligo NN
4462	chr1:179863277-179863777	Tmem63a	16	0.965253	P54_P68	Oligo NN
4463	chr7:139572582-139573082	Nkx6-2	16	0.965205	P54_P68	Oligo NN
4464	chr2:27862567-27863067	Abca2	16	0.965061	P54_P68	Oligo NN
4465	chr19:6132063-6132563	Tmem151a	16	0.964869	P54_P68	Oligo NN
4466	chr19:41060921-41061421	Opalin	16	0.964786	P54_P68	Oligo NN
4467	chr14:66308500-66309000	Dock5	16	0.96448	P54_P68	Oligo NN
4468	chr17:5959157-5959657	Prr18	16	0.964346	P54_P68	Oligo NN
4469	chr11:73294959-73295459	Aspa	16	0.964286	P54_P68	Oligo NN
4470	chr7:29293602-29294102	Ppp1r14a	16	0.964271	P54_P68	Oligo NN
4471	chr17:10454348-10454848	Prr18	16	0.963986	P54_P68	Oligo NN
4472	chr12:110522028-110522528	Adssl1	16	0.963839	P54_P68	Oligo NN
4473	chr3:31149631-31150131	4930419G24Rik	16	0.963773	P54_P68	Oligo NN
4474	chr7:126923937-126924437	Kctd13	16	0.96371	P54_P68	Oligo NN
4475	chr3:34115793-34116293	Pex5l	16	0.963467	P54_P68	Oligo NN
4476	chr7:90307947-90308447	Sytl2	16	0.963433	P54_P68	Oligo NN
4477	chr10:63128199-63128699	Unc5b	16	0.963336	P54_P68	Oligo NN
4478	chr11:82845648-82846148	Myo1d	16	0.963321	P54_P68	Oligo NN
4479	chr12:76535565-76536065	Plekhg3	16	0.963308	P54_P68	Oligo NN
4480	chr1:180171921-180172421	Tmem63a	16	0.963192	P54_P68	Oligo NN
4481	chr8:71322877-71323377	Mast3	16	0.963166	P54_P68	Oligo NN
4482	chr11:87582614-87583114	2024-09-04	16	0.963075	P54_P68	Oligo NN
4483	chr4:118542430-118542930	Rnf220	16	0.962836	P54_P68	Oligo NN
4484	chr8:70806406-70806906	Mast3	16	0.96282	P54_P68	Oligo NN
4485	chr3:102743157-102743657	Tspan2	16	0.962779	P54_P68	Oligo NN
4486	chr11:77481604-77482104	Evi2a	16	0.962609	P54_P68	Oligo NN
4487	chr15:100290871-100291371	Galnt6	16	0.962608	P54_P68	Oligo NN
4488	chr4:57428274-57428774	Pakap	16	0.962584	P54_P68	Oligo NN
4489	chr4:57428274-57428774	Pakap	16	0.962584	P54_P68	Oligo NN
4490	chr11:87580654-87581154	2024-09-04	16	0.962398	P54_P68	Oligo NN
4491	chr16:5149862-5150362	Sec14l5	16	0.961821	P54_P68	Oligo NN
4492	chr17:5956324-5956824	Synj2	16	0.961718	P54_P68	Oligo NN
4493	chr16:32472822-32473322	Apod	16	0.961602	P54_P68	Oligo NN
4494	chr6:126761455-126761955	Kcna1	16	0.96159	P54_P68	Oligo NN
4495	chr12:99981517-99982017	Kcnk13	16	0.961427	P54_P68	Oligo NN
4496	chr16:32778887-32779387	Pigz	16	0.96135	P54_P68	Oligo NN
4497	chr9:105506774-105507274	Trf	16	0.961287	P54_P68	Oligo NN
4498	chr6:25166657-25167157	Gpr37	16	0.961217	P54_P68	Oligo NN
4499	chr7:134491825-134492325	D7Ertd443e	16	0.961208	P54_P68	Oligo NN
4500	chr7:114747616-114748116	Insc	16	0.961192	P54_P68	Oligo NN
4501	chr5:44003783-44004283	Gm42413	16	0.961148	P54_P68	Oligo NN
4502	chr11:59175623-59176123	Gjc2	16	0.961117	P54_P68	Oligo NN
4503	chr2:164487822-164488322	Dbndd2	16	0.961036	P54_P68	Oligo NN
4504	chr13:74027026-74027526	Tppp	16	0.960981	P54_P68	Oligo NN
4505	chr2:127656012-127656512	Mal	16	0.960911	P54_P68	Oligo NN
4506	chr7:29294699-29295199	Ppp1r14a	16	0.96091	P54_P68	Oligo NN
4507	chr16:32688718-32689218	Pigz	16	0.960796	P54_P68	Oligo NN
4508	chr12:76537393-76537893	Plekhh1	16	0.960677	P54_P68	Oligo NN
4509	chr3:65296906-65297406	A330015K06Rik	16	0.960497	P54_P68	Oligo NN
4510	chr1:179930617-179931117	Tmem63a	16	0.960449	P54_P68	Oligo NN
4511	chr1:135782720-135783220	Phlda3	16	0.960316	P54_P68	Oligo NN
4512	chr2:25430864-25431364	Abca2	16	0.959972	P54_P68	Oligo NN
4513	chr7:127096715-127097215	Kctd13	16	0.959907	P54_P68	Oligo NN
4514	chr10:60787682-60788182	Unc5b	16	0.95983	P54_P68	Oligo NN
4515	chr9:60714826-60715326	Larp6	16	0.959575	P54_P68	Oligo NN
4516	chr12:79034653-79035153	Plekhh1	16	0.959513	P54_P68	Oligo NN
4517	chr2:25264671-25265171	Abca2	16	0.959485	P54_P68	Oligo NN
4518	chr4:99202499-99202999	Dnajc6	16	0.959438	P54_P68	Oligo NN
4519	chr3:33082839-33083339	Gm37459	16	0.958948	P54_P68	Oligo NN
4520	chr9:101286674-101287174	Trf	16	0.958885	P54_P68	Oligo NN
4521	chr9:61435062-61435562	Larp6	16	0.958878	P54_P68	Oligo NN
4522	chr4:154020701-154021201	Tmem88b	16	0.958824	P54_P68	Oligo NN
4523	chr11:71651981-71652481	Aspa	16	0.958818	P54_P68	Oligo NN
4524	chr11:87581183-87581683	2024-09-04	16	0.958657	P54_P68	Oligo NN
4525	chr9:13766529-13767029	Endod1	16	0.958381	P54_P68	Oligo NN
4526	chr9:14391230-14391730	Endod1	16	0.958344	P54_P68	Oligo NN
4527	chr13:35258438-35258938	Serpinb1a	16	0.958266	P54_P68	Oligo NN
4528	chr9:105457762-105458262	Trf	16	0.958199	P54_P68	Oligo NN
4529	chr6:6188685-6189185	Gng11	16	0.957996	P54_P68	Oligo NN
4530	chr2:125826128-125826628	Mal	16	0.957983	P54_P68	Oligo NN
4531	chr16:32472822-32473322	Pigz	16	0.957938	P54_P68	Oligo NN
4532	chr16:32688718-32689218	Apod	16	0.957747	P54_P68	Oligo NN
4533	chr15:100052658-100053158	Galnt6	16	0.957743	P54_P68	Oligo NN
4534	chr4:101635578-101636078	Dnajc6	16	0.957584	P54_P68	Oligo NN
4535	chr19:4028285-4028785	Cdc42ep2	16	0.957307	P54_P68	Oligo NN
4536	chr7:138966953-138967453	Jakmip3	16	0.957083	P54_P68	Oligo NN
4537	chr19:41074715-41075215	Opalin	16	0.957027	P54_P68	Oligo NN
4538	chr17:10455013-10455513	Prr18	16	0.956985	P54_P68	Oligo NN
4539	chr3:102713808-102714308	A230001M10Rik	16	0.956835	P54_P68	Oligo NN
4540	chr11:71422203-71422703	Efnb3	16	0.956767	P54_P68	Oligo NN
4541	chr11:79530351-79530851	Myo1d	16	0.95653	P54_P68	Oligo NN
4542	chr3:65229579-65230079	A330015K06Rik	16	0.956333	P54_P68	Oligo NN
4543	chr17:5948523-5949023	Prr18	16	0.956184	P54_P68	Oligo NN
4544	chr5:139285508-139286008	Adap1	16	0.956145	P54_P68	Oligo NN
4545	chr2:125821662-125822162	Mal	16	0.955601	P54_P68	Oligo NN
4546	chr15:100735504-100736004	Galnt6	16	0.955556	P54_P68	Oligo NN
4547	chr7:81308194-81308694	Pde8a	16	0.955367	P54_P68	Oligo NN
4548	chr19:41081608-41082108	Opalin	16	0.955195	P54_P68	Oligo NN
4549	chr1:75239506-75240006	Dnajb2	16	0.955027	P54_P68	Oligo NN
4550	chr4:118137734-118138234	Rnf220	16	0.954851	P54_P68	Oligo NN
4551	chr7:138966953-138967453	Kndc1	16	0.954816	P54_P68	Oligo NN
4552	chr7:138960768-138961268	Nkx6-2	16	0.954733	P54_P68	Oligo NN
4553	chr12:76508195-76508695	Plekhg3	16	0.954729	P54_P68	Oligo NN
4554	chr3:31208999-31209499	Gm37459	16	0.954719	P54_P68	Oligo NN
4555	chr8:70809201-70809701	Mast3	16	0.954685	P54_P68	Oligo NN
4556	chr2:92387503-92388003	Cd82	16	0.954677	P54_P68	Oligo NN
4557	chr19:4027634-4028134	Cdc42ep2	16	0.954638	P54_P68	Oligo NN
4558	chr17:10481625-10482125	Prr18	16	0.954531	P54_P68	Oligo NN
4559	chr9:50753934-50754434	Cryab	16	0.954506	P54_P68	Oligo NN
4560	chr7:141364346-141364846	Nkx6-2	16	0.954504	P54_P68	Oligo NN
4561	chr6:25689703-25690203	Gpr37	16	0.954488	P54_P68	Oligo NN
4562	chr3:31162811-31163311	Gm37459	16	0.954484	P54_P68	Oligo NN
4563	chr4:46041220-46041720	Tmod1	16	0.95432	P54_P68	Oligo NN
4564	chr17:5948523-5949023	Synj2	16	0.954294	P54_P68	Oligo NN
4565	chr17:10456930-10457430	Prr18	16	0.954165	P54_P68	Oligo NN
4566	chr6:25460810-25461310	Gpr37	16	0.954132	P54_P68	Oligo NN
4567	chr11:60703045-60703545	Gjc2	16	0.954103	P54_P68	Oligo NN
4568	chr11:59183199-59183699	Gjc2	16	0.954092	P54_P68	Oligo NN
4569	chr4:101561176-101561676	Dnajc6	16	0.953996	P54_P68	Oligo NN
4570	chr9:14389369-14389869	Endod1	16	0.953986	P54_P68	Oligo NN
4571	chr18:57405017-57405517	Gm19500	16	0.953966	P54_P68	Oligo NN
4572	chr3:31213714-31214214	4930419G24Rik	16	0.953883	P54_P68	Oligo NN
4573	chr7:141465296-141465796	Nkx6-2	16	0.953829	P54_P68	Oligo NN
4574	chr12:112593325-112593825	Inf2	16	0.953804	P54_P68	Oligo NN
4575	chr2:59043592-59044092	Ermn	16	0.953695	P54_P68	Oligo NN
4576	chr12:99377133-99377633	Kcnk13	16	0.953567	P54_P68	Oligo NN
4577	chr5:45473461-45473961	Qdpr	16	0.953546	P54_P68	Oligo NN
4578	chr9:103230103-103230603	Trf	16	0.953489	P54_P68	Oligo NN
4579	chr7:136268548-136269048	D7Ertd443e	16	0.953406	P54_P68	Oligo NN
4580	chr2:52042707-52043207	Tnfaip6	16	0.95337	P54_P68	Oligo NN
4581	chr11:82810402-82810902	Myo1d	16	0.953189	P54_P68	Oligo NN
4582	chr12:99368247-99368747	Kcnk13	16	0.953097	P54_P68	Oligo NN
4583	chr11:87580062-87580562	2024-09-04	16	0.953061	P54_P68	Oligo NN
4584	chr3:31149631-31150131	Gm37459	16	0.952993	P54_P68	Oligo NN
4585	chr3:102701886-102702386	A230001M10Rik	16	0.952919	P54_P68	Oligo NN
4586	chr11:77497845-77498345	Evi2a	16	0.952908	P54_P68	Oligo NN
4587	chr4:45683157-45683657	Tmod1	16	0.952786	P54_P68	Oligo NN
4588	chr3:31153667-31154167	4930419G24Rik	16	0.952328	P54_P68	Oligo NN
4589	chr9:14388866-14389366	Endod1	16	0.952257	P54_P68	Oligo NN
4590	chr9:21247559-21248059	S1pr5	16	0.952147	P54_P68	Oligo NN
4591	chr6:126685687-126686187	Kcna1	16	0.952133	P54_P68	Oligo NN
4592	chr4:154023385-154023885	Tmem88b	16	0.951989	P54_P68	Oligo NN
4593	chr14:70102011-70102511	Dock5	16	0.951889	P54_P68	Oligo NN
4594	chr7:90342847-90343347	Sytl2	16	0.951838	P54_P68	Oligo NN
4595	chr11:71422995-71423495	Aspa	16	0.951831	P54_P68	Oligo NN
4596	chr16:4713549-4714049	Sec14l5	16	0.951806	P54_P68	Oligo NN
4597	chr5:46554599-46555099	Qdpr	16	0.951805	P54_P68	Oligo NN
4598	chr14:70538670-70539170	Lgi3	16	0.951803	P54_P68	Oligo NN
4599	chr14:67769891-67770391	Dock5	16	0.95166	P54_P68	Oligo NN
4600	chr11:79762055-79762555	Myo1d	16	0.951453	P54_P68	Oligo NN
4601	chr16:20239137-20239637	Map6d1	16	0.951451	P54_P68	Oligo NN
4602	chr6:126669409-126669909	Kcna1	16	0.951254	P54_P68	Oligo NN
4603	chr11:86674666-86675166	2024-09-04	16	0.951169	P54_P68	Oligo NN
4604	chr19:41072126-41072626	Opalin	16	0.951082	P54_P68	Oligo NN
4605	chr16:31592914-31593414	Pigz	16	0.951064	P54_P68	Oligo NN
4606	chr17:5926607-5927107	Prr18	16	0.950947	P54_P68	Oligo NN
4607	chr16:20238187-20238687	Map6d1	16	0.950924	P54_P68	Oligo NN
4608	chr10:78457766-78458266	Hcn2	16	0.950698	P54_P68	Oligo NN
4609	chr3:31162811-31163311	4930419G24Rik	16	0.950688	P54_P68	Oligo NN
4610	chr12:79036007-79036507	Plekhh1	16	0.950624	P54_P68	Oligo NN
4611	chr8:106052311-106052811	Tppp3	16	0.950555	P54_P68	Oligo NN
4612	chr3:102713049-102713549	A230001M10Rik	16	0.950484	P54_P68	Oligo NN
4613	chr12:112629149-112629649	Adssl1	16	0.950416	P54_P68	Oligo NN
4614	chr8:70808147-70808647	Mast3	16	0.950409	P54_P68	Oligo NN
4615	chr3:33081646-33082146	Pex5l	16	0.950292	P54_P68	Oligo NN
4616	chr9:50700810-50701310	Cryab	16	0.950264	P54_P68	Oligo NN
4617	chr3:102735932-102736432	Tspan2	16	0.95023	P54_P68	Oligo NN
4618	chr19:6132063-6132563	Cdc42ep2	16	0.950185	P54_P68	Oligo NN
4619	chr16:31592914-31593414	Apod	16	0.950157	P54_P68	Oligo NN
4620	chr12:111808682-111809182	Adssl1	16	0.949966	P54_P68	Oligo NN
4621	chr11:87002354-87002854	2024-09-04	16	0.949904	P54_P68	Oligo NN
4622	chr14:70531223-70531723	Lgi3	16	0.949898	P54_P68	Oligo NN
4623	chr4:117907898-117908398	Rnf220	16	0.949715	P54_P68	Oligo NN
4624	chr5:138976888-138977388	Adap1	16	0.9497	P54_P68	Oligo NN
4625	chr15:66969499-66969999	Ndrg1	16	0.949627	P54_P68	Oligo NN
4626	chr5:45472794-45473294	Qdpr	16	0.949607	P54_P68	Oligo NN
4627	chr2:93438306-93438806	Cd82	16	0.949602	P54_P68	Oligo NN
4628	chr5:139302035-139302535	Adap1	16	0.94959	P54_P68	Oligo NN
4629	chr5:43776340-43776840	Qdpr	16	0.949543	P54_P68	Oligo NN
4630	chr7:139577836-139578336	Nkx6-2	16	0.949473	P54_P68	Oligo NN
4631	chr4:118541705-118542205	Rnf220	16	0.94936	P54_P68	Oligo NN
4632	chr4:102410998-102411498	Dnajc6	16	0.94926	P54_P68	Oligo NN
4633	chr7:136267386-136267886	C030029H02Rik	16	0.949259	P54_P68	Oligo NN
4634	chr7:141384844-141385344	Kndc1	16	0.949223	P54_P68	Oligo NN
4635	chr8:123786156-123786656	Rhou	16	0.94922	P54_P68	Oligo NN
4636	chr7:30916675-30917175	Mag	16	0.948978	P54_P68	Oligo NN
4637	chr17:5956324-5956824	Prr18	16	0.948863	P54_P68	Oligo NN
4638	chr2:25264079-25264579	Abca2	16	0.948834	P54_P68	Oligo NN
4639	chr7:81307671-81308171	Pde8a	16	0.94868	P54_P68	Oligo NN
4640	chr13:74012098-74012598	Tppp	16	0.948543	P54_P68	Oligo NN
4641	chr10:71267960-71268460	A330049N07Rik	16	0.948474	P54_P68	Oligo NN
4642	chr3:102708662-102709162	A230001M10Rik	16	0.948429	P54_P68	Oligo NN
4643	chr2:25485612-25486112	Abca2	16	0.948074	P54_P68	Oligo NN
4644	chr2:25797498-25797998	Abca2	16	0.948063	P54_P68	Oligo NN
4645	chr11:67468793-67469293	Efnb3	16	0.947951	P54_P68	Oligo NN
4646	chr3:102261480-102261980	A230001M10Rik	16	0.947774	P54_P68	Oligo NN
4647	chr3:102709352-102709852	A230001M10Rik	16	0.947765	P54_P68	Oligo NN
4648	chr19:7582137-7582637	Cdc42ep2	16	0.947727	P54_P68	Oligo NN
4649	chr4:154024660-154025160	Tmem88b	16	0.947659	P54_P68	Oligo NN
4650	chr14:67769891-67770391	Pdlim2	16	0.947485	P54_P68	Oligo NN
4651	chr4:95493889-95494389	Cyp2j12	16	0.947241	P54_P68	Oligo NN
4652	chr1:135764062-135764562	Tnni1	16	0.947221	P54_P68	Oligo NN
4653	chr14:70166262-70166762	Pdlim2	16	0.947217	P54_P68	Oligo NN
4654	chr14:66352053-66352553	Dock5	16	0.947189	P54_P68	Oligo NN
4655	chr18:55057277-55057777	Gm19500	16	0.946815	P54_P68	Oligo NN
4656	chr11:67565548-67566048	Efnb3	16	0.946774	P54_P68	Oligo NN
4657	chr11:85253623-85254123	2024-09-04	16	0.946735	P54_P68	Oligo NN
4658	chr19:6294852-6295352	Cdc42ep2	16	0.946684	P54_P68	Oligo NN
4659	chr4:47231251-47231751	Tmod1	16	0.946631	P54_P68	Oligo NN
4660	chr18:55057277-55057777	4930511M06Rik	16	0.94655	P54_P68	Oligo NN
4661	chr10:117629196-117629696	Cpm	16	0.946425	P54_P68	Oligo NN
4662	chr7:141384844-141385344	Jakmip3	16	0.946278	P54_P68	Oligo NN
4663	chr8:106396552-106397052	Tppp3	16	0.946269	P54_P68	Oligo NN
4664	chr9:120184437-120184937	Mobp	16	0.946176	P54_P68	Oligo NN
4665	chr3:65302501-65303001	A330015K06Rik	16	0.94607	P54_P68	Oligo NN
4666	chr19:4175851-4176351	Tmem151a	16	0.946002	P54_P68	Oligo NN
4667	chr10:20174535-20175035	Map7	16	0.945988	P54_P68	Oligo NN
4668	chr3:102262049-102262549	Tspan2	16	0.945829	P54_P68	Oligo NN
4669	chr19:4175295-4175795	Cdc42ep2	16	0.945652	P54_P68	Oligo NN
4670	chr14:70102011-70102511	Pdlim2	16	0.945602	P54_P68	Oligo NN
4671	chr19:29032645-29033145	Il33	16	0.945601	P54_P68	Oligo NN
4672	chr6:3999252-3999752	Gng11	16	0.945412	P54_P68	Oligo NN
4673	chr4:58499192-58499692	Pakap	16	0.945411	P54_P68	Oligo NN
4674	chr4:58499192-58499692	Pakap	16	0.945411	P54_P68	Oligo NN
4675	chr2:92408574-92409074	Cd82	16	0.945027	P54_P68	Oligo NN
4676	chr8:70816552-70817052	Mast3	16	0.944882	P54_P68	Oligo NN
4677	chr2:25798024-25798524	Abca2	16	0.944765	P54_P68	Oligo NN
4678	chr2:164487185-164487685	Dbndd2	16	0.944716	P54_P68	Oligo NN
4679	chr12:112624451-112624951	Adssl1	16	0.944658	P54_P68	Oligo NN
4680	chr1:132543654-132544154	Cntn2	16	0.94465	E13.5_E16.5	IMN IT
4681	chr11:86904679-86905179	2024-09-04	16	0.94462	P54_P68	Oligo NN
4682	chr2:101882261-101882761	Prr5l	16	0.944287	P54_P68	Oligo NN
4683	chr5:35793992-35794492	Ablim2	16	0.944284	P54_P68	Oligo NN
4684	chr11:85461474-85461974	2024-09-04	16	0.944232	P54_P68	Oligo NN
4685	chr11:71658311-71658811	Efnb3	16	0.944031	P54_P68	Oligo NN
4686	chr3:33082839-33083339	4930419G24Rik	16	0.943892	P54_P68	Oligo NN
4687	chr4:87215675-87216175	Slc24a2	16	0.94383	P54_P68	Oligo NN
4688	chr2:25266624-25267124	Abca2	16	0.943821	P54_P68	Oligo NN
4689	chr9:101042245-101042745	Trf	16	0.943804	P54_P68	Oligo NN
4690	chr7:138906914-138907414	Nkx6-2	16	0.943772	P54_P68	Oligo NN
4691	chr14:70166262-70166762	Lgi3	16	0.943705	P54_P68	Oligo NN
4692	chr5:139300704-139301204	Adap1	16	0.943482	P54_P68	Oligo NN
4693	chr15:99504854-99505354	Galnt6	16	0.943398	P54_P68	Oligo NN
4694	chr15:79100835-79101335	Micall1	16	0.943371	P54_P68	Oligo NN
4695	chr7:90355921-90356421	Sytl2	16	0.943177	P54_P68	Oligo NN
4696	chr14:71128986-71129486	Pdlim2	16	0.942877	P54_P68	Oligo NN
4697	chr7:139582589-139583089	Nkx6-2	16	0.942636	P54_P68	Oligo NN
4698	chr4:117397100-117397600	Rnf220	16	0.942268	P54_P68	Oligo NN
4699	chr3:34119606-34120106	Pex5l	16	0.942153	P54_P68	Oligo NN
4700	chr15:82009986-82010486	Desi1	16	0.942126	P54_P68	Oligo NN
4701	chr1:76392435-76392935	Dnajb2	16	0.942076	P54_P68	Oligo NN
4702	chr16:21627211-21627711	Map6d1	16	0.942068	P54_P68	Oligo NN
4703	chr11:71658311-71658811	Aspa	16	0.942064	P54_P68	Oligo NN
4704	chr3:31213714-31214214	Gm37459	16	0.941925	P54_P68	Oligo NN
4705	chr1:179666917-179667417	Tmem63a	16	0.941771	P54_P68	Oligo NN
4706	chr3:33070752-33071252	Pex5l	16	0.941755	P54_P68	Oligo NN
4707	chr2:25431496-25431996	Abca2	16	0.941652	P54_P68	Oligo NN
4708	chr15:79101472-79101972	Micall1	16	0.941591	P54_P68	Oligo NN
4709	chr1:180973586-180974086	Tmem63a	16	0.94155	P54_P68	Oligo NN
4710	chr7:114748200-114748700	Insc	16	0.941245	P54_P68	Oligo NN
4711	chr12:99993108-99993608	Kcnk13	16	0.941231	P54_P68	Oligo NN
4712	chr7:100049779-100050279	Rhog	16	0.941157	P54_P68	Oligo NN
4713	chr3:102708662-102709162	Tspan2	16	0.941116	P54_P68	Oligo NN
4714	chr7:102245073-102245573	Rhog	16	0.940963	P54_P68	Oligo NN
4715	chr9:48765855-48766355	Cryab	16	0.940828	P54_P68	Oligo NN
4716	chr15:76678737-76679237	Micall1	16	0.94075	P54_P68	Oligo NN
4717	chr10:62208427-62208927	Unc5b	16	0.94073	P54_P68	Oligo NN
4718	chr9:105217927-105218427	Trf	16	0.940658	P54_P68	Oligo NN
4719	chr11:71421652-71422152	Efnb3	16	0.94059	P54_P68	Oligo NN
4720	chr4:117397678-117398178	Rnf220	16	0.940347	P54_P68	Oligo NN
4721	chr10:70739258-70739758	A330049N07Rik	16	0.94029	P54_P68	Oligo NN
4722	chr13:74112555-74113055	Tppp	16	0.940175	P54_P68	Oligo NN
4723	chr9:49851373-49851873	Cryab	16	0.940153	P54_P68	Oligo NN
4724	chr7:90332632-90333132	Sytl2	16	0.939808	P54_P68	Oligo NN
4725	chr2:164490082-164490582	Dbndd2	16	0.939727	P54_P68	Oligo NN
4726	chr7:136268038-136268538	C030029H02Rik	16	0.939525	P54_P68	Oligo NN
4727	chr19:5516840-5517340	Tmem151a	16	0.939491	P54_P68	Oligo NN
4728	chr4:154015235-154015735	Tmem88b	16	0.939369	P54_P68	Oligo NN
4729	chr12:79030178-79030678	Plekhh1	16	0.939365	P54_P68	Oligo NN
4730	chr3:31149631-31150131	Cldn11	16	0.939301	P54_P68	Oligo NN
4731	chr12:110515669-110516169	Adssl1	16	0.939283	P54_P68	Oligo NN
4732	chr9:21795495-21795995	S1pr5	16	0.939242	P54_P68	Oligo NN
4733	chr7:136267386-136267886	D7Ertd443e	16	0.939235	P54_P68	Oligo NN
4734	chr3:102713049-102713549	Tspan2	16	0.939219	P54_P68	Oligo NN
4735	chr11:111511793-111512293	Arsg	16	0.939142	P54_P68	Oligo NN
4736	chr11:77786241-77786741	Evi2a	16	0.939122	P54_P68	Oligo NN
4737	chr7:90342218-90342718	Sytl2	16	0.938866	P54_P68	Oligo NN
4738	chr15:80190534-80191034	Micall1	16	0.938515	P54_P68	Oligo NN
4739	chr14:72980768-72981268	Lgi3	16	0.938305	P54_P68	Oligo NN
4740	chr5:139301234-139301734	Adap1	16	0.938304	P54_P68	Oligo NN
4741	chr8:70808680-70809180	Mast3	16	0.938226	P54_P68	Oligo NN
4742	chr15:68084205-68084705	Ndrg1	16	0.938189	P54_P68	Oligo NN
4743	chr7:134491825-134492325	C030029H02Rik	16	0.938049	P54_P68	Oligo NN
4744	chr9:44130623-44131123	Mcam	16	0.937952	P54_P68	Oligo NN
4745	chr4:103961739-103962239	Dnajc6	16	0.937863	P54_P68	Oligo NN
4746	chr1:171256010-171256510	Adamts4	16	0.937802	P54_P68	Oligo NN
4747	chr13:74019836-74020336	Tppp	16	0.937647	P54_P68	Oligo NN
4748	chr15:66961548-66962048	Ndrg1	16	0.937488	P54_P68	Oligo NN
4749	chr3:33068062-33068562	Pex5l	16	0.937343	P54_P68	Oligo NN
4750	chr12:111794043-111794543	Inf2	16	0.937081	P54_P68	Oligo NN
4751	chr11:97419608-97420108	Arhgap23	16	0.936856	P54_P68	Oligo NN
4752	chr17:44121745-44122245	Enpp4	16	0.936667	P54_P68	Oligo NN
4753	chr1:132542665-132543165	Cntn2	16	0.936437	P54_P68	Oligo NN
4754	chr2:25267206-25267706	Abca2	16	0.936305	P54_P68	Oligo NN
4755	chr17:50016854-50017354	Rftn1	16	0.936261	P54_P68	Oligo NN
4756	chr4:59632798-59633298	Pakap	16	0.936201	P54_P68	Oligo NN
4757	chr4:59632798-59633298	Pakap	16	0.936201	P54_P68	Oligo NN
4758	chr11:80779800-80780300	Evi2a	16	0.936064	P54_P68	Oligo NN
4759	chr16:4934948-4935448	Sec14l5	16	0.935898	P54_P68	Oligo NN
4760	chr8:70552881-70553381	Mast3	16	0.935698	P54_P68	Oligo NN
4761	chr19:5085298-5085798	Cdc42ep2	16	0.935682	P54_P68	Oligo NN
4762	chr9:49661453-49661953	Cryab	16	0.935609	P54_P68	Oligo NN
4763	chr17:5969191-5969691	Prr18	16	0.935575	P54_P68	Oligo NN
4764	chr14:70531223-70531723	Pdlim2	16	0.935553	P54_P68	Oligo NN
4765	chr9:49624032-49624532	Cryab	16	0.93546	P54_P68	Oligo NN
4766	chr5:43352945-43353445	Qdpr	16	0.935376	P54_P68	Oligo NN
4767	chr7:139576865-139577365	Kndc1	16	0.935297	P54_P68	Oligo NN
4768	chr11:109605370-109605870	Arsg	16	0.935247	P54_P68	Oligo NN
4769	chr8:106051757-106052257	Tppp3	16	0.935246	P54_P68	Oligo NN
4770	chr3:31221251-31221751	Cldn11	17	0.971984	P54_P68	Oligo NN
4771	chr6:83857373-83857873	Rtkn	17	0.971928	P54_P68	Oligo NN
4772	chr14:70528231-70528731	Lgi3	17	0.97167	P54_P68	Oligo NN
4773	chr3:31237853-31238353	Cldn11	17	0.970697	P54_P68	Oligo NN
4774	chr11:82813863-82814363	Rffl	17	0.964319	P54_P68	Oligo NN
4775	chr3:125855572-125856072	Ugt8a	17	0.962487	P54_P68	Oligo NN
4776	chr3:127302981-127303481	Ugt8a	17	0.961312	P4_P6	Oligo NN
4777	chr17:57080418-57080918	Tubb4a	17	0.960649	P54_P68	Oligo NN
4778	chr3:125898909-125899409	Ugt8a	17	0.959696	P54_P68	Oligo NN
4779	chr11:3989797-3990297	Gal3st1	17	0.958383	P54_P68	Oligo NN
4780	chr8:47005745-47006245	Acsl1	17	0.958018	P54_P68	Oligo NN
4781	chrX:136825650-136826150	Plp1	17	0.95794	P54_P68	Oligo NN
4782	chr16:20237346-20237846	Map6d1	17	0.957923	P54_P68	Oligo NN
4783	chr10:67583720-67584220	Ado	17	0.957316	P54_P68	Oligo NN
4784	chr11:82844698-82845198	Rffl	17	0.957219	P54_P68	Oligo NN
4785	chr11:84003936-84004436	Rffl	17	0.957171	P54_P68	Oligo NN
4786	chr2:170406354-170406854	Bcas1	17	0.955443	P54_P68	Oligo NN
4787	chr6:85046507-85047007	Rtkn	17	0.954816	P54_P68	Oligo NN
4788	chr3:31150895-31151395	Cldn11	17	0.954783	P54_P68	Oligo NN
4789	chr3:125861530-125862030	Ugt8a	17	0.953784	P11_P15	Oligo NN
4790	chr1:132706369-132706869	Tmcc2	17	0.952104	P54_P68	Oligo NN
4791	chr8:111729236-111729736	Fa2h	17	0.952101	P54_P68	Oligo NN
4792	chr6:84385529-84386029	Rtkn	17	0.951431	P54_P68	Oligo NN
4793	chr6:120062864-120063364	Ninj2	17	0.949173	P54_P68	Oligo NN
4794	chr13:74014360-74014860	Ell2	17	0.94832	P54_P68	Oligo NN
4795	chr11:82813184-82813684	Rffl	17	0.947364	P54_P68	Oligo NN
4796	chr8:14934182-14934682	Arhgef10	17	0.945451	P54_P68	Oligo NN
4797	chr13:20133441-20133941	Elmo1	17	0.943925	P11_P15	Oligo NN
4798	chr6:120093753-120094253	Ninj2	17	0.943235	P54_P68	Oligo NN
4799	chr3:125854537-125855037	Ugt8a	17	0.942845	P11_P15	Oligo NN
4800	chr18:32362579-32363079	Bin1	17	0.942805	P54_P68	Oligo NN
4801	chr1:132727540-132728040	Tmcc2	17	0.942653	P54_P68	Oligo NN
4802	chr1:132125754-132126254	Tmcc2	17	0.942272	P54_P68	Oligo NN
4803	chr18:34426482-34426982	Bin1	17	0.93679	P54_P68	Oligo NN
4804	chrX:136749774-136750274	Plp1	17	0.936687	P54_P68	Oligo NN
4805	chr13:98204976-98205476	Arhgef28	17	0.936505	P54_P68	Oligo NN
4806	chr3:31152099-31152599	Cldn11	17	0.935286	P54_P68	Oligo NN
4807	chr1:131696351-131696851	Tmcc2	17	0.935196	P54_P68	Oligo NN
4808	chrX:136749185-136749685	Plp1	17	0.933032	P54_P68	Oligo NN
4809	chrX:48197869-48198369	Zdhhc9	17	0.931628	P54_P68	Oligo NN
4810	chr8:64847228-64847728	Klhl2	17	0.931434	P54_P68	Oligo NN
4811	chr3:102757106-102757606	Tspan2	17	0.931132	P54_P68	Oligo NN
4812	chr3:31152862-31153362	Cldn11	17	0.930672	P54_P68	Oligo NN
4813	chrX:136826436-136826936	Plp1	17	0.930224	P54_P68	Oligo NN
4814	chr8:110068146-110068646	Fa2h	17	0.929512	P54_P68	Oligo NN
4815	chr17:55285886-55286386	Tubb4a	17	0.929215	P54_P68	Oligo NN
4816	chr17:5712387-5712887	Zdhhc14	17	0.928744	P54_P68	Oligo NN
4817	chr2:158725362-158725862	Ppp1r16b	17	0.92826	P54_P68	Oligo NN
4818	chr8:13226256-13226756	Arhgef10	17	0.928085	P54_P68	Oligo NN
4819	chr3:98324106-98324606	Otud7b	17	0.927635	P54_P68	Oligo NN
4820	chr17:5711769-5712269	Zdhhc14	17	0.92697	P54_P68	Oligo NN
4821	chr10:90834228-90834728	Ano4	17	0.926955	P54_P68	Oligo NN
4822	chr1:132363891-132364391	Tmcc2	17	0.926699	P54_P68	Oligo NN
4823	chr7:82221427-82221927	Sh3gl3	17	0.926679	P54_P68	Oligo NN
4824	chrX:136839747-136840247	Plp1	17	0.926245	P54_P68	Oligo NN
4825	chr9:44736162-44736662	Phldb1	17	0.925894	P4_P6	Oligo NN
4826	chr13:20226218-20226718	Elmo1	17	0.92579	P11_P15	Oligo NN
4827	chr4:155387038-155387538	Prkcz	17	0.92552	P54_P68	Oligo NN
4828	chr2:158740774-158741274	Ppp1r16b	17	0.922723	P54_P68	Oligo NN
4829	chr11:100594731-100595231	Cnp	17	0.922434	P54_P68	Oligo NN
4830	chr3:31151529-31152029	Cldn11	17	0.922077	P54_P68	Oligo NN
4831	chr5:114679824-114680324	Gltp	17	0.921772	P54_P68	Oligo NN
4832	chrX:136826949-136827449	Plp1	17	0.921453	P54_P68	Oligo NN
4833	chr19:7566746-7567246	Frmd8	17	0.92069	P54_P68	Oligo NN
4834	chr8:94694294-94694794	Pllp	17	0.920462	P54_P68	Oligo NN
4835	chr6:84569856-84570356	Rtkn	17	0.920226	P54_P68	Oligo NN
4836	chr6:83545695-83546195	Rtkn	17	0.918862	P54_P68	Oligo NN
4837	chr15:54922943-54923443	Enpp2	17	0.918814	P54_P68	Oligo NN
4838	chr6:119241014-119241514	Ninj2	17	0.918789	P54_P68	Oligo NN
4839	chr5:138863491-138863991	Gjc3	17	0.91862	P54_P68	Oligo NN
4840	chr10:20203506-20204006	Map7	17	0.917969	P54_P68	Oligo NN
4841	chr17:12128959-12129459	Gm16168	17	0.917543	P4_P6	Oligo NN
4842	chr17:25572360-25572860	2810468N07Rik	17	0.917431	P54_P68	Oligo NN
4843	chr2:170387880-170388380	Bcas1	17	0.917146	P54_P68	Oligo NN
4844	chr3:31167489-31167989	Cldn11	17	0.91711	P54_P68	Oligo NN
4845	chr17:25577218-25577718	2810468N07Rik	17	0.916987	P54_P68	Oligo NN
4846	chr5:36527188-36527688	Ppp2r2c	17	0.915598	P54_P68	Oligo NN
4847	chr3:31172008-31172508	Cldn11	17	0.914953	P54_P68	Oligo NN
4848	chr17:25576033-25576533	2810468N07Rik	17	0.913914	P54_P68	Oligo NN
4849	chr2:158741462-158741962	Ppp1r16b	17	0.913906	P54_P68	Oligo NN
4850	chr18:82553114-82553614	Mbp	17	0.913863	P54_P68	Oligo NN
4851	chr2:64915333-64915833	Grb14	17	0.913861	P54_P68	Oligo NN
4852	chr2:162991341-162991841	Dbndd2	17	0.913819	P54_P68	Oligo NN
4853	chr2:158740250-158740750	Ppp1r16b	17	0.913598	P54_P68	Oligo NN
4854	chr1:132387867-132388367	Tmcc2	17	0.912689	P54_P68	Oligo NN
4855	chr3:31229225-31229725	Cldn11	17	0.912648	P54_P68	Oligo NN
4856	chr18:75222909-75223409	Smad7	17	0.911903	P54_P68	Oligo NN
4857	chr11:100575492-100575992	Cnp	17	0.910696	P54_P68	Oligo NN
4858	chr11:102398376-102398876	Cnp	17	0.910118	P54_P68	Oligo NN
4859	chr7:82220920-82221420	Sh3gl3	17	0.909995	P54_P68	Oligo NN
4860	chr3:96108199-96108699	Cers2	17	0.909607	P54_P68	Oligo NN
4861	chr15:55125428-55125928	Enpp2	17	0.909454	P54_P68	Oligo NN
4862	chr8:111376313-111376813	Fa2h	17	0.909246	P54_P68	Oligo NN
4863	chr11:101034652-101035152	Cnp	17	0.908965	P54_P68	Oligo NN
4864	chr5:137412293-137412793	Gjc3	17	0.908774	P54_P68	Oligo NN
4865	chr2:124931169-124931669	Gatm	17	0.908701	P54_P68	Oligo NN
4866	chr19:27227115-27227615	Vldlr	17	0.907896	P54_P68	Oligo NN
4867	chr15:79215742-79216242	Gm10863	17	0.907653	P54_P68	Oligo NN
4868	chr19:27227115-27227615	Ermp1	17	0.907616	P54_P68	Oligo NN
4869	chr11:3974769-3975269	Gal3st1	17	0.906596	P54_P68	Oligo NN
4870	chr1:132707262-132707762	Tmcc2	17	0.905908	P54_P68	Oligo NN
4871	chr16:35200803-35201303	Adcy5	17	0.905211	P54_P68	Oligo NN
4872	chr1:132375296-132375796	Tmcc2	17	0.905107	P54_P68	Oligo NN
4873	chr4:149886874-149887374	Acot7	17	0.904702	P54_P68	Oligo NN
4874	chr15:79215742-79216242	Mgat3	17	0.904246	P54_P68	Oligo NN
4875	chr6:119240263-119240763	Ninj2	17	0.903638	P54_P68	Oligo NN
4876	chr3:95318567-95319067	Cers2	17	0.903058	P54_P68	Oligo NN
4877	chr5:114679263-114679763	Gltp	17	0.902887	P4_P6	Oligo NN
4878	chr19:5857456-5857956	Frmd8	17	0.902565	P54_P68	Oligo NN
4879	chr8:94681236-94681736	Pllp	17	0.902477	P54_P68	Oligo NN
4880	chr8:94685771-94686271	Pllp	17	0.901957	P54_P68	Oligo NN
4881	chr11:97609658-97610158	Arhgap23	17	0.901949	P54_P68	Oligo NN
4882	chr2:158739516-158740016	Ppp1r16b	17	0.901821	P54_P68	Oligo NN
4883	chr7:82204096-82204596	Sh3gl3	17	0.900206	P54_P68	Oligo NN
4884	chr18:82553655-82554155	Mbp	17	0.900112	P54_P68	Oligo NN
4885	chr10:20202127-20202627	Map7	17	0.898106	P54_P68	Oligo NN
4886	chr8:93674660-93675160	Pllp	17	0.898036	P54_P68	Oligo NN
4887	chr19:5862253-5862753	Frmd8	17	0.89683	P54_P68	Oligo NN
4888	chr7:44900563-44901063	Ap2a1	17	0.896298	P54_P68	Oligo NN
4889	chr9:56346234-56346734	Scamp5	17	0.896007	P54_P68	Oligo NN
4890	chr17:57089400-57089900	Tubb4a	17	0.895976	P54_P68	Oligo NN
4891	chr14:70161930-70162430	Lgi3	17	0.895764	P54_P68	Oligo NN
4892	chr8:14906146-14906646	Arhgef10	17	0.895459	P54_P68	Oligo NN
4893	chr17:5704607-5705107	Zdhhc14	17	0.89508	P54_P68	Oligo NN
4894	chr9:44737079-44737579	Phldb1	17	0.894787	P4_P6	Oligo NN
4895	chr13:74033889-74034389	Ell2	17	0.893726	P54_P68	Oligo NN
4896	chr7:45981667-45982167	Ap2a1	17	0.893411	P54_P68	Oligo NN
4897	chr8:108903574-108904074	Fa2h	17	0.893169	P4_P6	Oligo NN
4898	chr17:89144709-89145209	Ppp1r21	17	0.89202	P54_P68	Oligo NN
4899	chr18:75273304-75273804	Smad7	17	0.891859	P54_P68	Oligo NN
4900	chr2:170406999-170407499	Bcas1	17	0.891346	P11_P15	Oligo NN
4901	chr15:79166693-79167193	Gm10863	17	0.89129	P54_P68	Oligo NN
4902	chr11:100576155-100576655	Cnp	17	0.890804	P54_P68	Oligo NN
4903	chr8:111390736-111391236	Fa2h	17	0.890698	P54_P68	Oligo NN
4904	chr6:119241691-119242191	Ninj2	17	0.889587	P54_P68	Oligo NN
4905	chr13:75920172-75920672	Ell2	17	0.889446	P54_P68	Oligo NN
4906	chr3:97867964-97868464	Pde4dip	17	0.88901	P54_P68	Oligo NN
4907	chr2:120660409-120660909	Gatm	17	0.887131	P54_P68	Oligo NN
4908	chr11:3986011-3986511	Gal3st1	17	0.886868	P54_P68	Oligo NN
4909	chr18:34173067-34173567	Bin1	17	0.886708	P54_P68	Oligo NN
4910	chr15:54935535-54936035	Enpp2	17	0.886625	P54_P68	Oligo NN
4911	chr17:5703723-5704223	Zdhhc14	17	0.886546	P54_P68	Oligo NN
4912	chr13:20041101-20041601	Elmo1	17	0.886413	P54_P68	Oligo NN
4913	chr10:77228196-77228696	Dip2a	17	0.886071	P54_P68	Oligo NN
4914	chr8:31091277-31091777	Dusp26	17	0.88593	P54_P68	Oligo NN
4915	chr3:97867964-97868464	Otud7b	17	0.885313	P54_P68	Oligo NN
4916	chr13:98055402-98055902	Arhgef28	17	0.883949	P54_P68	Oligo NN
4917	chr13:19027713-19028213	Elmo1	17	0.883714	P54_P68	Oligo NN
4918	chr18:82554197-82554697	Mbp	17	0.883265	P54_P68	Oligo NN
4919	chr3:34566029-34566529	Gnb4	17	0.882874	P11_P15	Oligo NN
4920	chr18:32391100-32391600	Bin1	17	0.882767	P54_P68	Oligo NN
4921	chr2:158715966-158716466	Ppp1r16b	17	0.882764	P54_P68	Oligo NN
4922	chr4:155331649-155332149	Prkcz	17	0.882236	P54_P68	Oligo NN
4923	chr17:10513560-10514060	Gm16168	17	0.882174	P54_P68	Oligo NN
4924	chr2:158738999-158739499	Ppp1r16b	17	0.882156	P54_P68	Oligo NN
4925	chr3:127257524-127258024	Ugt8a	17	0.881573	P54_P68	Oligo NN
4926	chr17:10483295-10483795	Gm16168	17	0.881048	P54_P68	Oligo NN
4927	chr1:132726994-132727494	Tmcc2	17	0.880612	P54_P68	Oligo NN
4928	chr10:20202640-20203140	Map7	17	0.880051	P54_P68	Oligo NN
4929	chr5:148908877-148909377	Ubl3	17	0.879913	P54_P68	Oligo NN
4930	chr17:10493546-10494046	Gm16168	17	0.878798	P54_P68	Oligo NN
4931	chr17:25634551-25635051	2810468N07Rik	17	0.875323	P54_P68	Oligo NN
4932	chr1:182287733-182288233	Degs1	17	0.875252	P54_P68	Oligo NN
4933	chr3:31212956-31213456	Cldn11	17	0.874484	P54_P68	Oligo NN
4934	chr4:155332178-155332678	Prkcz	17	0.873879	P54_P68	Oligo NN
4935	chr11:3985419-3985919	Gal3st1	17	0.873827	P54_P68	Oligo NN
4936	chr2:158715438-158715938	Ppp1r16b	17	0.873258	P54_P68	Oligo NN
4937	chr6:34493279-34493779	Bpgm	17	0.872997	P54_P68	Oligo NN
4938	chr8:111393582-111394082	Fa2h	17	0.872346	P54_P68	Oligo NN
4939	chr6:83136242-83136742	Rtkn	17	0.872006	P54_P68	Oligo NN
4940	chr6:83139934-83140434	Rtkn	17	0.870993	P54_P68	Oligo NN
4941	chr15:79166693-79167193	Mgat3	17	0.870982	P54_P68	Oligo NN
4942	chr2:163690819-163691319	Dbndd2	17	0.870084	P54_P68	Oligo NN
4943	chr17:10452170-10452670	Agpat4	17	0.870026	P54_P68	Oligo NN
4944	chr8:14907374-14907874	Arhgef10	17	0.869761	P54_P68	Oligo NN
4945	chr18:31946495-31946995	Bin1	17	0.869211	P54_P68	Oligo NN
4946	chr16:21724237-21724737	Vps8	17	0.868879	P54_P68	Oligo NN
4947	chr2:33233699-33234199	Gsn	17	0.868842	P54_P68	Oligo NN
4948	chr3:102267587-102268087	Tspan2	17	0.868389	P54_P68	Oligo NN
4949	chr10:22000497-22000997	Map7	17	0.868288	P54_P68	Oligo NN
4950	chr5:114579153-114579653	Gltp	17	0.868059	P4_P6	Oligo NN
4951	chr3:33089935-33090435	Cldn11	17	0.867953	P54_P68	Oligo NN
4952	chr3:96108199-96108699	Sv2a	17	0.867749	P54_P68	Oligo NN
4953	chr6:122334859-122335359	Ninj2	17	0.867731	P54_P68	Oligo NN
4954	chr7:44900018-44900518	Ap2a1	17	0.867314	P54_P68	Oligo NN
4955	chr5:35058578-35059078	Ppp2r2c	17	0.867229	P54_P68	Oligo NN
4956	chr1:132366210-132366710	Tmcc2	17	0.866771	P54_P68	Oligo NN
4957	chr6:126766501-126767001	Kcna6	17	0.866297	P54_P68	Oligo NN
4958	chr16:35200257-35200757	Adcy5	17	0.866195	P54_P68	Oligo NN
4959	chr17:25656716-25657216	2810468N07Rik	17	0.866125	P54_P68	Oligo NN
4960	chr3:98324642-98325142	Otud7b	17	0.865787	P54_P68	Oligo NN
4961	chr13:97774984-97775484	Arhgef28	17	0.865764	P54_P68	Oligo NN
4962	chrX:135101614-135102114	Plp1	17	0.86563	P54_P68	Oligo NN
4963	chr18:82554856-82555356	Mbp	17	0.865237	P54_P68	Oligo NN
4964	chr13:20207039-20207539	Elmo1	17	0.865137	P54_P68	Oligo NN
4965	chr10:127091434-127091934	Slc16a7	17	0.865006	P4_P6	Oligo NN
4966	chr13:75726902-75727402	Ell2	17	0.864752	P54_P68	Oligo NN
4967	chr11:100904635-100905135	Cnp	17	0.864179	P54_P68	Oligo NN
4968	chr17:4740734-4741234	Zdhhc14	17	0.864133	P4_P6	Oligo NN
4969	chr2:164515898-164516398	Dbndd2	17	0.863819	P54_P68	Oligo NN
4970	chr3:95508041-95508541	Pde4dip	17	0.863785	P54_P68	Oligo NN
4971	chr3:101509662-101510162	Tspan2	17	0.862922	P54_P68	Oligo NN
4972	chr3:98324106-98324606	Sv2a	17	0.862882	P54_P68	Oligo NN
4973	chr17:10448373-10448873	Agpat4	17	0.862695	P54_P68	Oligo NN
4974	chr14:70535987-70536487	Lgi3	17	0.861732	P54_P68	Oligo NN
4975	chr7:139883542-139884042	Taldo1	17	0.860916	P54_P68	Oligo NN
4976	chr2:127627424-127627924	Secisbp2l	17	0.860413	P54_P68	Oligo NN
4977	chr3:125882967-125883467	Ugt8a	17	0.860305	P54_P68	Oligo NN
4978	chr16:35199673-35200173	Adcy5	17	0.85986	P54_P68	Oligo NN
4979	chr19:3930645-3931145	Frmd8	17	0.85972	P54_P68	Oligo NN
4980	chr3:95318567-95319067	Otud7b	17	0.859313	P54_P68	Oligo NN
4981	chr17:10448373-10448873	Gm16168	17	0.859102	P54_P68	Oligo NN
4982	chr12:13302980-13303480	Nbas	17	0.85904	P54_P68	Oligo NN
4983	chr1:52712901-52713401	Tmeff2	17	0.858789	P4_P6	Oligo NN
4984	chr15:79176468-79176968	Gm10863	17	0.858466	P54_P68	Oligo NN
4985	chr8:64840770-64841270	Klhl2	17	0.857903	P54_P68	Oligo NN
4986	chr8:94684788-94685288	Pllp	17	0.857527	P54_P68	Oligo NN
4987	chr3:96108199-96108699	Otud7b	17	0.855299	P54_P68	Oligo NN
4988	chr8:94699332-94699832	Pllp	17	0.855272	P54_P68	Oligo NN
4989	chr15:81258245-81258745	Gm10863	17	0.85527	P54_P68	Oligo NN
4990	chr6:34490356-34490856	Bpgm	17	0.855138	P54_P68	Oligo NN
4991	chr5:114783684-114784184	Gltp	17	0.854503	P54_P68	Oligo NN
4992	chr8:14906833-14907333	Arhgef10	17	0.854133	P54_P68	Oligo NN
4993	chr5:138863491-138863991	Pdgfa	17	0.853978	P54_P68	Oligo NN
4994	chr17:10492389-10492889	Gm16168	17	0.853874	P54_P68	Oligo NN
4995	chr5:35827000-35827500	Ppp2r2c	17	0.853805	P54_P68	Oligo NN
4996	chr17:27432911-27433411	2810468N07Rik	17	0.853759	P4_P6	Oligo NN
4997	chr19:5458976-5459476	Frmd8	17	0.853311	P54_P68	Oligo NN
4998	chr17:10483807-10484307	Gm16168	17	0.852929	P54_P68	Oligo NN
4999	chr4:149883973-149884473	Acot7	17	0.852658	P54_P68	Oligo NN
5000	chr5:114489540-114490040	Gltp	17	0.852047	P54_P68	Oligo NN
5001	chr1:182288360-182288860	Degs1	17	0.850221	P54_P68	Oligo NN
5002	chr6:84583299-84583799	Rtkn	17	0.850055	P54_P68	Oligo NN
5003	chr8:31090765-31091265	Dusp26	17	0.849729	P54_P68	Oligo NN
5004	chr17:10452170-10452670	Gm16168	17	0.849315	P54_P68	Oligo NN
5005	chr14:67149888-67150388	Ppp2r2a	17	0.848556	P54_P68	Oligo NN
5006	chr10:126526219-126526719	Slc16a7	17	0.848465	P54_P68	Oligo NN
5007	chr2:156656002-156656502	Ppp1r16b	17	0.848365	P54_P68	Oligo NN
5008	chr3:127874295-127874795	Ugt8a	17	0.848321	P11_P15	Oligo NN
5009	chr1:50770255-50770755	Mfsd6	17	0.847883	P54_P68	Oligo NN
5010	chr5:140250324-140250824	Gjc3	17	0.847883	P54_P68	Oligo NN
5011	chr1:50770255-50770755	Tmeff2	17	0.847602	P54_P68	Oligo NN
5012	chr9:44131463-44131963	Phldb1	17	0.847455	P54_P68	Oligo NN
5013	chr5:39212499-39212999	Ppp2r2c	17	0.847191	P54_P68	Oligo NN
5014	chr7:141364992-141365492	Taldo1	17	0.846164	P54_P68	Oligo NN
5015	chr5:140188692-140189192	Pdgfa	17	0.845597	P54_P68	Oligo NN
5016	chr2:164515380-164515880	Dbndd2	17	0.84483	P54_P68	Oligo NN
5017	chr2:122709447-122709947	Map1a	17	0.844656	P54_P68	Oligo NN
5018	chr7:141383341-141383841	Taldo1	17	0.844585	P54_P68	Oligo NN
5019	chr3:31166897-31167397	Cldn11	17	0.844579	P54_P68	Oligo NN
5020	chr18:82538047-82538547	Mbp	17	0.844135	P54_P68	Oligo NN
5021	chr3:101550578-101551078	Tspan2	17	0.843509	P54_P68	Oligo NN
5022	chr15:79224065-79224565	Gm10863	17	0.843462	P54_P68	Oligo NN
5023	chr8:80804019-80804519	Hhip	17	0.842632	P54_P68	Oligo NN
5024	chr5:36203424-36203924	Ppp2r2c	17	0.842397	P54_P68	Oligo NN
5025	chr8:111375017-111375517	Fa2h	17	0.842018	P54_P68	Oligo NN
5026	chr3:97867161-97867661	Pde4dip	17	0.841591	P4_P6	Oligo NN
5027	chr13:55371241-55371741	Spock1	17	0.841297	P54_P68	Oligo NN
5028	chr10:21998732-21999232	Map7	17	0.841141	P54_P68	Oligo NN
5029	chr8:14920299-14920799	Arhgef10	17	0.839818	P54_P68	Oligo NN
5030	chr17:10450516-10451016	Gm16168	17	0.839399	P54_P68	Oligo NN
5031	chr2:33233699-33234199	Fam102a	17	0.839211	P54_P68	Oligo NN
5032	chr7:141365503-141366003	Taldo1	17	0.839049	P54_P68	Oligo NN
5033	chr8:111353493-111353993	Fa2h	17	0.839	P54_P68	Oligo NN
5034	chr2:73415895-73416395	Gpr155	17	0.838637	P54_P68	Oligo NN
5035	chr4:155284645-155285145	Prkcz	17	0.838541	P4_P6	Oligo NN
5036	chr3:125937063-125937563	Ugt8a	17	0.837776	P54_P68	Oligo NN
5037	chr2:120660409-120660909	Map1a	17	0.837397	P54_P68	Oligo NN
5038	chr10:89103399-89103899	Ano4	17	0.83641	P54_P68	Oligo NN
5039	chr8:64831032-64831532	Spock3	17	0.836332	P54_P68	Oligo NN
5040	chr17:12205723-12206223	Agpat4	17	0.836261	P54_P68	Oligo NN
5041	chr2:158716540-158717040	Ppp1r16b	17	0.835895	P54_P68	Oligo NN
5042	chr18:56449052-56449552	Slc12a2	17	0.835544	P54_P68	Oligo NN
5043	chr2:32621093-32621593	Fam102a	17	0.834987	P54_P68	Oligo NN
5044	chr7:141384095-141384595	Taldo1	17	0.834971	P54_P68	Oligo NN
5045	chr9:45854075-45854575	Phldb1	17	0.834772	P54_P68	Oligo NN
5046	chrX:48287128-48287628	Zdhhc9	17	0.834118	P54_P68	Oligo NN
5047	chr17:56693435-56693935	Tubb4a	17	0.834086	P4_P6	Oligo NN
5048	chr8:14905516-14906016	Arhgef10	17	0.834018	P54_P68	Oligo NN
5049	chr3:101552143-101552643	Tspan2	17	0.833711	P54_P68	Oligo NN
5050	chr3:97867964-97868464	Sv2a	17	0.833441	P54_P68	Oligo NN
5051	chr4:101588848-101589348	Atg4c	17	0.833336	P54_P68	Oligo NN
5052	chr3:101551378-101551878	Tspan2	17	0.833002	P54_P68	Oligo NN
5053	chr5:137412293-137412793	Pdgfa	17	0.832301	P54_P68	Oligo NN
5054	chr10:89109119-89109619	Ano4	17	0.831449	P54_P68	Oligo NN
5055	chr8:12522521-12523021	Arhgef10	17	0.831261	P54_P68	Oligo NN
5056	chr8:111716616-111717116	Fa2h	17	0.831188	P4_P6	Oligo NN
5057	chr7:64359821-64360321	Mtmr10	17	0.831122	P54_P68	Oligo NN
5058	chr17:25574937-25575437	2810468N07Rik	17	0.830301	P4_P6	Oligo NN
5059	chr8:31148505-31149005	Dusp26	17	0.828321	P4_P6	Oligo NN
5060	chr15:79183941-79184441	Mgat3	17	0.827921	P54_P68	Oligo NN
5061	chr7:142042078-142042578	Taldo1	17	0.827253	P54_P68	Oligo NN
5062	chr18:58381935-58382435	Slc12a2	17	0.825621	P54_P68	Oligo NN
5063	chr15:79176468-79176968	Mgat3	17	0.825274	P54_P68	Oligo NN
5064	chr17:10484632-10485132	Gm16168	17	0.824986	P54_P68	Oligo NN
5065	chr4:150781162-150781662	Acot7	17	0.824695	P54_P68	Oligo NN
5066	chr14:67135005-67135505	Ppp2r2a	17	0.823872	P54_P68	Oligo NN
5067	chr16:19884029-19884529	Map6d1	17	0.823852	P54_P68	Oligo NN
5068	chr5:136357203-136357703	Gjc3	17	0.823534	P4_P6	Oligo NN
5069	chr9:46075538-46076038	Phldb1	17	0.823381	P54_P68	Oligo NN
5070	chr8:94682575-94683075	Pllp	17	0.823373	P54_P68	Oligo NN
5071	chr10:69579543-69580043	Ado	17	0.823187	P54_P68	Oligo NN
5072	chr5:35628762-35629262	Ppp2r2c	17	0.822152	P54_P68	Oligo NN
5073	chr4:152211744-152212244	Acot7	17	0.82185	P54_P68	Oligo NN
5074	chr17:5723722-5724222	Zdhhc14	17	0.820973	P54_P68	Oligo NN
5075	chr3:96102414-96102914	Otud7b	17	0.819841	P54_P68	Oligo NN
5076	chr13:49317463-49317963	Ptpdc1	17	0.819547	P54_P68	Oligo NN
5077	chr4:149884674-149885174	Acot7	17	0.819216	P54_P68	Oligo NN
5078	chr3:31156069-31156569	Cldn11	17	0.818818	P54_P68	Oligo NN
5079	chr7:44395058-44395558	Ap2a1	17	0.818573	P54_P68	Oligo NN
5080	chr8:111375662-111376162	Fa2h	17	0.818035	P54_P68	Oligo NN
5081	chr1:184233629-184234129	Degs1	17	0.817864	P54_P68	Oligo NN
5082	chr19:3983352-3983852	Frmd8	17	0.817676	P54_P68	Oligo NN
5083	chr17:10450516-10451016	Agpat4	17	0.817668	P54_P68	Oligo NN
5084	chr2:59162190-59162690	Pkp4	17	0.817024	P54_P68	Oligo NN
5085	chr6:145778638-145779138	Tm7sf3	17	0.816988	P54_P68	Oligo NN
5086	chr18:31957512-31958012	Bin1	17	0.816586	P54_P68	Oligo NN
5087	chr2:31757375-31757875	Fam102a	17	0.815978	P54_P68	Oligo NN
5088	chrX:136755470-136755970	Plp1	17	0.815707	P54_P68	Oligo NN
5089	chr17:10513560-10514060	Agpat4	17	0.81524	P54_P68	Oligo NN
5090	chr6:125157105-125157605	Kcna6	17	0.815207	P54_P68	Oligo NN
5091	chr19:5855860-5856360	Frmd8	17	0.815193	P54_P68	Oligo NN
5092	chr3:31165276-31165776	Gnb4	17	0.814409	P54_P68	Oligo NN
5093	chr5:36202902-36203402	Ppp2r2c	17	0.814312	P54_P68	Oligo NN
5094	chr11:71770438-71770938	Wscd1	17	0.814196	P54_P68	Oligo NN
5095	chr4:150872203-150872703	Acot7	17	0.813993	P54_P68	Oligo NN
5096	chr16:22719679-22720179	Vps8	17	0.813451	P11_P15	Oligo NN
5097	chr3:95319134-95319634	Cers2	17	0.812968	P54_P68	Oligo NN
5098	chr2:33227678-33228178	Fam102a	17	0.812781	P11_P15	Oligo NN
5099	chr7:105574444-105574944	Apbb1	17	0.812749	P54_P68	Oligo NN
5100	chr11:108021237-108021737	Abca8b	17	0.812717	P54_P68	Oligo NN
5101	chr15:99704787-99705287	Faim2	17	0.811918	P54_P68	Oligo NN
5102	chr18:82557063-82557563	Mbp	17	0.811458	P54_P68	Oligo NN
5103	chr17:8298568-8299068	Gm16168	17	0.810722	P54_P68	Oligo NN
5104	chr3:82111813-82112313	Glrb	17	0.810448	P54_P68	Oligo NN
5105	chr2:125809530-125810030	Secisbp2l	17	0.810383	P54_P68	Oligo NN
5106	chr15:79223043-79223543	Gm10863	17	0.810097	P54_P68	Oligo NN
5107	chr14:67134355-67134855	Ppp2r2a	17	0.809355	P54_P68	Oligo NN
5108	chr9:45507385-45507885	Phldb1	17	0.809126	P54_P68	Oligo NN
5109	chr2:31746735-31747235	Fam102a	17	0.808026	P54_P68	Oligo NN
5110	chr13:92682961-92683461	Serinc5	17	0.807675	P54_P68	Oligo NN
5111	chr6:36903268-36903768	Bpgm	17	0.807474	P54_P68	Oligo NN
5112	chr15:79183941-79184441	Gm10863	17	0.807355	P54_P68	Oligo NN
5113	chr17:8299515-8300015	Gm16168	17	0.807329	P54_P68	Oligo NN
5114	chr2:164515380-164515880	Ncoa3	17	0.807078	P54_P68	Oligo NN
5115	chr5:35762333-35762833	Ppp2r2c	17	0.806798	P54_P68	Oligo NN
5116	chr10:75738687-75739187	Dip2a	17	0.806587	P54_P68	Oligo NN
5117	chr16:20237346-20237846	Vps8	17	0.806262	P54_P68	Oligo NN
5118	chrX:73756761-73757261	Atp6ap1	17	0.806068	P54_P68	Oligo NN
5119	chr14:67910027-67910527	Stmn4	17	0.805257	P54_P68	Oligo NN
5120	chr13:19027713-19028213	Amph	17	0.805189	P54_P68	Oligo NN
5121	chr2:158748344-158748844	Ppp1r16b	17	0.803822	P54_P68	Oligo NN
5122	chr5:139286331-139286831	Pdgfa	17	0.803506	P54_P68	Oligo NN
5123	chr7:107592651-107593151	Apbb1	17	0.803255	P54_P68	Oligo NN
5124	chr5:38125664-38126164	Ppp2r2c	17	0.803056	P54_P68	Oligo NN
5125	chr3:30187723-30188223	Cldn11	17	0.802717	P54_P68	Oligo NN
5126	chr10:67965976-67966476	Ado	17	0.802257	P54_P68	Oligo NN
5127	chr15:79224065-79224565	Mgat3	17	0.802092	P54_P68	Oligo NN
5128	chr5:38895346-38895846	Ppp2r2c	17	0.80158	P54_P68	Oligo NN
5129	chr5:36328779-36329279	Ppp2r2c	17	0.801253	P54_P68	Oligo NN
5130	chr17:25573715-25574215	2810468N07Rik	17	0.801167	P54_P68	Oligo NN
5131	chr3:97867161-97867661	Sv2a	17	0.800708	P4_P6	Oligo NN
5132	chr17:5830020-5830520	Zdhhc14	17	0.800525	P54_P68	Oligo NN
5133	chr7:44473098-44473598	Ap2a1	17	0.800511	P54_P68	Oligo NN
5134	chr4:153220048-153220548	Prkcz	17	0.800335	P54_P68	Oligo NN
5135	chr3:31165276-31165776	Cldn11	17	0.80018	P54_P68	Oligo NN
5136	chr15:79223043-79223543	Mgat3	17	0.799634	P54_P68	Oligo NN
5137	chr5:35761742-35762242	Ppp2r2c	17	0.799586	P54_P68	Oligo NN
5138	chr16:23496436-23496936	Vps8	17	0.798662	P54_P68	Oligo NN
5139	chr10:90856629-90857129	Ano4	17	0.797915	P54_P68	Oligo NN
5140	chr2:170406354-170406854	Atp9a	17	0.797672	P54_P68	Oligo NN
5141	chr10:89109119-89109619	Gnptab	17	0.797652	P54_P68	Oligo NN
5142	chr10:78570375-78570875	Dip2a	17	0.797252	P54_P68	Oligo NN
5143	chr1:54867435-54867935	Mfsd6	17	0.797164	P54_P68	Oligo NN
5144	chr18:82555565-82556065	Mbp	17	0.796958	P54_P68	Oligo NN
5145	chr5:148802456-148802956	Ubl3	17	0.7968	P11_P15	Oligo NN
5146	chr14:67116236-67116736	Stmn4	17	0.796715	P54_P68	Oligo NN
5147	chr13:20226218-20226718	Amph	17	0.796451	P11_P15	Oligo NN
5148	chr5:139286331-139286831	Gjc3	17	0.795886	P54_P68	Oligo NN
5149	chr4:152214835-152215335	Acot7	17	0.795742	P54_P68	Oligo NN
5150	chr1:131696852-131697352	Tmcc2	17	0.79541	P4_P6	Oligo NN
5151	chr15:99704270-99704770	Faim2	17	0.79513	P54_P68	Oligo NN
5152	chr5:114466356-114466856	Gltp	17	0.793936	P54_P68	Oligo NN
5153	chr13:20207039-20207539	Amph	17	0.793024	P54_P68	Oligo NN
5154	chr2:167055434-167055934	Tmem189	17	0.792757	P54_P68	Oligo NN
5155	chr15:79211481-79211981	Mgat3	17	0.792215	P54_P68	Oligo NN
5156	chr5:35970640-35971140	Ppp2r2c	17	0.792185	P54_P68	Oligo NN
5157	chr17:88546663-88547163	Ppp1r21	17	0.790998	P54_P68	Oligo NN
5158	chr3:31165778-31166278	Gnb4	17	0.790907	P54_P68	Oligo NN
5159	chr5:105694480-105694980	Btbd8	17	0.790561	P54_P68	Oligo NN
5160	chr10:22001088-22001588	Map7	17	0.790422	P11_P15	Oligo NN
5161	chr1:50897662-50898162	Tmeff2	17	0.790028	P54_P68	Oligo NN
5162	chr17:10483295-10483795	Agpat4	17	0.789848	P54_P68	Oligo NN
5163	chr16:21724237-21724737	Map6d1	17	0.789636	P54_P68	Oligo NN
5164	chr13:20133441-20133941	Amph	17	0.789266	P11_P15	Oligo NN
5165	chr13:48519027-48519527	Ptpdc1	17	0.788659	P54_P68	Oligo NN
5166	chr2:32883671-32884171	Fam102a	17	0.788507	P54_P68	Oligo NN
5167	chr17:25592315-25592815	2810468N07Rik	17	0.78823	P54_P68	Oligo NN
5168	chr4:59802178-59802678	E130308A19Rik	17	0.787641	P54_P68	Oligo NN
5169	chr3:95319134-95319634	Otud7b	17	0.787072	P54_P68	Oligo NN
5170	chr3:31166373-31166873	Gnb4	17	0.786824	P54_P68	Oligo NN
5171	chr13:49436215-49436715	Ptpdc1	17	0.786693	P54_P68	Oligo NN
5172	chr18:68197861-68198361	Sec11c	17	0.785281	P54_P68	Oligo NN
5173	chr10:76318185-76318685	Dip2a	17	0.785187	P54_P68	Oligo NN
5174	chr8:79094925-79095425	Hhip	17	0.785143	P54_P68	Oligo NN
5175	chr3:31166897-31167397	Gnb4	17	0.784185	P54_P68	Oligo NN
5176	chr2:166359860-166360360	Ncoa3	17	0.783929	P54_P68	Oligo NN
5177	chr1:54867435-54867935	Ankrd44	17	0.783567	P54_P68	Oligo NN
5178	chr1:50898179-50898679	Tmeff2	17	0.783526	P54_P68	Oligo NN
5179	chr17:10495624-10496124	Gm16168	17	0.783488	P54_P68	Oligo NN
5180	chr3:101785044-101785544	Tspan2	17	0.783369	P54_P68	Oligo NN
5181	chr3:96102414-96102914	Pde4dip	17	0.782805	P54_P68	Oligo NN
5182	chr3:31169821-31170321	Cldn11	17	0.782172	P4_P6	Oligo NN
5183	chr3:95318567-95319067	Sv2a	17	0.781732	P54_P68	Oligo NN
5184	chr18:82538663-82539163	Mbp	17	0.781731	P54_P68	Oligo NN
5185	chr17:12128959-12129459	Agpat4	17	0.781617	P4_P6	Oligo NN
5186	chr9:46052914-46053414	Phldb1	17	0.781474	P54_P68	Oligo NN
5187	chr7:30913562-30914062	Aplp1	17	0.781383	P54_P68	Oligo NN
5188	chr6:34874258-34874758	Bpgm	17	0.781357	P4_P6	Oligo NN
5189	chr18:75616855-75617355	Smad7	17	0.779979	P54_P68	Oligo NN
5190	chr9:25212651-25213151	Jam3	17	0.779899	P54_P68	Oligo NN
5191	chr18:82537450-82537950	Mbp	17	0.77972	P54_P68	Oligo NN
5192	chr8:31128280-31128780	Dusp26	17	0.779559	P4_P6	Oligo NN
5193	chr15:79168811-79169311	Mgat3	17	0.779228	P54_P68	Oligo NN
5194	chr8:31110991-31111491	Dusp26	17	0.778967	P54_P68	Oligo NN
5195	chr15:79212095-79212595	Mgat3	17	0.778573	P54_P68	Oligo NN
5196	chr17:8351544-8352044	Gm16168	17	0.778055	P54_P68	Oligo NN
5197	chr10:67962434-67962934	Ado	17	0.77795	P54_P68	Oligo NN
5198	chr13:20093193-20093693	Elmo1	17	0.777636	P54_P68	Oligo NN
5199	chr18:58382457-58382957	Slc12a2	17	0.777175	P54_P68	Oligo NN
5200	chr2:33227678-33228178	Gsn	17	0.777021	P11_P15	Oligo NN
5201	chr13:20093193-20093693	Amph	17	0.776942	P54_P68	Oligo NN
5202	chr4:59802725-59803225	E130308A19Rik	17	0.776869	P54_P68	Oligo NN
5203	chr15:78849942-78850442	Mgat3	17	0.776719	P54_P68	Oligo NN
5204	chr10:76248522-76249022	Dip2a	17	0.776685	P54_P68	Oligo NN
5205	chr10:94549881-94550381	Tmcc3	17	0.776513	P54_P68	Oligo NN
5206	chr18:31945407-31945907	Bin1	17	0.776467	P54_P68	Oligo NN
5207	chr5:140188692-140189192	Gjc3	17	0.776253	P54_P68	Oligo NN
5208	chr3:96102414-96102914	Sv2a	17	0.775918	P54_P68	Oligo NN
5209	chr2:65922008-65922508	Grb14	17	0.775843	P54_P68	Oligo NN
5210	chr18:80103865-80104365	Mbp	17	0.775306	P11_P15	Oligo NN
5211	chr18:65722600-65723100	Sec11c	17	0.775137	P54_P68	Oligo NN
5212	chr9:106333989-106334489	Pcbp4	17	0.774344	P54_P68	Oligo NN
5213	chr15:79212095-79212595	Gm10863	17	0.774331	P54_P68	Oligo NN
5214	chr9:56901199-56901699	Scamp5	17	0.774041	P54_P68	Oligo NN
5215	chrX:136828472-136828972	Plp1	17	0.773681	P54_P68	Oligo NN
5216	chr1:183573792-183574292	Degs1	17	0.773659	P54_P68	Oligo NN
5217	chr5:140194150-140194650	Gjc3	17	0.773637	P54_P68	Oligo NN
5218	chr7:44472184-44472684	Ap2a1	17	0.773596	P54_P68	Oligo NN
5219	chr15:81258245-81258745	Mgat3	17	0.773473	P54_P68	Oligo NN
5220	chr7:81321021-81321521	Sh3gl3	17	0.773279	P54_P68	Oligo NN
5221	chr3:125917970-125918470	Ugt8a	17	0.772699	P54_P68	Oligo NN
5222	chr1:180944499-180944999	Degs1	17	0.772339	P54_P68	Oligo NN
5223	chr10:89103399-89103899	Gnptab	17	0.771605	P54_P68	Oligo NN
5224	chr10:94526848-94527348	Tmcc3	17	0.771548	P54_P68	Oligo NN
5225	chr14:70202322-70202822	Lgi3	17	0.7715	P54_P68	Oligo NN
5226	chr9:56915063-56915563	Scamp5	17	0.771349	P54_P68	Oligo NN
5227	chr3:98324642-98325142	Sv2a	17	0.770918	P54_P68	Oligo NN
5228	chr8:94683554-94684054	Pllp	17	0.770264	P54_P68	Oligo NN
5229	chr2:32883671-32884171	Gsn	17	0.769863	P54_P68	Oligo NN
5230	chr8:111393006-111393506	Fa2h	17	0.769509	P54_P68	Oligo NN
5231	chr6:145040770-145041270	Tm7sf3	17	0.769385	P54_P68	Oligo NN
5232	chr3:98324106-98324606	Pde4dip	17	0.769281	P54_P68	Oligo NN
5233	chr10:21653525-21654025	Map7	17	0.769237	P54_P68	Oligo NN
5234	chr2:170387880-170388380	Atp9a	17	0.768646	P54_P68	Oligo NN
5235	chr7:105628481-105628981	Apbb1	17	0.7679	P54_P68	Oligo NN
5236	chr18:31958019-31958519	Bin1	17	0.767791	P4_P6	Oligo NN
5237	chr18:12199974-12200474	Npc1	17	0.767643	P4_P6	Oligo NN
5238	chr15:79168811-79169311	Gm10863	17	0.766992	P54_P68	Oligo NN
5239	chr3:31151529-31152029	Gnb4	17	0.766891	P54_P68	Oligo NN
5240	chr2:170406999-170407499	Atp9a	17	0.76676	P11_P15	Oligo NN
5241	chr11:5855795-5856295	Gal3st1	17	0.766756	P54_P68	Oligo NN
5242	chr7:30914685-30915185	Aplp1	17	0.766573	P54_P68	Oligo NN
5243	chr3:125969367-125969867	Ugt8a	17	0.764116	P54_P68	Oligo NN
5244	chr17:6001866-6002366	Zdhhc14	17	0.763922	P54_P68	Oligo NN
5245	chr8:64831032-64831532	Klhl2	17	0.763683	P54_P68	Oligo NN
5246	chr7:105629187-105629687	Apbb1	17	0.76315	P54_P68	Oligo NN
5247	chr5:106888361-106888861	Btbd8	17	0.762061	P54_P68	Oligo NN
5248	chr10:69843676-69844176	Ado	17	0.762007	P54_P68	Oligo NN
5249	chr17:11701849-11702349	Gm16168	17	0.761712	P54_P68	Oligo NN
5250	chr3:31169821-31170321	Gnb4	17	0.761245	P4_P6	Oligo NN
5251	chr3:102762281-102762781	Tspan2	17	0.760992	P4_P6	Oligo NN
5252	chr6:91717879-91718379	Slc6a6	17	0.759731	P4_P6	Oligo NN
5253	chr2:59406887-59407387	Pkp4	17	0.759666	P54_P68	Oligo NN
5254	chr16:22719679-22720179	Map6d1	17	0.759214	P11_P15	Oligo NN
5255	chr9:46066650-46067150	Phldb1	17	0.758965	P54_P68	Oligo NN
5256	chr17:10483807-10484307	Agpat4	17	0.758822	P54_P68	Oligo NN
5257	chr15:79223556-79224056	Mgat3	17	0.758435	P54_P68	Oligo NN
5258	chr16:32830956-32831456	Adcy5	17	0.758246	P54_P68	Oligo NN
5259	chr17:25571769-25572269	2810468N07Rik	17	0.758114	P4_P6	Oligo NN
5260	chr15:80190024-80190524	Mgat3	17	0.757862	P54_P68	Oligo NN
5261	chr8:64840770-64841270	Spock3	17	0.756873	P54_P68	Oligo NN
5262	chr1:52712901-52713401	Mfsd6	17	0.756573	P4_P6	Oligo NN
5263	chr15:79211481-79211981	Gm10863	17	0.756241	P54_P68	Oligo NN
5264	chr2:168791018-168791518	Tmem189	17	0.756235	P54_P68	Oligo NN
5265	chr11:29622440-29622940	Acyp2	17	0.755515	P54_P68	Oligo NN
5266	chr3:97867161-97867661	Otud7b	17	0.755133	P4_P6	Oligo NN
5267	chr5:105693936-105694436	Btbd8	17	0.754714	P54_P68	Oligo NN
5268	chr18:11954920-11955420	Npc1	17	0.753512	P54_P68	Oligo NN
5269	chr12:104861242-104861742	Clmn	18	0.951508	P54_P68	Astro-TE NN
5270	chr12:104851407-104851907	Clmn	18	0.94552	P54_P68	Oligo NN
5271	chr2:31068069-31068569	Fnbp1	18	0.926363	P54_P68	Oligo NN
5272	chr7:107567344-107567844	Olfml1	18	0.906993	P54_P68	Oligo NN
5273	chr12:104896497-104896997	Clmn	18	0.901506	P54_P68	Astro-TE NN
5274	chr3:14886403-14886903	Car2	18	0.887666	P54_P68	Oligo NN
5275	chr11:54872198-54872698	2024-09-08	18	0.874019	P54_P68	Oligo NN
5276	chr19:7557205-7557705	Neat1	18	0.863441	P54_P68	Oligo NN
5277	chr7:118895813-118896313	Gprc5b	18	0.863079	P54_P68	Oligo NN
5278	chr2:167651569-167652069	Tmem189	18	0.852339	P54_P68	Oligo NN
5279	chr15:97788688-97789188	Slc48a1	18	0.849001	P54_P68	Oligo NN
5280	chr3:14889621-14890121	Car2	18	0.843876	P54_P68	Oligo NN
5281	chr1:135728911-135729411	Csrp1	18	0.840868	P54_P68	Oligo NN
5282	chr3:14885810-14886310	Car2	18	0.840359	P54_P68	Oligo NN
5283	chr10:3572906-3573406	Plekhg1	18	0.840228	P54_P68	Oligo NN
5284	chr5:28055284-28055784	Insig1	18	0.839884	P54_P68	Oligo NN
5285	chr2:164494588-164495088	Arfgef2	18	0.834482	P11_P15	Oligo NN
5286	chr2:166646350-166646850	Tmem189	18	0.833814	P54_P68	Oligo NN
5287	chr6:88423111-88423611	Iqsec1	18	0.829822	E17_E18.5	Astro-TE NN
5288	chr11:72234039-72234539	Wscd1	18	0.82523	P54_P68	Oligo NN
5289	chr2:167651569-167652069	Arfgef2	18	0.823801	P54_P68	Oligo NN
5290	chr7:107567344-107567844	Ppfibp2	18	0.822088	P54_P68	Oligo NN
5291	chr2:31067558-31068058	Fnbp1	18	0.820475	P54_P68	Oligo NN
5292	chr11:72226276-72226776	Wscd1	18	0.816317	P54_P68	Oligo NN
5293	chr12:80379910-80380410	Mpp5	18	0.810438	P54_P68	Oligo NN
5294	chr14:20618123-20618623	Usp54	18	0.809606	P54_P68	Oligo NN
5295	chr19:9955087-9955587	Plaat3	18	0.79428	P54_P68	Oligo NN
5296	chr19:23056824-23057324	Tjp2	18	0.794056	P54_P68	Oligo NN
5297	chr15:76139970-76140470	Nrbp2	18	0.791403	P54_P68	Oligo NN
5298	chr19:7557205-7557705	Plaat3	18	0.788951	P54_P68	Oligo NN
5299	chr12:76496249-76496749	Mpp5	18	0.787978	E13.5_E16.5	Glioblast
5300	chr15:78396672-78397172	Nrbp2	18	0.786342	P54_P68	Oligo NN
5301	chr11:72234039-72234539	Mink1	18	0.78261	P54_P68	Oligo NN
5302	chr17:10398844-10399344	Pacrg	18	0.777524	P54_P68	Oligo NN
5303	chr19:9954485-9954985	Plaat3	18	0.771449	P54_P68	Oligo NN
5304	chr2:167659775-167660275	Arfgef2	18	0.769781	P54_P68	Astro-TE NN
5305	chr1:87273469-87273969	Efhd1	18	0.76709	P54_P68	Oligo NN
5306	chr2:164517767-164518267	Arfgef2	18	0.765617	P54_P68	Oligo NN
5307	chr11:97415274-97415774	Arhgap23	18	0.764246	P54_P68	Oligo NN
5308	chr15:81836329-81836829	Cbx6	18	0.762267	P54_P68	Oligo NN
5309	chr11:106571929-106572429	Tex2	18	0.75905	P54_P68	Oligo NN
5310	chr11:53495471-53495971	2024-09-08	18	0.753628	P4_P6	Oligo NN
5311	chr17:10400304-10400804	Pacrg	18	0.753029	E13.5_E16.5	Glioblast
5312	chr15:76770234-76770734	Nrbp2	18	0.752806	P54_P68	Oligo NN
5313	chr10:3740103-3740603	Plekhg1	18	0.749568	P54_P68	Oligo NN
5314	chr15:97786702-97787202	Slc48a1	18	0.747049	P54_P68	Oligo NN
5315	chr2:164486278-164486778	Arfgef2	18	0.746728	P54_P68	Oligo NN
5316	chr19:5842810-5843310	Plaat3	18	0.745976	P54_P68	Oligo NN
5317	chr1:182475070-182475570	Degs1	18	0.744492	P54_P68	Oligo NN
5318	chr2:165417209-165417709	Arfgef2	18	0.74198	P54_P68	Oligo NN
5319	chr12:3780831-3781331	Gm48678	18	0.738211	P54_P68	Oligo NN
5320	chr11:97415937-97416437	Arhgap23	18	0.738147	P54_P68	Oligo NN
5321	chr6:91139853-91140353	Iqsec1	18	0.735689	P54_P68	Oligo NN
5322	chr11:120020018-120020518	Pcyt2	18	0.728491	P54_P68	Oligo NN
5323	chr10:40518756-40519256	Cdk19	18	0.727705	P54_P68	Oligo NN
5324	chr11:97423048-97423548	Arhgap23	18	0.727458	P54_P68	Oligo NN
5325	chr17:10198051-10198551	Pacrg	18	0.725826	P54_P68	Oligo NN
5326	chr2:166662683-166663183	Tmem189	18	0.7249	P54_P68	Oligo NN
5327	chr1:134233214-134233714	Csrp1	18	0.724792	P54_P68	Oligo NN
5328	chr11:77787647-77788147	Myo18a	18	0.723238	P54_P68	Oligo NN
5329	chr9:94482546-94483046	Trpc1	18	0.722652	P54_P68	Oligo NN
5330	chr2:31066859-31067359	Fnbp1	18	0.722283	E17_E18.5	Astro-TE NN
5331	chr1:182475070-182475570	Trp53bp2	18	0.719645	P54_P68	Oligo NN
5332	chr1:135850668-135851168	Csrp1	18	0.719555	P54_P68	Oligo NN
5333	chr17:10187591-10188091	Pacrg	18	0.718732	P11_P15	Oligo NN
5334	chr14:21822729-21823229	Usp54	18	0.717018	P54_P68	Oligo NN
5335	chr17:10196698-10197198	Pacrg	18	0.716126	P11_P15	Oligo NN
5336	chr8:80055732-80056232	Gab1	18	0.715683	P54_P68	Oligo NN
5337	chr19:7557950-7558450	Neat1	18	0.715077	P54_P68	Oligo NN
5338	chr16:91865536-91866036	Dop1b	18	0.713457	P54_P68	Oligo NN
5339	chr17:10611750-10612250	Pacrg	18	0.712331	P54_P68	Oligo NN
5340	chr18:36325494-36325994	Cxxc5	18	0.712195	P54_P68	Oligo NN
5341	chr18:56461072-56461572	Gm4221	18	0.709304	P11_P15	Oligo NN
5342	chr18:35676140-35676640	Cystm1	18	0.709188	P54_P68	Oligo NN
5343	chr7:84522307-84522807	Folh1	18	0.708737	P54_P68	Oligo NN
5344	chr15:76698321-76698821	Nrbp2	18	0.708447	P54_P68	Oligo NN
5345	chr11:116332394-116332894	Timp2	18	0.704983	P54_P68	Oligo NN
5346	chr11:50212947-50213447	Sqstm1	18	0.703676	P54_P68	Glioblast
5347	chr11:77784196-77784696	Myo18a	18	0.701387	P54_P68	Oligo NN
5348	chr2:166646350-166646850	Arfgef2	18	0.701069	P54_P68	Oligo NN
5349	chr19:7557950-7558450	Plaat3	18	0.700691	P54_P68	Oligo NN
5350	chr12:32952404-32952904	Sypl	18	0.70044	P54_P68	Oligo NN
5351	chr12:76533299-76533799	Mpp5	18	0.697735	P54_P68	Oligo NN
5352	chr11:77785643-77786143	Myo18a	18	0.695976	P54_P68	Oligo NN
5353	chr15:76697104-76697604	Nrbp2	18	0.695742	P54_P68	Oligo NN
5354	chr11:105364707-105365207	Tex2	18	0.694549	P54_P68	Oligo NN
5355	chr2:166662683-166663183	Arfgef2	18	0.693058	P54_P68	Oligo NN
5356	chr9:96752560-96753060	Trpc1	18	0.692529	P54_P68	Oligo NN
5357	chr2:129529475-129529975	Rassf2	18	0.692442	P54_P68	Oligo NN
5358	chr7:118976538-118977038	Gprc5b	18	0.691939	P54_P68	Astro-TE NN
5359	chr9:121810150-121810650	Cck	18	0.69167	P54_P68	Oligo NN
5360	chr17:10393714-10394214	Pacrg	18	0.691373	P54_P68	Oligo NN
5361	chr11:116332930-116333430	Timp2	18	0.686886	P54_P68	Oligo NN
5362	chr18:35676140-35676640	Reep5	18	0.686764	P54_P68	Oligo NN
5363	chr19:5842810-5843310	Neat1	18	0.686197	P54_P68	Oligo NN
5364	chr1:172358895-172359395	Kcnj10	18	0.68514	P11_P15	Astro-TE NN
5365	chr2:165417209-165417709	Tmem189	18	0.684956	P54_P68	Oligo NN
5366	chr12:3780831-3781331	Itsn2	18	0.682285	P54_P68	Oligo NN
5367	chr11:114675206-114675706	Ttyh2	18	0.681771	P54_P68	Oligo NN
5368	chr14:121698246-121698746	Mbnl2	18	0.681142	P54_P68	Oligo NN
5369	chr1:135735587-135736087	Csrp1	18	0.679595	P0_P3	RG
5370	chr11:67519033-67519533	Vamp2	18	0.679588	P54_P68	Oligo NN
5371	chr12:3780831-3781331	Dnmt3a	18	0.67952	P54_P68	Oligo NN
5372	chr7:143013690-143014190	Cd81	18	0.678579	P54_P68	Oligo NN
5373	chr1:182461248-182461748	Trp53bp2	18	0.676978	P54_P68	Oligo NN
5374	chr13:104025186-104025686	Mast4	18	0.675742	P54_P68	Oligo NN
5375	chr16:93717146-93717646	Dop1b	18	0.673859	P54_P68	Oligo NN
5376	chr13:102590059-102590559	Mast4	18	0.670497	P54_P68	Oligo NN
5377	chr11:74751190-74751690	Cpd	18	0.669484	P54_P68	Oligo NN
5378	chr7:100656743-100657243	Stim1	18	0.669407	P54_P68	Oligo NN
5379	chr16:38603366-38603866	Igsf11	18	0.668961	P54_P68	Astro-TE NN
5380	chr14:54935877-54936377	Cmtm5	18	0.668105	P54_P68	Oligo NN
5381	chr12:76582062-76582562	Mpp5	18	0.66594	P54_P68	Oligo NN
5382	chr12:84217323-84217823	Ttll5	18	0.660406	P54_P68	Oligo NN
5383	chr6:134826082-134826582	Dusp16	18	0.660224	E13.5_E16.5	Glioblast
5384	chr19:24160334-24160834	Tjp2	18	0.660148	P54_P68	Oligo NN
5385	chr7:107665850-107666350	Olfml1	18	0.656257	P54_P68	Oligo NN
5386	chr4:109280661-109281161	Eps15	18	0.654866	P7_P10	Glioblast
5387	chr11:120019461-120019961	Pcyt2	18	0.65297	P54_P68	Astro-TE NN
5388	chr19:4269026-4269526	Neat1	18	0.652273	P54_P68	Oligo NN
5389	chr11:3484132-3484632	Selenom	18	0.651448	P11_P15	Astro-TE NN
5390	chr17:10188107-10188607	Pacrg	18	0.651201	P11_P15	Oligo NN
5391	chr17:10244971-10245471	Pacrg	18	0.650318	P11_P15	Oligo NN
5392	chr18:34362221-34362721	Cystm1	18	0.647246	P54_P68	Oligo NN
5393	chr11:71759532-71760032	Wscd1	18	0.645708	P54_P68	Oligo NN
5394	chr7:105479975-105480475	Olfml1	18	0.640691	P7_P10	Glioblast
5395	chr11:104272289-104272789	Tex2	18	0.639711	P54_P68	Oligo NN
5396	chr11:3504550-3505050	Selenom	18	0.63935	P54_P68	Oligo NN
5397	chr10:40497268-40497768	Cdk19	18	0.637374	P54_P68	Oligo NN
5398	chr19:24224700-24225200	Tjp2	18	0.63535	P54_P68	Oligo NN
5399	chr2:131881721-131882221	Rassf2	18	0.634516	P54_P68	Oligo NN
5400	chr19:23058392-23058892	Tjp2	18	0.634333	E17_E18.5	Astro-TE NN
5401	chr1:135375380-135375880	Csrp1	18	0.631818	P54_P68	Oligo NN
5402	chr18:35862559-35863059	Cxxc5	18	0.630545	P54_P68	Oligo NN
5403	chr11:116330101-116330601	Timp2	18	0.630029	P54_P68	Oligo NN
5404	chr4:134979389-134979889	Syf2	18	0.628923	P54_P68	Oligo NN
5405	chr18:35730209-35730709	Cystm1	18	0.628097	P54_P68	Oligo NN
5406	chr5:139281657-139282157	Gna12	18	0.627688	P54_P68	Oligo NN
5407	chr12:103242489-103242989	Clmn	18	0.62693	P54_P68	Oligo NN
5408	chr17:10303157-10303657	Pacrg	18	0.625204	P11_P15	Oligo NN
5409	chr14:62879435-62879935	Ctsb	18	0.625105	P54_P68	Oligo NN
5410	chr12:85869459-85869959	Ttll5	18	0.621615	P54_P68	Oligo NN
5411	chr6:119418879-119419379	Adipor2	18	0.620883	P11_P15	Glioblast
5412	chr18:34362221-34362721	Reep5	18	0.62062	P54_P68	Oligo NN
5413	chr11:3484707-3485207	Selenom	18	0.620018	E17_E18.5	Astro-TE NN
5414	chr6:91736401-91736901	Iqsec1	18	0.616111	P54_P68	Oligo NN
5415	chr6:94577931-94578431	Prickle2	18	0.615349	E13.5_E16.5	OPC NN
5416	chr11:118362863-118363363	Timp2	18	0.614326	P54_P68	Oligo NN
5417	chr6:135167961-135168461	H2afj	18	0.614033	P54_P68	Oligo NN
5418	chr15:74669398-74669898	Nrbp2	18	0.613954	P54_P68	Oligo NN
5419	chr17:10397703-10398203	Pacrg	18	0.613195	E13.5_E16.5	Glioblast
5420	chr11:74734883-74735383	Cpd	18	0.610327	P54_P68	Oligo NN
5421	chr11:77766229-77766729	Myo18a	18	0.607542	P54_P68	Astro-TE NN
5422	chr11:97543358-97543858	Arhgap23	18	0.607481	P54_P68	Oligo NN
5423	chr6:71991567-71992067	Tgoln1	18	0.606834	P54_P68	Oligo NN
5424	chr11:67518527-67519027	Vamp2	18	0.606518	P54_P68	Oligo NN
5425	chr2:167491258-167491758	Tmem189	18	0.605955	P54_P68	Oligo NN
5426	chr7:143329313-143329813	Cd81	18	0.604944	P54_P68	Oligo NN
5427	chr13:103043034-103043534	Mast4	18	0.60475	P11_P15	Glioblast
5428	chr17:10393714-10394214	Mpc1	18	0.60411	P54_P68	Oligo NN
5429	chr12:103241957-103242457	Clmn	18	0.603768	P54_P68	Oligo NN
5430	chr2:119804052-119804552	Eif3j1	18	0.603496	P54_P68	Oligo NN
5431	chr7:107665850-107666350	Ppfibp2	18	0.603	P54_P68	Oligo NN
5432	chr11:77783669-77784169	Myo18a	18	0.601916	P54_P68	Glioblast
5433	chr7:100030948-100031448	Stim1	18	0.601308	P11_P15	Astro-TE NN
5434	chr11:116103966-116104466	Timp2	18	0.600852	P54_P68	Oligo NN
5435	chr12:76533876-76534376	Mpp5	18	0.600695	P54_P68	Oligo NN
5436	chr9:80197217-80197717	Tmem30a	18	0.59914	P54_P68	Oligo NN
5437	chr9:63927532-63928032	Gm16759	18	0.599069	P54_P68	Oligo NN
5438	chr4:109274655-109275155	Eps15	18	0.598584	P11_P15	Oligo NN
5439	chr1:172341589-172342089	Kcnj10	18	0.598357	P4_P6	Oligo NN
5440	chr9:44494319-44494819	Sc5d	18	0.596683	P54_P68	Oligo NN
5441	chr11:77784196-77784696	Cpd	18	0.59641	P54_P68	Oligo NN
5442	chr18:35676140-35676640	Cxxc5	18	0.593835	P54_P68	Oligo NN
5443	chr11:79095177-79095677	Myo18a	18	0.593567	E17_E18.5	Astro-TE NN
5444	chr13:99188698-99189198	Hexb	18	0.593225	P54_P68	OPC NN
5445	chr18:36325494-36325994	Cystm1	18	0.592775	P54_P68	Oligo NN
5446	chr12:3928824-3929324	Gm48678	18	0.591948	P54_P68	Oligo NN
5447	chr12:76506446-76506946	Mpp5	18	0.591846	E17_E18.5	Astro-TE NN
5448	chr11:116332930-116333430	Ttyh2	18	0.591551	P54_P68	Oligo NN
5449	chr3:101506102-101506602	Atp1a1	18	0.591441	P54_P68	Oligo NN
5450	chr14:30541451-30541951	Tkt	18	0.591084	P54_P68	Oligo NN
5451	chr11:120011642-120012142	Pcyt2	18	0.590322	P54_P68	Oligo NN
5452	chr17:10501359-10501859	Pacrg	18	0.58936	P54_P68	Oligo NN
5453	chr15:76696408-76696908	Nrbp2	18	0.58887	P54_P68	Astro-TE NN
5454	chr12:80379293-80379793	Mpp5	18	0.58778	P54_P68	Oligo NN
5455	chr18:35655005-35655505	Cxxc5	18	0.586924	P54_P68	Oligo NN
5456	chr1:135548846-135549346	Csrp1	18	0.585093	P54_P68	Oligo NN
5457	chr19:23056291-23056791	Tjp2	18	0.583789	P54_P68	Oligo NN
5458	chr15:79193096-79193596	Cbx6	18	0.581696	P54_P68	Oligo NN
5459	chr9:121807489-121807989	Cck	18	0.581424	P54_P68	Astro-TE NN
5460	chr15:79224613-79225113	Cbx6	18	0.580775	P54_P68	Oligo NN
5461	chr11:79095698-79096198	Cpd	18	0.580734	P54_P68	Oligo NN
5462	chr11:116330101-116330601	Ttyh2	18	0.580208	P54_P68	Oligo NN
5463	chr11:107903874-107904374	Wipi1	18	0.578933	P54_P68	Oligo NN
5464	chr19:6454444-6454944	Plaat3	18	0.578515	P54_P68	Oligo NN
5465	chr11:79737126-79737626	Myo18a	18	0.578073	P54_P68	Oligo NN
5466	chr1:135781199-135781699	Csrp1	18	0.5775	P54_P68	Oligo NN
5467	chr1:183792192-183792692	Degs1	18	0.577399	P54_P68	Oligo NN
5468	chr11:79095698-79096198	Myo18a	18	0.57688	P54_P68	Oligo NN
5469	chr12:85525028-85525528	Ttll5	18	0.57591	P54_P68	Oligo NN
5470	chr6:89348389-89348889	Iqsec1	18	0.575349	P54_P68	Oligo NN
5471	chr14:55727903-55728403	Cmtm5	18	0.573247	P54_P68	Oligo NN
5472	chr2:52927899-52928399	Tnfaip6	18	0.571251	P54_P68	Oligo NN
5473	chr9:41054118-41054618	Sc5d	18	0.570684	P54_P68	Oligo NN
5474	chr15:97759895-97760395	Slc48a1	18	0.566842	P54_P68	Oligo NN
5475	chr11:3483540-3484040	Selenom	18	0.566497	E17_E18.5	Astro-TE NN
5476	chr15:79193974-79194474	Cbx6	18	0.563948	P54_P68	Oligo NN
5477	chr15:76781214-76781714	Nrbp2	18	0.563475	P54_P68	Oligo NN
5478	chr2:167659775-167660275	Tmem189	18	0.563299	P54_P68	Astro-TE NN
5479	chr15:74670998-74671498	Nrbp2	18	0.563277	P54_P68	Oligo NN
5480	chr11:116332394-116332894	Ttyh2	18	0.562711	P54_P68	Oligo NN
5481	chr11:77785643-77786143	Cpd	18	0.562364	P54_P68	Oligo NN
5482	chr18:35655005-35655505	Cystm1	18	0.562322	P54_P68	Oligo NN
5483	chrX:140564733-140565233	Tsc22d3	18	0.56166	P54_P68	Glioblast
5484	chr9:94482546-94483046	Pls1	18	0.561584	P54_P68	Oligo NN
5485	chr12:76547017-76547517	Mpp5	18	0.557907	P11_P15	Glioblast
5486	chr19:29826611-29827111	Ak3	18	0.5579	P7_P10	Glioblast
5487	chr17:10316448-10316948	Pacrg	18	0.557038	E17_E18.5	Astro-TE NN
5488	chr15:78844298-78844798	Cbx6	18	0.556661	P54_P68	Oligo NN
5489	chr9:44486274-44486774	Sc5d	18	0.555881	P54_P68	Oligo NN
5490	chr6:135610507-135611007	H2afj	18	0.555213	P4_P6	Glioblast
5491	chr18:68976347-68976847	Mbd2	18	0.554642	P54_P68	Oligo NN
5492	chr12:3928824-3929324	Itsn2	18	0.554182	P54_P68	Oligo NN
5493	chr11:77783669-77784169	Cpd	18	0.552967	P54_P68	Glioblast
5494	chr12:3928824-3929324	Dnmt3a	18	0.552073	P54_P68	Oligo NN
5495	chr18:35863062-35863562	Cxxc5	18	0.549269	P54_P68	Oligo NN
5496	chr1:136142294-136142794	Csrp1	18	0.549236	P54_P68	Oligo NN
5497	chr11:97619252-97619752	Arhgap23	18	0.547593	P54_P68	Oligo NN
5498	chr1:180974338-180974838	Degs1	18	0.546439	P54_P68	Oligo NN
5499	chr9:41084605-41085105	Ubash3b	18	0.544362	P54_P68	Oligo NN
5500	chr19:6454444-6454944	Neat1	18	0.541275	P54_P68	Oligo NN
5501	chr10:40499718-40500218	Cdk19	18	0.541084	P54_P68	Oligo NN
5502	chr11:107903874-107904374	Tex2	18	0.54053	P54_P68	Oligo NN
5503	chr11:77766229-77766729	Cpd	18	0.538069	P54_P68	Astro-TE NN
5504	chr2:119802750-119803250	Eif3j1	18	0.535165	P54_P68	Oligo NN
5505	chr15:25898857-25899357	Ank	18	0.534922	P54_P68	Oligo NN
5506	chr2:102006231-102006731	B230118H07Rik	18	0.534143	P54_P68	Oligo NN
5507	chr2:6403289-6403789	Usp6nl	18	0.533764	P54_P68	Oligo NN
5508	chr19:5930045-5930545	Plaat3	18	0.533124	P54_P68	Oligo NN
5509	chr16:13371890-13372390	Mrtfb	18	0.530397	P54_P68	Oligo NN
5510	chr14:20144090-20144590	Usp54	18	0.529744	P54_P68	Oligo NN
5511	chr6:90987444-90987944	Iqsec1	18	0.529728	P54_P68	Oligo NN
5512	chr10:78236837-78237337	Ndufs7	18	0.528137	P54_P68	Oligo NN
5513	chr19:9978571-9979071	Plaat3	18	0.527213	P54_P68	Astro-TE NN
5514	chr11:114704681-114705181	Ttyh2	18	0.526869	P54_P68	Oligo NN
5515	chr8:36084586-36085086	Saraf	18	0.52496	P54_P68	Oligo NN
5516	chr10:5289214-5289714	Plekhg1	18	0.524723	P54_P68	Oligo NN
5517	chr12:102682665-102683165	Clmn	18	0.524396	P11_P15	Glioblast
5518	chr12:78249132-78249632	Mpp5	18	0.522941	P54_P68	Astro-TE NN
5519	chr6:91139853-91140353	Prickle2	18	0.522833	P54_P68	Oligo NN
5520	chr1:135851681-135852181	Csrp1	18	0.522071	P54_P68	Oligo NN
5521	chr9:41054118-41054618	Ubash3b	18	0.521484	P54_P68	Oligo NN
5522	chr14:17827367-17827867	Ngly1	18	0.521413	P54_P68	Glioblast
5523	chr1:182461248-182461748	Degs1	18	0.520461	P54_P68	Oligo NN
5524	chr7:126922629-126923129	Aldoa	18	0.519505	P54_P68	Oligo NN
5525	chr7:126922629-126923129	Aldoa	18	0.519505	P54_P68	Oligo NN
5526	chr7:118895813-118896313	Gde1	18	0.518149	P54_P68	Oligo NN
5527	chr7:109614976-109615476	Ppfibp2	18	0.515324	P54_P68	Oligo NN
5528	chr16:38603366-38603866	Cox17	18	0.51487	P54_P68	Astro-TE NN
5529	chr6:128130601-128131101	Gabarapl1	18	0.513605	P54_P68	Glioblast
5530	chr12:85879564-85880064	Ttll5	18	0.513559	P54_P68	Oligo NN
5531	chr11:8492273-8492773	Purb	18	0.512303	P54_P68	Oligo NN
5532	chr1:135852297-135852797	Csrp1	18	0.511776	P54_P68	Oligo NN
5533	chr19:3934922-3935422	Neat1	18	0.509618	P54_P68	Oligo NN
5534	chr12:105019142-105019642	Clmn	18	0.509256	P54_P68	Oligo NN
5535	chr12:80527321-80527821	Mpp5	18	0.508961	P54_P68	Oligo NN
5536	chr8:22764384-22764884	Slc20a2	18	0.508636	E13.5_E16.5	Glioblast
5537	chr9:63918211-63918711	Gm16759	18	0.508374	P54_P68	Oligo NN
5538	chr13:104039659-104040159	Mast4	18	0.507876	P54_P68	Oligo NN
5539	chr18:35862559-35863059	Cystm1	18	0.50665	P54_P68	Oligo NN
5540	chr10:3863561-3864061	Plekhg1	18	0.505495	P54_P68	Oligo NN
5541	chr15:97754398-97754898	Slc48a1	18	0.505412	P54_P68	Oligo NN
5542	chr11:67519536-67520036	Vamp2	18	0.50513	P54_P68	Oligo NN
5543	chr2:4471806-4472306	Usp6nl	18	0.504045	P0_P3	RG
5544	chr11:79427602-79428102	Myo18a	18	0.502769	P0_P3	RG
5545	chr13:56581430-56581930	Gkap1	18	0.501676	P54_P68	Oligo NN
5546	chr11:71436709-71437209	Mink1	18	0.501635	P54_P68	Astro-TE NN
5547	chr8:13648191-13648691	Atp11a	18	0.501316	P54_P68	Oligo NN
5548	chr7:109614976-109615476	Olfml1	18	0.500954	P54_P68	Oligo NN
5549	chr7:105479975-105480475	Ppfibp2	18	0.500442	P7_P10	Glioblast
5550	chr2:166110718-166111218	Sulf2	19	0.976295	P11_P15	OPC NN
5551	chr14:49745825-49746325	Armh4	19	0.955691	P54_P68	OPC NN
5552	chr2:164401489-164401989	Matn4	19	0.95453	P54_P68	OPC NN
5553	chr2:166110718-166111218	Matn4	19	0.952262	P11_P15	OPC NN
5554	chr1:94019614-94020114	Neu4	19	0.945732	P4_P6	Oligo NN
5555	chr11:3986535-3987035	Gal3st1	19	0.944857	P4_P6	Oligo NN
5556	chr1:159614131-159614631	Tnr	19	0.941875	P4_P6	Oligo NN
5557	chr1:89086522-89087022	Sh3bp4	19	0.940081	P4_P6	Oligo NN
5558	chr14:33966048-33966548	Zfp488	19	0.937444	P11_P15	Oligo NN
5559	chr11:93530953-93531453	Car10	19	0.936863	P54_P68	OPC NN
5560	chr1:94020189-94020689	Neu4	19	0.936637	P54_P68	OPC NN
5561	chr3:97230058-97230558	Pde4dip	19	0.935654	P4_P6	Oligo NN
5562	chr14:48572219-48572719	Armh4	19	0.934166	P54_P68	OPC NN
5563	chr14:121634666-121635166	Dock9	19	0.933917	P4_P6	Oligo NN
5564	chr15:79961154-79961654	Chadl	19	0.933118	P4_P6	Oligo NN
5565	chr1:94021116-94021616	Neu4	19	0.930726	P54_P68	OPC NN
5566	chr9:73883129-73883629	Unc13c	19	0.930295	P54_P68	OPC NN
5567	chr13:8417427-8417927	Adarb2	19	0.92799	P54_P68	OPC NN
5568	chr11:3987151-3987651	Gal3st1	19	0.926584	P4_P6	Oligo NN
5569	chr14:33976672-33977172	Zfp488	19	0.924548	P11_P15	Oligo NN
5570	chr1:159532805-159533305	Tnr	19	0.922919	P4_P6	Oligo NN
5571	chr1:73365821-73366321	6030407O03Rik	19	0.922861	P54_P68	OPC NN
5572	chr2:65311217-65311717	Cobll1	19	0.915412	P4_P6	Oligo NN
5573	chr15:81721949-81722449	Chadl	19	0.915189	P4_P6	Oligo NN
5574	chr12:102713246-102713746	Ppp4r4	19	0.914822	P54_P68	OPC NN
5575	chr14:33966828-33967328	Zfp488	19	0.913578	P4_P6	Oligo NN
5576	chr13:20142613-20143113	Elmo1	19	0.911254	P4_P6	Oligo NN
5577	chr10:123455265-123455765	Tafa2	19	0.908225	P54_P68	OPC NN
5578	chr1:75262023-75262523	6030407O03Rik	19	0.906585	P11_P15	OPC NN
5579	chr1:136691140-136691640	Inava	19	0.905197	P4_P6	Oligo NN
5580	chr14:121656760-121657260	Dock9	19	0.905161	P54_P68	OPC NN
5581	chr18:31956204-31956704	Gpr17	19	0.904809	P11_P15	Oligo NN
5582	chr7:134222769-134223269	Ptpre	19	0.904389	P4_P6	Oligo NN
5583	chr8:13438499-13438999	Tmem255b	19	0.901672	P54_P68	OPC NN
5584	chr7:89639032-89639532	Me3	19	0.899813	P54_P68	OPC NN
5585	chr6:103600279-103600779	Cntn6	19	0.897488	P54_P68	OPC NN
5586	chr10:75694279-75694779	S100b	19	0.895669	P4_P6	Oligo NN
5587	chr1:87546296-87546796	Sh3bp4	19	0.893515	P4_P6	Oligo NN
5588	chr2:166143792-166144292	Sulf2	19	0.893375	P54_P68	OPC NN
5589	chr8:93585901-93586401	Pllp	19	0.892196	P11_P15	Oligo NN
5590	chr1:91065035-91065535	Sh3bp4	19	0.89161	P4_P6	Oligo NN
5591	chr14:121775128-121775628	Dock9	19	0.891097	P4_P6	Oligo NN
5592	chr2:145752554-145753054	Rin2	19	0.890644	P54_P68	OPC NN
5593	chr1:90334991-90335491	Sh3bp4	19	0.890382	P4_P6	Oligo NN
5594	chr2:164401489-164401989	Sulf2	19	0.88913	P54_P68	OPC NN
5595	chr7:134014048-134014548	Ptpre	19	0.887808	P4_P6	Oligo NN
5596	chr1:75262023-75262523	Ptprn	19	0.88772	P11_P15	OPC NN
5597	chr2:168539812-168540312	Bcas1	19	0.885586	P4_P6	Oligo NN
5598	chr10:120911266-120911766	Msrb3	19	0.885566	P11_P15	OPC NN
5599	chr10:125372623-125373123	Slc16a7	19	0.880974	P4_P6	Oligo NN
5600	chr2:166067970-166068470	Sulf2	19	0.879796	P4_P6	Oligo NN
5601	chr14:121634097-121634597	Dock9	19	0.879723	P4_P6	Oligo NN
5602	chr12:85792791-85793291	Sptlc2	19	0.879499	P11_P15	Oligo NN
5603	chr2:72074543-72075043	Gpr155	19	0.879268	P11_P15	Oligo NN
5604	chr10:120911266-120911766	Tafa2	19	0.873982	P11_P15	OPC NN
5605	chr11:87136216-87136716	Rnf43	19	0.873628	P11_P15	OPC NN
5606	chr1:92638160-92638660	Neu4	19	0.871772	P4_P6	Oligo NN
5607	chr1:159538692-159539192	Tnr	19	0.871541	P54_P68	OPC NN
5608	chrX:44967797-44968297	Tenm1	19	0.871376	P54_P68	OPC NN
5609	chr4:137266651-137267151	Rap1gap	19	0.870115	P54_P68	OPC NN
5610	chr7:134840730-134841230	Ptpre	19	0.868626	P4_P6	Oligo NN
5611	chr13:8511393-8511893	Adarb2	19	0.868212	P54_P68	OPC NN
5612	chr18:31947241-31947741	Gpr17	19	0.86648	P4_P6	Oligo NN
5613	chr1:159538129-159538629	Tnr	19	0.866168	P4_P6	Oligo NN
5614	chr6:112115288-112115788	Grm7	19	0.865904	P11_P15	OPC NN
5615	chr5:140458760-140459260	Amz1	19	0.864584	P11_P15	Oligo NN
5616	chr3:28369644-28370144	Nceh1	19	0.861965	P4_P6	Oligo NN
5617	chr2:167120730-167121230	Sulf2	19	0.861924	P54_P68	OPC NN
5618	chr10:77094865-77095365	S100b	19	0.860715	P11_P15	Oligo NN
5619	chr1:134019373-134019873	Inava	19	0.858134	P4_P6	Oligo NN
5620	chr15:80161906-80162406	Chadl	19	0.858085	P4_P6	Oligo NN
5621	chr2:145752006-145752506	Pcsk2	19	0.857823	P54_P68	OPC NN
5622	chr5:102435462-102435962	Arhgap24	19	0.856159	P11_P15	Oligo NN
5623	chr2:145752554-145753054	Pcsk2	19	0.855825	P54_P68	OPC NN
5624	chr16:87463480-87463980	Usp16	19	0.853952	P4_P6	Oligo NN
5625	chr2:166232314-166232814	Sulf2	19	0.853659	P11_P15	Oligo NN
5626	chr7:134838828-134839328	Ptpre	19	0.852659	P4_P6	Oligo NN
5627	chr10:77251112-77251612	S100b	19	0.851109	P4_P6	Oligo NN
5628	chr10:77229503-77230003	S100b	19	0.850413	P4_P6	Oligo NN
5629	chr18:31956878-31957378	Gpr17	19	0.84979	P4_P6	Oligo NN
5630	chr13:98201071-98201571	Arhgef28	19	0.848688	P54_P68	OPC NN
5631	chr1:90579631-90580131	Sh3bp4	19	0.847116	P54_P68	OPC NN
5632	chr9:27945266-27945766	Igsf9b	19	0.844272	P54_P68	OPC NN
5633	chr10:86183175-86183675	Fbxo7	19	0.843986	P54_P68	OPC NN
5634	chr16:58617545-58618045	St3gal6	19	0.843923	P11_P15	OPC NN
5635	chr14:121656030-121656530	Dock9	19	0.840877	P4_P6	Oligo NN
5636	chr15:79961154-79961654	Elfn2	19	0.840642	P4_P6	Oligo NN
5637	chr2:68437885-68438385	Galnt3	19	0.83806	P54_P68	OPC NN
5638	chr9:120416395-120416895	Itga9	19	0.837177	P4_P6	Oligo NN
5639	chr7:64537381-64537881	Fam189a1	19	0.836807	P11_P15	OPC NN
5640	chr1:159607069-159607569	Tnr	19	0.835584	P4_P6	Oligo NN
5641	chr5:123270715-123271215	Hip1r	19	0.835242	P4_P6	Oligo NN
5642	chr9:27945266-27945766	Gm48091	19	0.833935	P54_P68	OPC NN
5643	chr16:12692819-12693319	Bmerb1	19	0.83302	P4_P6	Oligo NN
5644	chr2:166143792-166144292	Matn4	19	0.831527	P54_P68	OPC NN
5645	chr2:145753303-145753803	Nkx2-2	19	0.830883	P54_P68	OPC NN
5646	chr19:25412573-25413073	Pip5k1b	19	0.830111	P54_P68	OPC NN
5647	chr19:25411997-25412497	Pip5k1b	19	0.828278	P54_P68	OPC NN
5648	chr15:80161906-80162406	Elfn2	19	0.827728	P4_P6	Oligo NN
5649	chr15:82130615-82131115	Chadl	19	0.825469	P7_P10	OPC NN
5650	chr16:38709619-38710119	Stxbp5l	19	0.82481	P54_P68	OPC NN
5651	chr2:145753303-145753803	Pcsk2	19	0.824719	P54_P68	OPC NN
5652	chr19:25409981-25410481	Pip5k1b	19	0.822825	P11_P15	Oligo NN
5653	chr2:166067970-166068470	Matn4	19	0.822651	P4_P6	Oligo NN
5654	chr3:118063585-118064085	Dpyd	19	0.821829	P54_P68	OPC NN
5655	chr2:168503106-168503606	Sulf2	19	0.821259	P4_P6	Oligo NN
5656	chr7:111736319-111736819	Ampd3	19	0.818902	P54_P68	OPC NN
5657	chr7:64553560-64554060	Mtmr10	19	0.818878	P4_P6	Oligo NN
5658	chr1:94021689-94022189	Neu4	19	0.817289	P54_P68	OPC NN
5659	chr1:159561745-159562245	Tnr	19	0.815587	P4_P6	Oligo NN
5660	chr1:73365821-73366321	Ptprn	19	0.814339	P54_P68	OPC NN
5661	chr5:143127748-143128248	Amz1	19	0.814322	P54_P68	OPC NN
5662	chr2:56997282-56997782	Kcnj3	19	0.814104	P4_P6	Oligo NN
5663	chr2:145752006-145752506	Rin2	19	0.811184	P54_P68	OPC NN
5664	chr16:13994652-13995152	Bmerb1	19	0.810553	P4_P6	Oligo NN
5665	chr7:64537381-64537881	Mtmr10	19	0.810382	P11_P15	OPC NN
5666	chr9:26642746-26643246	Gm48091	19	0.808897	P4_P6	Oligo NN
5667	chr2:145753303-145753803	Rin2	19	0.807911	P54_P68	OPC NN
5668	chr1:32467163-32467663	Khdrbs2	19	0.807703	P54_P68	OPC NN
5669	chr13:94116588-94117088	Arsb	19	0.806961	P4_P6	Oligo NN
5670	chr8:90468632-90469132	Lpcat2	19	0.805713	P54_P68	OPC NN
5671	chr7:34598545-34599045	Tshz3	19	0.805336	P54_P68	OPC NN
5672	chr2:166232314-166232814	Atp9a	19	0.805302	P11_P15	Oligo NN
5673	chr2:75334239-75334739	Gpr155	19	0.805134	P54_P68	OPC NN
5674	chr10:121958603-121959103	Msrb3	19	0.800905	P54_P68	OPC NN
5675	chr13:99230568-99231068	Arhgef28	19	0.800746	P54_P68	OPC NN
5676	chr3:97800587-97801087	Pde4dip	19	0.797352	P4_P6	Oligo NN
5677	chr9:118799043-118799543	Itga9	19	0.796622	P54_P68	OPC NN
5678	chr14:121634666-121635166	Hs6st3	19	0.795984	P4_P6	Oligo NN
5679	chr4:59385191-59385691	Ptbp3	19	0.795615	P54_P68	OPC NN
5680	chr17:73174996-73175496	Lbh	19	0.794312	P54_P68	OPC NN
5681	chr19:25413840-25414340	Pip5k1b	19	0.79425	P11_P15	Oligo NN
5682	chr8:93585901-93586401	Lpcat2	19	0.789097	P11_P15	Oligo NN
5683	chr2:168503106-168503606	Bcas1	19	0.785854	P4_P6	Oligo NN
5684	chr2:145752554-145753054	Nkx2-2	19	0.782504	P54_P68	OPC NN
5685	chr9:120416947-120417447	Itga9	19	0.781454	P4_P6	Oligo NN
5686	chr2:145753303-145753803	Nkx2-2os	19	0.781229	P54_P68	OPC NN
5687	chr2:145752006-145752506	Nkx2-2	19	0.780973	P54_P68	OPC NN
5688	chr1:20724703-20725203	Kcnq5	19	0.780877	P4_P6	Oligo NN
5689	chr10:125174953-125175453	Slc16a7	19	0.780123	P4_P6	Oligo NN
5690	chr2:163481430-163481930	Matn4	19	0.779955	P4_P6	Oligo NN
5691	chr16:87464002-87464502	Usp16	19	0.779305	P11_P15	OPC NN
5692	chr7:137946300-137946800	Ptpre	19	0.7793	P54_P68	OPC NN
5693	chr15:78715146-78715646	Elfn2	19	0.777369	P54_P68	OPC NN
5694	chr5:114686758-114687258	Sez6l	19	0.777321	P4_P6	Oligo NN
5695	chr3:89633684-89634184	S100a13	19	0.777113	P11_P15	Oligo NN
5696	chr10:77159060-77159560	S100b	19	0.77711	P4_P6	Oligo NN
5697	chr9:26642746-26643246	Igsf9b	19	0.773773	P4_P6	Oligo NN
5698	chr14:121613879-121614379	Dock9	19	0.773458	P54_P68	OPC NN
5699	chr2:103638029-103638529	Abtb2	19	0.77249	P11_P15	Oligo NN
5700	chr19:25410538-25411038	Apba1	19	0.771112	P11_P15	Oligo NN
5701	chr1:136205679-136206179	Inava	19	0.770249	P11_P15	Oligo NN
5702	chr2:166143792-166144292	Atp9a	19	0.767781	P54_P68	OPC NN
5703	chr9:63738720-63739220	Dennd4a	19	0.767635	P4_P6	Oligo NN
5704	chr2:57472646-57473146	Kcnj3	19	0.767604	P4_P6	Oligo NN
5705	chr11:31619146-31619646	Eml6	19	0.767427	P4_P6	Oligo NN
5706	chr5:27158304-27158804	Lmbr1	19	0.766343	P54_P68	OPC NN
5707	chr2:145752006-145752506	Nkx2-2os	19	0.765035	P54_P68	OPC NN
5708	chr2:167142065-167142565	Sulf2	19	0.764782	P4_P6	Oligo NN
5709	chr1:153225739-153226239	Lamc1	19	0.7622	P4_P6	Oligo NN
5710	chr6:146490057-146490557	Tm7sf3	19	0.762074	P11_P15	Oligo NN
5711	chr14:121614405-121614905	Hs6st3	19	0.761083	P54_P68	OPC NN
5712	chr2:104130101-104130601	Abtb2	19	0.760739	P4_P6	Oligo NN
5713	chr16:38707877-38708377	Stxbp5l	19	0.759673	P54_P68	OPC NN
5714	chr10:123462917-123463417	Slc16a7	19	0.757717	P54_P68	OPC NN
5715	chr10:123455265-123455765	Slc16a7	19	0.757562	P54_P68	OPC NN
5716	chr14:121634097-121634597	Hs6st3	19	0.757292	P4_P6	Oligo NN
5717	chr2:166232314-166232814	Matn4	19	0.756908	P11_P15	Oligo NN
5718	chr6:146490057-146490557	Itpr2	19	0.756561	P11_P15	Oligo NN
5719	chr19:25412573-25413073	Apba1	19	0.756202	P54_P68	OPC NN
5720	chr9:118767550-118768050	Itga9	19	0.755803	P54_P68	OPC NN
5721	chr5:124979990-124980490	Hip1r	19	0.75572	P54_P68	OPC NN
5722	chr2:104129473-104129973	Abtb2	19	0.755489	P4_P6	Oligo NN
5723	chr10:125372623-125373123	Tafa2	19	0.755457	P4_P6	Oligo NN
5724	chr3:89633684-89634184	S100a1	19	0.750047	P11_P15	Oligo NN
5725	chr10:123462917-123463417	Tafa2	19	0.748562	P54_P68	OPC NN
5726	chr13:94104289-94104789	Arsb	19	0.747197	P54_P68	OPC NN
5727	chr1:94027639-94028139	Neu4	19	0.74715	P11_P15	OPC NN
5728	chr1:130170203-130170703	Thsd7b	19	0.746989	P54_P68	OPC NN
5729	chr1:89146054-89146554	Sh3bp4	19	0.746009	P4_P6	Oligo NN
5730	chr9:66092238-66092738	Dennd4a	19	0.744371	P4_P6	Oligo NN
5731	chr5:123268965-123269465	Orai1	19	0.742339	P54_P68	OPC NN
5732	chr1:135481530-135482030	Inava	19	0.741915	P54_P68	OPC NN
5733	chr9:118767028-118767528	Itga9	19	0.741881	P54_P68	OPC NN
5734	chr7:110776054-110776554	Ampd3	19	0.741691	P54_P68	OPC NN
5735	chr13:20142613-20143113	Amph	19	0.740929	P4_P6	Oligo NN
5736	chr2:145752554-145753054	Nkx2-2os	19	0.740433	P54_P68	OPC NN
5737	chr13:94116588-94117088	Serinc5	19	0.738984	P4_P6	Oligo NN
5738	chr2:65007273-65007773	Galnt3	19	0.738246	P54_P68	OPC NN
5739	chr13:97365218-97365718	Arhgef28	19	0.736629	P4_P6	Oligo NN
5740	chr3:89633684-89634184	S100a16	19	0.735837	P11_P15	Oligo NN
5741	chr19:25410538-25411038	Pip5k1b	19	0.735737	P11_P15	Oligo NN
5742	chr1:55341120-55341620	Ankrd44	19	0.735593	P54_P68	OPC NN
5743	chr2:168539812-168540312	Atp9a	19	0.731332	P4_P6	Oligo NN
5744	chr2:145753303-145753803	Slc24a3	19	0.730732	P54_P68	OPC NN
5745	chr14:121613879-121614379	Hs6st3	19	0.728263	P54_P68	OPC NN
5746	chr5:64972882-64973382	Fam114a1	19	0.727537	P54_P68	OPC NN
5747	chr14:121614405-121614905	Dock9	19	0.726399	P54_P68	OPC NN
5748	chr11:31619146-31619646	Ranbp17	19	0.724722	P4_P6	Oligo NN
5749	chr5:123268965-123269465	Hip1r	19	0.723304	P54_P68	OPC NN
5750	chr19:24641543-24642043	Apba1	19	0.722822	P4_P6	Oligo NN
5751	chr10:121958603-121959103	Tafa2	19	0.721829	P54_P68	OPC NN
5752	chr18:61241419-61241919	Minar2	19	0.718834	P54_P68	OPC NN
5753	chr14:21995412-21995912	Lrmda	19	0.718023	P54_P68	OPC NN
5754	chr17:30933619-30934119	Abcg1	19	0.716681	P54_P68	OPC NN
5755	chr9:114058133-114058633	Arpp21	19	0.716553	P54_P68	OPC NN
5756	chr13:32615663-32616163	Gmds	19	0.715762	P54_P68	OPC NN
5757	chr7:64553560-64554060	Fam189a1	19	0.712922	P4_P6	Oligo NN
5758	chr2:29828368-29828868	Dnm1	19	0.711383	P4_P6	Oligo NN
5759	chr19:18661708-18662208	Prune2	19	0.711352	P54_P68	OPC NN
5760	chr8:93585901-93586401	Arl2bp	19	0.710901	P11_P15	Oligo NN
5761	chr13:94116588-94117088	Homer1	19	0.710536	P4_P6	Oligo NN
5762	chr1:135822527-135823027	Inava	19	0.709856	P54_P68	OPC NN
5763	chr19:24641543-24642043	Pip5k1b	19	0.70976	P4_P6	Oligo NN
5764	chr2:75795054-75795554	Gpr155	19	0.706803	P11_P15	Oligo NN
5765	chr8:90468632-90469132	Cyld	19	0.70542	P54_P68	OPC NN
5766	chr2:70859307-70859807	Gpr155	19	0.704867	P54_P68	OPC NN
5767	chr6:146877653-146878153	Itpr2	19	0.704551	P54_P68	OPC NN
5768	chr14:19812929-19813429	Lrmda	19	0.704525	P4_P6	Oligo NN
5769	chr2:145752006-145752506	Slc24a3	19	0.700536	P54_P68	OPC NN
5770	chr7:65417575-65418075	Fam189a1	19	0.700393	P54_P68	OPC NN
5771	chr5:64972882-64973382	0610040J01Rik	19	0.700244	P54_P68	OPC NN
5772	chr10:77159618-77160118	S100b	19	0.699706	P54_P68	OPC NN
5773	chr19:58652005-58652505	Afap1l2	19	0.69955	P54_P68	OPC NN
5774	chr2:145752554-145753054	Slc24a3	19	0.697987	P54_P68	OPC NN
5775	chr14:57412807-57413307	Micu2	19	0.697639	P4_P6	Oligo NN
5776	chr2:167897855-167898355	Sulf2	19	0.696716	P54_P68	OPC NN
5777	chr5:114601936-114602436	Sez6l	19	0.696301	P4_P6	Oligo NN
5778	chr11:8621036-8621536	Tns3	19	0.696154	P11_P15	Oligo NN
5779	chr12:39734421-39734921	Immp2l	19	0.692592	P11_P15	Oligo NN
5780	chr2:65311217-65311717	Scn2a	19	0.692389	P4_P6	Oligo NN
5781	chr2:65311217-65311717	Galnt3	19	0.691891	P4_P6	Oligo NN
5782	chr1:94022273-94022773	Neu4	19	0.691806	P54_P68	OPC NN
5783	chr19:25412573-25413073	Kank1	19	0.689428	P54_P68	OPC NN
5784	chr11:76426480-76426980	Traf4	19	0.686861	P4_P6	Oligo NN
5785	chr17:12225234-12225734	Prkn	19	0.683517	P4_P6	Oligo NN
5786	chr14:56281483-56281983	Micu2	19	0.681893	P4_P6	Oligo NN
5787	chr19:25413840-25414340	Apba1	19	0.681316	P11_P15	Oligo NN
5788	chr1:135819879-135820379	Inava	19	0.68118	P54_P68	OPC NN
5789	chr19:24641543-24642043	Kank1	19	0.680823	P4_P6	Oligo NN
5790	chr19:25409981-25410481	Apba1	19	0.676262	P11_P15	Oligo NN
5791	chr1:135821729-135822229	Inava	19	0.675851	P54_P68	OPC NN
5792	chr16:14472653-14473153	Bmerb1	19	0.675227	P4_P6	Oligo NN
5793	chr2:13253482-13253982	C1ql3	19	0.674727	P54_P68	OPC NN
5794	chr9:66089015-66089515	Dennd4a	19	0.674476	P4_P6	Oligo NN
5795	chr12:105005781-105006281	Ppp4r4	19	0.674318	P4_P6	Oligo NN
5796	chr7:34963840-34964340	Tshz3	19	0.674311	P54_P68	OPC NN
5797	chr13:8417951-8418451	Adarb2	19	0.673008	P4_P6	Oligo NN
5798	chr3:66441077-66441577	Kcnab1	19	0.671955	P54_P68	OPC NN
5799	chr13:90846081-90846581	Homer1	19	0.670995	P54_P68	OPC NN
5800	chr2:168539812-168540312	Sulf2	19	0.67043	P4_P6	Oligo NN
5801	chr12:70532880-70533380	Nin	19	0.668939	P54_P68	OPC NN
5802	chr14:56282356-56282856	Micu2	19	0.667447	P4_P6	Oligo NN
5803	chr13:8529965-8530465	Adarb2	19	0.664497	P11_P15	Oligo NN
5804	chr5:42844246-42844746	Cpeb2	19	0.663511	P54_P68	OPC NN
5805	chr13:90845476-90845976	Homer1	19	0.661209	P54_P68	OPC NN
5806	chr19:25410538-25411038	Kank1	19	0.660414	P11_P15	Oligo NN
5807	chr3:88413395-88413895	S100a1	19	0.659891	P11_P15	Oligo NN
5808	chr4:124587288-124587788	Pou3f1	19	0.656445	P54_P68	OPC NN
5809	chr2:65007273-65007773	Scn2a	19	0.656129	P54_P68	OPC NN
5810	chr16:11598990-11599490	Bmerb1	19	0.653807	P54_P68	OPC NN
5811	chr2:156698139-156698639	Epb41l1	19	0.653339	P54_P68	OPC NN
5812	chr11:31619146-31619646	Acyp2	19	0.65179	P4_P6	Oligo NN
5813	chr3:88413395-88413895	S100a16	19	0.650183	P11_P15	Oligo NN
5814	chr3:34722422-34722922	Gnb4	19	0.650059	P54_P68	OPC NN
5815	chr18:31956204-31956704	Camk4	19	0.648926	P11_P15	Oligo NN
5816	chr5:102435462-102435962	D930016D06Rik	19	0.647697	P11_P15	Oligo NN
5817	chr18:58146987-58147487	Minar2	19	0.647198	P54_P68	OPC NN
5818	chr11:76426480-76426980	Rap1gap2	19	0.646144	P4_P6	Oligo NN
5819	chr2:14874566-14875066	C1ql3	19	0.646092	P54_P68	OPC NN
5820	chr1:52789708-52790208	Mfsd6	19	0.646089	P54_P68	OPC NN
5821	chr3:88413395-88413895	S100a13	19	0.645277	P11_P15	Oligo NN
5822	chr2:181128836-181129336	Eef1a2	19	0.644978	P54_P68	OPC NN
5823	chr5:42844823-42845323	Cpeb2	19	0.643701	P54_P68	OPC NN
5824	chr2:167142065-167142565	Atp9a	19	0.643628	P4_P6	Oligo NN
5825	chr13:94104289-94104789	Homer1	19	0.641297	P54_P68	OPC NN
5826	chr16:43954132-43954632	Atp6v1a	19	0.641177	P54_P68	OPC NN
5827	chr12:9124465-9124965	Vsnl1	19	0.640628	P4_P6	Oligo NN
5828	chr17:11933725-11934225	Prkn	19	0.639931	P54_P68	OPC NN
5829	chr3:118063585-118064085	Plppr4	19	0.639767	P54_P68	OPC NN
5830	chr12:70533480-70533980	Nin	19	0.632419	P54_P68	OPC NN
5831	chr19:25411997-25412497	Apba1	19	0.630731	P54_P68	OPC NN
5832	chr5:28478731-28479231	Lmbr1	19	0.627518	P54_P68	OPC NN
5833	chr8:13197851-13198351	Tmem255b	19	0.627262	P4_P6	Oligo NN
5834	chr13:32615663-32616163	Slc22a23	19	0.624431	P54_P68	OPC NN
5835	chr5:124979990-124980490	Orai1	19	0.622969	P54_P68	OPC NN
5836	chr13:90845476-90845976	Serinc5	19	0.622411	P54_P68	OPC NN
5837	chr4:124746393-124746893	Pou3f1	19	0.618706	P54_P68	OPC NN
5838	chr7:89639032-89639532	Dlg2	19	0.618425	P54_P68	OPC NN
5839	chr1:52789708-52790208	Tmeff2	19	0.616681	P54_P68	OPC NN
5840	chr2:167120730-167121230	Atp9a	19	0.615223	P54_P68	OPC NN
5841	chr11:53930919-53931419	2024-09-08	19	0.615019	P4_P6	Oligo NN
5842	chr2:65007273-65007773	Cobll1	19	0.613421	P54_P68	OPC NN
5843	chr15:99689379-99689879	Scn8a	19	0.611376	P54_P68	OPC NN
5844	chr16:44108959-44109459	Atp6v1a	19	0.605059	P4_P6	Oligo NN
5845	chr13:90077914-90078414	Vcan	19	0.604869	P54_P68	OPC NN
5846	chr19:25413840-25414340	Kank1	19	0.595954	P11_P15	Oligo NN
5847	chr7:111224273-111224773	Ampd3	19	0.595654	P4_P6	Oligo NN
5848	chr17:73811441-73811941	Lbh	19	0.595025	P4_P6	Oligo NN
5849	chr15:99671604-99672104	Scn8a	19	0.591214	P54_P68	OPC NN
5850	chr17:26614270-26614770	Sox8	19	0.589709	P54_P68	OPC NN
5851	chr13:90846081-90846581	Serinc5	19	0.589211	P54_P68	OPC NN
5852	chr13:90845476-90845976	Vcan	19	0.586038	P54_P68	OPC NN
5853	chr11:53545704-53546204	2024-09-08	19	0.585928	P4_P6	Oligo NN
5854	chr19:25411997-25412497	Kank1	19	0.58489	P54_P68	OPC NN
5855	chr13:90846081-90846581	Vcan	19	0.584114	P54_P68	OPC NN
5856	chr2:91064682-91065182	C1qtnf4	19	0.583835	P11_P15	OPC NN
5857	chr12:70532880-70533380	Atl1	19	0.582033	P54_P68	OPC NN
5858	chr18:60653750-60654250	Minar2	19	0.58181	P4_P6	Oligo NN
5859	chr9:63738720-63739220	Snx1	19	0.578773	P4_P6	Oligo NN
5860	chr12:105360194-105360694	Ppp4r4	19	0.578029	P4_P6	Oligo NN
5861	chr17:73808396-73808896	Lbh	19	0.57649	P4_P6	Oligo NN
5862	chr11:88264824-88265324	Rnf43	19	0.576003	P4_P6	Oligo NN
5863	chr13:89984393-89984893	Vcan	19	0.5757	P4_P6	Oligo NN
5864	chr7:65417575-65418075	Mtmr10	19	0.574918	P54_P68	OPC NN
5865	chr15:99671604-99672104	Lima1	19	0.572759	P54_P68	OPC NN
5866	chr2:168503106-168503606	Atp9a	19	0.571492	P4_P6	Oligo NN
5867	chr4:124843972-124844472	Pou3f1	19	0.568945	P4_P6	Oligo NN
5868	chr17:26614270-26614770	Pgp	19	0.568309	P54_P68	OPC NN
5869	chr3:97811080-97811580	Pde4dip	19	0.567986	P4_P6	Oligo NN
5870	chr12:11369958-11370458	Vsnl1	19	0.563937	P54_P68	OPC NN
5871	chr13:107124130-107124630	Zswim6	19	0.562452	P4_P6	Oligo NN
5872	chr18:31956204-31956704	Map3k2	19	0.561054	P11_P15	Oligo NN
5873	chr16:42294411-42294911	Atp6v1a	19	0.559849	P11_P15	OPC NN
5874	chrX:98751203-98751703	Ophn1	19	0.559408	P4_P6	Oligo NN
5875	chr6:146877653-146878153	Tm7sf3	19	0.557024	P54_P68	OPC NN
5876	chr13:89146283-89146783	Vcan	19	0.556768	P4_P6	Oligo NN
5877	chr19:25409981-25410481	Kank1	19	0.555599	P11_P15	Oligo NN
5878	chr13:34816515-34817015	Slc22a23	19	0.554384	P54_P68	OPC NN
5879	chr15:53260947-53261447	Enpp2	19	0.553052	P4_P6	Oligo NN
5880	chr13:94104289-94104789	Serinc5	19	0.551958	P54_P68	OPC NN
5881	chr2:167897855-167898355	Bcas1	19	0.551242	P54_P68	OPC NN
5882	chr1:135820635-135821135	Inava	19	0.549049	P54_P68	OPC NN
5883	chr2:57472646-57473146	Upp2	19	0.548969	P4_P6	Oligo NN
5884	chr12:12544473-12544973	Vsnl1	19	0.547049	P4_P6	Oligo NN
5885	chr17:90929619-90930119	Foxn2	19	0.54342	P4_P6	Oligo NN
5886	chr3:34721802-34722302	Gnb4	19	0.542614	P54_P68	OPC NN
5887	chr2:156698139-156698639	Snhg11	19	0.541188	P54_P68	OPC NN
5888	chr2:80731457-80731957	Pde1a	19	0.539755	P4_P6	Oligo NN
5889	chr2:56997282-56997782	Upp2	19	0.539334	P4_P6	Oligo NN
5890	chr13:90885242-90885742	Vcan	19	0.53931	P54_P68	OPC NN
5891	chr2:33754971-33755471	Dnm1	19	0.538064	P4_P6	Oligo NN
5892	chr9:66092238-66092738	Snx1	19	0.537398	P4_P6	Oligo NN
5893	chr18:31947241-31947741	Camk4	19	0.536026	P4_P6	Oligo NN
5894	chr15:99689379-99689879	Lima1	19	0.534749	P54_P68	OPC NN
5895	chr10:125174953-125175453	Tafa2	19	0.534649	P4_P6	Oligo NN
5896	chr4:123738324-123738824	Pou3f1	19	0.53431	P11_P15	OPC NN
5897	chr17:75186815-75187315	Lbh	19	0.532254	P4_P6	Oligo NN
5898	chr19:32341021-32341521	Sgms1	19	0.531628	P4_P6	Oligo NN
5899	chr16:12692819-12693319	Shisa9	19	0.530917	P4_P6	Oligo NN
5900	chr5:150340478-150340978	Hsph1	19	0.527489	P4_P6	Oligo NN
5901	chr18:31956204-31956704	Rit2	19	0.527306	P11_P15	Oligo NN
5902	chr15:100787229-100787729	Lima1	19	0.525873	P4_P6	Oligo NN
5903	chr10:120911266-120911766	Tmbim4	19	0.524642	P11_P15	OPC NN
5904	chr7:142369755-142370255	Caly	19	0.52389	P54_P68	OPC NN
5905	chr15:100787229-100787729	Scn8a	19	0.523319	P4_P6	Oligo NN
5906	chr1:135819147-135819647	Inava	19	0.522401	P54_P68	OPC NN
5907	chr7:100073914-100074414	Uvrag	19	0.51442	P4_P6	Oligo NN
5908	chr7:137946300-137946800	Caly	19	0.511087	P54_P68	OPC NN
5909	chr18:31956878-31957378	Map3k2	19	0.510335	P4_P6	Oligo NN
5910	chr12:70533480-70533980	Atl1	19	0.507586	P54_P68	OPC NN
5911	chr16:10692783-10693283	Shisa9	19	0.50473	P54_P68	OPC NN
5912	chr1:79858419-79858919	Serpine2	20	0.938318	E13.5_E16.5	OPC NN
5913	chr7:117462434-117462934	Xylt1	20	0.92408	P54_P68	OPC NN
5914	chr1:79861217-79861717	Serpine2	20	0.916638	E13.5_E16.5	OPC NN
5915	chr3:105707592-105708092	Inka2	20	0.914438	P54_P68	OPC NN
5916	chr7:129256757-129257257	Plpp4	20	0.914004	E17_E18.5	OPC NN
5917	chr10:83130639-83131139	Chst11	20	0.911463	P0_P3	OPC NN
5918	chr4:49844756-49845256	Grin3a	20	0.908413	P54_P68	OPC NN
5919	chr7:87586203-87586703	Grm5	20	0.907603	P54_P68	OPC NN
5920	chr10:83108479-83108979	Chst11	20	0.907305	E13.5_E16.5	OPC NN
5921	chr1:79860663-79861163	Serpine2	20	0.90534	E17_E18.5	Astro-TE NN
5922	chr3:105711650-105712150	Inka2	20	0.904207	E13.5_E16.5	OPC NN
5923	chr8:85493166-85493666	Gpt2	20	0.898887	P54_P68	OPC NN
5924	chr3:105710254-105710754	Inka2	20	0.898683	E13.5_E16.5	OPC NN
5925	chr8:57455738-57456238	Scrg1	20	0.89841	E13.5_E16.5	OPC NN
5926	chr14:27167061-27167561	Arhgef3	20	0.898366	P0_P3	OPC NN
5927	chr8:81452020-81452520	Inpp4b	20	0.8979	P4_P6	OPC NN
5928	chr13:111869952-111870452	Map3k1	20	0.893873	E13.5_E16.5	OPC NN
5929	chr8:13623277-13623777	Rasa3	20	0.889232	P54_P68	OPC NN
5930	chr11:81153406-81153906	Asic2	20	0.887375	E13.5_E16.5	OPC NN
5931	chr5:74311357-74311857	Lnx1	20	0.887138	P54_P68	OPC NN
5932	chr11:107629435-107629935	Cacng4	20	0.885692	P54_P68	OPC NN
5933	chr13:112100573-112101073	Map3k1	20	0.88527	E13.5_E16.5	OPC NN
5934	chr10:83102812-83103312	Chst11	20	0.883426	E17_E18.5	OPC NN
5935	chr14:79203453-79203953	Rgcc	20	0.882676	P54_P68	OPC NN
5936	chr8:85493676-85494176	Gpt2	20	0.882582	P54_P68	OPC NN
5937	chr3:105706309-105706809	Inka2	20	0.881844	E13.5_E16.5	OPC NN
5938	chr11:47987210-47987710	Sgcd	20	0.8802	P54_P68	OPC NN
5939	chr14:27115944-27116444	Arhgef3	20	0.880046	E17_E18.5	OPC NN
5940	chr3:105721922-105722422	Inka2	20	0.87964	E17_E18.5	Astro-TE NN
5941	chr10:3366298-3366798	Ppp1r14c	20	0.878286	P54_P68	OPC NN
5942	chr11:79503790-79504290	Asic2	20	0.877856	P0_P3	OPC NN
5943	chr11:68145617-68146117	Ntn1	20	0.875591	P4_P6	OPC NN
5944	chr8:57456373-57456873	Scrg1	20	0.87344	E17_E18.5	OPC NN
5945	chr4:49845560-49846060	Grin3a	20	0.873218	P54_P68	OPC NN
5946	chr18:38802169-38802669	Spry4	20	0.872986	E13.5_E16.5	OPC NN
5947	chr5:74677656-74678156	Lnx1	20	0.872637	P0_P3	OPC NN
5948	chr8:81342268-81342768	Inpp4b	20	0.872224	P0_P3	OPC NN
5949	chr18:46728209-46728709	Cdo1	20	0.870739	P54_P68	OPC NN
5950	chr11:88126361-88126861	Cuedc1	20	0.869751	P54_P68	OPC NN
5951	chr9:64606087-64606587	Tpm1	20	0.869208	P54_P68	OPC NN
5952	chr10:82985099-82985599	Chst11	20	0.86915	E17_E18.5	OPC NN
5953	chr13:110573487-110573987	Map3k1	20	0.867643	E13.5_E16.5	OPC NN
5954	chr7:79363202-79363702	Polg	20	0.86748	P54_P68	OPC NN
5955	chr7:145111278-145111778	Ccnd1	20	0.867468	P54_P68	OPC NN
5956	chr3:105720803-105721303	Inka2	20	0.867423	E13.5_E16.5	OPC NN
5957	chr2:172940119-172940619	Bmp7	20	0.864863	P54_P68	OPC NN
5958	chr14:25736524-25737024	Arhgef3	20	0.864304	P54_P68	OPC NN
5959	chr4:66404246-66404746	Astn2	20	0.862067	P54_P68	OPC NN
5960	chr1:146494069-146494569	Gm29514	20	0.860507	E13.5_E16.5	OPC NN
5961	chr11:55015192-55015692	Gm2a	20	0.860104	P54_P68	OPC NN
5962	chr7:117461900-117462400	Xylt1	20	0.859852	P54_P68	OPC NN
5963	chr8:10738616-10739116	Myo16	20	0.859242	E17_E18.5	OPC NN
5964	chr1:146494860-146495360	Gm29514	20	0.858675	P7_P10	OPC NN
5965	chr18:47255589-47256089	Cdo1	20	0.85866	E17_E18.5	OPC NN
5966	chr14:25735262-25735762	Arhgef3	20	0.857484	P4_P6	OPC NN
5967	chr11:81152769-81153269	Asic2	20	0.857302	E17_E18.5	OPC NN
5968	chr9:56864758-56865258	Cspg4	20	0.856317	P54_P68	OPC NN
5969	chr13:111809533-111810033	Map3k1	20	0.856012	E17_E18.5	OPC NN
5970	chr5:74721795-74722295	Lnx1	20	0.855524	E13.5_E16.5	OPC NN
5971	chr3:104790922-104791422	Inka2	20	0.854292	P54_P68	OPC NN
5972	chr10:116362152-116362652	Kcnmb4	20	0.853992	P54_P68	OPC NN
5973	chr1:84282986-84283486	Dner	20	0.853548	P0_P3	OPC NN
5974	chr9:94669634-94670134	Slc9a9	20	0.853546	P4_P6	OPC NN
5975	chr5:74943957-74944457	Lnx1	20	0.853245	P54_P68	OPC NN
5976	chr14:27115156-27115656	Arhgef3	20	0.852807	E17_E18.5	Astro-TE NN
5977	chr3:105706829-105707329	Inka2	20	0.852662	E13.5_E16.5	OPC NN
5978	chr1:100369665-100370165	Cntnap5b	20	0.852404	P0_P3	OPC NN
5979	chr8:110723212-110723712	Mtss2	20	0.85214	P54_P68	Astro-TE NN
5980	chr14:84444579-84445079	Pcdh17	20	0.851415	E13.5_E16.5	OPC NN
5981	chr8:46146981-46147481	Snx25	20	0.850355	E17_E18.5	OPC NN
5982	chr2:167745381-167745881	Tshz2	20	0.849645	E17_E18.5	OPC NN
5983	chr2:96317412-96317912	4930445B16Rik	20	0.849132	E17_E18.5	OPC NN
5984	chr5:75154068-75154568	Lnx1	20	0.849071	P11_P15	OPC NN
5985	chr3:105489552-105490052	Inka2	20	0.847442	P54_P68	OPC NN
5986	chr14:25740184-25740684	Kcnma1	20	0.844338	P54_P68	OPC NN
5987	chr1:84284379-84284879	Dner	20	0.844093	E17_E18.5	OPC NN
5988	chr11:98786427-98786927	Stat3	20	0.844058	E13.5_E16.5	OPC NN
5989	chr11:115797012-115797512	Caskin2	20	0.843726	E13.5_E16.5	OPC NN
5990	chr18:47606405-47606905	Cdo1	20	0.842616	E17_E18.5	OPC NN
5991	chr11:115802120-115802620	Caskin2	20	0.841949	P54_P68	OPC NN
5992	chr5:63812215-63812715	0610040J01Rik	20	0.841788	P54_P68	OPC NN
5993	chr2:103611076-103611576	Abtb2	20	0.840999	P54_P68	OPC NN
5994	chr7:115624931-115625431	Spon1	20	0.840879	P0_P3	OPC NN
5995	chr14:34818971-34819471	Grid1	20	0.840483	E17_E18.5	OPC NN
5996	chr1:146497219-146497719	Gm29514	20	0.839535	E13.5_E16.5	OPC NN
5997	chr9:57565782-57566282	Cspg4	20	0.839498	P11_P15	OPC NN
5998	chr5:63872135-63872635	0610040J01Rik	20	0.839381	P54_P68	OPC NN
5999	chr19:55953233-55953733	Afap1l2	20	0.839365	P54_P68	OPC NN
6000	chr11:115797556-115798056	Caskin2	20	0.838349	P11_P15	OPC NN
6001	chr7:129259096-129259596	Plpp4	20	0.837535	P54_P68	OPC NN
6002	chr6:137455638-137456138	Eps8	20	0.836801	P4_P6	OPC NN
6003	chr8:85500841-85501341	Gpt2	20	0.836461	P54_P68	OPC NN
6004	chr7:117435946-117436446	Xylt1	20	0.836093	P54_P68	OPC NN
6005	chr1:135748984-135749484	Adora1	20	0.836063	P54_P68	OPC NN
6006	chr11:115796352-115796852	Caskin2	20	0.836009	P11_P15	OPC NN
6007	chr18:37825977-37826477	Spry4	20	0.835674	E13.5_E16.5	OPC NN
6008	chr12:80106575-80107075	Zfp36l1	20	0.83521	E13.5_E16.5	OPC NN
6009	chr13:112101125-112101625	Map3k1	20	0.835152	E13.5_E16.5	OPC NN
6010	chr2:169634205-169634705	Tshz2	20	0.834174	P54_P68	OPC NN
6011	chr14:25756358-25756858	Zcchc24	20	0.833963	P54_P68	OPC NN
6012	chr7:116189719-116190219	Spon1	20	0.833564	E17_E18.5	OPC NN
6013	chr10:20722814-20723314	Pde7b	20	0.833076	E17_E18.5	OPC NN
6014	chr7:134224908-134225408	Adam12	20	0.832347	E13.5_E16.5	OPC NN
6015	chr19:57007855-57008355	Afap1l2	20	0.830976	P54_P68	OPC NN
6016	chr7:78191439-78191939	Polg	20	0.82941	P0_P3	OPC NN
6017	chr11:68144907-68145407	Ntn1	20	0.829249	E13.5_E16.5	OPC NN
6018	chr11:81135120-81135620	Asic2	20	0.827353	P54_P68	Astro-TE NN
6019	chr6:137649008-137649508	Eps8	20	0.826947	P54_P68	Astro-TE NN
6020	chr15:90678916-90679416	Cpne8	20	0.826397	P54_P68	OPC NN
6021	chr14:34819511-34820011	Grid1	20	0.82621	E13.5_E16.5	OPC NN
6022	chr5:74677014-74677514	Lnx1	20	0.826097	E13.5_E16.5	OPC NN
6023	chr2:83740418-83740918	Itgav	20	0.826003	P54_P68	Oligo NN
6024	chr2:169667834-169668334	Tshz2	20	0.825733	E17_E18.5	Astro-TE NN
6025	chr15:64922068-64922568	Asap1	20	0.825417	P54_P68	OPC NN
6026	chr10:3366298-3366798	Rgs17	20	0.825357	P54_P68	OPC NN
6027	chr1:146498384-146498884	Gm29514	20	0.823463	E13.5_E16.5	OPC NN
6028	chr18:37825977-37826477	Nrg2	20	0.823408	E13.5_E16.5	OPC NN
6029	chr9:20743854-20744354	Olfm2	20	0.823397	P54_P68	OPC NN
6030	chr1:134234626-134235126	Adora1	20	0.822951	P54_P68	Oligo NN
6031	chr7:115721921-115722421	Spon1	20	0.822506	P4_P6	OPC NN
6032	chr12:46819773-46820273	Nova1	20	0.822424	E17_E18.5	OPC NN
6033	chr3:34441769-34442269	Sox2ot	20	0.821656	E17_E18.5	Astro-TE NN
6034	chr17:5795806-5796306	Snx9	20	0.821372	E17_E18.5	OPC NN
6035	chr1:84284379-84284879	Pid1	20	0.820399	E17_E18.5	OPC NN
6036	chr16:81202820-81203320	Ncam2	20	0.82031	E13.5_E16.5	OPC NN
6037	chr11:107853044-107853544	Cacng4	20	0.820165	P54_P68	OPC NN
6038	chr18:38602540-38603040	Spry4	20	0.820036	E13.5_E16.5	OPC NN
6039	chr10:83106022-83106522	Chst11	20	0.819927	P54_P68	OPC NN
6040	chr1:84282986-84283486	Pid1	20	0.819039	P0_P3	OPC NN
6041	chr6:48860012-48860512	Tmem176b	20	0.818584	P54_P68	OPC NN
6042	chr15:37459144-37459644	Ncald	20	0.818273	E13.5_E16.5	OPC NN
6043	chr7:79384180-79384680	Polg	20	0.817286	E13.5_E16.5	OPC NN
6044	chr1:131053127-131053627	Lrrn2	20	0.817215	P54_P68	OPC NN
6045	chr7:117484960-117485460	Xylt1	20	0.817199	P54_P68	OPC NN
6046	chr12:80107209-80107709	Zfp36l1	20	0.817175	E13.5_E16.5	OPC NN
6047	chr18:46638820-46639320	Cdo1	20	0.81657	E13.5_E16.5	OPC NN
6048	chr7:79363202-79363702	Rlbp1	20	0.81648	P54_P68	OPC NN
6049	chr10:127614971-127615471	Lrp1	20	0.815852	P54_P68	OPC NN
6050	chr2:172939544-172940044	Bmp7	20	0.815462	E13.5_E16.5	OPC NN
6051	chr15:64921454-64921954	Asap1	20	0.81391	P54_P68	OPC NN
6052	chr1:84443572-84444072	Dner	20	0.812819	E17_E18.5	Astro-TE NN
6053	chr2:125732256-125732756	Fbn1	20	0.812766	P54_P68	OPC NN
6054	chr19:31410172-31410672	Prkg1	20	0.811439	P54_P68	OPC NN
6055	chr3:105722443-105722943	Inka2	20	0.810786	P0_P3	OPC NN
6056	chr12:15896469-15896969	Trib2	20	0.810754	E13.5_E16.5	OPC NN
6057	chr7:113769700-113770200	Spon1	20	0.810412	E13.5_E16.5	OPC NN
6058	chr11:81152075-81152575	Asic2	20	0.809325	E13.5_E16.5	OPC NN
6059	chr8:111912779-111913279	Vat1l	20	0.809237	P54_P68	OPC NN
6060	chr12:16156205-16156705	Trib2	20	0.808781	P54_P68	OPC NN
6061	chr14:25736524-25737024	Zcchc24	20	0.808575	P54_P68	OPC NN
6062	chr1:91181194-91181694	Lrrfip1	20	0.807496	P4_P6	Oligo NN
6063	chr18:36197159-36197659	Nrg2	20	0.807148	P54_P68	OPC NN
6064	chr1:79860090-79860590	Serpine2	20	0.805924	E17_E18.5	OPC NN
6065	chr1:100369144-100369644	Cntnap5b	20	0.805234	P54_P68	OPC NN
6066	chr11:107358804-107359304	Cacng4	20	0.80497	E13.5_E16.5	OPC NN
6067	chr3:105489552-105490052	Kcnd3	20	0.804706	P54_P68	OPC NN
6068	chr15:93191317-93191817	Pdzrn4	20	0.804657	P54_P68	OPC NN
6069	chr4:13240563-13241063	Runx1t1	20	0.803789	E17_E18.5	OPC NN
6070	chr10:83105368-83105868	Chst11	20	0.803352	E17_E18.5	OPC NN
6071	chr11:47987996-47988496	Sgcd	20	0.803165	E17_E18.5	OPC NN
6072	chr13:112196751-112197251	Map3k1	20	0.802109	P0_P3	OPC NN
6073	chr7:134224335-134224835	Adam12	20	0.801852	E17_E18.5	OPC NN
6074	chr18:46635146-46635646	Cdo1	20	0.801378	P54_P68	OPC NN
6075	chr6:58903140-58903640	Snca	20	0.800676	P0_P3	OPC NN
6076	chr1:90973182-90973682	Lrrfip1	20	0.800558	E17_E18.5	OPC NN
6077	chrX:60742985-60743485	Cdr1os	20	0.800505	P54_P68	OPC NN
6078	chr7:77133096-77133596	Polg	20	0.80029	P0_P3	OPC NN
6079	chr16:81285154-81285654	Ncam2	20	0.800258	P54_P68	OPC NN
6080	chr8:13622597-13623097	Rasa3	20	0.800242	E13.5_E16.5	OPC NN
6081	chr8:104394679-104395179	Cmtm4	20	0.800188	P54_P68	OPC NN
6082	chr11:115810971-115811471	Caskin2	20	0.800144	P11_P15	OPC NN
6083	chr1:90203709-90204209	Lrrfip1	20	0.799921	E13.5_E16.5	OPC NN
6084	chr2:84425053-84425553	Calcrl	20	0.799746	P54_P68	OPC NN
6085	chr3:105706309-105706809	Kcnd3	20	0.799627	E13.5_E16.5	OPC NN
6086	chr1:66638105-66638605	Unc80	20	0.798946	P0_P3	OPC NN
6087	chr2:167744717-167745217	Tshz2	20	0.798828	E17_E18.5	OPC NN
6088	chr18:38684392-38684892	Spry4	20	0.797988	E17_E18.5	OPC NN
6089	chr8:82027316-82027816	Inpp4b	20	0.79779	E13.5_E16.5	OPC NN
6090	chr1:92647692-92648192	Lrrfip1	20	0.796614	E17_E18.5	OPC NN
6091	chr18:46637617-46638117	Cdo1	20	0.796345	E13.5_E16.5	OPC NN
6092	chr3:105707592-105708092	Kcnd3	20	0.795916	P54_P68	OPC NN
6093	chrX:66652703-66653203	Slitrk2	20	0.795733	E13.5_E16.5	OPC NN
6094	chr11:5149360-5149860	Emid1	20	0.794216	P54_P68	OPC NN
6095	chr4:8367530-8368030	Car8	20	0.794119	P54_P68	OPC NN
6096	chr15:64922068-64922568	Adcy8	20	0.793418	P54_P68	OPC NN
6097	chr19:50678468-50678968	Sorcs1	20	0.793404	P54_P68	Oligo NN
6098	chr18:36197159-36197659	Spry4	20	0.793341	P54_P68	OPC NN
6099	chr11:81151486-81151986	Asic2	20	0.791357	P54_P68	OPC NN
6100	chr1:79856628-79857128	Serpine2	20	0.791307	E17_E18.5	Astro-TE NN
6101	chr2:170922186-170922686	Tshz2	20	0.791073	P4_P6	Oligo NN
6102	chr11:107799384-107799884	Cacng4	20	0.790515	P11_P15	OPC NN
6103	chr1:134233758-134234258	Adora1	20	0.790416	P54_P68	Oligo NN
6104	chr11:107768299-107768799	Cacng4	20	0.789226	P54_P68	OPC NN
6105	chr18:37826510-37827010	Spry4	20	0.788584	E13.5_E16.5	OPC NN
6106	chr5:74432692-74433192	Lnx1	20	0.787874	P0_P3	OPC NN
6107	chr11:88161969-88162469	Cuedc1	20	0.78784	E13.5_E16.5	OPC NN
6108	chr1:146497741-146498241	Gm29514	20	0.786708	E17_E18.5	OPC NN
6109	chr3:105720803-105721303	Kcnd3	20	0.7864	E13.5_E16.5	OPC NN
6110	chr8:11478434-11478934	Myo16	20	0.785108	P54_P68	OPC NN
6111	chr9:96536948-96537448	Slc9a9	20	0.784132	P54_P68	OPC NN
6112	chr7:145113119-145113619	Ccnd1	20	0.78412	E13.5_E16.5	OPC NN
6113	chr8:85501372-85501872	Gpt2	20	0.78404	E13.5_E16.5	OPC NN
6114	chr14:118491238-118491738	Uggt2	20	0.784007	E13.5_E16.5	OPC NN
6115	chr15:90435183-90435683	Cpne8	20	0.783429	P54_P68	OPC NN
6116	chr5:134544606-134545106	Hip1	20	0.783363	P54_P68	OPC NN
6117	chr14:25736524-25737024	Kcnma1	20	0.782714	P54_P68	OPC NN
6118	chr6:8029667-8030167	Nxph1	20	0.782357	P54_P68	OPC NN
6119	chr17:5911600-5912100	Snx9	20	0.782331	P54_P68	OPC NN
6120	chr10:82987386-82987886	Chst11	20	0.781993	P54_P68	OPC NN
6121	chr11:69836434-69836934	Ntn1	20	0.781863	E17_E18.5	OPC NN
6122	chr7:117630659-117631159	Xylt1	20	0.781311	E13.5_E16.5	OPC NN
6123	chr11:105469090-105469590	Cacng4	20	0.781116	E17_E18.5	OPC NN
6124	chr3:105712765-105713265	Inka2	20	0.780661	E17_E18.5	Astro-TE NN
6125	chr19:4476883-4477383	Nrxn2	20	0.78063	P11_P15	Astro-TE NN
6126	chr15:90435183-90435683	Pdzrn4	20	0.780471	P54_P68	OPC NN
6127	chr7:134223694-134224194	Adam12	20	0.77958	E13.5_E16.5	OPC NN
6128	chr15:93215642-93216142	Pdzrn4	20	0.779231	P54_P68	OPC NN
6129	chr15:64920782-64921282	Adcy8	20	0.778972	P54_P68	OPC NN
6130	chr3:105706829-105707329	Kcnd3	20	0.778422	E13.5_E16.5	OPC NN
6131	chr1:134213880-134214380	Lrrn2	20	0.777534	P54_P68	OPC NN
6132	chr10:83140167-83140667	Chst11	20	0.775685	E13.5_E16.5	OPC NN
6133	chr10:3427660-3428160	Ppp1r14c	20	0.774584	E17_E18.5	Astro-TE NN
6134	chr3:34443687-34444187	Sox2ot	20	0.774132	P54_P68	OPC NN
6135	chr5:133432385-133432885	Hip1	20	0.773931	P0_P3	OPC NN
6136	chr14:35074591-35075091	Grid1	20	0.773748	P0_P3	OPC NN
6137	chr8:13623903-13624403	Rasa3	20	0.773467	P54_P68	Oligo NN
6138	chr7:145106343-145106843	Ccnd1	20	0.772884	E13.5_E16.5	OPC NN
6139	chr5:74315637-74316137	Lnx1	20	0.772847	E13.5_E16.5	OPC NN
6140	chr1:84585311-84585811	Pid1	20	0.772469	E13.5_E16.5	OPC NN
6141	chr11:98786427-98786927	Stat5b	20	0.772413	E13.5_E16.5	OPC NN
6142	chr8:46251513-46252013	Snx25	20	0.772345	E13.5_E16.5	OPC NN
6143	chr2:172831045-172831545	Bmp7	20	0.772299	E13.5_E16.5	OPC NN
6144	chr18:38601144-38601644	Spry4	20	0.770646	E17_E18.5	OPC NN
6145	chr19:50677868-50678368	Sorcs1	20	0.770621	E13.5_E16.5	OPC NN
6146	chr2:169632328-169632828	Tshz2	20	0.770288	E13.5_E16.5	OPC NN
6147	chr8:110687443-110687943	Mtss2	20	0.770287	P54_P68	OPC NN
6148	chr19:6439827-6440327	Nrxn2	20	0.77022	E13.5_E16.5	OPC NN
6149	chr2:90527023-90527523	Ptprj	20	0.770131	E13.5_E16.5	OPC NN
6150	chr1:9554310-9554810	Sgk3	20	0.769938	P54_P68	OPC NN
6151	chr12:117169664-117170164	Itgb8	20	0.769687	E17_E18.5	OPC NN
6152	chr7:78579487-78579987	Polg	20	0.769461	E17_E18.5	Astro-TE NN
6153	chr11:66524095-66524595	Ntn1	20	0.769189	E17_E18.5	OPC NN
6154	chr1:89302583-89303083	Lrrfip1	20	0.769147	P54_P68	OPC NN
6155	chr15:64920782-64921282	Asap1	20	0.76902	P54_P68	OPC NN
6156	chr7:117507925-117508425	Xylt1	20	0.768552	E13.5_E16.5	OPC NN
6157	chr10:83139652-83140152	Chst11	20	0.768086	E13.5_E16.5	OPC NN
6158	chr7:144943250-144943750	Ccnd1	20	0.768004	E13.5_E16.5	OPC NN
6159	chr2:96337325-96337825	4930445B16Rik	20	0.767913	E13.5_E16.5	OPC NN
6160	chr1:85933625-85934125	Pid1	20	0.767593	E13.5_E16.5	OPC NN
6161	chr11:5167325-5167825	Emid1	20	0.767408	P54_P68	OPC NN
6162	chr5:135460454-135460954	Hip1	20	0.767168	P54_P68	OPC NN
6163	chr7:115721921-115722421	Xylt1	20	0.766971	P4_P6	OPC NN
6164	chr10:83140821-83141321	Chst11	20	0.766207	E13.5_E16.5	OPC NN
6165	chr8:85495239-85495739	Gpt2	20	0.766132	P54_P68	OPC NN
6166	chr18:61634623-61635123	Chsy3	20	0.766112	E13.5_E16.5	OPC NN
6167	chr13:112090858-112091358	Map3k1	20	0.765384	E13.5_E16.5	OPC NN
6168	chr15:12490947-12491447	Pdzd2	20	0.765333	P54_P68	OPC NN
6169	chr18:38599414-38599914	Spry4	20	0.765312	E13.5_E16.5	OPC NN
6170	chr11:107778223-107778723	Cacng4	20	0.76485	E17_E18.5	OPC NN
6171	chr5:143363595-143364095	Sdk1	20	0.763922	E17_E18.5	OPC NN
6172	chr14:79287314-79287814	Rgcc	20	0.76377	P4_P6	OPC NN
6173	chr1:23763655-23764155	B3gat2	20	0.763187	E17_E18.5	OPC NN
6174	chr14:118437315-118437815	Uggt2	20	0.763162	E17_E18.5	OPC NN
6175	chr3:105585710-105586210	Kcnd3	20	0.762903	P0_P3	OPC NN
6176	chr11:115807268-115807768	Caskin2	20	0.762558	P54_P68	OPC NN
6177	chr14:25740184-25740684	Zcchc24	20	0.762193	P54_P68	OPC NN
6178	chr11:81612144-81612644	Asic2	20	0.761669	E17_E18.5	OPC NN
6179	chr3:105713849-105714349	Inka2	20	0.761415	E17_E18.5	Astro-TE NN
6180	chr16:28870784-28871284	Fgf12	20	0.760973	P7_P10	Glioblast
6181	chr14:34823071-34823571	Grid1	20	0.76086	E17_E18.5	OPC NN
6182	chr4:8373473-8373973	Car8	20	0.760472	P4_P6	OPC NN
6183	chr8:11450613-11451113	Rasa3	20	0.760244	P0_P3	OPC NN
6184	chr8:13461758-13462258	Rasa3	20	0.760071	P0_P3	OPC NN
6185	chr8:38661239-38661739	Sgcz	20	0.7587	P54_P68	Glioblast
6186	chr7:78990231-78990731	Polg	20	0.758081	P4_P6	Oligo NN
6187	chr14:118322964-118323464	Uggt2	20	0.758036	E17_E18.5	OPC NN
6188	chr4:13784787-13785287	Runx1t1	20	0.757667	P54_P68	OPC NN
6189	chr2:125506189-125506689	Fbn1	20	0.75746	E13.5_E16.5	OPC NN
6190	chr10:20723482-20723982	Pde7b	20	0.757329	E13.5_E16.5	OPC NN
6191	chr7:113768525-113769025	Spon1	20	0.757313	E17_E18.5	OPC NN
6192	chr5:135465704-135466204	Hip1	20	0.757312	P54_P68	Oligo NN
6193	chr6:63255929-63256429	Grid2	20	0.757222	E13.5_E16.5	OPC NN
6194	chr18:5133970-5134470	Svil	20	0.757069	E13.5_E16.5	OPC NN
6195	chr10:59241013-59241513	Spock2	20	0.756667	P7_P10	Glioblast
6196	chr11:100946838-100947338	Stat3	20	0.75644	P0_P3	OPC NN
6197	chr11:115809138-115809638	Caskin2	20	0.755874	P54_P68	Oligo NN
6198	chr15:64921454-64921954	Adcy8	20	0.7556	P54_P68	OPC NN
6199	chr12:16155539-16156039	Trib2	20	0.754818	E17_E18.5	OPC NN
6200	chr10:3366857-3367357	Ppp1r14c	20	0.754805	E17_E18.5	Astro-TE NN
6201	chr18:47308123-47308623	Cdo1	20	0.753569	E13.5_E16.5	OPC NN
6202	chr14:33328404-33328904	Grid1	20	0.75347	P54_P68	OPC NN
6203	chr17:5912168-5912668	Snx9	20	0.753292	E17_E18.5	OPC NN
6204	chr14:25767085-25767585	Zcchc24	20	0.753135	P54_P68	Glioblast
6205	chr13:47193657-47194157	Kif13a	20	0.751994	E17_E18.5	OPC NN
6206	chr1:79861731-79862231	Serpine2	20	0.751534	E13.5_E16.5	OPC NN
6207	chr9:20790260-20790760	Olfm2	20	0.751035	E13.5_E16.5	OPC NN
6208	chr8:110737836-110738336	Mtss2	20	0.750167	P54_P68	OPC NN
6209	chr10:116379868-116380368	Kcnmb4	20	0.749426	E13.5_E16.5	OPC NN
6210	chr12:81140214-81140714	Galnt16	20	0.748674	E13.5_E16.5	OPC NN
6211	chr14:79299134-79299634	Rgcc	20	0.748483	E13.5_E16.5	OPC NN
6212	chr15:37621913-37622413	Ncald	20	0.748243	P54_P68	OPC NN
6213	chr8:13673682-13674182	Rasa3	20	0.74819	E13.5_E16.5	OPC NN
6214	chr9:20794747-20795247	Olfm2	20	0.747699	E13.5_E16.5	OPC NN
6215	chr5:135461136-135461636	Hip1	20	0.747653	E13.5_E16.5	OPC NN
6216	chr12:45465985-45466485	Gm33680	20	0.747332	P54_P68	OPC NN
6217	chr12:45467008-45467508	Gm33680	20	0.747278	P54_P68	OPC NN
6218	chr19:55578652-55579152	Afap1l2	20	0.747244	E17_E18.5	OPC NN
6219	chrX:119926961-119927461	Pcdh11x	20	0.746874	P54_P68	OPC NN
6220	chr2:172938625-172939125	Bmp7	20	0.746825	P4_P6	Oligo NN
6221	chr12:47164350-47164850	Nova1	20	0.746356	P0_P3	OPC NN
6222	chr3:105711650-105712150	Kcnd3	20	0.746309	E13.5_E16.5	OPC NN
6223	chr18:34885547-34886047	Nrg2	20	0.745782	E13.5_E16.5	OPC NN
6224	chr9:64605564-64606064	Tpm1	20	0.745591	P0_P3	OPC NN
6225	chr8:10738041-10738541	Myo16	20	0.745352	E13.5_E16.5	OPC NN
6226	chr1:146495367-146495867	Gm29514	20	0.744893	E17_E18.5	OPC NN
6227	chr11:78745470-78745970	Asic2	20	0.743036	P0_P3	OPC NN
6228	chr18:51117461-51117961	Prr16	20	0.741801	P54_P68	OPC NN
6229	chr7:113766522-113767022	Spon1	20	0.741486	E17_E18.5	OPC NN
6230	chr19:56955517-56956017	Afap1l2	20	0.741389	P54_P68	OPC NN
6231	chr2:84425053-84425553	Itgav	20	0.741183	P54_P68	OPC NN
6232	chr17:8524276-8524776	Pde10a	20	0.74055	P4_P6	OPC NN
6233	chr14:25735914-25736414	Arhgef3	20	0.740446	E17_E18.5	OPC NN
6234	chr9:56547440-56547940	Cspg4	20	0.739976	E13.5_E16.5	OPC NN
6235	chr1:134213880-134214380	Adora1	20	0.739666	P54_P68	OPC NN
6236	chr3:61003073-61003573	Med12l	20	0.739493	P54_P68	OPC NN
6237	chr14:25756358-25756858	Arhgef3	20	0.739478	P54_P68	OPC NN
6238	chr2:166135292-166135792	Kcnb1	20	0.739132	P11_P15	OPC NN
6239	chr2:103670098-103670598	Abtb2	20	0.738678	P4_P6	Oligo NN
6240	chr11:55158738-55159238	Gm2a	20	0.737933	E17_E18.5	OPC NN
6241	chr18:36025449-36025949	Nrg2	20	0.737818	E13.5_E16.5	OPC NN
6242	chr1:79802939-79803439	Serpine2	20	0.7375	E13.5_E16.5	OPC NN
6243	chr11:85679114-85679614	Cuedc1	20	0.737079	E13.5_E16.5	OPC NN
6244	chr1:135159737-135160237	Lrrn2	20	0.736929	E13.5_E16.5	OPC NN
6245	chr2:127774008-127774508	Kcnip3	20	0.736849	P54_P68	OPC NN
6246	chr12:48223187-48223687	Nova1	20	0.736708	E13.5_E16.5	OPC NN
6247	chr2:127518241-127518741	Fbn1	20	0.735879	P54_P68	OPC NN
6248	chr1:185200840-185201340	2024-03-02	20	0.735532	E13.5_E16.5	OPC NN
6249	chr11:90029271-90029771	Cuedc1	20	0.735296	E13.5_E16.5	OPC NN
6250	chr12:80106575-80107075	Galnt16	20	0.735274	E13.5_E16.5	OPC NN
6251	chr3:103102385-103102885	Kcnd3	20	0.735261	E13.5_E16.5	OPC NN
6252	chr11:43385774-43386274	Gabrb2	20	0.734869	P4_P6	OPC NN
6253	chr18:46637044-46637544	Cdo1	20	0.733643	E13.5_E16.5	OPC NN
6254	chr1:24230325-24230825	B3gat2	20	0.733554	E13.5_E16.5	OPC NN
6255	chr19:50678977-50679477	Sorcs1	20	0.733497	P54_P68	Oligo NN
6256	chr14:118436748-118437248	Uggt2	20	0.733124	P54_P68	OPC NN
6257	chr8:110725484-110725984	Mtss2	20	0.732605	P54_P68	OPC NN
6258	chr2:167746717-167747217	Tshz2	20	0.732474	E17_E18.5	OPC NN
6259	chr8:11453678-11454178	Myo16	20	0.732393	E17_E18.5	OPC NN
6260	chr14:121198106-121198606	Uggt2	20	0.732381	E17_E18.5	OPC NN
6261	chr2:103706185-103706685	Abtb2	20	0.7322	E13.5_E16.5	OPC NN
6262	chr15:71728202-71728702	Fam135b	20	0.731389	E13.5_E16.5	OPC NN
6263	chr3:105721922-105722422	Kcnd3	20	0.731349	E17_E18.5	Astro-TE NN
6264	chr6:8950615-8951115	Nxph1	20	0.730448	P54_P68	OPC NN
6265	chr18:45606189-45606689	Cdo1	20	0.730215	P54_P68	OPC NN
6266	chr15:37424703-37425203	Ncald	20	0.728675	P54_P68	Oligo NN
6267	chr11:115806251-115806751	Caskin2	20	0.728239	E13.5_E16.5	OPC NN
6268	chr11:72368168-72368668	Rap1gap2	20	0.728033	P54_P68	OPC NN
6269	chr11:5111283-5111783	Emid1	20	0.727788	P11_P15	OPC NN
6270	chr11:115808593-115809093	Caskin2	20	0.727614	E13.5_E16.5	OPC NN
6271	chr13:47244713-47245213	Kif13a	20	0.727062	P4_P6	Oligo NN
6272	chr9:66888144-66888644	Tln2	20	0.726448	E17_E18.5	OPC NN
6273	chr12:79970118-79970618	Zfp36l1	20	0.726101	E13.5_E16.5	OPC NN
6274	chr13:47248258-47248758	Kif13a	20	0.725973	E13.5_E16.5	OPC NN
6275	chr18:47256160-47256660	Cdo1	20	0.725869	E17_E18.5	OPC NN
6276	chr19:56005829-56006329	Afap1l2	20	0.725093	P54_P68	OPC NN
6277	chr15:13173540-13174040	Cdh6	20	0.72497	P54_P68	OPC NN
6278	chr11:98971199-98971699	Stat5b	20	0.724644	E17_E18.5	OPC NN
6279	chr1:84585311-84585811	Dner	20	0.724325	E13.5_E16.5	OPC NN
6280	chr11:28583579-28584079	Ccdc85a	20	0.723826	E17_E18.5	OPC NN
6281	chr1:90475092-90475592	Lrrfip1	20	0.723635	P54_P68	OPC NN
6282	chr12:80107209-80107709	Galnt16	20	0.723393	E13.5_E16.5	OPC NN
6283	chr8:10972753-10973253	Myo16	20	0.723293	E17_E18.5	OPC NN
6284	chr3:35151686-35152186	Sox2ot	20	0.723021	E17_E18.5	OPC NN
6285	chr14:27182962-27183462	Arhgef3	20	0.722976	E13.5_E16.5	Glioblast
6286	chr9:55326571-55327071	Cspg4	20	0.722198	P54_P68	OPC NN
6287	chr7:142430324-142430824	Ccnd1	20	0.722164	P0_P3	OPC NN
6288	chr5:150601133-150601633	Stard13	20	0.722134	E13.5_E16.5	OPC NN
6289	chr11:117930746-117931246	Caskin2	20	0.72195	E17_E18.5	OPC NN
6290	chr14:25735914-25736414	Zcchc24	20	0.721844	E17_E18.5	OPC NN
6291	chr6:49020489-49020989	Tmem176b	20	0.721593	P11_P15	OPC NN
6292	chrX:120289993-120290493	Pcdh11x	20	0.721429	P54_P68	OPC NN
6293	chr10:80880282-80880782	Chst11	20	0.721255	E13.5_E16.5	OPC NN
6294	chr13:47248907-47249407	Kif13a	20	0.721134	E13.5_E16.5	OPC NN
6295	chr7:79310102-79310602	Polg	20	0.72077	P4_P6	Oligo NN
6296	chr9:64636076-64636576	Tpm1	20	0.720436	E13.5_E16.5	OPC NN
6297	chr19:57007243-57007743	Afap1l2	20	0.720204	P54_P68	OPC NN
6298	chr7:145030752-145031252	Ccnd1	20	0.716966	E13.5_E16.5	OPC NN
6299	chr10:116362717-116363217	Kcnmb4	20	0.716662	P4_P6	OPC NN
6300	chr1:84443572-84444072	Pid1	20	0.716371	E17_E18.5	Astro-TE NN
6301	chr12:48222340-48222840	Nova1	20	0.716292	P54_P68	OPC NN
6302	chr11:5149963-5150463	Emid1	20	0.716289	P54_P68	OPC NN
6303	chr9:67044890-67045390	Tpm1	20	0.716185	E17_E18.5	OPC NN
6304	chr11:76623333-76623833	Rap1gap2	20	0.715862	E17_E18.5	OPC NN
6305	chr16:28445797-28446297	Fgf12	20	0.715736	E17_E18.5	OPC NN
6306	chr9:20792885-20793385	Olfm2	20	0.71561	E17_E18.5	OPC NN
6307	chr8:80853183-80853683	Inpp4b	20	0.71551	E17_E18.5	OPC NN
6308	chr16:28446994-28447494	Fgf12	20	0.715121	P54_P68	OPC NN
6309	chr1:79833209-79833709	Serpine2	20	0.714748	E13.5_E16.5	OPC NN
6310	chr5:151218770-151219270	Stard13	20	0.714665	P0_P3	OPC NN
6311	chr16:50309390-50309890	Alcam	20	0.714144	P54_P68	OPC NN
6312	chr19:57008373-57008873	Afap1l2	20	0.713899	E13.5_E16.5	OPC NN
6313	chr11:115806761-115807261	Caskin2	20	0.713813	E17_E18.5	OPC NN
6314	chr14:25735914-25736414	Kcnma1	20	0.71329	E17_E18.5	OPC NN
6315	chr7:117382811-117383311	Xylt1	20	0.713197	E13.5_E16.5	OPC NN
6316	chr6:22428412-22428912	Fam3c	20	0.713184	P4_P6	Oligo NN
6317	chr8:13455245-13455745	Rasa3	20	0.712951	E17_E18.5	OPC NN
6318	chr7:115310325-115310825	Xylt1	20	0.71246	E13.5_E16.5	OPC NN
6319	chr7:115624931-115625431	Xylt1	20	0.712336	P0_P3	OPC NN
6320	chr11:55389722-55390222	Gm2a	20	0.711981	E13.5_E16.5	OPC NN
6321	chr8:13674207-13674707	Rasa3	20	0.711297	E17_E18.5	OPC NN
6322	chr9:67300013-67300513	Tpm1	20	0.710779	P54_P68	OPC NN
6323	chr14:74797999-74798499	Lrch1	20	0.710413	E13.5_E16.5	OPC NN
6324	chr15:87715182-87715682	Tafa5	20	0.710145	E13.5_E16.5	OPC NN
6325	chr12:79681151-79681651	Galnt16	20	0.709649	P4_P6	OPC NN
6326	chr3:34464624-34465124	Sox2ot	20	0.708862	E13.5_E16.5	OPC NN
6327	chr8:13411597-13412097	Rasa3	20	0.708687	E13.5_E16.5	OPC NN
6328	chr16:28873374-28873874	Mb21d2	20	0.708515	P0_P3	Astro-TE NN
6329	chr2:124092955-124093455	Fbn1	20	0.708387	E13.5_E16.5	OPC NN
6330	chr5:139907207-139907707	Sdk1	20	0.708276	E13.5_E16.5	Glioblast
6331	chr2:168104758-168105258	Tshz2	20	0.708164	E13.5_E16.5	OPC NN
6332	chr10:20724172-20724672	Pde7b	20	0.708121	E13.5_E16.5	OPC NN
6333	chr7:113767891-113768391	Spon1	20	0.708045	E17_E18.5	Astro-TE NN
6334	chr14:24926011-24926511	Arhgef3	20	0.707441	P54_P68	OPC NN
6335	chr11:114704089-114704589	Caskin2	20	0.70726	P54_P68	OPC NN
6336	chr2:84634811-84635311	Calcrl	20	0.706417	E17_E18.5	OPC NN
6337	chr14:76798587-76799087	Rgcc	20	0.706319	P54_P68	OPC NN
6338	chrX:101299935-101300435	Nlgn3	20	0.70574	E17_E18.5	OPC NN
6339	chr11:32551545-32552045	Kcnip1	20	0.704236	P54_P68	OPC NN
6340	chr3:105718137-105718637	Kcnd3	20	0.704164	P0_P3	OPC NN
6341	chr3:105722443-105722943	Kcnd3	20	0.703612	P0_P3	OPC NN
6342	chr8:13676104-13676604	Rasa3	20	0.703176	E13.5_E16.5	OPC NN
6343	chr7:134227593-134228093	Adam12	20	0.702622	P0_P3	OPC NN
6344	chr1:79832681-79833181	Serpine2	20	0.702572	P0_P3	OPC NN
6345	chr2:169834549-169835049	Tshz2	20	0.702491	E17_E18.5	Astro-TE NN
6346	chr7:80171188-80171688	Polg	20	0.702067	P0_P3	OPC NN
6347	chr2:172929602-172930102	Bmp7	20	0.70197	E13.5_E16.5	OPC NN
6348	chr9:64771096-64771596	Tpm1	20	0.701465	E17_E18.5	OPC NN
6349	chr13:49178793-49179293	Kif13a	20	0.701025	E13.5_E16.5	OPC NN
6350	chr15:90678916-90679416	Pdzrn4	20	0.701016	P54_P68	OPC NN
6351	chr12:81141413-81141913	Galnt16	20	0.700898	P54_P68	Oligo NN
6352	chr12:47164350-47164850	Gm33680	20	0.700605	P0_P3	OPC NN
6353	chr11:88097921-88098421	Cuedc1	20	0.699975	E17_E18.5	OPC NN
6354	chr14:24926011-24926511	Kcnma1	20	0.699899	P54_P68	OPC NN
6355	chr16:52454135-52454635	Alcam	20	0.699688	E13.5_E16.5	OPC NN
6356	chr7:116189719-116190219	Xylt1	20	0.699489	E17_E18.5	OPC NN
6357	chr10:22645130-22645630	Pde7b	20	0.699279	E13.5_E16.5	OPC NN
6358	chr10:84966500-84967000	Chst11	20	0.699035	E17_E18.5	OPC NN
6359	chr16:28870784-28871284	Mb21d2	20	0.698733	P7_P10	Glioblast
6360	chr6:49036353-49036853	Mpp6	20	0.69862	E13.5_E16.5	OPC NN
6361	chr19:31664225-31664725	Prkg1	20	0.698168	P54_P68	OPC NN
6362	chr7:130385543-130386043	Plpp4	20	0.698057	E13.5_E16.5	OPC NN
6363	chr18:37826510-37827010	Nrg2	20	0.698002	E13.5_E16.5	OPC NN
6364	chr7:145106903-145107403	Ccnd1	20	0.697295	E13.5_E16.5	OPC NN
6365	chr18:61173593-61174093	Chsy3	20	0.696908	E17_E18.5	OPC NN
6366	chr14:79299789-79300289	Rgcc	20	0.696526	E13.5_E16.5	Glioblast
6367	chr11:107768299-107768799	Prkca	20	0.696196	P54_P68	OPC NN
6368	chr9:54787728-54788228	Cspg4	20	0.696137	P11_P15	OPC NN
6369	chr7:117383481-117383981	Xylt1	20	0.696098	P7_P10	Glioblast
6370	chr7:134026195-134026695	Adam12	20	0.69569	P54_P68	OPC NN
6371	chr9:92882328-92882828	Slc9a9	20	0.695661	P0_P3	OPC NN
6372	chr19:31663566-31664066	Prkg1	20	0.694356	E17_E18.5	OPC NN
6373	chr19:6453307-6453807	Nrxn2	20	0.694209	P54_P68	Oligo NN
6374	chr5:75070465-75070965	Lnx1	20	0.6934	E17_E18.5	Astro-TE NN
6375	chr10:4079796-4080296	Ppp1r14c	20	0.693258	P54_P68	OPC NN
6376	chr6:8955850-8956350	Nxph1	20	0.693197	E17_E18.5	OPC NN
6377	chr11:90130414-90130914	Cuedc1	20	0.692781	E13.5_E16.5	OPC NN
6378	chr3:105710254-105710754	Kcnd3	20	0.692609	E13.5_E16.5	OPC NN
6379	chr6:22429005-22429505	Fam3c	20	0.69248	P4_P6	Oligo NN
6380	chr7:117462434-117462934	Sox6	20	0.692325	P54_P68	OPC NN
6381	chr1:24211970-24212470	B3gat2	20	0.69207	P4_P6	OPC NN
6382	chr2:174126925-174127425	Bmp7	20	0.691955	E17_E18.5	OPC NN
6383	chr9:20972024-20972524	Olfm2	20	0.691849	E13.5_E16.5	OPC NN
6384	chr14:25735262-25735762	Zcchc24	20	0.691826	P4_P6	OPC NN
6385	chr7:113766522-113767022	Sox6	20	0.691606	E17_E18.5	OPC NN
6386	chr14:25737113-25737613	Kcnma1	20	0.691472	P11_P15	OPC NN
6387	chr2:167746717-167747217	Kcnb1	20	0.691458	E17_E18.5	OPC NN
6388	chr16:28445797-28446297	Mb21d2	20	0.691458	E17_E18.5	OPC NN
6389	chr16:28873374-28873874	Fgf12	20	0.691325	P0_P3	Astro-TE NN
6390	chr7:115667783-115668283	Spon1	20	0.690087	E17_E18.5	Astro-TE NN
6391	chr12:16569193-16569693	Trib2	20	0.689583	P0_P3	OPC NN
6392	chr9:57566399-57566899	Cspg4	20	0.689576	E13.5_E16.5	OPC NN
6393	chr7:117461900-117462400	Sox6	20	0.689369	P54_P68	OPC NN
6394	chr17:7827058-7827558	Snx9	20	0.689148	E17_E18.5	OPC NN
6395	chr17:7827058-7827558	Pde10a	20	0.689012	E17_E18.5	OPC NN
6396	chr17:48887947-48888447	Lrfn2	20	0.688706	P54_P68	OPC NN
6397	chr2:83740418-83740918	Calcrl	20	0.68791	P54_P68	Oligo NN
6398	chr12:79679872-79680372	Galnt16	20	0.687841	E13.5_E16.5	OPC NN
6399	chr12:117153585-117154085	Itgb8	20	0.687755	P54_P68	OPC NN
6400	chr18:38683820-38684320	Spry4	20	0.686846	P54_P68	OPC NN
6401	chr11:79675982-79676482	Asic2	20	0.686373	P4_P6	Oligo NN
6402	chr3:104790922-104791422	Kcnd3	20	0.685744	P54_P68	OPC NN
6403	chr2:96318007-96318507	4930445B16Rik	20	0.68431	P0_P3	OPC NN
6404	chr8:80869708-80870208	Inpp4b	20	0.684218	P54_P68	OPC NN
6405	chr7:117471661-117472161	Xylt1	20	0.684025	E13.5_E16.5	OPC NN
6406	chr14:24926011-24926511	Zcchc24	20	0.683825	P54_P68	OPC NN
6407	chr2:90864107-90864607	Ptprj	20	0.683643	E13.5_E16.5	OPC NN
6408	chr1:83037974-83038474	Dner	20	0.683484	P54_P68	OPC NN
6409	chr10:83142491-83142991	Chst11	20	0.683342	E17_E18.5	OPC NN
6410	chr2:104218063-104218563	Abtb2	20	0.683204	P4_P6	Oligo NN
6411	chr6:119108350-119108850	Cacna1c	21	0.922508	E17_E18.5	IMN IT
6412	chr8:9771611-9772111	Fam155a	21	0.91988	E17_E18.5	OPC NN
6413	chr8:9770400-9770900	Fam155a	21	0.919575	P54_P68	OPC NN
6414	chr1:152956164-152956664	Nmnat2	21	0.911579	P54_P68	OPC NN
6415	chr16:6348798-6349298	Rbfox1	21	0.907141	P4_P6	IP IT
6416	chr7:78578222-78578722	Ntrk3	21	0.905293	E17_E18.5	OPC NN
6417	chr10:81229598-81230098	Atcay	21	0.904252	P4_P6	Oligo NN
6418	chr7:57590846-57591346	Gabrb3	21	0.89956	E17_E18.5	IMN IT
6419	chr16:7039383-7039883	Rbfox1	21	0.897733	E13.5_E16.5	IP IT
6420	chr18:22343712-22344212	Asxl3	21	0.888929	E17_E18.5	IMN IT
6421	chr1:152955380-152955880	Nmnat2	21	0.888074	E17_E18.5	OPC NN
6422	chr1:15287121-15287621	Kcnb2	21	0.884749	P4_P6	IP IT
6423	chr6:118011188-118011688	Cacna1c	21	0.883465	P4_P6	IMN IT
6424	chr14:19986968-19987468	Gng2	21	0.880343	E13.5_E16.5	IMN IT
6425	chr1:152954732-152955232	Nmnat2	21	0.878866	P0_P3	OPC NN
6426	chr12:102948359-102948859	Unc79	21	0.878803	P54_P68	OPC NN
6427	chr2:181764545-181765045	Myt1	21	0.877865	P0_P3	IP nonIT
6428	chr2:181766938-181767438	Myt1	21	0.877266	P0_P3	IP nonIT
6429	chr10:61783725-61784225	H2afy2	21	0.873892	E13.5_E16.5	IMN IT
6430	chr1:12992133-12992633	Kcnb2	21	0.873214	E13.5_E16.5	IMN IT
6431	chr2:181715363-181715863	Myt1	21	0.870869	E17_E18.5	OPC NN
6432	chr4:49060065-49060565	Plppr1	21	0.870381	E17_E18.5	OPC NN
6433	chr14:19975332-19975832	Gng2	21	0.868831	E13.5_E16.5	IMN IT
6434	chr2:113216929-113217429	Ryr3	21	0.86612	E17_E18.5	IMN IT
6435	chr4:20342709-20343209	Mmp16	21	0.865104	P0_P3	OPC NN
6436	chr1:43163708-43164208	Gpr45	21	0.864843	P7_P10	OPC NN
6437	chr8:9772385-9772885	Fam155a	21	0.864649	P4_P6	IP IT
6438	chr8:9771089-9771589	Fam155a	21	0.861926	E17_E18.5	OPC NN
6439	chr10:18743493-18743993	Arfgef3	21	0.861817	E13.5_E16.5	IMN IT
6440	chr7:57591365-57591865	Gabrb3	21	0.860787	E17_E18.5	IMN IT
6441	chr12:102948884-102949384	Unc79	21	0.857917	P4_P6	IP IT
6442	chr2:181763820-181764320	Myt1	21	0.856616	E13.5_E16.5	OPC NN
6443	chr2:136387028-136387528	Pak7	21	0.854521	E17_E18.5	IP IT
6444	chr8:45507517-45508017	Sorbs2	21	0.853578	E13.5_E16.5	IMN IT
6445	chr10:79637642-79638142	Midn	21	0.853279	E13.5_E16.5	IMN IT
6446	chr8:10053393-10053893	Fam155a	21	0.849169	P4_P6	Oligo NN
6447	chr10:80157397-80157897	Midn	21	0.845022	E17_E18.5	OPC NN
6448	chr1:15286590-15287090	Kcnb2	21	0.843634	P4_P6	IP IT
6449	chr16:21845729-21846229	Masp1	21	0.842994	E13.5_E16.5	IMN IT
6450	chr5:8622061-8622561	Rundc3b	21	0.8421	E13.5_E16.5	IMN IT
6451	chr2:65567295-65567795	Scn3a	21	0.8418	E13.5_E16.5	IMN IT
6452	chr6:119109074-119109574	Cacna1c	21	0.840907	E17_E18.5	IMN IT
6453	chr8:84937141-84937641	Rnf150	21	0.840492	E13.5_E16.5	IP IT
6454	chr8:65617894-65618394	2024-03-01	21	0.837013	P4_P6	IP IT
6455	chr2:65847689-65848189	Csrnp3	21	0.835989	E17_E18.5	OPC NN
6456	chr7:114415847-114416347	Pde3b	21	0.835116	E17_E18.5	IMN IT
6457	chr12:102949699-102950199	Unc79	21	0.834802	P4_P6	IP IT
6458	chr5:121853791-121854291	Cux2	21	0.834412	P0_P3	IMN IT
6459	chr4:49212359-49212859	Plppr1	21	0.832379	E13.5_E16.5	OPC NN
6460	chr2:66124716-66125216	Csrnp3	21	0.831866	P54_P68	OPC NN
6461	chr2:181714755-181715255	Myt1	21	0.83077	E13.5_E16.5	IMN IT
6462	chr10:81230600-81231100	Atcay	21	0.830068	E13.5_E16.5	OPC NN
6463	chr10:90828566-90829066	Anks1b	21	0.828978	E13.5_E16.5	IMN IT
6464	chr10:111699625-111700125	Nav3	21	0.828469	P0_P3	OPC NN
6465	chr1:154723952-154724452	Nmnat2	21	0.828307	E13.5_E16.5	IMN IT
6466	chr6:119107578-119108078	Cacna1c	21	0.827738	E13.5_E16.5	IMN IT
6467	chr7:4836418-4836918	Usp29	21	0.826642	P4_P6	IP IT
6468	chr2:121805753-121806253	Frmd5	21	0.826263	E13.5_E16.5	IMN IT
6469	chr16:6480296-6480796	Rbfox1	21	0.823478	P54_P68	OPC NN
6470	chr5:122048072-122048572	Cux2	21	0.822158	P4_P6	IP IT
6471	chr10:78752370-78752870	Pcbp3	21	0.819732	E13.5_E16.5	OPC NN
6472	chr1:22533657-22534157	Rims1	21	0.817552	E17_E18.5	OPC NN
6473	chr2:113216231-113216731	Ryr3	21	0.817138	E13.5_E16.5	IMN IT
6474	chr2:121806332-121806832	Frmd5	21	0.81663	E17_E18.5	IP IT
6475	chr10:110454903-110455403	Nav3	21	0.816326	E17_E18.5	IMN IT
6476	chr18:22343066-22343566	Asxl3	21	0.815538	E13.5_E16.5	IMN IT
6477	chr16:7038747-7039247	Rbfox1	21	0.813961	E17_E18.5	IP IT
6478	chr2:65846046-65846546	Csrnp3	21	0.813068	E13.5_E16.5	OPC NN
6479	chr4:20778127-20778627	Nkain3	21	0.810293	P0_P3	OPC NN
6480	chr8:45508186-45508686	Sorbs2	21	0.809287	E13.5_E16.5	IMN nonIT
6481	chr18:22344302-22344802	Asxl3	21	0.80688	E17_E18.5	IMN IT
6482	chr1:159523494-159523994	Brinp2	21	0.805222	P54_P68	OPC NN
6483	chr4:49059209-49059709	Plppr1	21	0.804823	E17_E18.5	OPC NN
6484	chr14:108910704-108911204	Slitrk1	21	0.804734	E13.5_E16.5	OPC NN
6485	chr4:20778640-20779140	Nkain3	21	0.804506	E13.5_E16.5	OPC NN
6486	chr17:79354842-79355342	Slc8a1	21	0.802194	E17_E18.5	IMN IT
6487	chrX:104200981-104201481	5330434G04Rik	21	0.800194	E13.5_E16.5	OPC NN
6488	chr10:28155803-28156303	Ptprk	21	0.798822	P54_P68	OPC NN
6489	chr7:57591880-57592380	Gabrb3	21	0.79766	E17_E18.5	IMN IT
6490	chr14:108912884-108913384	Slitrk1	21	0.797066	E17_E18.5	OPC NN
6491	chr16:23517927-23518427	Masp1	21	0.795631	E17_E18.5	IMN IT
6492	chr17:81669225-81669725	Slc8a1	21	0.793865	E17_E18.5	OPC NN
6493	chr3:30736814-30737314	Egfem1	21	0.793731	P0_P3	OPC NN
6494	chr10:78752370-78752870	Midn	21	0.793171	E13.5_E16.5	OPC NN
6495	chr17:79354303-79354803	Slc8a1	21	0.791264	E17_E18.5	IMN IT
6496	chr2:113217577-113218077	Ryr3	21	0.790422	E13.5_E16.5	IMN IT
6497	chrX:104200981-104201481	Nexmif	21	0.790067	E13.5_E16.5	OPC NN
6498	chr2:66409247-66409747	Scn3a	21	0.789877	E13.5_E16.5	IMN IT
6499	chr1:32172436-32172936	Khdrbs2	21	0.788538	P54_P68	OPC NN
6500	chr10:69706300-69706800	Ank3	21	0.787948	E17_E18.5	OPC NN
6501	chr16:6349550-6350050	Rbfox1	21	0.785064	E13.5_E16.5	IMN nonIT
6502	chr8:65618481-65618981	2024-03-01	21	0.785058	P4_P6	IP IT
6503	chr15:93084873-93085373	Nell2	21	0.784988	P4_P6	IP IT
6504	chr8:81341626-81342126	Rnf150	21	0.7835	P0_P3	OPC NN
6505	chr5:122048608-122049108	Cux2	21	0.782778	P4_P6	IP IT
6506	chr2:181713697-181714197	Myt1	21	0.782057	P0_P3	OPC NN
6507	chr7:4835749-4836249	Usp29	21	0.782012	E13.5_E16.5	IMN IT
6508	chr12:105336460-105336960	Unc79	21	0.780515	E17_E18.5	IMN IT
6509	chr8:65922538-65923038	2024-03-01	21	0.780067	P54_P68	OPC NN
6510	chr10:110456274-110456774	Nav3	21	0.77757	E17_E18.5	OPC NN
6511	chr1:193035579-193036079	Syt14	21	0.776999	E13.5_E16.5	OPC NN
6512	chr10:79613700-79614200	Atcay	21	0.776062	E13.5_E16.5	OPC NN
6513	chr4:130861500-130862000	Sdc3	21	0.773017	P54_P68	OPC NN
6514	chr16:7040039-7040539	Rbfox1	21	0.772716	E13.5_E16.5	IP IT
6515	chr8:82863560-82864060	Rnf150	21	0.772481	E13.5_E16.5	OPC NN
6516	chr10:90829124-90829624	Anks1b	21	0.772422	E13.5_E16.5	IMN IT
6517	chr10:62110796-62111296	H2afy2	21	0.770235	E17_E18.5	IMN IT
6518	chr10:80159069-80159569	Midn	21	0.769592	E17_E18.5	OPC NN
6519	chr10:107271628-107272128	Nav3	21	0.76867	E13.5_E16.5	IP IT
6520	chr1:153424858-153425358	Nmnat2	21	0.766786	E17_E18.5	OPC NN
6521	chr11:36677774-36678274	Tenm2	21	0.766121	E13.5_E16.5	IP IT
6522	chr7:132315729-132316229	Tacc2	21	0.765414	P54_P68	OPC NN
6523	chr8:82864266-82864766	Rnf150	21	0.763301	E13.5_E16.5	IMN IT
6524	chr14:108911229-108911729	Slitrk1	21	0.763113	P4_P6	IP IT
6525	chr10:90892688-90893188	Anks1b	21	0.761816	P7_P10	OPC NN
6526	chrX:104200027-104200527	5330434G04Rik	21	0.760947	E13.5_E16.5	OPC NN
6527	chr17:52602051-52602551	Kcnh8	21	0.760424	E13.5_E16.5	OPC NN
6528	chr2:181759717-181760217	Myt1	21	0.759574	E13.5_E16.5	OPC NN
6529	chr7:6361953-6362453	Usp29	21	0.75566	P0_P3	IMN nonIT
6530	chr6:103512059-103512559	Chl1	21	0.755299	P54_P68	OPC NN
6531	chr6:103511272-103511772	Chl1	21	0.754944	E17_E18.5	IMN IT
6532	chr10:29143385-29143885	Ptprk	21	0.753919	E17_E18.5	IMN IT
6533	chr1:44041709-44042209	Gpr45	21	0.75329	E13.5_E16.5	IP IT
6534	chr2:66124716-66125216	Scn1a	21	0.753241	P54_P68	OPC NN
6535	chr1:44042343-44042843	Gpr45	21	0.753106	E13.5_E16.5	OPC NN
6536	chr10:80843844-80844344	Midn	21	0.752845	P4_P6	IMN IT
6537	chr10:80164406-80164906	Midn	21	0.751678	E17_E18.5	OPC NN
6538	chr12:104617336-104617836	Unc79	21	0.749925	E13.5_E16.5	IMN IT
6539	chr17:53596268-53596768	Kcnh8	21	0.747205	P11_P15	OPC NN
6540	chr2:60717244-60717744	Slc4a10	21	0.745967	P54_P68	OPC NN
6541	chr1:32172945-32173445	Khdrbs2	21	0.745607	P54_P68	OPC NN
6542	chr8:83874758-83875258	Rnf150	21	0.745143	P4_P6	IP IT
6543	chr15:95527981-95528481	Nell2	21	0.744502	E17_E18.5	IMN IT
6544	chr4:47011751-47012251	Plppr1	21	0.744287	E17_E18.5	OPC NN
6545	chr12:105337047-105337547	Unc79	21	0.744185	E13.5_E16.5	IMN IT
6546	chr1:192770459-192770959	Syt14	21	0.74412	E17_E18.5	IP IT
6547	chr10:81230600-81231100	Midn	21	0.744119	E13.5_E16.5	OPC NN
6548	chr2:136387728-136388228	Pak7	21	0.743282	E13.5_E16.5	IP IT
6549	chr10:107272952-107273452	Nav3	21	0.742323	P54_P68	OPC NN
6550	chr4:130794507-130795007	Sdc3	21	0.740872	P54_P68	OPC NN
6551	chr1:154726534-154727034	Nmnat2	21	0.739999	P54_P68	OPC NN
6552	chr4:20777452-20777952	Nkain3	21	0.738537	P4_P6	IP IT
6553	chr2:65845526-65846026	Scn3a	21	0.737522	E13.5_E16.5	IP IT
6554	chr15:26309385-26309885	Trio	21	0.734863	E13.5_E16.5	OPC NN
6555	chr2:136713147-136713647	Pak7	21	0.732714	E13.5_E16.5	IMN nonIT
6556	chr12:100988976-100989476	Unc79	21	0.732581	E13.5_E16.5	OPC NN
6557	chr12:102554676-102555176	Unc79	21	0.731714	P0_P3	IMN IT
6558	chr15:95526922-95527422	Nell2	21	0.731696	E17_E18.5	IMN IT
6559	chrX:103186396-103186896	Nexmif	21	0.730835	P7_P10	OPC NN
6560	chr10:89257157-89257657	Anks1b	21	0.730238	E17_E18.5	OPC NN
6561	chr2:181832940-181833440	Myt1	21	0.72973	P4_P6	IP IT
6562	chr4:130308365-130308865	Epb41	21	0.728991	E13.5_E16.5	IMN IT
6563	chr2:180996374-180996874	Myt1	21	0.728353	P4_P6	IP IT
6564	chr11:33843389-33843889	Tenm2	21	0.727391	E17_E18.5	OPC NN
6565	chr4:56990129-56990629	Frrs1l	21	0.726934	E17_E18.5	IP IT
6566	chr1:193330104-193330604	Syt14	21	0.725666	E13.5_E16.5	OPC NN
6567	chr7:57590269-57590769	Gabrb3	21	0.723816	E13.5_E16.5	OPC NN
6568	chr6:52963938-52964438	Jazf1	21	0.723311	P54_P68	OPC NN
6569	chr10:107271628-107272128	Ppfia2	21	0.723223	E13.5_E16.5	IP IT
6570	chr2:65022139-65022639	Csrnp3	21	0.72298	P54_P68	Oligo NN
6571	chr6:119106958-119107458	Cacna1c	21	0.722919	P54_P68	OPC NN
6572	chr4:124658013-124658513	Gm2164	21	0.722681	E13.5_E16.5	OPC NN
6573	chr10:109010761-109011261	Nav3	21	0.722366	E13.5_E16.5	IMN nonIT
6574	chr2:66409247-66409747	Csrnp3	21	0.722234	E13.5_E16.5	IMN IT
6575	chr15:25413554-25414054	Trio	21	0.718491	E17_E18.5	IMN IT
6576	chr10:69594375-69594875	Ank3	21	0.718449	E17_E18.5	OPC NN
6577	chr2:65846046-65846546	Scn3a	21	0.716704	E13.5_E16.5	OPC NN
6578	chr4:48044821-48045321	Plppr1	21	0.716537	P0_P3	IMN nonIT
6579	chr11:72016885-72017385	Nlgn2	21	0.715236	P0_P3	IMN nonIT
6580	chr15:102693553-102694053	Scn8a	21	0.714333	E17_E18.5	IMN IT
6581	chr11:87760220-87760720	Ppm1e	21	0.713695	E13.5_E16.5	IMN IT
6582	chrX:104201510-104202010	Nexmif	21	0.711588	E13.5_E16.5	IMN IT
6583	chr5:143364255-143364755	Lmtk2	21	0.711209	P54_P68	OPC NN
6584	chr8:9227642-9228142	Fam155a	21	0.70459	P4_P6	IP IT
6585	chr7:19474071-19474571	Nova2	21	0.703097	E17_E18.5	IMN IT
6586	chr4:131921735-131922235	Epb41	21	0.70244	P4_P6	OPC NN
6587	chr7:78882275-78882775	Ntrk3	21	0.70239	E17_E18.5	OPC NN
6588	chr4:133497593-133498093	Epb41	21	0.701968	E13.5_E16.5	OPC NN
6589	chr14:29722331-29722831	Erc2	21	0.701653	E17_E18.5	OPC NN
6590	chr10:83062275-83062775	Atcay	21	0.701647	P54_P68	OPC NN
6591	chr7:4843811-4844311	Usp29	21	0.700785	P4_P6	IMN IT
6592	chr12:76081616-76082116	Syt16	21	0.700325	E17_E18.5	IMN IT
6593	chr10:79613700-79614200	Midn	21	0.699819	E13.5_E16.5	OPC NN
6594	chr10:90724012-90724512	Anks1b	21	0.699467	P7_P10	OPC NN
6595	chr10:90829627-90830127	Anks1b	21	0.698255	P54_P68	Oligo NN
6596	chr1:152091225-152091725	Nmnat2	21	0.698202	E13.5_E16.5	IMN IT
6597	chr10:106469983-106470483	Ppfia2	21	0.697473	P54_P68	OPC NN
6598	chr10:83336692-83337192	Atcay	21	0.69659	P4_P6	Oligo NN
6599	chr10:78746876-78747376	Pcbp3	21	0.696435	E17_E18.5	IMN nonIT
6600	chr12:73997492-73997992	Syt16	21	0.69641	P4_P6	IP IT
6601	chr4:59380942-59381442	Frrs1l	21	0.694996	P54_P68	OPC NN
6602	chr1:15286009-15286509	Kcnb2	21	0.69482	P4_P6	IP IT
6603	chr15:95528511-95529011	Nell2	21	0.693912	E13.5_E16.5	IMN IT
6604	chr7:79053449-79053949	Ntrk3	21	0.691415	P54_P68	OPC NN
6605	chr10:81204169-81204669	Atcay	21	0.691343	P4_P6	IP IT
6606	chr5:122047552-122048052	Cux2	21	0.690755	E17_E18.5	OPC NN
6607	chr14:108913928-108914428	Slitrk1	21	0.689342	E13.5_E16.5	OPC NN
6608	chr15:27937532-27938032	Trio	21	0.688956	E13.5_E16.5	IMN IT
6609	chr18:43391718-43392218	Dpysl3	21	0.688918	P0_P3	IMN nonIT
6610	chr10:110454337-110454837	Nav3	21	0.688721	E13.5_E16.5	IMN nonIT
6611	chr19:58910775-58911275	Grk5	21	0.688509	E13.5_E16.5	OPC NN
6612	chr7:19524099-19524599	Nova2	21	0.686421	E13.5_E16.5	IMN IT
6613	chr2:181155763-181156263	Myt1	21	0.686155	P54_P68	OPC NN
6614	chr1:21961304-21961804	Rims1	21	0.686154	P54_P68	OPC NN
6615	chr11:35797832-35798332	Tenm2	21	0.685657	E13.5_E16.5	IMN IT
6616	chr10:69690633-69691133	Ank3	21	0.685592	E13.5_E16.5	IP nonIT
6617	chr15:59041111-59041611	Mtss1	21	0.685585	E13.5_E16.5	OPC NN
6618	chr15:25414111-25414611	Trio	21	0.685197	E13.5_E16.5	OPC NN
6619	chr12:102554145-102554645	Unc79	21	0.684914	P4_P6	IMN IT
6620	chr10:107272952-107273452	Ppfia2	21	0.684786	P54_P68	OPC NN
6621	chr2:181314080-181314580	Myt1	21	0.684609	P4_P6	IP IT
6622	chr7:132316548-132317048	Tacc2	21	0.684245	P4_P6	IP IT
6623	chr1:60042947-60043447	Raph1	21	0.683907	E13.5_E16.5	IMN IT
6624	chr14:27622119-27622619	Erc2	21	0.682958	P4_P6	IP IT
6625	chr15:25414682-25415182	Trio	21	0.682615	P4_P6	IP IT
6626	chr2:181038400-181038900	Myt1	21	0.681553	E17_E18.5	OPC NN
6627	chr10:80843271-80843771	Midn	21	0.681387	E17_E18.5	OPC NN
6628	chr2:66124716-66125216	Scn3a	21	0.680896	P54_P68	OPC NN
6629	chr7:128581709-128582209	Tacc2	21	0.680066	E17_E18.5	OPC NN
6630	chr13:97239472-97239972	Enc1	21	0.679745	E13.5_E16.5	IMN IT
6631	chr4:130801926-130802426	Epb41	21	0.677925	E17_E18.5	IP nonIT
6632	chr13:92131568-92132068	Vcan	21	0.677377	P4_P6	IMN IT
6633	chr7:18925623-18926123	Nova2	21	0.67727	P4_P6	IP IT
6634	chr9:45430073-45430573	Dscaml1	21	0.675995	E13.5_E16.5	IP IT
6635	chr6:103510632-103511132	Chl1	21	0.67508	P4_P6	IP IT
6636	chr1:159413439-159413939	Gm36975	21	0.674594	P54_P68	OPC NN
6637	chr2:65567295-65567795	Csrnp3	21	0.673891	E13.5_E16.5	IMN IT
6638	chr1:159413439-159413939	Brinp2	21	0.672223	P54_P68	OPC NN
6639	chr5:19909073-19909573	Phtf2	21	0.671956	E13.5_E16.5	IMN IT
6640	chr6:38252753-38253253	D630045J12Rik	21	0.671612	E13.5_E16.5	IMN IT
6641	chr4:20342709-20343209	Nkain3	21	0.671038	P0_P3	OPC NN
6642	chr2:66409247-66409747	Scn1a	21	0.670773	E13.5_E16.5	IMN IT
6643	chr4:130941133-130941633	Sdc3	21	0.670152	P7_P10	OPC NN
6644	chr10:79997125-79997625	Atcay	21	0.668392	E13.5_E16.5	OPC NN
6645	chr2:65567295-65567795	Scn1a	21	0.66618	E13.5_E16.5	IMN IT
6646	chr4:116405952-116406452	Zswim5	21	0.665697	E13.5_E16.5	IMN nonIT
6647	chr10:78752370-78752870	Atcay	21	0.663979	E13.5_E16.5	OPC NN
6648	chr4:133498282-133498782	Epb41	21	0.663968	P54_P68	OPC NN
6649	chr19:7150459-7150959	Flrt1	21	0.663788	P4_P6	IP IT
6650	chr6:54039906-54040406	Jazf1	21	0.663465	E17_E18.5	IMN IT
6651	chr6:80019340-80019840	Lrrtm4	21	0.662757	E13.5_E16.5	OPC NN
6652	chr7:132317173-132317673	Tacc2	21	0.661856	E13.5_E16.5	OPC NN
6653	chr1:43163153-43163653	Gpr45	21	0.660692	E17_E18.5	IMN IT
6654	chr12:100988203-100988703	Unc79	21	0.660456	E17_E18.5	OPC NN
6655	chr2:181313444-181313944	Myt1	21	0.659595	E13.5_E16.5	IMN IT
6656	chr10:80157397-80157897	Atcay	21	0.658558	E17_E18.5	OPC NN
6657	chrX:104201510-104202010	5330434G04Rik	21	0.658142	E13.5_E16.5	IMN IT
6658	chr8:84414321-84414821	Rnf150	21	0.658138	E13.5_E16.5	OPC NN
6659	chr4:128899418-128899918	Sdc3	21	0.658093	P0_P3	OPC NN
6660	chr1:21960553-21961053	Rims1	21	0.657574	P4_P6	Oligo NN
6661	chr4:130862030-130862530	Sdc3	21	0.654578	E17_E18.5	OPC NN
6662	chr10:67458075-67458575	Ank3	21	0.654568	P54_P68	OPC NN
6663	chr1:134212505-134213005	Nav1	21	0.653802	P54_P68	OPC NN
6664	chr10:89873250-89873750	Anks1b	21	0.65367	E13.5_E16.5	IMN IT
6665	chr5:143293422-143293922	Lmtk2	21	0.653502	P54_P68	OPC NN
6666	chr18:23038722-23039222	Asxl3	21	0.65257	E13.5_E16.5	IMN nonIT
6667	chrX:102003876-102004376	Nexmif	21	0.651621	P4_P6	IMN IT
6668	chr18:42394895-42395395	Dpysl3	21	0.650954	E13.5_E16.5	IMN nonIT
6669	chr10:78752876-78753376	Pcbp3	21	0.650308	E13.5_E16.5	OPC NN
6670	chr12:41485773-41486273	Lrrn3	21	0.649473	P54_P68	OPC NN
6671	chr10:79637642-79638142	Atcay	21	0.649415	E13.5_E16.5	IMN IT
6672	chr1:159524227-159524727	Brinp2	21	0.646685	E17_E18.5	OPC NN
6673	chr4:46991381-46991881	Plppr1	21	0.646105	E17_E18.5	IMN IT
6674	chr10:106469298-106469798	Ppfia2	21	0.645819	P4_P6	IP IT
6675	chr2:65620497-65620997	Scn3a	21	0.645356	E17_E18.5	IMN IT
6676	chr2:65847689-65848189	Scn3a	21	0.644943	E17_E18.5	OPC NN
6677	chr8:83165271-83165771	Rnf150	21	0.644542	P4_P6	IP IT
6678	chr6:55791175-55791675	Pde1c	21	0.644423	E13.5_E16.5	OPC NN
6679	chr3:102735204-102735704	Cttnbp2nl	21	0.643369	P54_P68	Oligo NN
6680	chr4:131922304-131922804	Epb41	21	0.643256	P11_P15	OPC NN
6681	chr10:111108687-111109187	Nav3	21	0.643214	E17_E18.5	IMN nonIT
6682	chr4:124881467-124881967	Pou3f1	21	0.64285	E13.5_E16.5	IP IT
6683	chr4:129048801-129049301	Sdc3	21	0.640058	E13.5_E16.5	IMN IT
6684	chr4:130862030-130862530	Epb41	21	0.639232	E17_E18.5	OPC NN
6685	chr15:27938237-27938737	Trio	21	0.638673	E17_E18.5	IMN IT
6686	chr6:144782260-144782760	Sox5	21	0.637739	E17_E18.5	OPC NN
6687	chr8:84415127-84415627	Rnf150	21	0.637687	E17_E18.5	OPC NN
6688	chr10:81257725-81258225	Midn	21	0.635898	E13.5_E16.5	IMN IT
6689	chrX:104200027-104200527	Nexmif	21	0.635732	E13.5_E16.5	OPC NN
6690	chr3:13471392-13471892	Ralyl	21	0.635721	E17_E18.5	OPC NN
6691	chr4:122891087-122891587	Pou3f1	21	0.632696	P54_P68	Oligo NN
6692	chr10:79997125-79997625	Midn	21	0.632582	E13.5_E16.5	OPC NN
6693	chr10:80494600-80495100	Midn	21	0.630852	E13.5_E16.5	IMN IT
6694	chr8:84934688-84935188	Rnf150	21	0.629399	E13.5_E16.5	OPC NN
6695	chr15:27936956-27937456	Trio	21	0.629076	E13.5_E16.5	OPC NN
6696	chr2:48423848-48424348	Acvr2a	21	0.628385	P0_P3	IMN nonIT
6697	chr6:54039381-54039881	Jazf1	21	0.627141	E13.5_E16.5	IMN IT
6698	chr4:46990864-46991364	Plppr1	21	0.624342	E17_E18.5	IMN IT
6699	chr9:45382282-45382782	Dscaml1	21	0.624189	P54_P68	OPC NN
6700	chr5:141885916-141886416	Lmtk2	21	0.623344	E13.5_E16.5	OPC NN
6701	chr1:136260207-136260707	Nav1	21	0.623202	P4_P6	IMN IT
6702	chr4:124881467-124881967	Gm2164	21	0.623031	E13.5_E16.5	IP IT
6703	chr2:136712052-136712552	Pak7	21	0.622626	E13.5_E16.5	IMN nonIT
6704	chr12:102555770-102556270	Unc79	21	0.620699	E17_E18.5	OPC NN
6705	chr14:12162029-12162529	Cadps	21	0.620539	E13.5_E16.5	OPC NN
6706	chr6:60829232-60829732	Ccser1	21	0.620354	P0_P3	IMN nonIT
6707	chr2:65620497-65620997	Scn1a	21	0.619447	E17_E18.5	IMN IT
6708	chr6:118196714-118197214	Cacna1c	21	0.618789	E13.5_E16.5	OPC NN
6709	chr4:124658013-124658513	Pou3f1	21	0.618762	E13.5_E16.5	OPC NN
6710	chr1:154725784-154726284	Nmnat2	21	0.618738	E17_E18.5	OPC NN
6711	chr1:162477044-162477544	Gm36975	21	0.618701	E13.5_E16.5	IMN IT
6712	chr1:22805227-22805727	Rims1	21	0.618006	E17_E18.5	OPC NN
6713	chr13:97255321-97255821	Enc1	21	0.617956	E13.5_E16.5	OPC NN
6714	chr4:131922304-131922804	Sdc3	21	0.616461	P11_P15	OPC NN
6715	chr19:5298037-5298537	Pacs1	21	0.615017	P4_P6	IP IT
6716	chr18:43619434-43619934	Dpysl3	21	0.614794	P0_P3	IMN nonIT
6717	chr15:96642560-96643060	Spats2	21	0.613396	E13.5_E16.5	IMN IT
6718	chr10:83134678-83135178	Atcay	21	0.610217	P4_P6	Oligo NN
6719	chr6:50455088-50455588	Jazf1	21	0.609515	P4_P6	IMN IT
6720	chr3:67892740-67893240	Ppm1l	21	0.609429	E13.5_E16.5	OPC NN
6721	chr15:25412881-25413381	Trio	21	0.608735	P4_P6	IP IT
6722	chr10:90576420-90576920	Anks1b	21	0.60846	E13.5_E16.5	OPC NN
6723	chr12:73998064-73998564	Syt16	21	0.608388	E13.5_E16.5	OPC NN
6724	chr2:181120993-181121493	Myt1	21	0.606915	E13.5_E16.5	IP IT
6725	chr18:45268136-45268636	Dpysl3	21	0.605971	E17_E18.5	IMN IT
6726	chr2:113996896-113997396	Ryr3	21	0.602671	P4_P6	IP IT
6727	chr15:26308751-26309251	Trio	21	0.602591	E13.5_E16.5	IP IT
6728	chr4:131921735-131922235	Sdc3	21	0.602419	P4_P6	OPC NN
6729	chr5:8622761-8623261	Rundc3b	21	0.602397	P4_P6	IP IT
6730	chr15:102692233-102692733	Scn8a	21	0.601294	E13.5_E16.5	IMN nonIT
6731	chr2:65845526-65846026	Scn1a	21	0.601223	E13.5_E16.5	IP IT
6732	chr16:72028755-72029255	Robo1	21	0.600606	E13.5_E16.5	IMN IT
6733	chr2:63454608-63455108	Scn3a	21	0.600473	P0_P3	OPC NN
6734	chr10:79716371-79716871	Atcay	21	0.599808	P4_P6	IP IT
6735	chr2:62047041-62047541	Slc4a10	21	0.59965	E13.5_E16.5	IMN IT
6736	chr4:130861500-130862000	Epb41	21	0.599346	P54_P68	OPC NN
6737	chr15:102692884-102693384	Scn8a	21	0.59908	P4_P6	IP IT
6738	chr15:95525941-95526441	Nell2	21	0.598082	E17_E18.5	OPC NN
6739	chr1:60860540-60861040	Raph1	21	0.597949	P4_P6	IP IT
6740	chr9:44457254-44457754	Dscaml1	21	0.596379	P0_P3	OPC NN
6741	chr2:65847689-65848189	Scn1a	21	0.595318	E17_E18.5	OPC NN
6742	chr18:45268703-45269203	Dpysl3	21	0.594625	E13.5_E16.5	OPC NN
6743	chr2:62047632-62048132	Slc4a10	21	0.594604	P4_P6	IP IT
6744	chr7:78577631-78578131	Ntrk3	21	0.59379	P4_P6	IP IT
6745	chr10:28127955-28128455	Ptprk	21	0.593692	P54_P68	Oligo NN
6746	chr7:4556706-4557206	Usp29	21	0.593378	P4_P6	IP IT
6747	chr15:27760472-27760972	Trio	21	0.592076	E13.5_E16.5	IMN IT
6748	chr8:66687764-66688264	2024-03-01	21	0.591903	P4_P6	IP IT
6749	chr8:84415921-84416421	Rnf150	21	0.591857	E17_E18.5	OPC NN
6750	chr3:69598676-69599176	Ppm1l	21	0.591605	E17_E18.5	IMN IT
6751	chr4:130791709-130792209	Epb41	21	0.589743	E17_E18.5	OPC NN
6752	chr18:43175615-43176115	Dpysl3	21	0.588654	E13.5_E16.5	IP IT
6753	chr1:17145121-17145621	Kcnb2	21	0.587905	P4_P6	IMN IT
6754	chr8:10007309-10007809	Fam155a	21	0.587609	P4_P6	Oligo NN
6755	chr7:4844879-4845379	Usp29	21	0.587081	P7_P10	OPC NN
6756	chr17:52600920-52601420	Kcnh8	21	0.586682	E13.5_E16.5	IMN nonIT
6757	chr4:130813910-130814410	Epb41	21	0.585185	E13.5_E16.5	IP IT
6758	chr2:65846046-65846546	Scn1a	21	0.584676	E13.5_E16.5	OPC NN
6759	chr10:81229598-81230098	Midn	21	0.584648	P4_P6	Oligo NN
6760	chr18:42394261-42394761	Dpysl3	21	0.584151	E13.5_E16.5	IMN IT
6761	chrX:160995273-160995773	Cdkl5	21	0.582931	E17_E18.5	OPC NN
6762	chr1:32174458-32174958	Khdrbs2	21	0.582837	P4_P6	IP IT
6763	chr19:7149923-7150423	Flrt1	21	0.58137	P4_P6	IP IT
6764	chr3:31093121-31093621	Egfem1	21	0.58111	P4_P6	OPC NN
6765	chr2:64098607-64099107	Csrnp3	21	0.580913	E13.5_E16.5	IP IT
6766	chr12:105337592-105338092	Unc79	21	0.580427	E13.5_E16.5	IMN IT
6767	chr11:35798370-35798870	Tenm2	21	0.580329	P4_P6	OPC NN
6768	chr10:80137905-80138405	Midn	21	0.57967	P0_P3	IP IT
6769	chr17:80168321-80168821	Slc8a1	21	0.578864	E13.5_E16.5	OPC NN
6770	chr4:124446575-124447075	Gm2164	21	0.577827	P4_P6	IP IT
6771	chr6:142963916-142964416	Sox5	21	0.576699	E13.5_E16.5	IMN IT
6772	chr16:72027361-72027861	Robo1	21	0.576574	P4_P6	IP IT
6773	chr1:136232435-136232935	Nav1	21	0.574466	E17_E18.5	OPC NN
6774	chr4:21930479-21930979	Nkain3	21	0.574145	E17_E18.5	IMN IT
6775	chr4:130794507-130795007	Epb41	21	0.572496	P54_P68	OPC NN
6776	chr13:96131008-96131508	Enc1	21	0.572459	P4_P6	IP IT
6777	chr15:28133363-28133863	Trio	21	0.571946	P4_P6	IP IT
6778	chr6:54530914-54531414	Jazf1	21	0.571182	E13.5_E16.5	IMN IT
6779	chr2:65022139-65022639	Scn1a	21	0.570883	P54_P68	Oligo NN
6780	chr5:22344489-22344989	Phtf2	21	0.570553	E17_E18.5	IMN IT
6781	chr2:65414965-65415465	Scn1a	21	0.567635	E17_E18.5	Astro-TE NN
6782	chr1:159412841-159413341	Brinp2	21	0.567338	P54_P68	OPC NN
6783	chr4:22487074-22487574	Nkain3	21	0.567333	E13.5_E16.5	IMN IT
6784	chr5:64703443-64703943	Apbb2	21	0.56732	P4_P6	IP IT
6785	chrX:103186396-103186896	5330434G04Rik	21	0.566594	P7_P10	OPC NN
6786	chr19:7157766-7158266	Flrt1	21	0.565658	E17_E18.5	OPC NN
6787	chr2:136712591-136713091	Pak7	21	0.564836	E13.5_E16.5	IP IT
6788	chr4:130791709-130792209	Sdc3	21	0.564809	E17_E18.5	OPC NN
6789	chr10:80159069-80159569	Atcay	21	0.564092	E17_E18.5	OPC NN
6790	chr6:120493165-120493665	Cacna1c	21	0.562034	E17_E18.5	IMN IT
6791	chr11:60385071-60385571	Cenpv	21	0.56175	P4_P6	IP IT
6792	chr11:37236113-37236613	Tenm2	21	0.5611	E13.5_E16.5	OPC NN
6793	chr10:90577046-90577546	Anks1b	21	0.556734	E13.5_E16.5	OPC NN
6794	chr10:80843844-80844344	Atcay	21	0.555595	P4_P6	IMN IT
6795	chr4:133292890-133293390	Epb41	21	0.55514	E17_E18.5	OPC NN
6796	chr10:78752876-78753376	Midn	21	0.554475	E13.5_E16.5	OPC NN
6797	chr15:34678252-34678752	Sema5a	21	0.553365	P54_P68	OPC NN
6798	chr6:103352326-103352826	Chl1	21	0.552693	P54_P68	OPC NN
6799	chr19:7132653-7133153	Flrt1	21	0.552369	P4_P6	IP IT
6800	chr12:76780595-76781095	Kcnh5	21	0.551676	E13.5_E16.5	IP IT
6801	chr7:130692431-130692931	Tacc2	21	0.551672	P4_P6	IP IT
6802	chrX:159414370-159414870	Cdkl5	21	0.550253	E17_E18.5	OPC NN
6803	chr4:130307764-130308264	Epb41	21	0.549988	E13.5_E16.5	IMN nonIT
6804	chr19:4711858-4712358	Ppp1r14b	21	0.549661	P0_P3	IP IT
6805	chr8:67818026-67818526	2024-03-01	21	0.548776	P4_P6	IP IT
6806	chr1:60861052-60861552	Raph1	21	0.548737	P4_P6	IP IT
6807	chr1:135818414-135818914	Nav1	21	0.548255	P54_P68	OPC NN
6808	chr10:68724061-68724561	Ank3	21	0.547932	E13.5_E16.5	IMN IT
6809	chr15:26308017-26308517	Trio	21	0.546365	E13.5_E16.5	OPC NN
6810	chr15:27923537-27924037	Trio	21	0.545629	E13.5_E16.5	OPC NN
6811	chr8:84559121-84559621	Rnf150	21	0.545484	E13.5_E16.5	OPC NN
6812	chr1:193733964-193734464	Syt14	21	0.545044	P0_P3	IP nonIT
6813	chr2:136713858-136714358	Pak7	21	0.544948	E13.5_E16.5	IP IT
6814	chr4:130308365-130308865	Sdc3	21	0.543915	E13.5_E16.5	IMN IT
6815	chr12:105009310-105009810	Unc79	21	0.543516	P4_P6	Oligo NN
6816	chr7:16945668-16946168	Nova2	21	0.543121	E17_E18.5	OPC NN
6817	chr5:19908065-19908565	Phtf2	21	0.542201	E13.5_E16.5	IMN IT
6818	chr8:45508706-45509206	Sorbs2	21	0.541996	E13.5_E16.5	OPC NN
6819	chr2:64098607-64099107	Scn3a	21	0.539927	E13.5_E16.5	IP IT
6820	chr1:136178675-136179175	Nav1	21	0.539427	E13.5_E16.5	IP IT
6821	chr10:81257725-81258225	Atcay	21	0.538917	E13.5_E16.5	IMN IT
6822	chr6:55791688-55792188	Pde1c	21	0.538788	P4_P6	OPC NN
6823	chr7:130693049-130693549	Tacc2	21	0.538563	E17_E18.5	IP IT
6824	chr4:54652939-54653439	Frrs1l	21	0.538484	P0_P3	IMN nonIT
6825	chr2:65414965-65415465	Scn3a	21	0.537846	E17_E18.5	Astro-TE NN
6826	chr1:152177896-152178396	Nmnat2	21	0.537805	P4_P6	IP IT
6827	chr1:136259691-136260191	Nav1	21	0.534063	P4_P6	IMN IT
6828	chr2:63183879-63184379	Scn3a	21	0.533313	E13.5_E16.5	IP IT
6829	chr15:96643083-96643583	Spats2	21	0.533227	P4_P6	IP IT
6830	chr10:80356274-80356774	Atcay	21	0.531447	P54_P68	OPC NN
6831	chr4:130892172-130892672	Epb41	21	0.531413	E13.5_E16.5	IP IT
6832	chr10:81204169-81204669	Midn	21	0.531101	P4_P6	IP IT
6833	chr2:65845526-65846026	Csrnp3	21	0.530833	E13.5_E16.5	IP IT
6834	chr3:13470520-13471020	Ralyl	21	0.529967	P4_P6	IMN IT
6835	chr10:80844365-80844865	Atcay	21	0.529644	E13.5_E16.5	IMN IT
6836	chr15:99715493-99715993	Scn8a	21	0.529398	P54_P68	OPC NN
6837	chr2:65022139-65022639	Scn3a	21	0.528997	P54_P68	Oligo NN
6838	chr6:142963294-142963794	Sox5	21	0.527501	E17_E18.5	OPC NN
6839	chr4:130792926-130793426	Epb41	21	0.527043	E17_E18.5	OPC NN
6840	chr7:79513979-79514479	Ntrk3	21	0.526777	E13.5_E16.5	IMN IT
6841	chr6:38662797-38663297	D630045J12Rik	21	0.526141	P54_P68	OPC NN
6842	chr1:159523494-159523994	Gm36975	21	0.524462	P54_P68	OPC NN
6843	chr1:182763231-182763731	Mark1	21	0.524422	E13.5_E16.5	OPC NN
6844	chr7:5056386-5056886	Usp29	21	0.523811	E13.5_E16.5	OPC NN
6845	chr9:45430774-45431274	Dscaml1	21	0.522379	E13.5_E16.5	OPC NN
6846	chr10:80356274-80356774	Midn	21	0.522374	P54_P68	OPC NN
6847	chr16:22656354-22656854	Masp1	21	0.522263	E13.5_E16.5	OPC NN
6848	chr18:45267571-45268071	Dpysl3	21	0.521551	E17_E18.5	IMN IT
6849	chr3:103574982-103575482	Cttnbp2nl	21	0.521298	E13.5_E16.5	IP IT
6850	chr7:79315002-79315502	Ntrk3	21	0.517809	P54_P68	OPC NN
6851	chr10:89872644-89873144	Anks1b	21	0.5163	E17_E18.5	IMN IT
6852	chr2:113828090-113828590	Ryr3	21	0.515982	P4_P6	IP IT
6853	chr4:130892172-130892672	Sdc3	21	0.514113	E13.5_E16.5	IP IT
6854	chr15:99526645-99527145	Scn8a	21	0.513573	P54_P68	OPC NN
6855	chr19:7090553-7091053	Flrt1	21	0.51172	E17_E18.5	OPC NN
6856	chr1:135508117-135508617	Nav1	21	0.511594	P54_P68	OPC NN
6857	chrX:158043102-158043602	Cnksr2	21	0.51134	E13.5_E16.5	IMN IT
6858	chr1:159412841-159413341	Gm36975	21	0.511248	P54_P68	OPC NN
6859	chr19:6428429-6428929	Flrt1	21	0.511157	P54_P68	OPC NN
6860	chr11:57651437-57651937	Gria1	21	0.509935	P0_P3	IMN nonIT
6861	chr6:58933122-58933622	Ccser1	21	0.509184	E13.5_E16.5	OPC NN
6862	chr7:79519593-79520093	Ntrk3	21	0.50809	E13.5_E16.5	IP nonIT
6863	chr6:113889938-113890438	Syn2	21	0.505019	P0_P3	IP nonIT
6864	chr10:78746876-78747376	Midn	21	0.502934	E17_E18.5	IMN nonIT
6865	chr5:121925669-121926169	Cux2	21	0.501495	P0_P3	OPC NN
6866	chr7:18967539-18968039	Nova2	21	0.501066	E13.5_E16.5	IMN IT
6867	chr2:124990289-124990789	Shc4	22	0.980672	E13.5_E16.5	OPC NN
6868	chr5:75336503-75337003	Pdgfra	22	0.979404	P0_P3	OPC NN
6869	chr5:75346794-75347294	Pdgfra	22	0.978042	E13.5_E16.5	OPC NN
6870	chr5:74481951-74482451	Pdgfra	22	0.976095	E13.5_E16.5	OPC NN
6871	chr5:75346794-75347294	Lnx1	22	0.975245	E13.5_E16.5	OPC NN
6872	chr5:74482569-74483069	Pdgfra	22	0.968674	P54_P68	OPC NN
6873	chr5:75151917-75152417	Pdgfra	22	0.968243	E13.5_E16.5	OPC NN
6874	chr5:74481951-74482451	Lnx1	22	0.962815	E13.5_E16.5	OPC NN
6875	chr5:75336503-75337003	Lnx1	22	0.961907	P0_P3	OPC NN
6876	chr5:74482569-74483069	Lnx1	22	0.959948	P54_P68	OPC NN
6877	chr9:56871209-56871709	Cspg4	22	0.957403	E13.5_E16.5	OPC NN
6878	chr5:22745750-22746250	Lhfpl3	22	0.956371	P0_P3	OPC NN
6879	chr5:75154783-75155283	Pdgfra	22	0.954187	E17_E18.5	OPC NN
6880	chr5:75193364-75193864	Pdgfra	22	0.95393	E17_E18.5	OPC NN
6881	chr18:86394653-86395153	Neto1	22	0.953755	E13.5_E16.5	OPC NN
6882	chr5:75151917-75152417	Lnx1	22	0.953581	E13.5_E16.5	OPC NN
6883	chr4:47014856-47015356	Tdrd7	22	0.952694	E13.5_E16.5	OPC NN
6884	chr5:75238294-75238794	Pdgfra	22	0.952018	E13.5_E16.5	OPC NN
6885	chrX:53052603-53053103	C430049B03Rik	22	0.951666	E13.5_E16.5	OPC NN
6886	chr5:75154783-75155283	Lnx1	22	0.950006	E17_E18.5	OPC NN
6887	chr5:75196145-75196645	Pdgfra	22	0.94875	P0_P3	OPC NN
6888	chr9:56868213-56868713	Cspg4	22	0.948032	E17_E18.5	OPC NN
6889	chr1:24587167-24587667	Col19a1	22	0.946954	E13.5_E16.5	OPC NN
6890	chr5:75193364-75193864	Lnx1	22	0.946413	E17_E18.5	OPC NN
6891	chr10:3365378-3365878	Ppp1r14c	22	0.946204	E17_E18.5	OPC NN
6892	chr5:23165285-23165785	Lhfpl3	22	0.94608	E13.5_E16.5	OPC NN
6893	chr18:41678672-41679172	4933407I08Rik	22	0.943831	E13.5_E16.5	OPC NN
6894	chr19:48205840-48206340	Sorcs3	22	0.943751	E13.5_E16.5	OPC NN
6895	chr9:62162753-62163253	Glce	22	0.943544	P4_P6	OPC NN
6896	chr4:45970722-45971222	Tdrd7	22	0.94347	P0_P3	OPC NN
6897	chr7:129404425-129404925	Plpp4	22	0.940975	P11_P15	OPC NN
6898	chr5:75238294-75238794	Lnx1	22	0.940403	E13.5_E16.5	OPC NN
6899	chr1:24551757-24552257	Col19a1	22	0.940025	E13.5_E16.5	OPC NN
6900	chr2:172937625-172938125	Bmp7	22	0.939246	E17_E18.5	OPC NN
6901	chr18:38743008-38743508	Spry4	22	0.938967	E13.5_E16.5	OPC NN
6902	chr5:74433734-74434234	Pdgfra	22	0.936603	E13.5_E16.5	OPC NN
6903	chr10:90494820-90495320	Gm47591	22	0.936556	E13.5_E16.5	OPC NN
6904	chr7:129403411-129403911	Plpp4	22	0.936131	E17_E18.5	OPC NN
6905	chr2:172849425-172849925	Bmp7	22	0.935798	E13.5_E16.5	OPC NN
6906	chr8:38660312-38660812	Zdhhc2	22	0.934659	P54_P68	OPC NN
6907	chr5:75149791-75150291	Pdgfra	22	0.933813	E17_E18.5	OPC NN
6908	chr18:43207300-43207800	Stk32a	22	0.933459	E13.5_E16.5	OPC NN
6909	chr5:75161169-75161669	Pdgfra	22	0.931572	E13.5_E16.5	OPC NN
6910	chr8:38659745-38660245	Zdhhc2	22	0.930948	E13.5_E16.5	OPC NN
6911	chr3:34196560-34197060	Gm38505	22	0.930337	E13.5_E16.5	OPC NN
6912	chr5:75149791-75150291	Lnx1	22	0.929803	E17_E18.5	OPC NN
6913	chr11:11114827-11115327	Vwc2	22	0.92845	E17_E18.5	OPC NN
6914	chr19:48206494-48206994	Sorcs3	22	0.928179	E17_E18.5	OPC NN
6915	chr8:14549351-14549851	Dlgap2	22	0.928062	E13.5_E16.5	OPC NN
6916	chr5:75196145-75196645	Lnx1	22	0.927806	P0_P3	OPC NN
6917	chr9:42897469-42897969	Grik4	22	0.927171	E17_E18.5	OPC NN
6918	chr3:34195469-34195969	Gm38505	22	0.92679	E13.5_E16.5	OPC NN
6919	chr18:43059366-43059866	4933407I08Rik	22	0.925651	E13.5_E16.5	OPC NN
6920	chr6:7084280-7084780	Nxph1	22	0.924937	P0_P3	OPC NN
6921	chr5:74482569-74483069	Scfd2	22	0.924353	P54_P68	OPC NN
6922	chr5:75148157-75148657	Pdgfra	22	0.924314	E17_E18.5	OPC NN
6923	chr11:107792630-107793130	Cacng4	22	0.922897	P4_P6	OPC NN
6924	chr5:22747920-22748420	Lhfpl3	22	0.922811	E17_E18.5	OPC NN
6925	chr9:42898154-42898654	Grik4	22	0.92256	E17_E18.5	OPC NN
6926	chr3:35152191-35152691	Gm38505	22	0.922456	E17_E18.5	OPC NN
6927	chr5:75148157-75148657	Lnx1	22	0.921791	E17_E18.5	OPC NN
6928	chr9:67049162-67049662	Tpm1	22	0.921321	P4_P6	OPC NN
6929	chr8:38660312-38660812	Sgcz	22	0.921283	P54_P68	OPC NN
6930	chr11:11109209-11109709	Vwc2	22	0.92071	E13.5_E16.5	OPC NN
6931	chr12:82286065-82286565	Smoc1	22	0.920611	P0_P3	OPC NN
6932	chr9:20744360-20744860	Olfm2	22	0.920558	P54_P68	OPC NN
6933	chr9:43738508-43739008	Grik4	22	0.920466	E17_E18.5	OPC NN
6934	chr5:75161169-75161669	Lnx1	22	0.920265	E13.5_E16.5	OPC NN
6935	chr6:21767847-21768347	Kcnd2	22	0.920092	E13.5_E16.5	OPC NN
6936	chr5:75151055-75151555	Pdgfra	22	0.919345	E17_E18.5	OPC NN
6937	chr5:75346794-75347294	Scfd2	22	0.919207	E13.5_E16.5	OPC NN
6938	chr12:81333093-81333593	Slc8a3	22	0.918218	E13.5_E16.5	OPC NN
6939	chr4:45965031-45965531	Tdrd7	22	0.918133	E13.5_E16.5	OPC NN
6940	chr8:13453790-13454290	Dlgap2	22	0.916914	E17_E18.5	OPC NN
6941	chr11:108933581-108934081	Cacng4	22	0.916777	E13.5_E16.5	OPC NN
6942	chr5:74481445-74481945	Pdgfra	22	0.916622	E13.5_E16.5	OPC NN
6943	chr8:95375948-95376448	Mmp15	22	0.916572	E13.5_E16.5	OPC NN
6944	chr8:114910497-114910997	Vat1l	22	0.916394	E13.5_E16.5	OPC NN
6945	chr11:107729612-107730112	Cacng4	22	0.915567	P54_P68	OPC NN
6946	chr5:75151055-75151555	Lnx1	22	0.915131	E17_E18.5	OPC NN
6947	chr8:38659745-38660245	Sgcz	22	0.914363	E13.5_E16.5	OPC NN
6948	chr11:11115567-11116067	Vwc2	22	0.914097	P54_P68	OPC NN
6949	chr5:74721251-74721751	Lnx1	22	0.91397	E13.5_E16.5	OPC NN
6950	chr5:74481445-74481945	Lnx1	22	0.913768	E13.5_E16.5	OPC NN
6951	chr5:74733634-74734134	Pdgfra	22	0.913732	E17_E18.5	OPC NN
6952	chr11:57700144-57700644	Galnt10	22	0.913288	E13.5_E16.5	OPC NN
6953	chr5:74433734-74434234	Lnx1	22	0.912839	E13.5_E16.5	OPC NN
6954	chr16:88290089-88290589	Grik1	22	0.912682	P4_P6	OPC NN
6955	chr10:90493417-90493917	Gm47591	22	0.912651	E13.5_E16.5	OPC NN
6956	chr11:107729095-107729595	Cacng4	22	0.91227	P11_P15	OPC NN
6957	chr5:75148769-75149269	Pdgfra	22	0.912187	E17_E18.5	OPC NN
6958	chr5:75148769-75149269	Lnx1	22	0.911391	E17_E18.5	OPC NN
6959	chr7:79052784-79053284	Abhd2	22	0.911279	P54_P68	OPC NN
6960	chr10:120416893-120417393	Hmga2	22	0.911058	E13.5_E16.5	OPC NN
6961	chr5:74718715-74719215	Lnx1	22	0.910681	E17_E18.5	OPC NN
6962	chr5:75193364-75193864	Scfd2	22	0.910362	E17_E18.5	OPC NN
6963	chr9:56868870-56869370	Cspg4	22	0.909002	E17_E18.5	OPC NN
6964	chr5:27096545-27097045	Dpp6	22	0.908792	P0_P3	OPC NN
6965	chr10:120417471-120417971	Hmga2	22	0.908661	E13.5_E16.5	OPC NN
6966	chr5:74718715-74719215	Pdgfra	22	0.908489	E17_E18.5	OPC NN
6967	chr6:8948916-8949416	Nxph1	22	0.908242	E13.5_E16.5	OPC NN
6968	chr5:74733634-74734134	Lnx1	22	0.907295	E17_E18.5	OPC NN
6969	chr5:73400060-73400560	Pdgfra	22	0.907078	E13.5_E16.5	OPC NN
6970	chr5:75150464-75150964	Pdgfra	22	0.906652	E17_E18.5	OPC NN
6971	chr11:67010395-67010895	Shisa6	22	0.906079	E13.5_E16.5	OPC NN
6972	chr5:75174561-75175061	Pdgfra	22	0.905948	E13.5_E16.5	OPC NN
6973	chr10:120476959-120477459	Hmga2	22	0.905904	E13.5_E16.5	OPC NN
6974	chr6:8947975-8948475	Nxph1	22	0.905375	P4_P6	Oligo NN
6975	chr8:95377299-95377799	Mmp15	22	0.905281	E17_E18.5	OPC NN
6976	chr8:95372363-95372863	Mmp15	22	0.905182	E13.5_E16.5	OPC NN
6977	chr9:59942431-59942931	Glce	22	0.903935	E13.5_E16.5	OPC NN
6978	chr9:56867131-56867631	Cspg4	22	0.901589	E13.5_E16.5	OPC NN
6979	chr18:43388982-43389482	Stk32a	22	0.901311	E13.5_E16.5	OPC NN
6980	chr2:172838116-172838616	Bmp7	22	0.901135	E13.5_E16.5	OPC NN
6981	chr3:31984329-31984829	Gm38505	22	0.900616	E13.5_E16.5	OPC NN
6982	chr5:75174561-75175061	Lnx1	22	0.900615	E13.5_E16.5	OPC NN
6983	chr5:99036854-99037354	Prkg2	22	0.89897	E13.5_E16.5	OPC NN
6984	chr7:129258209-129258709	Plpp4	22	0.898474	E17_E18.5	OPC NN
6985	chr8:95377852-95378352	Mmp15	22	0.898125	E17_E18.5	OPC NN
6986	chr9:56877224-56877724	Cspg4	22	0.898037	E17_E18.5	OPC NN
6987	chr5:74450001-74450501	Lnx1	22	0.897844	P4_P6	OPC NN
6988	chr9:62162123-62162623	Glce	22	0.89778	E17_E18.5	OPC NN
6989	chr3:35152716-35153216	Gm38505	22	0.89764	E17_E18.5	OPC NN
6990	chr5:23197611-23198111	Lhfpl3	22	0.897559	E13.5_E16.5	OPC NN
6991	chr5:75177949-75178449	Lnx1	22	0.897552	E17_E18.5	OPC NN
6992	chr9:56871821-56872321	Cspg4	22	0.897475	E13.5_E16.5	OPC NN
6993	chr2:125723325-125723825	Shc4	22	0.897324	E17_E18.5	OPC NN
6994	chr8:14385362-14385862	Dlgap2	22	0.897109	E13.5_E16.5	OPC NN
6995	chr5:75177949-75178449	Pdgfra	22	0.896878	E17_E18.5	OPC NN
6996	chr19:48207916-48208416	Sorcs3	22	0.896578	E17_E18.5	OPC NN
6997	chr9:43738002-43738502	Grik4	22	0.895563	E13.5_E16.5	OPC NN
6998	chr9:42896951-42897451	Grik4	22	0.895206	E17_E18.5	OPC NN
6999	chr5:74721251-74721751	Pdgfra	22	0.895082	E13.5_E16.5	OPC NN
7000	chr5:74481951-74482451	Scfd2	22	0.894844	E13.5_E16.5	OPC NN
7001	chr10:80856191-80856691	Chst11	22	0.894333	E13.5_E16.5	OPC NN
7002	chr14:76686605-76687105	Lrch1	22	0.89428	E13.5_E16.5	OPC NN
7003	chr5:75153279-75153779	Pdgfra	22	0.894041	E13.5_E16.5	OPC NN
7004	chr18:43207950-43208450	Stk32a	22	0.893843	P7_P10	OPC NN
7005	chr8:114204839-114205339	Vat1l	22	0.893549	E13.5_E16.5	OPC NN
7006	chr5:73400060-73400560	Lnx1	22	0.893079	E13.5_E16.5	OPC NN
7007	chr8:95378862-95379362	Mmp15	22	0.892712	E13.5_E16.5	OPC NN
7008	chr2:125696251-125696751	Shc4	22	0.892582	P0_P3	OPC NN
7009	chr12:83194818-83195318	Smoc1	22	0.892533	E17_E18.5	OPC NN
7010	chr3:31985063-31985563	Gm38505	22	0.892386	P4_P6	OPC NN
7011	chr1:152972954-152973454	Nmnat2	22	0.891567	E13.5_E16.5	OPC NN
7012	chr18:43059885-43060385	4933407I08Rik	22	0.891124	P0_P3	OPC NN
7013	chr5:74943447-74943947	Pdgfra	22	0.890977	E17_E18.5	OPC NN
7014	chr10:5194535-5195035	Ppp1r14c	22	0.890623	E17_E18.5	OPC NN
7015	chr5:75150464-75150964	Lnx1	22	0.890343	E17_E18.5	OPC NN
7016	chr5:75197279-75197779	Pdgfra	22	0.890276	E17_E18.5	OPC NN
7017	chr9:56865701-56866201	Cspg4	22	0.889269	E13.5_E16.5	OPC NN
7018	chr9:27337492-27337992	B3gat1	22	0.888745	E13.5_E16.5	OPC NN
7019	chr11:11116191-11116691	Vwc2	22	0.888737	E17_E18.5	OPC NN
7020	chr11:69447227-69447727	Ntn1	22	0.888557	E17_E18.5	OPC NN
7021	chr18:41678143-41678643	4933407I08Rik	22	0.887293	E13.5_E16.5	OPC NN
7022	chr7:40898012-40898512	Vstm2b	22	0.887068	E13.5_E16.5	OPC NN
7023	chr5:74450001-74450501	Pdgfra	22	0.887026	P4_P6	OPC NN
7024	chr5:74398226-74398726	Pdgfra	22	0.886747	E13.5_E16.5	OPC NN
7025	chr5:139912181-139912681	Sdk1	22	0.886319	E13.5_E16.5	OPC NN
7026	chr10:83116953-83117453	Chst11	22	0.885835	P54_P68	OPC NN
7027	chr7:134774401-134774901	Adam12	22	0.885793	E13.5_E16.5	OPC NN
7028	chr1:152972954-152973454	1700025G04Rik	22	0.885433	E13.5_E16.5	OPC NN
7029	chr1:152165288-152165788	Nmnat2	22	0.885403	P7_P10	OPC NN
7030	chr5:75153279-75153779	Lnx1	22	0.884925	E13.5_E16.5	OPC NN
7031	chr9:56869456-56869956	Cspg4	22	0.884736	P54_P68	OPC NN
7032	chr9:56866421-56866921	Cspg4	22	0.884098	E17_E18.5	OPC NN
7033	chr12:81224260-81224760	Slc8a3	22	0.883873	E13.5_E16.5	OPC NN
7034	chr5:22670281-22670781	Lhfpl3	22	0.883398	E13.5_E16.5	OPC NN
7035	chr5:74716714-74717214	Lnx1	22	0.883072	E17_E18.5	OPC NN
7036	chr8:95374276-95374776	Mmp15	22	0.882894	E13.5_E16.5	OPC NN
7037	chr11:107779470-107779970	Cacng4	22	0.882667	E13.5_E16.5	OPC NN
7038	chr5:75194157-75194657	Scfd2	22	0.880987	E13.5_E16.5	OPC NN
7039	chr8:95396970-95397470	Mmp15	22	0.880475	E13.5_E16.5	OPC NN
7040	chr12:79989499-79989999	Smoc1	22	0.880432	E13.5_E16.5	OPC NN
7041	chr5:75161169-75161669	Scfd2	22	0.880371	E13.5_E16.5	OPC NN
7042	chr9:62137214-62137714	Glce	22	0.879936	P0_P3	OPC NN
7043	chr5:75336503-75337003	Scfd2	22	0.879883	P0_P3	OPC NN
7044	chr14:76687993-76688493	Lrch1	22	0.879394	E17_E18.5	OPC NN
7045	chr5:75151917-75152417	Scfd2	22	0.879158	E13.5_E16.5	OPC NN
7046	chr5:22746667-22747167	Lhfpl3	22	0.878777	E17_E18.5	OPC NN
7047	chr8:14384734-14385234	Dlgap2	22	0.877895	P0_P3	OPC NN
7048	chr7:49120661-49121161	9130015G15Rik	22	0.8777	E17_E18.5	OPC NN
7049	chr8:14382547-14383047	Dlgap2	22	0.87767	E17_E18.5	OPC NN
7050	chr5:75154783-75155283	Scfd2	22	0.877212	E17_E18.5	OPC NN
7051	chr5:75196145-75196645	Scfd2	22	0.877098	P0_P3	OPC NN
7052	chr5:75238294-75238794	Scfd2	22	0.876842	E13.5_E16.5	OPC NN
7053	chr19:47422531-47423031	Sorcs3	22	0.876536	P4_P6	OPC NN
7054	chr12:82286065-82286565	Slc8a3	22	0.876079	P0_P3	OPC NN
7055	chr9:56867670-56868170	Cspg4	22	0.875502	E13.5_E16.5	OPC NN
7056	chr2:66124171-66124671	Csrnp3	22	0.875481	P54_P68	OPC NN
7057	chr14:76686605-76687105	Dgkh	22	0.875048	E13.5_E16.5	OPC NN
7058	chr9:64493964-64494464	Megf11	22	0.874885	E17_E18.5	OPC NN
7059	chr1:152165288-152165788	Cacna1e	22	0.874828	P7_P10	OPC NN
7060	chr9:64457314-64457814	Megf11	22	0.874758	P54_P68	OPC NN
7061	chr7:130713400-130713900	Plpp4	22	0.87463	E13.5_E16.5	OPC NN
7062	chr2:169621047-169621547	Tshz2	22	0.874244	P4_P6	OPC NN
7063	chr5:22747233-22747733	Lhfpl3	22	0.873833	P0_P3	OPC NN
7064	chr18:43388982-43389482	4933407I08Rik	22	0.873632	E13.5_E16.5	OPC NN
7065	chr14:79296819-79297319	Dgkh	22	0.87362	E13.5_E16.5	OPC NN
7066	chr4:45941692-45942192	Tdrd7	22	0.87357	E17_E18.5	OPC NN
7067	chr1:152203118-152203618	Nmnat2	22	0.87339	E13.5_E16.5	OPC NN
7068	chr5:74716714-74717214	Pdgfra	22	0.873142	E17_E18.5	OPC NN
7069	chr5:75148769-75149269	Scfd2	22	0.872446	E17_E18.5	OPC NN
7070	chr5:75335821-75336321	Pdgfra	22	0.872213	E17_E18.5	OPC NN
7071	chr5:27262761-27263261	Dpp6	22	0.871995	P54_P68	OPC NN
7072	chr9:67274204-67274704	Tpm1	22	0.871974	E13.5_E16.5	OPC NN
7073	chr6:52305815-52306315	Jazf1	22	0.871734	E17_E18.5	OPC NN
7074	chr5:75174561-75175061	Scfd2	22	0.87099	E13.5_E16.5	OPC NN
7075	chr5:140122012-140122512	Sdk1	22	0.870904	E13.5_E16.5	OPC NN
7076	chr18:48107106-48107606	Cdo1	22	0.87034	E13.5_E16.5	OPC NN
7077	chr10:3458703-3459203	Ppp1r14c	22	0.869803	P54_P68	OPC NN
7078	chr10:73821602-73822102	Pcdh15	22	0.869726	E17_E18.5	OPC NN
7079	chr3:34196032-34196532	Gm38505	22	0.869462	E13.5_E16.5	OPC NN
7080	chr5:75209786-75210286	Lnx1	22	0.86935	E17_E18.5	OPC NN
7081	chr9:61136251-61136751	Glce	22	0.868875	E13.5_E16.5	OPC NN
7082	chr5:74943447-74943947	Lnx1	22	0.868106	E17_E18.5	OPC NN
7083	chr12:81146737-81147237	Smoc1	22	0.86751	E13.5_E16.5	OPC NN
7084	chr5:75209786-75210286	Scfd2	22	0.867448	E17_E18.5	OPC NN
7085	chr8:14383166-14383666	Dlgap2	22	0.867072	E13.5_E16.5	OPC NN
7086	chr5:75194157-75194657	Lnx1	22	0.866585	E13.5_E16.5	OPC NN
7087	chr9:56872365-56872865	Cspg4	22	0.866466	E17_E18.5	OPC NN
7088	chr5:74481445-74481945	Scfd2	22	0.866038	E13.5_E16.5	OPC NN
7089	chr5:74676215-74676715	Lnx1	22	0.865865	E17_E18.5	OPC NN
7090	chr10:90495573-90496073	Gm47591	22	0.865587	P0_P3	OPC NN
7091	chr5:75197279-75197779	Lnx1	22	0.865505	E17_E18.5	OPC NN
7092	chr5:74717819-74718319	Pdgfra	22	0.865331	E13.5_E16.5	OPC NN
7093	chr2:181795156-181795656	Pcmtd2	22	0.864557	E13.5_E16.5	OPC NN
7094	chr5:74398226-74398726	Lnx1	22	0.864487	E13.5_E16.5	OPC NN
7095	chr16:90011479-90011979	Grik1	22	0.864406	E17_E18.5	OPC NN
7096	chr9:56877757-56878257	Cspg4	22	0.864371	E13.5_E16.5	OPC NN
7097	chr5:74716154-74716654	Lnx1	22	0.864301	E13.5_E16.5	OPC NN
7098	chr19:50013583-50014083	Sorcs3	22	0.864167	P0_P3	OPC NN
7099	chr18:43059366-43059866	Stk32a	22	0.863649	E13.5_E16.5	OPC NN
7100	chr5:74717819-74718319	Lnx1	22	0.862981	E13.5_E16.5	OPC NN
7101	chr5:74716154-74716654	Pdgfra	22	0.862834	E13.5_E16.5	OPC NN
7102	chr5:75197279-75197779	Scfd2	22	0.86279	E17_E18.5	OPC NN
7103	chr8:95354716-95355216	Mmp15	22	0.862114	E17_E18.5	OPC NN
7104	chr8:95410645-95411145	Mmp15	22	0.861731	E13.5_E16.5	OPC NN
7105	chr9:56897042-56897542	Cspg4	22	0.861515	E13.5_E16.5	OPC NN
7106	chr7:135538261-135538761	Adam12	22	0.861196	E17_E18.5	OPC NN
7107	chr5:74397586-74398086	Pdgfra	22	0.861174	E17_E18.5	OPC NN
7108	chr8:95397818-95398318	Mmp15	22	0.861039	P4_P6	OPC NN
7109	chr19:49808128-49808628	Sorcs3	22	0.860931	E13.5_E16.5	OPC NN
7110	chr5:75067112-75067612	Lnx1	22	0.860835	E13.5_E16.5	OPC NN
7111	chr11:11113838-11114338	Vwc2	22	0.860593	P54_P68	OPC NN
7112	chr10:90380646-90381146	Gm47591	22	0.860137	P0_P3	OPC NN
7113	chr14:76687993-76688493	Dgkh	22	0.859856	E17_E18.5	OPC NN
7114	chr5:75209786-75210286	Pdgfra	22	0.859802	E17_E18.5	OPC NN
7115	chr5:75335821-75336321	Lnx1	22	0.859762	E17_E18.5	OPC NN
7116	chr5:75148157-75148657	Scfd2	22	0.859626	E17_E18.5	OPC NN
7117	chr18:43058863-43059363	Stk32a	22	0.859599	P54_P68	OPC NN
7118	chr2:168600347-168600847	Tshz2	22	0.85928	P54_P68	OPC NN
7119	chr12:74188815-74189315	Syt16	22	0.859132	E13.5_E16.5	OPC NN
7120	chr18:38583674-38584174	Spry4	22	0.859127	P4_P6	OPC NN
7121	chr12:74264760-74265260	Syt16	22	0.859095	E17_E18.5	OPC NN
7122	chr14:76687108-76687608	Dgkh	22	0.859073	E13.5_E16.5	OPC NN
7123	chr2:181722162-181722662	Pcmtd2	22	0.858816	E17_E18.5	OPC NN
7124	chr11:107777428-107777928	Cacng4	22	0.858598	E17_E18.5	OPC NN
7125	chr12:82286664-82287164	Smoc1	22	0.85824	E17_E18.5	OPC NN
7126	chr5:74675557-74676057	Lnx1	22	0.857711	E13.5_E16.5	OPC NN
7127	chr9:67264862-67265362	Tpm1	22	0.857699	E13.5_E16.5	OPC NN
7128	chr5:75194157-75194657	Pdgfra	22	0.857531	E13.5_E16.5	OPC NN
7129	chr8:36732608-36733108	Sgcz	22	0.857512	E13.5_E16.5	OPC NN
7130	chr12:83277530-83278030	Smoc1	22	0.856511	P54_P68	OPC NN
7131	chr8:14495546-14496046	Dlgap2	22	0.856098	E13.5_E16.5	OPC NN
7132	chr17:5885408-5885908	Snx9	22	0.85597	P0_P3	OPC NN
7133	chr10:90694521-90695021	Gm47591	22	0.855791	E13.5_E16.5	OPC NN
7134	chr11:61577389-61577889	B9d1	22	0.855727	E13.5_E16.5	OPC NN
7135	chr1:24245644-24246144	Col19a1	22	0.855551	E13.5_E16.5	OPC NN
7136	chr4:48287368-48287868	Tdrd7	22	0.855428	P54_P68	OPC NN
7137	chr10:120552228-120552728	Hmga2	22	0.85524	E17_E18.5	OPC NN
7138	chr9:62163344-62163844	Glce	22	0.855199	E13.5_E16.5	OPC NN
7139	chr9:27336927-27337427	B3gat1	22	0.855183	E13.5_E16.5	OPC NN
7140	chr2:125722141-125722641	Shc4	22	0.855072	E17_E18.5	OPC NN
7141	chr12:81332479-81332979	Slc8a3	22	0.854508	E13.5_E16.5	OPC NN
7142	chr2:181772251-181772751	Pcmtd2	22	0.854032	P54_P68	OPC NN
7143	chr5:23166814-23167314	Lhfpl3	22	0.853922	E17_E18.5	OPC NN
7144	chr1:152203118-152203618	1700025G04Rik	22	0.852835	E13.5_E16.5	OPC NN
7145	chr5:139909617-139910117	Sdk1	22	0.852057	E17_E18.5	OPC NN
7146	chr5:75067112-75067612	Pdgfra	22	0.852005	E13.5_E16.5	OPC NN
7147	chr8:47811144-47811644	Snx25	22	0.851832	E13.5_E16.5	OPC NN
7148	chr14:76687108-76687608	Lrch1	22	0.851094	E13.5_E16.5	OPC NN
7149	chr18:43620534-43621034	4933407I08Rik	22	0.850972	E13.5_E16.5	OPC NN
7150	chr5:75155566-75156066	Pdgfra	22	0.849944	E13.5_E16.5	OPC NN
7151	chr5:74755387-74755887	Pdgfra	22	0.849409	P4_P6	OPC NN
7152	chr10:73824910-73825410	Pcdh15	22	0.849263	E17_E18.5	OPC NN
7153	chr8:92881111-92881611	Mmp15	22	0.848942	E13.5_E16.5	OPC NN
7154	chr18:38584425-38584925	Spry4	22	0.848831	P4_P6	OPC NN
7155	chr10:84646784-84647284	Chst11	22	0.848762	E17_E18.5	OPC NN
7156	chr9:66068851-66069351	Megf11	22	0.848741	E13.5_E16.5	OPC NN
7157	chr18:41678672-41679172	Stk32a	22	0.848214	E13.5_E16.5	OPC NN
7158	chr9:37116801-37117301	Pknox2	22	0.848164	E17_E18.5	OPC NN
7159	chr9:64493964-64494464	Glce	22	0.848159	E17_E18.5	OPC NN
7160	chr11:61506178-61506678	B9d1	22	0.847909	E13.5_E16.5	OPC NN
7161	chr4:13797410-13797910	Runx1t1	22	0.847405	E17_E18.5	OPC NN
7162	chr19:48207148-48207648	Sorcs3	22	0.847386	E17_E18.5	OPC NN
7163	chr11:69447791-69448291	Ntn1	22	0.846788	E13.5_E16.5	OPC NN
7164	chr7:129744096-129744596	Plpp4	22	0.84511	P0_P3	OPC NN
7165	chr5:74755387-74755887	Lnx1	22	0.844559	P4_P6	OPC NN
7166	chr18:38597070-38597570	Spry4	22	0.84454	E17_E18.5	OPC NN
7167	chr8:80952155-80952655	Inpp4b	22	0.843719	E17_E18.5	OPC NN
7168	chr18:41639867-41640367	Stk32a	22	0.843525	E17_E18.5	OPC NN
7169	chr5:74397586-74398086	Lnx1	22	0.843327	E17_E18.5	OPC NN
7170	chr5:75155566-75156066	Lnx1	22	0.842623	E13.5_E16.5	OPC NN
7171	chr5:75149791-75150291	Scfd2	22	0.842466	E17_E18.5	OPC NN
7172	chr5:74779584-74780084	Pdgfra	22	0.842307	E17_E18.5	OPC NN
7173	chr5:74675557-74676057	Pdgfra	22	0.841764	E13.5_E16.5	OPC NN
7174	chr5:74718715-74719215	Scfd2	22	0.841721	E17_E18.5	OPC NN
7175	chr5:139912793-139913293	Sdk1	22	0.840834	E17_E18.5	OPC NN
7176	chr6:21767294-21767794	Kcnd2	22	0.839946	E13.5_E16.5	OPC NN
7177	chr5:74433734-74434234	Scfd2	22	0.839719	E13.5_E16.5	OPC NN
7178	chr5:74779584-74780084	Lnx1	22	0.838592	E17_E18.5	OPC NN
7179	chr12:117152502-117153002	Ptprn2	22	0.838506	P4_P6	Oligo NN
7180	chr5:75177949-75178449	Scfd2	22	0.837633	E17_E18.5	OPC NN
7181	chr19:17540654-17541154	Carnmt1	22	0.837306	E13.5_E16.5	OPC NN
7182	chr4:44694294-44694794	Tdrd7	22	0.837286	P0_P3	OPC NN
7183	chr5:22584531-22585031	Lhfpl3	22	0.837254	E17_E18.5	OPC NN
7184	chr9:62137214-62137714	Megf11	22	0.836683	P0_P3	OPC NN
7185	chr18:56166467-56166967	Fbn2	22	0.836468	E13.5_E16.5	OPC NN
7186	chr7:130714760-130715260	Plpp4	22	0.836407	E17_E18.5	OPC NN
7187	chr2:181794586-181795086	Pcmtd2	22	0.836354	E17_E18.5	OPC NN
7188	chr2:169633545-169634045	Tshz2	22	0.835439	E17_E18.5	Astro-TE NN
7189	chr5:74676215-74676715	Pdgfra	22	0.835403	E17_E18.5	OPC NN
7190	chr18:86393970-86394470	Neto1	22	0.835273	E17_E18.5	OPC NN
7191	chr8:40434565-40435065	Zdhhc2	22	0.835017	P7_P10	OPC NN
7192	chr5:74388718-74389218	Pdgfra	22	0.834035	P0_P3	OPC NN
7193	chr9:61385759-61386259	Glce	22	0.833066	E13.5_E16.5	OPC NN
7194	chr9:56883366-56883866	Cspg4	22	0.832523	E17_E18.5	OPC NN
7195	chr7:129257433-129257933	Plpp4	22	0.832442	E17_E18.5	OPC NN
7196	chr17:5828361-5828861	Snx9	22	0.832293	E17_E18.5	OPC NN
7197	chr8:47810609-47811109	Snx25	22	0.831796	E13.5_E16.5	OPC NN
7198	chr18:42450084-42450584	4933407I08Rik	22	0.831723	E13.5_E16.5	OPC NN
7199	chr9:56887336-56887836	Cspg4	22	0.831457	E13.5_E16.5	OPC NN
7200	chr4:45967826-45968326	Tdrd7	22	0.830846	E13.5_E16.5	OPC NN
7201	chr6:9210165-9210665	Nxph1	22	0.830539	E13.5_E16.5	OPC NN
7202	chr7:130713916-130714416	Plpp4	22	0.830273	E13.5_E16.5	OPC NN
7203	chr5:139907719-139908219	Sdk1	22	0.829775	E13.5_E16.5	OPC NN
7204	chr4:20343378-20343878	Mmp16	22	0.82904	P54_P68	OPC NN
7205	chr12:81224260-81224760	Smoc1	22	0.829002	E13.5_E16.5	OPC NN
7206	chr11:61507549-61508049	B9d1	22	0.828863	E13.5_E16.5	OPC NN
7207	chr5:98964447-98964947	Prkg2	22	0.828637	E13.5_E16.5	OPC NN
7208	chr11:61503517-61504017	B9d1	22	0.828257	E13.5_E16.5	OPC NN
7209	chr8:95348896-95349396	Mmp15	22	0.827931	E13.5_E16.5	OPC NN
7210	chr1:24586269-24586769	Col19a1	22	0.826894	E17_E18.5	OPC NN
7211	chr1:24586269-24586769	B3gat2	22	0.826569	E17_E18.5	OPC NN
7212	chr10:84646784-84647284	Syn3	22	0.826342	E17_E18.5	OPC NN
7213	chr5:74676215-74676715	Scfd2	22	0.82618	E17_E18.5	OPC NN
7214	chr11:57647446-57647946	Galnt10	22	0.825583	E17_E18.5	OPC NN
7215	chr11:61505532-61506032	B9d1	22	0.825549	E13.5_E16.5	OPC NN
7216	chr8:95376512-95377012	Mmp15	22	0.825462	E17_E18.5	OPC NN
7217	chr16:90139967-90140467	Grik1	22	0.825096	P7_P10	OPC NN
7218	chr11:68384924-68385424	Shisa6	22	0.824734	E17_E18.5	OPC NN
7219	chr18:38741628-38742128	Spry4	22	0.824307	E17_E18.5	OPC NN
7220	chr2:174850199-174850699	Bmp7	22	0.824192	E13.5_E16.5	OPC NN
7221	chr12:95696527-95697027	Flrt2	22	0.823971	E17_E18.5	OPC NN
7222	chr7:134774993-134775493	Adam12	22	0.823754	E13.5_E16.5	OPC NN
7223	chr14:76688505-76689005	Dgkh	22	0.822956	E13.5_E16.5	OPC NN
7224	chr5:139911471-139911971	Sdk1	22	0.822331	E17_E18.5	OPC NN
7225	chr5:74733634-74734134	Scfd2	22	0.822317	E17_E18.5	OPC NN
7226	chr18:41639867-41640367	4933407I08Rik	22	0.821708	E17_E18.5	OPC NN
7227	chr5:75150464-75150964	Scfd2	22	0.821538	E17_E18.5	OPC NN
7228	chr8:38403512-38404012	Sgcz	22	0.821355	P0_P3	OPC NN
7229	chr1:152164656-152165156	Nmnat2	22	0.821251	E13.5_E16.5	OPC NN
7230	chr2:123350373-123350873	Shc4	22	0.821104	E17_E18.5	OPC NN
7231	chr10:120552789-120553289	Hmga2	22	0.820983	E17_E18.5	OPC NN
7232	chr5:74675557-74676057	Scfd2	22	0.819959	E13.5_E16.5	OPC NN
7233	chr11:61508452-61508952	B9d1	22	0.819447	P11_P15	OPC NN
7234	chr8:94773509-94774009	Mmp15	22	0.819324	E13.5_E16.5	OPC NN
7235	chr4:124624686-124625186	Gm2164	22	0.818717	E13.5_E16.5	OPC NN
7236	chr2:181787653-181788153	Pcmtd2	22	0.818709	P0_P3	OPC NN
7237	chrX:53057637-53058137	C430049B03Rik	22	0.818282	E13.5_E16.5	OPC NN
7238	chr8:94772958-94773458	Mmp15	22	0.817891	E13.5_E16.5	OPC NN
7239	chr10:121055399-121055899	Hmga2	22	0.817324	E13.5_E16.5	OPC NN
7240	chr9:27204166-27204666	B3gat1	22	0.81731	E13.5_E16.5	OPC NN
7241	chr10:120581729-120582229	Hmga2	22	0.816745	E17_E18.5	OPC NN
7242	chr5:26991483-26991983	Dpp6	22	0.816546	P0_P3	OPC NN
7243	chr6:8949675-8950175	Nxph1	22	0.816486	P54_P68	OPC NN
7244	chr1:152165288-152165788	1700025G04Rik	22	0.816102	P7_P10	OPC NN
7245	chr14:76688505-76689005	Lrch1	22	0.815917	E13.5_E16.5	OPC NN
7246	chr11:68385830-68386330	Shisa6	22	0.813765	E13.5_E16.5	OPC NN
7247	chr14:118322395-118322895	Uggt2	22	0.813289	E17_E18.5	OPC NN
7248	chr12:81199491-81199991	Slc8a3	22	0.813024	E13.5_E16.5	OPC NN
7249	chr7:134773895-134774395	Adam12	22	0.812546	E13.5_E16.5	OPC NN
7250	chr8:38403512-38404012	Zdhhc2	22	0.811523	P0_P3	OPC NN
7251	chr12:74269329-74269829	Syt16	22	0.811272	P0_P3	OPC NN
7252	chr1:24551757-24552257	Rims1	22	0.810923	E13.5_E16.5	OPC NN
7253	chr11:61525739-61526239	B9d1	22	0.809974	E13.5_E16.5	OPC NN
7254	chr12:81332479-81332979	Smoc1	22	0.809801	E13.5_E16.5	OPC NN
7255	chr5:144097844-144098344	Lmtk2	22	0.808621	E13.5_E16.5	OPC NN
7256	chr14:79731506-79732006	Dgkh	22	0.808206	E13.5_E16.5	OPC NN
7257	chr9:66068851-66069351	Tpm1	22	0.80795	E13.5_E16.5	OPC NN
7258	chr2:181768363-181768863	Pcmtd2	22	0.80765	E13.5_E16.5	OPC NN
7259	chr12:79751667-79752167	Smoc1	22	0.805509	E13.5_E16.5	OPC NN
7260	chr5:75155566-75156066	Scfd2	22	0.805057	E13.5_E16.5	OPC NN
7261	chr2:124990289-124990789	Fbn1	22	0.80497	E13.5_E16.5	OPC NN
7262	chr5:73400060-73400560	Scfd2	22	0.804875	E13.5_E16.5	OPC NN
7263	chr8:16033117-16033617	Dlgap2	22	0.804454	P0_P3	OPC NN
7264	chr9:20975286-20975786	Olfm2	22	0.804368	P0_P3	OPC NN
7265	chr10:90380131-90380631	Gm47591	22	0.804286	E13.5_E16.5	OPC NN
7266	chr5:74388113-74388613	Pdgfra	22	0.803945	E13.5_E16.5	OPC NN
7267	chr10:3507718-3508218	Ppp1r14c	22	0.80378	E13.5_E16.5	OPC NN
7268	chr5:74717819-74718319	Scfd2	22	0.803249	E13.5_E16.5	OPC NN
7269	chr6:7555741-7556241	Nxph1	22	0.803187	E13.5_E16.5	OPC NN
7270	chr12:72257006-72257506	Syt16	22	0.802522	E13.5_E16.5	OPC NN
7271	chr7:79518229-79518729	Abhd2	22	0.802036	E17_E18.5	OPC NN
7272	chr10:80856790-80857290	Chst11	22	0.801509	E13.5_E16.5	OPC NN
7273	chr5:75151055-75151555	Scfd2	22	0.801081	E17_E18.5	OPC NN
7274	chr15:12549279-12549779	Cdh6	22	0.80092	P54_P68	OPC NN
7275	chr10:90696652-90697152	Gm47591	22	0.80082	E13.5_E16.5	OPC NN
7276	chr5:73400620-73401120	Lnx1	22	0.800675	E17_E18.5	OPC NN
7277	chr5:75153279-75153779	Scfd2	22	0.800666	E13.5_E16.5	OPC NN
7278	chr11:82387157-82387657	Asic2	22	0.800607	E17_E18.5	OPC NN
7279	chr9:64758549-64759049	Tpm1	22	0.798931	E13.5_E16.5	OPC NN
7280	chr2:171856378-171856878	Bmp7	22	0.798623	E17_E18.5	OPC NN
7281	chr8:115150732-115151232	Vat1l	22	0.798406	E13.5_E16.5	OPC NN
7282	chr10:90703768-90704268	Gm47591	22	0.798382	E13.5_E16.5	OPC NN
7283	chr2:125723989-125724489	Shc4	22	0.798318	E13.5_E16.5	OPC NN
7284	chr1:152203118-152203618	Cacna1e	22	0.798241	E13.5_E16.5	OPC NN
7285	chr5:73400620-73401120	Pdgfra	22	0.798066	E17_E18.5	OPC NN
7286	chr2:125722680-125723180	Shc4	22	0.797706	E17_E18.5	OPC NN
7287	chr5:74450001-74450501	Scfd2	22	0.797167	P4_P6	OPC NN
7288	chr4:15246963-15247463	Runx1t1	22	0.797162	E17_E18.5	OPC NN
7289	chr11:68384924-68385424	Ntn1	22	0.796959	E17_E18.5	OPC NN
7290	chr9:61902358-61902858	Glce	22	0.796713	E13.5_E16.5	OPC NN
7291	chr5:74721251-74721751	Scfd2	22	0.796708	E13.5_E16.5	OPC NN
7292	chr5:139909054-139909554	Sdk1	22	0.796649	E17_E18.5	OPC NN
7293	chr18:41678143-41678643	Stk32a	22	0.796549	E13.5_E16.5	OPC NN
7294	chr19:47188466-47188966	Sorcs3	22	0.796505	E13.5_E16.5	OPC NN
7295	chr6:10971684-10972184	Nxph1	22	0.795955	E17_E18.5	OPC NN
7296	chr5:67215924-67216424	Ugdh	22	0.795855	E17_E18.5	OPC NN
7297	chr2:181797644-181798144	Pcmtd2	22	0.795684	E13.5_E16.5	OPC NN
7298	chr11:68199719-68200219	Ntn1	22	0.795127	E17_E18.5	OPC NN
7299	chr5:74716154-74716654	Scfd2	22	0.795083	E13.5_E16.5	OPC NN
7300	chr5:74388718-74389218	Lnx1	22	0.795032	P0_P3	OPC NN
7301	chr11:67010395-67010895	Ntn1	22	0.794427	E13.5_E16.5	OPC NN
7302	chr9:62162123-62162623	Megf11	22	0.794368	E17_E18.5	OPC NN
7303	chr18:43376259-43376759	4933407I08Rik	22	0.794232	E13.5_E16.5	OPC NN
7304	chr9:65693273-65693773	Megf11	22	0.793905	E13.5_E16.5	OPC NN
7305	chr6:51361573-51362073	Jazf1	22	0.793726	E13.5_E16.5	OPC NN
7306	chr12:73416126-73416626	Syt16	22	0.793544	E17_E18.5	OPC NN
7307	chr2:125723325-125723825	Fbn1	22	0.793429	E17_E18.5	OPC NN
7308	chr2:169272558-169273058	Tshz2	22	0.7932	P0_P3	OPC NN
7309	chr18:86393116-86393616	Neto1	22	0.792869	E17_E18.5	OPC NN
7310	chr5:74398226-74398726	Scfd2	22	0.792476	E13.5_E16.5	OPC NN
7311	chr5:139910638-139911138	Sdk1	22	0.791143	E17_E18.5	OPC NN
7312	chr10:93035338-93035838	Gm47591	22	0.790927	P7_P10	OPC NN
7313	chr7:78768261-78768761	Abhd2	22	0.789838	E17_E18.5	OPC NN
7314	chr19:48240372-48240872	Sorcs3	22	0.789675	E13.5_E16.5	OPC NN
7315	chr17:5885981-5886481	Snx9	22	0.789446	E13.5_E16.5	OPC NN
7316	chr10:74952761-74953261	Pcdh15	22	0.788683	E13.5_E16.5	OPC NN
7317	chr1:155429634-155430134	Nmnat2	22	0.788255	E13.5_E16.5	OPC NN
7318	chr5:74397586-74398086	Scfd2	22	0.787208	E17_E18.5	OPC NN
7319	chr7:50831998-50832498	9130015G15Rik	22	0.786288	E13.5_E16.5	OPC NN
7320	chr9:62162753-62163253	Megf11	22	0.786187	P4_P6	OPC NN
7321	chr2:180604823-180605323	Pcmtd2	22	0.786042	P4_P6	OPC NN
7322	chr5:74779584-74780084	Scfd2	22	0.785888	E17_E18.5	OPC NN
7323	chr11:61512749-61513249	B9d1	22	0.785751	E13.5_E16.5	OPC NN
7324	chr5:74877422-74877922	Lnx1	22	0.785657	E13.5_E16.5	OPC NN
7325	chr1:153035430-153035930	1700025G04Rik	22	0.785384	E13.5_E16.5	OPC NN
7326	chr12:83194818-83195318	Slc8a3	22	0.785357	E17_E18.5	OPC NN
7327	chr5:75237709-75238209	Pdgfra	22	0.785288	E17_E18.5	OPC NN
7328	chr7:115370905-115371405	Gm45025	22	0.785225	E13.5_E16.5	OPC NN
7329	chr9:64386908-64387408	Megf11	22	0.78473	E13.5_E16.5	OPC NN
7330	chr16:87501637-87502137	Grik1	22	0.784023	E17_E18.5	OPC NN
7331	chr12:82470541-82471041	Smoc1	22	0.783879	E13.5_E16.5	OPC NN
7332	chr2:181722888-181723388	Pcmtd2	22	0.782306	E13.5_E16.5	OPC NN
7333	chr5:74877422-74877922	Pdgfra	22	0.781895	E13.5_E16.5	OPC NN
7334	chr5:75335821-75336321	Scfd2	22	0.78158	E17_E18.5	OPC NN
7335	chr19:17650712-17651212	Carnmt1	22	0.781421	E13.5_E16.5	OPC NN
7336	chr5:74800333-74800833	Pdgfra	22	0.781389	E13.5_E16.5	OPC NN
7337	chr18:43207300-43207800	4933407I08Rik	22	0.781372	E13.5_E16.5	OPC NN
7338	chr12:81199491-81199991	Smoc1	22	0.781276	E13.5_E16.5	OPC NN
7339	chr10:83133848-83134348	Chst11	22	0.780681	P54_P68	OPC NN
7340	chr9:27336367-27336867	B3gat1	22	0.780616	E13.5_E16.5	OPC NN
7341	chr8:13288809-13289309	Dlgap2	22	0.78052	E17_E18.5	OPC NN
7342	chr7:77771706-77772206	Abhd2	22	0.78037	E13.5_E16.5	OPC NN
7343	chr5:75149279-75149779	Pdgfra	22	0.780121	E17_E18.5	OPC NN
7344	chr9:64386908-64387408	Glce	22	0.779478	E13.5_E16.5	OPC NN
7345	chr9:64457314-64457814	Glce	22	0.777598	P54_P68	OPC NN
7346	chr2:169621551-169622051	Tshz2	22	0.777153	E13.5_E16.5	OPC NN
7347	chr18:43207950-43208450	4933407I08Rik	22	0.77573	P7_P10	OPC NN
7348	chr1:153035430-153035930	Nmnat2	22	0.775631	E13.5_E16.5	OPC NN
7349	chrX:22906914-22907414	Klhl13	22	0.775515	E17_E18.5	OPC NN
7350	chr4:13796366-13796866	Runx1t1	22	0.775174	E17_E18.5	OPC NN
7351	chr9:67049800-67050300	Tpm1	22	0.77517	E17_E18.5	OPC NN
7352	chr6:8935680-8936180	Nxph1	22	0.775121	E13.5_E16.5	OPC NN
7353	chr17:51816197-51816697	Kcnh8	22	0.77495	E13.5_E16.5	OPC NN
7354	chr9:64758549-64759049	Megf11	22	0.773646	E13.5_E16.5	OPC NN
7355	chr9:63328333-63328833	Megf11	22	0.773487	P4_P6	OPC NN
7356	chr18:43059885-43060385	Stk32a	22	0.773464	P0_P3	OPC NN
7357	chr2:181057433-181057933	Pcmtd2	22	0.773047	P0_P3	OPC NN
7358	chr14:74900579-74901079	Lrch1	22	0.772632	E13.5_E16.5	OPC NN
7359	chr4:124450393-124450893	Gm2164	22	0.772329	E13.5_E16.5	OPC NN
7360	chr11:11828240-11828740	Vwc2	22	0.77147	E17_E18.5	OPC NN
7361	chr2:125722141-125722641	Fbn1	22	0.771436	E17_E18.5	OPC NN
7362	chr18:58281859-58282359	Fbn2	22	0.771391	P0_P3	OPC NN
7363	chr7:132046572-132047072	Adam12	22	0.771017	E17_E18.5	OPC NN
7364	chr4:125490646-125491146	Gm2164	22	0.770497	E13.5_E16.5	OPC NN
7365	chr14:36502045-36502545	Nrg3	22	0.770489	E13.5_E16.5	OPC NN
7366	chrX:53100761-53101261	C430049B03Rik	23	0.816775	E13.5_E16.5	OPC NN
7367	chr10:120625158-120625658	Hmga2	23	0.815853	E13.5_E16.5	OPC NN
7368	chrX:53233681-53234181	C430049B03Rik	23	0.811575	E13.5_E16.5	OPC NN
7369	chr7:115371811-115372311	Gm45025	23	0.808072	E13.5_E16.5	OPC NN
7370	chr10:120623591-120624091	Hmga2	23	0.804677	E13.5_E16.5	OPC NN
7371	chr10:120763442-120763942	Hmga2	23	0.775375	E13.5_E16.5	OPC NN
7372	chr7:117474245-117474745	Gm45025	23	0.714977	E13.5_E16.5	OPC NN
7373	chr10:120384646-120385146	Hmga2	23	0.698805	E13.5_E16.5	OPC NN
7374	chr7:117391076-117391576	Gm45025	23	0.603923	E13.5_E16.5	OPC NN
7375	chr7:122433298-122433798	Usp31	23	0.58217	E13.5_E16.5	OPC NN
7376	chr16:31142526-31143026	Gm17106	23	0.563086	E13.5_E16.5	OPC NN
7377	chr7:122971010-122971510	Usp31	23	0.546437	E13.5_E16.5	OPC NN
7378	chr7:115529598-115530098	Gm45025	23	0.546383	E13.5_E16.5	OPC NN
7379	chr7:117587828-117588328	Gm45025	23	0.543488	E13.5_E16.5	OPC NN
7380	chr16:23827436-23827936	Igf2bp2	23	0.541333	E13.5_E16.5	OPC NN
7381	chr6:28658837-28659337	Lrrc4	23	0.535755	E13.5_E16.5	OPC NN
7382	chr7:114854107-114854607	Gm45025	23	0.511988	E13.5_E16.5	OPC NN
7383	chr16:57251517-57252017	Dcbld2	23	0.50387	E13.5_E16.5	OPC NN
7384	chr5:23165821-23166321	Lhfpl3	24	0.990667	P54_P68	OPC NN
7385	chr7:135578726-135579226	Ptpre	24	0.989153	P4_P6	Oligo NN
7386	chr1:66643804-66644304	Erbb4	24	0.985322	E17_E18.5	OPC NN
7387	chr1:9612143-9612643	Vxn	24	0.98083	P4_P6	Oligo NN
7388	chr6:146935339-146935839	Ppfibp1	24	0.97734	P54_P68	OPC NN
7389	chr6:146934748-146935248	Ppfibp1	24	0.976947	P4_P6	Oligo NN
7390	chr11:57701531-57702031	Galnt10	24	0.974372	E13.5_E16.5	OPC NN
7391	chr17:49033548-49034048	Lrfn2	24	0.973982	P54_P68	OPC NN
7392	chr5:12410056-12410556	Sema3d	24	0.973053	P54_P68	OPC NN
7393	chr2:11173041-11173541	Prkcq	24	0.972766	P54_P68	Oligo NN
7394	chr1:9611518-9612018	Vxn	24	0.972683	P54_P68	OPC NN
7395	chr5:74483085-74483585	Lnx1	24	0.971755	P4_P6	OPC NN
7396	chr10:20717510-20718010	Sgk1	24	0.970825	P4_P6	Oligo NN
7397	chr19:18615699-18616199	Ostf1	24	0.970609	P7_P10	OPC NN
7398	chr4:125534943-125535443	Grik3	24	0.970237	E17_E18.5	OPC NN
7399	chr5:128432730-128433230	Tmem132d	24	0.969647	P54_P68	OPC NN
7400	chr5:128336539-128337039	Tmem132d	24	0.967984	P4_P6	Oligo NN
7401	chr16:91305317-91305817	Olig1	24	0.967841	P4_P6	Oligo NN
7402	chr6:11306615-11307115	Nxph1	24	0.966753	P4_P6	OPC NN
7403	chr4:124451089-124451589	Grik3	24	0.966552	P54_P68	OPC NN
7404	chr15:79165471-79165971	Sox10	24	0.966527	P4_P6	Oligo NN
7405	chr5:75160260-75160760	Lnx1	24	0.965989	P11_P15	OPC NN
7406	chr1:9602310-9602810	Sntg1	24	0.963029	P54_P68	OPC NN
7407	chr5:128431588-128432088	Tmem132d	24	0.961364	P54_P68	OPC NN
7408	chr6:146438285-146438785	Ppfibp1	24	0.961031	P4_P6	Oligo NN
7409	chr1:9296922-9297422	Vxn	24	0.960472	P4_P6	Oligo NN
7410	chr15:79157963-79158463	Sox10	24	0.96028	P4_P6	Oligo NN
7411	chr19:18597743-18598243	Ostf1	24	0.959401	P7_P10	OPC NN
7412	chr4:125534252-125534752	Grik3	24	0.959071	P4_P6	Oligo NN
7413	chr10:64075945-64076445	Ctnna3	24	0.959006	E17_E18.5	OPC NN
7414	chr4:68766165-68766665	Brinp1	24	0.958984	P54_P68	OPC NN
7415	chr19:18616216-18616716	Ostf1	24	0.957856	P7_P10	OPC NN
7416	chr9:56876710-56877210	Cspg4	24	0.956813	P11_P15	OPC NN
7417	chr18:77796001-77796501	Pstpip2	24	0.956413	E17_E18.5	OPC NN
7418	chr3:117586761-117587261	Plppr5	24	0.956169	E13.5_E16.5	OPC NN
7419	chr1:89171077-89171577	Sh3bp4	24	0.955529	P4_P6	Oligo NN
7420	chr15:79159870-79160370	Sox10	24	0.955043	P54_P68	Oligo NN
7421	chr5:75198072-75198572	Lnx1	24	0.954602	E17_E18.5	OPC NN
7422	chr1:159760420-159760920	Tnr	24	0.954564	P54_P68	OPC NN
7423	chr11:107738634-107739134	Cacng4	24	0.954558	P11_P15	OPC NN
7424	chr8:36828668-36829168	Sgcz	24	0.954198	P54_P68	OPC NN
7425	chr15:77810278-77810778	Sox10	24	0.953996	P4_P6	Oligo NN
7426	chr15:79150719-79151219	Sox10	24	0.95381	P4_P6	Oligo NN
7427	chr11:102937748-102938248	C1ql1	24	0.953704	P54_P68	OPC NN
7428	chr11:102944077-102944577	C1ql1	24	0.952879	P54_P68	OPC NN
7429	chr1:9602976-9603476	Vxn	24	0.952871	P54_P68	OPC NN
7430	chr5:75347563-75348063	Lnx1	24	0.952456	P54_P68	OPC NN
7431	chr1:159663580-159664080	Tnr	24	0.952137	P4_P6	Oligo NN
7432	chr16:89827616-89828116	Olig2	24	0.951842	P4_P6	Oligo NN
7433	chr5:27306396-27306896	Dpp6	24	0.95149	P54_P68	OPC NN
7434	chr1:9602976-9603476	Sntg1	24	0.951219	P54_P68	OPC NN
7435	chr2:166111939-166112439	Sulf2	24	0.950716	P11_P15	OPC NN
7436	chr6:146439049-146439549	Ppfibp1	24	0.950134	P4_P6	Oligo NN
7437	chr15:48790333-48790833	Csmd3	24	0.949792	P54_P68	OPC NN
7438	chr6:11306615-11307115	Thsd7a	24	0.949731	P4_P6	OPC NN
7439	chr2:83690451-83690951	Calcrl	24	0.949575	P54_P68	OPC NN
7440	chr1:9610397-9610897	Sntg1	24	0.949208	E17_E18.5	OPC NN
7441	chr1:159760939-159761439	Tnr	24	0.949124	P54_P68	OPC NN
7442	chr18:43182565-43183065	Stk32a	24	0.949055	P54_P68	OPC NN
7443	chr1:9612143-9612643	Sntg1	24	0.948887	P4_P6	Oligo NN
7444	chr11:61537380-61537880	Epn2	24	0.948708	P54_P68	Oligo NN
7445	chr2:168503678-168504178	Sulf2	24	0.948572	P54_P68	OPC NN
7446	chr10:20226641-20227141	Sgk1	24	0.948386	P4_P6	Oligo NN
7447	chr16:38710737-38711237	Arhgap31	24	0.948295	P54_P68	OPC NN
7448	chr1:9611518-9612018	Sntg1	24	0.947071	P54_P68	OPC NN
7449	chr7:123046832-123047332	Prkcb	24	0.946242	P54_P68	OPC NN
7450	chr3:115900017-115900517	Plppr5	24	0.94618	P4_P6	OPC NN
7451	chr10:21930911-21931411	Sgk1	24	0.94484	P54_P68	OPC NN
7452	chr5:75163247-75163747	Lnx1	24	0.944646	P11_P15	OPC NN
7453	chr5:75198652-75199152	Lnx1	24	0.944446	P7_P10	OPC NN
7454	chr18:31949480-31949980	Gpr17	24	0.944403	P11_P15	OPC NN
7455	chr4:125495348-125495848	Grik3	24	0.943676	P11_P15	Oligo NN
7456	chr5:129463480-129463980	Tmem132d	24	0.943413	P4_P6	OPC NN
7457	chr16:89827616-89828116	Olig1	24	0.942845	P4_P6	Oligo NN
7458	chr2:11174110-11174610	Prkcq	24	0.942764	P54_P68	OPC NN
7459	chr14:121774606-121775106	Nalcn	24	0.942663	P11_P15	OPC NN
7460	chr5:75223846-75224346	Lnx1	24	0.942476	P54_P68	OPC NN
7461	chr5:74720614-74721114	Lnx1	24	0.942211	P54_P68	OPC NN
7462	chr16:40463284-40463784	Arhgap31	24	0.94187	P11_P15	OPC NN
7463	chr16:91305866-91306366	Olig1	24	0.941834	P11_P15	OPC NN
7464	chr2:164403417-164403917	Sulf2	24	0.941812	P54_P68	OPC NN
7465	chr5:74354581-74355081	Lnx1	24	0.941187	P54_P68	OPC NN
7466	chr15:79164306-79164806	Sox10	24	0.941065	P54_P68	Oligo NN
7467	chr15:79153410-79153910	Sox10	24	0.940931	E17_E18.5	OPC NN
7468	chr2:166142515-166143015	Sulf2	24	0.940529	P11_P15	OPC NN
7469	chr1:146844043-146844543	Brinp3	24	0.940507	P7_P10	OPC NN
7470	chr15:79175847-79176347	Sox10	24	0.940441	E13.5_E16.5	OPC NN
7471	chr15:79203285-79203785	Sox10	24	0.940436	E17_E18.5	OPC NN
7472	chr18:77822419-77822919	Pstpip2	24	0.940039	P7_P10	OPC NN
7473	chr18:31938156-31938656	Gpr17	24	0.939877	P4_P6	Oligo NN
7474	chr4:68765630-68766130	Brinp1	24	0.939877	P7_P10	OPC NN
7475	chr10:22565056-22565556	Sgk1	24	0.939819	P4_P6	Oligo NN
7476	chr10:21785078-21785578	Sgk1	24	0.939723	P4_P6	Oligo NN
7477	chr16:90550335-90550835	Olig1	24	0.939693	P54_P68	OPC NN
7478	chr16:91233496-91233996	Olig2	24	0.93939	P54_P68	OPC NN
7479	chr16:38672916-38673416	Arhgap31	24	0.939005	P4_P6	Oligo NN
7480	chr16:38985348-38985848	Arhgap31	24	0.938825	P4_P6	Oligo NN
7481	chr6:11306081-11306581	Thsd7a	24	0.938823	P54_P68	OPC NN
7482	chr5:23164747-23165247	Lhfpl3	24	0.938608	E17_E18.5	OPC NN
7483	chr6:12602826-12603326	Thsd7a	24	0.938562	P54_P68	OPC NN
7484	chr5:98965620-98966120	Prkg2	24	0.938434	P54_P68	OPC NN
7485	chr10:3463117-3463617	Ppp1r14c	24	0.938287	P54_P68	OPC NN
7486	chr11:102936089-102936589	C1ql1	24	0.93816	P54_P68	OPC NN
7487	chr11:102944781-102945281	C1ql1	24	0.936611	P54_P68	OPC NN
7488	chr1:9603843-9604343	Vxn	24	0.936374	P11_P15	OPC NN
7489	chr9:114057125-114057625	Osbpl10	24	0.935981	P54_P68	OPC NN
7490	chr16:91305866-91306366	Olig2	24	0.935916	P11_P15	OPC NN
7491	chr16:91304000-91304500	Olig1	24	0.935823	P11_P15	OPC NN
7492	chr19:18596871-18597371	Ostf1	24	0.93534	P0_P3	OPC NN
7493	chr11:107778771-107779271	Cacng4	24	0.935109	E13.5_E16.5	OPC NN
7494	chr6:144938762-144939262	Ppfibp1	24	0.934828	P4_P6	Oligo NN
7495	chr10:64075945-64076445	Lrrtm3	24	0.934767	E17_E18.5	OPC NN
7496	chr15:79152737-79153237	Sox10	24	0.934717	P0_P3	OPC NN
7497	chr16:91191494-91191994	Olig2	24	0.934078	P0_P3	OPC NN
7498	chr11:101816046-101816546	C1ql1	24	0.934074	P4_P6	Oligo NN
7499	chr9:56881425-56881925	Cspg4	24	0.933605	P54_P68	OPC NN
7500	chr18:46638318-46638818	Cdo1	24	0.933482	P54_P68	OPC NN
7501	chr5:129292970-129293470	Tmem132d	24	0.93345	E17_E18.5	OPC NN
7502	chr4:125517534-125518034	Grik3	24	0.933291	P4_P6	Oligo NN
7503	chr16:91305317-91305817	Olig2	24	0.933235	P4_P6	Oligo NN
7504	chr1:180344694-180345194	Susd4	24	0.933147	P54_P68	OPC NN
7505	chr15:79212836-79213336	Sox10	24	0.932978	P54_P68	Oligo NN
7506	chr5:128432226-128432726	Tmem132d	24	0.932864	P54_P68	OPC NN
7507	chr1:123995736-123996236	Dpp10	24	0.932652	P54_P68	OPC NN
7508	chr6:9210670-9211170	Nxph1	24	0.93265	P0_P3	OPC NN
7509	chr18:86232222-86232722	Neto1	24	0.932606	P54_P68	OPC NN
7510	chr11:87687682-87688182	Rnf43	24	0.93215	P54_P68	OPC NN
7511	chr9:64757996-64758496	Tpm1	24	0.931279	P54_P68	OPC NN
7512	chr15:79160829-79161329	Sox10	24	0.931089	P54_P68	OPC NN
7513	chr1:9603843-9604343	Sntg1	24	0.930942	P11_P15	OPC NN
7514	chr2:164404588-164405088	Matn4	24	0.930934	P54_P68	OPC NN
7515	chr5:22839670-22840170	Lhfpl3	24	0.930923	E13.5_E16.5	OPC NN
7516	chr15:48793299-48793799	Csmd3	24	0.930419	P11_P15	OPC NN
7517	chr4:125535505-125536005	Grik3	24	0.930325	P4_P6	Oligo NN
7518	chr4:125536019-125536519	Grik3	24	0.930272	E17_E18.5	OPC NN
7519	chr4:125818753-125819253	Grik3	24	0.929597	P4_P6	Oligo NN
7520	chr16:97171483-97171983	Gm32509	24	0.929461	E13.5_E16.5	OPC NN
7521	chr9:56874039-56874539	Cspg4	24	0.929419	P54_P68	OPC NN
7522	chr2:164402809-164403309	Matn4	24	0.928797	P54_P68	OPC NN
7523	chr2:164402809-164403309	Sulf2	24	0.928506	P54_P68	OPC NN
7524	chr1:159699197-159699697	Tnr	24	0.928305	P54_P68	OPC NN
7525	chr11:102941153-102941653	C1ql1	24	0.928199	P11_P15	OPC NN
7526	chr8:82041506-82042006	Inpp4b	24	0.928055	P54_P68	OPC NN
7527	chr11:44665093-44665593	Gabrb2	24	0.927965	P54_P68	OPC NN
7528	chr1:159630057-159630557	Tnr	24	0.927567	P11_P15	OPC NN
7529	chr1:159696648-159697148	Tnr	24	0.927088	P54_P68	OPC NN
7530	chr15:91965058-91965558	Cntn1	24	0.926756	P54_P68	OPC NN
7531	chr6:7562464-7562964	Nxph1	24	0.92627	P54_P68	OPC NN
7532	chr16:96208316-96208816	Gm32509	24	0.92624	E13.5_E16.5	OPC NN
7533	chrX:41392418-41392918	Gria3	24	0.925858	P54_P68	OPC NN
7534	chr11:57700894-57701394	Galnt10	24	0.925558	P4_P6	Oligo NN
7535	chr1:68955448-68955948	Erbb4	24	0.925167	P7_P10	OPC NN
7536	chr1:69105604-69106104	Erbb4	24	0.924732	E13.5_E16.5	OPC NN
7537	chr1:136455945-136456445	Inava	24	0.924648	P4_P6	Oligo NN
7538	chr2:73444070-73444570	Wipf1	24	0.924489	P54_P68	Oligo NN
7539	chr15:79159870-79160370	Gm10863	24	0.924016	P54_P68	Oligo NN
7540	chr11:115811608-115812108	Caskin2	24	0.923958	P54_P68	OPC NN
7541	chr5:75160260-75160760	Scfd2	24	0.923585	P11_P15	OPC NN
7542	chr5:75347563-75348063	Scfd2	24	0.923582	P54_P68	OPC NN
7543	chr7:136952511-136953011	Ptpre	24	0.92333	P54_P68	OPC NN
7544	chr9:56888039-56888539	Cspg4	24	0.923328	P54_P68	OPC NN
7545	chr2:10276146-10276646	Prkcq	24	0.923305	P4_P6	Oligo NN
7546	chr2:166143170-166143670	Sulf2	24	0.923295	P11_P15	OPC NN
7547	chr6:17169061-17169561	Tes	24	0.923242	P54_P68	OPC NN
7548	chr1:50865349-50865849	Tmeff2	24	0.922977	P54_P68	OPC NN
7549	chr9:43737304-43737804	Grik4	24	0.922466	P54_P68	OPC NN
7550	chr2:12896224-12896724	Prkcq	24	0.921937	P54_P68	Oligo NN
7551	chr16:40234087-40234587	Arhgap31	24	0.921923	P4_P6	Oligo NN
7552	chr2:164403920-164404420	Sulf2	24	0.921747	P54_P68	OPC NN
7553	chr19:48240960-48241460	Sorcs3	24	0.921697	P54_P68	OPC NN
7554	chr6:7562464-7562964	Ica1	24	0.921149	P54_P68	OPC NN
7555	chr16:91272972-91273472	Olig2	24	0.920707	P11_P15	OPC NN
7556	chr11:61528592-61529092	Epn2	24	0.920498	P54_P68	OPC NN
7557	chr1:9607803-9608303	Vxn	24	0.920311	P4_P6	Oligo NN
7558	chr15:79200516-79201016	Sox10	24	0.92008	E17_E18.5	OPC NN
7559	chr15:91965691-91966191	Cntn1	24	0.919828	P54_P68	OPC NN
7560	chr3:85928199-85928699	Sh3d19	24	0.919783	P4_P6	Oligo NN
7561	chr5:75198072-75198572	Scfd2	24	0.919431	E17_E18.5	OPC NN
7562	chr2:12896731-12897231	Prkcq	24	0.919225	P54_P68	Oligo NN
7563	chr15:91924498-91924998	Pdzrn4	24	0.919175	P54_P68	OPC NN
7564	chr1:9609820-9610320	Sntg1	24	0.918928	E13.5_E16.5	OPC NN
7565	chr11:87817964-87818464	Rnf43	24	0.91887	P11_P15	OPC NN
7566	chr10:115569780-115570280	Ptprr	24	0.918544	P54_P68	OPC NN
7567	chr15:91964493-91964993	Cntn1	24	0.918246	P54_P68	OPC NN
7568	chr16:39147026-39147526	Arhgap31	24	0.918067	P4_P6	Oligo NN
7569	chr8:13435335-13435835	Tmem255b	24	0.91727	P54_P68	OPC NN
7570	chr18:31944850-31945350	Gpr17	24	0.916988	P11_P15	Oligo NN
7571	chr1:9602310-9602810	Vxn	24	0.916611	P54_P68	OPC NN
7572	chr10:40931958-40932458	Wasf1	24	0.91651	P4_P6	Oligo NN
7573	chr9:64757996-64758496	Megf11	24	0.916395	P54_P68	OPC NN
7574	chr6:17169061-17169561	Gm4876	24	0.916382	P54_P68	OPC NN
7575	chr18:77794301-77794801	Pstpip2	24	0.916272	P54_P68	Oligo NN
7576	chr18:59352170-59352670	Chsy3	24	0.916182	E13.5_E16.5	OPC NN
7577	chr9:67265387-67265887	Tpm1	24	0.91607	P54_P68	OPC NN
7578	chr8:40436821-40437321	Zdhhc2	24	0.91601	P54_P68	OPC NN
7579	chr15:79216368-79216868	Gm10863	24	0.915755	P54_P68	Oligo NN
7580	chr16:90549677-90550177	Olig1	24	0.915666	P54_P68	OPC NN
7581	chr16:28901059-28901559	Il1rap	24	0.9154	E13.5_E16.5	OPC NN
7582	chr1:9296922-9297422	Sntg1	24	0.915038	P4_P6	Oligo NN
7583	chr15:78682800-78683300	Gm10863	24	0.914998	P54_P68	Oligo NN
7584	chr15:79201683-79202183	Sox10	24	0.91475	E13.5_E16.5	OPC NN
7585	chr11:61541760-61542260	Epn2	24	0.914632	P54_P68	OPC NN
7586	chr11:105031052-105031552	C1ql1	24	0.914516	P4_P6	Oligo NN
7587	chr2:96475558-96476058	4930445B16Rik	24	0.914397	P54_P68	OPC NN
7588	chr17:3233912-3234412	Zdhhc14	24	0.914057	P4_P6	Oligo NN
7589	chr10:110534373-110534873	Phlda1	24	0.913894	P54_P68	OPC NN
7590	chr10:111539774-111540274	Phlda1	24	0.913857	P54_P68	OPC NN
7591	chr11:61500625-61501125	Epn2	24	0.913773	P11_P15	OPC NN
7592	chr15:81032715-81033215	Sox10	24	0.913749	P4_P6	Oligo NN
7593	chr1:9296922-9297422	2610203C22Rik	24	0.913735	P4_P6	Oligo NN
7594	chr18:77822950-77823450	Pstpip2	24	0.913674	P4_P6	OPC NN
7595	chr5:74348507-74349007	Lnx1	24	0.91354	P54_P68	OPC NN
7596	chr11:61512203-61512703	Epn2	24	0.913359	E17_E18.5	OPC NN
7597	chr11:61529727-61530227	Epn2	24	0.91328	P54_P68	OPC NN
7598	chr10:40943431-40943931	Wasf1	24	0.912787	P11_P15	Oligo NN
7599	chr6:8068904-8069404	Ica1	24	0.912656	P54_P68	OPC NN
7600	chr17:80145298-80145798	Qpct	24	0.912191	P54_P68	OPC NN
7601	chr6:146437559-146438059	Ppfibp1	24	0.912042	P4_P6	Oligo NN
7602	chr1:50924772-50925272	Tmeff2	24	0.911826	P54_P68	Oligo NN
7603	chr2:73452227-73452727	Wipf1	24	0.911806	P54_P68	OPC NN
7604	chr3:117648588-117649088	Plppr5	24	0.911462	E13.5_E16.5	OPC NN
7605	chr18:67950276-67950776	Ldlrad4	24	0.911201	P54_P68	OPC NN
7606	chr15:79151257-79151757	Sox10	24	0.911184	E13.5_E16.5	OPC NN
7607	chr9:56874762-56875262	Cspg4	24	0.911156	P54_P68	OPC NN
7608	chr6:11305506-11306006	Nxph1	24	0.910409	E13.5_E16.5	OPC NN
7609	chr9:64494684-64495184	Megf11	24	0.910312	P54_P68	OPC NN
7610	chr15:81033240-81033740	Sox10	24	0.910207	P54_P68	OPC NN
7611	chr18:31940937-31941437	Gpr17	24	0.910091	P11_P15	Oligo NN
7612	chr3:141601285-141601785	Unc5c	24	0.909377	P54_P68	OPC NN
7613	chr15:78682800-78683300	Sox10	24	0.909356	P54_P68	Oligo NN
7614	chr18:31939036-31939536	Gpr17	24	0.909301	P4_P6	Oligo NN
7615	chr9:114042434-114042934	Osbpl10	24	0.908805	P54_P68	OPC NN
7616	chr11:107737941-107738441	Cacng4	24	0.908802	P54_P68	OPC NN
7617	chr5:75163247-75163747	Scfd2	24	0.908572	P11_P15	OPC NN
7618	chr6:12748963-12749463	Thsd7a	24	0.908466	P54_P68	OPC NN
7619	chr2:164403920-164404420	Matn4	24	0.908456	P54_P68	OPC NN
7620	chr7:79314402-79314902	Abhd2	24	0.908447	P54_P68	OPC NN
7621	chr16:93387759-93388259	Olig2	24	0.908357	P7_P10	OPC NN
7622	chr11:61529147-61529647	Epn2	24	0.907553	P54_P68	OPC NN
7623	chr15:79164870-79165370	Sox10	24	0.907523	E13.5_E16.5	OPC NN
7624	chr8:120019277-120019777	Cdh13	24	0.907471	P11_P15	OPC NN
7625	chr16:91304000-91304500	Olig2	24	0.907211	P11_P15	OPC NN
7626	chr7:122349779-122350279	Prkcb	24	0.906996	P4_P6	Oligo NN
7627	chr5:74480457-74480957	Lnx1	24	0.906781	E17_E18.5	OPC NN
7628	chr19:56909063-56909563	Afap1l2	24	0.906736	P54_P68	OPC NN
7629	chr2:164403417-164403917	Matn4	24	0.90672	P54_P68	OPC NN
7630	chr14:121566838-121567338	Nalcn	24	0.906616	P4_P6	Oligo NN
7631	chr16:96753845-96754345	Gm32509	24	0.906266	P0_P3	OPC NN
7632	chr10:111665709-111666209	Phlda1	24	0.90624	P0_P3	OPC NN
7633	chr6:11305506-11306006	Thsd7a	24	0.906143	E13.5_E16.5	OPC NN
7634	chr10:14482394-14482894	Aig1	24	0.906075	P4_P6	Oligo NN
7635	chr1:9610397-9610897	Vxn	24	0.90586	E17_E18.5	OPC NN
7636	chr5:74354581-74355081	Scfd2	24	0.905818	P54_P68	OPC NN
7637	chr4:68767369-68767869	Brinp1	24	0.905462	P7_P10	OPC NN
7638	chr2:84296482-84296982	Calcrl	24	0.905105	P54_P68	OPC NN
7639	chr2:73527095-73527595	Wipf1	24	0.905039	P54_P68	Oligo NN
7640	chr4:125515545-125516045	Grik3	24	0.904907	P4_P6	Oligo NN
7641	chr11:107792102-107792602	Cacng4	24	0.904765	P11_P15	OPC NN
7642	chr5:74348507-74349007	Scfd2	24	0.904724	P54_P68	OPC NN
7643	chr18:32059945-32060445	Gpr17	24	0.904568	P7_P10	OPC NN
7644	chr6:87401353-87401853	Tgfa	24	0.904424	E17_E18.5	OPC NN
7645	chr2:164385822-164386322	Sulf2	24	0.904296	P54_P68	Oligo NN
7646	chr7:129402903-129403403	Plpp4	24	0.904077	E13.5_E16.5	OPC NN
7647	chr6:8068395-8068895	Nxph1	24	0.903821	E13.5_E16.5	OPC NN
7648	chr1:9607803-9608303	Sntg1	24	0.903647	P4_P6	Oligo NN
7649	chr11:61569730-61570230	Epn2	24	0.903377	P54_P68	OPC NN
7650	chr4:126915000-126915500	Grik3	24	0.903368	P4_P6	Oligo NN
7651	chr5:74483085-74483585	Scfd2	24	0.903107	P4_P6	OPC NN
7652	chr14:121781632-121782132	Nalcn	24	0.903027	P11_P15	OPC NN
7653	chr16:91272972-91273472	Olig1	24	0.902647	P11_P15	OPC NN
7654	chr1:180264815-180265315	Susd4	24	0.902574	E13.5_E16.5	OPC NN
7655	chr7:89254448-89254948	Dlg2	24	0.902243	P54_P68	Oligo NN
7656	chr10:111512022-111512522	Phlda1	24	0.901986	P54_P68	OPC NN
7657	chr2:73443437-73443937	Wipf1	24	0.901842	E13.5_E16.5	OPC NN
7658	chr17:46591326-46591826	Lrfn2	24	0.901635	P54_P68	OPC NN
7659	chr1:90974847-90975347	Lrrfip1	24	0.901486	P54_P68	OPC NN
7660	chr5:114644859-114645359	Sez6l	24	0.901426	P54_P68	OPC NN
7661	chr8:11094331-11094831	Fam155a	24	0.901331	P54_P68	OPC NN
7662	chr18:31949993-31950493	Gpr17	24	0.901253	P54_P68	OPC NN
7663	chr2:73527942-73528442	Wipf1	24	0.901224	E13.5_E16.5	OPC NN
7664	chr5:74483817-74484317	Lnx1	24	0.901216	P0_P3	OPC NN
7665	chr10:111510783-111511283	Phlda1	24	0.901186	P11_P15	OPC NN
7666	chr10:74114052-74114552	Pcdh15	24	0.900944	P0_P3	OPC NN
7667	chr6:9210670-9211170	Ica1	24	0.900908	P0_P3	OPC NN
7668	chr18:31943604-31944104	Gpr17	24	0.900636	P11_P15	Oligo NN
7669	chr11:34077844-34078344	Insyn2b	24	0.900589	P54_P68	OPC NN
7670	chr10:64083709-64084209	Lrrtm3	24	0.899942	P54_P68	OPC NN
7671	chr19:47414176-47414676	Sorcs3	24	0.899922	E13.5_E16.5	OPC NN
7672	chr11:61574507-61575007	Epn2	24	0.899848	P54_P68	OPC NN
7673	chr15:79167369-79167869	Sox10	24	0.89984	P54_P68	Oligo NN
7674	chr1:135515233-135515733	Inava	24	0.899824	P54_P68	OPC NN
7675	chr15:79161650-79162150	Sox10	24	0.899725	P54_P68	Oligo NN
7676	chr6:10970806-10971306	Nxph1	24	0.899426	P54_P68	OPC NN
7677	chr18:38213359-38213859	Nrg2	24	0.899086	E13.5_E16.5	OPC NN
7678	chr15:79165471-79165971	Gm10863	24	0.898725	P4_P6	Oligo NN
7679	chr16:38651763-38652263	Arhgap31	24	0.898501	P54_P68	OPC NN
7680	chr6:11306081-11306581	Nxph1	24	0.898344	P54_P68	OPC NN
7681	chr2:73523011-73523511	Wipf1	24	0.898321	E13.5_E16.5	OPC NN
7682	chr6:86250748-86251248	Tgfa	24	0.89797	P54_P68	OPC NN
7683	chr15:79150719-79151219	Gm10863	24	0.897759	P4_P6	Oligo NN
7684	chr11:57648059-57648559	Galnt10	24	0.897128	E17_E18.5	OPC NN
7685	chr18:31942310-31942810	Gpr17	24	0.897105	P11_P15	Oligo NN
7686	chr18:31953296-31953796	Gpr17	24	0.896794	P11_P15	OPC NN
7687	chr6:8068904-8069404	Nxph1	24	0.896641	P54_P68	OPC NN
7688	chr2:157064110-157064610	Epb41l1	24	0.896469	P11_P15	Oligo NN
7689	chr5:75162277-75162777	Lnx1	24	0.896293	P54_P68	OPC NN
7690	chr7:135543002-135543502	Ptpre	24	0.89602	E17_E18.5	OPC NN
7691	chr11:79502967-79503467	Omg	24	0.895972	P11_P15	OPC NN
7692	chr15:79159059-79159559	Sox10	24	0.895646	E13.5_E16.5	OPC NN
7693	chrX:41372193-41372693	Gria3	24	0.895588	P7_P10	OPC NN
7694	chr5:75223846-75224346	Scfd2	24	0.895582	P54_P68	OPC NN
7695	chr1:159760420-159760920	Dnm3	24	0.895548	P54_P68	OPC NN
7696	chr15:79162798-79163298	Sox10	24	0.895249	P54_P68	Oligo NN
7697	chr7:132373503-132374003	Adam12	24	0.895135	P4_P6	Oligo NN
7698	chr16:89874158-89874658	Olig2	24	0.895075	P7_P10	OPC NN
7699	chr1:152998316-152998816	Nmnat2	24	0.895063	P4_P6	Oligo NN
7700	chr5:43103685-43104185	Cpeb2	24	0.894914	P54_P68	OPC NN
7701	chr5:128337267-128337767	Tmem132d	24	0.894848	P54_P68	OPC NN
7702	chr19:18615699-18616199	Prune2	24	0.894749	P7_P10	OPC NN
7703	chr11:101870041-101870541	C1ql1	24	0.894732	P54_P68	OPC NN
7704	chr9:42818910-42819410	Grik4	24	0.894297	P4_P6	Oligo NN
7705	chr8:118384252-118384752	Cdh13	24	0.894192	P54_P68	OPC NN
7706	chr1:9610397-9610897	2610203C22Rik	24	0.893911	E17_E18.5	OPC NN
7707	chr1:89136990-89137490	Lrrfip1	24	0.893821	P54_P68	OPC NN
7708	chr10:116416174-116416674	Ptprr	24	0.893609	P54_P68	OPC NN
7709	chr16:97171483-97171983	Dscam	24	0.893485	E13.5_E16.5	OPC NN
7710	chr13:20091218-20091718	Elmo1	24	0.893172	P54_P68	Oligo NN
7711	chr1:135694128-135694628	Inava	24	0.892952	P11_P15	Oligo NN
7712	chr11:107812083-107812583	Cacng4	24	0.892856	P11_P15	OPC NN
7713	chr15:54919883-54920383	Enpp2	24	0.892806	P54_P68	OPC NN
7714	chr11:61535355-61535855	Epn2	24	0.892499	E13.5_E16.5	OPC NN
7715	chr11:107739253-107739753	Cacng4	24	0.892361	P11_P15	OPC NN
7716	chr5:75224409-75224909	Lnx1	24	0.892272	E17_E18.5	OPC NN
7717	chr10:21930398-21930898	Sgk1	24	0.892268	P4_P6	Oligo NN
7718	chr16:89456957-89457457	Olig1	24	0.892197	E17_E18.5	OPC NN
7719	chr16:90550335-90550835	Olig2	24	0.892188	P54_P68	OPC NN
7720	chr3:119173629-119174129	Plppr5	24	0.891951	P7_P10	OPC NN
7721	chr11:79323968-79324468	Asic2	24	0.891498	P4_P6	OPC NN
7722	chr5:75198652-75199152	Scfd2	24	0.891434	P7_P10	OPC NN
7723	chr9:31097590-31098090	Gm48091	24	0.891413	P4_P6	Oligo NN
7724	chr1:159668495-159668995	Tnr	24	0.891382	P4_P6	Oligo NN
7725	chr6:103543699-103544199	Cntn4	24	0.891271	P54_P68	OPC NN
7726	chr15:79167369-79167869	Gm10863	24	0.891225	P54_P68	Oligo NN
7727	chr8:36731957-36732457	Sgcz	24	0.891185	P54_P68	OPC NN
7728	chr15:79162203-79162703	Sox10	24	0.891162	P54_P68	Oligo NN
7729	chr12:73764779-73765279	Syt16	24	0.890768	P4_P6	OPC NN
7730	chr15:54934983-54935483	Enpp2	24	0.890302	P54_P68	Oligo NN
7731	chr7:121011775-121012275	Prkcb	24	0.890272	P54_P68	OPC NN
7732	chr16:26781907-26782407	Il1rap	24	0.890048	P54_P68	OPC NN
7733	chr9:56880611-56881111	Cspg4	24	0.889927	P54_P68	OPC NN
7734	chr16:90549677-90550177	Olig2	24	0.889794	P54_P68	OPC NN
7735	chr15:79198466-79198966	Sox10	24	0.889671	P4_P6	Oligo NN
7736	chr11:101769660-101770160	C1ql1	24	0.889616	P11_P15	OPC NN
7737	chr1:182027478-182027978	Susd4	24	0.889569	P4_P6	Oligo NN
7738	chr1:89136990-89137490	Sh3bp4	24	0.889363	P54_P68	OPC NN
7739	chr10:90579898-90580398	Gm47591	24	0.889101	P54_P68	OPC NN
7740	chr2:164389037-164389537	Sulf2	24	0.88903	P54_P68	OPC NN
7741	chr10:64083709-64084209	Ctnna3	24	0.888477	P54_P68	OPC NN
7742	chr5:75195131-75195631	Scfd2	24	0.88841	P54_P68	OPC NN
7743	chr7:135579363-135579863	Adam12	24	0.888004	E13.5_E16.5	OPC NN
7744	chr2:158670421-158670921	Epb41l1	24	0.887938	P4_P6	Oligo NN
7745	chr5:75195131-75195631	Lnx1	24	0.887909	P54_P68	OPC NN
7746	chr6:9210670-9211170	C1galt1	24	0.887867	P0_P3	OPC NN
7747	chr15:79153410-79153910	Gm10863	24	0.887813	E17_E18.5	OPC NN
7748	chr18:77818934-77819434	Pstpip2	24	0.887764	P54_P68	Oligo NN
7749	chr15:79199194-79199694	Sox10	24	0.887705	P4_P6	Oligo NN
7750	chr6:17215231-17215731	Tes	24	0.887588	P11_P15	OPC NN
7751	chr7:135577858-135578358	Adam12	24	0.887513	E13.5_E16.5	OPC NN
7752	chr1:159524850-159525350	Tnr	24	0.887261	P54_P68	OPC NN
7753	chr16:91233496-91233996	Olig1	24	0.887247	P54_P68	OPC NN
7754	chr9:69313869-69314369	Tpm1	24	0.88718	P54_P68	OPC NN
7755	chr16:96208316-96208816	Dscam	24	0.887043	E13.5_E16.5	OPC NN
7756	chr2:73524578-73525078	Wipf1	24	0.886882	E13.5_E16.5	OPC NN
7757	chr5:112877241-112877741	Sez6l	24	0.886873	P54_P68	OPC NN
7758	chr11:103144716-103145216	C1ql1	24	0.886802	P4_P6	OPC NN
7759	chr15:79170685-79171185	Sox10	24	0.886726	P4_P6	Oligo NN
7760	chr9:56870445-56870945	Cspg4	24	0.886721	E17_E18.5	OPC NN
7761	chr7:66962656-66963156	Fam189a1	24	0.886575	P4_P6	Oligo NN
7762	chr19:18616771-18617271	Ostf1	24	0.886521	E13.5_E16.5	OPC NN
7763	chr11:107775044-107775544	Cacng4	24	0.886439	P54_P68	OPC NN
7764	chr7:135577858-135578358	Ptpre	24	0.886355	E13.5_E16.5	OPC NN
7765	chr16:11509748-11510248	Bmerb1	24	0.886191	P54_P68	OPC NN
7766	chr15:52298649-52299149	Samd12	24	0.886158	P4_P6	OPC NN
7767	chr11:102936626-102937126	C1ql1	24	0.886119	E13.5_E16.5	OPC NN
7768	chr6:8068904-8069404	C1galt1	24	0.885974	P54_P68	OPC NN
7769	chr15:79154193-79154693	Sox10	24	0.885727	P0_P3	OPC NN
7770	chr9:27289746-27290246	B3gat1	24	0.885688	E13.5_E16.5	OPC NN
7771	chr1:22713892-22714392	Kcnq5	24	0.885688	P4_P6	Oligo NN
7772	chr5:75164074-75164574	Lnx1	24	0.885679	E13.5_E16.5	OPC NN
7773	chr10:90699210-90699710	Gm47591	24	0.885345	E13.5_E16.5	OPC NN
7774	chr14:30261731-30262231	Cacna2d3	24	0.884896	P54_P68	OPC NN
7775	chr15:79164306-79164806	Gm10863	24	0.884847	P54_P68	Oligo NN
7776	chr2:11172082-11172582	Prkcq	24	0.884744	P54_P68	Oligo NN
7777	chr5:76642164-76642664	Scfd2	24	0.884289	P54_P68	OPC NN
7778	chr7:128571990-128572490	Plpp4	24	0.88413	P54_P68	OPC NN
7779	chr1:159670773-159671273	Tnr	24	0.883972	P54_P68	OPC NN
7780	chr2:162251179-162251679	Matn4	24	0.883951	P7_P10	OPC NN
7781	chr9:118814752-118815252	Itga9	24	0.883782	P11_P15	OPC NN
7782	chr18:77821894-77822394	Pstpip2	24	0.883517	P54_P68	Oligo NN
7783	chr15:79203285-79203785	Gm10863	24	0.883329	E17_E18.5	OPC NN
7784	chr15:79160829-79161329	Gm10863	24	0.882828	P54_P68	OPC NN
7785	chr8:117660358-117660858	Cdh13	24	0.882679	P54_P68	OPC NN
7786	chr8:11094999-11095499	Tmem255b	24	0.882477	P54_P68	OPC NN
7787	chr9:44735048-44735548	Grik4	24	0.882473	P54_P68	Oligo NN
7788	chr9:28572317-28572817	Opcml	24	0.882427	P4_P6	Oligo NN
7789	chr4:67229160-67229660	Brinp1	24	0.882302	P4_P6	Oligo NN
7790	chr11:107749048-107749548	Cacng4	24	0.882041	P54_P68	OPC NN
7791	chr15:79175847-79176347	Gm10863	24	0.882029	E13.5_E16.5	OPC NN
7792	chr2:156433422-156433922	Epb41l1	24	0.881859	P4_P6	Oligo NN
7793	chr3:117587398-117587898	Dpyd	24	0.881554	P7_P10	OPC NN
7794	chr15:79156091-79156591	Sox10	24	0.881377	P54_P68	Oligo NN
7795	chr10:20225556-20226056	Sgk1	24	0.881224	E13.5_E16.5	OPC NN
7796	chr7:134014664-134015164	Ptpre	24	0.880893	P4_P6	Oligo NN
7797	chr15:91924498-91924998	Cntn1	24	0.880881	P54_P68	OPC NN
7798	chr6:9886662-9887162	C1galt1	24	0.880807	P54_P68	OPC NN
7799	chr1:90232408-90232908	Sh3bp4	24	0.880761	E13.5_E16.5	OPC NN
7800	chr8:79534430-79534930	Inpp4b	24	0.880637	P54_P68	OPC NN
7801	chr5:74483817-74484317	Scfd2	24	0.880633	P0_P3	OPC NN
7802	chr5:74354065-74354565	Lnx1	24	0.880487	P54_P68	OPC NN
7803	chr16:93387759-93388259	Olig1	24	0.880443	P7_P10	OPC NN
7804	chr18:77821319-77821819	Pstpip2	24	0.880263	P54_P68	Oligo NN
7805	chr9:44735550-44736050	Grik4	24	0.880246	E13.5_E16.5	OPC NN
7806	chr15:79201151-79201651	Sox10	24	0.880201	E17_E18.5	OPC NN
7807	chr16:29054361-29054861	Mb21d2	24	0.879432	P54_P68	OPC NN
7808	chr9:67259237-67259737	Tpm1	24	0.879362	P54_P68	OPC NN
7809	chr2:181775763-181776263	Pcmtd2	24	0.879312	P54_P68	OPC NN
7810	chr4:137503517-137504017	Rap1gap	24	0.879292	P54_P68	OPC NN
7811	chr11:81101839-81102339	Asic2	24	0.879181	P4_P6	OPC NN
7812	chr1:90925869-90926369	Sh3bp4	24	0.879087	E17_E18.5	OPC NN
7813	chr10:121925855-121926355	Srgap1	24	0.878998	P54_P68	OPC NN
7814	chr1:9609820-9610320	Vxn	24	0.878945	E13.5_E16.5	OPC NN
7815	chr2:163716807-163717307	Sulf2	24	0.878867	P11_P15	OPC NN
7816	chr3:117587398-117587898	Plppr5	24	0.878744	P7_P10	OPC NN
7817	chr16:89456957-89457457	Olig2	24	0.878571	E17_E18.5	OPC NN
7818	chr15:79199792-79200292	Sox10	24	0.878278	E13.5_E16.5	OPC NN
7819	chr9:65700137-65700637	Tpm1	24	0.878234	P54_P68	OPC NN
7820	chr7:132374009-132374509	Adam12	24	0.878228	E13.5_E16.5	OPC NN
7821	chr11:87689248-87689748	Rnf43	24	0.878188	P11_P15	OPC NN
7822	chr6:137276160-137276660	Ptpro	24	0.877869	P11_P15	Oligo NN
7823	chr15:79154944-79155444	Sox10	24	0.877723	E13.5_E16.5	OPC NN
7824	chr7:123219756-123220256	Prkcb	24	0.877689	P54_P68	OPC NN
7825	chr15:80861985-80862485	Sox10	24	0.877608	P0_P3	OPC NN
7826	chr18:31939581-31940081	Gpr17	24	0.877422	P4_P6	Oligo NN
7827	chr2:164389037-164389537	Matn4	24	0.877341	P54_P68	OPC NN
7828	chr5:76642164-76642664	Lnx1	24	0.877212	P54_P68	OPC NN
7829	chr15:79156632-79157132	Sox10	24	0.87712	P54_P68	Oligo NN
7830	chr12:81224848-81225348	Slc8a3	24	0.877059	P7_P10	OPC NN
7831	chr2:121327571-121328071	Stard9	24	0.876767	P4_P6	Oligo NN
7832	chr6:17215231-17215731	Gm4876	24	0.876736	P11_P15	OPC NN
7833	chr2:168504719-168505219	Sulf2	24	0.876591	P54_P68	OPC NN
7834	chr16:38710164-38710664	Arhgap31	24	0.876447	P4_P6	Oligo NN
7835	chr6:71757038-71757538	Reep1	24	0.876365	E13.5_E16.5	OPC NN
7836	chr9:68402110-68402610	Tpm1	24	0.876163	P54_P68	OPC NN
7837	chr12:81225440-81225940	Slc8a3	24	0.876156	E17_E18.5	OPC NN
7838	chr15:79212836-79213336	Gm10863	24	0.876105	P54_P68	Oligo NN
7839	chr15:79157963-79158463	Gm10863	24	0.875933	P4_P6	Oligo NN
7840	chr8:4369909-4370409	4932443L11Rik	24	0.875873	P7_P10	OPC NN
7841	chr13:46858706-46859206	Kif13a	24	0.875832	P54_P68	OPC NN
7842	chr19:18597743-18598243	Prune2	24	0.87581	P7_P10	OPC NN
7843	chrX:70969222-70969722	Gabra3	24	0.875778	P7_P10	OPC NN
7844	chr15:79175170-79175670	Sox10	24	0.875575	E13.5_E16.5	OPC NN
7845	chr11:61536679-61537179	Epn2	24	0.875507	P54_P68	Oligo NN
7846	chr2:181770331-181770831	Pcmtd2	24	0.875164	E17_E18.5	OPC NN
7847	chr6:8068395-8068895	Ica1	24	0.874773	E13.5_E16.5	OPC NN
7848	chr9:44724174-44724674	Grik4	24	0.874657	E13.5_E16.5	OPC NN
7849	chr8:4192289-4192789	Evi5l	24	0.8745	P54_P68	Oligo NN
7850	chr4:124624108-124624608	Grik3	24	0.874238	P54_P68	OPC NN
7851	chr16:91272412-91272912	Olig1	24	0.873832	P0_P3	OPC NN
7852	chr1:9609820-9610320	2610203C22Rik	24	0.87375	E13.5_E16.5	OPC NN
7853	chr5:98965058-98965558	Prkg2	24	0.873729	P54_P68	OPC NN
7854	chr12:75424297-75424797	Syt16	24	0.873436	P54_P68	OPC NN
7855	chr11:101906847-101907347	C1ql1	24	0.873416	P54_P68	OPC NN
7856	chr1:89171782-89172282	Sh3bp4	24	0.873295	E13.5_E16.5	OPC NN
7857	chr16:38650180-38650680	Arhgap31	24	0.873117	P4_P6	Oligo NN
7858	chr7:66399789-66400289	Fam189a1	24	0.872608	P54_P68	OPC NN
7859	chr2:181795746-181796246	Pcmtd2	24	0.872478	P54_P68	OPC NN
7860	chr19:18616216-18616716	Prune2	24	0.872301	P7_P10	OPC NN
7861	chr9:28572317-28572817	Igsf9b	24	0.872284	P4_P6	Oligo NN
7862	chr8:115222592-115223092	Vat1l	24	0.872265	P11_P15	OPC NN
7863	chr5:114688637-114689137	Sez6l	24	0.872111	P4_P6	Oligo NN
7864	chr19:56908420-56908920	Afap1l2	24	0.872013	P4_P6	Oligo NN
7865	chr12:116564363-116564863	Ptprn2	24	0.87196	P7_P10	OPC NN
7866	chr16:91191494-91191994	Olig1	24	0.871813	P0_P3	OPC NN
7867	chr18:68902125-68902625	Ldlrad4	24	0.871722	P54_P68	OPC NN
7868	chr1:69108318-69108818	Erbb4	24	0.871718	P54_P68	Oligo NN
7869	chr15:48789601-48790101	Csmd3	24	0.871215	P54_P68	Oligo NN
7870	chr18:43183128-43183628	Stk32a	24	0.870961	P4_P6	Oligo NN
7871	chr1:159699197-159699697	Dnm3	24	0.870877	P54_P68	OPC NN
7872	chr18:47269700-47270200	Cdo1	24	0.870847	P7_P10	OPC NN
7873	chr9:66090555-66091055	Dennd4a	24	0.870719	P54_P68	OPC NN
7874	chr2:164404588-164405088	Sulf2	24	0.870685	P54_P68	OPC NN
7875	chr15:79164870-79165370	Gm10863	24	0.870504	E13.5_E16.5	OPC NN
7876	chr6:7562464-7562964	C1galt1	24	0.870228	P54_P68	OPC NN
7877	chr15:78704871-78705371	Sox10	24	0.870179	P54_P68	OPC NN
7878	chr15:91965691-91966191	Pdzrn4	24	0.870145	P54_P68	OPC NN
7879	chr9:56885277-56885777	Cspg4	24	0.870016	P54_P68	OPC NN
7880	chr6:137472136-137472636	Ptpro	24	0.869944	P4_P6	Oligo NN
7881	chr1:89171077-89171577	Lrrfip1	24	0.869913	P4_P6	Oligo NN
7882	chr3:87541708-87542208	Sh3d19	24	0.86988	P4_P6	Oligo NN
7883	chr10:84755773-84756273	Rfx4	25	0.922967	E17_E18.5	Astro-TE NN
7884	chr4:97582975-97583475	E130114P18Rik	25	0.911729	E13.5_E16.5	RG
7885	chr13:51569255-51569755	Shc3	25	0.898167	P54_P68	OPC NN
7886	chr10:12868947-12869447	Utrn	25	0.897555	P54_P68	Astro-TE NN
7887	chr3:145649755-145650255	Ddah1	25	0.897314	E17_E18.5	RG
7888	chr18:81153464-81153964	Sall3	25	0.890224	P0_P3	Astro-TE NN
7889	chr19:38480802-38481302	Plce1	25	0.890149	E13.5_E16.5	RG
7890	chr3:145653189-145653689	Ddah1	25	0.890126	E17_E18.5	Glioblast
7891	chr16:30064988-30065488	Hes1	25	0.889643	E13.5_E16.5	OPC NN
7892	chr18:80986539-80987039	Sall3	25	0.885435	E17_E18.5	Glioblast
7893	chr10:86300233-86300733	Rfx4	25	0.882248	E17_E18.5	Astro-TE NN
7894	chr16:21210914-21211414	Etv5	25	0.880999	P54_P68	Astro-TE NN
7895	chr3:145758483-145758983	Ddah1	25	0.878542	P0_P3	RG
7896	chr18:81050364-81050864	Sall3	25	0.8736	E13.5_E16.5	Glioblast
7897	chr18:80987191-80987691	Sall3	25	0.871717	E13.5_E16.5	Glioblast
7898	chr4:97618602-97619102	E130114P18Rik	25	0.868654	P0_P3	RG
7899	chr2:26485585-26486085	Notch1	25	0.868211	P11_P15	Glioblast
7900	chr18:81154994-81155494	Sall3	25	0.867031	E13.5_E16.5	OPC NN
7901	chr3:27710234-27710734	Fndc3b	25	0.862628	E13.5_E16.5	Glioblast
7902	chr16:30065502-30066002	Hes1	25	0.859796	E13.5_E16.5	OPC NN
7903	chr6:22833586-22834086	Ptprz1	25	0.856367	P4_P6	Oligo NN
7904	chr7:4136228-4136728	Ttyh1	25	0.854951	E17_E18.5	Astro-TE NN
7905	chr10:57784517-57785017	Fabp7	25	0.851772	P0_P3	Astro-TE NN
7906	chr16:30063864-30064364	Hes1	25	0.850931	E13.5_E16.5	OPC NN
7907	chr10:12868084-12868584	Utrn	25	0.850309	E17_E18.5	Astro-TE NN
7908	chr14:103720592-103721092	Ednrb	25	0.847424	E17_E18.5	Astro-TE NN
7909	chr18:80714648-80715148	Sall3	25	0.84566	E13.5_E16.5	OPC NN
7910	chr16:30066900-30067400	Hes1	25	0.841903	E13.5_E16.5	RG
7911	chr18:80987694-80988194	Sall3	25	0.840662	E13.5_E16.5	OPC NN
7912	chr18:81152521-81153021	Sall3	25	0.838464	P0_P3	OPC NN
7913	chr16:22428875-22429375	Etv5	25	0.838278	P54_P68	Astro-TE NN
7914	chr16:30070154-30070654	Hes1	25	0.835884	E13.5_E16.5	Glioblast
7915	chr16:30066155-30066655	Hes1	25	0.83538	E13.5_E16.5	OPC NN
7916	chr8:44934990-44935490	Fat1	25	0.835347	E13.5_E16.5	Glioblast
7917	chr6:22834515-22835015	Ptprz1	25	0.834539	P0_P3	Astro-TE NN
7918	chr18:75819905-75820405	Zbtb7c	25	0.834527	E17_E18.5	OPC NN
7919	chr18:81154441-81154941	Sall3	25	0.833207	E13.5_E16.5	OPC NN
7920	chr11:108921046-108921546	Pitpnc1	25	0.832648	P11_P15	Glioblast
7921	chr14:105894790-105895290	Ednrb	25	0.831459	P0_P3	OPC NN
7922	chr14:105588225-105588725	Spry2	25	0.830855	P0_P3	Astro-TE NN
7923	chr19:36736979-36737479	Plce1	25	0.830691	E17_E18.5	Astro-TE NN
7924	chr3:126597235-126597735	Camk2d	25	0.830179	P7_P10	Glioblast
7925	chr18:80715257-80715757	Sall3	25	0.829817	E13.5_E16.5	OPC NN
7926	chr7:4122692-4123192	Ttyh1	25	0.829386	P11_P15	Astro-TE NN
7927	chr18:80960405-80960905	Sall3	25	0.828821	P0_P3	OPC NN
7928	chr11:101881690-101882190	Etv4	25	0.826068	P54_P68	OPC NN
7929	chr12:79719066-79719566	Zfp36l1	25	0.825624	P11_P15	Glioblast
7930	chr12:112221025-112221525	Traf3	25	0.8255	E13.5_E16.5	OPC NN
7931	chr18:80992001-80992501	Sall3	25	0.825102	E17_E18.5	Astro-TE NN
7932	chr13:46501803-46502303	Cap2	25	0.824618	E13.5_E16.5	OPC NN
7933	chr4:156202985-156203485	Hes5	25	0.823933	E17_E18.5	Astro-TE NN
7934	chr16:30063310-30063810	Hes1	25	0.822883	E13.5_E16.5	RG
7935	chr10:84754954-84755454	Rfx4	25	0.821411	E13.5_E16.5	Glioblast
7936	chr3:145650568-145651068	Ddah1	25	0.820211	E17_E18.5	Glioblast
7937	chr18:81048909-81049409	Sall3	25	0.820158	E13.5_E16.5	OPC NN
7938	chr13:51568397-51568897	Shc3	25	0.81886	E17_E18.5	RG
7939	chr2:137117269-137117769	Plcb4	25	0.817036	E17_E18.5	Astro-TE NN
7940	chr16:22548639-22549139	Etv5	25	0.815417	E17_E18.5	Astro-TE NN
7941	chr16:29945773-29946273	Hes1	25	0.814648	E13.5_E16.5	RG
7942	chr19:38478365-38478865	Hectd2	25	0.814536	E13.5_E16.5	OPC NN
7943	chr3:145649131-145649631	Ddah1	25	0.812267	E13.5_E16.5	OPC NN
7944	chr14:103777847-103778347	Ednrb	25	0.812151	E13.5_E16.5	OPC NN
7945	chr7:4103359-4103859	Ttyh1	25	0.811933	E17_E18.5	Astro-TE NN
7946	chr13:104288491-104288991	Adamts6	25	0.809931	E13.5_E16.5	Glioblast
7947	chr12:53248163-53248663	Npas3	25	0.808636	E13.5_E16.5	OPC NN
7948	chr18:80712913-80713413	Sall3	25	0.808321	P54_P68	OPC NN
7949	chr3:145648022-145648522	Ddah1	25	0.808134	E13.5_E16.5	OPC NN
7950	chr2:26535534-26536034	Notch1	25	0.806777	P54_P68	Astro-TE NN
7951	chr16:21245900-21246400	Etv5	25	0.805338	P54_P68	Astro-TE NN
7952	chr14:103843437-103843937	Spry2	25	0.803224	E17_E18.5	Astro-TE NN
7953	chr13:63918497-63918997	Ptch1	25	0.802844	P11_P15	Glioblast
7954	chr10:86463722-86464222	Rfx4	25	0.801957	E13.5_E16.5	OPC NN
7955	chr14:103720592-103721092	Spry2	25	0.801906	E17_E18.5	Astro-TE NN
7956	chr6:140677868-140678368	Pde3a	25	0.801891	P0_P3	RG
7957	chr4:154948227-154948727	Hes5	25	0.801052	E17_E18.5	Astro-TE NN
7958	chr14:103777307-103777807	Spry2	25	0.800988	P0_P3	Astro-TE NN
7959	chr1:126830227-126830727	Nckap5	25	0.799947	E13.5_E16.5	OPC NN
7960	chr7:4124260-4124760	Ttyh1	25	0.796004	P0_P3	Astro-TE NN
7961	chr19:36534739-36535239	Hectd2	25	0.794315	E13.5_E16.5	OPC NN
7962	chr7:79387184-79387684	Mir9-3hg	25	0.793077	E13.5_E16.5	OPC NN
7963	chr2:26500709-26501209	Notch1	25	0.792429	P0_P3	RG
7964	chr10:60193598-60194098	Fabp7	25	0.789771	E17_E18.5	Astro-TE NN
7965	chr14:103843437-103843937	Ednrb	25	0.789699	E17_E18.5	Astro-TE NN
7966	chr14:105894790-105895290	Spry2	25	0.789392	P0_P3	OPC NN
7967	chr2:26487118-26487618	Notch1	25	0.788066	P11_P15	Glioblast
7968	chr14:105588225-105588725	Ednrb	25	0.787035	P0_P3	Astro-TE NN
7969	chr18:47368691-47369191	Sema6a	25	0.786819	P54_P68	Oligo NN
7970	chr8:44938479-44938979	Fat1	25	0.785446	P7_P10	Glioblast
7971	chr7:4125230-4125730	Ttyh1	25	0.784364	E17_E18.5	RG
7972	chr12:53328282-53328782	Npas3	25	0.784007	E13.5_E16.5	OPC NN
7973	chr2:93891465-93891965	Hsd17b12	25	0.783198	P0_P3	Astro-TE NN
7974	chr2:25168534-25169034	Notch1	25	0.781071	E17_E18.5	Astro-TE NN
7975	chr10:84756640-84757140	Rfx4	25	0.779619	E17_E18.5	Astro-TE NN
7976	chr18:75378395-75378895	Zbtb7c	25	0.779568	P54_P68	OPC NN
7977	chr18:81166634-81167134	Sall3	25	0.778429	E13.5_E16.5	OPC NN
7978	chr4:97584378-97584878	E130114P18Rik	25	0.776642	E13.5_E16.5	RG
7979	chr19:40660371-40660871	Entpd1	25	0.776564	E17_E18.5	Astro-TE NN
7980	chr19:38507145-38507645	Hectd2	25	0.776493	E13.5_E16.5	OPC NN
7981	chr12:80105635-80106135	Zfp36l1	25	0.776429	P11_P15	OPC NN
7982	chr6:22493873-22494373	Ptprz1	25	0.774763	P7_P10	Glioblast
7983	chr10:84757285-84757785	Rfx4	25	0.774575	E17_E18.5	Astro-TE NN
7984	chr16:22438771-22439271	Etv5	25	0.773145	E17_E18.5	OPC NN
7985	chr9:110249644-110250144	Dag1	25	0.771436	E17_E18.5	Astro-TE NN
7986	chr11:101784495-101784995	Etv4	25	0.771357	E17_E18.5	Glioblast
7987	chr9:118988694-118989194	Ctdspl	25	0.770588	P54_P68	Astro-TE NN
7988	chr7:79363769-79364269	Rlbp1	25	0.769276	P0_P3	OPC NN
7989	chr12:53248682-53249182	Npas3	25	0.768463	E13.5_E16.5	Glioblast
7990	chr2:26478722-26479222	Notch1	25	0.768174	E13.5_E16.5	OPC NN
7991	chr7:115366817-115367317	Sox6	25	0.767428	E17_E18.5	Glioblast
7992	chr2:25167891-25168391	Notch1	25	0.76683	P4_P6	Astro-TE NN
7993	chr2:59611745-59612245	Tanc1	25	0.766252	E13.5_E16.5	RG
7994	chr19:38478914-38479414	Plce1	25	0.766175	P0_P3	OPC NN
7995	chr11:101783893-101784393	Etv4	25	0.765459	E13.5_E16.5	OPC NN
7996	chr9:110245129-110245629	Dag1	25	0.764791	E13.5_E16.5	OPC NN
7997	chr17:78507066-78507566	Vit	25	0.764008	E17_E18.5	OPC NN
7998	chr6:21852059-21852559	Ptprz1	25	0.762694	E13.5_E16.5	OPC NN
7999	chr15:50889967-50890467	Trps1	25	0.762278	P54_P68	Astro-TE NN
8000	chr7:44553129-44553629	Ldha	25	0.761686	P0_P3	RG
8001	chr18:4920252-4920752	Zeb1	25	0.76167	E17_E18.5	Astro-TE NN
8002	chr12:53246462-53246962	Npas3	25	0.760397	P7_P10	Glioblast
8003	chr12:3807570-3808070	Dnmt3a	25	0.759842	E17_E18.5	Astro-TE NN
8004	chr14:104027062-104027562	Ednrb	25	0.759597	E13.5_E16.5	OPC NN
8005	chr18:80707930-80708430	Sall3	25	0.758079	P54_P68	Astro-TE NN
8006	chr4:154960618-154961118	Hes5	25	0.75768	P11_P15	Glioblast
8007	chr18:81151035-81151535	Sall3	25	0.757677	E17_E18.5	Glioblast
8008	chr4:97745745-97746245	E130114P18Rik	25	0.757546	E17_E18.5	RG
8009	chr4:156202985-156203485	Ski	25	0.757441	E17_E18.5	Astro-TE NN
8010	chr12:112221692-112222192	Traf3	25	0.757045	E17_E18.5	Astro-TE NN
8011	chr11:101782492-101782992	Etv4	25	0.756862	E13.5_E16.5	OPC NN
8012	chr12:53298249-53298749	Npas3	25	0.755107	E13.5_E16.5	OPC NN
8013	chr7:116039462-116039962	Sox6	25	0.754827	E13.5_E16.5	RG
8014	chr16:21398305-21398805	Etv5	25	0.754778	E17_E18.5	Astro-TE NN
8015	chr4:106866791-106867291	Plpp3	25	0.754506	P54_P68	Astro-TE NN
8016	chr13:64129098-64129598	Ptch1	25	0.754399	E13.5_E16.5	OPC NN
8017	chr6:23056303-23056803	Ptprz1	25	0.752565	E17_E18.5	Astro-TE NN
8018	chr3:88232681-88233181	Dclk2	25	0.751675	E17_E18.5	Astro-TE NN
8019	chr4:97649760-97650260	E130114P18Rik	25	0.750215	P0_P3	RG
8020	chr18:73866921-73867421	Zbtb7c	25	0.748133	P4_P6	Glioblast
8021	chr14:103899043-103899543	Ednrb	25	0.747874	E13.5_E16.5	OPC NN
8022	chr16:21247830-21248330	Etv5	25	0.74699	E17_E18.5	Astro-TE NN
8023	chr3:27984524-27985024	Fndc3b	25	0.746007	E17_E18.5	Astro-TE NN
8024	chr12:79719730-79720230	Zfp36l1	25	0.745933	P7_P10	Glioblast
8025	chr10:12867329-12867829	Utrn	25	0.745828	P54_P68	OPC NN
8026	chr16:30008850-30009350	Hes1	25	0.745675	E13.5_E16.5	RG
8027	chr3:126596004-126596504	Camk2d	25	0.744114	E17_E18.5	Glioblast
8028	chr6:140924539-140925039	Pde3a	25	0.743308	P7_P10	OPC NN
8029	chr3:126596686-126597186	Camk2d	25	0.743054	E17_E18.5	Astro-TE NN
8030	chr8:44937872-44938372	Fat1	25	0.742383	P0_P3	Astro-TE NN
8031	chr17:78509597-78510097	Vit	25	0.740846	E13.5_E16.5	OPC NN
8032	chr3:45379651-45380151	Pcdh10	25	0.740699	E17_E18.5	OPC NN
8033	chr3:28176807-28177307	Fndc3b	25	0.739827	E13.5_E16.5	OPC NN
8034	chr3:146375680-146376180	Ddah1	25	0.739752	E13.5_E16.5	OPC NN
8035	chr2:26456604-26457104	Notch1	25	0.7386	P0_P3	RG
8036	chr4:154967752-154968252	Hes5	25	0.73771	P7_P10	Glioblast
8037	chr2:57116054-57116554	Tanc1	25	0.737405	E13.5_E16.5	Glioblast
8038	chr18:80707372-80707872	Sall3	25	0.736899	P54_P68	Astro-TE NN
8039	chr13:105250729-105251229	Rnf180	25	0.736638	E13.5_E16.5	OPC NN
8040	chr16:29734258-29734758	Hes1	25	0.736005	E13.5_E16.5	OPC NN
8041	chr10:84757800-84758300	Rfx4	25	0.73517	P7_P10	Glioblast
8042	chr12:80112757-80113257	Zfp36l1	25	0.733978	E17_E18.5	RG
8043	chr16:21392676-21393176	Etv5	25	0.733765	E13.5_E16.5	Glioblast
8044	chr16:22438263-22438763	Etv5	25	0.73306	E17_E18.5	OPC NN
8045	chr11:107468966-107469466	Pitpnc1	25	0.732951	P7_P10	Glioblast
8046	chr13:46633247-46633747	Cap2	25	0.732136	P0_P3	RG
8047	chr18:13969275-13969775	Zfp521	25	0.731937	E17_E18.5	RG
8048	chr3:27983816-27984316	Fndc3b	25	0.731362	E17_E18.5	Astro-TE NN
8049	chr1:126683936-126684436	Nckap5	25	0.73108	P0_P3	Astro-TE NN
8050	chr19:38480802-38481302	Pcgf5	25	0.730435	E13.5_E16.5	RG
8051	chr12:80110933-80111433	Zfp36l1	25	0.730238	E13.5_E16.5	OPC NN
8052	chr11:19018766-19019266	Meis1	25	0.729636	E17_E18.5	Astro-TE NN
8053	chr19:40659814-40660314	Entpd1	25	0.727941	E13.5_E16.5	OPC NN
8054	chr14:48052849-48053349	Peli2	25	0.725973	P54_P68	Glioblast
8055	chr5:21185979-21186479	Gsap	25	0.725285	P54_P68	Glioblast
8056	chr13:51580562-51581062	Shc3	25	0.724607	E17_E18.5	OPC NN
8057	chr6:23055780-23056280	Ptprz1	25	0.722786	P0_P3	Astro-TE NN
8058	chr8:15011824-15012324	Kbtbd11	25	0.722226	E17_E18.5	Astro-TE NN
8059	chr16:24434623-24435123	Etv5	25	0.720862	P0_P3	Astro-TE NN
8060	chr10:93276295-93276795	Plxnc1	25	0.719849	E13.5_E16.5	RG
8061	chr14:46882537-46883037	Samd4	25	0.719216	E13.5_E16.5	RG
8062	chr16:22844408-22844908	Etv5	25	0.718639	E17_E18.5	Astro-TE NN
8063	chr18:5162489-5162989	Gm10125	25	0.716774	E17_E18.5	OPC NN
8064	chr19:38478914-38479414	Hectd2	25	0.716601	P0_P3	OPC NN
8065	chr19:38481837-38482337	Plce1	25	0.716553	E13.5_E16.5	RG
8066	chr11:112779720-112780220	Sox9	25	0.715921	E13.5_E16.5	OPC NN
8067	chr14:103844182-103844682	Ednrb	25	0.715903	E13.5_E16.5	Glioblast
8068	chr12:53752164-53752664	Npas3	25	0.715458	E13.5_E16.5	OPC NN
8069	chr14:118236811-118237311	Gpc6	25	0.715323	E17_E18.5	Astro-TE NN
8070	chr13:73446357-73446857	Lpcat1	25	0.714862	P0_P3	Astro-TE NN
8071	chr16:21210327-21210827	Etv5	25	0.71368	E13.5_E16.5	OPC NN
8072	chr6:87099825-87100325	Antxr1	25	0.713399	P0_P3	Astro-TE NN
8073	chr5:89702131-89702631	Adamts3	25	0.712834	P54_P68	Glioblast
8074	chr3:145759127-145759627	Ddah1	25	0.712792	E13.5_E16.5	OPC NN
8075	chr2:137116567-137117067	Plcb4	25	0.711642	E13.5_E16.5	Glioblast
8076	chr18:5161987-5162487	Gm10125	25	0.710155	P54_P68	Astro-TE NN
8077	chr3:116423289-116423789	Cdc14a	25	0.710011	E13.5_E16.5	OPC NN
8078	chr18:4920252-4920752	Gm10125	25	0.709913	E17_E18.5	Astro-TE NN
8079	chr18:13969872-13970372	Zfp521	25	0.70962	E17_E18.5	RG
8080	chr16:30064483-30064983	Hes1	25	0.708529	E13.5_E16.5	Glioblast
8081	chr16:85802928-85803428	Jam2	25	0.708383	E13.5_E16.5	Glioblast
8082	chr7:79531976-79532476	Mir9-3hg	25	0.706151	E13.5_E16.5	RG
8083	chr9:14245837-14246337	Maml2	25	0.705777	P54_P68	Glioblast
8084	chr2:26561575-26562075	Notch1	25	0.705705	E17_E18.5	Glioblast
8085	chr12:80745999-80746499	Zfp36l1	25	0.704685	P0_P3	OPC NN
8086	chr1:126830845-126831345	Nckap5	25	0.7034	E13.5_E16.5	OPC NN
8087	chr2:105399171-105399671	Rcn1	25	0.702287	P54_P68	OPC NN
8088	chr19:38478365-38478865	Plce1	25	0.701369	E13.5_E16.5	OPC NN
8089	chr9:110245684-110246184	Dag1	25	0.700636	P54_P68	Astro-TE NN
8090	chr19:38481837-38482337	Hectd2	25	0.69994	E13.5_E16.5	RG
8091	chr11:20857915-20858415	Meis1	25	0.699508	E17_E18.5	Astro-TE NN
8092	chr14:116926867-116927367	Gpc6	25	0.698383	E17_E18.5	Astro-TE NN
8093	chr18:47366166-47366666	Sema6a	25	0.697294	E13.5_E16.5	OPC NN
8094	chr12:3808084-3808584	Dnmt3a	25	0.69572	E17_E18.5	Astro-TE NN
8095	chr2:135712267-135712767	Plcb4	25	0.695104	P54_P68	Astro-TE NN
8096	chr8:15010947-15011447	Kbtbd11	25	0.692503	E17_E18.5	OPC NN
8097	chr16:22440180-22440680	Etv5	25	0.69229	P0_P3	Astro-TE NN
8098	chr2:26457179-26457679	Notch1	25	0.69203	P0_P3	RG
8099	chr12:53061674-53062174	Npas3	25	0.69162	E13.5_E16.5	OPC NN
8100	chr9:110244613-110245113	Dag1	25	0.69053	P54_P68	Astro-TE NN
8101	chr13:51570035-51570535	Shc3	25	0.688953	E13.5_E16.5	Glioblast
8102	chr12:3806164-3806664	Dnmt3a	25	0.688594	P11_P15	Glioblast
8103	chr10:57744155-57744655	Fabp7	25	0.688357	P0_P3	Astro-TE NN
8104	chr9:107667163-107667663	Dag1	25	0.688169	P54_P68	Astro-TE NN
8105	chr11:103158934-103159434	Etv4	25	0.688034	P11_P15	Glioblast
8106	chr2:59612264-59612764	Tanc1	25	0.687769	E17_E18.5	RG
8107	chr10:93641255-93641755	Plxnc1	25	0.686251	E13.5_E16.5	Glioblast
8108	chr4:154944211-154944711	Ski	25	0.686059	P54_P68	Astro-TE NN
8109	chr19:36736979-36737479	Pcgf5	25	0.686009	E17_E18.5	Astro-TE NN
8110	chr11:19015440-19015940	Meis1	25	0.68585	E13.5_E16.5	OPC NN
8111	chr18:80714126-80714626	Sall3	25	0.685517	P54_P68	OPC NN
8112	chr4:153854367-153854867	Hes5	25	0.684546	P4_P6	IP IT
8113	chr19:38507145-38507645	Entpd1	25	0.682288	E13.5_E16.5	OPC NN
8114	chr16:24487754-24488254	Etv5	25	0.682102	E17_E18.5	Astro-TE NN
8115	chr6:141249751-141250251	Pde3a	25	0.681151	P54_P68	OPC NN
8116	chr19:36736979-36737479	Hectd2	25	0.681007	E17_E18.5	Astro-TE NN
8117	chr12:80110234-80110734	Zfp36l1	25	0.680768	E13.5_E16.5	OPC NN
8118	chr10:84754440-84754940	Rfx4	25	0.680573	E17_E18.5	OPC NN
8119	chr9:13681973-13682473	Maml2	25	0.679061	P54_P68	OPC NN
8120	chr16:84774123-84774623	Jam2	25	0.678928	P4_P6	Glioblast
8121	chr4:154948227-154948727	Ski	25	0.678359	E17_E18.5	Astro-TE NN
8122	chr7:79572051-79572551	Rlbp1	25	0.677889	P11_P15	Glioblast
8123	chr11:20794548-20795048	Meis1	25	0.675843	E17_E18.5	Astro-TE NN
8124	chr7:117472335-117472835	Sox6	25	0.675074	P54_P68	OPC NN
8125	chr19:38478365-38478865	Entpd1	25	0.67483	E13.5_E16.5	OPC NN
8126	chr11:19016020-19016520	Meis1	25	0.674	E17_E18.5	Astro-TE NN
8127	chr5:88887076-88887576	Adamts3	25	0.673507	E13.5_E16.5	Glioblast
8128	chr14:105895327-105895827	Ednrb	25	0.672989	E13.5_E16.5	OPC NN
8129	chr11:19013625-19014125	Meis1	25	0.672525	E17_E18.5	Astro-TE NN
8130	chr7:79593426-79593926	Mir9-3hg	25	0.672279	E17_E18.5	Astro-TE NN
8131	chr18:80713499-80713999	Sall3	25	0.67163	E17_E18.5	OPC NN
8132	chr3:88229461-88229961	Dclk2	25	0.671217	E17_E18.5	Glioblast
8133	chr6:66401870-66402370	Prdm5	25	0.671207	P4_P6	Astro-TE NN
8134	chr11:103840816-103841316	Etv4	25	0.670899	P0_P3	RG
8135	chr2:25179051-25179551	Notch1	25	0.670551	P0_P3	RG
8136	chr1:126676785-126677285	Nckap5	25	0.670357	E17_E18.5	OPC NN
8137	chr7:4121126-4121626	Ttyh1	25	0.670075	E17_E18.5	Astro-TE NN
8138	chr1:126660409-126660909	Nckap5	25	0.669438	E13.5_E16.5	Glioblast
8139	chr12:80109553-80110053	Zfp36l1	25	0.668361	E17_E18.5	OPC NN
8140	chr12:3781434-3781934	Dnmt3a	25	0.668319	P0_P3	RG
8141	chr19:38480802-38481302	Hectd2	25	0.668138	E13.5_E16.5	RG
8142	chr11:107414765-107415265	Pitpnc1	25	0.66779	E17_E18.5	Astro-TE NN
8143	chr19:38507145-38507645	Plce1	25	0.667573	E13.5_E16.5	OPC NN
8144	chr4:154948759-154949259	Hes5	25	0.667353	E17_E18.5	Astro-TE NN
8145	chr19:38480802-38481302	Entpd1	25	0.667093	E13.5_E16.5	RG
8146	chr13:64312492-64312992	Ptch1	25	0.666196	P54_P68	Glioblast
8147	chr4:97649239-97649739	E130114P18Rik	25	0.664841	P54_P68	Astro-TE NN
8148	chr16:44665340-44665840	Nectin3	25	0.662992	E13.5_E16.5	RG
8149	chr3:145685087-145685587	Ddah1	25	0.66283	E13.5_E16.5	Glioblast
8150	chr10:59930972-59931472	Fabp7	25	0.66249	P0_P3	Astro-TE NN
8151	chr9:107649487-107649987	Dag1	25	0.661894	E13.5_E16.5	Glioblast
8152	chr2:25098909-25099409	Notch1	25	0.661894	P54_P68	Astro-TE NN
8153	chr7:117495710-117496210	Sox6	25	0.661346	E13.5_E16.5	OPC NN
8154	chr3:116423794-116424294	Cdc14a	25	0.661116	E13.5_E16.5	OPC NN
8155	chr2:26485061-26485561	Notch1	25	0.659912	E17_E18.5	Glioblast
8156	chr6:22802623-22803123	Ptprz1	25	0.659649	E13.5_E16.5	OPC NN
8157	chr12:110850691-110851191	Traf3	25	0.659108	E17_E18.5	Astro-TE NN
8158	chr16:22548018-22548518	Etv5	25	0.658749	P7_P10	Glioblast
8159	chr12:53292453-53292953	Npas3	25	0.658713	E13.5_E16.5	OPC NN
8160	chr3:145648580-145649080	Ddah1	25	0.658712	E13.5_E16.5	RG
8161	chr18:80712234-80712734	Sall3	25	0.657935	E13.5_E16.5	Glioblast
8162	chr18:5161987-5162487	Zeb1	25	0.657895	P54_P68	Astro-TE NN
8163	chr4:154960618-154961118	Ski	25	0.657449	P11_P15	Glioblast
8164	chr18:80548717-80549217	Sall3	25	0.656371	P11_P15	Glioblast
8165	chr19:34878343-34878843	Hectd2	25	0.656211	E17_E18.5	Astro-TE NN
8166	chr4:154944211-154944711	Hes5	25	0.65551	P54_P68	Astro-TE NN
8167	chr6:67037170-67037670	Prdm5	25	0.655501	P11_P15	Glioblast
8168	chr12:53247564-53248064	Npas3	25	0.65514	E13.5_E16.5	OPC NN
8169	chr4:101419905-101420405	Dab1	25	0.655026	E17_E18.5	Astro-TE NN
8170	chr7:73374671-73375171	Akap13	25	0.654601	P4_P6	Glioblast
8171	chr2:25179743-25180243	Notch1	25	0.653829	E17_E18.5	Astro-TE NN
8172	chr14:103898514-103899014	Ednrb	25	0.652804	E13.5_E16.5	OPC NN
8173	chr13:105250228-105250728	Rnf180	25	0.65143	E17_E18.5	Astro-TE NN
8174	chr3:146220642-146221142	Ddah1	25	0.65109	P4_P6	Glioblast
8175	chr7:73196854-73197354	Akap13	25	0.650403	E13.5_E16.5	OPC NN
8176	chr7:115825208-115825708	Sox6	25	0.649095	E13.5_E16.5	RG
8177	chr14:103777847-103778347	Spry2	25	0.648071	E13.5_E16.5	OPC NN
8178	chr6:22795445-22795945	Ptprz1	25	0.647549	P54_P68	OPC NN
8179	chr3:88240978-88241478	Dclk2	25	0.647144	E13.5_E16.5	RG
8180	chr16:30068501-30069001	Hes1	25	0.646623	E13.5_E16.5	OPC NN
8181	chr16:30069650-30070150	Hes1	25	0.646522	E13.5_E16.5	RG
8182	chr7:116040124-116040624	Sox6	25	0.646078	E13.5_E16.5	OPC NN
8183	chr14:103777307-103777807	Ednrb	25	0.645862	P0_P3	Astro-TE NN
8184	chr18:80960962-80961462	Sall3	25	0.645718	P7_P10	Glioblast
8185	chr12:79991435-79991935	Zfp36l1	25	0.644988	E17_E18.5	Astro-TE NN
8186	chr3:36481785-36482285	Sox2	25	0.64472	P4_P6	Oligo NN
8187	chr3:88232113-88232613	Dclk2	25	0.644544	P0_P3	Astro-TE NN
8188	chr12:111696246-111696746	Traf3	25	0.644406	P0_P3	RG
8189	chr18:78123903-78124403	Zbtb7c	25	0.644167	E17_E18.5	Astro-TE NN
8190	chr13:105250729-105251229	Adamts6	25	0.64384	E13.5_E16.5	OPC NN
8191	chr6:65778716-65779216	Prdm5	25	0.643761	E17_E18.5	Astro-TE NN
8192	chr19:38481837-38482337	Pcgf5	25	0.641374	E13.5_E16.5	RG
8193	chr14:103899576-103900076	Ednrb	25	0.641319	E17_E18.5	OPC NN
8194	chr5:20227863-20228363	Gsap	25	0.641291	P54_P68	Astro-TE NN
8195	chr2:26496399-26496899	Notch1	25	0.640595	P54_P68	OPC NN
8196	chr2:25167280-25167780	Notch1	25	0.639417	P7_P10	Glioblast
8197	chr6:23056906-23057406	Ptprz1	25	0.638634	P0_P3	RG
8198	chr14:118591444-118591944	Gpc6	25	0.638016	E17_E18.5	Astro-TE NN
8199	chr12:51692319-51692819	Npas3	25	0.637649	P11_P15	Astro-TE NN
8200	chr7:79362041-79362541	Rlbp1	25	0.637004	P0_P3	Astro-TE NN
8201	chr14:103719198-103719698	Ednrb	25	0.636693	E17_E18.5	Astro-TE NN
8202	chr2:26474844-26475344	Notch1	25	0.6362	E13.5_E16.5	OPC NN
8203	chr4:95049840-95050340	Jun	25	0.635876	E17_E18.5	Glioblast
8204	chr11:113791242-113791742	Sox9	25	0.635774	E13.5_E16.5	OPC NN
8205	chr14:118235980-118236480	Gpc6	25	0.63528	E17_E18.5	OPC NN
8206	chr10:84852484-84852984	Rfx4	25	0.634467	P54_P68	Astro-TE NN
8207	chr3:88205513-88206013	Dclk2	25	0.63429	P0_P3	Astro-TE NN
8208	chr12:53247024-53247524	Npas3	25	0.633403	E17_E18.5	OPC NN
8209	chr11:107468319-107468819	Pitpnc1	25	0.632728	E13.5_E16.5	Glioblast
8210	chr18:80988370-80988870	Sall3	25	0.6322	E17_E18.5	Astro-TE NN
8211	chr18:48074330-48074830	Hsd17b4	25	0.630207	E13.5_E16.5	Glioblast
8212	chr6:66896130-66896630	Prdm5	25	0.629865	P7_P10	Glioblast
8213	chr19:36918950-36919450	Plce1	25	0.6291	P0_P3	Astro-TE NN
8214	chr4:95160600-95161100	E130114P18Rik	25	0.628905	E13.5_E16.5	OPC NN
8215	chr16:84774868-84775368	Jam2	25	0.628903	E13.5_E16.5	OPC NN
8216	chr19:38478914-38479414	Entpd1	25	0.627684	P0_P3	OPC NN
8217	chr7:116034404-116034904	Sox6	25	0.627479	E13.5_E16.5	RG
8218	chr18:47369655-47370155	Sema6a	25	0.6252	E17_E18.5	Astro-TE NN
8219	chr3:27779896-27780396	Fndc3b	25	0.625043	P0_P3	RG
8220	chr4:97751655-97752155	E130114P18Rik	25	0.624921	P54_P68	Astro-TE NN
8221	chr11:109033268-109033768	Pitpnc1	25	0.624366	E13.5_E16.5	OPC NN
8222	chr19:40660371-40660871	Plce1	25	0.622838	E17_E18.5	Astro-TE NN
8223	chr8:14996520-14997020	Kbtbd11	25	0.62253	P54_P68	Glioblast
8224	chr7:79525409-79525909	Mir9-3hg	25	0.622504	E13.5_E16.5	RG
8225	chr14:104027062-104027562	Spry2	25	0.622405	E13.5_E16.5	OPC NN
8226	chr19:36534739-36535239	Plce1	25	0.622105	E13.5_E16.5	OPC NN
8227	chr12:80519911-80520411	Zfp36l1	25	0.621923	E17_E18.5	OPC NN
8228	chr3:88219826-88220326	Dclk2	25	0.620477	E13.5_E16.5	OPC NN
8229	chr8:47284367-47284867	Fat1	25	0.620235	E13.5_E16.5	RG
8230	chr2:94263533-94264033	Hsd17b12	25	0.620021	E13.5_E16.5	RG
8231	chr6:51016698-51017198	Mpp6	25	0.619757	E17_E18.5	Astro-TE NN
8232	chr6:66896632-66897132	Prdm5	25	0.619545	E17_E18.5	Astro-TE NN
8233	chr6:21984846-21985346	Ptprz1	25	0.618017	E13.5_E16.5	Glioblast
8234	chr11:113785783-113786283	Sox9	25	0.617775	P54_P68	Glioblast
8235	chr18:80631776-80632276	Sall3	25	0.617436	E17_E18.5	OPC NN
8236	chr12:112210510-112211010	Traf3	25	0.617242	E13.5_E16.5	OPC NN
8237	chr14:87140534-87141034	Diaph3	25	0.616483	E13.5_E16.5	Glioblast
8238	chr12:53888630-53889130	Npas3	25	0.615758	P0_P3	Astro-TE NN
8239	chr12:53291937-53292437	Npas3	25	0.615354	E13.5_E16.5	Glioblast
8240	chr7:117473271-117473771	Sox6	25	0.614354	E17_E18.5	Astro-TE NN
8241	chr13:64370130-64370630	Ptch1	25	0.614299	P0_P3	RG
8242	chr14:103844182-103844682	Spry2	25	0.614165	E13.5_E16.5	Glioblast
8243	chr10:93081430-93081930	Plxnc1	25	0.612573	E17_E18.5	Astro-TE NN
8244	chr2:136678524-136679024	Plcb4	25	0.611913	P54_P68	Astro-TE NN
8245	chr5:74975057-74975557	Chic2	25	0.611664	E13.5_E16.5	Glioblast
8246	chr18:5160521-5161021	Gm10125	25	0.610686	P0_P3	Glioblast
8247	chr16:85801084-85801584	Jam2	25	0.609292	P54_P68	Oligo NN
8248	chr7:115216763-115217263	Sox6	25	0.609247	E17_E18.5	Astro-TE NN
8249	chr13:73448127-73448627	Lpcat1	25	0.606551	P0_P3	Astro-TE NN
8250	chr8:45068676-45069176	Fat1	25	0.605395	P0_P3	RG
8251	chr4:154948759-154949259	Ski	25	0.60531	E17_E18.5	Astro-TE NN
8252	chr13:104288491-104288991	Rnf180	25	0.604752	E13.5_E16.5	Glioblast
8253	chr12:53061033-53061533	Npas3	25	0.604465	E13.5_E16.5	OPC NN
8254	chr3:61363119-61363619	Med12l	25	0.604188	E13.5_E16.5	OPC NN
8255	chr19:55741383-55741883	Tcf7l2	25	0.603858	P54_P68	Glioblast
8256	chr11:19761030-19761530	Meis1	25	0.603716	P0_P3	Astro-TE NN
8257	chr11:20915181-20915681	Spred2	25	0.60241	E13.5_E16.5	OPC NN
8258	chr12:80063013-80063513	Zfp36l1	25	0.602082	P54_P68	Glioblast
8259	chr10:57743435-57743935	Fabp7	25	0.601453	E13.5_E16.5	Glioblast
8260	chr2:26468384-26468884	Notch1	25	0.600573	P0_P3	IP nonIT
8261	chr12:112146483-112146983	Traf3	25	0.600313	E17_E18.5	Astro-TE NN
8262	chr4:101265062-101265562	Dab1	25	0.59944	P54_P68	Astro-TE NN
8263	chr8:15004230-15004730	Kbtbd11	25	0.599286	E17_E18.5	Astro-TE NN
8264	chr16:23240065-23240565	Etv5	25	0.599113	P54_P68	Oligo NN
8265	chr7:66388094-66388594	Gm26827	25	0.598929	E13.5_E16.5	OPC NN
8266	chr7:79387184-79387684	Rlbp1	25	0.598827	E13.5_E16.5	OPC NN
8267	chr2:137115898-137116398	Plcb4	25	0.598375	E13.5_E16.5	OPC NN
8268	chr13:53285910-53286410	Shc3	25	0.597883	E13.5_E16.5	OPC NN
8269	chr11:102892858-102893358	Etv4	25	0.597221	E13.5_E16.5	OPC NN
8270	chr18:13970498-13970998	Zfp521	25	0.597182	E17_E18.5	Astro-TE NN
8271	chr12:4918157-4918657	Dnmt3a	25	0.597063	E13.5_E16.5	Glioblast
8272	chr19:56990413-56990913	Tcf7l2	25	0.596631	E17_E18.5	Astro-TE NN
8273	chr15:74535148-74535648	Adgrb1	25	0.596624	P4_P6	Glioblast
8274	chr16:22428362-22428862	Etv5	25	0.59656	E13.5_E16.5	Glioblast
8275	chr11:113792475-113792975	Sox9	25	0.594407	P7_P10	Glioblast
8276	chr19:36409447-36409947	Plce1	25	0.593657	E13.5_E16.5	OPC NN
8277	chr6:50776845-50777345	Mpp6	25	0.593528	P0_P3	Astro-TE NN
8278	chr18:5592989-5593489	Gm10125	25	0.593504	E17_E18.5	OPC NN
8279	chr4:97432514-97433014	E130114P18Rik	25	0.592851	P0_P3	Glioblast
8280	chr13:48566223-48566723	Cap2	25	0.591022	E13.5_E16.5	OPC NN
8281	chr18:14502965-14503465	Zfp521	25	0.590363	P0_P3	RG
8282	chr6:140665872-140666372	Pde3a	25	0.590361	P0_P3	RG
8283	chr18:13972545-13973045	Zfp521	25	0.589177	E17_E18.5	Astro-TE NN
8284	chr2:93890956-93891456	Hsd17b12	25	0.589112	E17_E18.5	Astro-TE NN
8285	chr9:110250863-110251363	Dag1	25	0.589095	P54_P68	Astro-TE NN
8286	chr12:110991495-110991995	Traf3	25	0.588921	P54_P68	Glioblast
8287	chr7:116038520-116039020	Sox6	25	0.588629	E17_E18.5	OPC NN
8288	chr8:46739383-46739883	Fat1	25	0.588371	P4_P6	Glioblast
8289	chr2:26502181-26502681	Notch1	25	0.587832	E13.5_E16.5	RG
8290	chr9:107650602-107651102	Dag1	25	0.587787	P0_P3	Astro-TE NN
8291	chr14:46883491-46883991	Samd4	25	0.587417	E13.5_E16.5	OPC NN
8292	chr4:105181586-105182086	Dab1	25	0.587152	E13.5_E16.5	OPC NN
8293	chr5:89701603-89702103	Adamts3	25	0.586298	E17_E18.5	Astro-TE NN
8294	chr9:15003034-15003534	Maml2	25	0.58545	P7_P10	Glioblast
8295	chr3:87986884-87987384	Dclk2	25	0.584418	P0_P3	Glioblast
8296	chr14:103779079-103779579	Ednrb	25	0.583598	P0_P3	OPC NN
8297	chr3:146450757-146451257	Ddah1	25	0.582821	E17_E18.5	Astro-TE NN
8298	chr18:13971299-13971799	Zfp521	25	0.57998	P4_P6	Oligo NN
8299	chr13:105250228-105250728	Adamts6	25	0.57987	E17_E18.5	Astro-TE NN
8300	chr13:104286762-104287262	Adamts6	25	0.57986	P54_P68	OPC NN
8301	chr15:59448162-59448662	Sqle	25	0.578839	E17_E18.5	Astro-TE NN
8302	chr17:45734489-45734989	Trerf1	25	0.577448	E17_E18.5	Astro-TE NN
8303	chr7:79362626-79363126	Rlbp1	25	0.577442	E17_E18.5	OPC NN
8304	chr11:20914583-20915083	Meis1	25	0.576662	E17_E18.5	OPC NN
8305	chr3:145652216-145652716	Ddah1	25	0.575923	E17_E18.5	Astro-TE NN
8306	chr8:105949299-105949799	Cbfb	25	0.575182	E17_E18.5	Astro-TE NN
8307	chr2:106512528-106513028	Rcn1	25	0.574708	E13.5_E16.5	RG
8308	chr11:22017414-22017914	Spred2	25	0.57443	P0_P3	RG
8309	chr14:118414143-118414643	Gpc6	25	0.574	E17_E18.5	Astro-TE NN
8310	chr18:80715825-80716325	Sall3	25	0.573841	P0_P3	RG
8311	chr3:116128022-116128522	Cdc14a	25	0.572571	E13.5_E16.5	Glioblast
8312	chr11:18877508-18878008	Meis1	25	0.572151	E13.5_E16.5	Glioblast
8313	chr7:79531976-79532476	Rlbp1	25	0.571541	E13.5_E16.5	RG
8314	chr2:25126130-25126630	Notch1	25	0.571519	E13.5_E16.5	RG
8315	chr11:103201611-103202111	Etv4	25	0.571015	E13.5_E16.5	OPC NN
8316	chr3:45385487-45385987	Pcdh10	25	0.570621	P0_P3	Astro-TE NN
8317	chr8:105224371-105224871	Cbfb	25	0.570471	E17_E18.5	Astro-TE NN
8318	chr14:101352255-101352755	Ednrb	25	0.570027	E17_E18.5	Astro-TE NN
8319	chr14:116925786-116926286	Gpc6	25	0.56897	E13.5_E16.5	Glioblast
8320	chr4:154963163-154963663	Hes5	25	0.566634	E17_E18.5	Astro-TE NN
8321	chr12:79612624-79613124	Zfp36l1	25	0.56612	E13.5_E16.5	OPC NN
8322	chr18:5162489-5162989	Zeb1	25	0.565471	E17_E18.5	OPC NN
8323	chr2:25177657-25178157	Notch1	25	0.564849	P0_P3	Astro-TE NN
8324	chr10:83107365-83107865	Rfx4	25	0.564795	E13.5_E16.5	Glioblast
8325	chr11:20794037-20794537	Meis1	25	0.564754	P0_P3	Astro-TE NN
8326	chr7:78190923-78191423	Mir9-3hg	25	0.564524	E17_E18.5	Astro-TE NN
8327	chr19:36409447-36409947	Pcgf5	25	0.56319	E13.5_E16.5	OPC NN
8328	chr3:34444257-34444757	Sox2	25	0.563031	P0_P3	RG
8329	chr18:73868049-73868549	Zbtb7c	25	0.561786	E13.5_E16.5	Glioblast
8330	chr4:154958150-154958650	Hes5	25	0.561514	E13.5_E16.5	OPC NN
8331	chr18:12862667-12863167	Zfp521	25	0.56069	E17_E18.5	Astro-TE NN
8332	chr2:105398665-105399165	Rcn1	25	0.560559	P4_P6	Glioblast
8333	chr7:79576597-79577097	Mir9-3hg	25	0.560229	E13.5_E16.5	IP nonIT
8334	chr19:36918349-36918849	Plce1	25	0.559687	P4_P6	Glioblast
8335	chr9:107651428-107651928	Dag1	25	0.559527	E17_E18.5	Astro-TE NN
8336	chr16:43966534-43967034	Nectin3	25	0.558938	P11_P15	Glioblast
8337	chr14:103899043-103899543	Spry2	25	0.558044	E13.5_E16.5	OPC NN
8338	chr9:109097288-109097788	Dag1	25	0.557088	E13.5_E16.5	OPC NN
8339	chr9:107660129-107660629	Dag1	25	0.556351	P11_P15	Glioblast
8340	chr18:75757434-75757934	Zbtb7c	25	0.556331	E13.5_E16.5	OPC NN
8341	chr19:55743424-55743924	Tcf7l2	25	0.555014	E17_E18.5	Astro-TE NN
8342	chr7:79362626-79363126	Mir9-3hg	25	0.554852	E17_E18.5	OPC NN
8343	chr2:26487678-26488178	Notch1	25	0.554507	P11_P15	Glioblast
8344	chr18:4921291-4921791	Zeb1	25	0.554024	E17_E18.5	Astro-TE NN
8345	chr2:93892014-93892514	Hsd17b12	25	0.553947	E17_E18.5	Astro-TE NN
8346	chr9:14276609-14277109	Maml2	25	0.553385	E13.5_E16.5	OPC NN
8347	chr12:80130535-80131035	Zfp36l1	25	0.552902	P4_P6	Glioblast
8348	chr5:5749136-5749636	Cyp51	25	0.551978	P0_P3	RG
8349	chr19:56721758-56722258	Tcf7l2	25	0.551975	E17_E18.5	Astro-TE NN
8350	chr4:154301546-154302046	Hes5	25	0.550529	P11_P15	Astro-TE NN
8351	chr18:5892605-5893105	Zeb1	25	0.549697	E13.5_E16.5	OPC NN
8352	chr10:93310770-93311270	Plxnc1	25	0.547536	E13.5_E16.5	OPC NN
8353	chr3:88001929-88002429	Dclk2	25	0.547386	P0_P3	Astro-TE NN
8354	chr4:95161175-95161675	E130114P18Rik	25	0.54726	E13.5_E16.5	Glioblast
8355	chr9:92250373-92250873	Plod2	25	0.547057	E17_E18.5	Astro-TE NN
8356	chr12:111693040-111693540	Traf3	25	0.546671	E13.5_E16.5	RG
8357	chr12:3371930-3372430	Dnmt3a	25	0.545966	P0_P3	Astro-TE NN
8358	chr17:10317095-10317595	Airn	25	0.543839	P7_P10	Glioblast
8359	chr11:20915181-20915681	Meis1	25	0.543227	E13.5_E16.5	OPC NN
8360	chr18:48074330-48074830	Sema6a	25	0.543158	E13.5_E16.5	Glioblast
8361	chr18:5592989-5593489	Zeb1	25	0.542595	E17_E18.5	OPC NN
8362	chr18:80811251-80811751	Sall3	25	0.541564	E13.5_E16.5	RG
8363	chr10:60219084-60219584	Fabp7	25	0.541549	P4_P6	Oligo NN
8364	chr9:13296432-13296932	Maml2	25	0.539714	P54_P68	OPC NN
8365	chr10:86296096-86296596	Rfx4	25	0.539543	P54_P68	OPC NN
8366	chr18:80810582-80811082	Sall3	25	0.53946	E13.5_E16.5	OPC NN
8367	chr2:93870747-93871247	Hsd17b12	25	0.539439	E13.5_E16.5	OPC NN
8368	chr19:40659814-40660314	Plce1	25	0.538909	E13.5_E16.5	OPC NN
8369	chr6:140666385-140666885	Pde3a	25	0.538787	P0_P3	RG
8370	chr2:137114648-137115148	Plcb4	25	0.538463	P0_P3	RG
8371	chr2:26092294-26092794	Notch1	25	0.538206	E13.5_E16.5	Glioblast
8372	chr12:3371020-3371520	Dnmt3a	25	0.536705	P0_P3	Astro-TE NN
8373	chr14:103779079-103779579	Spry2	25	0.536157	P0_P3	OPC NN
8374	chr18:76007860-76008360	Zbtb7c	25	0.535032	P0_P3	Astro-TE NN
8375	chr15:86086239-86086739	Tafa5	25	0.534387	P0_P3	Astro-TE NN
8376	chr3:116129208-116129708	Cdc14a	25	0.533083	E17_E18.5	Astro-TE NN
8377	chr3:87970839-87971339	Dclk2	25	0.53301	P0_P3	Glioblast
8378	chr12:53293009-53293509	Npas3	25	0.532766	E13.5_E16.5	RG
8379	chr5:88929515-88930015	Adamts3	25	0.532661	P0_P3	Astro-TE NN
8380	chr14:103842854-103843354	Ednrb	25	0.532419	P54_P68	OPC NN
8381	chr19:38566690-38567190	Entpd1	25	0.532279	E13.5_E16.5	OPC NN
8382	chr4:64046748-64047248	Tnc	26	0.975828	E17_E18.5	Astro-TE NN
8383	chr4:64046748-64047248	8030451A03Rik	26	0.971992	E17_E18.5	Astro-TE NN
8384	chr6:114293470-114293970	Slc6a11	26	0.957364	P0_P3	Astro-TE NN
8385	chr6:94631446-94631946	Lrig1	26	0.956421	E17_E18.5	Astro-TE NN
8386	chr4:64207088-64207588	Tnc	26	0.948719	P0_P3	Astro-TE NN
8387	chr6:114160663-114161163	Slc6a11	26	0.948085	P7_P10	Astro-TE NN
8388	chr6:94718068-94718568	Lrig1	26	0.940996	E17_E18.5	Astro-TE NN
8389	chr17:32166680-32167180	Notch3	26	0.939233	E17_E18.5	Astro-TE NN
8390	chr19:4558124-4558624	Pcx	26	0.933704	E17_E18.5	Astro-TE NN
8391	chr14:34401098-34401598	Glud1	26	0.925821	P0_P3	Astro-TE NN
8392	chr3:153072458-153072958	St6galnac5	26	0.925564	P7_P10	Astro-TE NN
8393	chr14:34344374-34344874	Glud1	26	0.924801	P11_P15	Astro-TE NN
8394	chr12:70333235-70333735	Gm48747	26	0.921579	P7_P10	Astro-TE NN
8395	chr4:136146438-136146938	Id3	26	0.921496	P0_P3	Astro-TE NN
8396	chr1:152414421-152414921	Colgalt2	26	0.920901	P7_P10	Astro-TE NN
8397	chr4:63957552-63958052	8030451A03Rik	26	0.918281	E17_E18.5	Astro-TE NN
8398	chr4:64207088-64207588	8030451A03Rik	26	0.917454	P0_P3	Astro-TE NN
8399	chr12:70293470-70293970	Gm48747	26	0.913803	P0_P3	Astro-TE NN
8400	chr9:25487359-25487859	Eepd1	26	0.910972	E17_E18.5	Glioblast
8401	chr13:37457021-37457521	Rreb1	26	0.9085	P7_P10	Astro-TE NN
8402	chr12:70332664-70333164	Gm48747	26	0.907554	E17_E18.5	Astro-TE NN
8403	chr11:3487913-3488413	Pla2g3	26	0.90537	P0_P3	Astro-TE NN
8404	chr6:114652129-114652629	Slc6a11	26	0.901772	E17_E18.5	Astro-TE NN
8405	chr5:88959563-88960063	Slc4a4	26	0.899214	P0_P3	Astro-TE NN
8406	chr12:70293470-70293970	Trim9	26	0.899092	P0_P3	Astro-TE NN
8407	chr6:90446890-90447390	Aldh1l1	26	0.897722	E17_E18.5	Astro-TE NN
8408	chr6:94631986-94632486	Lrig1	26	0.892337	E17_E18.5	Astro-TE NN
8409	chr14:34330405-34330905	Glud1	26	0.889534	P0_P3	Astro-TE NN
8410	chr4:63957552-63958052	Tnc	26	0.887587	E17_E18.5	Astro-TE NN
8411	chr13:37541653-37542153	Rreb1	26	0.887401	P54_P68	Astro-TE NN
8412	chr3:153073069-153073569	St6galnac5	26	0.887058	P0_P3	Glioblast
8413	chr1:150760800-150761300	Colgalt2	26	0.886753	P7_P10	Astro-TE NN
8414	chr12:70333235-70333735	Trim9	26	0.886356	P7_P10	Astro-TE NN
8415	chr2:152902540-152903040	Id1	26	0.886268	P4_P6	Astro-TE NN
8416	chr6:95167561-95168061	Lrig1	26	0.884372	E17_E18.5	Astro-TE NN
8417	chr12:70292933-70293433	Trim9	26	0.881376	P0_P3	Astro-TE NN
8418	chr6:90541325-90541825	Aldh1l1	26	0.881332	P0_P3	Astro-TE NN
8419	chr12:70292933-70293433	Gm48747	26	0.881025	P0_P3	Astro-TE NN
8420	chr1:163355507-163356007	Fmo1	26	0.880882	P4_P6	Astro-TE NN
8421	chr1:153539668-153540168	Colgalt2	26	0.880412	E17_E18.5	Astro-TE NN
8422	chr16:95092717-95093217	Kcnj6	26	0.88024	E17_E18.5	Astro-TE NN
8423	chr4:64207634-64208134	8030451A03Rik	26	0.877354	P0_P3	Astro-TE NN
8424	chr18:47647190-47647690	C030005K06Rik	26	0.876998	P0_P3	Astro-TE NN
8425	chr4:64207634-64208134	Tnc	26	0.876153	P0_P3	Astro-TE NN
8426	chr6:90601217-90601717	Aldh1l1	26	0.8737	E17_E18.5	Astro-TE NN
8427	chr6:91335657-91336157	Aldh1l1	26	0.873488	E17_E18.5	Astro-TE NN
8428	chr4:136145808-136146308	Id3	26	0.873336	E17_E18.5	Astro-TE NN
8429	chr12:70294230-70294730	Trim9	26	0.872392	P0_P3	Astro-TE NN
8430	chr6:114161173-114161673	Slc6a11	26	0.871998	E17_E18.5	Astro-TE NN
8431	chr18:47647728-47648228	C030005K06Rik	26	0.871956	P7_P10	Astro-TE NN
8432	chr16:95092184-95092684	Kcnj6	26	0.870834	E17_E18.5	Astro-TE NN
8433	chr11:3502675-3503175	Pla2g3	26	0.868966	P7_P10	Astro-TE NN
8434	chr12:70294230-70294730	Gm48747	26	0.868178	P0_P3	Astro-TE NN
8435	chr4:136094234-136094734	Id3	26	0.868112	P4_P6	Astro-TE NN
8436	chr6:114155657-114156157	Slc6a11	26	0.866378	E17_E18.5	Astro-TE NN
8437	chr9:25377990-25378490	Eepd1	26	0.865029	P0_P3	Astro-TE NN
8438	chr1:61531376-61531876	Pard3bos1	26	0.864982	E17_E18.5	Astro-TE NN
8439	chr6:91288310-91288810	Aldh1l1	26	0.863257	P7_P10	Astro-TE NN
8440	chr11:19027172-19027672	Meis1	26	0.861655	E17_E18.5	Astro-TE NN
8441	chr6:90602241-90602741	Aldh1l1	26	0.861224	E17_E18.5	Astro-TE NN
8442	chr3:153072458-153072958	Pigk	26	0.860629	P7_P10	Astro-TE NN
8443	chr18:50053598-50054098	C030005K06Rik	26	0.860581	P0_P3	Astro-TE NN
8444	chr6:94601920-94602420	Lrig1	26	0.86044	E17_E18.5	Astro-TE NN
8445	chr4:64145839-64146339	8030451A03Rik	26	0.859798	P0_P3	Astro-TE NN
8446	chr2:70474263-70474763	Itga6	26	0.859074	P7_P10	Astro-TE NN
8447	chr12:70284890-70285390	Gm48747	26	0.858879	E17_E18.5	Astro-TE NN
8448	chr12:69805110-69805610	Gm48747	26	0.853357	P7_P10	Astro-TE NN
8449	chr5:25086112-25086612	Prkag2	26	0.85316	P11_P15	Astro-TE NN
8450	chr11:3491981-3492481	Pla2g3	26	0.848092	E17_E18.5	Astro-TE NN
8451	chr12:70284890-70285390	Trim9	26	0.846789	E17_E18.5	Astro-TE NN
8452	chr3:150610494-150610994	St6galnac5	26	0.84673	P0_P3	Astro-TE NN
8453	chr12:70335086-70335586	Gm48747	26	0.846423	P4_P6	Astro-TE NN
8454	chr1:34690395-34690895	Arhgef4	26	0.846302	P54_P68	Astro-TE NN
8455	chr1:34690395-34690895	Arhgef4	26	0.846302	P54_P68	Astro-TE NN
8456	chr14:34330915-34331415	Glud1	26	0.845221	E17_E18.5	Astro-TE NN
8457	chr12:70332664-70333164	Trim9	26	0.843842	E17_E18.5	Astro-TE NN
8458	chr3:67461475-67461975	Lxn	26	0.843107	P0_P3	Astro-TE NN
8459	chr1:162858403-162858903	Fmo1	26	0.841765	P0_P3	Astro-TE NN
8460	chr3:153071821-153072321	St6galnac5	26	0.841662	E17_E18.5	Astro-TE NN
8461	chr5:142386735-142387235	Lfng	26	0.840591	P0_P3	Astro-TE NN
8462	chr6:94717536-94718036	Lrig1	26	0.840562	E17_E18.5	Astro-TE NN
8463	chr6:94646621-94647121	Lrig1	26	0.840193	E17_E18.5	Astro-TE NN
8464	chr2:152742370-152742870	Id1	26	0.839888	P0_P3	Astro-TE NN
8465	chr19:36897741-36898241	Fgfbp3	26	0.839629	P0_P3	RG
8466	chr11:19202470-19202970	Meis1	26	0.838398	E17_E18.5	Astro-TE NN
8467	chr2:154410373-154410873	Id1	26	0.838381	P0_P3	Astro-TE NN
8468	chr11:5469972-5470472	Znrf3	26	0.837794	E17_E18.5	Astro-TE NN
8469	chr4:64145839-64146339	Tnc	26	0.836116	P0_P3	Astro-TE NN
8470	chr7:75755818-75756318	Rgma	26	0.834284	E17_E18.5	Astro-TE NN
8471	chr9:25357938-25358438	Eepd1	26	0.83339	E17_E18.5	Astro-TE NN
8472	chr19:4609527-4610027	Pcx	26	0.833237	E17_E18.5	Astro-TE NN
8473	chr11:22459217-22459717	Slc1a4	26	0.832633	E17_E18.5	Astro-TE NN
8474	chr14:34378799-34379299	Glud1	26	0.83158	P4_P6	Astro-TE NN
8475	chr18:47647190-47647690	Tnfaip8	26	0.831393	P0_P3	Astro-TE NN
8476	chr13:37453038-37453538	Rreb1	26	0.82999	E17_E18.5	Astro-TE NN
8477	chr4:64224834-64225334	Tnc	26	0.829343	E17_E18.5	Astro-TE NN
8478	chr18:47647728-47648228	Tnfaip8	26	0.82833	P7_P10	Astro-TE NN
8479	chr3:153073069-153073569	Pigk	26	0.828248	P0_P3	Glioblast
8480	chr4:64153962-64154462	8030451A03Rik	26	0.828049	E17_E18.5	Astro-TE NN
8481	chr17:23734249-23734749	Kctd5	26	0.82772	P7_P10	Astro-TE NN
8482	chr3:27861586-27862086	Fndc3b	26	0.827564	E17_E18.5	Astro-TE NN
8483	chr5:140651277-140651777	Lfng	26	0.826572	P0_P3	Astro-TE NN
8484	chr3:67461976-67462476	Lxn	26	0.826214	P0_P3	Astro-TE NN
8485	chr6:95169832-95170332	Lrig1	26	0.824522	E17_E18.5	Astro-TE NN
8486	chr11:3507532-3508032	Pla2g3	26	0.824126	E17_E18.5	Astro-TE NN
8487	chr11:20901942-20902442	Slc1a4	26	0.822351	P7_P10	Astro-TE NN
8488	chr18:50054121-50054621	Tnfaip8	26	0.822076	E13.5_E16.5	OPC NN
8489	chr1:63763897-63764397	Pard3bos1	26	0.821249	E13.5_E16.5	Glioblast
8490	chr1:164770586-164771086	Fmo1	26	0.821028	P4_P6	Astro-TE NN
8491	chr3:150610494-150610994	Pigk	26	0.82067	P0_P3	Astro-TE NN
8492	chr2:71745235-71745735	Itga6	26	0.820426	E17_E18.5	Astro-TE NN
8493	chr17:32207413-32207913	Notch3	26	0.820013	E17_E18.5	Astro-TE NN
8494	chr2:71628792-71629292	Itga6	26	0.819188	E17_E18.5	Astro-TE NN
8495	chr1:162859711-162860211	Fmo1	26	0.817477	E17_E18.5	Astro-TE NN
8496	chr6:101385523-101386023	Pdzrn3	26	0.816544	P0_P3	Astro-TE NN
8497	chr6:94630346-94630846	Lrig1	26	0.8156	E17_E18.5	Astro-TE NN
8498	chr4:64044334-64044834	8030451A03Rik	26	0.814967	E17_E18.5	Astro-TE NN
8499	chr3:116047013-116047513	Vcam1	26	0.81481	P0_P3	Astro-TE NN
8500	chr18:50054687-50055187	C030005K06Rik	26	0.814197	E17_E18.5	Astro-TE NN
8501	chr18:50054687-50055187	Tnfaip8	26	0.813352	E17_E18.5	Astro-TE NN
8502	chr14:34337851-34338351	Glud1	26	0.812822	P0_P3	Astro-TE NN
8503	chr11:3488611-3489111	Pla2g3	26	0.812742	E17_E18.5	Astro-TE NN
8504	chr19:38729347-38729847	Fgfbp3	26	0.812259	E17_E18.5	Astro-TE NN
8505	chr4:63226481-63226981	8030451A03Rik	26	0.811971	E13.5_E16.5	Glioblast
8506	chr11:19761549-19762049	Meis1	26	0.811921	E17_E18.5	Astro-TE NN
8507	chr14:34453670-34454170	Glud1	26	0.811806	P0_P3	Astro-TE NN
8508	chr14:35430252-35430752	Glud1	26	0.810778	P7_P10	Astro-TE NN
8509	chr7:75754901-75755401	Rgma	26	0.810321	E17_E18.5	Astro-TE NN
8510	chr11:4143248-4143748	Pla2g3	26	0.810308	P4_P6	Astro-TE NN
8511	chr18:50053598-50054098	Tnfaip8	26	0.809947	P0_P3	Astro-TE NN
8512	chr4:64330230-64330730	Tnc	26	0.809742	E17_E18.5	Astro-TE NN
8513	chr12:69805110-69805610	Trim9	26	0.809043	P7_P10	Astro-TE NN
8514	chr4:64273920-64274420	8030451A03Rik	26	0.808831	E17_E18.5	Astro-TE NN
8515	chr4:136146992-136147492	Id3	26	0.807932	E17_E18.5	Astro-TE NN
8516	chr6:115477218-115477718	Slc6a11	26	0.807214	P7_P10	Astro-TE NN
8517	chr16:95093657-95094157	Kcnj6	26	0.806037	P4_P6	Astro-TE NN
8518	chr2:71625765-71626265	Itga6	26	0.805108	E17_E18.5	Astro-TE NN
8519	chr6:114216743-114217243	Slc6a11	26	0.805051	P0_P3	Astro-TE NN
8520	chr4:135798543-135799043	Id3	26	0.804931	P7_P10	Astro-TE NN
8521	chr4:64330230-64330730	8030451A03Rik	26	0.804505	E17_E18.5	Astro-TE NN
8522	chr11:3496822-3497322	Pla2g3	26	0.804028	E17_E18.5	Astro-TE NN
8523	chr2:150808387-150808887	Id1	26	0.803824	P7_P10	Astro-TE NN
8524	chr12:70335086-70335586	Trim9	26	0.802842	P4_P6	Astro-TE NN
8525	chr19:36533063-36533563	Fgfbp3	26	0.802681	E17_E18.5	Astro-TE NN
8526	chr7:75852371-75852871	Rgma	26	0.802658	P0_P3	Astro-TE NN
8527	chr4:64044334-64044834	Tnc	26	0.802471	E17_E18.5	Astro-TE NN
8528	chr1:72832748-72833248	Igfbp2	26	0.802241	P7_P10	Astro-TE NN
8529	chr2:152729849-152730349	Id1	26	0.802158	E17_E18.5	Astro-TE NN
8530	chr4:64225550-64226050	8030451A03Rik	26	0.801267	E17_E18.5	Astro-TE NN
8531	chr11:19026407-19026907	Meis1	26	0.801075	E17_E18.5	Astro-TE NN
8532	chr16:37973273-37973773	Slc15a2	26	0.799956	E17_E18.5	Astro-TE NN
8533	chr7:111370572-111371072	St5	26	0.799453	E17_E18.5	Astro-TE NN
8534	chr12:111427650-111428150	Traf3	26	0.798703	E17_E18.5	Astro-TE NN
8535	chr1:34675564-34676064	Arhgef4	26	0.798593	P4_P6	Astro-TE NN
8536	chr1:34675564-34676064	Arhgef4	26	0.798593	P4_P6	Astro-TE NN
8537	chr10:57783997-57784497	Fabp7	26	0.7985	P0_P3	Astro-TE NN
8538	chr11:21010892-21011392	Slc1a4	26	0.798271	P54_P68	Astro-TE NN
8539	chr11:3507024-3507524	Pla2g3	26	0.797412	E17_E18.5	Astro-TE NN
8540	chr4:64153962-64154462	Tnc	26	0.796784	E17_E18.5	Astro-TE NN
8541	chr8:70687533-70688033	Ncan	26	0.796325	P0_P3	Astro-TE NN
8542	chr3:65494460-65494960	Lxn	26	0.79624	E17_E18.5	Astro-TE NN
8543	chr18:47610999-47611499	C030005K06Rik	26	0.795581	P0_P3	Astro-TE NN
8544	chr10:57790958-57791458	Fabp7	26	0.795335	P0_P3	Astro-TE NN
8545	chr4:64451339-64451839	8030451A03Rik	26	0.794643	E17_E18.5	Astro-TE NN
8546	chr3:153071821-153072321	Pigk	26	0.793369	E17_E18.5	Astro-TE NN
8547	chr19:3904975-3905475	Pcx	26	0.792554	E17_E18.5	Astro-TE NN
8548	chr14:24865804-24866304	Il17rd	26	0.791301	P7_P10	Astro-TE NN
8549	chr2:152679875-152680375	Id1	26	0.791238	E17_E18.5	Astro-TE NN
8550	chr8:70090891-70091391	Ncan	26	0.790795	E17_E18.5	Astro-TE NN
8551	chr4:63226481-63226981	Tnc	26	0.790313	E13.5_E16.5	Glioblast
8552	chr18:49319779-49320279	C030005K06Rik	26	0.790125	P0_P3	Astro-TE NN
8553	chr4:64154479-64154979	8030451A03Rik	26	0.789211	E17_E18.5	Astro-TE NN
8554	chr11:19120820-19121320	Slc1a4	26	0.78905	P4_P6	Astro-TE NN
8555	chr6:94634560-94635060	Lrig1	26	0.788548	E17_E18.5	Astro-TE NN
8556	chr15:38702188-38702688	Azin1	26	0.788493	E17_E18.5	Astro-TE NN
8557	chr4:64225550-64226050	Tnc	26	0.788253	E17_E18.5	Astro-TE NN
8558	chr1:152414925-152415425	Colgalt2	26	0.787832	E17_E18.5	Astro-TE NN
8559	chr3:27580157-27580657	Fndc3b	26	0.787497	E17_E18.5	Astro-TE NN
8560	chr3:67459831-67460331	Lxn	26	0.787244	E17_E18.5	Astro-TE NN
8561	chr4:64451339-64451839	Tnc	26	0.786225	E17_E18.5	Astro-TE NN
8562	chr7:111433115-111433615	St5	26	0.786012	P7_P10	Astro-TE NN
8563	chr11:4203703-4204203	Znrf3	26	0.783996	E17_E18.5	Astro-TE NN
8564	chr6:101384992-101385492	Pdzrn3	26	0.783512	P0_P3	Astro-TE NN
8565	chr13:37825752-37826252	Rreb1	26	0.783076	E17_E18.5	Astro-TE NN
8566	chr4:64224834-64225334	8030451A03Rik	26	0.782408	E17_E18.5	Astro-TE NN
8567	chr15:36635153-36635653	Azin1	26	0.781509	P4_P6	Astro-TE NN
8568	chr11:3497501-3498001	Pla2g3	26	0.781394	E17_E18.5	Astro-TE NN
8569	chr11:19523913-19524413	Slc1a4	26	0.780603	E17_E18.5	Astro-TE NN
8570	chr7:109671913-109672413	St5	26	0.778436	E17_E18.5	Astro-TE NN
8571	chr18:47610999-47611499	Tnfaip8	26	0.778144	P0_P3	Astro-TE NN
8572	chr19:6547842-6548342	Pcx	26	0.777981	E17_E18.5	Astro-TE NN
8573	chr18:49398519-49399019	C030005K06Rik	26	0.77795	P0_P3	Astro-TE NN
8574	chr19:36919474-36919974	Fgfbp3	26	0.777089	E17_E18.5	Astro-TE NN
8575	chr4:64273920-64274420	Tnc	26	0.776014	E17_E18.5	Astro-TE NN
8576	chr2:71629919-71630419	Itga6	26	0.77452	E17_E18.5	Astro-TE NN
8577	chr8:70130085-70130585	Ncan	26	0.774415	P0_P3	Astro-TE NN
8578	chr19:6551062-6551562	Pcx	26	0.773984	E17_E18.5	Astro-TE NN
8579	chr3:110142713-110143213	Ntng1	26	0.773231	E17_E18.5	Astro-TE NN
8580	chr14:24911569-24912069	Il17rd	26	0.772398	P0_P3	Astro-TE NN
8581	chr1:34680003-34680503	Arhgef4	26	0.770531	E17_E18.5	Astro-TE NN
8582	chr1:34680003-34680503	Arhgef4	26	0.770531	E17_E18.5	Astro-TE NN
8583	chr2:150834485-150834985	Id1	26	0.770311	P7_P10	Astro-TE NN
8584	chr1:36589403-36589903	Arhgef4	26	0.770072	E17_E18.5	Astro-TE NN
8585	chr1:36589403-36589903	Arhgef4	26	0.770072	E17_E18.5	Astro-TE NN
8586	chr10:57789705-57790205	Fabp7	26	0.769696	E17_E18.5	Astro-TE NN
8587	chr4:65272304-65272804	Tnc	26	0.769016	E17_E18.5	Astro-TE NN
8588	chr2:154673927-154674427	Id1	26	0.767764	P7_P10	Astro-TE NN
8589	chr2:150688503-150689003	Id1	26	0.766634	P0_P3	Astro-TE NN
8590	chr4:64065151-64065651	8030451A03Rik	26	0.765661	E13.5_E16.5	Glioblast
8591	chr11:20907873-20908373	Slc1a4	26	0.765642	P4_P6	Astro-TE NN
8592	chr6:72598945-72599445	Tcf7l1	26	0.765642	E17_E18.5	Astro-TE NN
8593	chr13:37934795-37935295	Rreb1	26	0.765428	E17_E18.5	Astro-TE NN
8594	chr2:71120808-71121308	Itga6	26	0.763056	E17_E18.5	Astro-TE NN
8595	chr6:113011580-113012080	Slc6a11	26	0.762625	P0_P3	Astro-TE NN
8596	chr11:4143769-4144269	Pla2g3	26	0.762198	P4_P6	Astro-TE NN
8597	chr17:25471360-25471860	Kctd5	26	0.762041	E17_E18.5	Astro-TE NN
8598	chr11:5324192-5324692	Znrf3	26	0.76167	E13.5_E16.5	Glioblast
8599	chr6:90515589-90516089	Aldh1l1	26	0.760932	E17_E18.5	Astro-TE NN
8600	chr7:73219383-73219883	Rgma	26	0.760532	E17_E18.5	Astro-TE NN
8601	chr1:152400670-152401170	Colgalt2	26	0.759738	E17_E18.5	Astro-TE NN
8602	chr17:23602964-23603464	Kctd5	26	0.759658	P4_P6	Astro-TE NN
8603	chr14:25598907-25599407	Il17rd	26	0.758987	P11_P15	Astro-TE NN
8604	chr2:152739229-152739729	Id1	26	0.754877	E17_E18.5	Astro-TE NN
8605	chr12:111143621-111144121	Traf3	26	0.753757	E17_E18.5	Astro-TE NN
8606	chr18:50054121-50054621	C030005K06Rik	26	0.753575	E13.5_E16.5	OPC NN
8607	chr11:3495571-3496071	Pla2g3	26	0.753089	E17_E18.5	Astro-TE NN
8608	chr1:73640655-73641155	Igfbp2	26	0.752538	E17_E18.5	Astro-TE NN
8609	chr11:3486414-3486914	Pla2g3	26	0.752255	E17_E18.5	Astro-TE NN
8610	chr13:37457535-37458035	Rreb1	26	0.752022	E17_E18.5	Astro-TE NN
8611	chr5:25008586-25009086	Prkag2	26	0.751978	E17_E18.5	Astro-TE NN
8612	chr11:4203703-4204203	Pla2g3	26	0.750446	E17_E18.5	Astro-TE NN
8613	chr11:20859441-20859941	Slc1a4	26	0.749455	E17_E18.5	Astro-TE NN
8614	chr2:154223097-154223597	Id1	26	0.748916	E17_E18.5	Astro-TE NN
8615	chr16:37628994-37629494	Slc15a2	26	0.748222	P7_P10	Astro-TE NN
8616	chr6:114217400-114217900	Slc6a11	26	0.748155	E17_E18.5	Astro-TE NN
8617	chr11:5297048-5297548	Znrf3	26	0.745589	P0_P3	Astro-TE NN
8618	chr6:100662216-100662716	Pdzrn3	26	0.745229	E17_E18.5	Astro-TE NN
8619	chr18:47611839-47612339	C030005K06Rik	26	0.744895	E17_E18.5	Astro-TE NN
8620	chr6:94966987-94967487	Lrig1	26	0.744697	P0_P3	Astro-TE NN
8621	chr6:90477045-90477545	Aldh1l1	26	0.744696	P7_P10	Astro-TE NN
8622	chr7:75760215-75760715	Rgma	26	0.743435	P4_P6	Astro-TE NN
8623	chr3:153176227-153176727	Pigk	26	0.742961	E17_E18.5	Astro-TE NN
8624	chr1:133703167-133703667	Atp2b4	26	0.742442	E17_E18.5	Astro-TE NN
8625	chr7:75851854-75852354	Rgma	26	0.742063	E17_E18.5	Astro-TE NN
8626	chr13:105411931-105412431	Rnf180	26	0.741896	P0_P3	Astro-TE NN
8627	chr4:64065151-64065651	Tnc	26	0.741123	E13.5_E16.5	Glioblast
8628	chr4:64154479-64154979	Tnc	26	0.739395	E17_E18.5	Astro-TE NN
8629	chr16:37974407-37974907	Slc15a2	26	0.739073	E13.5_E16.5	Glioblast
8630	chr4:65272304-65272804	8030451A03Rik	26	0.737259	E17_E18.5	Astro-TE NN
8631	chr6:73223040-73223540	Tcf7l1	26	0.736897	P7_P10	Glioblast
8632	chr7:110116790-110117290	St5	26	0.73645	P11_P15	Astro-TE NN
8633	chr6:90434607-90435107	Aldh1l1	26	0.734961	E17_E18.5	Astro-TE NN
8634	chr7:75806652-75807152	Rgma	26	0.732328	P0_P3	Astro-TE NN
8635	chr1:34676116-34676616	Arhgef4	26	0.731629	E17_E18.5	Astro-TE NN
8636	chr1:34676116-34676616	Arhgef4	26	0.731629	E17_E18.5	Astro-TE NN
8637	chr19:36688594-36689094	Fgfbp3	26	0.731166	E17_E18.5	Astro-TE NN
8638	chr1:73363712-73364212	Igfbp2	26	0.730819	E17_E18.5	Astro-TE NN
8639	chr19:36470038-36470538	Fgfbp3	26	0.729789	E13.5_E16.5	Glioblast
8640	chr5:25082487-25082987	Prkag2	26	0.729608	P0_P3	Astro-TE NN
8641	chr7:94594699-94595199	Fam181b	26	0.728256	P7_P10	Astro-TE NN
8642	chr1:162859014-162859514	Fmo1	26	0.727355	P0_P3	Astro-TE NN
8643	chr4:64451873-64452373	Tnc	26	0.726383	P0_P3	Astro-TE NN
8644	chr19:5824301-5824801	Pcx	26	0.726061	E17_E18.5	Astro-TE NN
8645	chr15:36635707-36636207	Azin1	26	0.725791	E13.5_E16.5	Glioblast
8646	chr5:23964741-23965241	Prkag2	26	0.725427	P4_P6	Astro-TE NN
8647	chr4:137736197-137736697	Id3	26	0.725115	P4_P6	Glioblast
8648	chr18:49398519-49399019	Tnfaip8	26	0.72346	P0_P3	Astro-TE NN
8649	chr18:49319779-49320279	Tnfaip8	26	0.722773	P0_P3	Astro-TE NN
8650	chr8:70090015-70090515	Ncan	26	0.722193	P7_P10	Glioblast
8651	chr6:91187833-91188333	Aldh1l1	26	0.721846	P0_P3	Astro-TE NN
8652	chr3:111377379-111377879	Ntng1	26	0.719538	P7_P10	Astro-TE NN
8653	chr5:25078128-25078628	Prkag2	26	0.719382	P4_P6	Astro-TE NN
8654	chr3:116046510-116047010	Vcam1	26	0.717655	E17_E18.5	Astro-TE NN
8655	chr6:95167059-95167559	Lrig1	26	0.717102	E17_E18.5	Astro-TE NN
8656	chr2:71117761-71118261	Itga6	26	0.716927	E17_E18.5	Astro-TE NN
8657	chr18:50068890-50069390	C030005K06Rik	26	0.716689	P0_P3	Astro-TE NN
8658	chr19:6548931-6549431	Pcx	26	0.716657	P7_P10	Glioblast
8659	chr1:72720329-72720829	Igfbp2	26	0.716147	P0_P3	Astro-TE NN
8660	chr13:37149088-37149588	Rreb1	26	0.715953	E17_E18.5	Astro-TE NN
8661	chr1:74082812-74083312	Igfbp2	26	0.715696	E13.5_E16.5	Glioblast
8662	chr14:25231799-25232299	Il17rd	26	0.715116	P4_P6	Astro-TE NN
8663	chr1:64200596-64201096	Pard3bos1	26	0.714873	P7_P10	Astro-TE NN
8664	chr3:88230956-88231456	Dclk2	26	0.714422	P0_P3	Astro-TE NN
8665	chr11:19531348-19531848	Meis1	26	0.713584	E17_E18.5	Astro-TE NN
8666	chr1:61530218-61530718	Pard3bos1	26	0.713463	P4_P6	Astro-TE NN
8667	chr9:23255816-23256316	Eepd1	26	0.712892	E13.5_E16.5	Glioblast
8668	chr6:90451266-90451766	Aldh1l1	26	0.712134	E17_E18.5	Astro-TE NN
8669	chr3:65612843-65613343	Lxn	26	0.712015	E17_E18.5	Astro-TE NN
8670	chr15:36630655-36631155	Azin1	26	0.711563	P4_P6	Astro-TE NN
8671	chr14:34312521-34313021	Glud1	26	0.710506	E17_E18.5	Astro-TE NN
8672	chr6:89453710-89454210	Aldh1l1	26	0.710146	E17_E18.5	Astro-TE NN
8673	chr13:105317431-105317931	Rnf180	26	0.710018	E13.5_E16.5	RG
8674	chr10:57790407-57790907	Fabp7	26	0.708143	P0_P3	Astro-TE NN
8675	chr3:108961159-108961659	Ntng1	26	0.707626	P0_P3	Astro-TE NN
8676	chr18:47611839-47612339	Tnfaip8	26	0.707017	E17_E18.5	Astro-TE NN
8677	chr13:104518926-104519426	Rnf180	26	0.705499	P0_P3	Astro-TE NN
8678	chr12:71943637-71944137	Gm48747	26	0.705177	E17_E18.5	Astro-TE NN
8679	chr5:88933991-88934491	Slc4a4	26	0.705023	E17_E18.5	Astro-TE NN
8680	chr13:37778172-37778672	Rreb1	26	0.703516	E17_E18.5	Astro-TE NN
8681	chr8:70091685-70092185	Ncan	26	0.701904	E17_E18.5	Astro-TE NN
8682	chr18:75789338-75789838	Zbtb7c	26	0.70063	P0_P3	Astro-TE NN
8683	chr18:50068890-50069390	Tnfaip8	26	0.699986	P0_P3	Astro-TE NN
8684	chr12:111142998-111143498	Traf3	26	0.69986	P0_P3	Astro-TE NN
8685	chr2:71122568-71123068	Itga6	26	0.699267	E17_E18.5	Astro-TE NN
8686	chr11:3507532-3508032	Znrf3	26	0.699147	E17_E18.5	Astro-TE NN
8687	chr4:64451873-64452373	8030451A03Rik	26	0.697767	P0_P3	Astro-TE NN
8688	chr19:4511054-4511554	Pcx	26	0.697109	E17_E18.5	Astro-TE NN
8689	chr4:153633837-153634337	Hes5	26	0.696729	P7_P10	Astro-TE NN
8690	chr15:37798521-37799021	Azin1	26	0.696687	P4_P6	Astro-TE NN
8691	chr11:5469972-5470472	Pla2g3	26	0.696503	E17_E18.5	Astro-TE NN
8692	chr3:153176227-153176727	St6galnac5	26	0.696198	E17_E18.5	Astro-TE NN
8693	chr2:71580904-71581404	Itga6	26	0.69598	E17_E18.5	Astro-TE NN
8694	chr3:109936200-109936700	Ntng1	26	0.695632	E13.5_E16.5	Glioblast
8695	chr5:142589861-142590361	Lfng	26	0.695577	E17_E18.5	Astro-TE NN
8696	chr8:70089249-70089749	Ncan	26	0.695018	E17_E18.5	Astro-TE NN
8697	chr19:4604117-4604617	Pcx	26	0.69496	E13.5_E16.5	Glioblast
8698	chr6:90461701-90462201	Aldh1l1	26	0.694836	E17_E18.5	Astro-TE NN
8699	chr18:76030123-76030623	Zbtb7c	26	0.694726	E17_E18.5	Astro-TE NN
8700	chr9:26435464-26435964	Eepd1	26	0.694443	E17_E18.5	Astro-TE NN
8701	chr8:71496404-71496904	Ncan	26	0.69368	E17_E18.5	Astro-TE NN
8702	chr6:91752937-91753437	Aldh1l1	26	0.693049	E17_E18.5	Astro-TE NN
8703	chr15:38702820-38703320	Azin1	26	0.69292	P0_P3	Astro-TE NN
8704	chr14:28030787-28031287	Il17rd	26	0.690036	E17_E18.5	Astro-TE NN
8705	chr5:89844276-89844776	Slc4a4	26	0.689411	E17_E18.5	Astro-TE NN
8706	chr3:88231593-88232093	Dclk2	26	0.688696	P0_P3	Astro-TE NN
8707	chr5:140717861-140718361	Lfng	26	0.688553	E17_E18.5	Astro-TE NN
8708	chr12:111814859-111815359	Traf3	26	0.688458	E17_E18.5	Astro-TE NN
8709	chr10:57791803-57792303	Fabp7	26	0.688417	P4_P6	Astro-TE NN
8710	chr18:49979670-49980170	Tnfaip8	26	0.687534	E13.5_E16.5	Glioblast
8711	chr6:114160066-114160566	Slc6a11	26	0.687247	E17_E18.5	Astro-TE NN
8712	chr1:35869622-35870122	Arhgef4	26	0.684506	E17_E18.5	Astro-TE NN
8713	chr1:35869622-35870122	Arhgef4	26	0.684506	E17_E18.5	Astro-TE NN
8714	chr8:89310771-89311271	Zfp423	26	0.682774	P0_P3	RG
8715	chr13:38625956-38626456	Rreb1	26	0.682681	E17_E18.5	Astro-TE NN
8716	chr6:103595963-103596463	Pdzrn3	26	0.68203	E17_E18.5	Astro-TE NN
8717	chr3:108017079-108017579	Ntng1	26	0.681777	E17_E18.5	Astro-TE NN
8718	chr6:90447589-90448089	Aldh1l1	26	0.681412	E17_E18.5	Astro-TE NN
8719	chr19:5937176-5937676	Pcx	26	0.679935	E17_E18.5	Astro-TE NN
8720	chr6:101367055-101367555	Pdzrn3	26	0.679768	P0_P3	Astro-TE NN
8721	chr11:3394554-3395054	Znrf3	26	0.679669	P0_P3	Astro-TE NN
8722	chr18:47646427-47646927	Tnfaip8	26	0.679336	P0_P3	RG
8723	chr1:64258013-64258513	Pard3bos1	26	0.678995	E17_E18.5	Astro-TE NN
8724	chr12:70344643-70345143	Gm48747	26	0.677158	E17_E18.5	Astro-TE NN
8725	chr2:152729250-152729750	Id1	26	0.675926	E17_E18.5	Astro-TE NN
8726	chr2:153140104-153140604	Id1	26	0.674871	P7_P10	Astro-TE NN
8727	chr12:70344643-70345143	Trim9	26	0.674608	E17_E18.5	Astro-TE NN
8728	chr4:136150739-136151239	Id3	26	0.674243	E17_E18.5	Astro-TE NN
8729	chr6:103343391-103343891	Pdzrn3	26	0.673519	P0_P3	Astro-TE NN
8730	chr12:111690751-111691251	Traf3	26	0.673475	E17_E18.5	Astro-TE NN
8731	chr12:112207151-112207651	Traf3	26	0.673113	E17_E18.5	Astro-TE NN
8732	chr11:3502675-3503175	Znrf3	26	0.672561	P7_P10	Astro-TE NN
8733	chr1:186250324-186250824	Tgfb2	26	0.672505	P0_P3	Astro-TE NN
8734	chr6:94606061-94606561	Lrig1	26	0.6712	E17_E18.5	Astro-TE NN
8735	chr2:71123486-71123986	Itga6	26	0.67085	E17_E18.5	Astro-TE NN
8736	chr6:90781272-90781772	Aldh1l1	26	0.670346	E17_E18.5	Astro-TE NN
8737	chr18:47646427-47646927	C030005K06Rik	26	0.670227	P0_P3	RG
8738	chr9:25354483-25354983	Eepd1	26	0.6699	E17_E18.5	Astro-TE NN
8739	chr19:3905483-3905983	Pcx	26	0.668961	E17_E18.5	Astro-TE NN
8740	chr14:28504566-28505066	Il17rd	26	0.66839	E17_E18.5	Astro-TE NN
8741	chr17:32197051-32197551	Notch3	26	0.668222	P4_P6	Astro-TE NN
8742	chr2:154223752-154224252	Id1	26	0.667778	E17_E18.5	Astro-TE NN
8743	chr8:87939306-87939806	Zfp423	26	0.667496	E17_E18.5	Astro-TE NN
8744	chr19:36697165-36697665	Fgfbp3	26	0.66677	E13.5_E16.5	OPC NN
8745	chr11:19203382-19203882	Slc1a4	26	0.665961	E17_E18.5	Astro-TE NN
8746	chr11:18296027-18296527	Meis1	26	0.665221	E17_E18.5	Astro-TE NN
8747	chr11:5297048-5297548	Pla2g3	26	0.664972	P0_P3	Astro-TE NN
8748	chr8:89038829-89039329	Zfp423	26	0.66471	E17_E18.5	Astro-TE NN
8749	chr4:62732838-62733338	8030451A03Rik	26	0.664047	E13.5_E16.5	Glioblast
8750	chr4:134498498-134498998	Id3	26	0.664021	P0_P3	RG
8751	chr15:38542693-38543193	Azin1	26	0.661028	E17_E18.5	Astro-TE NN
8752	chr11:22347659-22348159	Slc1a4	26	0.661022	E13.5_E16.5	Glioblast
8753	chr3:115530392-115530892	Vcam1	26	0.660338	P54_P68	Astro-TE NN
8754	chr12:111479844-111480344	Traf3	26	0.65996	E17_E18.5	Astro-TE NN
8755	chr17:30825778-30826278	Notch3	26	0.659487	E17_E18.5	Astro-TE NN
8756	chr3:65612313-65612813	Lxn	26	0.656431	P11_P15	Astro-TE NN
8757	chr4:66425742-66426242	Tnc	26	0.655907	P0_P3	Astro-TE NN
8758	chr12:112216918-112217418	Traf3	26	0.655905	E17_E18.5	RG
8759	chr6:91336177-91336677	Aldh1l1	26	0.655736	E17_E18.5	Astro-TE NN
8760	chr15:36643956-36644456	Azin1	26	0.655263	P4_P6	Astro-TE NN
8761	chr16:94473608-94474108	Kcnj6	26	0.655153	E17_E18.5	Astro-TE NN
8762	chr7:109671373-109671873	St5	26	0.653445	P0_P3	RG
8763	chr17:32179960-32180460	Notch3	26	0.652093	P4_P6	Astro-TE NN
8764	chr4:154946253-154946753	Hes5	26	0.651772	E17_E18.5	Astro-TE NN
8765	chr1:153084191-153084691	Colgalt2	26	0.651511	E17_E18.5	Astro-TE NN
8766	chr19:36916168-36916668	Fgfbp3	26	0.650742	E17_E18.5	Astro-TE NN
8767	chr12:71943637-71944137	Trim9	26	0.649198	E17_E18.5	Astro-TE NN
8768	chr16:24394400-24394900	Lpp	26	0.649188	E17_E18.5	Astro-TE NN
8769	chr11:3507024-3507524	Znrf3	26	0.648153	E17_E18.5	Astro-TE NN
8770	chr13:102905750-102906250	Rnf180	26	0.64729	E17_E18.5	Astro-TE NN
8771	chr5:25089433-25089933	Prkag2	26	0.646251	E17_E18.5	Astro-TE NN
8772	chr16:36806040-36806540	Slc15a2	26	0.646214	E17_E18.5	Astro-TE NN
8773	chr17:34025643-34026143	Notch3	26	0.645401	E13.5_E16.5	OPC NN
8774	chr6:115764158-115764658	Slc6a11	26	0.64498	P0_P3	Astro-TE NN
8775	chr6:100323685-100324185	Pdzrn3	26	0.644454	P0_P3	Astro-TE NN
8776	chr1:72738956-72739456	Igfbp2	26	0.644297	E17_E18.5	Glioblast
8777	chr6:90514337-90514837	Aldh1l1	26	0.643482	E17_E18.5	Astro-TE NN
8778	chr4:148460870-148461370	Mtor	26	0.643395	E17_E18.5	Astro-TE NN
8779	chr3:85299826-85300326	Dclk2	26	0.641449	P4_P6	IP IT
8780	chr4:63216615-63217115	8030451A03Rik	26	0.640052	E17_E18.5	Astro-TE NN
8781	chr3:108960601-108961101	Ntng1	26	0.639332	E13.5_E16.5	Glioblast
8782	chr4:63980480-63980980	8030451A03Rik	26	0.639216	P0_P3	Astro-TE NN
8783	chr14:34364208-34364708	Glud1	26	0.637936	P4_P6	Astro-TE NN
8784	chr11:3398268-3398768	Pla2g3	26	0.634714	E17_E18.5	Astro-TE NN
8785	chr4:136150219-136150719	Id3	26	0.632913	E17_E18.5	Astro-TE NN
8786	chr1:73538509-73539009	Igfbp2	26	0.630504	E17_E18.5	Astro-TE NN
8787	chr3:108962062-108962562	Ntng1	26	0.629428	E17_E18.5	Astro-TE NN
8788	chr2:69531722-69532222	Itga6	26	0.629393	E17_E18.5	Astro-TE NN
8789	chr1:153540286-153540786	Colgalt2	26	0.628278	E17_E18.5	Astro-TE NN
8790	chr12:110045725-110046225	Traf3	26	0.628258	E17_E18.5	Astro-TE NN
8791	chr11:3487913-3488413	Znrf3	26	0.627521	P0_P3	Astro-TE NN
8792	chr6:114215481-114215981	Slc6a11	26	0.62591	E17_E18.5	Astro-TE NN
8793	chr1:188118090-188118590	Tgfb2	26	0.625639	E17_E18.5	Astro-TE NN
8794	chr5:24953760-24954260	Prkag2	26	0.624087	E17_E18.5	Astro-TE NN
8795	chr1:184441211-184441711	Tgfb2	26	0.623718	P0_P3	Astro-TE NN
8796	chr3:152191917-152192417	Pigk	26	0.622605	E13.5_E16.5	Glioblast
8797	chr11:3394554-3395054	Pla2g3	26	0.62259	P0_P3	Astro-TE NN
8798	chr6:114803125-114803625	Slc6a11	26	0.622029	E17_E18.5	Astro-TE NN
8799	chr8:71588778-71589278	Ncan	26	0.621983	E17_E18.5	Astro-TE NN
8800	chr4:62732838-62733338	Tnc	26	0.620292	E13.5_E16.5	Glioblast
8801	chr7:75781955-75782455	Rgma	26	0.619901	E17_E18.5	Astro-TE NN
8802	chr16:30834546-30835046	Tmem44	26	0.61978	P7_P10	Astro-TE NN
8803	chr15:36750967-36751467	Azin1	26	0.619727	P4_P6	Astro-TE NN
8804	chr4:149319141-149319641	Mtor	26	0.618822	P7_P10	Astro-TE NN
8805	chr11:19007530-19008030	Meis1	26	0.617767	E17_E18.5	OPC NN
8806	chr11:4143248-4143748	Znrf3	26	0.615911	P4_P6	Astro-TE NN
8807	chr14:118225909-118226409	Gpc6	26	0.614856	E13.5_E16.5	Glioblast
8808	chr12:110046380-110046880	Traf3	26	0.614771	E17_E18.5	Astro-TE NN
8809	chr4:63980480-63980980	Tnc	26	0.614733	P0_P3	Astro-TE NN
8810	chr1:135619795-135620295	Atp2b4	26	0.614178	P0_P3	Astro-TE NN
8811	chr3:108568964-108569464	Ntng1	26	0.613408	E13.5_E16.5	Glioblast
8812	chr11:19523913-19524413	Meis1	26	0.611489	E17_E18.5	Astro-TE NN
8813	chr2:71751265-71751765	Itga6	26	0.611018	E17_E18.5	Astro-TE NN
8814	chr2:152738465-152738965	Id1	26	0.610022	E17_E18.5	Astro-TE NN
8815	chr7:107708695-107709195	St5	26	0.608223	P0_P3	Astro-TE NN
8816	chr11:20859441-20859941	Meis1	26	0.607247	E17_E18.5	Astro-TE NN
8817	chr4:154965529-154966029	Hes5	26	0.607166	E17_E18.5	Astro-TE NN
8818	chr3:107954019-107954519	Ntng1	26	0.607064	E17_E18.5	Astro-TE NN
8819	chr11:3491981-3492481	Znrf3	26	0.60524	E17_E18.5	Astro-TE NN
8820	chr5:139391197-139391697	Lfng	26	0.604416	E17_E18.5	Astro-TE NN
8821	chr7:111370031-111370531	St5	26	0.604319	E17_E18.5	Astro-TE NN
8822	chr18:49979670-49980170	C030005K06Rik	26	0.602959	E13.5_E16.5	Glioblast
8823	chr14:34969434-34969934	Glud1	26	0.601361	E17_E18.5	Astro-TE NN
8824	chr4:63216615-63217115	Tnc	26	0.59979	E17_E18.5	Astro-TE NN
8825	chr12:111500113-111500613	Traf3	26	0.599203	E17_E18.5	Astro-TE NN
8826	chr1:34665743-34666243	Arhgef4	26	0.598762	E17_E18.5	RG
8827	chr1:34665743-34666243	Arhgef4	26	0.598762	E17_E18.5	RG
8828	chr13:105378535-105379035	Rnf180	26	0.598381	E17_E18.5	Astro-TE NN
8829	chr12:112183780-112184280	Traf3	26	0.597887	E17_E18.5	Astro-TE NN
8830	chr1:64488388-64488888	Acadl	26	0.597501	E17_E18.5	Astro-TE NN
8831	chr1:136143474-136143974	Atp2b4	26	0.596453	E17_E18.5	Astro-TE NN
8832	chr6:89333933-89334433	Aldh1l1	26	0.595749	E17_E18.5	Astro-TE NN
8833	chr15:38548857-38549357	Azin1	26	0.595502	E17_E18.5	Astro-TE NN
8834	chr6:91345312-91345812	Aldh1l1	26	0.595446	E17_E18.5	Astro-TE NN
8835	chr18:75527860-75528360	Zbtb7c	26	0.595183	P11_P15	Astro-TE NN
8836	chr4:66425742-66426242	8030451A03Rik	26	0.592817	P0_P3	Astro-TE NN
8837	chr7:72774248-72774748	Rgma	26	0.590751	E17_E18.5	Astro-TE NN
8838	chr4:149823934-149824434	Mtor	26	0.59048	E17_E18.5	Astro-TE NN
8839	chr2:152734422-152734922	Id1	26	0.590098	E17_E18.5	Astro-TE NN
8840	chr6:115022947-115023447	Slc6a11	26	0.588669	E17_E18.5	Astro-TE NN
8841	chr1:135619147-135619647	Atp2b4	26	0.58803	P0_P3	Astro-TE NN
8842	chr1:152455255-152455755	Colgalt2	26	0.587902	E17_E18.5	Astro-TE NN
8843	chr6:73223543-73224043	Tcf7l1	26	0.58655	E13.5_E16.5	Glioblast
8844	chr3:115529854-115530354	Vcam1	26	0.584677	E17_E18.5	Astro-TE NN
8845	chr5:142387247-142387747	Lfng	26	0.584493	E17_E18.5	Astro-TE NN
8846	chr12:111501508-111502008	Traf3	26	0.584004	E17_E18.5	Astro-TE NN
8847	chr11:19761549-19762049	Slc1a4	26	0.583946	E17_E18.5	Astro-TE NN
8848	chr14:27050383-27050883	Il17rd	26	0.583518	E13.5_E16.5	Glioblast
8849	chr6:90540085-90540585	Aldh1l1	26	0.583476	E13.5_E16.5	Glioblast
8850	chr11:3398268-3398768	Znrf3	26	0.582956	E17_E18.5	Astro-TE NN
8851	chr8:70116372-70116872	Ncan	26	0.582181	E17_E18.5	Astro-TE NN
8852	chr16:22471697-22472197	Lpp	26	0.582179	E17_E18.5	Astro-TE NN
8853	chr4:136070763-136071263	Id3	26	0.580835	E17_E18.5	Astro-TE NN
8854	chr1:62795012-62795512	Pard3bos1	26	0.580163	E13.5_E16.5	RG
8855	chr5:89704213-89704713	Slc4a4	26	0.580153	E17_E18.5	Astro-TE NN
8856	chr10:57841802-57842302	Fabp7	26	0.580037	E17_E18.5	Astro-TE NN
8857	chr1:64255264-64255764	Pard3bos1	26	0.579882	E17_E18.5	Astro-TE NN
8858	chr19:4557141-4557641	Pcx	26	0.577673	P7_P10	Glioblast
8859	chr10:120474990-120475490	Grip1	26	0.576856	E13.5_E16.5	Glioblast
8860	chr5:105557666-105558166	Evi5	26	0.575083	P0_P3	Astro-TE NN
8861	chr14:27182126-27182626	Il17rd	26	0.574818	E17_E18.5	Astro-TE NN
8862	chr11:3495571-3496071	Znrf3	26	0.572882	E17_E18.5	Astro-TE NN
8863	chr1:133159069-133159569	Atp2b4	26	0.572855	E17_E18.5	Astro-TE NN
8864	chr12:111473398-111473898	Traf3	26	0.570372	E17_E18.5	Astro-TE NN
8865	chr6:90764644-90765144	Aldh1l1	26	0.567735	E17_E18.5	Astro-TE NN
8866	chr15:56820352-56820852	Sqle	26	0.567156	P7_P10	Astro-TE NN
8867	chr13:102698931-102699431	Rnf180	26	0.566946	E17_E18.5	Astro-TE NN
8868	chr4:155488162-155488662	Hes5	26	0.566719	P54_P68	Astro-TE NN
8869	chr18:74894049-74894549	Zbtb7c	26	0.565846	E17_E18.5	Astro-TE NN
8870	chr15:38549371-38549871	Azin1	26	0.562068	E17_E18.5	Astro-TE NN
8871	chr7:71383369-71383869	Rgma	26	0.561396	E17_E18.5	Astro-TE NN
8872	chr6:91186951-91187451	Aldh1l1	26	0.56129	P0_P3	Astro-TE NN
8873	chr11:4143769-4144269	Znrf3	26	0.561267	P4_P6	Astro-TE NN
8874	chr4:64048039-64048539	8030451A03Rik	26	0.55868	E17_E18.5	Astro-TE NN
8875	chr6:91298860-91299360	Aldh1l1	26	0.55851	E17_E18.5	Astro-TE NN
8876	chr1:133742544-133743044	Atp2b4	26	0.558282	E17_E18.5	Astro-TE NN
8877	chr6:113013063-113013563	Slc6a11	26	0.558031	E17_E18.5	Astro-TE NN
8878	chr5:108717382-108717882	Evi5	26	0.557575	E17_E18.5	Astro-TE NN
8879	chr4:137851443-137851943	Id3	26	0.557238	E17_E18.5	Astro-TE NN
8880	chr3:108588546-108589046	Ntng1	26	0.55678	P7_P10	Glioblast
8881	chr18:42644591-42645091	Mcc	27	0.957121	P54_P68	Astro-TE NN
8882	chr5:88990100-88990600	Slc4a4	27	0.952569	P54_P68	Astro-TE NN
8883	chr6:85302323-85302823	Sfxn5	27	0.951158	P54_P68	Astro-TE NN
8884	chr11:16751944-16752444	Egfr	27	0.946711	P54_P68	Glioblast
8885	chr1:61638592-61639092	Pard3b	27	0.946592	P0_P3	Astro-TE NN
8886	chr8:71568549-71569049	Slc27a1	27	0.941673	P54_P68	Astro-TE NN
8887	chr7:113201528-113202028	Dkk3	27	0.936833	P54_P68	Astro-TE NN
8888	chr10:94077235-94077735	Fgd6	27	0.935406	P54_P68	Astro-TE NN
8889	chr6:101378343-101378843	Pdzrn3	27	0.935302	P0_P3	RG
8890	chr5:140609356-140609856	Lfng	27	0.934613	P0_P3	Astro-TE NN
8891	chr3:141932936-141933436	Bmpr1b	27	0.933666	P54_P68	Astro-TE NN
8892	chr6:101377752-101378252	Pdzrn3	27	0.933419	P0_P3	Astro-TE NN
8893	chr5:88945988-88946488	Slc4a4	27	0.932643	P54_P68	Astro-TE NN
8894	chr19:18888698-18889198	Rorb	27	0.931386	P54_P68	Astro-TE NN
8895	chr4:105175147-105175647	Plpp3	27	0.930936	P54_P68	Astro-TE NN
8896	chr15:8865512-8866012	Slc1a3	27	0.92849	P54_P68	Astro-TE NN
8897	chr6:114174404-114174904	Slc6a11	27	0.925482	P0_P3	Astro-TE NN
8898	chr16:10313704-10314204	Emp2	27	0.925299	P7_P10	Glioblast
8899	chr18:74120524-74121024	Mapk4	27	0.925282	P54_P68	Astro-TE NN
8900	chr18:42978954-42979454	Mcc	27	0.924726	P54_P68	Astro-TE NN
8901	chr14:34332406-34332906	Glud1	27	0.924702	P11_P15	Glioblast
8902	chr14:122406604-122407104	Clybl	27	0.924637	P54_P68	Astro-TE NN
8903	chr3:121686233-121686733	Bcar3	27	0.924633	P54_P68	Astro-TE NN
8904	chr18:45501923-45502423	Mcc	27	0.92409	P54_P68	Astro-TE NN
8905	chr17:33779246-33779746	Cbs	27	0.923693	P54_P68	Astro-TE NN
8906	chr3:53633554-53634054	Frem2	27	0.923504	P54_P68	Astro-TE NN
8907	chr7:113260384-113260884	Dkk3	27	0.923063	P54_P68	Glioblast
8908	chr7:112170322-112170822	Dkk3	27	0.922746	P54_P68	Astro-TE NN
8909	chr5:140620090-140620590	Ttyh3	27	0.921897	P0_P3	Astro-TE NN
8910	chr5:140647839-140648339	Ttyh3	27	0.921805	E17_E18.5	Glioblast
8911	chr5:33683869-33684369	Fgfr3	27	0.921556	E17_E18.5	Astro-TE NN
8912	chr6:114804162-114804662	Slc6a11	27	0.921288	P54_P68	Astro-TE NN
8913	chr5:88886514-88887014	Slc4a4	27	0.920821	P54_P68	Astro-TE NN
8914	chr18:73892158-73892658	Mapk4	27	0.920564	P7_P10	Astro-TE NN
8915	chr6:90550486-90550986	Aldh1l1	27	0.920438	P54_P68	Astro-TE NN
8916	chr7:79130813-79131313	Mfge8	27	0.91904	P0_P3	Astro-TE NN
8917	chr9:54661527-54662027	Acsbg1	27	0.918955	P54_P68	Astro-TE NN
8918	chr17:29338065-29338565	Cbs	27	0.918664	P54_P68	Astro-TE NN
8919	chr6:113012334-113012834	Slc6a11	27	0.918553	P54_P68	Astro-TE NN
8920	chr2:102676250-102676750	Fjx1	27	0.918005	P11_P15	Astro-TE NN
8921	chr2:150788711-150789211	Pygb	27	0.91775	P54_P68	Astro-TE NN
8922	chr8:71567951-71568451	Slc27a1	27	0.917361	P54_P68	Astro-TE NN
8923	chr6:114158876-114159376	Slc6a11	27	0.916712	P54_P68	Astro-TE NN
8924	chr3:53221494-53221994	Frem2	27	0.91659	P54_P68	Astro-TE NN
8925	chr18:55196281-55196781	Aldh7a1	27	0.916361	P54_P68	Astro-TE NN
8926	chr13:37778765-37779265	Rreb1	27	0.915546	P4_P6	Astro-TE NN
8927	chr2:150765612-150766112	Pygb	27	0.91504	P11_P15	Glioblast
8928	chr5:140542763-140543263	Mmd2	27	0.914571	P11_P15	Glioblast
8929	chr1:20905568-20906068	Paqr8	27	0.914524	P54_P68	Astro-TE NN
8930	chr14:122450877-122451377	Clybl	27	0.912906	P54_P68	Astro-TE NN
8931	chr3:52401462-52401962	Frem2	27	0.911563	P54_P68	Astro-TE NN
8932	chr9:99388037-99388537	Mras	27	0.911068	P4_P6	Astro-TE NN
8933	chr8:70504120-70504620	Nwd1	27	0.910855	P54_P68	Astro-TE NN
8934	chr4:101145928-101146428	Raver2	27	0.910448	P54_P68	Astro-TE NN
8935	chr11:117551847-117552347	Slc9a3r1	27	0.910156	P54_P68	Astro-TE NN
8936	chr5:140549567-140550067	Lfng	27	0.909935	P54_P68	Astro-TE NN
8937	chr17:31639582-31640082	Cbs	27	0.909764	P54_P68	Astro-TE NN
8938	chr18:74118873-74119373	Mapk4	27	0.908331	P54_P68	Astro-TE NN
8939	chr1:5023235-5023735	Rgs20	27	0.908038	E17_E18.5	RG
8940	chr6:85320255-85320755	Sfxn5	27	0.907854	P54_P68	Astro-TE NN
8941	chr11:16591444-16591944	Egfr	27	0.907066	P54_P68	Astro-TE NN
8942	chr2:150663362-150663862	Pygb	27	0.905929	P54_P68	Astro-TE NN
8943	chr4:99930167-99930667	Raver2	27	0.905378	P54_P68	Astro-TE NN
8944	chr10:92242717-92243217	Fgd6	27	0.905242	P11_P15	Astro-TE NN
8945	chr1:44553193-44553693	Gulp1	27	0.905137	E13.5_E16.5	Glioblast
8946	chr16:33832828-33833328	Itgb5	27	0.905105	P54_P68	Astro-TE NN
8947	chr18:46747987-46748487	Mcc	27	0.9048	P54_P68	Astro-TE NN
8948	chr11:16669805-16670305	Egfr	27	0.904779	P54_P68	Astro-TE NN
8949	chr13:15544307-15544807	Gli3	27	0.904573	P54_P68	Astro-TE NN
8950	chr18:43360129-43360629	Mcc	27	0.904524	P11_P15	Astro-TE NN
8951	chr8:54780346-54780846	Wdr17	27	0.904385	E17_E18.5	Astro-TE NN
8952	chr14:122230703-122231203	Clybl	27	0.903807	P54_P68	Astro-TE NN
8953	chr6:114188842-114189342	Slc6a11	27	0.90337	P7_P10	Astro-TE NN
8954	chr5:140565428-140565928	Mmd2	27	0.903045	P54_P68	Astro-TE NN
8955	chr5:140608512-140609012	Lfng	27	0.902698	P11_P15	Glioblast
8956	chr6:89339393-89339893	Aldh1l1	27	0.902481	P54_P68	Astro-TE NN
8957	chr5:34956962-34957462	Sorcs2	27	0.902443	P54_P68	Astro-TE NN
8958	chr15:8815698-8816198	Slc1a3	27	0.90062	P54_P68	Astro-TE NN
8959	chr5:140565932-140566432	Lfng	27	0.900527	E17_E18.5	Astro-TE NN
8960	chr8:70128363-70128863	Slc27a1	27	0.899504	E17_E18.5	Astro-TE NN
8961	chr3:89436424-89436924	Pbxip1	27	0.899384	P54_P68	Astro-TE NN
8962	chr16:33833626-33834126	Itgb5	27	0.898867	P54_P68	Astro-TE NN
8963	chr1:44552270-44552770	Gulp1	27	0.898633	P54_P68	Astro-TE NN
8964	chr2:26503640-26504140	Notch1	27	0.898107	P54_P68	Glioblast
8965	chr5:140620929-140621429	Ttyh3	27	0.897263	P0_P3	RG
8966	chr3:141933439-141933939	Bmpr1b	27	0.896923	P54_P68	Astro-TE NN
8967	chr5:140607053-140607553	Ttyh3	27	0.896897	P11_P15	Glioblast
8968	chr3:53658125-53658625	Lhfp	27	0.896868	E17_E18.5	Astro-TE NN
8969	chr3:57575683-57576183	Wwtr1	27	0.896527	P54_P68	Glioblast
8970	chr11:90381948-90382448	Tom1l1	27	0.896419	P54_P68	Astro-TE NN
8971	chr5:140647839-140648339	Lfng	27	0.896352	E17_E18.5	Glioblast
8972	chr5:34956962-34957462	Fgfr3	27	0.895763	P54_P68	Astro-TE NN
8973	chr8:72655143-72655643	Slc27a1	27	0.895506	P54_P68	Astro-TE NN
8974	chr5:33721486-33721986	Fgfr3	27	0.895443	P54_P68	Astro-TE NN
8975	chr10:58604634-58605134	Smpdl3a	27	0.89514	P7_P10	Astro-TE NN
8976	chr5:140609356-140609856	Ttyh3	27	0.894866	P0_P3	Astro-TE NN
8977	chr1:162611245-162611745	Nme7	27	0.894857	P7_P10	Astro-TE NN
8978	chr11:17305957-17306457	Egfr	27	0.894584	P0_P3	Astro-TE NN
8979	chr11:22348509-22349009	Slc1a4	27	0.894488	E17_E18.5	Astro-TE NN
8980	chr6:101482429-101482929	Pdzrn3	27	0.894441	P0_P3	Astro-TE NN
8981	chr18:61044867-61045367	Pdgfrb	27	0.894304	P11_P15	Glioblast
8982	chr14:122179242-122179742	Clybl	27	0.894183	P54_P68	Astro-TE NN
8983	chr8:71568549-71569049	Nwd1	27	0.89417	P54_P68	Astro-TE NN
8984	chr5:33728817-33729317	Fgfr3	27	0.89389	P11_P15	Astro-TE NN
8985	chr5:33705170-33705670	Fgfr3	27	0.893708	P54_P68	Astro-TE NN
8986	chr17:31637577-31638077	Cbs	27	0.893455	P54_P68	Astro-TE NN
8987	chr3:57470183-57470683	Wwtr1	27	0.892917	E13.5_E16.5	RG
8988	chr14:122862593-122863093	Clybl	27	0.892888	P11_P15	Glioblast
8989	chr11:78412132-78412632	Aldoc	27	0.892764	P54_P68	Astro-TE NN
8990	chr6:90551466-90551966	Aldh1l1	27	0.892742	P4_P6	Astro-TE NN
8991	chr2:101963269-101963769	Fjx1	27	0.892574	P54_P68	Astro-TE NN
8992	chr14:51929498-51929998	Ndrg2	27	0.892536	P54_P68	Astro-TE NN
8993	chr3:53658125-53658625	Frem2	27	0.891951	E17_E18.5	Astro-TE NN
8994	chr15:8781177-8781677	Slc1a3	27	0.891939	P0_P3	Astro-TE NN
8995	chr18:45898919-45899419	Mcc	27	0.891897	P54_P68	Astro-TE NN
8996	chr1:118910535-118911035	Gli2	27	0.891751	P54_P68	Astro-TE NN
8997	chr16:33829396-33829896	Itgb5	27	0.891668	E13.5_E16.5	Glioblast
8998	chr6:114199166-114199666	Slc6a11	27	0.891437	P54_P68	Astro-TE NN
8999	chr14:34226511-34227011	Glud1	27	0.891349	P54_P68	Astro-TE NN
9000	chr16:10394856-10395356	Emp2	27	0.891232	P7_P10	Glioblast
9001	chr5:140607053-140607553	Lfng	27	0.891097	P11_P15	Glioblast
9002	chr4:136094912-136095412	Id3	27	0.890737	P54_P68	Astro-TE NN
9003	chr19:6548371-6548871	Pcx	27	0.890628	P54_P68	Astro-TE NN
9004	chr12:70345494-70345994	Trim9	27	0.890517	E17_E18.5	Astro-TE NN
9005	chr14:60997410-60997910	Tnfrsf19	27	0.89022	P7_P10	Astro-TE NN
9006	chr5:140565428-140565928	Lfng	27	0.889805	P54_P68	Astro-TE NN
9007	chr5:142587051-142587551	Mmd2	27	0.889793	E17_E18.5	Astro-TE NN
9008	chr1:162611245-162611745	Fmo1	27	0.889351	P7_P10	Astro-TE NN
9009	chr5:140549567-140550067	Ttyh3	27	0.889345	P54_P68	Astro-TE NN
9010	chr2:102128429-102128929	Fjx1	27	0.888722	P7_P10	Astro-TE NN
9011	chr5:140565932-140566432	Mmd2	27	0.888653	E17_E18.5	Astro-TE NN
9012	chr3:62271630-62272130	Arhgef26	27	0.888592	E17_E18.5	Astro-TE NN
9013	chr5:140542763-140543263	Lfng	27	0.888555	P11_P15	Glioblast
9014	chr5:33705170-33705670	Sorcs2	27	0.888037	P54_P68	Astro-TE NN
9015	chr13:15741722-15742222	Gli3	27	0.887998	P54_P68	Astro-TE NN
9016	chr3:89437189-89437689	Pbxip1	27	0.887761	P54_P68	Astro-TE NN
9017	chr1:43730421-43730921	Gulp1	27	0.887602	P0_P3	RG
9018	chr18:73988607-73989107	Mapk4	27	0.887532	P7_P10	Astro-TE NN
9019	chr1:44551417-44551917	Gulp1	27	0.887491	P7_P10	Glioblast
9020	chr7:4120496-4120996	9430041J12Rik	27	0.88745	P54_P68	Astro-TE NN
9021	chr6:90450653-90451153	Aldh1l1	27	0.88721	P0_P3	Astro-TE NN
9022	chr14:61040095-61040595	Tnfrsf19	27	0.886824	P54_P68	Astro-TE NN
9023	chrX:145468239-145468739	Amot	27	0.886522	P7_P10	Astro-TE NN
9024	chr3:122420343-122420843	Bcar3	27	0.886433	E17_E18.5	Astro-TE NN
9025	chr10:93771803-93772303	Fgd6	27	0.88635	P54_P68	Astro-TE NN
9026	chr13:15543804-15544304	Gli3	27	0.886233	P54_P68	Astro-TE NN
9027	chr5:33706018-33706518	Fgfr3	27	0.885417	P54_P68	Astro-TE NN
9028	chr3:123080918-123081418	Bcar3	27	0.885227	P11_P15	Astro-TE NN
9029	chr12:70283305-70283805	Trim9	27	0.885082	P54_P68	Astro-TE NN
9030	chr5:36323512-36324012	Sorcs2	27	0.88505	P54_P68	Astro-TE NN
9031	chr8:70504120-70504620	Slc27a1	27	0.884623	P54_P68	Astro-TE NN
9032	chr13:35968166-35968666	Rreb1	27	0.88406	P54_P68	Astro-TE NN
9033	chr14:34331814-34332314	Glud1	27	0.883771	P54_P68	Astro-TE NN
9034	chr14:51921684-51922184	Ndrg2	27	0.88353	P54_P68	Astro-TE NN
9035	chr5:140659570-140660070	Mmd2	27	0.883329	P11_P15	Glioblast
9036	chr7:73208195-73208695	Rgma	27	0.883282	E17_E18.5	Astro-TE NN
9037	chr8:70447626-70448126	Nwd1	27	0.881816	P11_P15	Glioblast
9038	chr6:114159524-114160024	Slc6a11	27	0.881238	E17_E18.5	Astro-TE NN
9039	chr11:20400760-20401260	Slc1a4	27	0.881165	P11_P15	Glioblast
9040	chr7:113059120-113059620	Dkk3	27	0.881126	P54_P68	Astro-TE NN
9041	chr8:70663671-70664171	Nwd1	27	0.881076	P54_P68	Glioblast
9042	chr7:113109472-113109972	Arntl	27	0.88087	P54_P68	Astro-TE NN
9043	chr6:114216013-114216513	Slc6a11	27	0.880654	P7_P10	Astro-TE NN
9044	chr14:61092043-61092543	Tnfrsf19	27	0.880444	P54_P68	Astro-TE NN
9045	chr10:60285605-60286105	Smpdl3a	27	0.880374	P54_P68	Astro-TE NN
9046	chr4:154582888-154583388	Prdm16	27	0.880328	P7_P10	Glioblast
9047	chr16:10369013-10369513	Emp2	27	0.880302	P11_P15	Glioblast
9048	chr11:112983230-112983730	Slc9a3r1	27	0.88021	P54_P68	Astro-TE NN
9049	chr8:94154356-94154856	Mt3	27	0.87976	P54_P68	Astro-TE NN
9050	chr14:61017161-61017661	Tnfrsf19	27	0.878694	P7_P10	Astro-TE NN
9051	chr8:94172450-94172950	Mt3	27	0.87867	P54_P68	Astro-TE NN
9052	chr7:111694218-111694718	Dkk3	27	0.878305	P54_P68	Glioblast
9053	chr5:140663838-140664338	Ttyh3	27	0.878092	E17_E18.5	Astro-TE NN
9054	chr6:85314150-85314650	Sfxn5	27	0.87805	P54_P68	Astro-TE NN
9055	chr5:140608512-140609012	Ttyh3	27	0.877501	P11_P15	Glioblast
9056	chr5:33726058-33726558	Fgfr3	27	0.877392	P11_P15	Astro-TE NN
9057	chr7:113260384-113260884	Arntl	27	0.876891	P54_P68	Glioblast
9058	chr5:33726058-33726558	Sorcs2	27	0.876606	P11_P15	Astro-TE NN
9059	chr5:140620090-140620590	Lfng	27	0.876476	P0_P3	Astro-TE NN
9060	chr5:88976310-88976810	Slc4a4	27	0.875905	P54_P68	Astro-TE NN
9061	chr7:114020007-114020507	Dkk3	27	0.875872	P54_P68	Astro-TE NN
9062	chr4:135797929-135798429	Id3	27	0.875517	P7_P10	Astro-TE NN
9063	chr2:150637951-150638451	Pygb	27	0.875356	P54_P68	Astro-TE NN
9064	chr3:53585929-53586429	Frem2	27	0.874644	P54_P68	Astro-TE NN
9065	chr3:53657224-53657724	Lhfp	27	0.874601	P0_P3	RG
9066	chr1:34677890-34678390	Arhgef4	27	0.874353	E17_E18.5	Astro-TE NN
9067	chr1:34677890-34678390	Arhgef4	27	0.874353	E17_E18.5	Astro-TE NN
9068	chr1:59481245-59481745	Pard3bos1	27	0.873739	E17_E18.5	Astro-TE NN
9069	chr8:71567951-71568451	Nwd1	27	0.873557	P54_P68	Astro-TE NN
9070	chr5:142589301-142589801	Mmd2	27	0.873247	P54_P68	Astro-TE NN
9071	chr5:36398904-36399404	Sorcs2	27	0.872766	P54_P68	Astro-TE NN
9072	chr7:114020007-114020507	Arntl	27	0.872597	P54_P68	Astro-TE NN
9073	chr3:52401462-52401962	Lhfp	27	0.872404	P54_P68	Astro-TE NN
9074	chr9:8004468-8004968	Yap1	27	0.871844	E17_E18.5	Astro-TE NN
9075	chr5:142424953-142425453	Mmd2	27	0.871104	P11_P15	Glioblast
9076	chr14:122181393-122181893	Clybl	27	0.871099	P54_P68	Astro-TE NN
9077	chr17:31636988-31637488	Cbs	27	0.870494	P54_P68	Astro-TE NN
9078	chr9:107630472-107630972	Plxnb1	27	0.870468	P54_P68	Glioblast
9079	chr14:122449719-122450219	Clybl	27	0.870361	P7_P10	Astro-TE NN
9080	chr7:73209471-73209971	Rgma	27	0.869936	P54_P68	Glioblast
9081	chr10:57829799-57830299	Smpdl3a	27	0.869899	E17_E18.5	Astro-TE NN
9082	chr5:36359631-36360131	Sorcs2	27	0.869899	P54_P68	Astro-TE NN
9083	chr3:53590076-53590576	Frem2	27	0.869888	P54_P68	Astro-TE NN
9084	chr7:112170322-112170822	Arntl	27	0.869873	P54_P68	Astro-TE NN
9085	chr19:10041264-10041764	Fads2	27	0.869732	P54_P68	Astro-TE NN
9086	chr11:116102028-116102528	Slc9a3r1	27	0.869617	P0_P3	Astro-TE NN
9087	chr1:5020422-5020922	Rgs20	27	0.869375	P54_P68	Astro-TE NN
9088	chr7:112826012-112826512	Dkk3	27	0.869323	P54_P68	Glioblast
9089	chr3:122419725-122420225	Bcar3	27	0.869277	P54_P68	Glioblast
9090	chr5:35189038-35189538	Fgfr3	27	0.869266	P54_P68	Astro-TE NN
9091	chr5:140663838-140664338	Lfng	27	0.869127	E17_E18.5	Astro-TE NN
9092	chr1:5023756-5024256	Rgs20	27	0.868828	E13.5_E16.5	RG
9093	chr8:70663671-70664171	Slc27a1	27	0.86857	P54_P68	Glioblast
9094	chr15:8660282-8660782	Slc1a3	27	0.868417	P0_P3	RG
9095	chr15:8864962-8865462	Slc1a3	27	0.867983	P7_P10	Glioblast
9096	chr16:34413785-34414285	Slc15a2	27	0.867883	P0_P3	Astro-TE NN
9097	chr7:73185158-73185658	Rgma	27	0.867867	P0_P3	Astro-TE NN
9098	chr1:118911062-118911562	Gli2	27	0.867844	P54_P68	Astro-TE NN
9099	chr13:48266748-48267248	Id4	27	0.867297	E13.5_E16.5	RG
9100	chr2:148870365-148870865	Pygb	27	0.866376	P11_P15	Astro-TE NN
9101	chr3:50882329-50882829	Lhfp	27	0.866163	P54_P68	Astro-TE NN
9102	chr7:111694218-111694718	Arntl	27	0.865975	P54_P68	Glioblast
9103	chr18:61048448-61048948	Pdgfrb	27	0.86567	P54_P68	Astro-TE NN
9104	chr5:140622107-140622607	Ttyh3	27	0.865484	P0_P3	RG
9105	chr8:47414167-47414667	Tenm3	27	0.865392	P4_P6	Astro-TE NN
9106	chr4:137744551-137745051	Id3	27	0.865344	P11_P15	Glioblast
9107	chr5:9557704-9558204	Crot	27	0.865087	P54_P68	Astro-TE NN
9108	chr6:85331216-85331716	Sfxn5	27	0.865075	P54_P68	Astro-TE NN
9109	chr2:102675226-102675726	Fjx1	27	0.865048	P11_P15	Astro-TE NN
9110	chr5:140543462-140543962	Mmd2	27	0.864784	P11_P15	Glioblast
9111	chr7:113109472-113109972	Dkk3	27	0.8647	P54_P68	Astro-TE NN
9112	chr15:8761767-8762267	Slc1a3	27	0.864623	E17_E18.5	Astro-TE NN
9113	chr2:151603709-151604209	Acss1	27	0.864527	P54_P68	Astro-TE NN
9114	chr2:103677931-103678431	Fjx1	27	0.86427	P54_P68	Astro-TE NN
9115	chr7:111813031-111813531	Dkk3	27	0.864162	P11_P15	Glioblast
9116	chr2:151605237-151605737	Pygb	27	0.863882	P54_P68	Glioblast
9117	chr8:72655143-72655643	Nwd1	27	0.863764	P54_P68	Astro-TE NN
9118	chr1:106584776-106585276	Bcl2	27	0.863752	P11_P15	Glioblast
9119	chr5:140061255-140061755	Ttyh3	27	0.863507	P0_P3	RG
9120	chr16:10374560-10375060	Emp2	27	0.862919	P54_P68	Astro-TE NN
9121	chr8:70601190-70601690	Slc27a1	27	0.862917	E13.5_E16.5	Glioblast
9122	chr1:164321894-164322394	Nme7	27	0.86274	P4_P6	Astro-TE NN
9123	chr11:20372593-20373093	Slc1a4	27	0.862707	P0_P3	Astro-TE NN
9124	chr4:100426048-100426548	Raver2	27	0.862648	P54_P68	Glioblast
9125	chr8:25544778-25545278	Fgfr1	27	0.862459	E17_E18.5	Astro-TE NN
9126	chr5:140621482-140621982	Ttyh3	27	0.862256	P0_P3	RG
9127	chr3:142310460-142310960	Bmpr1b	27	0.862135	P54_P68	Astro-TE NN
9128	chr8:70072217-70072717	Slc27a1	27	0.861827	E17_E18.5	Astro-TE NN
9129	chr3:122152323-122152823	Bcar3	27	0.861627	P54_P68	Astro-TE NN
9130	chr16:33859944-33860444	Itgb5	27	0.861447	P54_P68	Astro-TE NN
9131	chr7:110238021-110238521	Dkk3	27	0.861437	P54_P68	Astro-TE NN
9132	chr5:33683869-33684369	Sorcs2	27	0.861374	E17_E18.5	Astro-TE NN
9133	chr8:94189260-94189760	Mt3	27	0.861334	P54_P68	Astro-TE NN
9134	chr5:140543462-140543962	Lfng	27	0.861311	P11_P15	Glioblast
9135	chr2:101722328-101722828	Fjx1	27	0.861277	P0_P3	Astro-TE NN
9136	chr2:151603709-151604209	Pygb	27	0.861271	P54_P68	Astro-TE NN
9137	chrX:81072420-81072920	Tmem47	27	0.86124	P54_P68	Astro-TE NN
9138	chr11:88539982-88540482	Tom1l1	27	0.861168	P54_P68	Astro-TE NN
9139	chr11:117341180-117341680	Slc9a3r1	27	0.861145	E17_E18.5	Astro-TE NN
9140	chr7:79148869-79149369	Mfge8	27	0.860849	P54_P68	Glioblast
9141	chr7:73184601-73185101	Rgma	27	0.860714	E17_E18.5	Astro-TE NN
9142	chr16:36784044-36784544	Slc15a2	27	0.860408	E17_E18.5	Astro-TE NN
9143	chr2:91328078-91328578	Lrp4	27	0.860306	P11_P15	Glioblast
9144	chr14:122405775-122406275	Clybl	27	0.859983	P54_P68	Astro-TE NN
9145	chr7:4120496-4120996	Ttyh1	27	0.859703	P54_P68	Astro-TE NN
9146	chr6:90435125-90435625	Aldh1l1	27	0.859664	E17_E18.5	Astro-TE NN
9147	chr15:86486399-86486899	Gramd4	27	0.859648	P0_P3	Glioblast
9148	chr3:153085128-153085628	St6galnac5	27	0.859597	P0_P3	Astro-TE NN
9149	chr10:94426303-94426803	Fgd6	27	0.859357	P54_P68	Astro-TE NN
9150	chr1:164321375-164321875	Nme7	27	0.859275	P7_P10	Glioblast
9151	chr6:90764031-90764531	Aldh1l1	27	0.859195	P11_P15	Glioblast
9152	chr19:10296152-10296652	Fads2	27	0.858853	P54_P68	Astro-TE NN
9153	chr11:30243557-30244057	Sh3pxd2b	27	0.858634	P54_P68	Astro-TE NN
9154	chrX:99612133-99612633	Eda	27	0.858562	P54_P68	Glioblast
9155	chr5:140619385-140619885	Ttyh3	27	0.858236	P0_P3	Astro-TE NN
9156	chr8:54779291-54779791	Wdr17	27	0.857911	P54_P68	Glioblast
9157	chr9:54662139-54662639	Acsbg1	27	0.857223	P0_P3	Astro-TE NN
9158	chr11:16752466-16752966	Egfr	27	0.857075	E17_E18.5	Astro-TE NN
9159	chr10:94087295-94087795	Fgd6	27	0.856562	E17_E18.5	Astro-TE NN
9160	chr3:98025976-98026476	Notch2	27	0.856462	P7_P10	Glioblast
9161	chr11:79729670-79730170	Aldoc	27	0.856456	P11_P15	Glioblast
9162	chr18:44660966-44661466	Mcc	27	0.856208	P11_P15	Glioblast
9163	chr7:73208918-73209418	Rgma	27	0.856088	P11_P15	Glioblast
9164	chr12:91778201-91778701	Ston2	27	0.85596	P0_P3	Astro-TE NN
9165	chr7:80660589-80661089	Mfge8	27	0.855688	P54_P68	Astro-TE NN
9166	chr3:53656710-53657210	Lhfp	27	0.855521	P0_P3	RG
9167	chr15:88999063-88999563	Mlc1	27	0.855062	P0_P3	Astro-TE NN
9168	chr5:140549567-140550067	Mmd2	27	0.854928	P54_P68	Astro-TE NN
9169	chr5:144169219-144169719	Mmd2	27	0.854816	P54_P68	Astro-TE NN
9170	chr11:115179801-115180301	Slc9a3r1	27	0.85479	P0_P3	Astro-TE NN
9171	chr18:55195671-55196171	Megf10	27	0.85462	E13.5_E16.5	Glioblast
9172	chr4:102840826-102841326	Plpp3	27	0.854559	P54_P68	Astro-TE NN
9173	chr11:77792325-77792825	Aldoc	27	0.854321	P7_P10	Glioblast
9174	chr18:61045872-61046372	Pdgfrb	27	0.854085	E17_E18.5	Glioblast
9175	chr8:94189935-94190435	Mt3	27	0.853826	P54_P68	Astro-TE NN
9176	chr2:151605237-151605737	Acss1	27	0.853676	P54_P68	Glioblast
9177	chr3:121686841-121687341	Bcar3	27	0.853583	P0_P3	Astro-TE NN
9178	chr2:71787876-71788376	Itga6	27	0.853371	P54_P68	Astro-TE NN
9179	chr3:88461285-88461785	Pbxip1	27	0.853341	P54_P68	Astro-TE NN
9180	chr2:91457239-91457739	Lrp4	27	0.85331	P54_P68	Glioblast
9181	chr10:42632898-42633398	Nr2e1	27	0.853064	E13.5_E16.5	Glioblast
9182	chr1:119034316-119034816	Gli2	27	0.853014	E17_E18.5	Glioblast
9183	chr1:61638592-61639092	Pard3bos1	27	0.852307	P0_P3	Astro-TE NN
9184	chr2:148890092-148890592	Pygb	27	0.852301	P54_P68	Astro-TE NN
9185	chr4:154549289-154549789	Prdm16	27	0.851869	E17_E18.5	Astro-TE NN
9186	chr19:10184071-10184571	Fads2	27	0.851642	E17_E18.5	Astro-TE NN
9187	chr5:140607981-140608481	Ttyh3	27	0.850802	P0_P3	RG
9188	chr11:112840254-112840754	Slc9a3r1	27	0.850706	E17_E18.5	Astro-TE NN
9189	chr6:86579146-86579646	Sfxn5	27	0.850536	P54_P68	Astro-TE NN
9190	chr5:140659570-140660070	Lfng	27	0.850405	P11_P15	Glioblast
9191	chr5:140621482-140621982	Lfng	27	0.850273	P0_P3	RG
9192	chr4:106778915-106779415	Plpp3	27	0.850207	P0_P3	RG
9193	chr1:34696463-34696963	Arhgef4	27	0.850168	P54_P68	Astro-TE NN
9194	chr1:34696463-34696963	Arhgef4	27	0.850168	P54_P68	Astro-TE NN
9195	chr14:54448923-54449423	Mmp14	27	0.850167	P0_P3	Astro-TE NN
9196	chr19:18889263-18889763	Rorb	27	0.849719	P7_P10	Glioblast
9197	chr16:10366521-10367021	Emp2	27	0.849657	P0_P3	Astro-TE NN
9198	chr6:101377037-101377537	Pdzrn3	27	0.849648	E17_E18.5	Astro-TE NN
9199	chr13:48127212-48127712	Id4	27	0.849612	P54_P68	Glioblast
9200	chr18:42780326-42780826	Mcc	27	0.849417	P54_P68	Astro-TE NN
9201	chr11:90382497-90382997	Tom1l1	27	0.849415	P54_P68	Astro-TE NN
9202	chr18:57222098-57222598	2024-03-03	27	0.849378	P0_P3	Astro-TE NN
9203	chr8:47413638-47414138	Tenm3	27	0.849344	P54_P68	Astro-TE NN
9204	chr3:115715339-115715839	Vcam1	27	0.849257	E17_E18.5	Astro-TE NN
9205	chr7:111813031-111813531	Arntl	27	0.849186	P11_P15	Glioblast
9206	chr11:115179170-115179670	Slc9a3r1	27	0.849164	P0_P3	Astro-TE NN
9207	chr5:142589301-142589801	Lfng	27	0.849147	P54_P68	Astro-TE NN
9208	chr7:67647136-67647636	Ttc23	27	0.849098	P54_P68	Astro-TE NN
9209	chr11:78323965-78324465	Aldoc	27	0.849026	P54_P68	Astro-TE NN
9210	chr5:35189038-35189538	Sorcs2	27	0.848849	P54_P68	Astro-TE NN
9211	chr4:100998609-100999109	Raver2	27	0.848647	E17_E18.5	Astro-TE NN
9212	chr1:119033812-119034312	Gli2	27	0.848556	P54_P68	Astro-TE NN
9213	chr7:79195245-79195745	Mfge8	27	0.848192	E17_E18.5	Glioblast
9214	chr5:140607981-140608481	Lfng	27	0.848031	P0_P3	RG
9215	chr3:55415584-55416084	Dclk1	27	0.847384	P54_P68	Astro-TE NN
9216	chr11:20347418-20347918	Slc1a4	27	0.846391	P0_P3	Astro-TE NN
9217	chr11:32383671-32384171	Sh3pxd2b	27	0.846382	P54_P68	Astro-TE NN
9218	chr18:76057012-76057512	Mapk4	27	0.846325	P54_P68	Glioblast
9219	chr2:71627274-71627774	Itga6	27	0.845805	P54_P68	Astro-TE NN
9220	chr8:94121570-94122070	Mt3	27	0.845764	P54_P68	Astro-TE NN
9221	chr3:98105020-98105520	Notch2	27	0.845705	P0_P3	RG
9222	chr18:46131847-46132347	Mcc	27	0.845258	P4_P6	Astro-TE NN
9223	chr8:84200558-84201058	Phkb	27	0.844882	P11_P15	Glioblast
9224	chr11:112976923-112977423	Slc9a3r1	27	0.844717	P54_P68	Astro-TE NN
9225	chr7:113201528-113202028	Arntl	27	0.844314	P54_P68	Astro-TE NN
9226	chr11:90687983-90688483	Tom1l1	27	0.8443	E17_E18.5	Astro-TE NN
9227	chrX:142681519-142682019	Tmem164	27	0.844103	P54_P68	Astro-TE NN
9228	chr16:35591713-35592213	Itgb5	27	0.843948	P54_P68	Glioblast
9229	chr11:116108613-116109113	Slc9a3r1	27	0.843875	E17_E18.5	Astro-TE NN
9230	chr15:86013085-86013585	Gramd4	27	0.843672	E17_E18.5	Glioblast
9231	chr19:36348241-36348741	Pank1	27	0.843346	P54_P68	Glioblast
9232	chr18:61058836-61059336	Pdgfrb	27	0.843263	P11_P15	Glioblast
9233	chr14:122943007-122943507	Clybl	27	0.842891	P54_P68	Astro-TE NN
9234	chr15:8630221-8630721	Slc1a3	27	0.84285	P0_P3	RG
9235	chr7:79147844-79148344	Mfge8	27	0.842849	P0_P3	RG
9236	chr9:64022838-64023338	Igdcc4	27	0.842655	P54_P68	Astro-TE NN
9237	chr5:142587051-142587551	Lfng	27	0.842632	E17_E18.5	Astro-TE NN
9238	chr5:33721486-33721986	Sorcs2	27	0.842621	P54_P68	Astro-TE NN
9239	chr5:140660465-140660965	Ttyh3	27	0.842504	E13.5_E16.5	RG
9240	chr7:73375190-73375690	Rgma	27	0.842435	E17_E18.5	Astro-TE NN
9241	chr11:88607861-88608361	Tom1l1	27	0.842394	P0_P3	Astro-TE NN
9242	chr7:112953670-112954170	Dkk3	27	0.842288	P0_P3	Astro-TE NN
9243	chr12:91732951-91733451	Ston2	27	0.842211	P54_P68	Astro-TE NN
9244	chr5:140565932-140566432	Ttyh3	27	0.842077	E17_E18.5	Astro-TE NN
9245	chr14:54192427-54192927	Ndrg2	27	0.84207	P54_P68	Astro-TE NN
9246	chr5:140618855-140619355	Ttyh3	27	0.841944	E17_E18.5	RG
9247	chr16:10850904-10851404	Emp2	27	0.84191	P7_P10	Glioblast
9248	chr2:150637951-150638451	Acss1	27	0.841887	P54_P68	Astro-TE NN
9249	chr6:90508031-90508531	Aldh1l1	27	0.841876	P54_P68	Astro-TE NN
9250	chr11:112781911-112782411	Sox9	27	0.841818	P11_P15	Glioblast
9251	chr11:32384329-32384829	Sh3pxd2b	27	0.841687	E17_E18.5	RG
9252	chr5:33701686-33702186	Fgfr3	27	0.841499	E17_E18.5	Astro-TE NN
9253	chr5:140660465-140660965	Lfng	27	0.841401	E13.5_E16.5	RG
9254	chr13:36129355-36129855	Gm48765	27	0.841196	P7_P10	Astro-TE NN
9255	chr2:150663362-150663862	Acss1	27	0.841183	P54_P68	Astro-TE NN
9256	chr11:114402873-114403373	Slc9a3r1	27	0.841156	P0_P3	Astro-TE NN
9257	chr5:140622107-140622607	Lfng	27	0.84088	P0_P3	RG
9258	chr16:32803292-32803792	Itgb5	27	0.840857	E17_E18.5	Astro-TE NN
9259	chr2:101965346-101965846	Fjx1	27	0.840799	P54_P68	Astro-TE NN
9260	chr15:88977713-88978213	Mlc1	27	0.840753	E17_E18.5	Astro-TE NN
9261	chr18:61046580-61047080	Pdgfrb	27	0.840664	P54_P68	Astro-TE NN
9262	chr17:31638160-31638660	Cbs	27	0.840389	E17_E18.5	Astro-TE NN
9263	chr5:140659570-140660070	Ttyh3	27	0.840069	P11_P15	Glioblast
9264	chr16:38902943-38903443	Igsf11	27	0.840043	P54_P68	Glioblast
9265	chr12:71976211-71976711	Trim9	27	0.839944	P0_P3	Astro-TE NN
9266	chr8:72646294-72646794	Nwd1	27	0.83988	P54_P68	Astro-TE NN
9267	chr5:140618855-140619355	Lfng	27	0.839867	E17_E18.5	RG
9268	chr3:50881668-50882168	Lhfp	27	0.839431	E17_E18.5	Astro-TE NN
9269	chr19:18888081-18888581	Rorb	27	0.839261	E17_E18.5	Astro-TE NN
9270	chr7:112158207-112158707	Arntl	27	0.839112	P11_P15	Glioblast
9271	chr13:48130722-48131222	Id4	27	0.838964	P54_P68	Astro-TE NN
9272	chr8:70447626-70448126	Slc27a1	27	0.838795	P11_P15	Glioblast
9273	chr4:99181981-99182481	Raver2	27	0.838531	E17_E18.5	Astro-TE NN
9274	chr16:10369576-10370076	Emp2	27	0.838516	P11_P15	Glioblast
9275	chr1:21074215-21074715	Paqr8	27	0.838499	P7_P10	Astro-TE NN
9276	chr5:140542763-140543263	Ttyh3	27	0.838296	P11_P15	Glioblast
9277	chr1:164320697-164321197	Nme7	27	0.838205	P54_P68	Astro-TE NN
9278	chr7:79147844-79148344	Crtc3	27	0.838113	P0_P3	RG
9279	chr5:140288156-140288656	Mmd2	27	0.838108	P11_P15	Glioblast
9280	chr18:61054355-61054855	Pdgfrb	27	0.838059	P54_P68	Astro-TE NN
9281	chr11:112987100-112987600	Slc9a3r1	27	0.837781	P0_P3	RG
9282	chr11:5317948-5318448	Znrf3	27	0.837486	P54_P68	Astro-TE NN
9283	chr5:36360323-36360823	Sorcs2	27	0.837362	E13.5_E16.5	Glioblast
9284	chr11:115164919-115165419	Slc9a3r1	27	0.837347	P11_P15	Glioblast
9285	chr10:91988284-91988784	Fgd6	27	0.837341	P54_P68	Astro-TE NN
9286	chr5:140535993-140536493	Mmd2	27	0.837179	P54_P68	Astro-TE NN
9287	chr15:8815188-8815688	Slc1a3	27	0.836628	P54_P68	Astro-TE NN
9288	chr2:71786610-71787110	Itga6	27	0.836384	P54_P68	Astro-TE NN
9289	chr11:20380185-20380685	Slc1a4	27	0.836245	P7_P10	Astro-TE NN
9290	chr6:90428923-90429423	Aldh1l1	27	0.836149	P54_P68	Astro-TE NN
9291	chr5:37895346-37895846	Sorcs2	27	0.83611	P7_P10	Astro-TE NN
9292	chr5:140618237-140618737	Lfng	27	0.835838	P7_P10	Glioblast
9293	chr16:35591713-35592213	Slc15a2	27	0.83581	P54_P68	Glioblast
9294	chr10:94415875-94416375	Fgd6	27	0.835673	P11_P15	Glioblast
9295	chr11:77791075-77791575	Aldoc	27	0.835281	P0_P3	RG
9296	chr7:4135509-4136009	Ttyh1	27	0.835254	E17_E18.5	RG
9297	chr19:19111030-19111530	Rorb	27	0.83508	P54_P68	Astro-TE NN
9298	chr4:136147672-136148172	Id3	27	0.834398	P0_P3	Astro-TE NN
9299	chr6:101280774-101281274	Pdzrn3	27	0.834372	P0_P3	RG
9300	chr14:25636377-25636877	Dlg5	27	0.834154	P54_P68	Astro-TE NN
9301	chr11:79792028-79792528	Aldoc	27	0.833861	P11_P15	Astro-TE NN
9302	chr5:140619385-140619885	Lfng	27	0.833777	P0_P3	Astro-TE NN
9303	chr4:154543105-154543605	Prdm16	27	0.833459	P7_P10	Glioblast
9304	chr5:33728817-33729317	Sorcs2	27	0.832885	P11_P15	Astro-TE NN
9305	chr5:33698606-33699106	Fgfr3	27	0.832788	P54_P68	Astro-TE NN
9306	chr13:37963325-37963825	Rreb1	27	0.832586	E17_E18.5	Astro-TE NN
9307	chr15:88978284-88978784	Mlc1	27	0.832312	P54_P68	Glioblast
9308	chr11:79224460-79224960	Aldoc	27	0.83223	P54_P68	Astro-TE NN
9309	chr5:140565428-140565928	Ttyh3	27	0.832099	P54_P68	Astro-TE NN
9310	chr1:34666321-34666821	Arhgef4	27	0.831935	E17_E18.5	Astro-TE NN
9311	chr1:34666321-34666821	Arhgef4	27	0.831935	E17_E18.5	Astro-TE NN
9312	chr11:90142338-90142838	Tom1l1	27	0.83179	P54_P68	Astro-TE NN
9313	chr1:120008164-120008664	Gli2	27	0.831117	P54_P68	Astro-TE NN
9314	chr7:80440030-80440530	Mfge8	27	0.831101	E17_E18.5	Astro-TE NN
9315	chr13:36129355-36129855	Rreb1	27	0.830881	P7_P10	Astro-TE NN
9316	chr6:91345984-91346484	Aldh1l1	27	0.830838	E17_E18.5	Astro-TE NN
9317	chr10:59628624-59629124	Smpdl3a	27	0.830737	P54_P68	Astro-TE NN
9318	chr18:57222098-57222598	Aldh7a1	27	0.830627	P0_P3	Astro-TE NN
9319	chr16:10313137-10313637	Emp2	27	0.830599	P4_P6	Glioblast
9320	chr14:51913907-51914407	Ndrg2	27	0.830584	P54_P68	Astro-TE NN
9321	chr5:51553708-51554208	Ppargc1a	27	0.830579	P54_P68	Astro-TE NN
9322	chr8:25537099-25537599	Fgfr1	27	0.830317	P54_P68	Astro-TE NN
9323	chr19:6952004-6952504	Pcx	27	0.829896	P54_P68	Astro-TE NN
9324	chr3:153659559-153660059	St6galnac5	27	0.829498	P11_P15	Glioblast
9325	chr11:113016969-113017469	Slc9a3r1	27	0.829474	P54_P68	Astro-TE NN
9326	chr6:90782430-90782930	Aldh1l1	27	0.829229	E17_E18.5	Astro-TE NN
9327	chr2:102463937-102464437	Fjx1	27	0.82921	P54_P68	Astro-TE NN
9328	chr6:85331741-85332241	Sfxn5	27	0.829094	P54_P68	Astro-TE NN
9329	chr5:140618237-140618737	Ttyh3	27	0.828906	P7_P10	Glioblast
9330	chr18:56756028-56756528	Aldh7a1	27	0.828783	P54_P68	Astro-TE NN
9331	chr11:20400218-20400718	Slc1a4	27	0.828583	E17_E18.5	Glioblast
9332	chr6:85302929-85303429	Sfxn5	27	0.828341	E17_E18.5	Astro-TE NN
9333	chr6:89351541-89352041	Aldh1l1	27	0.82829	P54_P68	Glioblast
9334	chr3:53633554-53634054	Dclk1	27	0.828226	P54_P68	Astro-TE NN
9335	chr13:37827096-37827596	Rreb1	27	0.828069	E17_E18.5	Astro-TE NN
9336	chr2:152735938-152736438	Id1	27	0.827955	E17_E18.5	Astro-TE NN
9337	chr6:90495318-90495818	Aldh1l1	27	0.827868	P0_P3	Astro-TE NN
9338	chr8:61759772-61760272	Palld	27	0.82767	P7_P10	Glioblast
9339	chr1:166281185-166281685	Nme7	27	0.827476	P54_P68	Glioblast
9340	chr13:36134112-36134612	Gm48765	27	0.827431	P7_P10	Astro-TE NN
9341	chr8:25276010-25276510	Fgfr1	27	0.827295	P0_P3	Astro-TE NN
9342	chr11:89976689-89977189	Tom1l1	27	0.826933	P54_P68	Astro-TE NN
9343	chr6:90506874-90507374	Aldh1l1	27	0.8269	P54_P68	Glioblast
9344	chr10:127985600-127986100	Cd63	27	0.826845	P7_P10	Glioblast
9345	chr8:94173146-94173646	Mt3	27	0.82673	P54_P68	Glioblast
9346	chr5:9703607-9704107	Crot	27	0.826583	P54_P68	Astro-TE NN
9347	chrX:98871977-98872477	Eda	27	0.826395	P54_P68	Astro-TE NN
9348	chr5:35320602-35321102	Sorcs2	27	0.826288	P11_P15	Astro-TE NN
9349	chr2:102598778-102599278	Fjx1	27	0.826016	P11_P15	Glioblast
9350	chr4:136142963-136143463	Id3	27	0.825831	P0_P3	RG
9351	chr19:10067620-10068120	Fads2	27	0.825768	P0_P3	Astro-TE NN
9352	chr3:89569639-89570139	Pbxip1	27	0.825698	P54_P68	Astro-TE NN
9353	chr3:89388009-89388509	Pbxip1	27	0.825518	P54_P68	Astro-TE NN
9354	chr10:94413895-94414395	Fgd6	27	0.825403	P54_P68	Glioblast
9355	chr14:61012565-61013065	Tnfrsf19	27	0.825264	P7_P10	Astro-TE NN
9356	chr18:57222098-57222598	Megf10	27	0.825027	P0_P3	Astro-TE NN
9357	chr16:24393432-24393932	Lpp	27	0.824995	P54_P68	Astro-TE NN
9358	chr1:43694698-43695198	Gulp1	27	0.82459	P0_P3	RG
9359	chr7:73222503-73223003	Rgma	27	0.824556	E17_E18.5	Astro-TE NN
9360	chr4:101288232-101288732	Raver2	27	0.824499	P4_P6	Glioblast
9361	chr15:8884959-8885459	Slc1a3	27	0.824492	P54_P68	Astro-TE NN
9362	chr8:93917464-93917964	Mt3	27	0.824462	P54_P68	Astro-TE NN
9363	chr4:102570351-102570851	Raver2	27	0.824418	P54_P68	Astro-TE NN
9364	chr8:94152421-94152921	Mt3	27	0.824273	P54_P68	Astro-TE NN
9365	chr4:102533134-102533634	Raver2	27	0.823998	P54_P68	Astro-TE NN
9366	chr15:88408640-88409140	Mlc1	27	0.823876	P54_P68	Glioblast
9367	chr4:106921920-106922420	Plpp3	27	0.823819	P11_P15	Glioblast
9368	chr3:153082545-153083045	St6galnac5	27	0.823645	E17_E18.5	Astro-TE NN
9369	chr16:33830010-33830510	Itgb5	27	0.823147	E13.5_E16.5	Glioblast
9370	chr4:101068733-101069233	Raver2	27	0.823053	P54_P68	Astro-TE NN
9371	chr8:72646294-72646794	Slc27a1	27	0.822956	P54_P68	Astro-TE NN
9372	chr17:23603466-23603966	Kctd5	27	0.822827	P4_P6	Astro-TE NN
9373	chr6:90537879-90538379	Aldh1l1	27	0.822703	P0_P3	RG
9374	chr3:115714754-115715254	Vcam1	27	0.822676	P54_P68	Astro-TE NN
9375	chr3:55423958-55424458	Dclk1	27	0.822611	P0_P3	Astro-TE NN
9376	chr3:53657224-53657724	Frem2	27	0.822328	P0_P3	RG
9377	chr9:21723340-21723840	Ldlr	27	0.822221	P54_P68	Astro-TE NN
9378	chr11:112811126-112811626	Slc9a3r1	27	0.822177	P54_P68	Astro-TE NN
9379	chr18:60989060-60989560	Pdgfrb	27	0.822092	P54_P68	Glioblast
9380	chr14:8307030-8307530	Fam107a	28	0.980849	P54_P68	Astro-TE NN
9381	chr1:38909163-38909663	Npas2	28	0.97552	P54_P68	Astro-TE NN
9382	chr15:97741268-97741768	Rapgef3	28	0.974462	P54_P68	Astro-TE NN
9383	chr7:31060425-31060925	Fxyd1	28	0.974022	P54_P68	Glioblast
9384	chr14:57131961-57132461	Gjb6	28	0.973972	P54_P68	Astro-TE NN
9385	chr2:102794852-102795352	Pamr1	28	0.971243	P11_P15	Astro-TE NN
9386	chr16:29512490-29512990	Atp13a4	28	0.969546	P54_P68	Astro-TE NN
9387	chr11:114554287-114554787	Grin2c	28	0.969063	P54_P68	Astro-TE NN
9388	chr6:113644754-113645254	Irak2	28	0.966557	P11_P15	Astro-TE NN
9389	chr3:115844506-115845006	S1pr1	28	0.966305	P54_P68	Astro-TE NN
9390	chr1:58029676-58030176	Gm973	28	0.966005	P54_P68	Astro-TE NN
9391	chr2:102793679-102794179	Gm13872	28	0.965786	P11_P15	Astro-TE NN
9392	chr6:113678330-113678830	Irak2	28	0.965644	P54_P68	Astro-TE NN
9393	chr2:102763052-102763552	Gm13872	28	0.964701	P54_P68	Astro-TE NN
9394	chr2:154390264-154390764	Snta1	28	0.962247	P54_P68	Astro-TE NN
9395	chr6:113677770-113678270	Irak2	28	0.962146	P11_P15	Astro-TE NN
9396	chr2:102793679-102794179	Pamr1	28	0.960062	P11_P15	Astro-TE NN
9397	chr6:114057902-114058402	Irak2	28	0.960058	P54_P68	Astro-TE NN
9398	chr2:102794852-102795352	Gm13872	28	0.959573	P11_P15	Astro-TE NN
9399	chr19:22583661-22584161	Aldh1a1	28	0.959519	P11_P15	Astro-TE NN
9400	chr10:94112126-94112626	Fgd6	28	0.958066	P54_P68	Astro-TE NN
9401	chr8:46925107-46925607	Tlr3	28	0.9578	P54_P68	Astro-TE NN
9402	chr6:82072976-82073476	Eva1a	28	0.957616	P54_P68	Astro-TE NN
9403	chr16:17491035-17491535	Aifm3	28	0.957242	P11_P15	Astro-TE NN
9404	chr14:57133171-57133671	Gjb6	28	0.956371	P54_P68	Astro-TE NN
9405	chr15:97740576-97741076	Rapgef3	28	0.956052	P11_P15	Astro-TE NN
9406	chr8:47746211-47746711	Tlr3	28	0.955978	P54_P68	Astro-TE NN
9407	chr3:52641746-52642246	Foxo1	28	0.95575	P54_P68	Astro-TE NN
9408	chr7:112185317-112185817	Mical2	28	0.954044	P54_P68	Astro-TE NN
9409	chr2:14388121-14388621	Slc39a12	28	0.952919	P54_P68	Astro-TE NN
9410	chr10:56899597-56900097	Gja1	28	0.952057	P54_P68	Astro-TE NN
9411	chr14:57133700-57134200	Gjb6	28	0.950869	P54_P68	Astro-TE NN
9412	chr7:35185213-35185713	Slc7a10	28	0.950561	P11_P15	Astro-TE NN
9413	chr16:17491853-17492353	Aifm3	28	0.950264	P54_P68	Astro-TE NN
9414	chr2:102763646-102764146	Gm13872	28	0.950087	P11_P15	Astro-TE NN
9415	chr2:102624505-102625005	Gm13872	28	0.949848	P11_P15	Astro-TE NN
9416	chr19:54181291-54181791	Gpam	28	0.949436	P54_P68	Astro-TE NN
9417	chr2:25479473-25479973	Pnpla7	28	0.94906	P54_P68	Astro-TE NN
9418	chr12:91085896-91086396	Gm26512	28	0.948997	P54_P68	Astro-TE NN
9419	chr2:14389119-14389619	Slc39a12	28	0.948471	P54_P68	Astro-TE NN
9420	chr14:8309488-8309988	Fam107a	28	0.94742	P54_P68	Astro-TE NN
9421	chr1:39099326-39099826	Npas2	28	0.946654	P54_P68	Astro-TE NN
9422	chr5:129878902-129879402	Phkg1	28	0.946555	P54_P68	Astro-TE NN
9423	chr14:65889641-65890141	Scara3	28	0.945607	P54_P68	Astro-TE NN
9424	chr14:65943224-65943724	Scara3	28	0.944233	P54_P68	Astro-TE NN
9425	chr16:29504612-29505112	Atp13a4	28	0.944194	P54_P68	Astro-TE NN
9426	chr1:89312858-89313358	Ngef	28	0.943928	P54_P68	Astro-TE NN
9427	chr2:102794221-102794721	Pamr1	28	0.943769	P11_P15	Astro-TE NN
9428	chr14:8295588-8296088	Fam107a	28	0.943731	P54_P68	Astro-TE NN
9429	chr6:81987616-81988116	Eva1a	28	0.943628	P54_P68	Astro-TE NN
9430	chr15:3270729-3271229	Selenop	28	0.9436	P54_P68	Astro-TE NN
9431	chr2:102763052-102763552	Pamr1	28	0.943298	P54_P68	Astro-TE NN
9432	chr2:103435040-103435540	Gm13872	28	0.942911	P54_P68	Astro-TE NN
9433	chr11:115233492-115233992	Grin2c	28	0.942636	P54_P68	Astro-TE NN
9434	chr18:15421233-15421733	Aqp4	28	0.942625	P54_P68	Astro-TE NN
9435	chr12:16653239-16653739	Ntsr2	28	0.942504	P54_P68	Astro-TE NN
9436	chr2:102792225-102792725	Gm13872	28	0.941391	P11_P15	Astro-TE NN
9437	chr19:22630565-22631065	Aldh1a1	28	0.940884	P54_P68	Astro-TE NN
9438	chr16:18087081-18087581	Aifm3	28	0.940617	P54_P68	Astro-TE NN
9439	chr13:69037151-69037651	Adcy2	28	0.940393	P54_P68	Astro-TE NN
9440	chr2:154695669-154696169	Snta1	28	0.939772	P54_P68	Astro-TE NN
9441	chr11:109353894-109354394	Gna13	28	0.939667	P54_P68	Glioblast
9442	chr2:25751008-25751508	Pnpla7	28	0.939269	P54_P68	Astro-TE NN
9443	chr2:102785071-102785571	Gm13872	28	0.939101	P54_P68	Astro-TE NN
9444	chr18:12361481-12361981	Lama3	28	0.939033	P54_P68	Astro-TE NN
9445	chr2:77172175-77172675	Ccdc141	28	0.938855	P54_P68	Astro-TE NN
9446	chr2:102770335-102770835	Gm13872	28	0.938634	P54_P68	Astro-TE NN
9447	chr1:74750603-74751103	Plcd4	28	0.938418	P54_P68	Astro-TE NN
9448	chr19:53132845-53133345	Gpam	28	0.938412	P54_P68	Astro-TE NN
9449	chr2:102636600-102637100	Gm13872	28	0.9384	P11_P15	Astro-TE NN
9450	chr1:87517893-87518393	Ngef	28	0.938392	P54_P68	Astro-TE NN
9451	chr16:30540315-30540815	Atp13a4	28	0.938163	P54_P68	Astro-TE NN
9452	chr2:102770335-102770835	Pamr1	28	0.938086	P54_P68	Astro-TE NN
9453	chr15:97745327-97745827	Rapgef3	28	0.937787	P11_P15	Astro-TE NN
9454	chr2:102624505-102625005	Pamr1	28	0.937784	P11_P15	Astro-TE NN
9455	chr16:17698545-17699045	Aifm3	28	0.937507	P54_P68	Astro-TE NN
9456	chr4:107814434-107814934	Acot11	28	0.93741	P54_P68	Astro-TE NN
9457	chr2:102635477-102635977	Gm13872	28	0.937245	P54_P68	Astro-TE NN
9458	chr7:110804271-110804771	Mical2	28	0.936934	P54_P68	Astro-TE NN
9459	chr7:114029589-114030089	Mical2	28	0.935256	P54_P68	Astro-TE NN
9460	chr11:115267005-115267505	Grin2c	28	0.935091	P54_P68	Astro-TE NN
9461	chr10:44873559-44874059	Gm35552	28	0.934926	P54_P68	Astro-TE NN
9462	chr2:102671137-102671637	Gm13872	28	0.934763	P11_P15	Astro-TE NN
9463	chr2:25709731-25710231	Pnpla7	28	0.934277	P54_P68	Astro-TE NN
9464	chr2:103435040-103435540	Pamr1	28	0.933979	P54_P68	Astro-TE NN
9465	chr2:129244674-129245174	Mertk	28	0.933903	P11_P15	Astro-TE NN
9466	chr2:102788627-102789127	Gm13872	28	0.933787	P11_P15	Astro-TE NN
9467	chr4:41480235-41480735	Myorg	28	0.933643	P54_P68	Astro-TE NN
9468	chr19:53111982-53112482	Gpam	28	0.933575	P54_P68	Astro-TE NN
9469	chr13:69070311-69070811	Adcy2	28	0.933438	P54_P68	Astro-TE NN
9470	chr19:55177061-55177561	Gpam	28	0.933175	P54_P68	Astro-TE NN
9471	chr8:93745012-93745512	4930488L21Rik	28	0.933141	P54_P68	Astro-TE NN
9472	chr15:97728750-97729250	Dbx2	28	0.933047	P54_P68	Astro-TE NN
9473	chr14:57131345-57131845	Gjb6	28	0.932762	P54_P68	Astro-TE NN
9474	chr19:53111476-53111976	Gpam	28	0.932351	P54_P68	Astro-TE NN
9475	chr16:18624058-18624558	Aifm3	28	0.93235	P54_P68	Astro-TE NN
9476	chr2:102769737-102770237	Gm13872	28	0.932298	P11_P15	Astro-TE NN
9477	chr14:65922873-65923373	Clu	28	0.931476	P54_P68	Astro-TE NN
9478	chr8:47764453-47764953	Tlr3	28	0.931456	P54_P68	Astro-TE NN
9479	chr2:102764618-102765118	Gm13872	28	0.931248	P11_P15	Astro-TE NN
9480	chr7:112316213-112316713	Mical2	28	0.931182	P54_P68	Astro-TE NN
9481	chr19:53051167-53051667	Gpam	28	0.930776	P54_P68	Astro-TE NN
9482	chr5:129878003-129878503	Phkg1	28	0.929893	P54_P68	Astro-TE NN
9483	chr2:116991407-116991907	Ivd	28	0.929154	P54_P68	Astro-TE NN
9484	chr18:15433852-15434352	Aqp4	28	0.929108	P11_P15	Astro-TE NN
9485	chr16:17698545-17699045	Prodh	28	0.928884	P54_P68	Astro-TE NN
9486	chr1:136740521-136741021	Lgr6	28	0.928745	P7_P10	Astro-TE NN
9487	chr8:60657389-60657889	Mfap3l	28	0.928541	P54_P68	Astro-TE NN
9488	chr2:129243682-129244182	Mertk	28	0.928031	P54_P68	Astro-TE NN
9489	chr11:114553778-114554278	Grin2c	28	0.928003	P54_P68	Astro-TE NN
9490	chrX:17100020-17100520	Maob	28	0.927908	P54_P68	Astro-TE NN
9491	chr2:102636086-102636586	Gm13872	28	0.927127	P54_P68	Astro-TE NN
9492	chr6:115232444-115232944	Irak2	28	0.927122	P11_P15	Astro-TE NN
9493	chr1:87493548-87494048	Ngef	28	0.926859	P54_P68	Astro-TE NN
9494	chr2:102658184-102658684	Gm13872	28	0.926547	P54_P68	Astro-TE NN
9495	chr14:57718946-57719446	Gjb6	28	0.926498	P54_P68	Astro-TE NN
9496	chr2:102671137-102671637	Pamr1	28	0.92599	P11_P15	Astro-TE NN
9497	chr1:10992695-10993195	Prex2	28	0.925852	P54_P68	Astro-TE NN
9498	chr2:102760282-102760782	Gm13872	28	0.92582	P11_P15	Astro-TE NN
9499	chr16:29539474-29539974	Atp13a4	28	0.925448	P54_P68	Astro-TE NN
9500	chr2:102793176-102793676	Pamr1	28	0.925096	P11_P15	Astro-TE NN
9501	chr12:92618475-92618975	Gm26512	28	0.924942	P54_P68	Astro-TE NN
9502	chr8:95157120-95157620	4930488L21Rik	28	0.924466	P54_P68	Astro-TE NN
9503	chr11:109834201-109834701	Fam20a	28	0.924374	P54_P68	Astro-TE NN
9504	chr19:54616871-54617371	Gpam	28	0.924292	P54_P68	Astro-TE NN
9505	chr4:41499595-41500095	Myorg	28	0.92418	P54_P68	Astro-TE NN
9506	chr7:29574532-29575032	Akt2	28	0.92394	P54_P68	Astro-TE NN
9507	chr18:12385213-12385713	Lama3	28	0.923671	P54_P68	Astro-TE NN
9508	chr2:110135858-110136358	Lgr4	28	0.922398	P54_P68	Astro-TE NN
9509	chr1:87472966-87473466	Ngef	28	0.922387	P11_P15	Astro-TE NN
9510	chrX:155211896-155212396	Sat1	28	0.922279	P54_P68	Astro-TE NN
9511	chr11:109720740-109721240	Gna13	28	0.922237	P54_P68	Astro-TE NN
9512	chr2:102773957-102774457	Pamr1	28	0.921941	P11_P15	Astro-TE NN
9513	chr6:85911442-85911942	Tprkb	28	0.9219	P54_P68	Astro-TE NN
9514	chr2:102768175-102768675	Gm13872	28	0.921838	P11_P15	Astro-TE NN
9515	chr2:92608253-92608753	Chst1	28	0.921638	P54_P68	Astro-TE NN
9516	chr19:54180533-54181033	Gpam	28	0.921592	P54_P68	Astro-TE NN
9517	chr2:129241221-129241721	Slc20a1	28	0.921488	P54_P68	Astro-TE NN
9518	chr2:102794221-102794721	Gm13872	28	0.921309	P11_P15	Astro-TE NN
9519	chr2:131344330-131344830	Sirpa	28	0.920782	P54_P68	Glioblast
9520	chr2:129564770-129565270	Slc20a1	28	0.920473	P54_P68	Astro-TE NN
9521	chr2:110134894-110135394	Lgr4	28	0.920463	P54_P68	Astro-TE NN
9522	chr5:88975671-88976171	Slc4a4	28	0.920172	P54_P68	Astro-TE NN
9523	chr1:73264966-73265466	Plcd4	28	0.920111	P54_P68	Astro-TE NN
9524	chr10:83637232-83637732	Appl2	28	0.91997	P54_P68	Astro-TE NN
9525	chr10:96094508-96095008	Fgd6	28	0.919732	P54_P68	Astro-TE NN
9526	chr19:26930179-26930679	Glis3	28	0.919675	P54_P68	Glioblast
9527	chr12:82819265-82819765	Rgs6	28	0.919616	P54_P68	Astro-TE NN
9528	chr14:65886472-65886972	Scara3	28	0.919556	P54_P68	Astro-TE NN
9529	chr10:91566358-91566858	Fgd6	28	0.919522	P7_P10	Astro-TE NN
9530	chr2:102682082-102682582	Pamr1	28	0.919127	P11_P15	Astro-TE NN
9531	chr19:54616871-54617371	Gm31356	28	0.91901	P54_P68	Astro-TE NN
9532	chr1:39191117-39191617	Npas2	28	0.918852	P11_P15	Astro-TE NN
9533	chr18:56441429-56441929	Aldh7a1	28	0.918616	P54_P68	Astro-TE NN
9534	chr12:112101065-112101565	Gm40578	28	0.918508	P54_P68	Astro-TE NN
9535	chr18:38984036-38984536	Arhgap26	28	0.918387	P54_P68	Astro-TE NN
9536	chr2:102718852-102719352	Gm13872	28	0.918294	P11_P15	Astro-TE NN
9537	chr11:52358471-52358971	Acsl6	28	0.918152	P54_P68	Astro-TE NN
9538	chr4:107048750-107049250	Acot11	28	0.917749	P11_P15	Astro-TE NN
9539	chr8:94182484-94182984	4930488L21Rik	28	0.917677	P54_P68	Astro-TE NN
9540	chr13:56270068-56270568	Cxcl14	28	0.917201	P54_P68	Astro-TE NN
9541	chr2:102130451-102130951	Gm13872	28	0.916897	P54_P68	Astro-TE NN
9542	chr2:102773957-102774457	Gm13872	28	0.916894	P11_P15	Astro-TE NN
9543	chr12:83326422-83326922	Rgs6	28	0.916792	P54_P68	Astro-TE NN
9544	chr14:8295047-8295547	Fam107a	28	0.916167	P11_P15	Astro-TE NN
9545	chr11:90665159-90665659	Tom1l1	28	0.916135	P54_P68	Astro-TE NN
9546	chr2:128704437-128704937	Mertk	28	0.916113	P54_P68	Astro-TE NN
9547	chr2:102636086-102636586	Pamr1	28	0.91549	P54_P68	Astro-TE NN
9548	chr6:97144453-97144953	Eogt	28	0.91536	P11_P15	Astro-TE NN
9549	chr10:56839522-56840022	Gja1	28	0.9152	P11_P15	Astro-TE NN
9550	chr2:102759398-102759898	Gm13872	28	0.915006	P54_P68	Astro-TE NN
9551	chr11:109355680-109356180	Gna13	28	0.914867	P54_P68	Astro-TE NN
9552	chr10:56831927-56832427	Gja1	28	0.914847	P54_P68	Astro-TE NN
9553	chr2:102682082-102682582	Gm13872	28	0.914612	P11_P15	Astro-TE NN
9554	chr2:102752613-102753113	Gm13872	28	0.914542	P11_P15	Astro-TE NN
9555	chr19:53898540-53899040	Gm31356	28	0.914493	P54_P68	Astro-TE NN
9556	chr1:161248133-161248633	Prdx6	28	0.914434	P54_P68	Astro-TE NN
9557	chr1:127160935-127161435	Mgat5	28	0.914386	P11_P15	Glioblast
9558	chr2:102793176-102793676	Gm13872	28	0.914259	P11_P15	Astro-TE NN
9559	chr12:91050493-91050993	Dio2	28	0.914242	P11_P15	Astro-TE NN
9560	chr1:74340295-74340795	Plcd4	28	0.914104	P54_P68	Astro-TE NN
9561	chr16:17491853-17492353	Prodh	28	0.913954	P54_P68	Astro-TE NN
9562	chr19:20492445-20492945	Aldh1a1	28	0.913753	P11_P15	Astro-TE NN
9563	chr11:114782948-114783448	Grin2c	28	0.913617	P54_P68	Astro-TE NN
9564	chr1:153977723-153978223	Glul	28	0.913587	P11_P15	Astro-TE NN
9565	chr5:51679873-51680373	Ppargc1a	28	0.9129	P54_P68	Astro-TE NN
9566	chr17:81542278-81542778	Atl2	28	0.912872	P54_P68	Astro-TE NN
9567	chr2:102718852-102719352	Pamr1	28	0.91256	P11_P15	Astro-TE NN
9568	chr2:154409861-154410361	Snta1	28	0.912188	P54_P68	Astro-TE NN
9569	chr2:92423683-92424183	Cry2	28	0.912084	P54_P68	Astro-TE NN
9570	chr5:51568362-51568862	Ppargc1a	28	0.911654	P54_P68	Astro-TE NN
9571	chr19:53898540-53899040	Gpam	28	0.911539	P54_P68	Astro-TE NN
9572	chr2:102763646-102764146	Pamr1	28	0.911466	P11_P15	Astro-TE NN
9573	chr17:80312352-80312852	Atl2	28	0.910977	P11_P15	Astro-TE NN
9574	chr11:113776894-113777394	Grin2c	28	0.910864	P54_P68	Astro-TE NN
9575	chr10:56962800-56963300	Gja1	28	0.91073	P54_P68	Astro-TE NN
9576	chr3:121259288-121259788	F3	28	0.910662	P54_P68	Astro-TE NN
9577	chr1:161269344-161269844	Prdx6	28	0.910491	P54_P68	Astro-TE NN
9578	chr1:55618216-55618716	Aox1	28	0.910473	P54_P68	Astro-TE NN
9579	chr2:102789722-102790222	Gm13872	28	0.910415	P11_P15	Astro-TE NN
9580	chr17:79917972-79918472	Atl2	28	0.910299	P54_P68	Astro-TE NN
9581	chr11:109353314-109353814	Gna13	28	0.910287	P11_P15	Glioblast
9582	chr16:18084674-18085174	Prodh	28	0.910241	P54_P68	Astro-TE NN
9583	chr19:58107752-58108252	Ablim1	28	0.910038	P54_P68	Astro-TE NN
9584	chr2:131275446-131275946	Slc20a1	28	0.909987	P54_P68	Astro-TE NN
9585	chr2:102635477-102635977	Pamr1	28	0.90971	P54_P68	Astro-TE NN
9586	chr19:53894682-53895182	Gpam	28	0.909699	P11_P15	Astro-TE NN
9587	chr1:75214867-75215367	Plcd4	28	0.909618	P54_P68	Astro-TE NN
9588	chr11:69610748-69611248	Atp1b2	28	0.909564	P11_P15	Astro-TE NN
9589	chr12:91085896-91086396	Dio2	28	0.909467	P54_P68	Astro-TE NN
9590	chr19:53894682-53895182	Gm31356	28	0.909214	P11_P15	Astro-TE NN
9591	chr15:97646341-97646841	Dbx2	28	0.909097	P54_P68	Astro-TE NN
9592	chr2:102634816-102635316	Gm13872	28	0.909096	P54_P68	Astro-TE NN
9593	chr1:52820425-52820925	Stk17b	28	0.908792	P11_P15	Astro-TE NN
9594	chr14:57716440-57716940	Gjb6	28	0.90839	P54_P68	Astro-TE NN
9595	chr10:94086186-94086686	Fgd6	28	0.908196	P54_P68	Astro-TE NN
9596	chr6:120527188-120527688	Slc25a18	28	0.90806	P54_P68	Astro-TE NN
9597	chr10:53407741-53408241	Cep85l	28	0.907972	P54_P68	Astro-TE NN
9598	chr4:45171560-45172060	Frmpd1	28	0.907948	P11_P15	Astro-TE NN
9599	chr2:163236067-163236567	Sdc4	28	0.907807	P54_P68	Astro-TE NN
9600	chr12:111513712-111514212	Gm40578	28	0.907781	P54_P68	Astro-TE NN
9601	chr2:129227278-129227778	Slc20a1	28	0.907627	P54_P68	Astro-TE NN
9602	chr11:109360451-109360951	Gna13	28	0.907134	P7_P10	Glioblast
9603	chr9:98668688-98669188	Mras	28	0.907105	P11_P15	Astro-TE NN
9604	chr11:69600018-69600518	Atp1b2	28	0.907054	P54_P68	Astro-TE NN
9605	chr2:102678105-102678605	Gm13872	28	0.907021	P11_P15	Astro-TE NN
9606	chr12:82855645-82856145	Rgs6	28	0.906987	P54_P68	Astro-TE NN
9607	chr8:94181541-94182041	4930488L21Rik	28	0.906952	P11_P15	Astro-TE NN
9608	chr7:130906229-130906729	Htra1	28	0.906655	P11_P15	Astro-TE NN
9609	chr15:95691531-95692031	Dbx2	28	0.906526	P54_P68	Astro-TE NN
9610	chr2:131296682-131297182	Sirpa	28	0.906504	P11_P15	Glioblast
9611	chr2:102667026-102667526	Gm13872	28	0.906223	P11_P15	Astro-TE NN
9612	chr2:102130451-102130951	Pamr1	28	0.905843	P54_P68	Astro-TE NN
9613	chr7:35184559-35185059	Slc7a10	28	0.90555	P11_P15	Astro-TE NN
9614	chr19:54181291-54181791	Gm31356	28	0.905202	P54_P68	Astro-TE NN
9615	chr19:55122322-55122822	Gpam	28	0.9049	P11_P15	Astro-TE NN
9616	chr15:97740576-97741076	Dbx2	28	0.90488	P11_P15	Astro-TE NN
9617	chr1:38911326-38911826	Npas2	28	0.904781	P54_P68	Astro-TE NN
9618	chr1:37959452-37959952	Npas2	28	0.904676	P11_P15	Astro-TE NN
9619	chr11:70731152-70731652	Atp1b2	28	0.904623	P54_P68	Astro-TE NN
9620	chr5:104102081-104102581	Aff1	28	0.90443	P54_P68	Astro-TE NN
9621	chr1:119165972-119166472	Celrr	28	0.904292	P11_P15	Astro-TE NN
9622	chr2:102792225-102792725	Pamr1	28	0.904102	P11_P15	Astro-TE NN
9623	chr7:102000921-102001421	Arrb1	28	0.904028	P54_P68	Astro-TE NN
9624	chr18:38984036-38984536	Fgf1	28	0.903952	P54_P68	Astro-TE NN
9625	chr2:129241221-129241721	Mertk	28	0.903726	P54_P68	Astro-TE NN
9626	chr13:92972195-92972695	Cmya5	28	0.903587	P54_P68	Glioblast
9627	chr7:112326869-112327369	Mical2	28	0.903466	P54_P68	Astro-TE NN
9628	chr11:109753913-109754413	Fam20a	28	0.903425	P54_P68	Astro-TE NN
9629	chr2:25584811-25585311	Pnpla7	28	0.903364	P54_P68	Astro-TE NN
9630	chr13:89584234-89584734	Hapln1	28	0.903083	P54_P68	Astro-TE NN
9631	chr10:91983644-91984144	Fgd6	28	0.903051	P54_P68	Astro-TE NN
9632	chr1:75214328-75214828	Plcd4	28	0.902823	P54_P68	Astro-TE NN
9633	chr15:9061059-9061559	Ranbp3l	28	0.902813	P54_P68	Astro-TE NN
9634	chr14:118858613-118859113	Cldn10	28	0.902743	P54_P68	Astro-TE NN
9635	chr2:166694995-166695495	Sdc4	28	0.902539	P54_P68	Astro-TE NN
9636	chr19:26930891-26931391	Glis3	28	0.902507	P7_P10	Astro-TE NN
9637	chr2:102760783-102761283	Gm13872	28	0.902455	P11_P15	Astro-TE NN
9638	chr12:82841473-82841973	Rgs6	28	0.902426	P54_P68	Astro-TE NN
9639	chr6:31455302-31455802	2210408F21Rik	28	0.902085	P54_P68	Astro-TE NN
9640	chr15:87339966-87340466	Ttll8	28	0.90206	P54_P68	Astro-TE NN
9641	chr1:39086128-39086628	Npas2	28	0.901864	P54_P68	Astro-TE NN
9642	chr12:16663017-16663517	Ntsr2	28	0.901784	P54_P68	Astro-TE NN
9643	chr7:31054571-31055071	Fxyd1	28	0.901591	P54_P68	Glioblast
9644	chr14:8310046-8310546	Fam107a	28	0.900793	P54_P68	Glioblast
9645	chr6:31455302-31455802	Lncpint	28	0.90074	P54_P68	Astro-TE NN
9646	chr19:59388234-59388734	Ablim1	28	0.90056	P54_P68	Astro-TE NN
9647	chr2:92610176-92610676	Cry2	28	0.900441	P54_P68	Astro-TE NN
9648	chr7:35204529-35205029	Slc7a10	28	0.900351	P11_P15	Astro-TE NN
9649	chr6:128123378-128123878	Tspan9	28	0.899549	P54_P68	Astro-TE NN
9650	chr3:115855542-115856042	S1pr1	28	0.899507	P54_P68	Astro-TE NN
9651	chr2:129564770-129565270	Mertk	28	0.899409	P54_P68	Astro-TE NN
9652	chr11:109754556-109755056	Fam20a	28	0.899237	P54_P68	Astro-TE NN
9653	chr2:102636600-102637100	Pamr1	28	0.899027	P11_P15	Astro-TE NN
9654	chr15:8896272-8896772	Ranbp3l	28	0.898926	P54_P68	Astro-TE NN
9655	chr11:109753913-109754413	Gna13	28	0.898645	P54_P68	Astro-TE NN
9656	chr1:53740838-53741338	Stk17b	28	0.89859	P54_P68	Astro-TE NN
9657	chr1:73005982-73006482	Plcd4	28	0.898358	P54_P68	Astro-TE NN
9658	chr14:120155559-120156059	Cldn10	28	0.898324	P54_P68	Astro-TE NN
9659	chr18:5900910-5901410	Zfp438	28	0.898316	P54_P68	Astro-TE NN
9660	chr12:112101650-112102150	Gm40578	28	0.898095	P54_P68	Astro-TE NN
9661	chr14:20772716-20773216	Camk2g	28	0.897995	P11_P15	Astro-TE NN
9662	chr14:103751349-103751849	Gm6145	28	0.897917	P11_P15	Glioblast
9663	chr3:50442892-50443392	Slc7a11	28	0.897738	P54_P68	Astro-TE NN
9664	chr7:132088133-132088633	Htra1	28	0.897597	P11_P15	Astro-TE NN
9665	chr2:102768175-102768675	Pamr1	28	0.897273	P11_P15	Astro-TE NN
9666	chr14:120155559-120156059	Gm5089	28	0.897075	P54_P68	Astro-TE NN
9667	chr14:120155559-120156059	Gm5089	28	0.897075	P54_P68	Astro-TE NN
9668	chr1:127017641-127018141	Mgat5	28	0.896964	P54_P68	Astro-TE NN
9669	chr10:53436042-53436542	Cep85l	28	0.896776	P54_P68	Astro-TE NN
9670	chr2:102785071-102785571	Pamr1	28	0.896589	P54_P68	Astro-TE NN
9671	chr11:109721325-109721825	Gna13	28	0.896473	P54_P68	Astro-TE NN
9672	chr18:10655585-10656085	Abhd3	28	0.896313	P54_P68	Astro-TE NN
9673	chr12:111514236-111514736	Gm40578	28	0.896302	P54_P68	Astro-TE NN
9674	chr4:45253799-45254299	Frmpd1	28	0.895955	P7_P10	Astro-TE NN
9675	chr12:90733725-90734225	Gm26512	28	0.895881	P54_P68	Astro-TE NN
9676	chr1:76038966-76039466	Plcd4	28	0.895878	P54_P68	Astro-TE NN
9677	chr2:92609611-92610111	Chst1	28	0.895757	P54_P68	Astro-TE NN
9678	chr9:56075198-56075698	Acsbg1	28	0.895563	P54_P68	Astro-TE NN
9679	chr19:53447653-53448153	Gm31356	28	0.895468	P11_P15	Astro-TE NN
9680	chr2:102789722-102790222	Pamr1	28	0.895449	P11_P15	Astro-TE NN
9681	chr18:12385739-12386239	Lama3	28	0.895296	P54_P68	Astro-TE NN
9682	chr1:119447676-119448176	Celrr	28	0.895188	P54_P68	Astro-TE NN
9683	chr14:65923520-65924020	Scara3	28	0.895165	P7_P10	Glioblast
9684	chr6:81989994-81990494	Eva1a	28	0.895093	P54_P68	Astro-TE NN
9685	chr17:24507328-24507828	Caskin1	28	0.895081	P54_P68	Astro-TE NN
9686	chr2:102130451-102130951	Slc1a2	28	0.895076	P54_P68	Astro-TE NN
9687	chr6:128108676-128109176	Tspan9	28	0.894391	P54_P68	Astro-TE NN
9688	chr13:69037773-69038273	Adcy2	28	0.894321	P54_P68	Glioblast
9689	chr2:25708570-25709070	Pnpla7	28	0.894137	P54_P68	Astro-TE NN
9690	chr2:102660970-102661470	Slc1a2	28	0.894084	P11_P15	Astro-TE NN
9691	chr16:16542837-16543337	Aifm3	28	0.893945	P54_P68	Astro-TE NN
9692	chr16:17650229-17650729	Aifm3	28	0.893921	P54_P68	Astro-TE NN
9693	chr10:56500015-56500515	Gja1	28	0.893843	P54_P68	Astro-TE NN
9694	chr2:102787325-102787825	Gm13872	28	0.893781	P11_P15	Astro-TE NN
9695	chr13:70862113-70862613	Adcy2	28	0.89367	P11_P15	Astro-TE NN
9696	chr7:35192407-35192907	Slc7a10	28	0.893314	P11_P15	Astro-TE NN
9697	chr1:118908961-118909461	Celrr	28	0.893293	P54_P68	Astro-TE NN
9698	chr18:38767731-38768231	Arhgap26	28	0.892935	P54_P68	Astro-TE NN
9699	chr2:92609611-92610111	Cry2	28	0.892706	P54_P68	Astro-TE NN
9700	chr2:102636600-102637100	Slc1a2	28	0.892284	P11_P15	Astro-TE NN
9701	chr6:112741842-112742342	Irak2	28	0.892041	P11_P15	Astro-TE NN
9702	chr2:102760783-102761283	Pamr1	28	0.891923	P11_P15	Astro-TE NN
9703	chr14:8308141-8308641	Fam107a	28	0.891796	P11_P15	Glioblast
9704	chr14:120155559-120156059	Clybl	28	0.891511	P54_P68	Astro-TE NN
9705	chr3:121259288-121259788	Tmem56	28	0.891291	P54_P68	Astro-TE NN
9706	chr11:78326895-78327395	Crlf3	28	0.891238	P11_P15	Astro-TE NN
9707	chr8:70278091-70278591	Nwd1	28	0.891198	P54_P68	Astro-TE NN
9708	chr13:89585087-89585587	Hapln1	28	0.890813	P54_P68	Astro-TE NN
9709	chr3:50442296-50442796	Slc7a11	28	0.890594	P54_P68	Astro-TE NN
9710	chr10:53732169-53732669	Cep85l	28	0.89059	P54_P68	Astro-TE NN
9711	chr2:102785607-102786107	Gm13872	28	0.890538	P54_P68	Astro-TE NN
9712	chr3:122413655-122414155	Bcar3	28	0.890109	P54_P68	Astro-TE NN
9713	chr7:130935374-130935874	Htra1	28	0.889969	P54_P68	Astro-TE NN
9714	chr10:94416391-94416891	Fgd6	28	0.889948	P54_P68	Astro-TE NN
9715	chr2:102658184-102658684	Slc1a2	28	0.889911	P54_P68	Astro-TE NN
9716	chr2:91749931-91750431	Chst1	28	0.889767	P11_P15	Astro-TE NN
9717	chr2:129688145-129688645	Mertk	28	0.889739	P11_P15	Astro-TE NN
9718	chr6:29844907-29845407	2210408F21Rik	28	0.889507	P54_P68	Astro-TE NN
9719	chr6:120585766-120586266	Slc25a18	28	0.889444	P54_P68	Astro-TE NN
9720	chr2:102662057-102662557	Gm13872	28	0.889348	P54_P68	Astro-TE NN
9721	chr2:102752613-102753113	Pamr1	28	0.889082	P11_P15	Astro-TE NN
9722	chr6:86154022-86154522	Tprkb	28	0.888988	P54_P68	Glioblast
9723	chr2:129564770-129565270	Sirpa	28	0.888567	P54_P68	Astro-TE NN
9724	chr19:58107752-58108252	Emx2os	28	0.888229	P54_P68	Astro-TE NN
9725	chr7:31052898-31053398	Fxyd1	28	0.888157	P54_P68	Glioblast
9726	chr18:12357894-12358394	Lama3	28	0.888042	P54_P68	Astro-TE NN
9727	chr10:53738917-53739417	Cep85l	28	0.887899	P54_P68	Astro-TE NN
9728	chr7:27620993-27621493	Akt2	28	0.887844	P54_P68	Astro-TE NN
9729	chr2:102769209-102769709	Gm13872	28	0.887815	P54_P68	Astro-TE NN
9730	chr2:102760282-102760782	Pamr1	28	0.887546	P11_P15	Astro-TE NN
9731	chr13:69002128-69002628	Adcy2	28	0.887279	P54_P68	Astro-TE NN
9732	chr1:72936614-72937114	Plcd4	28	0.887031	P54_P68	Astro-TE NN
9733	chr2:129227278-129227778	Mertk	28	0.88693	P54_P68	Astro-TE NN
9734	chr12:90734494-90734994	Gm26512	28	0.886847	P54_P68	Astro-TE NN
9735	chr2:102634816-102635316	Pamr1	28	0.886833	P54_P68	Astro-TE NN
9736	chr12:91204265-91204765	Gm26512	28	0.886819	P54_P68	Glioblast
9737	chr8:43111146-43111646	Slc7a2	28	0.886671	P54_P68	Astro-TE NN
9738	chr13:35986431-35986931	Rreb1	28	0.88655	P54_P68	Astro-TE NN
9739	chr12:112667863-112668363	Gm40578	28	0.886429	P54_P68	Astro-TE NN
9740	chr12:111816431-111816931	Gm40578	28	0.885978	P54_P68	Astro-TE NN
9741	chr18:11888057-11888557	Cables1	28	0.885804	P54_P68	Astro-TE NN
9742	chr8:125996383-125996883	Kcnk1	28	0.885485	P54_P68	Astro-TE NN
9743	chr1:55194414-55194914	Rftn2	28	0.885437	P54_P68	Astro-TE NN
9744	chr18:11900724-11901224	Cables1	28	0.885371	P54_P68	Astro-TE NN
9745	chr19:36666362-36666862	Ppp1r3c	28	0.885369	P54_P68	Astro-TE NN
9746	chr8:94174206-94174706	4930488L21Rik	28	0.885352	P54_P68	Astro-TE NN
9747	chr2:25842672-25843172	Pnpla7	28	0.884946	P54_P68	Astro-TE NN
9748	chr13:35967587-35968087	Rreb1	28	0.884854	P54_P68	Astro-TE NN
9749	chr19:59388234-59388734	Emx2os	28	0.88478	P54_P68	Astro-TE NN
9750	chr7:99603759-99604259	Arrb1	28	0.884694	P54_P68	Astro-TE NN
9751	chr8:47763891-47764391	Tlr3	28	0.884611	P54_P68	Astro-TE NN
9752	chr5:51783487-51783987	Ppargc1a	28	0.884405	P11_P15	Astro-TE NN
9753	chr17:42525697-42526197	Ptchd4	28	0.884343	P11_P15	Astro-TE NN
9754	chr11:53526216-53526716	Acsl6	28	0.884195	P54_P68	Astro-TE NN
9755	chr8:94174797-94175297	4930488L21Rik	28	0.883706	P54_P68	Astro-TE NN
9756	chr15:98220787-98221287	Rapgef3	28	0.883533	P54_P68	Astro-TE NN
9757	chr4:106798691-106799191	Acot11	28	0.883435	P11_P15	Astro-TE NN
9758	chr19:22554275-22554775	Aldh1a1	28	0.883419	P54_P68	Astro-TE NN
9759	chr4:46731542-46732042	Frmpd1	28	0.883337	P54_P68	Astro-TE NN
9760	chr6:85522793-85523293	Tprkb	28	0.883254	P54_P68	Astro-TE NN
9761	chr12:92618475-92618975	Dio2	28	0.883252	P54_P68	Astro-TE NN
9762	chr1:156428363-156428863	Soat1	28	0.883206	P54_P68	Astro-TE NN
9763	chr1:10990821-10991321	Adhfe1	28	0.883179	P54_P68	Astro-TE NN
9764	chr7:35042628-35043128	Slc7a10	28	0.883169	P54_P68	Astro-TE NN
9765	chr2:102791292-102791792	Gm13872	28	0.883165	P11_P15	Astro-TE NN
9766	chr18:56443154-56443654	Aldh7a1	28	0.882779	P54_P68	Astro-TE NN
9767	chr19:55165928-55166428	Gpam	28	0.882396	P54_P68	Astro-TE NN
9768	chr11:55369013-55369513	Acsl6	28	0.882172	P11_P15	Astro-TE NN
9769	chr2:102662792-102663292	Gm13872	28	0.882136	P7_P10	Glioblast
9770	chr9:35110666-35111166	St3gal4	28	0.88211	P54_P68	Astro-TE NN
9771	chr18:12487766-12488266	Lama3	28	0.882026	P54_P68	Astro-TE NN
9772	chr8:47851715-47852215	Tlr3	28	0.881999	P54_P68	Astro-TE NN
9773	chr1:134998112-134998612	Lgr6	28	0.881955	P7_P10	Astro-TE NN
9774	chr8:124826660-124827160	Kcnk1	28	0.881763	P11_P15	Astro-TE NN
9775	chr15:95290618-95291118	Rapgef3	28	0.881677	P11_P15	Astro-TE NN
9776	chr14:20778389-20778889	Camk2g	28	0.881587	P11_P15	Glioblast
9777	chr2:92610176-92610676	Chst1	28	0.88153	P54_P68	Astro-TE NN
9778	chr2:102658184-102658684	Pamr1	28	0.881405	P54_P68	Astro-TE NN
9779	chr5:71732893-71733393	Gabrb1	28	0.881118	P54_P68	Astro-TE NN
9780	chr2:102762474-102762974	Gm13872	28	0.881111	P54_P68	Astro-TE NN
9781	chr14:65890179-65890679	Scara3	28	0.881033	P54_P68	Astro-TE NN
9782	chr14:66124880-66125380	Scara3	28	0.88091	P54_P68	Astro-TE NN
9783	chr2:155991720-155992220	Snta1	28	0.880869	P11_P15	Astro-TE NN
9784	chr15:97745327-97745827	Dbx2	28	0.880854	P11_P15	Astro-TE NN
9785	chr8:95165853-95166353	4930488L21Rik	28	0.88084	P54_P68	Astro-TE NN
9786	chr1:153909764-153910264	Glul	28	0.880569	P11_P15	Astro-TE NN
9787	chr7:112213289-112213789	Mical2	28	0.88044	P54_P68	Astro-TE NN
9788	chr19:52924130-52924630	Gpam	28	0.880301	P54_P68	Astro-TE NN
9789	chr14:119953279-119953779	Gm5089	28	0.88013	P7_P10	Astro-TE NN
9790	chr14:119953279-119953779	Gm5089	28	0.88013	P7_P10	Astro-TE NN
9791	chr19:55127200-55127700	Gpam	28	0.880115	P54_P68	Astro-TE NN
9792	chr11:54940040-54940540	Acsl6	28	0.880102	P54_P68	Astro-TE NN
9793	chr7:111812506-111813006	Mical2	28	0.880011	P11_P15	Glioblast
9794	chr14:65943224-65943724	Clu	28	0.88001	P54_P68	Astro-TE NN
9795	chr2:102788627-102789127	Pamr1	28	0.879966	P11_P15	Astro-TE NN
9796	chr1:193089619-193090119	A330023F24Rik	28	0.879826	P11_P15	Astro-TE NN
9797	chr2:102764618-102765118	Pamr1	28	0.879529	P11_P15	Astro-TE NN
9798	chr12:80612321-80612821	Rgs6	28	0.879403	P11_P15	Astro-TE NN
9799	chr4:106799628-106800128	Acot11	28	0.879305	P11_P15	Glioblast
9800	chr7:99539439-99539939	Arrb1	28	0.879021	P54_P68	Astro-TE NN
9801	chr2:102769209-102769709	Pamr1	28	0.878964	P54_P68	Astro-TE NN
9802	chr14:65923520-65924020	Clu	28	0.878857	P7_P10	Glioblast
9803	chr19:55177061-55177561	Ablim1	28	0.878588	P54_P68	Astro-TE NN
9804	chr1:40375120-40375620	Npas2	28	0.878342	P11_P15	Astro-TE NN
9805	chr14:57132658-57133158	Gjb6	28	0.878302	P54_P68	Astro-TE NN
9806	chr1:191465413-191465913	Ppp2r5a	28	0.87826	P54_P68	Astro-TE NN
9807	chr13:30658150-30658650	Dusp22	28	0.878181	P54_P68	Astro-TE NN
9808	chr13:38545429-38545929	Rreb1	28	0.878161	P54_P68	Astro-TE NN
9809	chr2:156223427-156223927	Snta1	28	0.878117	P54_P68	Astro-TE NN
9810	chr18:39159884-39160384	Arhgap26	28	0.878089	P54_P68	Astro-TE NN
9811	chr2:103390573-103391073	Slc1a2	28	0.877884	P54_P68	Glioblast
9812	chr15:94072609-94073109	Dbx2	28	0.8778	P54_P68	Glioblast
9813	chr7:113026228-113026728	Dkk3	28	0.877721	P54_P68	Glioblast
9814	chr9:32764360-32764860	St3gal4	28	0.877533	P54_P68	Astro-TE NN
9815	chr7:110804271-110804771	Dkk3	28	0.87723	P54_P68	Astro-TE NN
9816	chr11:76562554-76563054	Abr	28	0.877168	P54_P68	Astro-TE NN
9817	chr17:80002351-80002851	Atl2	28	0.877124	P11_P15	Astro-TE NN
9818	chr17:45348833-45349333	Pla2g7	28	0.876969	P54_P68	Astro-TE NN
9819	chr2:102790657-102791157	Pamr1	28	0.876962	P11_P15	Astro-TE NN
9820	chr11:109722056-109722556	Gna13	28	0.876803	P54_P68	Astro-TE NN
9821	chr5:9059294-9059794	Crot	28	0.876698	P54_P68	Astro-TE NN
9822	chr9:99428328-99428828	Mras	28	0.876647	P54_P68	Astro-TE NN
9823	chr19:28743375-28743875	Glis3	28	0.876642	P54_P68	Astro-TE NN
9824	chr2:61597666-61598166	Tank	28	0.876455	P54_P68	Astro-TE NN
9825	chrX:145454774-145455274	Amot	28	0.876362	P54_P68	Astro-TE NN
9826	chr2:102769737-102770237	Pamr1	28	0.876308	P11_P15	Astro-TE NN
9827	chr8:43111146-43111646	Tlr3	28	0.87624	P54_P68	Astro-TE NN
9828	chr15:97720039-97720539	Dbx2	28	0.876181	P54_P68	Astro-TE NN
9829	chr3:53523012-53523512	Frem2	28	0.876048	P54_P68	Astro-TE NN
9830	chr3:121719562-121720062	F3	28	0.875932	P54_P68	Astro-TE NN
9831	chr8:124556561-124557061	Kcnk1	28	0.875788	P54_P68	Astro-TE NN
9832	chr2:101952786-101953286	Slc1a2	28	0.875751	P11_P15	Astro-TE NN
9833	chr2:102679350-102679850	Gm13872	28	0.875744	P54_P68	Astro-TE NN
9834	chr2:130827326-130827826	Mertk	28	0.875297	P54_P68	Astro-TE NN
9835	chr5:129864460-129864960	Phkg1	28	0.875269	P11_P15	Astro-TE NN
9836	chr5:110406618-110407118	Fbrsl1	28	0.875003	P54_P68	Glioblast
9837	chr3:123234164-123234664	Bcar3	28	0.874653	P7_P10	Glioblast
9838	chr8:95064517-95065017	4930488L21Rik	28	0.874508	P54_P68	Astro-TE NN
9839	chr2:102759398-102759898	Pamr1	28	0.874314	P54_P68	Astro-TE NN
9840	chr11:115265953-115266453	Grin2c	28	0.874312	P54_P68	Astro-TE NN
9841	chr5:104158226-104158726	Aff1	28	0.874277	P54_P68	Astro-TE NN
9842	chr19:54616871-54617371	Ablim1	28	0.874082	P54_P68	Astro-TE NN
9843	chr19:53051167-53051667	Gm31356	28	0.873971	P54_P68	Astro-TE NN
9844	chr2:102667026-102667526	Pamr1	28	0.873796	P11_P15	Astro-TE NN
9845	chr1:58030544-58031044	Gm973	28	0.873725	P54_P68	Glioblast
9846	chr3:52535534-52536034	Foxo1	28	0.873637	P54_P68	Astro-TE NN
9847	chr12:83163685-83164185	Rgs6	28	0.873606	P11_P15	Astro-TE NN
9848	chr3:51228759-51229259	Foxo1	28	0.873585	P11_P15	Glioblast
9849	chr11:55958270-55958770	Acsl6	28	0.873465	P54_P68	Astro-TE NN
9850	chr2:102790657-102791157	Gm13872	28	0.873075	P11_P15	Astro-TE NN
9851	chr12:111990181-111990681	Gm40578	28	0.873012	P11_P15	Astro-TE NN
9852	chr14:65952361-65952861	Scara3	28	0.872496	P54_P68	Astro-TE NN
9853	chr7:130989363-130989863	Htra1	28	0.872274	P11_P15	Astro-TE NN
9854	chr12:91050493-91050993	Gm26512	28	0.872182	P11_P15	Astro-TE NN
9855	chr18:39586811-39587311	Fgf1	28	0.871853	P11_P15	Astro-TE NN
9856	chr18:11900221-11900721	Cables1	28	0.871805	P54_P68	Astro-TE NN
9857	chr11:89932133-89932633	Tom1l1	28	0.871805	P54_P68	Astro-TE NN
9858	chr12:112881350-112881850	Gm40578	28	0.871738	P54_P68	Astro-TE NN
9859	chr11:79646873-79647373	Crlf3	28	0.871721	P54_P68	Astro-TE NN
9860	chr14:65922873-65923373	Scara3	28	0.871462	P54_P68	Astro-TE NN
9861	chr2:129688145-129688645	Sirpa	28	0.871436	P11_P15	Astro-TE NN
9862	chr6:146357857-146358357	Stk38l	28	0.8714	P11_P15	Astro-TE NN
9863	chr5:52360203-52360703	Ppargc1a	28	0.871364	P54_P68	Astro-TE NN
9864	chr6:82050174-82050674	Eva1a	28	0.871328	P54_P68	Astro-TE NN
9865	chr8:60810891-60811391	Mfap3l	28	0.871251	P54_P68	Astro-TE NN
9866	chr10:92248502-92249002	Rmst	28	0.871132	P54_P68	Astro-TE NN
9867	chr17:80095960-80096460	Atl2	28	0.871008	P54_P68	Astro-TE NN
9868	chr7:31055468-31055968	Fxyd1	28	0.87076	P54_P68	Astro-TE NN
9869	chr5:113637537-113638037	Grk3	28	0.870705	P54_P68	Glioblast
9870	chr2:102786784-102787284	Pamr1	28	0.87066	P54_P68	Astro-TE NN
9871	chr18:16767561-16768061	Aqp4	28	0.870343	P54_P68	Astro-TE NN
9872	chr10:126925309-126925809	Cs	28	0.870325	P54_P68	Astro-TE NN
9873	chr9:96659743-96660243	Rasa2	28	0.87014	P54_P68	Astro-TE NN
9874	chr7:28807530-28808030	Akt2	28	0.870042	P54_P68	Astro-TE NN
9875	chr12:92737891-92738391	Gm26512	28	0.869939	P54_P68	Astro-TE NN
9876	chr2:102678105-102678605	Pamr1	28	0.869898	P11_P15	Astro-TE NN
9877	chr5:129558926-129559426	Phkg1	28	0.869724	P54_P68	Astro-TE NN
9878	chr16:18805667-18806167	Aifm3	28	0.869292	P11_P15	Astro-TE NN
9879	chr13:119753870-119754370	Nim1k	31	0.94467	P54_P68	Astro-TE NN
9880	chr18:39187622-39188122	Arhgap26	31	0.943123	P54_P68	Astro-TE NN
9881	chr18:38667441-38667941	Arhgap26	31	0.943037	P54_P68	Astro-TE NN
9882	chr13:95222876-95223376	Pde8b	31	0.933415	P54_P68	Astro-TE NN
9883	chr18:38667441-38667941	Fgf1	31	0.933239	P54_P68	Astro-TE NN
9884	chr10:85972906-85973406	Chpt1	31	0.927359	P54_P68	Astro-TE NN
9885	chr18:38146079-38146579	Arhgap26	31	0.915475	P54_P68	Astro-TE NN
9886	chr9:96660285-96660785	Rasa2	31	0.914796	P54_P68	Astro-TE NN
9887	chr3:88000171-88000671	Bcan	31	0.914475	P54_P68	Astro-TE NN
9888	chr3:45384972-45385472	Pcdh10	31	0.9093	P7_P10	Astro-TE NN
9889	chr14:45565078-45565578	Ddhd1	31	0.908045	P54_P68	Astro-TE NN
9890	chr1:135167386-135167886	Gpr37l1	31	0.902643	P54_P68	Astro-TE NN
9891	chr9:110205942-110206442	Cspg5	31	0.900691	P54_P68	Astro-TE NN
9892	chr1:172295848-172296348	Atp1a2	31	0.898585	P0_P3	Astro-TE NN
9893	chr9:35108899-35109399	Hepacam	31	0.89225	P11_P15	Glioblast
9894	chr7:19701406-19701906	Apoe	31	0.89076	P54_P68	Astro-TE NN
9895	chr17:24494917-24495417	Caskin1	31	0.890364	P54_P68	Astro-TE NN
9896	chr7:4123607-4124107	Ttyh1	31	0.888699	P54_P68	Astro-TE NN
9897	chr9:50554598-50555098	Il18	31	0.888266	P54_P68	Astro-TE NN
9898	chr18:38918482-38918982	Fgf1	31	0.888221	P54_P68	Astro-TE NN
9899	chr18:39187622-39188122	Fgf1	31	0.888113	P54_P68	Astro-TE NN
9900	chr3:87990827-87991327	Bcan	31	0.88577	P54_P68	Astro-TE NN
9901	chr4:97676524-97677024	Pgm1	31	0.884593	P54_P68	Astro-TE NN
9902	chr9:37367340-37367840	Hepacam	31	0.880321	P11_P15	Glioblast
9903	chr9:96660285-96660785	Chst2	31	0.879478	P54_P68	Astro-TE NN
9904	chr6:115252445-115252945	Slc6a1	31	0.879186	P54_P68	Astro-TE NN
9905	chr13:56296202-56296702	Cxcl14	31	0.877686	P54_P68	Astro-TE NN
9906	chr13:63901062-63901562	Ptch1	31	0.877458	P0_P3	Astro-TE NN
9907	chr11:78215686-78216186	Tlcd1	31	0.877109	P4_P6	Astro-TE NN
9908	chr19:23688528-23689028	Ptar1	31	0.873254	P54_P68	Astro-TE NN
9909	chr1:161224794-161225294	Prrx1	31	0.873097	P54_P68	Astro-TE NN
9910	chr19:9143511-9144011	Asrgl1	31	0.872614	P54_P68	Astro-TE NN
9911	chr9:37368843-37369343	Hepacam	31	0.862954	P7_P10	Glioblast
9912	chr17:86785545-86786045	Epas1	31	0.862889	P54_P68	OPC NN
9913	chr18:38146079-38146579	Fgf1	31	0.862812	P54_P68	Astro-TE NN
9914	chr2:103390021-103390521	Slc1a2	31	0.859594	P54_P68	Astro-TE NN
9915	chr6:52063987-52064487	Tril	31	0.859379	P54_P68	Astro-TE NN
9916	chr4:46858855-46859355	Frmpd1	31	0.85622	P54_P68	Astro-TE NN
9917	chr18:39929248-39929748	Arhgap26	31	0.853778	P54_P68	Astro-TE NN
9918	chr3:65441680-65442180	Tiparp	31	0.850974	P54_P68	Astro-TE NN
9919	chr11:72266503-72267003	Slc13a5	31	0.848677	P54_P68	Astro-TE NN
9920	chr9:96668553-96669053	Rasa2	31	0.848251	P54_P68	Astro-TE NN
9921	chr6:114094312-114094812	Slc6a1	31	0.848159	P0_P3	Astro-TE NN
9922	chr8:110724620-110725120	Mtss2	31	0.845307	P54_P68	OPC NN
9923	chr9:108296585-108297085	Slc38a3	31	0.843934	P54_P68	Astro-TE NN
9924	chr2:178158764-178159264	Sycp2	31	0.842959	P54_P68	Astro-TE NN
9925	chr18:38146079-38146579	9630014M24Rik	31	0.842897	P54_P68	Astro-TE NN
9926	chr4:97676524-97677024	Cyp2j9	31	0.841123	P54_P68	Astro-TE NN
9927	chr13:59143223-59143723	Ntrk2	31	0.840544	P54_P68	Astro-TE NN
9928	chr18:39929248-39929748	Nr3c1	31	0.840277	P54_P68	Astro-TE NN
9929	chr9:110246930-110247430	Cspg5	31	0.838708	P54_P68	OPC NN
9930	chr17:45848529-45849029	Vegfa	31	0.838062	P11_P15	Astro-TE NN
9931	chr8:76901809-76902309	Nr3c2	31	0.83744	P11_P15	Glioblast
9932	chr9:75598721-75599221	Elovl5	31	0.83729	P54_P68	Astro-TE NN
9933	chr11:78216212-78216712	Tlcd1	31	0.837199	E17_E18.5	Astro-TE NN
9934	chr18:39929865-39930365	Nr3c1	31	0.83607	P54_P68	OPC NN
9935	chrX:102588510-102589010	Phka1	31	0.835996	P54_P68	Astro-TE NN
9936	chr3:87998647-87999147	Bcan	31	0.835382	P0_P3	Astro-TE NN
9937	chr18:38928616-38929116	Arhgap26	31	0.835138	P54_P68	Astro-TE NN
9938	chr5:88994515-88995015	Slc4a4	31	0.832017	P54_P68	Astro-TE NN
9939	chr14:45590883-45591383	Fermt2	31	0.831077	P54_P68	Astro-TE NN
9940	chr4:96591375-96591875	Cyp2j9	31	0.830905	P54_P68	Astro-TE NN
9941	chr14:45565078-45565578	Fermt2	31	0.830312	P54_P68	Astro-TE NN
9942	chr14:45590883-45591383	Ddhd1	31	0.829973	P54_P68	Astro-TE NN
9943	chr11:90417866-90418366	Hlf	31	0.827318	P11_P15	Glioblast
9944	chr10:86069788-86070288	Timp3	31	0.826034	P54_P68	Astro-TE NN
9945	chr5:9724230-9724730	Grm3	31	0.825884	P54_P68	Glioblast
9946	chr1:175183072-175183572	Rgs7	31	0.825568	E13.5_E16.5	OPC NN
9947	chr6:92943385-92943885	Adamts9	31	0.825003	E13.5_E16.5	OPC NN
9948	chr14:115091976-115092476	Gpc5	31	0.821948	P54_P68	Astro-TE NN
9949	chr6:115251660-115252160	Slc6a1	31	0.821945	P54_P68	Astro-TE NN
9950	chr6:114405029-114405529	Slc6a1	31	0.821782	P54_P68	Astro-TE NN
9951	chr9:109097792-109098292	Slc38a3	31	0.820489	P54_P68	Astro-TE NN
9952	chr14:25767631-25768131	Zcchc24	31	0.818263	P54_P68	Glioblast
9953	chr4:45172191-45172691	Frmpd1	31	0.817652	P11_P15	Astro-TE NN
9954	chr3:86808000-86808500	Bcan	31	0.817324	P4_P6	Astro-TE NN
9955	chr1:172296726-172297226	Atp1a2	31	0.816794	E17_E18.5	Astro-TE NN
9956	chr4:45254302-45254802	Frmpd1	31	0.816295	P7_P10	Astro-TE NN
9957	chr15:30693605-30694105	Sdc2	31	0.815839	P54_P68	Astro-TE NN
9958	chr18:38918482-38918982	Arhgap26	31	0.815832	P54_P68	Astro-TE NN
9959	chr2:163202814-163203314	Tox2	31	0.815169	P54_P68	Astro-TE NN
9960	chr18:39929248-39929748	Fgf1	31	0.815022	P54_P68	Astro-TE NN
9961	chr8:15004731-15005231	Kbtbd11	31	0.814741	P54_P68	Astro-TE NN
9962	chr1:135166822-135167322	Gpr37l1	31	0.814652	P54_P68	Astro-TE NN
9963	chr11:110997112-110997612	Kcnj16	31	0.814351	P54_P68	OPC NN
9964	chr9:29832851-29833351	Ntm	31	0.814099	P54_P68	Glioblast
9965	chr7:109576260-109576760	Swap70	31	0.812213	P54_P68	Astro-TE NN
9966	chr5:62813692-62814192	Arap2	31	0.811624	P0_P3	Astro-TE NN
9967	chr14:115091976-115092476	Gm20713	31	0.810735	P54_P68	Astro-TE NN
9968	chr18:38599973-38600473	9630014M24Rik	31	0.810372	E17_E18.5	OPC NN
9969	chr9:118980266-118980766	Ctdspl	31	0.809884	P54_P68	Astro-TE NN
9970	chr7:19668555-19669055	Apoe	31	0.806584	E17_E18.5	Astro-TE NN
9971	chr19:6451873-6452373	Nrxn2	31	0.806528	P54_P68	OPC NN
9972	chr8:110182914-110183414	Mtss2	31	0.805917	P4_P6	Astro-TE NN
9973	chr2:28521452-28521952	Nacc2	31	0.804984	P54_P68	Astro-TE NN
9974	chr14:45581113-45581613	Ddhd1	31	0.804901	E17_E18.5	Astro-TE NN
9975	chr2:100312990-100313490	Slc1a2	31	0.804585	P54_P68	OPC NN
9976	chr14:8305013-8305513	Fhit	31	0.804145	P54_P68	Glioblast
9977	chr14:48052252-48052752	Ddhd1	31	0.803825	P54_P68	Astro-TE NN
9978	chr1:172342664-172343164	Atp1a2	31	0.8017	P54_P68	Oligo NN
9979	chr10:5550585-5551085	Syne1	31	0.80153	P54_P68	Astro-TE NN
9980	chr5:104112022-104112522	Sparcl1	31	0.801375	P54_P68	Astro-TE NN
9981	chr1:34700610-34701110	Arhgef4	31	0.800878	P54_P68	Astro-TE NN
9982	chr1:34700610-34701110	Arhgef4	31	0.800878	P54_P68	Astro-TE NN
9983	chr11:78060329-78060829	Tlcd1	31	0.800523	P54_P68	Astro-TE NN
9984	chr10:3695446-3695946	Plekhg1	31	0.800259	P54_P68	Oligo NN
9985	chr18:38918482-38918982	Nr3c1	31	0.800025	P54_P68	Astro-TE NN
9986	chr9:110205942-110206442	Dag1	31	0.799533	P54_P68	Astro-TE NN
9987	chr17:24495427-24495927	Caskin1	31	0.797347	P11_P15	Glioblast
9988	chr14:25765878-25766378	Zcchc24	31	0.797253	P54_P68	Oligo NN
9989	chr3:144643646-144644146	Pdlim5	31	0.796575	P54_P68	Astro-TE NN
9990	chr9:110248073-110248573	Cspg5	31	0.796373	P54_P68	OPC NN
9991	chr1:91209723-91210223	Ramp1	31	0.795047	P54_P68	Astro-TE NN
9992	chr6:93066195-93066695	Adamts9	31	0.793721	P54_P68	Astro-TE NN
9993	chr18:38667441-38667941	9630014M24Rik	31	0.793317	P54_P68	Astro-TE NN
9994	chr17:86753264-86753764	Epas1	31	0.79218	P54_P68	Astro-TE NN
9995	chr6:53954094-53954594	Tril	31	0.791644	P54_P68	Astro-TE NN
9996	chr10:85972906-85973406	Timp3	31	0.790773	P54_P68	Astro-TE NN
9997	chr1:36323960-36324460	Arhgef4	31	0.790158	P54_P68	Astro-TE NN
9998	chr1:36323960-36324460	Arhgef4	31	0.790158	P54_P68	Astro-TE NN
9999	chr13:52154751-52155251	Sfxn1	31	0.789421	P54_P68	Astro-TE NN
10000	chr6:92941317-92941817	Adamts9	31	0.789133	P54_P68	Astro-TE NN
10001	chr14:105732977-105733477	Spry2	31	0.788331	P54_P68	Astro-TE NN
10002	chr3:144380897-144381397	Pdlim5	31	0.788308	P54_P68	Astro-TE NN
10003	chr14:115081687-115082187	Gm20713	31	0.788241	P54_P68	Astro-TE NN
10004	chr17:84182580-84183080	Zfp36l2	31	0.787151	P11_P15	Glioblast
10005	chr6:55444283-55444783	Adcyap1r1	31	0.786416	P54_P68	Astro-TE NN
10006	chr9:96668553-96669053	Chst2	31	0.786059	P54_P68	Astro-TE NN
10007	chr1:136140241-136140741	Nek7	31	0.78593	P54_P68	Oligo NN
10008	chr6:114283853-114284353	Slc6a1	31	0.785754	P54_P68	Astro-TE NN
10009	chr14:45565631-45566131	Ddhd1	31	0.785599	E17_E18.5	OPC NN
10010	chr4:106244804-106245304	Plpp3	31	0.783438	P0_P3	RG
10011	chr3:84385617-84386117	Ctso	31	0.782947	P11_P15	Glioblast
10012	chr4:139490004-139490504	Camk2n1	31	0.78238	P54_P68	Oligo NN
10013	chr15:64226351-64226851	Adcy8	31	0.78152	P54_P68	OPC NN
10014	chr6:49007919-49008419	Mpp6	31	0.78095	P54_P68	Astro-TE NN
10015	chr13:52154040-52154540	Sfxn1	31	0.77894	E17_E18.5	Astro-TE NN
10016	chr11:62069458-62069958	Specc1	31	0.778497	P54_P68	Oligo NN
10017	chr2:178213772-178214272	Sycp2	31	0.778333	P11_P15	Astro-TE NN
10018	chr18:39929865-39930365	Arhgap26	31	0.777745	P54_P68	OPC NN
10019	chr9:95389012-95389512	Chst2	31	0.777618	P54_P68	OPC NN
10020	chr14:105732015-105732515	Spry2	31	0.77752	P54_P68	Astro-TE NN
10021	chr14:45587451-45587951	Fermt2	31	0.77726	E17_E18.5	Astro-TE NN
10022	chr14:118855261-118855761	Farp1	31	0.777209	P54_P68	Astro-TE NN
10023	chr8:15949734-15950234	Kbtbd11	31	0.776291	P54_P68	OPC NN
10024	chr14:118608983-118609483	Farp1	31	0.775342	E13.5_E16.5	OPC NN
10025	chr13:24945521-24946021	Carmil1	31	0.774823	P11_P15	Astro-TE NN
10026	chr17:84082022-84082522	Zfp36l2	31	0.774582	P54_P68	Astro-TE NN
10027	chr4:48408912-48409412	Gabbr2	31	0.77396	P4_P6	Astro-TE NN
10028	chr2:17731494-17731994	Nebl	31	0.771767	E17_E18.5	Astro-TE NN
10029	chr7:134709176-134709676	Dock1	31	0.770871	P54_P68	Glioblast
10030	chr2:178214464-178214964	Sycp2	31	0.769968	P11_P15	Astro-TE NN
10031	chr6:91301723-91302223	Adamts9	31	0.769847	P54_P68	Astro-TE NN
10032	chr13:63919041-63919541	Ptch1	31	0.76956	P54_P68	Astro-TE NN
10033	chr9:37366682-37367182	Hepacam	31	0.76922	E17_E18.5	Astro-TE NN
10034	chr18:38928616-38929116	Fgf1	31	0.769182	P54_P68	Astro-TE NN
10035	chr17:86753788-86754288	Rhoq	31	0.768564	P54_P68	Astro-TE NN
10036	chr17:84181643-84182143	Zfp36l2	31	0.768464	P11_P15	Astro-TE NN
10037	chr10:70648778-70649278	Fam13c	31	0.76811	P54_P68	Astro-TE NN
10038	chr10:86069275-86069775	Timp3	31	0.766728	P54_P68	Astro-TE NN
10039	chr17:86753264-86753764	Rhoq	31	0.765817	P54_P68	Astro-TE NN
10040	chr4:45208765-45209265	Frmpd1	31	0.765247	P54_P68	Astro-TE NN
10041	chr18:39929865-39930365	Fgf1	31	0.76506	P54_P68	OPC NN
10042	chr9:110255379-110255879	Dag1	31	0.764973	P4_P6	Glioblast
10043	chr15:30450707-30451207	Sdc2	31	0.76387	P54_P68	Astro-TE NN
10044	chr7:132573108-132573608	Dock1	31	0.763509	P54_P68	OPC NN
10045	chr14:45563455-45563955	Fermt2	31	0.763278	P4_P6	Astro-TE NN
10046	chr10:8885781-8886281	Sash1	31	0.762743	P54_P68	Astro-TE NN
10047	chr19:24142524-24143024	Ptar1	31	0.762606	P4_P6	Astro-TE NN
10048	chr1:14292234-14292734	Eya1	31	0.762139	P54_P68	Astro-TE NN
10049	chr19:53141382-53141882	Add3	31	0.762109	P54_P68	Astro-TE NN
10050	chr2:102598120-102598620	Slc1a2	31	0.761039	P4_P6	Glioblast
10051	chr6:113638190-113638690	Slc6a1	31	0.760952	P54_P68	Astro-TE NN
10052	chr19:25268465-25268965	Ptar1	31	0.760527	P54_P68	Astro-TE NN
10053	chr14:45581113-45581613	Fermt2	31	0.760513	E17_E18.5	Astro-TE NN
10054	chr18:39187622-39188122	9630014M24Rik	31	0.759763	P54_P68	Astro-TE NN
10055	chr17:45584407-45584907	Vegfa	31	0.75921	P0_P3	Astro-TE NN
10056	chr9:110255379-110255879	Cspg5	31	0.75888	P4_P6	Glioblast
10057	chr13:58840948-58841448	Ntrk2	31	0.758718	P54_P68	Astro-TE NN
10058	chr19:10294418-10294918	Slc3a2	31	0.758498	P54_P68	Astro-TE NN
10059	chr1:91179781-91180281	Ramp1	31	0.757641	P54_P68	Glioblast
10060	chr14:24232741-24233241	Zcchc24	31	0.755893	P54_P68	Astro-TE NN
10061	chr10:70648778-70649278	Phyhipl	31	0.755328	P54_P68	Astro-TE NN
10062	chr14:115081687-115082187	Gpc5	31	0.755233	P54_P68	Astro-TE NN
10063	chr13:63990053-63990553	Ptch1	31	0.754153	P54_P68	Astro-TE NN
10064	chr11:79792589-79793089	Tlcd1	31	0.753631	P54_P68	Astro-TE NN
10065	chr11:70027303-70027803	Slc13a5	31	0.752697	P54_P68	Astro-TE NN
10066	chr6:52933417-52933917	Tril	31	0.752433	P54_P68	Astro-TE NN
10067	chr18:38667441-38667941	Nr3c1	31	0.752284	P54_P68	Astro-TE NN
10068	chr1:93220753-93221253	Ramp1	31	0.750496	P54_P68	Astro-TE NN
10069	chr1:161273444-161273944	Prrx1	31	0.750481	P54_P68	Astro-TE NN
10070	chr1:172295848-172296348	Fmn2	31	0.748087	P0_P3	Astro-TE NN
10071	chr3:63871219-63871719	Tiparp	31	0.747916	P54_P68	Astro-TE NN
10072	chr18:73867451-73867951	Zbtb7c	31	0.747188	P11_P15	Glioblast
10073	chr3:142311005-142311505	Pdlim5	31	0.746963	P0_P3	Astro-TE NN
10074	chr6:53854190-53854690	Adcyap1r1	31	0.746635	P4_P6	Astro-TE NN
10075	chr14:25190879-25191379	Zcchc24	31	0.745622	P11_P15	Glioblast
10076	chr1:179161810-179162310	Desi2	31	0.745181	P54_P68	Astro-TE NN
10077	chr11:90031782-90032282	Tmem100	31	0.743726	P54_P68	OPC NN
10078	chr14:118854678-118855178	Farp1	31	0.743144	P54_P68	Astro-TE NN
10079	chr1:87510134-87510634	Itm2c	31	0.74199	P54_P68	Astro-TE NN
10080	chr9:108296069-108296569	Slc38a3	31	0.741531	P54_P68	Astro-TE NN
10081	chr11:98785656-98786156	Stat3	31	0.741308	E17_E18.5	Astro-TE NN
10082	chr14:45565631-45566131	Fermt2	31	0.741083	E17_E18.5	OPC NN
10083	chr14:24926630-24927130	Zcchc24	31	0.741045	P54_P68	OPC NN
10084	chr19:23146856-23147356	Ptar1	31	0.740588	P54_P68	Astro-TE NN
10085	chr9:119029577-119030077	Ctdspl	31	0.740421	P54_P68	Astro-TE NN
10086	chr8:110177252-110177752	Mtss2	31	0.740348	P54_P68	Astro-TE NN
10087	chr14:24939445-24939945	Zcchc24	31	0.739758	P54_P68	Astro-TE NN
10088	chr13:63530329-63530829	Ptch1	31	0.739659	E13.5_E16.5	Glioblast
10089	chr9:37368000-37368500	Hepacam	31	0.739236	E17_E18.5	Astro-TE NN
10090	chr3:88000680-88001180	Bcan	31	0.739165	P54_P68	Astro-TE NN
10091	chr10:70716978-70717478	Fam13c	31	0.738344	P54_P68	Astro-TE NN
10092	chr14:25371627-25372127	Zcchc24	31	0.737093	P54_P68	Astro-TE NN
10093	chr9:110247500-110248000	Cspg5	31	0.736891	E17_E18.5	Astro-TE NN
10094	chr18:5159335-5159835	Gm10125	31	0.736213	P11_P15	Glioblast
10095	chr18:74956577-74957077	Zbtb7c	31	0.735068	P54_P68	Astro-TE NN
10096	chr19:25268465-25268965	Tjp2	31	0.734964	P54_P68	Astro-TE NN
10097	chr5:64327089-64327589	Arap2	31	0.732796	P54_P68	Astro-TE NN
10098	chr18:5159953-5160453	Gm10125	31	0.732149	P54_P68	Astro-TE NN
10099	chr9:109097792-109098292	Cspg5	31	0.732139	P54_P68	Astro-TE NN
10100	chr5:64324906-64325406	Arap2	31	0.731072	P54_P68	Astro-TE NN
10101	chr14:25766420-25766920	Zcchc24	31	0.730605	P54_P68	Astro-TE NN
10102	chr9:50555164-50555664	Il18	31	0.730569	P54_P68	Astro-TE NN
10103	chr9:32016251-32016751	Kirrel3	31	0.729836	P54_P68	OPC NN
10104	chr11:90033373-90033873	Tmem100	31	0.72946	P54_P68	Astro-TE NN
10105	chr1:91239078-91239578	Ramp1	31	0.729325	P54_P68	Astro-TE NN
10106	chr1:184843086-184843586	2024-03-02	31	0.727954	P54_P68	Astro-TE NN
10107	chr17:26504203-26504703	Caskin1	31	0.726068	P54_P68	Astro-TE NN
10108	chr1:104770175-104770675	Cdh20	31	0.725885	P54_P68	Astro-TE NN
10109	chr6:53855360-53855860	Adcyap1r1	31	0.723759	P54_P68	Astro-TE NN
10110	chr8:35384868-35385368	Mfhas1	31	0.722871	E17_E18.5	Astro-TE NN
10111	chr6:66932103-66932603	Gng12	31	0.722722	P54_P68	Astro-TE NN
10112	chr19:16955429-16955929	Rorb	31	0.722441	P54_P68	Astro-TE NN
10113	chr18:39187622-39188122	Nr3c1	31	0.722365	P54_P68	Astro-TE NN
10114	chr2:17730176-17730676	Nebl	31	0.721732	E17_E18.5	OPC NN
10115	chr6:53820970-53821470	Tril	31	0.721321	E17_E18.5	Astro-TE NN
10116	chr6:95098308-95098808	Adamts9	31	0.721311	P54_P68	OPC NN
10117	chr10:70368714-70369214	Fam13c	31	0.72037	P54_P68	Astro-TE NN
10118	chr1:34700044-34700544	Arhgef4	31	0.720328	E17_E18.5	Astro-TE NN
10119	chr1:34700044-34700544	Arhgef4	31	0.720328	E17_E18.5	Astro-TE NN
10120	chr11:20395996-20396496	Spred2	31	0.719655	P0_P3	Astro-TE NN
10121	chr18:37819191-37819691	Arhgap26	31	0.719652	P7_P10	Glioblast
10122	chr1:134530531-134531031	Gpr37l1	31	0.719496	P11_P15	Astro-TE NN
10123	chr8:68205289-68205789	Csgalnact1	31	0.719117	P7_P10	Glioblast
10124	chr19:24142524-24143024	Tjp2	31	0.717881	P4_P6	Astro-TE NN
10125	chr6:53820345-53820845	Tril	31	0.717209	P54_P68	Astro-TE NN
10126	chr17:86754515-86755015	Rhoq	31	0.716938	P54_P68	Astro-TE NN
10127	chr1:135160340-135160840	Gpr37l1	31	0.715232	P54_P68	Astro-TE NN
10128	chr1:193316966-193317466	A330023F24Rik	31	0.714804	P54_P68	OPC NN
10129	chr6:49020999-49021499	Mpp6	31	0.714639	P54_P68	Astro-TE NN
10130	chr8:110688166-110688666	Mtss2	31	0.714535	P54_P68	OPC NN
10131	chr19:55184423-55184923	Add3	31	0.714422	P11_P15	Astro-TE NN
10132	chr17:84096427-84096927	Zfp36l2	31	0.713595	P54_P68	Astro-TE NN
10133	chr14:45587451-45587951	Ddhd1	31	0.713385	E17_E18.5	Astro-TE NN
10134	chr17:87391147-87391647	Rhoq	31	0.712436	P0_P3	Astro-TE NN
10135	chr11:62080399-62080899	Specc1	31	0.710952	P54_P68	Astro-TE NN
10136	chr1:91180662-91181162	Ramp1	31	0.710767	E17_E18.5	OPC NN
10137	chr1:138576752-138577252	Nek7	31	0.709749	P11_P15	Astro-TE NN
10138	chr11:88392661-88393161	Tmem100	31	0.709568	P4_P6	Oligo NN
10139	chr11:90030434-90030934	Tmem100	31	0.709476	P54_P68	Astro-TE NN
10140	chr19:25268465-25268965	Klf9	31	0.709409	P54_P68	Astro-TE NN
10141	chr9:110879867-110880367	Cspg5	31	0.709372	P54_P68	Astro-TE NN
10142	chr7:109576260-109576760	St5	31	0.709145	P54_P68	Astro-TE NN
10143	chr1:136362533-136363033	Nek7	31	0.708955	E17_E18.5	Astro-TE NN
10144	chr14:79658178-79658678	Vwa8	31	0.708902	P54_P68	Astro-TE NN
10145	chr3:109622795-109623295	Vav3	31	0.708778	P54_P68	Astro-TE NN
10146	chr19:22916543-22917043	Ptar1	31	0.708751	P11_P15	Astro-TE NN
10147	chr18:38928616-38929116	9630014M24Rik	31	0.708324	P54_P68	Astro-TE NN
10148	chr11:90417866-90418366	Tmem100	31	0.707677	P11_P15	Glioblast
10149	chr13:60614166-60614666	Ntrk2	31	0.706654	P7_P10	OPC NN
10150	chr6:50112748-50113248	Mpp6	31	0.705096	P54_P68	Astro-TE NN
10151	chr7:144993457-144993957	Cd81	31	0.703691	P54_P68	OPC NN
10152	chr19:23146856-23147356	Tjp2	31	0.703215	P54_P68	Astro-TE NN
10153	chr9:50739176-50739676	Il18	31	0.703065	P54_P68	Oligo NN
10154	chr4:46858855-46859355	Gabbr2	31	0.702043	P54_P68	Astro-TE NN
10155	chr6:85839853-85840353	Antxr1	31	0.70073	P54_P68	Astro-TE NN
10156	chr14:118854678-118855178	Dnajc3	31	0.699284	P54_P68	Astro-TE NN
10157	chr2:25178524-25179024	Nacc2	31	0.699205	P54_P68	Oligo NN
10158	chr3:65871052-65871552	Tiparp	31	0.697454	P11_P15	Astro-TE NN
10159	chr19:10097775-10098275	Asrgl1	31	0.696755	P54_P68	Astro-TE NN
10160	chr9:111260403-111260903	Cspg5	31	0.69434	P7_P10	Glioblast
10161	chr11:79136106-79136606	Tlcd1	31	0.694214	E17_E18.5	Astro-TE NN
10162	chr9:110880439-110880939	Cspg5	31	0.694072	P54_P68	Astro-TE NN
10163	chr15:39816980-39817480	Oxr1	31	0.693392	P54_P68	Astro-TE NN
10164	chr18:39929865-39930365	9630014M24Rik	31	0.693265	P54_P68	OPC NN
10165	chr10:86069275-86069775	Chpt1	31	0.691583	P54_P68	Astro-TE NN
10166	chr12:37241645-37242145	Dgkb	31	0.691457	P11_P15	Glioblast
10167	chr4:104642733-104643233	Plpp3	31	0.691139	P11_P15	Astro-TE NN
10168	chr10:86819470-86819970	Timp3	31	0.69023	P54_P68	Astro-TE NN
10169	chr9:95389520-95390020	Chst2	31	0.690085	P54_P68	OPC NN
10170	chr6:55444283-55444783	Tril	31	0.689661	P54_P68	Astro-TE NN
10171	chr9:75599345-75599845	Elovl5	31	0.689433	P11_P15	Glioblast
10172	chr1:134181843-134182343	Gpr37l1	31	0.689166	P54_P68	Astro-TE NN
10173	chr8:44979993-44980493	Irf2	31	0.688532	P4_P6	Oligo NN
10174	chr15:27997236-27997736	Myo10	31	0.688229	P11_P15	Glioblast
10175	chr7:132692675-132693175	Dock1	31	0.687782	P54_P68	Astro-TE NN
10176	chr4:45254302-45254802	Gabbr2	31	0.686979	P7_P10	Astro-TE NN
10177	chr6:53820345-53820845	Adcyap1r1	31	0.686725	P54_P68	Astro-TE NN
10178	chr14:115444712-115445212	Gpc5	31	0.685705	P4_P6	Astro-TE NN
10179	chr13:95250112-95250612	Pde8b	31	0.685414	E13.5_E16.5	OPC NN
10180	chr13:112166487-112166987	Il6st	31	0.685225	P11_P15	Glioblast
10181	chr1:135162633-135163133	Gpr37l1	31	0.685083	P54_P68	Glioblast
10182	chr11:78062034-78062534	Tlcd1	31	0.684331	P54_P68	Glioblast
10183	chr13:110580084-110580584	Il6st	31	0.683123	P54_P68	Astro-TE NN
10184	chr3:87990157-87990657	Bcan	31	0.682599	P54_P68	Astro-TE NN
10185	chr4:106244095-106244595	Plpp3	31	0.68242	P54_P68	OPC NN
10186	chr10:70368714-70369214	Phyhipl	31	0.681691	P54_P68	Astro-TE NN
10187	chr7:64351051-64351551	Tjp1	31	0.680238	P11_P15	Glioblast
10188	chr8:70223267-70223767	Csgalnact1	31	0.679904	P7_P10	Astro-TE NN
10189	chr18:38918482-38918982	9630014M24Rik	31	0.679812	P54_P68	Astro-TE NN
10190	chr17:25795605-25796105	Caskin1	31	0.679728	P54_P68	Astro-TE NN
10191	chr4:101168128-101168628	Jak1	31	0.679313	P11_P15	Astro-TE NN
10192	chr1:180407897-180408397	Desi2	31	0.678787	P54_P68	Astro-TE NN
10193	chr1:175183072-175183572	Fmn2	31	0.677594	E13.5_E16.5	OPC NN
10194	chr11:20858809-20859309	Spred2	31	0.677473	P54_P68	Astro-TE NN
10195	chr19:55158599-55159099	Add3	31	0.67602	P4_P6	Glioblast
10196	chr11:70539890-70540390	Slc13a5	31	0.674884	P54_P68	Astro-TE NN
10197	chr13:52457737-52458237	Sfxn1	31	0.67438	P54_P68	Astro-TE NN
10198	chr15:8706132-8706632	Lifr	31	0.674263	P54_P68	Astro-TE NN
10199	chr18:76110963-76111463	Zbtb7c	31	0.673374	P0_P3	Astro-TE NN
10200	chr4:135964391-135964891	Camk2n1	31	0.672401	P54_P68	Astro-TE NN
10201	chr6:52850917-52851417	Tril	31	0.672339	E17_E18.5	Astro-TE NN
10202	chr6:85837363-85837863	Antxr1	31	0.671991	P0_P3	Astro-TE NN
10203	chr11:63136167-63136667	Specc1	31	0.671781	P54_P68	Astro-TE NN
10204	chr10:25023797-25024297	Akap7	31	0.671504	P0_P3	Astro-TE NN
10205	chr9:50554067-50554567	Il18	31	0.671427	P54_P68	Astro-TE NN
10206	chr1:91209201-91209701	Ramp1	31	0.670737	E17_E18.5	Astro-TE NN
10207	chr18:38190460-38190960	9630014M24Rik	31	0.670657	P54_P68	Astro-TE NN
10208	chr13:56296202-56296702	Sfxn1	31	0.670174	P54_P68	Astro-TE NN
10209	chr18:38190460-38190960	Arhgap26	31	0.669771	P54_P68	Astro-TE NN
10210	chr19:23057763-23058263	Tjp2	31	0.66969	P54_P68	Oligo NN
10211	chr15:51710208-51710708	Trps1	31	0.669573	P11_P15	Astro-TE NN
10212	chr19:10097775-10098275	Slc3a2	31	0.667947	P54_P68	Astro-TE NN
10213	chr13:111996354-111996854	Il6st	31	0.667883	E17_E18.5	Astro-TE NN
10214	chr18:39929248-39929748	9630014M24Rik	31	0.667154	P54_P68	Astro-TE NN
10215	chr14:115444712-115445212	Gm20713	31	0.666672	P4_P6	Astro-TE NN
10216	chr4:101168128-101168628	Pgm1	31	0.665535	P11_P15	Astro-TE NN
10217	chr19:23688528-23689028	Klf9	31	0.665166	P54_P68	Astro-TE NN
10218	chr1:36309359-36309859	Arhgef4	31	0.664051	P54_P68	Astro-TE NN
10219	chr1:36309359-36309859	Arhgef4	31	0.664051	P54_P68	Astro-TE NN
10220	chrX:102166946-102167446	Phka1	31	0.663928	P54_P68	Astro-TE NN
10221	chr17:88505324-88505824	Rhoq	31	0.663919	P54_P68	Astro-TE NN
10222	chr1:91182030-91182530	Ramp1	31	0.663564	E17_E18.5	Astro-TE NN
10223	chr18:38599973-38600473	Arhgap26	31	0.663511	E17_E18.5	OPC NN
10224	chr16:10843739-10844239	Shisa9	31	0.663019	E17_E18.5	Astro-TE NN
10225	chr17:84085915-84086415	Zfp36l2	31	0.662897	P7_P10	Glioblast
10226	chr19:53360486-53360986	Add3	31	0.662738	P11_P15	Glioblast
10227	chr4:45172191-45172691	Gabbr2	31	0.662588	P11_P15	Astro-TE NN
10228	chr18:38494560-38495060	9630014M24Rik	31	0.662386	P4_P6	Oligo NN
10229	chr10:25198500-25199000	Akap7	31	0.661787	P54_P68	Astro-TE NN
10230	chr1:172296726-172297226	Fmn2	31	0.661677	E17_E18.5	Astro-TE NN
10231	chr17:86753788-86754288	Epas1	31	0.661454	P54_P68	Astro-TE NN
10232	chr15:30693605-30694105	Cpq	31	0.661378	P54_P68	Astro-TE NN
10233	chr11:109868955-109869455	Kcnj16	31	0.66122	P54_P68	OPC NN
10234	chr19:23688528-23689028	Tjp2	31	0.660857	P54_P68	Astro-TE NN
10235	chr9:50555164-50555664	Nxpe4	31	0.660661	P54_P68	Astro-TE NN
10236	chr6:53820970-53821470	Adcyap1r1	31	0.660613	E17_E18.5	Astro-TE NN
10237	chr1:184852220-184852720	2024-03-02	31	0.66016	P54_P68	Astro-TE NN
10238	chr6:53854190-53854690	Tril	31	0.659261	P4_P6	Astro-TE NN
10239	chr4:25768665-25769165	Fut9	31	0.659137	P54_P68	Astro-TE NN
10240	chr9:95389012-95389512	Rasa2	31	0.658991	P54_P68	OPC NN
10241	chr10:70716978-70717478	Phyhipl	31	0.658657	P54_P68	Astro-TE NN
10242	chr18:37819191-37819691	Fgf1	31	0.658651	P7_P10	Glioblast
10243	chr8:110182259-110182759	Mtss2	31	0.658354	P7_P10	Glioblast
10244	chr18:38494560-38495060	Arhgap26	31	0.657908	P4_P6	Oligo NN
10245	chr7:66230508-66231008	Tjp1	31	0.657098	P54_P68	OPC NN
10246	chr6:92850145-92850645	Adamts9	31	0.656706	P11_P15	Astro-TE NN
10247	chr19:22916543-22917043	Klf9	31	0.655805	P11_P15	Astro-TE NN
10248	chr9:35038789-35039289	Kirrel3	31	0.655768	P54_P68	OPC NN
10249	chr18:38918992-38919492	Fgf1	31	0.655593	P0_P3	RG
10250	chr17:86961167-86961667	Rhoq	31	0.65555	P7_P10	Glioblast
10251	chr19:23688528-23689028	Trpm3	31	0.655504	P54_P68	Astro-TE NN
10252	chr15:64118389-64118889	Fam49b	31	0.655491	P11_P15	Glioblast
10253	chr1:93235531-93236031	Ramp1	31	0.655306	P54_P68	Astro-TE NN
10254	chr8:110702416-110702916	Mtss2	31	0.655027	P54_P68	Astro-TE NN
10255	chr17:45729404-45729904	Vegfa	31	0.65486	P54_P68	OPC NN
10256	chr1:134265730-134266230	Gpr37l1	31	0.654634	P54_P68	Astro-TE NN
10257	chr9:120349117-120349617	Ctdspl	31	0.654392	P54_P68	Astro-TE NN
10258	chr9:107659509-107660009	Slc38a3	31	0.654125	P54_P68	Oligo NN
10259	chr7:99902920-99903420	Acer3	31	0.653946	P54_P68	OPC NN
10260	chr14:105893424-105893924	Spry2	31	0.653634	P4_P6	Oligo NN
10261	chr9:95073912-95074412	Chst2	31	0.653144	P54_P68	OPC NN
10262	chr11:90552246-90552746	Hlf	31	0.65311	P54_P68	OPC NN
10263	chr4:140907545-140908045	Camk2n1	31	0.652748	P54_P68	Astro-TE NN
10264	chr11:78215147-78215647	Tlcd1	31	0.652243	E17_E18.5	Astro-TE NN
10265	chr10:86069788-86070288	Chpt1	31	0.651662	P54_P68	Astro-TE NN
10266	chr6:49021607-49022107	Mpp6	31	0.651468	P54_P68	Astro-TE NN
10267	chr13:62897859-62898359	Ptch1	31	0.651287	P7_P10	Astro-TE NN
10268	chr7:19269599-19270099	Apoe	31	0.650341	P4_P6	Astro-TE NN
10269	chr1:180420768-180421268	Desi2	31	0.648827	P54_P68	OPC NN
10270	chr1:172349901-172350401	Atp1a2	31	0.64869	P54_P68	Oligo NN
10271	chr3:107559113-107559613	Kcna2	31	0.648302	P11_P15	Astro-TE NN
10272	chr14:45564473-45564973	Fermt2	31	0.648097	E17_E18.5	Astro-TE NN
10273	chr9:120360304-120360804	Ctdspl	31	0.646433	P54_P68	Astro-TE NN
10274	chr11:29428715-29429215	Acyp2	31	0.645875	P54_P68	Astro-TE NN
10275	chr18:5163204-5163704	Gm10125	31	0.645668	P54_P68	Astro-TE NN
10276	chr17:86754515-86755015	Epas1	31	0.645458	P54_P68	Astro-TE NN
10277	chr13:52155391-52155891	Sfxn1	31	0.645375	P11_P15	Glioblast
10278	chr5:64367337-64367837	Arap2	31	0.645292	P54_P68	Astro-TE NN
10279	chr18:5617878-5618378	Gm10125	31	0.644332	P54_P68	Astro-TE NN
10280	chr13:56770045-56770545	Ntrk2	31	0.644256	P54_P68	OPC NN
10281	chr14:45563455-45563955	Ddhd1	31	0.644047	P4_P6	Astro-TE NN
10282	chr13:63990579-63991079	Ptch1	31	0.643685	P11_P15	Astro-TE NN
10283	chr19:9143511-9144011	Slc3a2	31	0.643554	P54_P68	Astro-TE NN
10284	chr11:103158415-103158915	Etv4	31	0.643455	P4_P6	Glioblast
10285	chr19:23057763-23058263	Klf9	31	0.643013	P54_P68	Oligo NN
10286	chr11:76894186-76894686	Tlcd1	31	0.642379	P54_P68	Astro-TE NN
10287	chr14:18326756-18327256	Ngly1	31	0.641156	P54_P68	Astro-TE NN
10288	chr6:53855360-53855860	Tril	31	0.640984	P54_P68	Astro-TE NN
10289	chr15:41493536-41494036	Oxr1	31	0.640301	P54_P68	OPC NN
10290	chr7:65388031-65388531	Tjp1	31	0.639643	P54_P68	Astro-TE NN
10291	chr15:51775188-51775688	Trps1	31	0.639336	P54_P68	Astro-TE NN
10292	chr10:86819470-86819970	Chpt1	31	0.639174	P54_P68	Astro-TE NN
10293	chr14:24850426-24850926	Zcchc24	31	0.637898	P7_P10	Glioblast
10294	chr14:45582024-45582524	Fermt2	31	0.637294	E17_E18.5	OPC NN
10295	chr9:109097792-109098292	Dag1	31	0.637179	P54_P68	Astro-TE NN
10296	chr2:79542172-79542672	Itprid2	31	0.637077	P54_P68	OPC NN
10297	chr18:38928616-38929116	Nr3c1	31	0.634527	P54_P68	Astro-TE NN
10298	chr9:50554598-50555098	Nxpe4	31	0.634217	P54_P68	Astro-TE NN
10299	chr18:37819191-37819691	Nr3c1	31	0.633608	P7_P10	Glioblast
10300	chr11:90031782-90032282	Hlf	31	0.632284	P54_P68	OPC NN
10301	chr18:78129690-78130190	Zbtb7c	31	0.631414	E17_E18.5	Astro-TE NN
10302	chr13:112152855-112153355	Il6st	31	0.631087	P54_P68	Astro-TE NN
10303	chr13:24985371-24985871	Carmil1	31	0.630779	P54_P68	Oligo NN
10304	chr8:16272233-16272733	Kbtbd11	31	0.630299	P7_P10	Astro-TE NN
10305	chr8:46769716-46770216	Irf2	31	0.629456	P54_P68	Astro-TE NN
10306	chr5:105715735-105716235	Sparcl1	31	0.629393	E17_E18.5	Astro-TE NN
10307	chr16:5911868-5912368	Adcy9	31	0.628863	P54_P68	Astro-TE NN
10308	chr2:166711595-166712095	Prex1	31	0.626202	P54_P68	Astro-TE NN
10309	chr19:10294418-10294918	Asrgl1	31	0.626141	P54_P68	Astro-TE NN
10310	chr4:140258911-140259411	Camk2n1	31	0.62528	P11_P15	Astro-TE NN
10311	chr14:45564473-45564973	Ddhd1	31	0.62468	E17_E18.5	Astro-TE NN
10312	chr18:38918992-38919492	Nr3c1	31	0.622979	P0_P3	RG
10313	chr3:107841347-107841847	Kcna2	31	0.622518	P54_P68	Astro-TE NN
10314	chr7:100561822-100562322	Acer3	31	0.622146	P11_P15	Astro-TE NN
10315	chr2:10755347-10755847	Rsu1	31	0.621512	P54_P68	OPC NN
10316	chr17:47510983-47511483	Vegfa	31	0.619733	P54_P68	Astro-TE NN
10317	chr3:26002325-26002825	Naaladl2	31	0.618528	P54_P68	Astro-TE NN
10318	chr18:38190460-38190960	Fgf1	31	0.617706	P54_P68	Astro-TE NN
10319	chr11:90347973-90348473	Hlf	31	0.61687	P54_P68	Astro-TE NN
10320	chr11:77808183-77808683	Tlcd1	31	0.616123	P54_P68	Astro-TE NN
10321	chr8:70129230-70129730	Csgalnact1	31	0.616069	P0_P3	Astro-TE NN
10322	chr3:107559113-107559613	Vav3	31	0.615811	P11_P15	Astro-TE NN
10323	chr11:73015746-73016246	Slc13a5	31	0.61571	E17_E18.5	Astro-TE NN
10324	chr1:177014179-177014679	Rgs7	31	0.615637	P0_P3	Astro-TE NN
10325	chr2:168524874-168525374	Prex1	31	0.615623	P54_P68	Astro-TE NN
10326	chr19:22916543-22917043	Tjp2	31	0.61559	P11_P15	Astro-TE NN
10327	chr19:7057616-7058116	Slc3a2	31	0.614143	P54_P68	Astro-TE NN
10328	chr9:37368843-37369343	Nrgn	31	0.613455	P7_P10	Glioblast
10329	chr4:44518828-44519328	Gabbr2	31	0.612688	P54_P68	OPC NN
10330	chr6:85904716-85905216	Antxr1	31	0.612504	P54_P68	Astro-TE NN
10331	chr11:20396537-20397037	Spred2	31	0.612488	P7_P10	Glioblast
10332	chr1:177014179-177014679	Desi2	31	0.61156	P0_P3	Astro-TE NN
10333	chr9:50539671-50540171	Il18	31	0.611396	P54_P68	Astro-TE NN
10334	chr6:52063987-52064487	Mpp6	31	0.610527	P54_P68	Astro-TE NN
10335	chr7:65532544-65533044	Tjp1	31	0.610356	P11_P15	Glioblast
10336	chr2:168601950-168602450	Prex1	31	0.610183	P54_P68	OPC NN
10337	chr9:14173562-14174062	Sesn3	31	0.609514	E17_E18.5	Astro-TE NN
10338	chr19:7114965-7115465	Slc3a2	31	0.608276	P11_P15	Astro-TE NN
10339	chr18:38918992-38919492	Arhgap26	31	0.607643	P0_P3	RG
10340	chr3:88460751-88461251	Bcan	31	0.60535	P54_P68	Astro-TE NN
10341	chr9:37101549-37102049	Hepacam	31	0.605347	E17_E18.5	Astro-TE NN
10342	chr8:16272766-16273266	Kbtbd11	31	0.604773	E17_E18.5	Astro-TE NN
10343	chr6:85836789-85837289	Antxr1	31	0.604209	P54_P68	Astro-TE NN
10344	chr7:6144186-6144686	Ttyh1	31	0.604188	P54_P68	Astro-TE NN
10345	chr4:44518828-44519328	Frmpd1	31	0.604177	P54_P68	OPC NN
10346	chr9:119089288-119089788	Ctdspl	31	0.602312	P54_P68	Astro-TE NN
10347	chr9:95073912-95074412	Rasa2	31	0.601521	P54_P68	OPC NN
10348	chr4:24796164-24796664	Fut9	31	0.601499	E17_E18.5	Astro-TE NN
10349	chr5:64325506-64326006	Arap2	31	0.600989	P54_P68	Astro-TE NN
10350	chr19:24142524-24143024	Klf9	31	0.600892	P4_P6	Astro-TE NN
10351	chr17:45077853-45078353	Vegfa	31	0.600661	P11_P15	Glioblast
10352	chr1:136331767-136332267	Gpr37l1	31	0.600092	P11_P15	Astro-TE NN
10353	chr17:86785545-86786045	Rhoq	31	0.598835	P54_P68	OPC NN
10354	chr7:110779416-110779916	Swap70	31	0.598532	P54_P68	OPC NN
10355	chr11:100592283-100592783	Stat3	31	0.59778	P54_P68	Astro-TE NN
10356	chr19:22916543-22917043	Trpm3	31	0.597716	P11_P15	Astro-TE NN
10357	chr4:44995744-44996244	Frmpd1	31	0.597563	P54_P68	Astro-TE NN
10358	chr14:78383263-78383763	Vwa8	31	0.596874	P11_P15	Astro-TE NN
10359	chr1:91212216-91212716	Ramp1	31	0.596679	P4_P6	Oligo NN
10360	chr11:29428032-29428532	Acyp2	31	0.596046	P54_P68	Astro-TE NN
10361	chr19:46304361-46304861	Cnnm2	31	0.595948	P54_P68	Astro-TE NN
10362	chr9:110246930-110247430	Dag1	31	0.595436	P54_P68	OPC NN
10363	chr1:179160676-179161176	Desi2	31	0.595244	P4_P6	Astro-TE NN
10364	chr11:98785139-98785639	Stat3	31	0.594962	E17_E18.5	Astro-TE NN
10365	chr14:45582024-45582524	Ddhd1	31	0.594478	E17_E18.5	OPC NN
10366	chr6:90783982-90784482	Adamts9	31	0.593739	E17_E18.5	Astro-TE NN
10367	chr3:19138834-19139334	Cyp7b1	31	0.593681	P11_P15	Glioblast
10368	chr12:5219825-5220325	Fam228b	31	0.593271	P54_P68	Glioblast
10369	chr7:66231027-66231527	Tjp1	31	0.592509	P54_P68	Astro-TE NN
10370	chr16:4647509-4648009	Adcy9	31	0.592415	P11_P15	Glioblast
10371	chr18:5138883-5139383	Gm10125	31	0.592033	P11_P15	Glioblast
10372	chr19:55837952-55838452	Tcf7l2	31	0.591323	P54_P68	Astro-TE NN
10373	chr1:172333460-172333960	Atp1a2	31	0.591192	P54_P68	Astro-TE NN
10374	chr14:23848954-23849454	Zcchc24	31	0.590397	P54_P68	Astro-TE NN
10375	chr2:73655836-73656336	Slc25a12	31	0.589994	P54_P68	OPC NN
10376	chr9:95389520-95390020	Rasa2	31	0.589121	P54_P68	OPC NN
10377	chr1:106651476-106651976	Cdh20	31	0.588353	P54_P68	OPC NN

### Sheet: GABA
	Peak	Gene	mod	peak.gene.correlation	Peak.max.age	Peak.max.subclass
1	chr2:116066927-116067427	Meis2	1	0.984627	E17_E18.5	MGE GABA RG
2	chrX:99185030-99185530	Kif4	1	0.98275	E17_E18.5	MGE GABA RG
3	chr14:65806181-65806681	Cdca2	1	0.982401	E13_E16.5	MGE GABA RG
4	chr2:116065581-116066081	Meis2	1	0.981704	E13_E16.5	MGE GABA RG
5	chr2:116067702-116068202	Meis2	1	0.978636	P0_P3	MGE GABA RG
6	chr2:26501596-26502096	Notch1	1	0.977718	P0_P3	MGE GABA RG
7	chr8:57510899-57511399	Hmgb2	1	0.977479	P0_P3	MGE GABA RG
8	chr2:152069139-152069639	Tpx2	1	0.97683	E13_E16.5	MGE GABA RG
9	chr2:119047169-119047669	Knl1	1	0.975388	E17_E18.5	MGE GABA RG
10	chr2:152068548-152069048	Tpx2	1	0.974882	E17_E18.5	MGE GABA RG
11	chr2:119617820-119618320	Knl1	1	0.973754	E13_E16.5	MGE GABA RG
12	chr4:22477554-22478054	Mms22l	1	0.972709	E13_E16.5	MGE GABA RG
13	chr4:22494892-22495392	Mms22l	1	0.972395	E17_E18.5	MGE GABA RG
14	chr13:23752012-23752512	Hist1h1b	1	0.972288	E17_E18.5	MGE GABA RG
15	chr17:34999889-35000389	Kifc1	1	0.970535	P0_P3	MGE GABA RG
16	chr4:23787361-23787861	Pou3f2	1	0.970367	P0_P3	MGE GABA RG
17	chr4:24218905-24219405	Pou3f2	1	0.968952	E17_E18.5	MGE GABA RG
18	chr2:119047169-119047669	Nusap1	1	0.968455	E17_E18.5	MGE GABA RG
19	chr11:102579367-102579867	Brca1	1	0.968346	E13_E16.5	MGE GABA RG
20	chr13:23533561-23534061	Hist1h1b	1	0.967426	P0_P3	MGE GABA RG
21	chr2:119617820-119618320	Nusap1	1	0.967328	E13_E16.5	MGE GABA RG
22	chr13:15462982-15463482	Gli3	1	0.967149	E13_E16.5	MGE GABA RG
23	chr4:22497172-22497672	Mms22l	1	0.967108	E17_E18.5	MGE GABA RG
24	chr14:62446660-62447160	Spata13	1	0.966791	E17_E18.5	MGE GABA RG
25	chr2:26503640-26504140	Notch1	1	0.966582	E17_E18.5	MGE GABA RG
26	chr11:102578629-102579129	Brca1	1	0.965877	E17_E18.5	MGE GABA RG
27	chr10:69352085-69352585	Cdk1	1	0.965467	P0_P3	MGE GABA RG
28	chr14:60643001-60643501	Spata13	1	0.965353	E17_E18.5	MGE GABA RG
29	chr4:22494892-22495392	Pou3f2	1	0.965032	E17_E18.5	MGE GABA RG
30	chr14:69968299-69968799	Cdca2	1	0.964604	E17_E18.5	MGE GABA RG
31	chr4:22496319-22496819	Pou3f2	1	0.964139	P0_P3	MGE GABA RG
32	chr2:119802750-119803250	Knl1	1	0.963571	E17_E18.5	MGE GABA RG
33	chr13:23535035-23535535	Hist1h1b	1	0.96214	E13_E16.5	MGE GABA RG
34	chr13:22035461-22035961	Hist1h3c	1	0.962009	E13_E16.5	MGE GABA RG
35	chr8:123759961-123760461	Gm42047	1	0.961626	E13_E16.5	MGE GABA RG
36	chr9:122951264-122951764	Kif15	1	0.961405	E13_E16.5	MGE GABA RG
37	chr13:22042262-22042762	Hist1h1b	1	0.961156	P0_P3	MGE GABA RG
38	chr2:119802750-119803250	Nusap1	1	0.96103	E17_E18.5	MGE GABA RG
39	chr13:23745310-23745810	Hist1h3c	1	0.961	E13_E16.5	MGE GABA RG
40	chr14:62415541-62416041	Spata13	1	0.960438	E17_E18.5	MGE GABA RG
41	chr1:139453921-139454421	Aspm	1	0.959893	E13_E16.5	MGE GABA RG
42	chr12:80113293-80113793	Rad51b	1	0.959317	E13_E16.5	MGE GABA RG
43	chr19:59265121-59265621	Slc18a2	1	0.958418	E13_E16.5	MGE GABA RG
44	chr12:79535444-79535944	Rad51b	1	0.958369	E17_E18.5	MGE GABA RG
45	chr2:181764545-181765045	Myt1	1	0.958312	E13_E16.5	MGE GABA RG
46	chr13:23747933-23748433	Hist1h1b	1	0.957967	P0_P3	MGE GABA RG
47	chr13:23535035-23535535	Hist1h3e	1	0.957957	E13_E16.5	MGE GABA RG
48	chr8:123318361-123318861	Gm42047	1	0.957693	E13_E16.5	MGE GABA RG
49	chr2:156841867-156842367	Rbl1	1	0.956564	E17_E18.5	MGE GABA RG
50	chr13:22035461-22035961	Hist1h3e	1	0.955989	E13_E16.5	MGE GABA RG
51	chr13:23535035-23535535	Hist1h3c	1	0.955974	E13_E16.5	MGE GABA RG
52	chr11:88583124-88583624	Ska2	1	0.955934	E13_E16.5	MGE GABA RG
53	chr1:168570106-168570606	Nuf2	1	0.955763	E13_E16.5	MGE GABA RG
54	chr7:135716373-135716873	Mki67	1	0.955752	E13_E16.5	MGE GABA RG
55	chr1:137453798-137454298	Aspm	1	0.955632	E13_E16.5	MGE GABA RG
56	chr4:22490285-22490785	Mms22l	1	0.955489	E13_E16.5	MGE GABA RG
57	chr4:22491193-22491693	Pou3f2	1	0.955311	P0_P3	MGE GABA RG
58	chr7:134670943-134671443	Mki67	1	0.955016	P0_P3	MGE GABA RG
59	chr4:22835645-22836145	Mms22l	1	0.955014	E17_E18.5	MGE GABA RG
60	chr14:65805676-65806176	Cdca2	1	0.954728	E13_E16.5	MGE GABA RG
61	chr1:139454480-139454980	Aspm	1	0.954312	E17_E18.5	MGE GABA RG
62	chr4:22491193-22491693	Mms22l	1	0.954305	P0_P3	MGE GABA RG
63	chr4:22497725-22498225	Pou3f2	1	0.954252	E17_E18.5	MGE GABA RG
64	chr2:181762990-181763490	Myt1	1	0.954169	E17_E18.5	MGE GABA RG
65	chr13:22035461-22035961	Hist1h2ab	1	0.953029	E13_E16.5	MGE GABA RG
66	chr14:59736514-59737014	Spata13	1	0.952554	E17_E18.5	MGE GABA RG
67	chr13:23745310-23745810	Hist1h1b	1	0.952438	E13_E16.5	MGE GABA RG
68	chr4:124276785-124277285	Clspn	1	0.951581	E13_E16.5	MGE GABA RG
69	chr6:127444442-127444942	Ncapd2	1	0.951575	E17_E18.5	MGE GABA RG
70	chr12:75818041-75818541	Syne2	1	0.950762	E13_E16.5	MGE GABA RG
71	chr2:118814568-118815068	Nusap1	1	0.950553	E17_E18.5	MGE GABA RG
72	chr4:9027701-9028201	Chd7	1	0.95048	P0_P3	MGE GABA RG
73	chr13:23745310-23745810	Hist1h3e	1	0.950254	E13_E16.5	MGE GABA RG
74	chr4:24429037-24429537	Mms22l	1	0.950148	E13_E16.5	MGE GABA RG
75	chr4:22498694-22499194	Mms22l	1	0.949979	E17_E18.5	MGE GABA RG
76	chr12:80112757-80113257	Rad51b	1	0.949734	E17_E18.5	MGE GABA RG
77	chr6:127150821-127151321	Ncapd2	1	0.94966	E13_E16.5	MGE GABA RG
78	chr11:101680880-101681380	Fzd2	1	0.94956	E17_E18.5	MGE GABA RG
79	chr14:67714978-67715478	Cdca2	1	0.949182	E17_E18.5	MGE GABA RG
80	chr8:108301012-108301512	Zfhx3	1	0.948963	E13_E16.5	MGE GABA RG
81	chr13:23752012-23752512	Hist1h2ab	1	0.948865	E17_E18.5	MGE GABA RG
82	chr13:22035461-22035961	Hist1h1b	1	0.948705	E13_E16.5	MGE GABA RG
83	chrX:99186455-99186955	Kif4	1	0.948592	E13_E16.5	MGE GABA RG
84	chr1:168357919-168358419	Nuf2	1	0.948062	E17_E18.5	MGE GABA RG
85	chr2:118814568-118815068	Knl1	1	0.947701	E17_E18.5	MGE GABA RG
86	chr2:72478116-72478616	Cdca7	1	0.947478	P0_P3	MGE GABA RG
87	chr13:23752012-23752512	Hist1h3c	1	0.946293	E17_E18.5	MGE GABA RG
88	chrX:99556259-99556759	Kif4	1	0.946212	E13_E16.5	MGE GABA RG
89	chr11:120167683-120168183	Birc5	1	0.945913	E13_E16.5	MGE GABA RG
90	chr11:99023361-99023861	Brca1	1	0.945685	E13_E16.5	MGE GABA RG
91	chr4:22496319-22496819	Mms22l	1	0.945533	P0_P3	MGE GABA RG
92	chr13:23554772-23555272	Hist1h3c	1	0.945146	E17_E18.5	MGE GABA RG
93	chr4:23913401-23913901	Mms22l	1	0.94495	E17_E18.5	MGE GABA RG
94	chr13:23752012-23752512	Hist1h3e	1	0.944859	E17_E18.5	MGE GABA RG
95	chr14:67684302-67684802	Cdca2	1	0.944677	E13_E16.5	MGE GABA RG
96	chr1:137323266-137323766	Aspm	1	0.944174	E13_E16.5	MGE GABA RG
97	chr11:102579367-102579867	Fzd2	1	0.944004	E13_E16.5	MGE GABA RG
98	chr2:157432430-157432930	Rbl1	1	0.943705	E13_E16.5	MGE GABA RG
99	chr15:99029987-99030487	Racgap1	1	0.943657	E13_E16.5	MGE GABA RG
100	chr2:118813831-118814331	Knl1	1	0.943577	E13_E16.5	MGE GABA RG
101	chr13:23745310-23745810	Hist1h2ab	1	0.943454	E13_E16.5	MGE GABA RG
102	chr11:117825253-117825753	Birc5	1	0.943155	E13_E16.5	MGE GABA RG
103	chr2:109280982-109281482	Kif18a	1	0.942664	E13_E16.5	MGE GABA RG
104	chr11:99023361-99023861	Top2a	1	0.942526	E13_E16.5	MGE GABA RG
105	chr13:23533561-23534061	Hist1h1e	1	0.942514	P0_P3	MGE GABA RG
106	chr2:119618327-119618827	Knl1	1	0.941638	E17_E18.5	MGE GABA RG
107	chr4:24218905-24219405	Mms22l	1	0.94159	E17_E18.5	MGE GABA RG
108	chr11:18877508-18878008	Meis1	1	0.941273	E13_E16.5	MGE GABA RG
109	chr13:23554772-23555272	Hist1h4h	1	0.940793	E17_E18.5	MGE GABA RG
110	chr13:23744534-23745034	Hist1h1b	1	0.94039	P0_P3	MGE GABA RG
111	chr12:75818555-75819055	Syne2	1	0.940342	E13_E16.5	MGE GABA RG
112	chr14:60634456-60634956	Spata13	1	0.940291	E13_E16.5	MGE GABA RG
113	chr11:102572782-102573282	Fzd2	1	0.940036	E13_E16.5	MGE GABA RG
114	chr14:62416066-62416566	Spata13	1	0.9394	P0_P3	MGE GABA RG
115	chr2:156839707-156840207	Rbl1	1	0.939071	E13_E16.5	MGE GABA RG
116	chr1:137262188-137262688	Aspm	1	0.938739	E13_E16.5	MGE GABA RG
117	chr1:139455144-139455644	Aspm	1	0.937887	E17_E18.5	MGE GABA RG
118	chr2:115859248-115859748	Meis2	1	0.937744	E13_E16.5	MGE GABA RG
119	chr2:116075819-116076319	Meis2	1	0.937607	E17_E18.5	MGE GABA RG
120	chr4:24019347-24019847	Mms22l	1	0.937439	E17_E18.5	MGE GABA RG
121	chr11:88629549-88630049	Ska2	1	0.936947	E13_E16.5	MGE GABA RG
122	chr6:127443904-127444404	Ncapd2	1	0.936671	P0_P3	MGE GABA RG
123	chr13:108316590-108317090	Depdc1b	1	0.935685	E17_E18.5	MGE GABA RG
124	chr1:189688479-189688979	Dtl	1	0.935589	E17_E18.5	MGE GABA RG
125	chr13:24761249-24761749	Hist1h3c	1	0.935505	E17_E18.5	MGE GABA RG
126	chr13:28885172-28885672	2610307P16Rik	1	0.935162	P0_P3	MGE GABA RG
127	chr13:15463630-15464130	Gli3	1	0.934964	E17_E18.5	MGE GABA RG
128	chr2:73276342-73276842	Cdca7	1	0.934831	E17_E18.5	MGE GABA RG
129	chr2:119618327-119618827	Nusap1	1	0.934762	E17_E18.5	MGE GABA RG
130	chr8:120276345-120276845	Gm42047	1	0.93462	P0_P3	MGE GABA RG
131	chr4:22835645-22836145	Pou3f2	1	0.934483	E17_E18.5	MGE GABA RG
132	chr11:78301275-78301775	Spag5	1	0.93429	E13_E16.5	MGE GABA RG
133	chr3:116423289-116423789	Cdc14a	1	0.933989	E17_E18.5	MGE GABA RG
134	chr13:22036034-22036534	Hist1h1b	1	0.933871	P0_P3	MGE GABA RG
135	chr4:71482032-71482532	Cdk5rap2	1	0.933668	E13_E16.5	MGE GABA RG
136	chr13:23738531-23739031	Hist1h4h	1	0.932896	E13_E16.5	MGE GABA RG
137	chr2:118813831-118814331	Nusap1	1	0.932399	E13_E16.5	MGE GABA RG
138	chr13:23551454-23551954	Hist1h2ab	1	0.932346	E17_E18.5	MGE GABA RG
139	chr13:23535035-23535535	Hist1h2ab	1	0.93218	E13_E16.5	MGE GABA RG
140	chr12:79504081-79504581	Rad51b	1	0.931199	E13_E16.5	MGE GABA RG
141	chr13:23551454-23551954	Hist1h3c	1	0.930977	E17_E18.5	MGE GABA RG
142	chr13:22035461-22035961	Hist1h2ae	1	0.930825	E13_E16.5	MGE GABA RG
143	chr13:23543241-23543741	Hist1h3c	1	0.930599	E17_E18.5	MGE GABA RG
144	chr11:101680880-101681380	Brca1	1	0.930263	E17_E18.5	MGE GABA RG
145	chr13:23738531-23739031	Hist1h2ap	1	0.930223	E13_E16.5	MGE GABA RG
146	chr14:59737024-59737524	Spata13	1	0.930213	E13_E16.5	MGE GABA RG
147	chr13:22042262-22042762	Hist1h1e	1	0.929086	P0_P3	MGE GABA RG
148	chr11:18916631-18917131	Meis1	1	0.928792	E13_E16.5	MGE GABA RG
149	chr13:22042262-22042762	Hist1h3e	1	0.928738	P0_P3	MGE GABA RG
150	chr13:22036034-22036534	Hist1h3c	1	0.928664	P0_P3	MGE GABA RG
151	chr13:22035461-22035961	Hist1h4h	1	0.928342	E13_E16.5	MGE GABA RG
152	chr3:5224585-5225085	Zfhx4	1	0.927857	E13_E16.5	MGE GABA RG
153	chr11:96902835-96903335	Top2a	1	0.927845	E13_E16.5	MGE GABA RG
154	chr2:119741521-119742021	Knl1	1	0.92781	E13_E16.5	MGE GABA RG
155	chr11:102578629-102579129	Fzd2	1	0.927704	E17_E18.5	MGE GABA RG
156	chr12:98059366-98059866	Efcab11	1	0.927424	E17_E18.5	MGE GABA RG
157	chr8:108704618-108705118	Zfhx3	1	0.927312	E13_E16.5	MGE GABA RG
158	chr13:22035461-22035961	Hist1h2ap	1	0.927195	E13_E16.5	MGE GABA RG
159	chr13:23533561-23534061	Hist1h3e	1	0.927032	P0_P3	MGE GABA RG
160	chr2:13573988-13574488	Vim	1	0.926967	E17_E18.5	MGE GABA RG
161	chr13:23746872-23747372	Hist1h1b	1	0.926808	E17_E18.5	MGE GABA RG
162	chr2:119741521-119742021	Nusap1	1	0.9266	E13_E16.5	MGE GABA RG
163	chr4:22833476-22833976	Mms22l	1	0.926293	E13_E16.5	MGE GABA RG
164	chr4:22835020-22835520	Pou3f2	1	0.926197	P0_P3	MGE GABA RG
165	chr2:131190576-131191076	Ckap2l	1	0.926057	E13_E16.5	MGE GABA RG
166	chr11:102924869-102925369	Fzd2	1	0.926038	E17_E18.5	MGE GABA RG
167	chr11:18878788-18879288	Meis1	1	0.925354	E13_E16.5	MGE GABA RG
168	chr11:120269601-120270101	Birc5	1	0.924927	E13_E16.5	MGE GABA RG
169	chr12:98737353-98737853	Efcab11	1	0.924509	E13_E16.5	MGE GABA RG
170	chr2:157338597-157339097	Rbl1	1	0.92448	E17_E18.5	MGE GABA RG
171	chr2:156841309-156841809	Rbl1	1	0.924334	E17_E18.5	MGE GABA RG
172	chr2:127133196-127133696	Bub1	1	0.923672	E17_E18.5	MGE GABA RG
173	chr13:23745310-23745810	Hist1h2ae	1	0.923202	E13_E16.5	MGE GABA RG
174	chr4:21665918-21666418	Pou3f2	1	0.923151	E17_E18.5	MGE GABA RG
175	chr6:127363212-127363712	Ncapd2	1	0.923143	E17_E18.5	MGE GABA RG
176	chr2:116060761-116061261	Meis2	1	0.922838	E13_E16.5	MGE GABA RG
177	chr6:127123984-127124484	Ncapd2	1	0.92268	P0_P3	MGE GABA RG
178	chr13:23551454-23551954	Hist1h4h	1	0.922628	E17_E18.5	MGE GABA RG
179	chr15:99819838-99820338	Racgap1	1	0.922514	E17_E18.5	MGE GABA RG
180	chr13:23751354-23751854	Hist1h3c	1	0.922307	E13_E16.5	MGE GABA RG
181	chr2:116062130-116062630	Meis2	1	0.922285	E13_E16.5	MGE GABA RG
182	chr9:121950728-121951228	Kif15	1	0.922261	E13_E16.5	MGE GABA RG
183	chr2:157339986-157340486	Rbl1	1	0.922166	E17_E18.5	MGE GABA RG
184	chr13:22035461-22035961	Hist1h1e	1	0.922034	E13_E16.5	MGE GABA RG
185	chr11:78736931-78737431	Spag5	1	0.921912	P0_P3	MGE GABA RG
186	chr11:102818338-102818838	Gjc1	1	0.92181	E17_E18.5	MGE GABA RG
187	chr13:23554772-23555272	Hist1h1b	1	0.921692	E17_E18.5	MGE GABA RG
188	chr13:23554772-23555272	Hist1h2ae	1	0.921557	E17_E18.5	MGE GABA RG
189	chr10:67003657-67004157	Cdk1	1	0.921433	E17_E18.5	MGE GABA RG
190	chr13:23543241-23543741	Hist1h4h	1	0.921383	E17_E18.5	MGE GABA RG
191	chr4:22490285-22490785	Pou3f2	1	0.921375	E13_E16.5	MGE GABA RG
192	chr4:23913401-23913901	Pou3f2	1	0.921307	E17_E18.5	MGE GABA RG
193	chr4:22494311-22494811	Mms22l	1	0.92054	E17_E18.5	MGE GABA RG
194	chr13:23738030-23738530	Hist1h3c	1	0.920214	E13_E16.5	MGE GABA RG
195	chr8:108244317-108244817	Zfhx3	1	0.920006	E13_E16.5	MGE GABA RG
196	chr4:22301704-22302204	Pou3f2	1	0.919924	E17_E18.5	MGE GABA RG
197	chr4:8799412-8799912	Chd7	1	0.919721	E13_E16.5	MGE GABA RG
198	chr19:59458356-59458856	Slc18a2	1	0.919645	E13_E16.5	MGE GABA RG
199	chr15:99817813-99818313	Racgap1	1	0.919618	E13_E16.5	MGE GABA RG
200	chr13:23751354-23751854	Hist1h3e	1	0.919537	E13_E16.5	MGE GABA RG
201	chr13:22042262-22042762	Hist1h3c	1	0.91932	P0_P3	MGE GABA RG
202	chr2:156840669-156841169	Rbl1	1	0.919184	E17_E18.5	MGE GABA RG
203	chr2:116066369-116066869	Meis2	1	0.91916	E13_E16.5	MGE GABA RG
204	chr7:79590223-79590723	Prc1	1	0.919132	E13_E16.5	MGE GABA RG
205	chr4:22494311-22494811	Pou3f2	1	0.918746	E17_E18.5	MGE GABA RG
206	chr13:23543241-23543741	Hist1h1b	1	0.918544	E17_E18.5	MGE GABA RG
207	chr8:121841276-121841776	Gm42047	1	0.918428	E13_E16.5	MGE GABA RG
208	chr4:24429583-24430083	Mms22l	1	0.918373	E13_E16.5	MGE GABA RG
209	chr13:23752012-23752512	Hist1h1e	1	0.918227	E17_E18.5	MGE GABA RG
210	chr4:126556682-126557182	Clspn	1	0.91819	E17_E18.5	MGE GABA RG
211	chr4:22835020-22835520	Mms22l	1	0.917561	P0_P3	MGE GABA RG
212	chr2:25181991-25182491	Notch1	1	0.917484	E17_E18.5	MGE GABA RG
213	chr13:23746872-23747372	Hist1h3c	1	0.917365	E17_E18.5	MGE GABA RG
214	chr4:124048188-124048688	Cdca8	1	0.917268	P0_P3	MGE GABA RG
215	chr13:23745310-23745810	Hist1h4h	1	0.916559	E13_E16.5	MGE GABA RG
216	chr13:25750438-25750938	Hist1h1e	1	0.916501	P0_P3	MGE GABA RG
217	chr4:23511985-23512485	Mms22l	1	0.916232	E13_E16.5	MGE GABA RG
218	chr3:69004919-69005419	Smc4	1	0.91616	E17_E18.5	MGE GABA RG
219	chr13:23738030-23738530	Hist1h4h	1	0.915475	E13_E16.5	MGE GABA RG
220	chr2:181763820-181764320	Myt1	1	0.915408	E17_E18.5	MGE GABA RG
221	chr5:140611786-140612286	Mcm7	1	0.915276	P0_P3	MGE GABA RG
222	chr3:69004919-69005419	Trim59	1	0.91527	E17_E18.5	MGE GABA RG
223	chr13:51848917-51849417	Cenpp	1	0.915257	E13_E16.5	MGE GABA RG
224	chr11:87270262-87270762	Brip1	1	0.914765	E17_E18.5	MGE GABA RG
225	chr4:124276785-124277285	Cdca8	1	0.914683	E13_E16.5	MGE GABA RG
226	chr4:24019347-24019847	Pou3f2	1	0.914682	E17_E18.5	MGE GABA RG
227	chr6:127319148-127319648	Ncapd2	1	0.914633	E17_E18.5	MGE GABA RG
228	chr6:14900586-14901086	Foxp2	1	0.914536	E17_E18.5	MGE GABA RG
229	chr13:23554772-23555272	Hist1h2ap	1	0.914412	E17_E18.5	MGE GABA RG
230	chr4:22497725-22498225	Mms22l	1	0.914301	E17_E18.5	MGE GABA RG
231	chr13:23746872-23747372	Hist1h1e	1	0.914248	E17_E18.5	MGE GABA RG
232	chr2:119618965-119619465	Knl1	1	0.91409	E17_E18.5	MGE GABA RG
233	chr2:91256557-91257057	Mdk	1	0.914024	E13_E16.5	MGE GABA RG
234	chr2:119618965-119619465	Nusap1	1	0.913984	E17_E18.5	MGE GABA RG
235	chr4:22479027-22479527	Mms22l	1	0.913925	E17_E18.5	MGE GABA RG
236	chr9:65109320-65109820	Pclaf	1	0.913904	E13_E16.5	MGE GABA RG
237	chr6:14899685-14900185	Foxp2	1	0.913781	E17_E18.5	MGE GABA RG
238	chr4:24429037-24429537	Pou3f2	1	0.913653	E13_E16.5	MGE GABA RG
239	chr13:23533561-23534061	Hist1h3c	1	0.913548	P0_P3	MGE GABA RG
240	chr13:23535035-23535535	Hist1h2ae	1	0.913325	E13_E16.5	MGE GABA RG
241	chr4:22491771-22492271	Mms22l	1	0.913152	E13_E16.5	MGE GABA RG
242	chr2:153426055-153426555	Tpx2	1	0.913038	E17_E18.5	MGE GABA RG
243	chr11:80315962-80316462	Spag5	1	0.912912	E17_E18.5	MGE GABA RG
244	chr13:23746872-23747372	Hist1h3e	1	0.912744	E17_E18.5	MGE GABA RG
245	chr12:98562459-98562959	Efcab11	1	0.912308	E13_E16.5	MGE GABA RG
246	chr13:51844621-51845121	Cenpp	1	0.912232	E17_E18.5	MGE GABA RG
247	chr4:22478389-22478889	Mms22l	1	0.912157	E17_E18.5	MGE GABA RG
248	chr4:117405136-117405636	Stil	1	0.912153	E13_E16.5	MGE GABA RG
249	chr13:23745310-23745810	Hist1h1e	1	0.912081	E13_E16.5	MGE GABA RG
250	chr13:23551454-23551954	Hist1h3e	1	0.912019	E17_E18.5	MGE GABA RG
251	chr9:22388393-22388893	Anln	1	0.911629	E17_E18.5	MGE GABA RG
252	chr11:102946532-102947032	Fzd2	1	0.911548	P0_P3	MGE GABA RG
253	chr13:23551454-23551954	Hist1h2ae	1	0.911512	E17_E18.5	MGE GABA RG
254	chr4:22497172-22497672	Pou3f2	1	0.911507	E17_E18.5	MGE GABA RG
255	chr14:87749596-87750096	Diaph3	1	0.911474	E13_E16.5	MGE GABA RG
256	chr9:83835047-83835547	Ttk	1	0.911067	P0_P3	MGE GABA RG
257	chr10:80921816-80922316	Tcf3	1	0.910868	P0_P3	MGE GABA RG
258	chr13:25750438-25750938	Hist1h3c	1	0.910616	P0_P3	MGE GABA RG
259	chr4:22489780-22490280	Pou3f2	1	0.910528	P0_P3	MGE GABA RG
260	chr4:8691701-8692201	Chd7	1	0.910261	P0_P3	MGE GABA RG
261	chr4:22489780-22490280	Mms22l	1	0.910167	P0_P3	MGE GABA RG
262	chr13:24761249-24761749	Hist1h4h	1	0.910143	E17_E18.5	MGE GABA RG
263	chr9:120855473-120855973	Kif15	1	0.910123	E17_E18.5	MGE GABA RG
264	chr4:126556682-126557182	Cdca8	1	0.910063	E17_E18.5	MGE GABA RG
265	chr13:23551454-23551954	Hist1h2ap	1	0.909834	E17_E18.5	MGE GABA RG
266	chr1:181259557-181260057	Lin9	1	0.909589	E13_E16.5	MGE GABA RG
267	chr2:127133196-127133696	Ckap2l	1	0.90958	E17_E18.5	MGE GABA RG
268	chr13:21722524-21723024	Hist1h3c	1	0.909393	E17_E18.5	MGE GABA RG
269	chr13:81629240-81629740	Adgrv1	1	0.90935	E17_E18.5	MGE GABA RG
270	chr13:23738531-23739031	Hist1h4c	1	0.909139	E13_E16.5	MGE GABA RG
271	chr7:135715804-135716304	Mki67	1	0.909047	E17_E18.5	MGE GABA RG
272	chr4:22834095-22834595	Mms22l	1	0.909019	E13_E16.5	MGE GABA RG
273	chr11:102924869-102925369	Brca1	1	0.909011	E17_E18.5	MGE GABA RG
274	chr4:23787361-23787861	Mms22l	1	0.908746	P0_P3	MGE GABA RG
275	chr1:191821692-191822192	Cenpf	1	0.908588	E17_E18.5	MGE GABA RG
276	chr13:23535035-23535535	Hist1h1e	1	0.908571	E13_E16.5	MGE GABA RG
277	chr13:22042262-22042762	Hist1h2ab	1	0.908413	P0_P3	MGE GABA RG
278	chr13:24761249-24761749	Hist1h2ab	1	0.908369	E17_E18.5	MGE GABA RG
279	chr13:23745310-23745810	Hist1h2ap	1	0.908335	E13_E16.5	MGE GABA RG
280	chr15:99420063-99420563	Racgap1	1	0.907944	E13_E16.5	MGE GABA RG
281	chr13:23543241-23543741	Hist1h2ab	1	0.907876	E17_E18.5	MGE GABA RG
282	chr2:72426126-72426626	Cdca7	1	0.907874	E13_E16.5	MGE GABA RG
283	chr13:23747933-23748433	Hist1h1e	1	0.907821	P0_P3	MGE GABA RG
284	chr13:22036034-22036534	Hist1h3e	1	0.907796	P0_P3	MGE GABA RG
285	chr2:72426629-72427129	Cdca7	1	0.907283	E13_E16.5	MGE GABA RG
286	chr11:87270779-87271279	Brip1	1	0.907277	E17_E18.5	MGE GABA RG
287	chr13:24761249-24761749	Hist1h2ae	1	0.907194	E17_E18.5	MGE GABA RG
288	chr4:22479974-22480474	Mms22l	1	0.907155	E13_E16.5	MGE GABA RG
289	chr8:123412492-123412992	Gm42047	1	0.907088	E13_E16.5	MGE GABA RG
290	chr13:23543241-23543741	Hist1h2ae	1	0.907046	E17_E18.5	MGE GABA RG
291	chr1:189688479-189688979	Cenpf	1	0.906928	E17_E18.5	MGE GABA RG
292	chr13:23738531-23739031	Hist1h2ae	1	0.905967	E13_E16.5	MGE GABA RG
293	chr13:24761249-24761749	Hist1h3e	1	0.905939	E17_E18.5	MGE GABA RG
294	chr13:23551454-23551954	Hist1h1b	1	0.905783	E17_E18.5	MGE GABA RG
295	chr2:157057962-157058462	Rbl1	1	0.905518	E13_E16.5	MGE GABA RG
296	chr13:26153797-26154297	Hist1h2ab	1	0.905066	E17_E18.5	MGE GABA RG
297	chr4:62590655-62591155	Rgs3	1	0.90499	E17_E18.5	MGE GABA RG
298	chr4:22477554-22478054	Pou3f2	1	0.904883	E13_E16.5	MGE GABA RG
299	chr3:116399803-116400303	Cdc14a	1	0.904883	E17_E18.5	MGE GABA RG
300	chr11:78803527-78804027	Spag5	1	0.90475	E13_E16.5	MGE GABA RG
301	chr13:23763355-23763855	Hist1h1b	1	0.904519	P0_P3	MGE GABA RG
302	chr8:120323105-120323605	Gm42047	1	0.90451	E13_E16.5	MGE GABA RG
303	chr13:22036034-22036534	Hist1h2ab	1	0.904462	P0_P3	MGE GABA RG
304	chr13:23747933-23748433	Hist1h3e	1	0.90446	P0_P3	MGE GABA RG
305	chr9:64022838-64023338	Pclaf	1	0.904168	E17_E18.5	MGE GABA RG
306	chr13:23550926-23551426	Hist1h1b	1	0.904018	P0_P3	MGE GABA RG
307	chr13:25750438-25750938	Hist1h3e	1	0.903938	P0_P3	MGE GABA RG
308	chr13:23432475-23432975	Hist1h1b	1	0.9039	P0_P3	MGE GABA RG
309	chr19:59462415-59462915	Slc18a2	1	0.903877	E13_E16.5	MGE GABA RG
310	chr13:23554772-23555272	Hist1h3e	1	0.903844	E17_E18.5	MGE GABA RG
311	chr11:102579896-102580396	Brca1	1	0.903837	P0_P3	MGE GABA RG
312	chr14:98073032-98073532	Dach1	1	0.903823	E13_E16.5	MGE GABA RG
313	chr12:99220271-99220771	Efcab11	1	0.903479	E13_E16.5	MGE GABA RG
314	chr11:102579367-102579867	Gjc1	1	0.90342	E13_E16.5	MGE GABA RG
315	chr13:51849608-51850108	Cenpp	1	0.903186	P0_P3	MGE GABA RG
316	chr2:150665786-150666286	Tpx2	1	0.903085	E13_E16.5	MGE GABA RG
317	chr13:25933613-25934113	Hist1h3e	1	0.902918	P0_P3	MGE GABA RG
318	chr2:72487606-72488106	Cdca7	1	0.902839	E17_E18.5	MGE GABA RG
319	chr15:57697804-57698304	Atad2	1	0.902513	E13_E16.5	MGE GABA RG
320	chr13:23535035-23535535	Hist1h4h	1	0.902365	E13_E16.5	MGE GABA RG
321	chr17:33890002-33890502	Kifc1	1	0.902172	P0_P3	MGE GABA RG
322	chr14:62226706-62227206	Spata13	1	0.902122	E13_E16.5	MGE GABA RG
323	chr1:191821692-191822192	Dtl	1	0.902051	E17_E18.5	MGE GABA RG
324	chr13:23746872-23747372	Hist1h2ab	1	0.901826	E17_E18.5	MGE GABA RG
325	chr1:168487473-168487973	Nuf2	1	0.901705	E13_E16.5	MGE GABA RG
326	chr13:23752012-23752512	Hist1h2ae	1	0.901578	E17_E18.5	MGE GABA RG
327	chr2:157058612-157059112	Rbl1	1	0.901438	E13_E16.5	MGE GABA RG
328	chr14:62447201-62447701	Spata13	1	0.901226	P0_P3	MGE GABA RG
329	chr4:22479027-22479527	Pou3f2	1	0.901225	E17_E18.5	MGE GABA RG
330	chr10:80418233-80418733	Tcf3	1	0.900798	E17_E18.5	MGE GABA RG
331	chr4:22498694-22499194	Pou3f2	1	0.900797	E17_E18.5	MGE GABA RG
332	chr4:22301704-22302204	Mms22l	1	0.900491	E17_E18.5	MGE GABA RG
333	chr13:21722524-21723024	Hist1h2ab	1	0.900474	E17_E18.5	MGE GABA RG
334	chr12:98058701-98059201	Efcab11	1	0.900022	E13_E16.5	MGE GABA RG
335	chr4:22495488-22495988	Mms22l	1	0.89995	E13_E16.5	MGE GABA RG
336	chr6:127403778-127404278	Ncapd2	1	0.899833	P0_P3	MGE GABA RG
337	chr2:26502181-26502681	Notch1	1	0.899709	E13_E16.5	MGE GABA RG
338	chr13:23738531-23739031	Hist1h3c	1	0.899685	E13_E16.5	MGE GABA RG
339	chr13:23751354-23751854	Hist1h2ap	1	0.899613	E13_E16.5	MGE GABA RG
340	chr13:23554772-23555272	Hist1h2ab	1	0.899542	E17_E18.5	MGE GABA RG
341	chr13:23543241-23543741	Hist1h2ap	1	0.899157	E17_E18.5	MGE GABA RG
342	chr6:127418276-127418776	Ncapd2	1	0.898936	E17_E18.5	MGE GABA RG
343	chr13:21722524-21723024	Hist1h2ap	1	0.898885	E17_E18.5	MGE GABA RG
344	chr13:23554772-23555272	Hist1h4c	1	0.898804	E17_E18.5	MGE GABA RG
345	chr13:23551454-23551954	Hist1h1e	1	0.89846	E17_E18.5	MGE GABA RG
346	chr13:23739050-23739550	Hist1h2ae	1	0.89777	E17_E18.5	MGE GABA RG
347	chr13:23751354-23751854	Hist1h4h	1	0.896894	E13_E16.5	MGE GABA RG
348	chr12:79535966-79536466	Rad51b	1	0.896643	E17_E18.5	MGE GABA RG
349	chr15:57695959-57696459	Atad2	1	0.89648	E17_E18.5	MGE GABA RG
350	chr11:102572782-102573282	Brca1	1	0.896147	E13_E16.5	MGE GABA RG
351	chr9:64022838-64023338	Kif23	1	0.896108	E17_E18.5	MGE GABA RG
352	chr2:91931540-91932040	Mdk	1	0.895312	E17_E18.5	MGE GABA RG
353	chr12:99220913-99221413	Efcab11	1	0.89515	E17_E18.5	MGE GABA RG
354	chr13:23543241-23543741	Hist1h3e	1	0.895123	E17_E18.5	MGE GABA RG
355	chr1:137377995-137378495	Aspm	1	0.894944	E13_E16.5	MGE GABA RG
356	chr13:23751354-23751854	Hist1h1b	1	0.894756	E13_E16.5	MGE GABA RG
357	chr1:168245533-168246033	Nuf2	1	0.894643	E13_E16.5	MGE GABA RG
358	chr13:23739050-23739550	Hist1h4h	1	0.894622	E17_E18.5	MGE GABA RG
359	chr2:72475947-72476447	Cdca7	1	0.894545	E17_E18.5	MGE GABA RG
360	chr1:168010268-168010768	Nuf2	1	0.89443	E13_E16.5	MGE GABA RG
361	chr13:23747933-23748433	Hist1h3c	1	0.894377	P0_P3	MGE GABA RG
362	chr6:134929062-134929562	Lockd	1	0.89429	E13_E16.5	MGE GABA RG
363	chr6:49214654-49215154	Ezh2	1	0.894271	E13_E16.5	MGE GABA RG
364	chr7:79148869-79149369	Prc1	1	0.894067	E13_E16.5	MGE GABA RG
365	chr13:23744534-23745034	Hist1h1e	1	0.893766	P0_P3	MGE GABA RG
366	chr13:23738030-23738530	Hist1h1b	1	0.893566	E13_E16.5	MGE GABA RG
367	chr14:62388438-62388938	Spata13	1	0.893532	P0_P3	MGE GABA RG
368	chr15:57705702-57706202	Atad2	1	0.89337	P0_P3	MGE GABA RG
369	chr13:23535035-23535535	Hist1h2ap	1	0.893312	E13_E16.5	MGE GABA RG
370	chr1:168241286-168241786	Nuf2	1	0.893307	E17_E18.5	MGE GABA RG
371	chr13:23573464-23573964	Hist1h3c	1	0.893194	E13_E16.5	MGE GABA RG
372	chr13:23738030-23738530	Hist1h4c	1	0.893079	E13_E16.5	MGE GABA RG
373	chr11:116332394-116332894	Birc5	1	0.892498	E17_E18.5	MGE GABA RG
374	chr13:25933613-25934113	Hist1h1e	1	0.892489	P0_P3	MGE GABA RG
375	chr1:188118695-188119195	Cenpf	1	0.892384	P0_P3	MGE GABA RG
376	chr2:152050784-152051284	Tpx2	1	0.892288	E13_E16.5	MGE GABA RG
377	chr13:23738030-23738530	Hist1h3e	1	0.892104	E13_E16.5	MGE GABA RG
378	chr13:23739050-23739550	Hist1h2ap	1	0.891803	E17_E18.5	MGE GABA RG
379	chr4:22476907-22477407	Mms22l	1	0.891712	E13_E16.5	MGE GABA RG
380	chr13:23751354-23751854	Hist1h4c	1	0.891465	E13_E16.5	MGE GABA RG
381	chr13:81628596-81629096	Adgrv1	1	0.891366	P0_P3	MGE GABA RG
382	chr2:119814457-119814957	Knl1	1	0.890868	E17_E18.5	MGE GABA RG
383	chr2:127137010-127137510	Ckap2l	1	0.890847	P0_P3	MGE GABA RG
384	chr13:81628022-81628522	Adgrv1	1	0.890765	E17_E18.5	MGE GABA RG
385	chr11:102603438-102603938	Fzd2	1	0.890567	E13_E16.5	MGE GABA RG
386	chr11:102924332-102924832	Brca1	1	0.890338	P0_P3	MGE GABA RG
387	chr11:102579896-102580396	Fzd2	1	0.890187	P0_P3	MGE GABA RG
388	chr4:62591234-62591734	Rgs3	1	0.890149	E13_E16.5	MGE GABA RG
389	chr15:99818840-99819340	Racgap1	1	0.890138	P0_P3	MGE GABA RG
390	chr1:190190176-190190676	Cenpf	1	0.890066	E13_E16.5	MGE GABA RG
391	chr12:26929983-26930483	Rrm2	1	0.889822	P0_P3	MGE GABA RG
392	chrX:99522774-99523274	Kif4	1	0.88964	E13_E16.5	MGE GABA RG
393	chr4:41671917-41672417	Kif24	1	0.889437	P0_P3	MGE GABA RG
394	chr19:38480802-38481302	Cep55	1	0.889433	E13_E16.5	MGE GABA RG
395	chr13:29371851-29372351	2610307P16Rik	1	0.88934	E13_E16.5	MGE GABA RG
396	chr13:23533561-23534061	Hist1h2ab	1	0.889272	P0_P3	MGE GABA RG
397	chr13:21722524-21723024	Hist1h4h	1	0.889024	E17_E18.5	MGE GABA RG
398	chr13:23746343-23746843	Hist1h3c	1	0.88886	E13_E16.5	MGE GABA RG
399	chr9:21291706-21292206	Anln	1	0.88872	E13_E16.5	MGE GABA RG
400	chr13:26153797-26154297	Hist1h3c	1	0.888651	E17_E18.5	MGE GABA RG
401	chr13:25750438-25750938	Hist1h2ab	1	0.888625	P0_P3	MGE GABA RG
402	chr11:87270779-87271279	Ska2	1	0.888585	E17_E18.5	MGE GABA RG
403	chr13:22035461-22035961	Hist1h4c	1	0.88845	E13_E16.5	MGE GABA RG
404	chr6:127409895-127410395	Ncapd2	1	0.888386	E17_E18.5	MGE GABA RG
405	chr2:116042778-116043278	Meis2	1	0.888327	E13_E16.5	MGE GABA RG
406	chr13:23751354-23751854	Hist1h2ab	1	0.888318	E13_E16.5	MGE GABA RG
407	chr2:73276342-73276842	Hat1	1	0.888098	E17_E18.5	MGE GABA RG
408	chr2:71421391-71421891	Cdca7	1	0.888	E13_E16.5	MGE GABA RG
409	chr17:71526203-71526703	Ndc80	1	0.887786	E17_E18.5	MGE GABA RG
410	chr13:23432475-23432975	Hist1h3e	1	0.887709	P0_P3	MGE GABA RG
411	chr13:107247160-107247660	Depdc1b	1	0.887482	E13_E16.5	MGE GABA RG
412	chr13:23746343-23746843	Hist1h3e	1	0.887205	E13_E16.5	MGE GABA RG
413	chr8:120265461-120265961	Gm42047	1	0.887032	E13_E16.5	MGE GABA RG
414	chr11:77486744-77487244	Spag5	1	0.886933	E17_E18.5	MGE GABA RG
415	chr13:23745310-23745810	Hist1h4c	1	0.886483	E13_E16.5	MGE GABA RG
416	chr13:21721274-21721774	Hist1h3c	1	0.886325	E17_E18.5	MGE GABA RG
417	chr11:19019689-19020189	Meis1	1	0.886308	E13_E16.5	MGE GABA RG
418	chr13:22036034-22036534	Hist1h1e	1	0.886262	P0_P3	MGE GABA RG
419	chr11:119078567-119079067	Birc5	1	0.886252	E13_E16.5	MGE GABA RG
420	chr13:23751354-23751854	Hist1h2ae	1	0.886184	E13_E16.5	MGE GABA RG
421	chr12:98577979-98578479	Efcab11	1	0.885971	E17_E18.5	MGE GABA RG
422	chr13:23573464-23573964	Hist1h1b	1	0.885856	E13_E16.5	MGE GABA RG
423	chr8:107519122-107519622	Zfhx3	1	0.885766	E17_E18.5	MGE GABA RG
424	chr14:62414994-62415494	Spata13	1	0.885759	E17_E18.5	MGE GABA RG
425	chr13:23763355-23763855	Hist1h3c	1	0.885627	P0_P3	MGE GABA RG
426	chr11:105292341-105292841	Gjc1	1	0.885066	E17_E18.5	MGE GABA RG
427	chr2:116064514-116065014	Meis2	1	0.885062	E13_E16.5	MGE GABA RG
428	chr2:72672789-72673289	Cdca7	1	0.884831	E13_E16.5	MGE GABA RG
429	chr13:23551454-23551954	Hist1h4c	1	0.884672	E17_E18.5	MGE GABA RG
430	chr4:22489251-22489751	Mms22l	1	0.88466	E13_E16.5	MGE GABA RG
431	chr2:26503028-26503528	Notch1	1	0.884343	E13_E16.5	MGE GABA RG
432	chr8:22184853-22185353	Ckap2	1	0.884067	E17_E18.5	MGE GABA RG
433	chr13:22034737-22035237	Hist1h2ab	1	0.884033	E17_E18.5	MGE GABA RG
434	chr2:26485585-26486085	Notch1	1	0.883964	E13_E16.5	MGE GABA RG
435	chr5:115397837-115398337	Msi1	1	0.883898	P0_P3	MGE GABA RG
436	chr13:21715442-21715942	Hist1h2ab	1	0.883849	E17_E18.5	MGE GABA RG
437	chr2:26504169-26504669	Notch1	1	0.883846	E17_E18.5	MGE GABA RG
438	chr11:102818338-102818838	Brca1	1	0.883605	E17_E18.5	MGE GABA RG
439	chr4:133813943-133814443	Phactr4	1	0.883538	E17_E18.5	MGE GABA RG
440	chr13:23738030-23738530	Hist1h2ap	1	0.883501	E13_E16.5	MGE GABA RG
441	chr2:72476549-72477049	Sp9	1	0.883444	P0_P3	MGE GABA RG
442	chr13:99444292-99444792	Cenph	1	0.883426	E13_E16.5	MGE GABA RG
443	chr6:127404976-127405476	Ncapd2	1	0.883364	P0_P3	MGE GABA RG
444	chr1:180641759-180642259	Lin9	1	0.883349	E13_E16.5	MGE GABA RG
445	chr13:26172024-26172524	Hist1h2ab	1	0.883319	E17_E18.5	MGE GABA RG
446	chr13:21722524-21723024	Hist1h1b	1	0.883277	E17_E18.5	MGE GABA RG
447	chr13:22036034-22036534	Hist1h4h	1	0.883106	P0_P3	MGE GABA RG
448	chr13:23746343-23746843	Hist1h1b	1	0.883068	E13_E16.5	MGE GABA RG
449	chr13:23534317-23534817	Hist1h1b	1	0.882566	E17_E18.5	MGE GABA RG
450	chr11:104271777-104272277	Fzd2	1	0.882469	P0_P3	MGE GABA RG
451	chr2:91457239-91457739	Mdk	1	0.882445	E13_E16.5	MGE GABA RG
452	chr12:116771925-116772425	Ncapg2	1	0.882413	E17_E18.5	MGE GABA RG
453	chr2:26486354-26486854	Notch1	1	0.882227	P0_P3	MGE GABA RG
454	chr6:134928474-134928974	Lockd	1	0.882193	E13_E16.5	MGE GABA RG
455	chr15:99097349-99097849	Racgap1	1	0.882012	E13_E16.5	MGE GABA RG
456	chr13:107766783-107767283	Depdc1b	1	0.881903	E17_E18.5	MGE GABA RG
457	chr13:23752012-23752512	Hist1h2ap	1	0.881831	E17_E18.5	MGE GABA RG
458	chr15:58076525-58077025	Atad2	1	0.881768	E17_E18.5	MGE GABA RG
459	chrX:99332117-99332617	Kif4	1	0.881556	E17_E18.5	MGE GABA RG
460	chr2:73142706-73143206	Cdca7	1	0.881415	P0_P3	MGE GABA RG
461	chr2:73085785-73086285	Dlx2	1	0.881078	P0_P3	MGE GABA RG
462	chr5:115431925-115432425	Msi1	1	0.880895	E13_E16.5	MGE GABA RG
463	chr2:127137010-127137510	Bub1	1	0.880859	P0_P3	MGE GABA RG
464	chr6:49217801-49218301	Ezh2	1	0.880842	E17_E18.5	MGE GABA RG
465	chr2:151009423-151009923	Tpx2	1	0.880678	E13_E16.5	MGE GABA RG
466	chr15:101097845-101098345	Racgap1	1	0.880632	E17_E18.5	MGE GABA RG
467	chr13:23752012-23752512	Hist1h4h	1	0.880198	E17_E18.5	MGE GABA RG
468	chr13:23738030-23738530	Hist1h2ae	1	0.880025	E13_E16.5	MGE GABA RG
469	chr1:188085620-188086120	Cenpf	1	0.87965	E13_E16.5	MGE GABA RG
470	chr13:23739050-23739550	Hist1h3c	1	0.879491	E17_E18.5	MGE GABA RG
471	chr11:88630515-88631015	Ska2	1	0.879326	E17_E18.5	MGE GABA RG
472	chr4:22476907-22477407	Pou3f2	1	0.87915	E13_E16.5	MGE GABA RG
473	chr15:25773880-25774380	Myo10	1	0.879009	E13_E16.5	MGE GABA RG
474	chr6:127363957-127364457	Ncapd2	1	0.878976	E13_E16.5	MGE GABA RG
475	chr2:26487678-26488178	Notch1	1	0.878738	E17_E18.5	MGE GABA RG
476	chr13:23453802-23454302	Hist1h3c	1	0.878728	P0_P3	MGE GABA RG
477	chr2:119814457-119814957	Nusap1	1	0.878687	E17_E18.5	MGE GABA RG
478	chr2:152050266-152050766	Tpx2	1	0.878678	E17_E18.5	MGE GABA RG
479	chr13:23738531-23739031	Hist1h2ab	1	0.878037	E13_E16.5	MGE GABA RG
480	chr4:22834095-22834595	Pou3f2	1	0.877931	E13_E16.5	MGE GABA RG
481	chr4:117181863-117182363	Stil	1	0.877661	E17_E18.5	MGE GABA RG
482	chr8:107503230-107503730	Zfhx3	1	0.877544	E17_E18.5	MGE GABA RG
483	chr2:72672789-72673289	Hat1	1	0.877112	E13_E16.5	MGE GABA RG
484	chr9:61877700-61878200	Kif23	1	0.877084	E13_E16.5	MGE GABA RG
485	chr11:101680880-101681380	Gjc1	1	0.877064	E17_E18.5	MGE GABA RG
486	chr19:59266178-59266678	Slc18a2	1	0.877018	E13_E16.5	MGE GABA RG
487	chr8:120335498-120335998	Gm42047	1	0.876855	P0_P3	MGE GABA RG
488	chr9:121870207-121870707	Kif15	1	0.876841	E17_E18.5	MGE GABA RG
489	chr19:38480802-38481302	Kif11	1	0.876737	E13_E16.5	MGE GABA RG
490	chr13:21722524-21723024	Hist1h2ae	1	0.876667	E17_E18.5	MGE GABA RG
491	chr13:23746343-23746843	Hist1h1e	1	0.876638	E13_E16.5	MGE GABA RG
492	chr6:127417719-127418219	Ncapd2	1	0.876395	P0_P3	MGE GABA RG
493	chr3:116424860-116425360	Cdc14a	1	0.876375	P0_P3	MGE GABA RG
494	chr13:23761631-23762131	Hist1h3c	1	0.876175	E13_E16.5	MGE GABA RG
495	chr11:78152236-78152736	Spag5	1	0.876175	E17_E18.5	MGE GABA RG
496	chr14:25397674-25398174	Zmiz1	1	0.876132	E17_E18.5	MGE GABA RG
497	chr11:78300706-78301206	Spag5	1	0.876124	E13_E16.5	MGE GABA RG
498	chr14:62456152-62456652	Spata13	1	0.876077	E17_E18.5	MGE GABA RG
499	chr2:156775127-156775627	Rbl1	1	0.876033	E13_E16.5	MGE GABA RG
500	chr2:25182508-25183008	Notch1	3	0.961281	P0_P3	MGE GABA RG
501	chr4:22564366-22564866	Pou3f2	3	0.959493	P0_P3	MGE GABA RG
502	chr1:41744448-41744948	Gm29260	3	0.95919	P0_P3	MGE GABA RG
503	chr2:146279383-146279883	Insm1	3	0.957015	P0_P3	MGE GABA RG
504	chr4:24248344-24248844	Pou3f2	3	0.9566	P0_P3	MGE GABA RG
505	chr1:41604956-41605456	Gm29260	3	0.956098	P0_P3	MGE GABA RG
506	chr4:24243118-24243618	Pou3f2	3	0.952424	P0_P3	MGE GABA RG
507	chr1:41742953-41743453	Gm29260	3	0.950723	P0_P3	MGE GABA RG
508	chr4:82507728-82508228	Gm11266	3	0.949905	P0_P3	MGE GABA RG
509	chr4:22493718-22494218	Pou3f2	3	0.949667	P0_P3	MGE GABA RG
510	chr17:6729097-6729597	Ezr	3	0.945983	P0_P3	MGE GABA RG
511	chr4:22565997-22566497	Pou3f2	3	0.94493	P0_P3	MGE GABA RG
512	chr13:23685218-23685718	Hist1h1b	3	0.938409	P0_P3	MGE GABA RG
513	chr10:58672637-58673137	Edar	3	0.935069	P0_P3	MGE GABA RG
514	chr2:105675089-105675589	Pax6	3	0.93448	P0_P3	MGE GABA RG
515	chr4:24213753-24214253	Pou3f2	3	0.934069	P0_P3	MGE GABA RG
516	chr2:105680471-105680971	Pax6	3	0.929087	P0_P3	MGE GABA RG
517	chr1:43694698-43695198	Gm29260	3	0.928423	P0_P3	MGE GABA RG
518	chr2:146225184-146225684	Insm1	3	0.926035	P0_P3	MGE GABA RG
519	chr4:24216468-24216968	Pou3f2	3	0.925621	P0_P3	MGE GABA RG
520	chr11:113494099-113494599	Sox9	3	0.924415	P0_P3	MGE GABA RG
521	chr2:146549335-146549835	Insm1	3	0.923329	P0_P3	MGE GABA RG
522	chr4:82511439-82511939	Gm11266	3	0.923092	E13_E16.5	MGE GABA RG
523	chr4:24242276-24242776	Pou3f2	3	0.922902	P0_P3	MGE GABA RG
524	chr11:112592597-112593097	Sox9	3	0.922617	P0_P3	MGE GABA RG
525	chr11:98991004-98991504	Brca1	3	0.921292	P0_P3	MGE GABA RG
526	chr2:106454589-106455089	Pax6	3	0.91915	P0_P3	MGE GABA RG
527	chr9:65724455-65724955	Pclaf	3	0.917149	P0_P3	MGE GABA RG
528	chr2:38013672-38014172	Lhx2	3	0.913785	P0_P3	MGE GABA RG
529	chr5:137759914-137760414	Mcm7	3	0.913373	P0_P3	MGE GABA RG
530	chr1:41153610-41154110	Gm29260	3	0.913272	P0_P3	MGE GABA RG
531	chr2:105675920-105676420	Pax6	3	0.912333	P0_P3	MGE GABA RG
532	chr1:42230602-42231102	Gm29260	3	0.909809	P0_P3	MGE GABA RG
533	chr2:146226279-146226779	Insm1	3	0.908407	P0_P3	MGE GABA RG
534	chr4:141244773-141245273	Mfap2	3	0.908321	P0_P3	MGE GABA RG
535	chr4:81727351-81727851	Gm11266	3	0.907988	P0_P3	MGE GABA RG
536	chr1:6799893-6800393	St18	3	0.906189	E13_E16.5	MGE GABA RG
537	chr1:42242606-42243106	Gm29260	3	0.905138	P0_P3	MGE GABA RG
538	chr2:105672294-105672794	Pax6	3	0.904087	P0_P3	MGE GABA RG
539	chr2:105673472-105673972	Pax6	3	0.902898	P0_P3	MGE GABA RG
540	chr17:35704431-35704931	Clic1	3	0.902812	P0_P3	MGE GABA RG
541	chr10:80147979-80148479	Tcf3	3	0.902636	P0_P3	MGE GABA RG
542	chr13:23555431-23555931	Hist1h1b	3	0.901507	P0_P3	MGE GABA RG
543	chr2:26487118-26487618	Notch1	3	0.900135	E17_E18.5	MGE GABA RG
544	chr13:23551959-23552459	Hist1h1b	3	0.899829	P0_P3	MGE GABA RG
545	chr11:113922938-113923438	Sox9	3	0.89666	P0_P3	MGE GABA RG
546	chr4:23843507-23844007	Pou3f2	3	0.895929	P0_P3	MGE GABA RG
547	chr11:111944167-111944667	Sox9	3	0.895653	P0_P3	MGE GABA RG
548	chr1:169086039-169086539	Nuf2	3	0.894341	P0_P3	MGE GABA RG
549	chr5:3399565-3400065	Cdk6	3	0.894256	P0_P3	MGE GABA RG
550	chr4:23983001-23983501	Pou3f2	3	0.894139	P0_P3	MGE GABA RG
551	chr5:123993187-123993687	Cdk2ap1	3	0.892867	P0_P3	MGE GABA RG
552	chr10:66913621-66914121	Cdk1	3	0.892131	P0_P3	MGE GABA RG
553	chr2:106455125-106455625	Pax6	3	0.891512	P0_P3	MGE GABA RG
554	chr11:112197699-112198199	Sox9	3	0.890992	P0_P3	MGE GABA RG
555	chr1:168230120-168230620	Nuf2	3	0.889913	P0_P3	MGE GABA RG
556	chr4:97585055-97585555	E130114P18Rik	3	0.889863	P0_P3	MGE GABA RG
557	chr2:38007169-38007669	Lhx2	3	0.889788	P0_P3	MGE GABA RG
558	chr10:66994608-66995108	Cdk1	3	0.888814	P0_P3	MGE GABA RG
559	chr1:42243634-42244134	Gm29260	3	0.886504	P0_P3	MGE GABA RG
560	chr4:81764206-81764706	Gm11266	3	0.886104	P0_P3	MGE GABA RG
561	chr1:41813925-41814425	Gm29260	3	0.885572	P0_P3	MGE GABA RG
562	chr2:105668565-105669065	Pax6	3	0.885377	P0_P3	MGE GABA RG
563	chr10:58601010-58601510	Edar	3	0.884024	P0_P3	MGE GABA RG
564	chr13:23756681-23757181	Hist1h1b	3	0.882939	P0_P3	MGE GABA RG
565	chr11:112817838-112818338	Sox9	3	0.88043	P0_P3	MGE GABA RG
566	chr4:140657767-140658267	Mfap2	3	0.879843	E17_E18.5	MGE GABA RG
567	chr13:23551959-23552459	Hist1h1e	3	0.879197	P0_P3	MGE GABA RG
568	chr2:71420865-71421365	Hat1	3	0.879152	P0_P3	MGE GABA RG
569	chr13:23685218-23685718	Hist1h1e	3	0.877967	P0_P3	MGE GABA RG
570	chr2:146083202-146083702	Insm1	3	0.877163	P0_P3	MGE GABA RG
571	chr11:114175623-114176123	Sox9	3	0.87715	P0_P3	MGE GABA RG
572	chr13:23550421-23550921	Hist1h1b	3	0.87708	P0_P3	MGE GABA RG
573	chr2:105690316-105690816	Pax6	3	0.875863	P0_P3	MGE GABA RG
574	chr2:105671716-105672216	Pax6	3	0.874433	P0_P3	MGE GABA RG
575	chr17:35703835-35704335	Clic1	3	0.874075	E17_E18.5	MGE GABA RG
576	chr13:23536375-23536875	Hist1h1b	3	0.873547	P0_P3	MGE GABA RG
577	chr11:111022800-111023300	Sox9	3	0.87298	P0_P3	MGE GABA RG
578	chr2:153713141-153713641	Tpx2	3	0.872977	P0_P3	MGE GABA RG
579	chr4:97584378-97584878	E130114P18Rik	3	0.871665	P0_P3	MGE GABA RG
580	chr4:133969257-133969757	Hmgn2	3	0.870708	P0_P3	MGE GABA RG
581	chr1:42231128-42231628	Gm29260	3	0.870539	P0_P3	MGE GABA RG
582	chr12:27062126-27062626	Rrm2	3	0.869186	P0_P3	MGE GABA RG
583	chr5:3404964-3405464	Cdk6	3	0.868855	P0_P3	MGE GABA RG
584	chr11:112872149-112872649	Sox9	3	0.86881	P0_P3	MGE GABA RG
585	chr1:42678526-42679026	Gm29260	3	0.868521	P0_P3	MGE GABA RG
586	chr2:72555490-72555990	Dlx2	3	0.868429	P0_P3	MGE GABA RG
587	chr13:22040582-22041082	Hist1h1b	3	0.867929	P0_P3	MGE GABA RG
588	chr4:97583852-97584352	E130114P18Rik	3	0.866604	P0_P3	MGE GABA RG
589	chr10:58639233-58639733	Edar	3	0.865084	P0_P3	MGE GABA RG
590	chr17:35703835-35704335	Kifc1	3	0.863971	E17_E18.5	MGE GABA RG
591	chr17:35704431-35704931	Kifc1	3	0.863514	P0_P3	MGE GABA RG
592	chr4:141020935-141021435	Mfap2	3	0.863166	E17_E18.5	MGE GABA RG
593	chr11:111843824-111844324	Sox9	3	0.863074	P0_P3	MGE GABA RG
594	chr2:93227660-93228160	Mdk	3	0.862426	P0_P3	MGE GABA RG
595	chr7:126809013-126809513	Kif22	3	0.862099	E17_E18.5	MGE GABA RG
596	chr12:117805712-117806212	Ncapg2	3	0.8617	P0_P3	MGE GABA RG
597	chr19:21781376-21781876	Cemip2	3	0.86092	E17_E18.5	MGE GABA RG
598	chr1:6729639-6730139	St18	3	0.860801	E13_E16.5	MGE GABA RG
599	chr2:146324777-146325277	Insm1	3	0.860419	E17_E18.5	MGE GABA RG
600	chr3:127404189-127404689	Zgrf1	3	0.859823	P0_P3	MGE GABA RG
601	chr11:5444690-5445190	H2afv	3	0.859714	E17_E18.5	MGE GABA RG
602	chr4:97648722-97649222	Nfia	3	0.85953	P0_P3	MGE GABA RG
603	chr11:111893744-111894244	Sox9	3	0.859309	P0_P3	MGE GABA RG
604	chr2:146226837-146227337	Insm1	3	0.858709	P0_P3	MGE GABA RG
605	chr17:34120208-34120708	Clic1	3	0.858695	P0_P3	MGE GABA RG
606	chr2:71420865-71421365	Dlx2	3	0.857401	P0_P3	MGE GABA RG
607	chr11:111944680-111945180	Sox9	3	0.856956	P0_P3	MGE GABA RG
608	chr3:87980508-87981008	Cks1b	3	0.856919	P0_P3	MGE GABA RG
609	chr2:38338998-38339498	Lhx2	3	0.856831	P0_P3	MGE GABA RG
610	chr9:63523402-63523902	Pclaf	3	0.856373	P0_P3	MGE GABA RG
611	chr4:97611498-97611998	Nfia	3	0.856356	P0_P3	MGE GABA RG
612	chr11:78929308-78929808	Atad5	3	0.854651	P0_P3	MGE GABA RG
613	chr2:105686595-105687095	Pax6	3	0.854636	P0_P3	MGE GABA RG
614	chr2:105689765-105690265	Pax6	3	0.854253	P0_P3	MGE GABA RG
615	chr9:65725158-65725658	Pclaf	3	0.854201	P0_P3	MGE GABA RG
616	chr4:98560109-98560609	E130114P18Rik	3	0.853836	P0_P3	MGE GABA RG
617	chr12:26855097-26855597	Rrm2	3	0.853429	P0_P3	MGE GABA RG
618	chr13:22036595-22037095	Hist1h1b	3	0.853165	P0_P3	MGE GABA RG
619	chr13:23535628-23536128	Hist1h1b	3	0.852831	P0_P3	MGE GABA RG
620	chr2:70202621-70203121	Dlx2	3	0.852626	P0_P3	MGE GABA RG
621	chr4:24247674-24248174	Pou3f2	3	0.851812	P0_P3	MGE GABA RG
622	chr13:23743857-23744357	Hist1h1b	3	0.851734	P0_P3	MGE GABA RG
623	chr10:17600285-17600785	Abracl	3	0.851593	P0_P3	MGE GABA RG
624	chr4:82539255-82539755	Gm11266	3	0.851513	P0_P3	MGE GABA RG
625	chr13:23756681-23757181	Hist1h1e	3	0.850923	P0_P3	MGE GABA RG
626	chr2:146259580-146260080	Insm1	3	0.850874	P0_P3	MGE GABA RG
627	chr10:60592766-60593266	Edar	3	0.850848	P0_P3	MGE GABA RG
628	chr17:35703072-35703572	Clic1	3	0.850605	P0_P3	MGE GABA RG
629	chr1:171946500-171947000	Nuf2	3	0.850304	P0_P3	MGE GABA RG
630	chr8:23436354-23436854	Ckap2	3	0.849645	P0_P3	MGE GABA RG
631	chr13:23555431-23555931	Hist1h1e	3	0.849483	P0_P3	MGE GABA RG
632	chr19:9899019-9899519	Incenp	3	0.849154	P0_P3	MGE GABA RG
633	chr2:154569739-154570239	Tpx2	3	0.847854	P0_P3	MGE GABA RG
634	chr2:72657234-72657734	Dlx2	3	0.847786	P0_P3	MGE GABA RG
635	chr5:125148654-125149154	Cdk2ap1	3	0.847105	P0_P3	MGE GABA RG
636	chr11:115779085-115779585	Birc5	3	0.846362	P0_P3	MGE GABA RG
637	chr1:42243132-42243632	Gm29260	3	0.845372	P0_P3	MGE GABA RG
638	chr2:146325324-146325824	Insm1	3	0.844154	P0_P3	MGE GABA RG
639	chr11:101627458-101627958	Brca1	3	0.842859	E17_E18.5	MGE GABA RG
640	chr3:89868366-89868866	Cks1b	3	0.842413	P0_P3	MGE GABA RG
641	chr13:23536375-23536875	Hist1h1e	3	0.842227	P0_P3	MGE GABA RG
642	chr2:105672897-105673397	Pax6	3	0.841979	P0_P3	MGE GABA RG
643	chr1:169051555-169052055	Nuf2	3	0.840369	E13_E16.5	MGE GABA RG
644	chr9:35331020-35331520	Cdon	3	0.84028	P0_P3	MGE GABA RG
645	chr11:111555019-111555519	Sox9	3	0.840149	E17_E18.5	MGE GABA RG
646	chr9:35361940-35362440	Cdon	3	0.840136	P0_P3	MGE GABA RG
647	chr2:145530814-145531314	Insm1	3	0.8398	P0_P3	MGE GABA RG
648	chr11:114523653-114524153	Sox9	3	0.839474	P0_P3	MGE GABA RG
649	chr10:58651674-58652174	Edar	3	0.839453	P0_P3	MGE GABA RG
650	chr1:41603898-41604398	Gm29260	3	0.838611	P0_P3	MGE GABA RG
651	chr11:113056814-113057314	Sox9	3	0.838478	P0_P3	MGE GABA RG
652	chr11:114402873-114403373	Sox9	3	0.837105	P0_P3	MGE GABA RG
653	chr11:114522798-114523298	Sox9	3	0.836217	P0_P3	MGE GABA RG
654	chr3:88238937-88239437	Cks1b	3	0.836085	P0_P3	MGE GABA RG
655	chr1:5232764-5233264	St18	3	0.836077	E13_E16.5	MGE GABA RG
656	chr11:112053568-112054068	Sox9	3	0.835551	P0_P3	MGE GABA RG
657	chr1:41651760-41652260	Gm29260	3	0.834716	E17_E18.5	MGE GABA RG
658	chr4:97904255-97904755	E130114P18Rik	3	0.833452	P0_P3	MGE GABA RG
659	chr4:81726694-81727194	Gm11266	3	0.833433	P0_P3	MGE GABA RG
660	chr10:57744155-57744655	Edar	3	0.833359	P0_P3	MGE GABA RG
661	chr13:22040582-22041082	Hist1h1e	3	0.832309	P0_P3	MGE GABA RG
662	chr5:124922756-124923256	Cdk2ap1	3	0.831982	P0_P3	MGE GABA RG
663	chr5:125465592-125466092	Cdk2ap1	3	0.831962	P0_P3	MGE GABA RG
664	chr2:71483527-71484027	Dlx2	3	0.831783	P0_P3	MGE GABA RG
665	chr11:119739495-119739995	Birc5	3	0.831731	P0_P3	MGE GABA RG
666	chr13:23756681-23757181	Hist1h4d	3	0.831634	P0_P3	MGE GABA RG
667	chr13:25957740-25958240	Hist1h1e	3	0.831476	P0_P3	MGE GABA RG
668	chr5:123019552-123020052	Cdk2ap1	3	0.831332	P0_P3	MGE GABA RG
669	chr9:35108899-35109399	Cdon	3	0.830252	P0_P3	MGE GABA RG
670	chr10:66921164-66921664	Cdk1	3	0.829662	P0_P3	MGE GABA RG
671	chr11:114065514-114066014	Sox9	3	0.828979	P0_P3	MGE GABA RG
672	chr4:139091751-139092251	Mfap2	3	0.828421	P0_P3	MGE GABA RG
673	chr4:21722846-21723346	Pou3f2	3	0.827906	P0_P3	MGE GABA RG
674	chr4:23826876-23827376	Pou3f2	3	0.827765	P0_P3	MGE GABA RG
675	chr2:26499934-26500434	Notch1	3	0.827753	E17_E18.5	MGE GABA RG
676	chr5:125155010-125155510	Cdk2ap1	3	0.827368	E13_E16.5	MGE GABA RG
677	chr2:71418939-71419439	Dlx2	3	0.826985	P0_P3	MGE GABA RG
678	chr2:154569189-154569689	Tpx2	3	0.826943	P0_P3	MGE GABA RG
679	chr7:134709176-134709676	Mki67	3	0.826661	P0_P3	MGE GABA RG
680	chr6:147145155-147145655	Sinhcaf	3	0.826359	P0_P3	MGE GABA RG
681	chr13:23685788-23686288	Hist1h1b	3	0.826109	P0_P3	MGE GABA RG
682	chr4:95185771-95186271	E130114P18Rik	3	0.825362	P0_P3	MGE GABA RG
683	chr13:25750952-25751452	Hist1h1e	3	0.825154	P0_P3	MGE GABA RG
684	chr2:72657234-72657734	Hat1	3	0.824563	P0_P3	MGE GABA RG
685	chr13:25984396-25984896	Hist1h1e	3	0.824139	P0_P3	MGE GABA RG
686	chr1:5023235-5023735	St18	3	0.824071	P0_P3	MGE GABA RG
687	chr11:118438666-118439166	Birc5	3	0.823706	P0_P3	MGE GABA RG
688	chr1:90228201-90228701	Hes6	3	0.823619	P0_P3	MGE GABA RG
689	chr4:98560109-98560609	Usp1	3	0.823259	P0_P3	MGE GABA RG
690	chr5:125148127-125148627	Cdk2ap1	3	0.823103	P0_P3	MGE GABA RG
691	chr2:71418939-71419439	Hat1	3	0.822668	P0_P3	MGE GABA RG
692	chr5:30666513-30667013	Cenpa	3	0.822316	P0_P3	MGE GABA RG
693	chr17:34120208-34120708	Kifc1	3	0.822051	P0_P3	MGE GABA RG
694	chr4:97584378-97584878	Usp1	3	0.822014	P0_P3	MGE GABA RG
695	chr2:38339538-38340038	Lhx2	3	0.821682	P0_P3	MGE GABA RG
696	chr2:71424735-71425235	Hat1	3	0.821486	P0_P3	MGE GABA RG
697	chr9:65196161-65196661	Rps27l	3	0.821354	P0_P3	MGE GABA RG
698	chr9:65196161-65196661	Pclaf	3	0.821252	P0_P3	MGE GABA RG
699	chr4:24213190-24213690	Pou3f2	3	0.821193	P0_P3	MGE GABA RG
700	chr10:82858901-82859401	Tcf3	3	0.820382	P0_P3	MGE GABA RG
701	chr2:26535534-26536034	Notch1	3	0.820367	P0_P3	MGE GABA RG
702	chr9:35331650-35332150	Cdon	3	0.819991	P0_P3	MGE GABA RG
703	chr5:137757829-137758329	Mcm7	3	0.819706	P0_P3	MGE GABA RG
704	chr2:71424735-71425235	Dlx2	3	0.819355	P0_P3	MGE GABA RG
705	chr9:35336305-35336805	Cdon	3	0.81912	P0_P3	MGE GABA RG
706	chr2:146302312-146302812	Insm1	3	0.818813	P0_P3	MGE GABA RG
707	chr4:97774422-97774922	E130114P18Rik	3	0.818369	P0_P3	MGE GABA RG
708	chr4:95303982-95304482	E130114P18Rik	3	0.818231	P0_P3	MGE GABA RG
709	chr2:153609522-153610022	Tpx2	3	0.8177	P0_P3	MGE GABA RG
710	chr6:127401845-127402345	Ccnd2	3	0.817485	P0_P3	MGE GABA RG
711	chr11:69361909-69362409	Trp53	3	0.817372	P0_P3	MGE GABA RG
712	chr17:34981605-34982105	Clic1	3	0.816634	P0_P3	MGE GABA RG
713	chr13:23586439-23586939	Hist1h1b	3	0.815989	P0_P3	MGE GABA RG
714	chr13:23739552-23740052	Hist1h4d	3	0.815941	P0_P3	MGE GABA RG
715	chr13:21723068-21723568	Hist1h1b	3	0.815824	P0_P3	MGE GABA RG
716	chr4:97649239-97649739	Nfia	3	0.815597	P0_P3	MGE GABA RG
717	chr13:23551959-23552459	Hist1h4d	3	0.814904	P0_P3	MGE GABA RG
718	chr5:124002844-124003344	Cdk2ap1	3	0.813046	P0_P3	MGE GABA RG
719	chr2:72555490-72555990	Hat1	3	0.812937	P0_P3	MGE GABA RG
720	chr13:22036595-22037095	Hist1h1e	3	0.812756	P0_P3	MGE GABA RG
721	chr13:23550421-23550921	Hist1h1e	3	0.812209	P0_P3	MGE GABA RG
722	chr3:88981569-88982069	Cks1b	3	0.810386	P0_P3	MGE GABA RG
723	chr11:117345062-117345562	Birc5	3	0.810257	P0_P3	MGE GABA RG
724	chr9:35400794-35401294	Cdon	3	0.80988	P0_P3	MGE GABA RG
725	chr11:112983230-112983730	Sox9	3	0.809352	P0_P3	MGE GABA RG
726	chr10:60202755-60203255	Edar	3	0.80868	P0_P3	MGE GABA RG
727	chr13:25957740-25958240	Hist1h4d	3	0.808667	P0_P3	MGE GABA RG
728	chr4:124594831-124595331	Cdca8	3	0.808579	P0_P3	MGE GABA RG
729	chr2:152056333-152056833	Tpx2	3	0.808486	P0_P3	MGE GABA RG
730	chr11:114803264-114803764	Sox9	3	0.808258	P0_P3	MGE GABA RG
731	chrX:109845178-109845678	Hmgn5	3	0.808243	P0_P3	MGE GABA RG
732	chr4:81442576-81443076	Gm11266	3	0.808014	E17_E18.5	MGE GABA RG
733	chr4:97926946-97927446	E130114P18Rik	3	0.807487	P0_P3	MGE GABA RG
734	chr2:106889255-106889755	Pax6	3	0.807451	P0_P3	MGE GABA RG
735	chr17:33759638-33760138	Clic1	3	0.806716	P0_P3	MGE GABA RG
736	chr1:39969981-39970481	Gm29260	3	0.806193	P0_P3	MGE GABA RG
737	chr2:146215694-146216194	Insm1	3	0.805933	P0_P3	MGE GABA RG
738	chr5:125164627-125165127	Cdk2ap1	3	0.805876	P0_P3	MGE GABA RG
739	chr1:190728054-190728554	Cenpf	3	0.805577	E13_E16.5	MGE GABA RG
740	chr11:78807698-78808198	Atad5	3	0.80531	P0_P3	MGE GABA RG
741	chrX:109013762-109014262	Hmgn5	3	0.803966	P0_P3	MGE GABA RG
742	chr4:81442029-81442529	Gm11266	3	0.803486	P0_P3	MGE GABA RG
743	chr1:189689050-189689550	Cenpf	3	0.802297	P0_P3	MGE GABA RG
744	chr4:52439554-52440054	Smc2	3	0.802176	E17_E18.5	MGE GABA RG
745	chr13:23535628-23536128	Hist1h1e	3	0.802047	P0_P3	MGE GABA RG
746	chr10:58601533-58602033	Edar	3	0.801843	P0_P3	MGE GABA RG
747	chr4:98321254-98321754	E130114P18Rik	3	0.801379	P0_P3	MGE GABA RG
748	chr4:97948921-97949421	E130114P18Rik	3	0.800532	P0_P3	MGE GABA RG
749	chr4:139092800-139093300	Mfap2	3	0.799815	P0_P3	MGE GABA RG
750	chr13:21718989-21719489	Hist1h1b	3	0.799665	P0_P3	MGE GABA RG
751	chr1:41604432-41604932	Gm29260	3	0.799525	P0_P3	MGE GABA RG
752	chr12:81003288-81003788	Smoc1	3	0.799024	P0_P3	MGE GABA RG
753	chr17:35702554-35703054	Clic1	3	0.798966	P0_P3	MGE GABA RG
754	chr2:91255548-91256048	Mdk	3	0.798537	P0_P3	MGE GABA RG
755	chr13:23685218-23685718	Hist1h4d	3	0.798352	P0_P3	MGE GABA RG
756	chr14:25322095-25322595	Zmiz1	3	0.798136	P0_P3	MGE GABA RG
757	chr13:25956759-25957259	Hist1h1e	3	0.796951	P0_P3	MGE GABA RG
758	chr13:23762194-23762694	Hist1h1b	3	0.796441	P0_P3	MGE GABA RG
759	chr6:127138916-127139416	Ccnd2	3	0.796067	P0_P3	MGE GABA RG
760	chr12:26112403-26112903	Rrm2	3	0.795948	P0_P3	MGE GABA RG
761	chr4:97910644-97911144	Nfia	3	0.795794	P0_P3	MGE GABA RG
762	chr4:140701991-140702491	Rcc2	3	0.795637	P0_P3	MGE GABA RG
763	chr2:105679885-105680385	Pax6	3	0.795605	P0_P3	MGE GABA RG
764	chr1:43698540-43699040	Gm29260	3	0.795493	P0_P3	MGE GABA RG
765	chr2:134189672-134190172	Pcna	3	0.794451	P0_P3	MGE GABA RG
766	chr4:97564510-97565010	E130114P18Rik	3	0.794119	P0_P3	MGE GABA RG
767	chr11:110478061-110478561	Sox9	3	0.793135	P0_P3	MGE GABA RG
768	chr13:23743857-23744357	Hist1h1e	3	0.792913	P0_P3	MGE GABA RG
769	chr11:119739495-119739995	Alyref	3	0.792656	P0_P3	MGE GABA RG
770	chr11:114468366-114468866	Sox9	3	0.791788	P0_P3	MGE GABA RG
771	chr2:38111697-38112197	Lhx2	3	0.791578	P0_P3	MGE GABA RG
772	chr2:72556038-72556538	Dlx2	3	0.790879	P0_P3	MGE GABA RG
773	chr13:23685788-23686288	Hist1h1e	3	0.790669	P0_P3	MGE GABA RG
774	chr4:97618602-97619102	E130114P18Rik	3	0.790227	P0_P3	MGE GABA RG
775	chr4:32889195-32889695	Casp8ap2	3	0.790046	E13_E16.5	MGE GABA RG
776	chr10:58382550-58383050	Edar	3	0.789841	P0_P3	MGE GABA RG
777	chr19:21151915-21152415	Cemip2	3	0.788939	P0_P3	MGE GABA RG
778	chr2:72508377-72508877	Dlx2	3	0.788783	P0_P3	MGE GABA RG
779	chr4:97619175-97619675	E130114P18Rik	3	0.788056	P0_P3	MGE GABA RG
780	chr2:154552196-154552696	Tpx2	3	0.7874	P0_P3	MGE GABA RG
781	chr2:145501409-145501909	Insm1	3	0.787218	P0_P3	MGE GABA RG
782	chr11:70655508-70656008	Trp53	3	0.78695	P0_P3	MGE GABA RG
783	chr9:35360103-35360603	Cdon	3	0.786248	P0_P3	MGE GABA RG
784	chr6:127123472-127123972	Ccnd2	3	0.786054	P0_P3	MGE GABA RG
785	chr11:102904272-102904772	Brca1	3	0.785864	E17_E18.5	MGE GABA RG
786	chr5:149512621-149513121	Rfc3	3	0.785376	P0_P3	MGE GABA RG
787	chr2:93076174-93076674	Mdk	3	0.784182	P0_P3	MGE GABA RG
788	chr4:140701991-140702491	Mfap2	3	0.784175	P0_P3	MGE GABA RG
789	chr6:127146640-127147140	Ccnd2	3	0.783824	P0_P3	MGE GABA RG
790	chr3:90247876-90248376	Cks1b	3	0.783698	P0_P3	MGE GABA RG
791	chr11:116826543-116827043	Birc5	3	0.783378	P0_P3	MGE GABA RG
792	chr14:25320116-25320616	Zmiz1	3	0.78311	P0_P3	MGE GABA RG
793	chr2:148679300-148679800	Insm1	3	0.782924	P0_P3	MGE GABA RG
794	chr4:32889195-32889695	Ankrd6	3	0.782819	E13_E16.5	MGE GABA RG
795	chr11:113539442-113539942	Sox9	3	0.782625	P0_P3	MGE GABA RG
796	chr8:35979829-35980329	Prag1	3	0.782569	E17_E18.5	MGE GABA RG
797	chr13:23555431-23555931	Hist1h4d	3	0.782522	P0_P3	MGE GABA RG
798	chr13:23762194-23762694	Hist1h1e	3	0.782439	P0_P3	MGE GABA RG
799	chr1:169093531-169094031	Nuf2	3	0.782407	E17_E18.5	MGE GABA RG
800	chr10:128296687-128297187	Prim1	3	0.782009	P0_P3	MGE GABA RG
801	chr2:105679310-105679810	Pax6	3	0.780351	P0_P3	MGE GABA RG
802	chr13:23586439-23586939	Hist1h1e	3	0.780271	P0_P3	MGE GABA RG
803	chr5:3647749-3648249	Cdk6	3	0.779401	P0_P3	MGE GABA RG
804	chr2:146258240-146258740	Insm1	3	0.779007	P0_P3	MGE GABA RG
805	chr13:23739552-23740052	Hist1h1b	3	0.778621	P0_P3	MGE GABA RG
806	chr4:141244773-141245273	Rcc2	3	0.777965	P0_P3	MGE GABA RG
807	chr1:43730421-43730921	Gm29260	3	0.777692	P0_P3	MGE GABA RG
808	chr2:147928060-147928560	Insm1	3	0.777591	P0_P3	MGE GABA RG
809	chr9:15774815-15775315	Maml2	3	0.776659	P0_P3	MGE GABA RG
810	chr19:21723766-21724266	Cemip2	3	0.776286	P0_P3	MGE GABA RG
811	chr17:35841936-35842436	Clic1	3	0.776269	P0_P3	MGE GABA RG
812	chrX:109845178-109845678	Pou3f4	3	0.77625	P0_P3	MGE GABA RG
813	chr13:23536375-23536875	Hist1h4d	3	0.775961	P0_P3	MGE GABA RG
814	chr4:97609134-97609634	Nfia	3	0.775817	P0_P3	MGE GABA RG
815	chr19:21788874-21789374	Cemip2	3	0.775063	P0_P3	MGE GABA RG
816	chr14:24526351-24526851	Zmiz1	3	0.774899	P0_P3	MGE GABA RG
817	chr6:127407675-127408175	Ccnd2	3	0.774711	P0_P3	MGE GABA RG
818	chr11:114402873-114403373	Ubald2	3	0.77461	P0_P3	MGE GABA RG
819	chr12:25475263-25475763	Rrm2	3	0.772651	P0_P3	MGE GABA RG
820	chr6:127126143-127126643	Ccnd2	3	0.772218	P0_P3	MGE GABA RG
821	chr10:125623641-125624141	Cdk4	3	0.772107	P0_P3	MGE GABA RG
822	chr13:25984396-25984896	Hist1h4d	3	0.772037	P0_P3	MGE GABA RG
823	chr4:98004157-98004657	E130114P18Rik	3	0.771926	P0_P3	MGE GABA RG
824	chr13:25750952-25751452	Hist1h4d	3	0.771756	P0_P3	MGE GABA RG
825	chr17:35703072-35703572	Kifc1	3	0.771581	P0_P3	MGE GABA RG
826	chr11:112818431-112818931	Sox9	3	0.771576	P0_P3	MGE GABA RG
827	chr4:97585055-97585555	Usp1	3	0.770855	P0_P3	MGE GABA RG
828	chr14:24793427-24793927	Zmiz1	3	0.770303	E17_E18.5	MGE GABA RG
829	chr9:67426364-67426864	Pclaf	3	0.76963	P0_P3	MGE GABA RG
830	chr4:140657767-140658267	Rcc2	3	0.769457	E17_E18.5	MGE GABA RG
831	chr13:23739552-23740052	Hist1h1e	3	0.769305	P0_P3	MGE GABA RG
832	chr7:133765758-133766258	Mki67	3	0.768225	P0_P3	MGE GABA RG
833	chr9:35361394-35361894	Cdon	3	0.768017	P0_P3	MGE GABA RG
834	chr13:21718989-21719489	Hist1h1e	3	0.76755	P0_P3	MGE GABA RG
835	chr17:3442578-3443078	Tiam2	3	0.767468	P0_P3	MGE GABA RG
836	chr2:103682773-103683273	Pax6	3	0.766893	P0_P3	MGE GABA RG
837	chr10:126845284-126845784	Prim1	3	0.766254	P0_P3	MGE GABA RG
838	chr9:37782055-37782555	Cdon	3	0.765478	P0_P3	MGE GABA RG
839	chr2:72995579-72996079	Dlx2	3	0.765211	P0_P3	MGE GABA RG
840	chr11:112653985-112654485	Sox9	3	0.764996	P0_P3	MGE GABA RG
841	chr9:102723898-102724398	Topbp1	3	0.764547	P0_P3	MGE GABA RG
842	chr2:153509447-153509947	Tpx2	3	0.76425	E17_E18.5	MGE GABA RG
843	chr9:62526452-62526952	Tipin	3	0.764019	P0_P3	MGE GABA RG
844	chr9:66932951-66933451	Pclaf	3	0.763479	P0_P3	MGE GABA RG
845	chr1:184065968-184066468	Lbr	3	0.763417	P0_P3	MGE GABA RG
846	chr2:104251494-104251994	Pax6	3	0.762901	P0_P3	MGE GABA RG
847	chr2:154568686-154569186	Tpx2	3	0.762853	P0_P3	MGE GABA RG
848	chr13:22040582-22041082	Hist1h4d	3	0.76213	P0_P3	MGE GABA RG
849	chr17:35685919-35686419	Clic1	3	0.761801	P0_P3	MGE GABA RG
850	chr14:24543966-24544466	Zmiz1	3	0.761438	P0_P3	MGE GABA RG
851	chr14:25316427-25316927	Zmiz1	3	0.760718	E17_E18.5	MGE GABA RG
852	chr17:35841936-35842436	Kifc1	3	0.760618	P0_P3	MGE GABA RG
853	chr2:106595490-106595990	Pax6	3	0.760554	P0_P3	MGE GABA RG
854	chr10:126929494-126929994	Prim1	3	0.76054	P0_P3	MGE GABA RG
855	chr13:23740307-23740807	Hist1h4d	3	0.760023	P0_P3	MGE GABA RG
856	chr2:106474445-106474945	Pax6	3	0.759894	P0_P3	MGE GABA RG
857	chr6:134760921-134761421	Cdkn1b	3	0.759506	P0_P3	MGE GABA RG
858	chr17:35685919-35686419	Kifc1	3	0.758775	P0_P3	MGE GABA RG
859	chrX:109013762-109014262	Pou3f4	3	0.758234	P0_P3	MGE GABA RG
860	chr4:97609904-97610404	Nfia	3	0.757185	P0_P3	MGE GABA RG
861	chr1:181260749-181261249	Lbr	3	0.756867	P0_P3	MGE GABA RG
862	chr6:127445057-127445557	Ccnd2	3	0.756365	P0_P3	MGE GABA RG
863	chr11:5184276-5184776	H2afv	3	0.756109	P0_P3	MGE GABA RG
864	chr10:60585416-60585916	Edar	3	0.755764	P0_P3	MGE GABA RG
865	chr17:33493016-33493516	Clic1	3	0.755395	P0_P3	MGE GABA RG
866	chr2:146259014-146259514	Insm1	3	0.755292	P0_P3	MGE GABA RG
867	chr4:96719053-96719553	Usp1	3	0.754947	P0_P3	MGE GABA RG
868	chr2:151967156-151967656	Tpx2	3	0.754101	P0_P3	MGE GABA RG
869	chr9:66933790-66934290	Pclaf	3	0.753257	P0_P3	MGE GABA RG
870	chr4:133815930-133816430	Hmgn2	3	0.753254	P0_P3	MGE GABA RG
871	chr2:105108756-105109256	Pax6	3	0.753077	P0_P3	MGE GABA RG
872	chr11:77926243-77926743	Atad5	3	0.752713	P0_P3	MGE GABA RG
873	chr5:140611043-140611543	Mcm7	3	0.752526	E13_E16.5	MGE GABA RG
874	chr12:24642217-24642717	Rrm2	3	0.752223	P0_P3	MGE GABA RG
875	chr13:22036595-22037095	Hist1h4d	3	0.75174	P0_P3	MGE GABA RG
876	chr17:35710644-35711144	Clic1	3	0.751734	P0_P3	MGE GABA RG
877	chr2:150910185-150910685	Tpx2	3	0.751725	P0_P3	MGE GABA RG
878	chr17:3442013-3442513	Tiam2	3	0.751562	P0_P3	MGE GABA RG
879	chr11:114467847-114468347	Sox9	3	0.751545	E13_E16.5	MGE GABA RG
880	chr4:95348028-95348528	Nfia	3	0.751147	E13_E16.5	CGE GABA
881	chr2:72437962-72438462	Dlx2	3	0.750979	P0_P3	MGE GABA RG
882	chr4:97611498-97611998	E130114P18Rik	3	0.750299	P0_P3	MGE GABA RG
883	chr4:45785887-45786387	Anp32b	3	0.750294	P0_P3	MGE GABA RG
884	chr7:127017855-127018355	Kif22	3	0.75008	P0_P3	MGE GABA RG
885	chr9:15732077-15732577	Maml2	3	0.750055	P0_P3	MGE GABA RG
886	chr2:104252177-104252677	Pax6	3	0.749518	P0_P3	MGE GABA RG
887	chr11:82863290-82863790	Rffl	3	0.748681	P0_P3	MGE GABA RG
888	chr2:147297857-147298357	Insm1	3	0.748365	P0_P3	MGE GABA RG
889	chr12:79879345-79879845	Smoc1	3	0.748234	P0_P3	MGE GABA RG
890	chr2:154543415-154543915	Tpx2	3	0.748172	P0_P3	MGE GABA RG
891	chr14:62333116-62333616	Rnaseh2b	3	0.748023	P0_P3	MGE GABA RG
892	chr11:77894481-77894981	Atad5	3	0.747817	P0_P3	MGE GABA RG
893	chr13:25956759-25957259	Hist1h4d	3	0.747814	P0_P3	MGE GABA RG
894	chr4:135298020-135298520	Hmgn2	3	0.747625	P0_P3	MGE GABA RG
895	chr4:82585034-82585534	Gm11266	3	0.747528	P0_P3	MGE GABA RG
896	chr13:23550421-23550921	Hist1h4d	3	0.747054	P0_P3	MGE GABA RG
897	chr9:13296432-13296932	Maml2	3	0.746961	E17_E18.5	MGE GABA RG
898	chr3:89730975-89731475	Cks1b	3	0.746441	P0_P3	MGE GABA RG
899	chr11:5444690-5445190	Patz1	3	0.746239	E17_E18.5	MGE GABA RG
900	chr2:72508377-72508877	Sp9	3	0.746197	P0_P3	MGE GABA RG
901	chr2:105682889-105683389	Pax6	3	0.745852	P0_P3	MGE GABA RG
902	chr10:58855322-58855822	Edar	3	0.745791	P0_P3	MGE GABA RG
903	chr2:51972553-51973053	Arl6ip6	3	0.745424	P0_P3	MGE GABA RG
904	chr4:97648722-97649222	E130114P18Rik	3	0.745389	P0_P3	MGE GABA RG
905	chr2:93992273-93992773	Mdk	3	0.745137	E13_E16.5	MGE GABA RG
906	chr11:69876816-69877316	Trp53	3	0.745092	P0_P3	MGE GABA RG
907	chr12:85350788-85351288	Npc2	3	0.743734	P0_P3	MGE GABA RG
908	chr5:138911973-138912473	Mcm7	3	0.743454	P0_P3	MGE GABA RG
909	chr10:18019824-18020324	Abracl	3	0.743357	P0_P3	MGE GABA RG
910	chr13:23740307-23740807	Hist1h1e	3	0.74315	P0_P3	MGE GABA RG
911	chr2:154678323-154678823	Tpx2	3	0.742429	P0_P3	MGE GABA RG
912	chr1:41427800-41428300	Gm29260	3	0.742164	E17_E18.5	MGE GABA RG
913	chr4:97910644-97911144	E130114P18Rik	3	0.741928	P0_P3	MGE GABA RG
914	chr9:35430453-35430953	Cdon	3	0.741475	P0_P3	MGE GABA RG
915	chr10:70484561-70485061	Cdk1	3	0.741324	P0_P3	MGE GABA RG
916	chr14:25318654-25319154	Zmiz1	3	0.741279	P0_P3	MGE GABA RG
917	chr4:82592618-82593118	Gm11266	3	0.740757	P0_P3	MGE GABA RG
918	chr2:35214723-35215223	Cntrl	3	0.740604	E13_E16.5	MGE GABA RG
919	chr4:97583852-97584352	Usp1	3	0.740568	P0_P3	MGE GABA RG
920	chr14:21401985-21402485	Dnajc9	3	0.740229	P0_P3	MGE GABA RG
921	chr2:71625262-71625762	Dlx2	3	0.74016	P4_P6	CGE GABA
922	chr2:25126130-25126630	Notch1	3	0.739971	P0_P3	MGE GABA RG
923	chr1:93445447-93445947	Hes6	3	0.739965	P0_P3	MGE GABA RG
924	chr13:23532660-23533160	Hist1h1b	3	0.738347	P0_P3	MGE GABA RG
925	chr5:125058258-125058758	Cdk2ap1	3	0.737796	P0_P3	MGE GABA RG
926	chr2:72556038-72556538	Hat1	3	0.73775	P0_P3	MGE GABA RG
927	chr4:97752640-97753140	E130114P18Rik	3	0.737742	P0_P3	MGE GABA RG
928	chr17:34135237-34135737	Kifc1	3	0.737247	E17_E18.5	MGE GABA RG
929	chr13:23740307-23740807	Hist1h1b	3	0.736219	P0_P3	MGE GABA RG
930	chr6:127402460-127402960	Ccnd2	3	0.736136	P0_P3	MGE GABA RG
931	chr14:25226604-25227104	Zmiz1	3	0.736116	P0_P3	MGE GABA RG
932	chr12:85572127-85572627	Npc2	3	0.735988	P0_P3	MGE GABA RG
933	chr4:97904255-97904755	Nfia	3	0.735973	P0_P3	MGE GABA RG
934	chr2:71534228-71534728	Dlx2	3	0.73592	P0_P3	MGE GABA RG
935	chr13:21723068-21723568	Hist1h1e	3	0.735803	P0_P3	MGE GABA RG
936	chr8:36326528-36327028	Prag1	3	0.735569	E17_E18.5	MGE GABA RG
937	chr4:95186444-95186944	E130114P18Rik	3	0.735531	P0_P3	MGE GABA RG
938	chr11:114448626-114449126	Sox9	3	0.735456	P0_P3	MGE GABA RG
939	chr17:34135237-34135737	Clic1	3	0.735343	E17_E18.5	MGE GABA RG
940	chr11:114067428-114067928	Sox9	3	0.735156	P0_P3	MGE GABA RG
941	chr4:98321254-98321754	Nfia	3	0.734974	P0_P3	MGE GABA RG
942	chr11:82631065-82631565	Rffl	3	0.734972	P0_P3	MGE GABA RG
943	chr11:114469737-114470237	Sox9	3	0.734455	P0_P3	MGE GABA RG
944	chr1:43358123-43358623	Gm29260	3	0.734371	P0_P3	MGE GABA RG
945	chr9:13699292-13699792	Maml2	3	0.734349	P0_P3	MGE GABA RG
946	chr4:95346889-95347389	Nfia	3	0.733948	P0_P3	MGE GABA RG
947	chr17:33759638-33760138	Kifc1	3	0.733854	P0_P3	MGE GABA RG
948	chr4:98107872-98108372	E130114P18Rik	3	0.733517	P0_P3	MGE GABA RG
949	chr14:24939445-24939945	Zmiz1	3	0.733189	P0_P3	MGE GABA RG
950	chr2:105689158-105689658	Pax6	3	0.733053	E13_E16.5	CGE GABA
951	chr11:68973647-68974147	Trp53	3	0.732958	E13_E16.5	MGE GABA RG
952	chr13:23572617-23573117	Hist1h1b	3	0.73272	P0_P3	MGE GABA RG
953	chr1:41820495-41820995	Gm29260	3	0.732421	P0_P3	MGE GABA RG
954	chr4:124360197-124360697	Cdca8	3	0.73242	P0_P3	MGE GABA RG
955	chr12:81002587-81003087	Smoc1	3	0.732253	E17_E18.5	MGE GABA RG
956	chr4:97649239-97649739	E130114P18Rik	3	0.730572	P0_P3	MGE GABA RG
957	chr7:126861630-126862130	Kif22	3	0.730003	E13_E16.5	MGE GABA RG
958	chr1:190159486-190159986	Cenpf	3	0.729978	P0_P3	MGE GABA RG
959	chr1:168375097-168375597	Nuf2	3	0.729085	P0_P3	MGE GABA RG
960	chr7:112180076-112180576	Wee1	3	0.729057	P0_P3	MGE GABA RG
961	chr4:97926946-97927446	Nfia	3	0.728796	P0_P3	MGE GABA RG
962	chr19:21780573-21781073	Cemip2	3	0.728763	P0_P3	MGE GABA RG
963	chr7:100372556-100373056	Rrm1	3	0.72856	P0_P3	MGE GABA RG
964	chr9:35318811-35319311	Cdon	3	0.728098	P0_P3	MGE GABA RG
965	chr13:23535628-23536128	Hist1h4d	3	0.72788	P0_P3	MGE GABA RG
966	chr14:21710926-21711426	Dnajc9	3	0.727742	P0_P3	MGE GABA RG
967	chr13:23685788-23686288	Hist1h4d	3	0.727724	P0_P3	MGE GABA RG
968	chr13:23572617-23573117	Hist1h1e	3	0.72768	P0_P3	MGE GABA RG
969	chr11:114486912-114487412	Sox9	3	0.727522	P0_P3	MGE GABA RG
970	chr2:127501012-127501512	Kcnip3	3	0.727108	P0_P3	MGE GABA RG
971	chr10:19396756-19397256	Abracl	3	0.727096	E13_E16.5	MGE GABA RG
972	chr1:41140390-41140890	Gm29260	3	0.727025	P0_P3	MGE GABA RG
973	chr10:128296687-128297187	Cdk4	3	0.726726	P0_P3	MGE GABA RG
974	chr4:32898919-32899419	Ankrd6	3	0.726414	P4_P6	CGE GABA
975	chr1:170110024-170110524	Nuf2	3	0.726393	E17_E18.5	MGE GABA RG
976	chr2:131866243-131866743	Pcna	3	0.726128	P0_P3	MGE GABA RG
977	chr6:127145967-127146467	Ccnd2	3	0.725465	P0_P3	MGE GABA RG
978	chr4:95346303-95346803	Nfia	3	0.725275	E13_E16.5	MGE GABA RG
979	chr5:149353076-149353576	Rfc3	3	0.724867	P0_P3	MGE GABA RG
980	chr2:154677713-154678213	Tpx2	3	0.72483	P0_P3	MGE GABA RG
981	chr2:73275807-73276307	Dlx2	3	0.724399	P0_P3	MGE GABA RG
982	chr3:87998647-87999147	Cks1b	3	0.724388	P0_P3	MGE GABA RG
983	chr4:97609134-97609634	E130114P18Rik	3	0.723689	P0_P3	MGE GABA RG
984	chr13:21718294-21718794	Hist1h1b	3	0.723596	P0_P3	MGE GABA RG
985	chr4:133963595-133964095	Hmgn2	3	0.723459	P0_P3	MGE GABA RG
986	chr17:34981605-34982105	Kifc1	3	0.722406	P0_P3	MGE GABA RG
987	chr4:97609904-97610404	E130114P18Rik	3	0.721916	P0_P3	MGE GABA RG
988	chr4:139091751-139092251	Rcc2	3	0.721133	P0_P3	MGE GABA RG
989	chr4:97619175-97619675	Usp1	3	0.721068	P0_P3	MGE GABA RG
990	chr6:127135197-127135697	Ccnd2	3	0.720368	P0_P3	MGE GABA RG
991	chr2:105661802-105662302	Pax6	3	0.719231	P0_P3	MGE GABA RG
992	chr4:97583852-97584352	Nfia	3	0.719174	P0_P3	MGE GABA RG
993	chr13:23532660-23533160	Hist1h1e	3	0.718694	P0_P3	MGE GABA RG
994	chr4:97904255-97904755	Usp1	3	0.718484	P0_P3	MGE GABA RG
995	chr14:62416698-62417198	Rnaseh2b	3	0.71795	P0_P3	MGE GABA RG
996	chr11:114239110-114239610	Sox9	3	0.717805	P0_P3	MGE GABA RG
997	chr1:41651760-41652260	Pantr1	3	0.717772	E17_E18.5	MGE GABA RG
998	chr13:23743857-23744357	Hist1h4d	3	0.717503	P0_P3	MGE GABA RG
999	chr8:89476728-89477228	Sall1	6	0.928782	P0_P3	Vip Gaba
1000	chr12:118846864-118847364	Itgb8	6	0.866882	E17_E18.5	CGE GABA
1001	chr8:89026094-89026594	Sall1	6	0.864472	E17_E18.5	MGE GABA RG
1002	chr12:118849448-118849948	Itgb8	6	0.86189	E13_E16.5	CGE GABA
1003	chr12:118848090-118848590	Itgb8	6	0.858778	E13_E16.5	MGE GABA RG
1004	chr8:89025592-89026092	Sall1	6	0.857888	E17_E18.5	MGE GABA RG
1005	chr12:118848755-118849255	Itgb8	6	0.857438	E13_E16.5	CGE GABA
1006	chr4:82497877-82498377	Nfib	6	0.853525	E17_E18.5	Vip Gaba
1007	chr12:118854349-118854849	Itgb8	6	0.849775	E17_E18.5	Sncg Gaba
1008	chr12:118843050-118843550	Itgb8	6	0.845784	E13_E16.5	MGE GABA RG
1009	chr12:118847372-118847872	Itgb8	6	0.840378	E13_E16.5	CGE GABA
1010	chr12:118836443-118836943	Itgb8	6	0.835009	E17_E18.5	Vip Gaba
1011	chr8:87645288-87645788	Sall1	6	0.829138	E17_E18.5	Vip Gaba
1012	chr6:101233579-101234079	Gm43948	6	0.826133	E17_E18.5	CGE GABA
1013	chr2:33785569-33786069	Pbx3	6	0.825116	E13_E16.5	MGE GABA RG
1014	chr12:118842522-118843022	Itgb8	6	0.817533	E17_E18.5	Vip Gaba
1015	chr12:118840213-118840713	Itgb8	6	0.805029	E13_E16.5	CGE GABA
1016	chr8:89042559-89043059	Sall1	6	0.799681	E17_E18.5	MGE GABA RG
1017	chr2:34256046-34256546	Pbx3	6	0.799339	E17_E18.5	CGE GABA
1018	chr12:118457699-118458199	Itgb8	6	0.799326	E13_E16.5	CGE GABA
1019	chr8:89571755-89572255	Sall1	6	0.797708	E13_E16.5	MGE GABA RG
1020	chr12:118840981-118841481	Sp8	6	0.784031	P0_P3	Sncg Gaba
1021	chr12:83287029-83287529	Smoc1	6	0.780704	E17_E18.5	Vip Gaba
1022	chr12:118841592-118842092	Itgb8	6	0.776422	P0_P3	Lamp5 Gaba
1023	chr4:82494814-82495314	Nfib	6	0.77632	E17_E18.5	Vip Gaba
1024	chr12:81105963-81106463	Smoc1	6	0.772568	P0_P3	MGE GABA RG
1025	chr8:89045472-89045972	Sall1	6	0.770749	E17_E18.5	MGE GABA RG
1026	chr4:82495584-82496084	Nfib	6	0.765251	E17_E18.5	Vip Gaba
1027	chr2:33365641-33366141	Pbx3	6	0.758943	E17_E18.5	MGE GABA RG
1028	chr4:82505639-82506139	Nfib	6	0.755493	E13_E16.5	CGE GABA
1029	chr8:89568514-89569014	Sall1	6	0.753544	E13_E16.5	CGE GABA
1030	chr12:118846156-118846656	Itgb8	6	0.752459	E17_E18.5	Sncg Gaba
1031	chr4:97610492-97610992	Nfia	6	0.748631	P0_P3	MGE GABA RG
1032	chr12:118583828-118584328	Itgb8	6	0.748022	E13_E16.5	CGE GABA
1033	chr4:82538425-82538925	Nfib	6	0.745507	E17_E18.5	MGE GABA RG
1034	chr4:82447220-82447720	Nfib	6	0.744577	E17_E18.5	Vip Gaba
1035	chr4:82537713-82538213	Nfib	6	0.742354	E17_E18.5	MGE GABA RG
1036	chr19:41751103-41751603	Slit1	6	0.740423	E17_E18.5	Sncg Gaba
1037	chr3:121448735-121449235	Cnn3	6	0.740384	P4_P6	CGE GABA
1038	chr4:82946266-82946766	Nfib	6	0.739277	P0_P3	CGE GABA
1039	chr4:82946955-82947455	Nfib	6	0.73096	E17_E18.5	CGE GABA
1040	chr4:82572400-82572900	Nfib	6	0.728065	P0_P3	Lamp5 Gaba
1041	chr6:100157234-100157734	Gm43948	6	0.725553	E17_E18.5	Vip Gaba
1042	chr5:112110157-112110657	Mn1	6	0.72528	E13_E16.5	MGE GABA RG
1043	chr12:118846864-118847364	Sp8	6	0.723662	E17_E18.5	CGE GABA
1044	chr7:113859436-113859936	Tead1	6	0.722479	P0_P3	MGE GABA RG
1045	chr4:82499724-82500224	Nfib	6	0.719306	E17_E18.5	Sncg Gaba
1046	chr2:33788785-33789285	Pbx3	6	0.713503	E13_E16.5	CGE GABA
1047	chr2:33759281-33759781	Pbx3	6	0.712924	E13_E16.5	CGE GABA
1048	chr8:89135116-89135616	Sall1	6	0.712393	E17_E18.5	Vip Gaba
1049	chr8:89041388-89041888	Sall1	6	0.707936	E17_E18.5	Vip Gaba
1050	chr4:82690137-82690637	Nfib	6	0.706949	P0_P3	MGE GABA RG
1051	chr5:112643548-112644048	Mn1	6	0.706584	E17_E18.5	MGE GABA RG
1052	chr4:45420893-45421393	Igfbpl1	6	0.706489	E13_E16.5	MGE GABA RG
1053	chr12:83073207-83073707	Smoc1	6	0.704574	E17_E18.5	Vip Gaba
1054	chr13:83866249-83866749	Gm17750	6	0.700711	E17_E18.5	Sncg Gaba
1055	chr4:82499103-82499603	Nfib	6	0.693815	E17_E18.5	Vip Gaba
1056	chr2:33789289-33789789	Pbx3	6	0.693459	E17_E18.5	CGE GABA
1057	chr4:82497145-82497645	Nfib	6	0.692909	E17_E18.5	MGE GABA RG
1058	chr13:78162996-78163496	Gm38604	6	0.692711	E13_E16.5	CGE GABA
1059	chr4:82531934-82532434	Nfib	6	0.690718	E17_E18.5	MGE GABA RG
1060	chr4:82493790-82494290	Nfib	6	0.690576	E17_E18.5	Sncg Gaba
1061	chr4:81567898-81568398	Nfib	6	0.689829	E17_E18.5	CGE GABA
1062	chr8:11841647-11842147	Sox1ot	6	0.684992	P4_P6	CGE GABA
1063	chr5:111908029-111908529	Mn1	6	0.684398	E17_E18.5	CGE GABA
1064	chr12:118848090-118848590	Sp8	6	0.683364	E13_E16.5	MGE GABA RG
1065	chr8:12330850-12331350	Sox1ot	6	0.683009	E17_E18.5	CGE GABA
1066	chr12:118457699-118458199	Sp8	6	0.680456	E13_E16.5	CGE GABA
1067	chr4:82537198-82537698	Nfib	6	0.679647	E17_E18.5	Vip Gaba
1068	chr12:118836443-118836943	Sp8	6	0.678833	E17_E18.5	Vip Gaba
1069	chr5:111772986-111773486	Mn1	6	0.678067	E13_E16.5	CGE GABA
1070	chr13:78181897-78182397	Gm38604	6	0.676177	E17_E18.5	Vip Gaba
1071	chr4:82663767-82664267	Nfib	6	0.675936	E17_E18.5	Vip Gaba
1072	chr4:82934220-82934720	Nfib	6	0.674948	E17_E18.5	Vip Gaba
1073	chr7:112787505-112788005	Tead1	6	0.674677	E17_E18.5	CGE GABA
1074	chr8:89041897-89042397	Sall1	6	0.672604	E17_E18.5	Vip Gaba
1075	chr13:78171834-78172334	Gm38604	6	0.671274	E17_E18.5	Sncg Gaba
1076	chr10:20474728-20475228	Nhsl1	6	0.670719	P4_P6	CGE GABA
1077	chr12:118854349-118854849	Sp8	6	0.666928	E17_E18.5	Sncg Gaba
1078	chr5:111660324-111660824	Mn1	6	0.664788	E17_E18.5	Vip Gaba
1079	chr9:23068144-23068644	Bmper	6	0.664519	P4_P6	Sncg Gaba
1080	chr2:93092046-93092546	Trp53i11	6	0.664223	P0_P3	MGE GABA RG
1081	chr6:100143919-100144419	Gm43948	6	0.663169	E17_E18.5	CGE GABA
1082	chr4:33481679-33482179	Mob3b	6	0.662632	P0_P3	Sncg Gaba
1083	chr7:112851424-112851924	Tead1	6	0.662623	E17_E18.5	MGE GABA RG
1084	chr7:112835943-112836443	Tead1	6	0.662614	P54_P68	Sncg Gaba
1085	chr4:82509348-82509848	Nfib	6	0.659719	E17_E18.5	CGE GABA
1086	chr12:118564409-118564909	Itgb8	6	0.659142	E13_E16.5	CGE GABA
1087	chr12:83487605-83488105	Smoc1	6	0.659095	E13_E16.5	MGE GABA RG
1088	chr5:113719207-113719707	Mn1	6	0.658823	E17_E18.5	MGE GABA RG
1089	chr2:33683490-33683990	Pbx3	6	0.657537	E17_E18.5	CGE GABA
1090	chr2:93101933-93102433	Trp53i11	6	0.656328	E17_E18.5	Vip Gaba
1091	chr12:118846156-118846656	Sp8	6	0.651969	E17_E18.5	Sncg Gaba
1092	chr12:78987639-78988139	Smoc1	6	0.649022	E13_E16.5	CGE GABA
1093	chr8:89037417-89037917	Sall1	6	0.648837	E13_E16.5	MGE GABA RG
1094	chr8:88844296-88844796	Sall1	6	0.643415	P7_P10	Vip Gaba
1095	chr12:118840213-118840713	Sp8	6	0.641683	E13_E16.5	CGE GABA
1096	chr12:118847372-118847872	Sp8	6	0.639963	E13_E16.5	CGE GABA
1097	chr4:82535816-82536316	Nfib	6	0.637724	P127	Lamp5 Gaba
1098	chr13:78186256-78186756	Gm38604	6	0.637178	E17_E18.5	Sncg Gaba
1099	chr3:119165731-119166231	Cnn3	6	0.635264	P7_P10	Lamp5 Gaba
1100	chr2:34527011-34527511	Pbx3	6	0.633344	P0_P3	Pvalb chandelier Gaba
1101	chr4:82622444-82622944	Nfib	6	0.629017	E17_E18.5	CGE GABA
1102	chr2:93202141-93202641	Trp53i11	6	0.625366	E13_E16.5	CGE GABA
1103	chr2:33364894-33365394	Pbx3	6	0.623215	P4_P6	CGE GABA
1104	chr12:118840981-118841481	Itgb8	6	0.622628	P0_P3	Sncg Gaba
1105	chr4:32826927-32827427	Mob3b	6	0.622251	P0_P3	Vip Gaba
1106	chr19:41746696-41747196	Slit1	6	0.621272	E17_E18.5	Vip Gaba
1107	chr5:111772037-111772537	Mn1	6	0.620234	E17_E18.5	Vip Gaba
1108	chr8:12486433-12486933	Sox1ot	6	0.619533	E17_E18.5	MGE GABA RG
1109	chr13:78185176-78185676	Gm38604	6	0.618733	E17_E18.5	CGE GABA
1110	chr13:78182942-78183442	Gm38604	6	0.61639	E17_E18.5	CGE GABA
1111	chr8:120383094-120383594	Gse1	6	0.616338	E17_E18.5	MGE GABA RG
1112	chr3:122046183-122046683	Cnn3	6	0.612489	P0_P3	Sncg Gaba
1113	chr2:34086111-34086611	Pbx3	6	0.612081	E17_E18.5	Vip Gaba
1114	chr8:89034840-89035340	Sall1	6	0.61155	P0_P3	MGE GABA RG
1115	chr4:81178656-81179156	Nfib	6	0.610736	E17_E18.5	Vip Gaba
1116	chr8:120559599-120560099	Gse1	6	0.607091	E17_E18.5	MGE GABA RG
1117	chr5:111661990-111662490	Mn1	6	0.606569	P54_P68	Sncg Gaba
1118	chr4:32863344-32863844	Mob3b	6	0.606089	E17_E18.5	CGE GABA
1119	chr17:78993643-78994143	Prkd3	6	0.6054	E17_E18.5	Sncg Gaba
1120	chr4:82584436-82584936	Nfib	6	0.603884	P0_P3	MGE GABA RG
1121	chr12:118848755-118849255	Sp8	6	0.603787	E13_E16.5	CGE GABA
1122	chr2:34106753-34107253	Pbx3	6	0.601539	E17_E18.5	Sncg Gaba
1123	chr4:97795836-97796336	Nfia	6	0.598668	E13_E16.5	MGE GABA RG
1124	chr4:45270771-45271271	Igfbpl1	6	0.5983	E17_E18.5	Vip Gaba
1125	chr12:83302926-83303426	Smoc1	6	0.598272	E17_E18.5	CGE GABA
1126	chr19:41716283-41716783	Slit1	6	0.597253	E17_E18.5	Vip Gaba
1127	chr13:78171239-78171739	Gm38604	6	0.59498	E17_E18.5	CGE GABA
1128	chr8:120343082-120343582	Gse1	6	0.594662	E13_E16.5	MGE GABA RG
1129	chr13:78179668-78180168	Gm38604	6	0.594195	E17_E18.5	CGE GABA
1130	chr4:82536596-82537096	Nfib	6	0.58861	E17_E18.5	Vip Gaba
1131	chr13:78183928-78184428	Gm38604	6	0.588347	E17_E18.5	CGE GABA
1132	chr13:78179119-78179619	Gm38604	6	0.587255	E17_E18.5	CGE GABA
1133	chr5:111898476-111898976	Mn1	6	0.58516	E17_E18.5	Vip Gaba
1134	chr4:82534440-82534940	Nfib	6	0.583053	E17_E18.5	Sncg Gaba
1135	chr9:23460632-23461132	Bmper	6	0.582752	E13_E16.5	CGE GABA
1136	chr19:41651775-41652275	Slit1	6	0.582169	P0_P3	CGE GABA
1137	chr12:79028925-79029425	Smoc1	6	0.577204	E13_E16.5	MGE GABA RG
1138	chr8:120426976-120427476	Gse1	6	0.576878	E13_E16.5	MGE GABA RG
1139	chr8:120437556-120438056	Gse1	6	0.576788	E17_E18.5	MGE GABA RG
1140	chr8:89143542-89144042	Sall1	6	0.576695	E17_E18.5	CGE GABA
1141	chr19:41702531-41703031	Slit1	6	0.574664	E17_E18.5	Vip Gaba
1142	chr12:118843050-118843550	Sp8	6	0.574506	E13_E16.5	MGE GABA RG
1143	chr6:55579457-55579957	Pde1c	6	0.573701	E13_E16.5	CGE GABA
1144	chr2:93091513-93092013	Trp53i11	6	0.571445	P0_P3	MGE GABA RG
1145	chr7:114861014-114861514	Tead1	6	0.568456	E13_E16.5	CGE GABA
1146	chr5:112091843-112092343	Mn1	6	0.566854	E17_E18.5	Vip Gaba
1147	chr4:45472992-45473492	Igfbpl1	6	0.564596	P0_P3	MGE GABA RG
1148	chr4:97868756-97869256	Nfia	6	0.564318	E17_E18.5	Vip Gaba
1149	chr5:110874627-110875127	Mn1	6	0.562584	E13_E16.5	MGE GABA RG
1150	chr13:84905564-84906064	Gm17750	6	0.56163	E13_E16.5	MGE GABA RG
1151	chr19:40433925-40434425	Slit1	6	0.561345	E17_E18.5	Vip Gaba
1152	chr8:88012379-88012879	Sall1	6	0.560916	E17_E18.5	MGE GABA RG
1153	chr5:111529123-111529623	Mn1	6	0.558114	E17_E18.5	MGE GABA RG
1154	chr19:41100718-41101218	Slit1	6	0.555901	P0_P3	CGE GABA
1155	chr12:118842522-118843022	Sp8	6	0.555021	E17_E18.5	Vip Gaba
1156	chr8:88376497-88376997	Sall1	6	0.552738	E17_E18.5	Vip Gaba
1157	chr9:23083468-23083968	Bmper	6	0.552445	E17_E18.5	MGE GABA RG
1158	chr13:78163645-78164145	Gm38604	6	0.550062	E17_E18.5	Sncg Gaba
1159	chr6:53820345-53820845	Pde1c	6	0.547859	E17_E18.5	Vip Gaba
1160	chr5:112215198-112215698	Mn1	6	0.545969	E17_E18.5	Vip Gaba
1161	chr12:118849448-118849948	Sp8	6	0.545685	E13_E16.5	CGE GABA
1162	chr12:118583828-118584328	Sp8	6	0.544196	E13_E16.5	CGE GABA
1163	chr8:120581722-120582222	Gse1	6	0.542568	E13_E16.5	MGE GABA RG
1164	chr13:78200408-78200908	Gm38604	6	0.53848	E17_E18.5	CGE GABA
1165	chr5:113718671-113719171	Mn1	6	0.538319	E17_E18.5	Vip Gaba
1166	chr7:112589288-112589788	Tead1	6	0.537721	E17_E18.5	MGE GABA RG
1167	chr8:120521729-120522229	Gse1	6	0.537311	E17_E18.5	Vip Gaba
1168	chr8:89007054-89007554	Sall1	6	0.537008	E13_E16.5	CGE GABA
1169	chr8:88316525-88317025	Sall1	6	0.53441	E17_E18.5	Vip Gaba
1170	chr2:33366356-33366856	Pbx3	6	0.5341	E17_E18.5	MGE GABA RG
1171	chr19:42316888-42317388	Slit1	6	0.533999	E17_E18.5	CGE GABA
1172	chr4:82492616-82493116	Nfib	6	0.532506	E13_E16.5	CGE GABA
1173	chr4:82623058-82623558	Nfib	6	0.53216	E17_E18.5	Vip Gaba
1174	chr9:21792608-21793108	Bmper	6	0.527038	E17_E18.5	Vip Gaba
1175	chr4:45755023-45755523	Igfbpl1	6	0.52678	E13_E16.5	CGE GABA
1176	chr7:111692649-111693149	Tead1	6	0.526737	P0_P3	Vip Gaba
1177	chr5:110510263-110510763	Mn1	6	0.515875	P0_P3	Vip Gaba
1178	chr10:42863442-42863942	Cd24a	6	0.509865	E17_E18.5	MGE GABA RG
1179	chr5:111935250-111935750	Mn1	6	0.509375	P0_P3	MGE GABA RG
1180	chr10:18389107-18389607	Nhsl1	6	0.508301	P0_P3	CGE GABA
1181	chr12:118841592-118842092	Sp8	6	0.508226	P0_P3	Lamp5 Gaba
1182	chr4:45540081-45540581	Shb	6	0.5066	E17_E18.5	MGE GABA RG
1183	chr12:118719544-118720044	Itgb8	6	0.503808	E17_E18.5	MGE GABA RG
1184	chr3:122047882-122048382	Cnn3	6	0.501339	E17_E18.5	Vip Gaba
1185	chr6:66114521-66115021	Ndnf	8	0.846229	P7_P10	Lamp5 Gaba
1186	chr8:84767192-84767692	Nfix	8	0.833327	P0_P3	Lamp5 Gaba
1187	chr2:131945755-131946255	Rassf2	8	0.831756	P54_P68	Lamp5 Gaba
1188	chr13:56155705-56156205	Trpc7	8	0.831112	P7_P10	Lamp5 Gaba
1189	chr8:84698864-84699364	Nfix	8	0.789065	P7_P10	Lamp5 Gaba
1190	chr8:84758549-84759049	Nfix	8	0.777097	P7_P10	Lamp5 Gaba
1191	chr8:84767756-84768256	Nfix	8	0.775972	P4_P6	Lamp5 Gaba
1192	chr14:63410203-63410703	Pnoc	8	0.773254	P4_P6	Sncg Gaba
1193	chr6:66292713-66293213	Ndnf	8	0.756912	P0_P3	Lamp5 Gaba
1194	chr2:133285121-133285621	Rassf2	8	0.744611	P0_P3	Lamp5 Gaba
1195	chr2:132041023-132041523	Rassf2	8	0.731546	P7_P10	Lamp5 Gaba
1196	chr2:130475684-130476184	Rassf2	8	0.730919	P127	Lamp5 Gaba
1197	chr10:3696189-3696689	Plekhg1	8	0.726652	P4_P6	CGE GABA
1198	chr4:85555081-85555581	Adamtsl1	8	0.719604	P4_P6	Lamp5 Gaba
1199	chr4:104023628-104024128	Dab1	8	0.718315	P127	Lamp5 Gaba
1200	chr8:84757237-84757737	Nfix	8	0.713016	P127	Vip Gaba
1201	chr8:84760826-84761326	Nfix	8	0.689065	P0_P3	Lamp5 Gaba
1202	chr2:133274384-133274884	Rassf2	8	0.686448	P0_P3	Lamp5 Gaba
1203	chr6:66264113-66264613	Ndnf	8	0.685188	P7_P10	Lamp5 Gaba
1204	chr4:104871696-104872196	Dab1	8	0.684913	P54_P68	Sncg Gaba
1205	chr2:132041610-132042110	Rassf2	8	0.678138	P0_P3	Lamp5 Gaba
1206	chr6:66114004-66114504	Ndnf	8	0.67406	P7_P10	Lamp5 Gaba
1207	chr12:25671212-25671712	Id2	8	0.673545	P127	Lamp5 Gaba
1208	chr16:83420636-83421136	Ncam2	8	0.672684	P127	Lamp5 Gaba
1209	chr10:3496717-3497217	Plekhg1	8	0.663975	P7_P10	Lamp5 Gaba
1210	chr4:105912230-105912730	Dab1	8	0.649935	P7_P10	Lamp5 Gaba
1211	chr4:83396702-83397202	Adamtsl1	8	0.647169	P127	Lamp5 Gaba
1212	chr12:25307522-25308022	Id2	8	0.632609	P127	Lamp5 Gaba
1213	chr9:43438535-43439035	Nectin1	8	0.632596	P4_P6	Lamp5 Gaba
1214	chr12:25685154-25685654	Id2	8	0.630354	P0_P3	Lamp5 Gaba
1215	chr4:86647637-86648137	Adamtsl1	8	0.628233	P54_P68	Lamp5 Gaba
1216	chr8:84762230-84762730	Nfix	8	0.62736	P0_P3	Lamp5 Gaba
1217	chr8:84761620-84762120	Nfix	8	0.615117	P127	Lamp5 Gaba
1218	chr7:139294523-139295023	Tcerg1l	8	0.608153	P127	Lamp5 Gaba
1219	chr2:130032604-130033104	Rassf2	8	0.607786	P0_P3	Lamp5 Gaba
1220	chr18:44447934-44448434	Ccdc112	8	0.60166	P4_P6	Lamp5 Gaba
1221	chr13:56477287-56477787	Trpc7	8	0.600041	P127	Lamp5 Gaba
1222	chr6:65585004-65585504	Ndnf	8	0.595308	P127	Lamp5 Gaba
1223	chr6:137492090-137492590	Ptpro	8	0.592512	P0_P3	Lamp5 Gaba
1224	chr3:83212666-83213166	Dchs2	8	0.584472	P0_P3	Lamp5 Gaba
1225	chr3:39209205-39209705	Fat4	8	0.581078	P0_P3	Lamp5 Gaba
1226	chr14:66720270-66720770	Pnoc	8	0.580763	P7_P10	Lamp5 Gaba
1227	chr5:134761309-134761809	Eln	8	0.578124	P127	Lamp5 Gaba
1228	chr9:24450676-24451176	Dpy19l1	8	0.576518	P0_P3	Lamp5 Gaba
1229	chr9:42187880-42188380	Nectin1	8	0.576429	P127	Lamp5 Gaba
1230	chr9:42067955-42068455	Nectin1	8	0.576259	P127	Lamp5 Gaba
1231	chr12:26227687-26228187	Id2	8	0.573704	P0_P3	Lamp5 Gaba
1232	chr10:3565360-3565860	Plekhg1	8	0.569266	P127	Lamp5 Gaba
1233	chr16:79308667-79309167	Ncam2	8	0.561126	P7_P10	Lamp5 Gaba
1234	chr4:85419756-85420256	Adamtsl1	8	0.557806	P0_P3	Lamp5 Gaba
1235	chr18:57129487-57129987	Chsy3	8	0.553189	P0_P3	Lamp5 Gaba
1236	chr2:132028031-132028531	Rassf2	8	0.551241	P0_P3	Lamp5 Gaba
1237	chr7:135747046-135747546	Tcerg1l	8	0.549103	P7_P10	Lamp5 Gaba
1238	chr18:85259119-85259619	Tshz1	8	0.542911	P0_P3	Lamp5 Gaba
1239	chr4:104713223-104713723	Dab1	8	0.534317	P54_P68	Lamp5 Gaba
1240	chr4:103508409-103508909	Dab1	8	0.521553	P127	Lamp5 Gaba
1241	chr4:104715913-104716413	Dab1	8	0.520596	P127	Lamp5 Gaba
1242	chr3:34496629-34497129	Sox2	8	0.515323	P0_P3	Lamp5 Gaba
1243	chr11:69225757-69226257	Ntn1	8	0.515176	P0_P3	Lamp5 Gaba
1244	chr12:32927094-32927594	Prkar2b	8	0.512246	P0_P3	Lamp5 Gaba
1245	chr8:86574197-86574697	Nfix	8	0.511404	P54_P68	Sncg Gaba
1246	chr6:137241641-137242141	Ptpro	8	0.505836	P0_P3	Lamp5 Gaba
1247	chr4:102274792-102275292	Dab1	8	0.50335	E17_E18.5	Vip Gaba
1248	chr13:90905157-90905657	Atp6ap1l	9	0.937762	P54_P68	Lamp5 Gaba
1249	chr1:169896323-169896823	Ddr2	9	0.917989	P54_P68	Lamp5 Gaba
1250	chr9:49067876-49068376	Cryab	9	0.907538	P127	Lamp5 Gaba
1251	chr10:8359226-8359726	Ipcef1	9	0.90432	P127	Lamp5 Gaba
1252	chr11:53796525-53797025	Fstl4	9	0.898448	P127	Lamp5 Gaba
1253	chr10:6977780-6978280	Ipcef1	9	0.894745	P54_P68	Lamp5 Gaba
1254	chr1:17646777-17647277	Gm16070	9	0.893568	P127	Lamp5 Gaba
1255	chrX:20068450-20068950	Chst7	9	0.893474	P54_P68	Lamp5 Gaba
1256	chr9:57606080-57606580	Cplx3	9	0.893378	P54_P68	Lamp5 Gaba
1257	chr1:19754233-19754733	Crispld1	9	0.892594	P127	Lamp5 Gaba
1258	chr16:44505347-44505847	Plcxd2	9	0.888899	P54_P68	Lamp5 Gaba
1259	chr9:54072279-54072779	Tnfaip8l3	9	0.888815	P54_P68	Lamp5 Gaba
1260	chr1:17406159-17406659	Gm16070	9	0.887914	P127	Lamp5 Gaba
1261	chr16:45104977-45105477	Plcxd2	9	0.884734	P54_P68	Lamp5 Gaba
1262	chr1:17647398-17647898	Gm28153	9	0.884653	P54_P68	Lamp5 Gaba
1263	chr13:93091780-93092280	Atp6ap1l	9	0.884644	P127	Lamp5 Gaba
1264	chr5:75797237-75797737	Kit	9	0.883677	P127	Lamp5 Gaba
1265	chr13:89607303-89607803	Atp6ap1l	9	0.879619	P54_P68	Lamp5 Gaba
1266	chr14:8933238-8933738	Kctd6	9	0.879196	P54_P68	Lamp5 Gaba
1267	chr9:54073464-54073964	Tnfaip8l3	9	0.877197	P54_P68	Lamp5 Gaba
1268	chr2:72095290-72095790	Myo3b	9	0.876351	P127	Lamp5 Gaba
1269	chr1:19754233-19754733	Gm16070	9	0.875889	P127	Lamp5 Gaba
1270	chr10:6895769-6896269	Ipcef1	9	0.874446	P127	Lamp5 Gaba
1271	chr10:6930991-6931491	Ipcef1	9	0.873662	P127	Lamp5 Gaba
1272	chr5:136773583-136774083	Col26a1	9	0.871289	P127	Lamp5 Gaba
1273	chr1:19754233-19754733	Gm28153	9	0.87043	P127	Lamp5 Gaba
1274	chr1:167523891-167524391	Ddr2	9	0.869837	P54_P68	Lamp5 Gaba
1275	chr1:17646777-17647277	Crispld1	9	0.869351	P127	Lamp5 Gaba
1276	chr5:130702405-130702905	Caln1	9	0.868418	P11_P15	Lamp5 Gaba
1277	chr16:44304935-44305435	Plcxd2	9	0.867643	P54_P68	Lamp5 Gaba
1278	chr1:17406159-17406659	Crispld1	9	0.8676	P127	Lamp5 Gaba
1279	chr15:54586959-54587459	Deptor	9	0.867192	P54_P68	Vip Gaba
1280	chr16:26418563-26419063	Il1rap	9	0.864355	P7_P10	Lamp5 Gaba
1281	chr1:16916582-16917082	Gm16070	9	0.86387	P127	Lamp5 Gaba
1282	chr1:87493548-87494048	Ngef	9	0.862901	P127	Lamp5 Gaba
1283	chr1:18041586-18042086	Gm16070	9	0.861585	P127	Lamp5 Gaba
1284	chr1:17647398-17647898	Gm16070	9	0.861367	P54_P68	Lamp5 Gaba
1285	chr3:105127773-105128273	Kcnc4	9	0.86004	P54_P68	Lamp5 Gaba
1286	chr9:76441867-76442367	Hcrtr2	9	0.85729	P127	Lamp5 Gaba
1287	chr5:75772799-75773299	Kit	9	0.856571	P127	Lamp5 Gaba
1288	chr1:17647398-17647898	Crispld1	9	0.855781	P54_P68	Lamp5 Gaba
1289	chr15:54586959-54587459	Mal2	9	0.853208	P54_P68	Vip Gaba
1290	chr1:86239807-86240307	Ngef	9	0.852644	P127	Lamp5 Gaba
1291	chr1:176539642-176540142	Pld5	9	0.851224	P54_P68	Lamp5 Gaba
1292	chr5:75624646-75625146	Kit	9	0.850849	P54_P68	Lamp5 Gaba
1293	chr1:16916582-16917082	Crispld1	9	0.850055	P127	Lamp5 Gaba
1294	chr2:136060479-136060979	Lamp5	9	0.849882	P127	Lamp5 Gaba
1295	chr5:136775492-136775992	Col26a1	9	0.849699	P127	Lamp5 Gaba
1296	chr5:135183214-135183714	Col26a1	9	0.84893	P127	Lamp5 Gaba
1297	chr5:91656489-91656989	Parm1	9	0.845912	P54_P68	Lamp5 Gaba
1298	chr5:75641980-75642480	Kit	9	0.843112	P54_P68	Lamp5 Gaba
1299	chr13:98171672-98172172	Arhgef28	9	0.842578	P127	Lamp5 Gaba
1300	chr9:57606675-57607175	Cplx3	9	0.841019	P127	Lamp5 Gaba
1301	chr3:52775819-52776319	Foxo1	9	0.840325	P54_P68	Lamp5 Gaba
1302	chr19:24583863-24584363	Pip5k1b	9	0.838512	P127	Lamp5 Gaba
1303	chr14:67197698-67198198	Pnoc	9	0.838044	P7_P10	Lamp5 Gaba
1304	chr10:6930357-6930857	Ipcef1	9	0.837947	P54_P68	Lamp5 Gaba
1305	chr14:8186222-8186722	Kctd6	9	0.837671	P127	Lamp5 Gaba
1306	chr10:9380300-9380800	Ipcef1	9	0.837623	P127	Lamp5 Gaba
1307	chr7:127667358-127667858	Gsg1l	9	0.837145	P127	Lamp5 Gaba
1308	chr1:170368850-170369350	Ddr2	9	0.833592	P127	Lamp5 Gaba
1309	chr15:55236000-55236500	Deptor	9	0.831668	P127	Lamp5 Gaba
1310	chr9:76575416-76575916	Hcrtr2	9	0.831407	P127	Lamp5 Gaba
1311	chr16:26713862-26714362	Il1rap	9	0.82991	P127	Lamp5 Gaba
1312	chr2:103962460-103962960	Lmo2	9	0.82924	P127	Lamp5 Gaba
1313	chr13:96264443-96264943	Sv2c	9	0.829037	P127	Lamp5 Gaba
1314	chr1:169900683-169901183	Ddr2	9	0.827893	P127	Lamp5 Gaba
1315	chr5:75592103-75592603	Kit	9	0.827797	P127	Lamp5 Gaba
1316	chr5:130765752-130766252	Mmp17	9	0.827757	P127	Lamp5 Gaba
1317	chr10:6926484-6926984	Ipcef1	9	0.826961	P127	Lamp5 Gaba
1318	chr1:16916582-16917082	Gm28153	9	0.826005	P127	Lamp5 Gaba
1319	chr5:75658596-75659096	Kit	9	0.825855	P7_P10	Lamp5 Gaba
1320	chr1:17646777-17647277	Gm28153	9	0.825097	P127	Lamp5 Gaba
1321	chr10:8299073-8299573	Ipcef1	9	0.823952	P127	Lamp5 Gaba
1322	chr14:8186763-8187263	Kctd6	9	0.823405	P127	Lamp5 Gaba
1323	chr1:170065814-170066314	Ddr2	9	0.822743	P54_P68	Lamp5 Gaba
1324	chr16:46246326-46246826	Plcxd2	9	0.821407	P54_P68	Lamp5 Gaba
1325	chr2:136136787-136137287	Lamp5	9	0.820967	P127	Lamp5 Gaba
1326	chr10:40084348-40084848	Slc16a10	9	0.820454	P54_P68	Lamp5 Gaba
1327	chr13:95030755-95031255	Poc5	9	0.817734	P54_P68	Lamp5 Gaba
1328	chr10:8511117-8511617	Ipcef1	9	0.817525	P54_P68	Lamp5 Gaba
1329	chr4:25015353-25015853	Gm11906	9	0.817207	P54_P68	Lamp5 Gaba
1330	chr9:49067293-49067793	Cryab	9	0.81574	P127	Lamp5 Gaba
1331	chr1:86596423-86596923	Ngef	9	0.815681	P127	Lamp5 Gaba
1332	chr9:76441867-76442367	Mlip	9	0.815501	P127	Lamp5 Gaba
1333	chr2:136057229-136057729	Lamp5	9	0.814468	P127	Lamp5 Gaba
1334	chr9:54063567-54064067	Tnfaip8l3	9	0.813285	P127	Lamp5 Gaba
1335	chr16:26634719-26635219	Il1rap	9	0.813222	P127	Lamp5 Gaba
1336	chr3:52698859-52699359	Foxo1	9	0.813056	P127	Lamp5 Gaba
1337	chr5:75623858-75624358	Kit	9	0.813021	P127	Lamp5 Gaba
1338	chr5:16155604-16156104	Gm3510	9	0.812971	P127	Lamp5 Gaba
1339	chr5:128805005-128805505	Mmp17	9	0.812812	P54_P68	Lamp5 Gaba
1340	chr5:75627748-75628248	Kit	9	0.812693	P54_P68	Lamp5 Gaba
1341	chr3:102522612-102523112	Ngf	9	0.812652	P127	Lamp5 Gaba
1342	chr9:54628711-54629211	Tnfaip8l3	9	0.811617	P54_P68	Lamp5 Gaba
1343	chr2:72093541-72094041	Gpr155	9	0.810435	P127	Lamp5 Gaba
1344	chr9:57605343-57605843	Cplx3	9	0.810167	P54_P68	Lamp5 Gaba
1345	chr1:17406159-17406659	Gm28153	9	0.810131	P127	Lamp5 Gaba
1346	chr14:8249195-8249695	Kctd6	9	0.809172	P54_P68	Lamp5 Gaba
1347	chr13:98160318-98160818	Arhgef28	9	0.808941	P127	Vip Gaba
1348	chr10:6979636-6980136	Ipcef1	9	0.808708	P127	Lamp5 Gaba
1349	chr7:81721694-81722194	Homer2	9	0.808383	P127	Lamp5 Gaba
1350	chr1:18041586-18042086	Crispld1	9	0.807982	P127	Lamp5 Gaba
1351	chr13:90905157-90905657	Hapln1	9	0.807949	P54_P68	Lamp5 Gaba
1352	chr5:16220490-16220990	Gm3510	9	0.807358	P7_P10	Lamp5 Gaba
1353	chr11:83255006-83255506	Car4	9	0.806597	P127	Lamp5 Gaba
1354	chr1:171185553-171186053	Ddr2	9	0.80649	P54_P68	Lamp5 Gaba
1355	chr3:52422844-52423344	Foxo1	9	0.805524	P127	Lamp5 Gaba
1356	chr11:67204048-67204548	Ntn1	9	0.805505	P7_P10	Lamp5 Gaba
1357	chr14:10577640-10578140	Kctd6	9	0.805418	P127	Lamp5 Gaba
1358	chr1:87686242-87686742	Ngef	9	0.8042	P54_P68	Lamp5 Gaba
1359	chr4:33657955-33658455	Lingo2	9	0.804098	P127	Lamp5 Gaba
1360	chr7:81692365-81692865	Homer2	9	0.803706	P54_P68	Lamp5 Gaba
1361	chr10:6336282-6336782	Ipcef1	9	0.802832	P54_P68	Lamp5 Gaba
1362	chr5:75633190-75633690	Kit	9	0.802823	P54_P68	Lamp5 Gaba
1363	chr5:75796676-75797176	Kit	9	0.802678	P54_P68	Lamp5 Gaba
1364	chr9:27180308-27180808	Eepd1	9	0.802632	P127	Lamp5 Gaba
1365	chr2:76120536-76121036	Pde11a	9	0.802238	P127	Lamp5 Gaba
1366	chr1:17647398-17647898	Jph1	9	0.802195	P54_P68	Lamp5 Gaba
1367	chr13:89613967-89614467	Hapln1	9	0.802015	P7_P10	Lamp5 Gaba
1368	chr18:62939778-62940278	Arhgef37	9	0.801855	P54_P68	Lamp5 Gaba
1369	chr5:91578866-91579366	Parm1	9	0.801676	P54_P68	Lamp5 Gaba
1370	chr4:148300900-148301400	Disp3	9	0.800302	P127	Lamp5 Gaba
1371	chr5:75338364-75338864	Kit	9	0.800075	P127	Lamp5 Gaba
1372	chr13:98156524-98157024	Arhgef28	9	0.799525	P127	Lamp5 Gaba
1373	chr8:36650689-36651189	Sgcz	9	0.798779	P127	Lamp5 Gaba
1374	chr13:97989626-97990126	Arhgef28	9	0.798568	P54_P68	Lamp5 Gaba
1375	chr10:6909661-6910161	Ipcef1	9	0.798024	P127	Lamp5 Gaba
1376	chr2:72093541-72094041	Myo3b	9	0.79786	P127	Lamp5 Gaba
1377	chr7:112192179-112192679	Dkk3	9	0.797	P54_P68	Vip Gaba
1378	chr5:75635119-75635619	Kit	9	0.796337	P54_P68	Lamp5 Gaba
1379	chr19:24584408-24584908	Pip5k1b	9	0.795767	P127	Lamp5 Gaba
1380	chr5:130302969-130303469	Mmp17	9	0.795257	P127	Lamp5 Gaba
1381	chr9:76575416-76575916	Mlip	9	0.795071	P127	Lamp5 Gaba
1382	chr14:51008361-51008861	Klhl33	9	0.79495	P127	Lamp5 Gaba
1383	chr18:61682691-61683191	Arhgef37	9	0.794871	P127	Lamp5 Gaba
1384	chr2:76266547-76267047	Pde11a	9	0.794851	P127	Lamp5 Gaba
1385	chr15:58531751-58532251	Fbxo32	9	0.794381	P127	Lamp5 Gaba
1386	chr2:76073085-76073585	Pde11a	9	0.793664	P127	Lamp5 Gaba
1387	chr4:148310071-148310571	Disp3	9	0.793637	P127	Lamp5 Gaba
1388	chr13:96166536-96167036	Sv2c	9	0.793143	P127	Lamp5 Gaba
1389	chr5:75610364-75610864	Kit	9	0.792674	P127	Lamp5 Gaba
1390	chr5:129067285-129067785	Mmp17	9	0.792517	P127	Lamp5 Gaba
1391	chr8:124556561-124557061	Cpne7	9	0.792274	P54_P68	Vip Gaba
1392	chr1:78740580-78741080	Dock10	9	0.792076	P127	Lamp5 Gaba
1393	chr14:66730069-66730569	Adra1a	9	0.791849	P127	Lamp5 Gaba
1394	chr7:83716918-83717418	Homer2	9	0.789812	P127	Lamp5 Gaba
1395	chr5:16183162-16183662	Gm3510	9	0.789807	P127	Lamp5 Gaba
1396	chr8:36650689-36651189	Lonrf1	9	0.789709	P127	Lamp5 Gaba
1397	chr3:102422439-102422939	Ngf	9	0.789316	P54_P68	Lamp5 Gaba
1398	chr1:17857473-17857973	Gm16070	9	0.78917	P54_P68	Lamp5 Gaba
1399	chr10:8299073-8299573	Ust	9	0.788818	P127	Lamp5 Gaba
1400	chr5:75589400-75589900	Kit	9	0.788655	P54_P68	Lamp5 Gaba
1401	chr7:125734286-125734786	Hs3st4	9	0.788386	P54_P68	Lamp5 Gaba
1402	chr9:79653317-79653817	Mei4	9	0.788298	P127	Lamp5 Gaba
1403	chr9:58437608-58438108	Cplx3	9	0.788242	P54_P68	Lamp5 Gaba
1404	chr14:68451283-68451783	Clu	9	0.788087	P127	Vip Gaba
1405	chr1:87471769-87472269	Ngef	9	0.788024	P7_P10	Lamp5 Gaba
1406	chr13:98008524-98009024	Arhgef28	9	0.787595	P127	Lamp5 Gaba
1407	chr1:176497479-176497979	Pld5	9	0.78709	P54_P68	Lamp5 Gaba
1408	chr2:76094409-76094909	Pde11a	9	0.786482	P127	Lamp5 Gaba
1409	chr10:8465859-8466359	Ipcef1	9	0.786381	P127	Lamp5 Gaba
1410	chr7:81614320-81614820	Homer2	9	0.786272	P127	Lamp5 Gaba
1411	chr16:46092743-46093243	Plcxd2	9	0.78559	P54_P68	Lamp5 Gaba
1412	chr18:61688621-61689121	Arhgef37	9	0.784744	P127	Lamp5 Gaba
1413	chr11:16815094-16815594	Egfr	9	0.784255	P54_P68	Lamp5 Gaba
1414	chr10:8358599-8359099	Ipcef1	9	0.783951	P54_P68	Lamp5 Gaba
1415	chr7:128202608-128203108	Gsg1l	9	0.78386	P54_P68	Lamp5 Gaba
1416	chr9:66102552-66103052	Map2k1	9	0.783501	P54_P68	Lamp5 Gaba
1417	chr2:72186322-72186822	Myo3b	9	0.782729	P127	Lamp5 Gaba
1418	chr9:63745848-63746348	Smad3	9	0.782486	P54_P68	Lamp5 Gaba
1419	chr5:75577504-75578004	Kit	9	0.781976	P127	Lamp5 Gaba
1420	chr13:89562999-89563499	Hapln1	9	0.781917	P127	Lamp5 Gaba
1421	chr9:25545150-25545650	Eepd1	9	0.781566	P127	Lamp5 Gaba
1422	chr10:34091785-34092285	Hs3st5	9	0.779938	P127	Vip Gaba
1423	chr16:22415107-22415607	Fam131a	9	0.779857	P127	Lamp5 Gaba
1424	chr16:46094457-46094957	Plcxd2	9	0.779746	P127	Lamp5 Gaba
1425	chr7:81613762-81614262	Homer2	9	0.779572	P7_P10	Lamp5 Gaba
1426	chr15:81347411-81347911	Tef	9	0.779568	P127	Lamp5 Gaba
1427	chr13:96710023-96710523	Arhgef28	9	0.779533	P127	Lamp5 Gaba
1428	chr5:75338870-75339370	Kit	9	0.779065	P127	Lamp5 Gaba
1429	chr5:75626777-75627277	Kit	9	0.777978	P127	Lamp5 Gaba
1430	chr9:63258705-63259205	Smad3	9	0.777887	P127	Lamp5 Gaba
1431	chr1:22526332-22526832	Ogfrl1	9	0.77788	P127	Lamp5 Gaba
1432	chr1:17394830-17395330	Gm16070	9	0.777456	P54_P68	Lamp5 Gaba
1433	chr1:78838330-78838830	Dock10	9	0.777398	P127	Lamp5 Gaba
1434	chr15:55540463-55540963	Col14a1	9	0.776761	P54_P68	Lamp5 Gaba
1435	chr2:72085832-72086332	Myo3b	9	0.776079	P54_P68	Lamp5 Gaba
1436	chr1:87607676-87608176	Ngef	9	0.775928	P127	Lamp5 Gaba
1437	chr9:54089797-54090297	Tnfaip8l3	9	0.77518	P127	Lamp5 Gaba
1438	chr1:11280012-11280512	Prex2	9	0.774836	P127	Lamp5 Gaba
1439	chr13:52240587-52241087	Sema4d	9	0.774586	P54_P68	Lamp5 Gaba
1440	chr5:16215928-16216428	Gm3510	9	0.774279	P127	Lamp5 Gaba
1441	chr1:171773508-171774008	Ddr2	9	0.773502	P54_P68	Lamp5 Gaba
1442	chr14:10578164-10578664	Kctd6	9	0.773428	P127	Lamp5 Gaba
1443	chr9:63795883-63796383	Smad3	9	0.773412	P127	Lamp5 Gaba
1444	chr2:72365972-72366472	Myo3b	9	0.773192	P127	Lamp5 Gaba
1445	chr5:130208667-130209167	Mmp17	9	0.773112	P7_P10	Lamp5 Gaba
1446	chr1:176214851-176215351	Pld5	9	0.772736	P127	Lamp5 Gaba
1447	chr2:14613536-14614036	Trdmt1	9	0.772293	P54_P68	Lamp5 Gaba
1448	chr1:17394830-17395330	Crispld1	9	0.772288	P54_P68	Lamp5 Gaba
1449	chr5:75591519-75592019	Kit	9	0.771755	P54_P68	Lamp5 Gaba
1450	chr5:98806967-98807467	Bmp3	9	0.771452	P127	Lamp5 Gaba
1451	chr10:6977780-6978280	Oprm1	9	0.770109	P54_P68	Lamp5 Gaba
1452	chr9:106299604-106300104	Camkv	9	0.769644	P54_P68	Lamp5 Gaba
1453	chr14:101816368-101816868	Lmo7	9	0.769053	P7_P10	Lamp5 Gaba
1454	chr5:129197135-129197635	Mmp17	9	0.768052	P54_P68	Lamp5 Gaba
1455	chr5:77672366-77672866	Kit	9	0.767993	P54_P68	Lamp5 Gaba
1456	chr2:76051329-76051829	Pde11a	9	0.767756	P54_P68	Lamp5 Gaba
1457	chr11:67776934-67777434	Atp1b2	9	0.767034	P127	Lamp5 Gaba
1458	chr13:89637207-89637707	Atp6ap1l	9	0.766907	P54_P68	Lamp5 Gaba
1459	chr9:76881876-76882376	Hcrtr2	9	0.766818	P54_P68	Lamp5 Gaba
1460	chr5:75629435-75629935	Kit	9	0.76667	P127	Lamp5 Gaba
1461	chr2:67986534-67987034	Myo3b	9	0.766052	P127	Lamp5 Gaba
1462	chr2:72095290-72095790	Gpr155	9	0.766026	P127	Lamp5 Gaba
1463	chr1:176432726-176433226	Pld5	9	0.766003	P127	Lamp5 Gaba
1464	chr5:75648660-75649160	Kit	9	0.765635	P54_P68	Lamp5 Gaba
1465	chr3:52802733-52803233	Foxo1	9	0.765529	P127	Lamp5 Gaba
1466	chr9:63743221-63743721	Smad3	9	0.765124	P127	Lamp5 Gaba
1467	chr5:75578281-75578781	Kit	9	0.764918	P54_P68	Lamp5 Gaba
1468	chr3:52685760-52686260	Foxo1	9	0.764885	P54_P68	Lamp5 Gaba
1469	chr16:26625141-26625641	Il1rap	9	0.764773	P127	Lamp5 Gaba
1470	chr10:3718512-3719012	Plekhg1	9	0.764321	P127	Lamp5 Gaba
1471	chr9:53906341-53906841	Tnfaip8l3	9	0.764271	P127	Lamp5 Gaba
1472	chr13:95103188-95103688	Poc5	9	0.763962	P127	Lamp5 Gaba
1473	chr9:66102552-66103052	Smad3	9	0.763839	P54_P68	Lamp5 Gaba
1474	chr11:51337464-51337964	Fstl4	9	0.763807	P54_P68	Lamp5 Gaba
1475	chr17:26350180-26350680	Rhbdl1	9	0.763606	P127	Lamp5 Gaba
1476	chr14:10296563-10297063	Kctd6	9	0.763526	P127	Lamp5 Gaba
1477	chr1:89599960-89600460	Ngef	9	0.763292	P54_P68	Lamp5 Gaba
1478	chr9:76321535-76322035	Hcrtr2	9	0.763124	P54_P68	Lamp5 Gaba
1479	chr13:96327654-96328154	Sv2c	9	0.763104	P54_P68	Lamp5 Gaba
1480	chr1:60849046-60849546	Zdbf2	9	0.762869	P54_P68	Vip Gaba
1481	chr15:55231451-55231951	Deptor	9	0.762431	P127	Lamp5 Gaba
1482	chr15:58344422-58344922	Fbxo32	9	0.762334	P54_P68	Lamp5 Gaba
1483	chr13:90860862-90861362	Atp6ap1l	9	0.762089	P127	Lamp5 Gaba
1484	chr5:75594759-75595259	Kit	9	0.761808	P127	Lamp5 Gaba
1485	chr18:41730149-41730649	C030017B01Rik	9	0.761401	P127	Lamp5 Gaba
1486	chr5:34195330-34195830	Mxd4	9	0.761387	P54_P68	Lamp5 Gaba
1487	chr2:135993267-135993767	Lamp5	9	0.761385	P54_P68	Lamp5 Gaba
1488	chr15:81347411-81347911	Slc25a17	9	0.76123	P127	Lamp5 Gaba
1489	chr4:56767719-56768219	Epb41l4b	9	0.761224	P11_P15	Vip Gaba
1490	chr13:95030755-95031255	Sv2c	9	0.760815	P54_P68	Lamp5 Gaba
1491	chr16:8762964-8763464	Grin2a	9	0.76045	P127	Lamp5 Gaba
1492	chr13:98171146-98171646	Poc5	9	0.760275	P127	Lamp5 Gaba
1493	chr13:73618319-73618819	Ccdc127	9	0.76022	P127	Lamp5 Gaba
1494	chr14:51008361-51008861	Pip4p1	9	0.759906	P127	Lamp5 Gaba
1495	chr5:75337775-75338275	Kit	9	0.759887	P127	Lamp5 Gaba
1496	chr3:83020058-83020558	Dchs2	9	0.759868	P127	Lamp5 Gaba
1497	chr3:102478244-102478744	Ngf	9	0.759657	P127	Lamp5 Gaba
1498	chr2:76335959-76336459	Pde11a	9	0.758926	P4_P6	Pvalb chandelier Gaba
1499	chr6:66426012-66426512	Ndnf	9	0.758923	P127	Lamp5 Gaba
1500	chr8:125363130-125363630	Cpne7	9	0.758691	P127	Lamp5 Gaba
1501	chr4:150717288-150717788	Disp3	9	0.757657	P127	Lamp5 Gaba
1502	chr1:17647398-17647898	Gm28376	9	0.757261	P54_P68	Lamp5 Gaba
1503	chr19:45582990-45583490	Sh3pxd2a	9	0.757213	P127	Lamp5 Gaba
1504	chr5:98725196-98725696	Bmp3	9	0.757108	P0_P3	Lamp5 Gaba
1505	chr16:45984572-45985072	Plcxd2	9	0.756966	P127	Lamp5 Gaba
1506	chr9:66101606-66102106	Smad3	9	0.756741	P54_P68	Lamp5 Gaba
1507	chr14:8344420-8344920	Kctd6	9	0.755713	P54_P68	Lamp5 Gaba
1508	chr8:123116177-123116677	Cpne7	9	0.755561	P127	Lamp5 Gaba
1509	chr1:85775139-85775639	Ngef	9	0.755311	P127	Vip Gaba
1510	chr9:26612029-26612529	Eepd1	9	0.754876	P54_P68	Lamp5 Gaba
1511	chr4:83397306-83397806	Mpdz	9	0.754776	P127	Lamp5 Gaba
1512	chr9:54066707-54067207	Tnfaip8l3	9	0.754752	P54_P68	Lamp5 Gaba
1513	chr10:6978402-6978902	Ipcef1	9	0.754418	P54_P68	Lamp5 Gaba
1514	chr1:17857473-17857973	Crispld1	9	0.754383	P54_P68	Lamp5 Gaba
1515	chr7:81593729-81594229	Homer2	9	0.754362	P127	Lamp5 Gaba
1516	chr5:117916304-117916804	Nos1	9	0.754219	P127	Lamp5 Gaba
1517	chr5:75767294-75767794	Kit	9	0.754162	P127	Lamp5 Gaba
1518	chr13:96709268-96709768	Arhgef28	9	0.752914	P54_P68	Lamp5 Gaba
1519	chr9:106300158-106300658	Camkv	9	0.752711	P127	Lamp5 Gaba
1520	chr14:49333748-49334248	Pip4p1	9	0.752578	P127	Lamp5 Gaba
1521	chr18:45841544-45842044	A330093E20Rik	9	0.752415	P54_P68	Lamp5 Gaba
1522	chr2:72054943-72055443	Gpr155	9	0.752104	P54_P68	Lamp5 Gaba
1523	chr11:16829426-16829926	Egfr	9	0.75195	P54_P68	Lamp5 Gaba
1524	chr8:124507556-124508056	Cpne7	9	0.751926	P54_P68	Lamp5 Gaba
1525	chr13:89562999-89563499	Atp6ap1l	9	0.751843	P127	Lamp5 Gaba
1526	chr9:76321535-76322035	Mlip	9	0.751816	P54_P68	Lamp5 Gaba
1527	chr9:81587942-81588442	Mei4	9	0.751592	P127	Lamp5 Gaba
1528	chr11:82532906-82533406	Car4	9	0.751261	P127	Lamp5 Gaba
1529	chr12:84109172-84109672	Sipa1l1	9	0.751202	P127	Lamp5 Gaba
1530	chr7:80931891-80932391	Homer2	9	0.751193	P127	Lamp5 Gaba
1531	chr1:17394830-17395330	Gm28153	9	0.751025	P54_P68	Lamp5 Gaba
1532	chr14:66538526-66539026	Adra1a	9	0.750762	P127	Lamp5 Gaba
1533	chr13:90300424-90300924	Hapln1	9	0.750576	P7_P10	Lamp5 Gaba
1534	chr11:108941813-108942313	Cep112	9	0.750219	P54_P68	Lamp5 Gaba
1535	chr2:72085832-72086332	Gpr155	9	0.75016	P54_P68	Lamp5 Gaba
1536	chr1:17647398-17647898	Gm28756	9	0.749752	P54_P68	Lamp5 Gaba
1537	chr2:76336767-76337267	Pde11a	9	0.749656	P54_P68	Sncg Gaba
1538	chr7:122235185-122235685	Hs3st4	9	0.749453	P54_P68	Lamp5 Gaba
1539	chr10:7181710-7182210	Ipcef1	9	0.749432	P54_P68	Lamp5 Gaba
1540	chr14:10166727-10167227	Kctd6	9	0.749346	P127	Lamp5 Gaba
1541	chr15:91445348-91445848	Abcd2	9	0.749251	P127	Lamp5 Gaba
1542	chr11:16818419-16818919	Egfr	9	0.749015	P127	Lamp5 Gaba
1543	chr10:86248179-86248679	Nt5dc3	9	0.748939	P127	Lamp5 Gaba
1544	chr15:58212441-58212941	Fbxo32	9	0.748589	P54_P68	Lamp5 Gaba
1545	chr1:17394830-17395330	Jph1	9	0.748148	P54_P68	Lamp5 Gaba
1546	chr1:22362065-22362565	Ogfrl1	9	0.748	P11_P15	Lamp5 Gaba
1547	chr4:24977599-24978099	Gm11906	9	0.747854	P54_P68	Lamp5 Gaba
1548	chr9:63795883-63796383	Map2k1	9	0.747807	P127	Lamp5 Gaba
1549	chr13:112326933-112327433	Plk2	9	0.747783	P127	Lamp5 Gaba
1550	chr13:97632048-97632548	Poc5	9	0.747551	P127	Lamp5 Gaba
1551	chr1:17856930-17857430	Gm16070	9	0.747479	P127	Lamp5 Gaba
1552	chr1:63486582-63487082	Zdbf2	9	0.747435	P127	Lamp5 Gaba
1553	chr13:95103188-95103688	Sv2c	9	0.7474	P127	Lamp5 Gaba
1554	chr14:99761401-99761901	Lmo7	9	0.746963	P127	Lamp5 Gaba
1555	chr2:76121152-76121652	Pde11a	9	0.746939	P54_P68	Lamp5 Gaba
1556	chr11:119857998-119858498	Rab40b	9	0.74688	P127	Lamp5 Gaba
1557	chr13:98157746-98158246	Arhgef28	9	0.746852	P54_P68	Vip Gaba
1558	chr9:60054929-60055429	Cplx3	9	0.746787	P127	Lamp5 Gaba
1559	chr1:17856400-17856900	Gm16070	9	0.746481	P127	Lamp5 Gaba
1560	chr8:36265165-36265665	Lonrf1	9	0.746398	P127	Lamp5 Gaba
1561	chr11:51398047-51398547	Fstl4	9	0.745585	P127	Lamp5 Gaba
1562	chr7:63107170-63107670	Chrna7	9	0.745003	P127	Lamp5 Gaba
1563	chr10:6156189-6156689	Ipcef1	9	0.744848	P127	Lamp5 Gaba
1564	chr2:76323370-76323870	Pde11a	9	0.744818	P127	Lamp5 Gaba
1565	chr9:63731407-63731907	Smad3	9	0.744814	P54_P68	Lamp5 Gaba
1566	chr3:108992483-108992983	Kcnc4	9	0.744602	P127	Lamp5 Gaba
1567	chr13:89702332-89702832	Atp6ap1l	9	0.744589	P127	Lamp5 Gaba
1568	chr16:44320140-44320640	Plcxd2	9	0.744431	P127	Lamp5 Gaba
1569	chr3:101194563-101195063	Ngf	9	0.744224	P127	Lamp5 Gaba
1570	chr15:33992332-33992832	Sema5a	9	0.74389	P54_P68	Lamp5 Gaba
1571	chr1:175097764-175098264	Pld5	9	0.743681	P54_P68	Lamp5 Gaba
1572	chr15:58531180-58531680	Fbxo32	9	0.743659	P54_P68	Lamp5 Gaba
1573	chr5:129066508-129067008	Mmp17	9	0.743495	P54_P68	Lamp5 Gaba
1574	chr8:122198691-122199191	Cpne7	9	0.743419	P7_P10	Lamp5 Gaba
1575	chr10:19122154-19122654	Pde7b	9	0.741798	P127	Lamp5 Gaba
1576	chr7:81612596-81613096	Homer2	9	0.741751	P127	Lamp5 Gaba
1577	chr5:98831547-98832047	Bmp3	9	0.741619	P127	Lamp5 Gaba
1578	chr13:98171146-98171646	Arhgef28	9	0.741459	P127	Lamp5 Gaba
1579	chr2:68530026-68530526	Myo3b	9	0.741374	P127	Lamp5 Gaba
1580	chr1:175097764-175098264	Grem2	9	0.741365	P54_P68	Lamp5 Gaba
1581	chr3:52600422-52600922	Foxo1	9	0.741135	P127	Lamp5 Gaba
1582	chr8:36290898-36291398	Lonrf1	9	0.741122	P127	Lamp5 Gaba
1583	chr14:101843958-101844458	Lmo7	9	0.740601	P127	Lamp5 Gaba
1584	chr5:122619552-122620052	Ift81	9	0.740025	P54_P68	Lamp5 Gaba
1585	chr4:81447162-81447662	Mpdz	9	0.739744	P127	Lamp5 Gaba
1586	chr9:53022988-53023488	Cryab	9	0.73931	P127	Lamp5 Gaba
1587	chr5:130774101-130774601	Mmp17	9	0.73897	P11_P15	Lamp5 Gaba
1588	chr13:96710023-96710523	Poc5	9	0.738894	P127	Lamp5 Gaba
1589	chr16:22674576-22675076	Fam131a	9	0.73859	P127	Lamp5 Gaba
1590	chr18:15477084-15477584	Kctd1	9	0.738447	P127	Lamp5 Gaba
1591	chr18:41785732-41786232	C030017B01Rik	9	0.738066	P127	Lamp5 Gaba
1592	chr3:121315491-121315991	Sec24d	9	0.738009	P54_P68	Lamp5 Gaba
1593	chr2:102541372-102541872	Lmo2	9	0.737931	P11_P15	Lamp5 Gaba
1594	chr14:8206066-8206566	Kctd6	9	0.737681	P54_P68	Lamp5 Gaba
1595	chr9:53001564-53002064	Tnfaip8l3	9	0.737673	P127	Lamp5 Gaba
1596	chr15:53816135-53816635	Deptor	9	0.737149	P54_P68	Lamp5 Gaba
1597	chr4:148298625-148299125	Disp3	9	0.736801	P127	Lamp5 Gaba
1598	chr4:56617627-56618127	Ctnnal1	9	0.736604	P54_P68	Lamp5 Gaba
1599	chr1:80990704-80991204	Dock10	9	0.73656	P54_P68	Lamp5 Gaba
1600	chr13:97662672-97663172	Arhgef28	9	0.735981	P54_P68	Lamp5 Gaba
1601	chr2:72054943-72055443	Myo3b	9	0.735858	P54_P68	Lamp5 Gaba
1602	chr1:17646777-17647277	Jph1	9	0.735695	P127	Lamp5 Gaba
1603	chr19:21713525-21714025	Klf9	9	0.735669	P127	Lamp5 Gaba
1604	chr5:16005385-16005885	Gm3510	9	0.735173	P127	Lamp5 Gaba
1605	chr14:18107528-18108028	Anxa7	9	0.735052	P54_P68	Lamp5 Gaba
1606	chr18:60483042-60483542	Arhgef37	9	0.735007	P127	Lamp5 Gaba
1607	chr2:72372126-72372626	Myo3b	9	0.73483	P127	Lamp5 Gaba
1608	chr6:127731654-127732154	Prmt8	9	0.734637	P127	Lamp5 Gaba
1609	chr9:26612029-26612529	B3gat1	9	0.734613	P54_P68	Lamp5 Gaba
1610	chr19:58590051-58590551	Grk5	9	0.73443	P127	Lamp5 Gaba
1611	chr1:11742506-11743006	Prex2	9	0.734313	P127	Lamp5 Gaba
1612	chr2:72213865-72214365	Myo3b	9	0.73428	P127	Lamp5 Gaba
1613	chr1:86245050-86245550	Ngef	9	0.734069	P127	Lamp5 Gaba
1614	chr2:136070976-136071476	Lamp5	9	0.733549	P11_P15	Lamp5 Gaba
1615	chr9:64208633-64209133	Map2k1	9	0.733492	P54_P68	Lamp5 Gaba
1616	chr15:55231451-55231951	Mal2	9	0.733425	P127	Lamp5 Gaba
1617	chr5:75579792-75580292	Kit	9	0.733345	P127	Lamp5 Gaba
1618	chr5:17641675-17642175	Gm3510	9	0.733241	P127	Lamp5 Gaba
1619	chr5:35601965-35602465	Mxd4	9	0.73293	P127	Lamp5 Gaba
1620	chr3:52744237-52744737	Foxo1	9	0.732906	P127	Lamp5 Gaba
1621	chr11:67204723-67205223	Ntn1	9	0.732893	P54_P68	Lamp5 Gaba
1622	chr1:17857473-17857973	Gm28153	9	0.732258	P54_P68	Lamp5 Gaba
1623	chr3:100214216-100214716	Ngf	9	0.732105	P127	Lamp5 Gaba
1624	chr14:50968932-50969432	Klhl33	9	0.732031	P127	Lamp5 Gaba
1625	chr13:97662672-97663172	Sv2c	9	0.731716	P54_P68	Lamp5 Gaba
1626	chr5:129203593-129204093	Mmp17	9	0.731611	P54_P68	Lamp5 Gaba
1627	chr5:16004866-16005366	Gm3510	9	0.731583	P127	Lamp5 Gaba
1628	chr11:16809653-16810153	Egfr	9	0.731303	P127	Vip Gaba
1629	chr11:16793903-16794403	Egfr	9	0.73094	P127	Lamp5 Gaba
1630	chr3:51947012-51947512	Foxo1	9	0.730768	P127	Lamp5 Gaba
1631	chr5:75622552-75623052	Kit	9	0.730678	P127	Lamp5 Gaba
1632	chr18:41379424-41379924	C030017B01Rik	9	0.730381	P127	Lamp5 Gaba
1633	chr1:87680828-87681328	Ngef	9	0.730278	P127	Lamp5 Gaba
1634	chr5:98830745-98831245	Bmp3	9	0.730104	P54_P68	Lamp5 Gaba
1635	chr1:138928723-138929223	Zfp281	9	0.730089	P127	Lamp5 Gaba
1636	chr15:57217511-57218011	Fbxo32	9	0.730085	P127	Lamp5 Gaba
1637	chr7:81693745-81694245	Homer2	9	0.730058	P127	Lamp5 Gaba
1638	chr1:154080279-154080779	Glul	9	0.730012	P127	Lamp5 Gaba
1639	chr8:122058898-122059398	Cpne7	9	0.72983	P11_P15	Lamp5 Gaba
1640	chr2:76079577-76080077	Pde11a	9	0.729768	P54_P68	Sncg Gaba
1641	chr4:82092253-82092753	Mpdz	9	0.729423	P127	Lamp5 Gaba
1642	chr9:53023525-53024025	Cryab	9	0.729282	P127	Lamp5 Gaba
1643	chr11:51391412-51391912	Fstl4	9	0.728791	P7_P10	Lamp5 Gaba
1644	chr1:176448337-176448837	Pld5	9	0.728751	P127	Lamp5 Gaba
1645	chr13:96435084-96435584	Sv2c	9	0.728496	P127	Lamp5 Gaba
1646	chr5:75597949-75598449	Kit	9	0.728467	P54_P68	Lamp5 Gaba
1647	chr13:89605108-89605608	Atp6ap1l	9	0.72808	P127	Lamp5 Gaba
1648	chr6:49826712-49827212	Npy	9	0.727837	P54_P68	Lamp5 Gaba
1649	chr1:16916582-16917082	Gm28756	9	0.72775	P127	Lamp5 Gaba
1650	chr14:66383596-66384096	Adra1a	9	0.727708	P127	Lamp5 Gaba
1651	chr11:16920036-16920536	Egfr	9	0.727215	P7_P10	Lamp5 Gaba
1652	chr18:62077487-62077987	Arhgef37	9	0.727	P54_P68	Lamp5 Gaba
1653	chr13:89603307-89603807	Atp6ap1l	9	0.726677	P54_P68	Lamp5 Gaba
1654	chr15:55236000-55236500	Mal2	9	0.72614	P127	Lamp5 Gaba
1655	chr13:97632048-97632548	Sv2c	9	0.726027	P127	Lamp5 Gaba
1656	chr12:39587197-39587697	Arl4a	9	0.725862	P127	Lamp5 Gaba
1657	chr16:9198870-9199370	Grin2a	9	0.725849	P127	Lamp5 Gaba
1658	chr9:28294502-28295002	B3gat1	9	0.725698	P127	Lamp5 Gaba
1659	chr9:63734766-63735266	Smad3	9	0.725669	P54_P68	Lamp5 Gaba
1660	chr3:130350139-130350639	Pla2g12a	9	0.725654	P7_P10	Lamp5 Gaba
1661	chr9:54062997-54063497	Tnfaip8l3	9	0.724636	P4_P6	Pvalb chandelier Gaba
1662	chr5:75596059-75596559	Kit	9	0.724522	P127	Lamp5 Gaba
1663	chr7:113619741-113620241	Dkk3	9	0.724401	P54_P68	Sncg Gaba
1664	chr18:32956192-32956692	Camk4	9	0.724388	P54_P68	Lamp5 Gaba
1665	chr4:81837061-81837561	Mpdz	9	0.723904	P127	Lamp5 Gaba
1666	chr3:105459912-105460412	Kcnc4	9	0.723682	P127	Lamp5 Gaba
1667	chr10:122453385-122453885	Rassf3	9	0.723635	P54_P68	Lamp5 Gaba
1668	chr13:55344205-55344705	Rab24	9	0.723194	P127	Lamp5 Gaba
1669	chr8:24238322-24238822	Zmat4	9	0.723031	P127	Lamp5 Gaba
1670	chr1:18041586-18042086	Gm28153	9	0.722991	P127	Lamp5 Gaba
1671	chr2:72068249-72068749	Myo3b	9	0.722923	P54_P68	Lamp5 Gaba
1672	chr13:96125954-96126454	Sv2c	9	0.72285	P54_P68	Lamp5 Gaba
1673	chr6:127719881-127720381	Prmt8	9	0.72257	P127	Lamp5 Gaba
1674	chr13:89564314-89564814	Hapln1	9	0.722563	P127	Lamp5 Gaba
1675	chr16:46205249-46205749	Plcxd2	9	0.722273	P127	Lamp5 Gaba
1676	chr10:6979636-6980136	Oprm1	9	0.721706	P127	Lamp5 Gaba
1677	chr1:172281428-172281928	Ddr2	9	0.721658	P127	Lamp5 Gaba
1678	chr7:80893770-80894270	Homer2	9	0.721357	P127	Lamp5 Gaba
1679	chr1:186587032-186587532	Tgfb2	9	0.72133	P127	Lamp5 Gaba
1680	chr10:8511117-8511617	Ust	9	0.721303	P54_P68	Lamp5 Gaba
1681	chr7:123406934-123407434	Gsg1l	9	0.720508	P127	Lamp5 Gaba
1682	chr1:21780981-21781481	Ogfrl1	9	0.720507	P7_P10	Lamp5 Gaba
1683	chr5:75602694-75603194	Kit	9	0.720506	P127	Lamp5 Gaba
1684	chr5:129072143-129072643	Mmp17	9	0.720165	P54_P68	Lamp5 Gaba
1685	chr9:27060292-27060792	Eepd1	9	0.719961	P127	Lamp5 Gaba
1686	chr14:62602203-62602703	Fam124a	9	0.719753	P7_P10	Lamp5 Gaba
1687	chr18:42108761-42109261	C030017B01Rik	9	0.719723	P127	Lamp5 Gaba
1688	chr5:16133735-16134235	Gm3510	9	0.719453	P127	Lamp5 Gaba
1689	chr1:20941277-20941777	Ogfrl1	9	0.719271	P127	Lamp5 Gaba
1690	chr8:34239395-34239895	Lonrf1	9	0.718817	P127	Lamp5 Gaba
1691	chr13:97633488-97633988	Sv2c	9	0.71869	P127	Lamp5 Gaba
1692	chr4:108593455-108593955	Gm12743	9	0.718343	P127	Lamp5 Gaba
1693	chr3:107825415-107825915	Kcnc4	9	0.718268	P127	Lamp5 Gaba
1694	chr14:66538526-66539026	Pnoc	9	0.718149	P127	Lamp5 Gaba
1695	chr3:102502150-102502650	Ngf	9	0.717933	P127	Lamp5 Gaba
1696	chr10:43689066-43689566	Hace1	9	0.717702	P54_P68	Lamp5 Gaba
1697	chr11:16783492-16783992	Egfr	9	0.717546	P127	Lamp5 Gaba
1698	chr5:75699466-75699966	Kit	9	0.717281	P127	Lamp5 Gaba
1699	chr5:75638608-75639108	Kit	9	0.717091	P54_P68	Lamp5 Gaba
1700	chr13:97986664-97987164	Arhgef28	9	0.717028	P127	Lamp5 Gaba
1701	chr15:58219680-58220180	Fbxo32	9	0.717012	P54_P68	Lamp5 Gaba
1702	chr18:15023564-15024064	Kctd1	9	0.716881	P127	Lamp5 Gaba
1703	chr10:3453974-3454474	Plekhg1	9	0.716781	P7_P10	Lamp5 Gaba
1704	chr2:72068249-72068749	Rapgef4os1	9	0.716402	P54_P68	Lamp5 Gaba
1705	chr5:75598624-75599124	Kit	9	0.71638	P127	Lamp5 Gaba
1706	chr5:75604259-75604759	Kit	9	0.716372	P127	Lamp5 Gaba
1707	chr4:85160117-85160617	Adamtsl1	9	0.716359	P127	Lamp5 Gaba
1708	chr10:8465859-8466359	Ust	9	0.716175	P127	Lamp5 Gaba
1709	chr5:75831692-75832192	Kit	9	0.716164	P127	Lamp5 Gaba
1710	chr15:55236000-55236500	Col14a1	9	0.716145	P127	Lamp5 Gaba
1711	chr15:81347411-81347911	Pdxp	9	0.715644	P127	Lamp5 Gaba
1712	chr15:91445348-91445848	Slc2a13	9	0.715594	P127	Lamp5 Gaba
1713	chr2:76060873-76061373	Pde11a	9	0.715455	P127	Lamp5 Gaba
1714	chr3:102511111-102511611	Ngf	9	0.715073	P127	Lamp5 Gaba
1715	chr3:100861243-100861743	Ngf	9	0.715046	P127	Lamp5 Gaba
1716	chr10:8511117-8511617	Oprm1	9	0.714901	P54_P68	Lamp5 Gaba
1717	chr1:16916582-16917082	Jph1	9	0.714741	P127	Lamp5 Gaba
1718	chr14:63726910-63727410	Mtmr9	9	0.714736	P54_P68	Lamp5 Gaba
1719	chr6:66337598-66338098	Ndnf	9	0.714413	P127	Lamp5 Gaba
1720	chr14:62640851-62641351	Fam124a	9	0.714269	P127	Lamp5 Gaba
1721	chr13:96067342-96067842	Sv2c	9	0.714085	P127	Lamp5 Gaba
1722	chr18:41502207-41502707	C030017B01Rik	9	0.713972	P127	Lamp5 Gaba
1723	chr9:102442460-102442960	Msl2	9	0.71344	P54_P68	Lamp5 Gaba
1724	chr10:8465859-8466359	Oprm1	9	0.712824	P127	Lamp5 Gaba
1725	chr13:89607303-89607803	Hapln1	9	0.712656	P54_P68	Lamp5 Gaba
1726	chr1:17856400-17856900	Crispld1	9	0.712556	P127	Lamp5 Gaba
1727	chr8:23862310-23862810	Zmat4	9	0.711808	P127	Lamp5 Gaba
1728	chr2:74112671-74113171	Gpr155	9	0.711673	P127	Lamp5 Gaba
1729	chr10:21930911-21931411	Pde7b	9	0.711644	P54_P68	Vip Gaba
1730	chr14:8329548-8330048	Kctd6	9	0.711642	P54_P68	Lamp5 Gaba
1731	chr4:82197459-82197959	Mpdz	9	0.711068	P54_P68	Lamp5 Gaba
1732	chr5:75798031-75798531	Kit	9	0.711012	P127	Lamp5 Gaba
1733	chr13:96330890-96331390	Poc5	9	0.710948	P54_P68	Lamp5 Gaba
1734	chr1:17856930-17857430	Crispld1	9	0.710784	P127	Lamp5 Gaba
1735	chr1:75299665-75300165	Resp18	9	0.7104	P54_P68	Lamp5 Gaba
1736	chr17:26350180-26350680	AI413582	9	0.710346	P127	Lamp5 Gaba
1737	chr9:27313165-27313665	Eepd1	9	0.710051	P127	Lamp5 Gaba
1738	chr1:154139435-154139935	Glul	9	0.709897	P127	Lamp5 Gaba
1739	chr7:64773590-64774090	Chrna7	9	0.709866	P127	Lamp5 Gaba
1740	chr2:76253521-76254021	Pde11a	9	0.70969	P54_P68	Sncg Gaba
1741	chr5:129203051-129203551	Mmp17	9	0.709225	P127	Lamp5 Gaba
1742	chr15:59643264-59643764	Fbxo32	9	0.709199	P127	Lamp5 Gaba
1743	chr6:136839256-136839756	H2afj	9	0.709197	P127	Lamp5 Gaba
1744	chr1:181447983-181448483	Susd4	9	0.709196	P54_P68	Lamp5 Gaba
1745	chr5:75649171-75649671	Kit	9	0.709077	P127	Lamp5 Gaba
1746	chr3:123616848-123617348	Ndst4	9	0.709072	P127	Lamp5 Gaba
1747	chr12:110600173-110600673	Ppp1r13b	10	0.893948	P127	Pvalb Gaba
1748	chr14:55510286-55510786	Cpne6	10	0.860146	P54_P68	Lamp5 Gaba
1749	chr15:78044903-78045403	Grina	10	0.859972	P54_P68	Lamp5 Gaba
1750	chr14:55510286-55510786	Slc7a8	10	0.848808	P54_P68	Lamp5 Gaba
1751	chr18:36155253-36155753	Lrrtm2	10	0.830681	P127	Pvalb Gaba
1752	chr6:108305083-108305583	Itpr1	10	0.81758	P127	Lamp5 Gaba
1753	chr6:108303522-108304022	Itpr1	10	0.81334	P54_P68	Lamp5 Gaba
1754	chr5:149655502-149656002	B3glct	10	0.807986	P127	Lamp5 Gaba
1755	chr17:25761446-25761946	Fbxl16	10	0.80264	P127	Lamp5 Gaba
1756	chr12:110600173-110600673	Setd3	10	0.800161	P127	Pvalb Gaba
1757	chr8:123880163-123880663	Pgbd5	10	0.799489	P11_P15	Lamp5 Gaba
1758	chr5:124095548-124096048	Ift81	10	0.798351	P127	Vip Gaba
1759	chr16:38908642-38909142	Igsf11	10	0.797537	P54_P68	Lamp5 Gaba
1760	chr10:68274776-68275276	Arid5b	10	0.79481	P127	Lamp5 Gaba
1761	chr8:123880163-123880663	Jph3	10	0.781362	P11_P15	Lamp5 Gaba
1762	chr6:108142713-108143213	Itpr1	10	0.780551	P4_P6	Pvalb chandelier Gaba
1763	chr5:149692463-149692963	B3glct	10	0.77774	P127	Lamp5 Gaba
1764	chr13:91955118-91955618	Rasgrf2	10	0.772077	P127	Pvalb Gaba
1765	chr7:66196548-66197048	Adamts17	10	0.757404	P4_P6	Pvalb Gaba
1766	chr5:36226265-36226765	Letm1	10	0.755535	P127	Sst Gaba
1767	chr16:38914600-38915100	Igsf11	10	0.754716	P127	Lamp5 Gaba
1768	chr8:13156582-13157082	Rasa3	10	0.749985	P127	Lamp5 Gaba
1769	chr1:135596578-135597078	Plekha6	10	0.747227	P127	Lamp5 Gaba
1770	chr14:55510286-55510786	Sdr39u1	10	0.74227	P54_P68	Lamp5 Gaba
1771	chr16:38911901-38912401	Igsf11	10	0.739316	P127	Lamp5 Gaba
1772	chr1:135596578-135597078	Zfp281	10	0.738868	P127	Lamp5 Gaba
1773	chr3:122573567-122574067	Ndst3	10	0.738255	P127	Pvalb Gaba
1774	chr14:54772197-54772697	Slc7a8	10	0.73743	P54_P68	Lamp5 Gaba
1775	chr16:38907350-38907850	Igsf11	10	0.735297	P54_P68	Lamp5 Gaba
1776	chr7:66989589-66990089	Adamts17	10	0.732878	P127	Lamp5 Gaba
1777	chr6:90871542-90872042	Mgll	10	0.732824	P127	Sst Gaba
1778	chr16:38975555-38976055	Igsf11	10	0.732086	P54_P68	Lamp5 Gaba
1779	chr11:85760617-85761117	Rnft1	10	0.731026	P127	Lamp5 Gaba
1780	chr7:64583752-64584252	Asb7	10	0.729535	P127	Lamp5 Gaba
1781	chr17:5400416-5400916	Synj2	10	0.729102	P127	Pvalb Gaba
1782	chr18:36155253-36155753	Nrg2	10	0.724249	P127	Pvalb Gaba
1783	chr17:66671250-66671750	Ptprm	10	0.721525	P127	Lamp5 Gaba
1784	chr15:51597836-51598336	Trps1	10	0.718406	P127	Lamp5 Gaba
1785	chr5:146370682-146371182	Mtus2	10	0.7163	P4_P6	Pvalb chandelier Gaba
1786	chr10:16171174-16171674	Hivep2	10	0.715912	P127	Sst Gaba
1787	chr15:78044903-78045403	Pdxp	10	0.715413	P54_P68	Lamp5 Gaba
1788	chr17:4220512-4221012	Synj2	10	0.715093	P127	Lamp5 Gaba
1789	chr4:124766058-124766558	Cap1	10	0.714959	P54_P68	Lamp5 Gaba
1790	chr5:124095548-124096048	Camkk2	10	0.713107	P127	Vip Gaba
1791	chr5:123662053-123662553	Camkk2	10	0.711651	P127	Pvalb Gaba
1792	chr10:68274776-68275276	Phyhipl	10	0.710716	P127	Lamp5 Gaba
1793	chr9:116141142-116141642	Itga9	10	0.710436	P127	Pvalb Gaba
1794	chr16:38958688-38959188	Igsf11	10	0.710336	P127	Lamp5 Gaba
1795	chr8:14606312-14606812	Rasa3	10	0.709964	P127	Pvalb Gaba
1796	chr9:118646823-118647323	Itga9	10	0.709956	P127	Lamp5 Gaba
1797	chr15:51752609-51753109	Trps1	10	0.708844	P127	Pvalb Gaba
1798	chr2:163912015-163912515	Tox2	10	0.707727	P54_P68	Lamp5 Gaba
1799	chr10:90940529-90941029	Actr6	10	0.706457	P127	Lamp5 Gaba
1800	chr16:38913186-38913686	Igsf11	10	0.705672	P54_P68	Lamp5 Gaba
1801	chr19:55217228-55217728	Add3	10	0.705627	P54_P68	Pvalb Gaba
1802	chr16:38909541-38910041	Igsf11	10	0.704039	P54_P68	Lamp5 Gaba
1803	chr11:65250322-65250822	Gas7	10	0.704026	P4_P6	Sst Gaba
1804	chr14:20746880-20747380	Samd8	10	0.701752	P127	Pvalb Gaba
1805	chr17:25761446-25761946	Hcfc1r1	10	0.701411	P127	Lamp5 Gaba
1806	chr6:8683392-8683892	Ica1	10	0.700593	P127	Pvalb Gaba
1807	chr9:107259599-107260099	Camkv	10	0.699402	P127	Lamp5 Gaba
1808	chr17:71743390-71743890	Alk	10	0.699358	P127	Pvalb Gaba
1809	chr8:123880163-123880663	Fbxo31	10	0.699239	P11_P15	Lamp5 Gaba
1810	chr8:123880163-123880663	Ccsap	10	0.697199	P11_P15	Lamp5 Gaba
1811	chr3:123688715-123689215	Ndst3	10	0.694165	P54_P68	Pvalb Gaba
1812	chr14:20747473-20747973	Samd8	10	0.694046	P54_P68	Lamp5 Gaba
1813	chr6:108306119-108306619	Itpr1	10	0.693731	P127	Pvalb Gaba
1814	chr11:59885398-59885898	Arf1	10	0.693134	P127	Lamp5 Gaba
1815	chr16:38993726-38994226	Igsf11	10	0.692285	P127	Pvalb Gaba
1816	chr3:96018988-96019488	Vps45	10	0.691628	P0_P3	Pvalb chandelier Gaba
1817	chr17:66209995-66210495	Ptprm	10	0.690764	P127	Lamp5 Gaba
1818	chr8:48511635-48512135	Acsl1	10	0.689728	P127	Sst Gaba
1819	chr11:65250322-65250822	Glp2r	10	0.688776	P4_P6	Sst Gaba
1820	chr11:101842302-101842802	Stat5b	10	0.688315	P127	Lamp5 Gaba
1821	chr8:36441878-36442378	Trmt9b	10	0.687885	P127	Pvalb Gaba
1822	chr8:114133316-114133816	Bcar1	10	0.687604	P127	Pvalb Gaba
1823	chr8:64871318-64871818	Spock3	10	0.685801	P7_P10	Pvalb Gaba
1824	chr16:38991570-38992070	Igsf11	10	0.684968	P127	Lamp5 Gaba
1825	chr2:163911046-163911546	Tox2	10	0.68495	P127	Lamp5 Gaba
1826	chr5:121019505-121020005	Camkk2	10	0.684398	P54_P68	Lamp5 Gaba
1827	chr14:64184292-64184792	Adra1a	10	0.684295	P127	Lamp5 Gaba
1828	chr10:14216585-14217085	Hivep2	10	0.68416	P54_P68	Sst Gaba
1829	chr13:53882180-53882680	Zfp346	10	0.683039	P127	Lamp5 Gaba
1830	chr7:66196548-66197048	Selenos	10	0.682882	P4_P6	Pvalb Gaba
1831	chr15:52054260-52054760	Trps1	10	0.682104	P54_P68	Lamp5 Gaba
1832	chr18:35913099-35913599	Nrg2	10	0.681121	P127	Sst Gaba
1833	chr17:71752219-71752719	Alk	10	0.679382	P127	Pvalb Gaba
1834	chr11:104060961-104061461	Atxn7l3	10	0.679007	P127	Vip Gaba
1835	chr16:38965270-38965770	Igsf11	10	0.678694	P127	Lamp5 Gaba
1836	chr8:14780255-14780755	Rasa3	10	0.677646	P54_P68	Lamp5 Gaba
1837	chr7:25705808-25706308	Grik5	10	0.677178	P54_P68	Lamp5 Gaba
1838	chr9:96952753-96953253	Clstn2	10	0.676905	P127	Vip Gaba
1839	chr6:28542137-28542637	Ahcyl2	10	0.676617	P127	Pvalb Gaba
1840	chr19:41479658-41480158	Crtac1	10	0.675571	P4_P6	Pvalb chandelier Gaba
1841	chr13:55344764-55345264	Zfp346	10	0.675159	P11_P15	Lamp5 Gaba
1842	chr6:108334520-108335020	Itpr1	10	0.675064	P127	Lamp5 Gaba
1843	chr6:31522925-31523425	Ahcyl2	10	0.674015	P54_P68	Lamp5 Gaba
1844	chr11:115726797-115727297	Sec14l1	10	0.672588	P127	Lamp5 Gaba
1845	chr18:36155253-36155753	Ik	10	0.672311	P127	Pvalb Gaba
1846	chr5:111473400-111473900	Zfp932	10	0.672042	P127	Pvalb Gaba
1847	chr5:25774138-25774638	Abcf2	10	0.672005	P127	Lamp5 Gaba
1848	chr9:83551709-83552209	Elovl4	10	0.669623	P54_P68	Sncg Gaba
1849	chr10:81002728-81003228	Gng7	10	0.667835	P127	Lamp5 Gaba
1850	chr5:122143409-122143909	Ift81	10	0.667102	P54_P68	Vip Gaba
1851	chr4:124766058-124766558	Gnl2	10	0.665266	P54_P68	Lamp5 Gaba
1852	chr9:107259599-107260099	Nicn1	10	0.66438	P127	Lamp5 Gaba
1853	chr19:10800998-10801498	Chrm1	10	0.663293	P127	Sst Gaba
1854	chr13:91955118-91955618	Arsb	10	0.662856	P127	Pvalb Gaba
1855	chr18:61659464-61659964	Arhgef37	10	0.661849	P127	Pvalb Gaba
1856	chr13:117975179-117975679	4933413L06Rik	10	0.661684	P54_P68	Pvalb Gaba
1857	chr14:55510286-55510786	Jph4	10	0.661561	P54_P68	Lamp5 Gaba
1858	chr13:53882180-53882680	Rab24	10	0.661544	P127	Lamp5 Gaba
1859	chr16:38908133-38908633	Igsf11	10	0.661204	P127	Pvalb Gaba
1860	chr5:9196956-9197456	Zfp804b	10	0.660871	P4_P6	Pvalb chandelier Gaba
1861	chr16:38911075-38911575	Igsf11	10	0.66005	P4_P6	Pvalb chandelier Gaba
1862	chr17:71752723-71753223	Alk	10	0.659932	P127	Pvalb Gaba
1863	chr5:124095548-124096048	Arpc3	10	0.659892	P127	Vip Gaba
1864	chr13:91955118-91955618	Scamp1	10	0.658853	P127	Pvalb Gaba
1865	chr6:87183173-87183673	Tprkb	10	0.657686	P4_P6	Pvalb Gaba
1866	chr2:157777178-157777678	Ppp1r16b	10	0.657393	E17_E18.5	Sst Gaba
1867	chr6:49817573-49818073	Npy	10	0.656298	P127	Lamp5 Gaba
1868	chr1:193350358-193350858	Ppp2r5a	10	0.65554	P54_P68	Lamp5 Gaba
1869	chr7:64583752-64584252	Adamts17	10	0.65504	P127	Lamp5 Gaba
1870	chr1:40360647-40361147	Npas2	10	0.654972	P4_P6	Pvalb chandelier Gaba
1871	chr13:117975179-117975679	Hcn1	10	0.654503	P54_P68	Pvalb Gaba
1872	chr8:14447257-14447757	Rasa3	10	0.653756	P127	Pvalb Gaba
1873	chr5:64063219-64063719	Nwd2	10	0.653281	P54_P68	Lamp5 Gaba
1874	chr2:163267051-163267551	Tox2	10	0.652721	P54_P68	Lamp5 Gaba
1875	chr16:38965853-38966353	Igsf11	10	0.649831	P127	Lamp5 Gaba
1876	chr12:13212081-13212581	Fam49a	10	0.648692	P127	Pvalb Gaba
1877	chr15:78044903-78045403	Txn2	10	0.648379	P54_P68	Lamp5 Gaba
1878	chr8:27372195-27372695	Bag4	10	0.647159	P54_P68	Sst Gaba
1879	chr14:54772197-54772697	Jph4	10	0.646258	P54_P68	Lamp5 Gaba
1880	chr11:101842302-101842802	Atxn7l3	10	0.645629	P127	Lamp5 Gaba
1881	chr14:66644782-66645282	Adra1a	10	0.645302	P54_P68	Lamp5 Gaba
1882	chr14:54772197-54772697	Cpne6	10	0.64385	P54_P68	Lamp5 Gaba
1883	chr5:25774138-25774638	Pus7	10	0.643721	P127	Lamp5 Gaba
1884	chr14:121385391-121385891	Nalcn	10	0.643438	P127	Pvalb Gaba
1885	chr19:4992876-4993376	Pitpnm1	10	0.643372	P54_P68	Vip Gaba
1886	chr15:51082857-51083357	Trps1	10	0.64322	P4_P6	Pvalb chandelier Gaba
1887	chr14:64568596-64569096	Adra1a	10	0.641437	P127	Pvalb Gaba
1888	chr10:120993968-120994468	Rassf3	10	0.641365	P54_P68	Vip Gaba
1889	chr17:86364291-86364791	Rhoq	10	0.641349	P127	Pvalb Gaba
1890	chr8:119449575-119450075	Jph3	10	0.640585	P54_P68	Sncg Gaba
1891	chr5:149692463-149692963	Mtus2	10	0.639593	P127	Lamp5 Gaba
1892	chr17:67091718-67092218	Ptprm	10	0.63942	P54_P68	Sncg Gaba
1893	chr3:152145179-152145679	Ak5	10	0.639125	P11_P15	Sncg Gaba
1894	chr9:107923899-107924399	Camkv	10	0.638432	P127	Pvalb Gaba
1895	chr12:110600173-110600673	Yy1	10	0.63838	P127	Pvalb Gaba
1896	chr6:124427074-124427574	Cops7a	10	0.637739	P54_P68	Pvalb Gaba
1897	chr13:55344764-55345264	Spock1	10	0.637663	P11_P15	Lamp5 Gaba
1898	chr8:122014553-122015053	Pgbd5	10	0.637041	P127	Lamp5 Gaba
1899	chr8:12246816-12247316	Rasa3	10	0.636465	P54_P68	Lamp5 Gaba
1900	chr9:36969187-36969687	Pknox2	10	0.63585	P127	Pvalb Gaba
1901	chr3:96019737-96020237	Sema6c	10	0.634918	P127	Lamp5 Gaba
1902	chr9:14247533-14248033	Sesn3	10	0.634736	P127	Lamp5 Gaba
1903	chr13:55107651-55108151	Zfp346	10	0.633511	E13_E16.5	Pvalb Gaba
1904	chr19:58822389-58822889	Rab11fip2	10	0.633088	P127	Pvalb Gaba
1905	chr13:95822881-95823381	Poc5	10	0.63213	P54_P68	Lamp5 Gaba
1906	chr10:79695130-79695630	Pdxk	10	0.631845	P54_P68	Lamp5 Gaba
1907	chr6:49817002-49817502	Npy	10	0.631801	P54_P68	Lamp5 Gaba
1908	chr18:36155253-36155753	Zmat2	10	0.631486	P127	Pvalb Gaba
1909	chr10:120993968-120994468	Tafa2	10	0.631418	P54_P68	Vip Gaba
1910	chr9:120865027-120865527	Itga9	10	0.630616	P127	Lamp5 Gaba
1911	chr3:96018988-96019488	Sema6c	10	0.630474	P0_P3	Pvalb chandelier Gaba
1912	chr10:120993968-120994468	Rxylt1	10	0.630446	P54_P68	Vip Gaba
1913	chr3:121725683-121726183	Gclm	10	0.630094	P54_P68	Lamp5 Gaba
1914	chr5:122143409-122143909	Camkk2	10	0.629227	P54_P68	Vip Gaba
1915	chr9:106327394-106327894	Camkv	10	0.629031	P54_P68	Lamp5 Gaba
1916	chr13:95822881-95823381	Arsb	10	0.628552	P54_P68	Lamp5 Gaba
1917	chr2:93679423-93679923	Acp2	10	0.627218	P54_P68	Pvalb Gaba
1918	chr6:124427074-124427574	Atn1	10	0.626855	P54_P68	Pvalb Gaba
1919	chr14:54772715-54773215	Slc7a8	10	0.626772	P127	Lamp5 Gaba
1920	chr8:11705795-11706295	Rasa3	10	0.626454	P4_P6	Pvalb chandelier Gaba
1921	chr3:122506381-122506881	Ndst3	10	0.626282	P54_P68	Pvalb Gaba
1922	chr4:124766058-124766558	Ago4	10	0.626219	P54_P68	Lamp5 Gaba
1923	chr6:39040408-39040908	Agk	10	0.625864	P7_P10	Pvalb Gaba
1924	chr8:122014553-122015053	Jph3	10	0.625465	P127	Lamp5 Gaba
1925	chr11:104060961-104061461	Dcaf7	10	0.624804	P127	Vip Gaba
1926	chr6:51450838-51451338	Npy	10	0.624279	P54_P68	Lamp5 Gaba
1927	chr4:45507965-45508465	Rusc2	10	0.624236	P127	Pvalb Gaba
1928	chr11:104060961-104061461	Rundc3a	10	0.62331	P127	Vip Gaba
1929	chr1:84626161-84626661	Dner	10	0.623103	P54_P68	Lamp5 Gaba
1930	chr9:69571037-69571537	Mindy2	10	0.622665	P127	Lamp5 Gaba
1931	chr5:123662053-123662553	Ift81	10	0.622377	P127	Pvalb Gaba
1932	chr17:25761446-25761946	Zfp523	10	0.622088	P127	Lamp5 Gaba
1933	chr13:59369980-59370480	Klhl3	10	0.621678	P127	Pvalb Gaba
1934	chr14:20177389-20177889	Samd8	10	0.621428	P11_P15	Pvalb Gaba
1935	chr2:163165779-163166279	Tox2	10	0.62137	P127	Lamp5 Gaba
1936	chr13:59212146-59212646	Spock1	10	0.62082	P127	Pvalb Gaba
1937	chr2:160439082-160439582	Ppp1r16b	10	0.620405	P127	Pvalb Gaba
1938	chr1:40360647-40361147	Lonrf2	10	0.620221	P4_P6	Pvalb chandelier Gaba
1939	chr5:75701627-75702127	Dcun1d4	10	0.620001	P127	Lamp5 Gaba
1940	chr19:10800998-10801498	Fth1	10	0.619961	P127	Sst Gaba
1941	chr4:46927266-46927766	Gabbr2	10	0.619866	P127	Pvalb Gaba
1942	chr2:156673316-156673816	Ppp1r16b	10	0.619069	P54_P68	Pvalb Gaba
1943	chr13:55107651-55108151	Spock1	10	0.618889	E13_E16.5	Pvalb Gaba
1944	chr10:108601946-108602446	Lin7a	10	0.618655	P54_P68	Lamp5 Gaba
1945	chr13:59212146-59212646	Klhl3	10	0.618238	P127	Pvalb Gaba
1946	chr16:38912623-38913123	Igsf11	10	0.6182	P4_P6	Pvalb chandelier Gaba
1947	chr9:103078099-103078599	Ephb1	10	0.618123	P54_P68	Lamp5 Gaba
1948	chr17:25761446-25761946	Cuta	10	0.617458	P127	Lamp5 Gaba
1949	chr11:104060961-104061461	Cyb561	10	0.617121	P127	Vip Gaba
1950	chr10:70428088-70428588	Arid5b	10	0.615668	P127	Lamp5 Gaba
1951	chr5:139442491-139442991	Actl6b	10	0.615666	P127	Lamp5 Gaba
1952	chr5:127163131-127163631	Rimbp2	10	0.615607	P54_P68	Lamp5 Gaba
1953	chr18:36155253-36155753	Hars	10	0.615115	P127	Pvalb Gaba
1954	chr1:132088290-132088790	Mfsd4a	10	0.614829	P4_P6	Pvalb chandelier Gaba
1955	chr2:164765762-164766262	Tox2	10	0.614513	P127	Lamp5 Gaba
1956	chr12:82452031-82452531	Sipa1l1	10	0.614301	P4_P6	Pvalb chandelier Gaba
1957	chr17:26995947-26996447	Fbxl16	10	0.614124	P4_P6	Pvalb chandelier Gaba
1958	chr5:7522988-7523488	Zfp804b	10	0.613584	P54_P68	Pvalb Gaba
1959	chr9:98319488-98319988	Clstn2	10	0.611879	P54_P68	Pvalb Gaba
1960	chr8:36441878-36442378	Lonrf1	10	0.611533	P127	Pvalb Gaba
1961	chr13:110683211-110683711	Plk2	10	0.611458	P127	Lamp5 Gaba
1962	chr8:14611592-14612092	Rasa3	10	0.610988	P127	Pvalb Gaba
1963	chr2:50445866-50446366	Cacnb4	10	0.610923	P127	Lamp5 Gaba
1964	chr5:123662053-123662553	Mlxip	10	0.610624	P127	Pvalb Gaba
1965	chr5:36226265-36226765	Zfyve28	10	0.609759	P127	Sst Gaba
1966	chr9:106311658-106312158	Camkv	10	0.609147	P127	Lamp5 Gaba
1967	chr13:110683211-110683711	Dhx29	10	0.609072	P127	Lamp5 Gaba
1968	chr7:66196548-66197048	Asb7	10	0.608562	P4_P6	Pvalb Gaba
1969	chr13:57355282-57355782	Zfp346	10	0.607251	P127	Pvalb Gaba
1970	chr7:28781312-28781812	Rab4b	10	0.60686	P127	Pvalb Gaba
1971	chr15:50385256-50385756	Trps1	10	0.606512	P4_P6	Pvalb chandelier Gaba
1972	chr7:126265835-126266335	Gsg1l	10	0.606169	P54_P68	Lamp5 Gaba
1973	chr7:25705808-25706308	Rab4b	10	0.606029	P54_P68	Lamp5 Gaba
1974	chr6:108304153-108304653	Itpr1	10	0.605531	P127	Lamp5 Gaba
1975	chr7:28781312-28781812	Sirt2	10	0.605152	P127	Pvalb Gaba
1976	chr5:129145490-129145990	Rimbp2	10	0.604976	P127	Lamp5 Gaba
1977	chr6:87183173-87183673	Mgll	10	0.603997	P4_P6	Pvalb Gaba
1978	chr9:107923899-107924399	Nicn1	10	0.60379	P127	Pvalb Gaba
1979	chr8:123880163-123880663	Gas8	10	0.603548	P11_P15	Lamp5 Gaba
1980	chr8:36952217-36952717	Trmt9b	10	0.602686	P127	Pvalb Gaba
1981	chr13:53882180-53882680	Sema4d	10	0.602092	P127	Lamp5 Gaba
1982	chr17:67196446-67196946	Ptprm	10	0.60194	P4_P6	CGE GABA
1983	chr18:38264786-38265286	Ik	10	0.601247	P127	Sst Gaba
1984	chr13:113634689-113635189	Dhx29	10	0.601121	P54_P68	Sst Gaba
1985	chr11:115726797-115727297	Atp5h	10	0.598888	P127	Lamp5 Gaba
1986	chr18:38264786-38265286	Hars	10	0.598839	P127	Sst Gaba
1987	chr8:23270339-23270839	Zmat4	10	0.598653	P54_P68	Lamp5 Gaba
1988	chr17:26995947-26996447	Cuta	10	0.598215	P4_P6	Pvalb chandelier Gaba
1989	chr1:92376464-92376964	Ppp1r7	10	0.597789	P127	Pvalb Gaba
1990	chr1:39185664-39186164	Npas2	10	0.597688	P54_P68	Lamp5 Gaba
1991	chr10:79695130-79695630	Gng7	10	0.597355	P54_P68	Lamp5 Gaba
1992	chr16:11690003-11690503	Grin2a	10	0.597246	P127	Pvalb Gaba
1993	chr13:56875830-56876330	Spock1	10	0.597156	P127	Lamp5 Gaba
1994	chr16:38905968-38906468	Igsf11	10	0.596747	P54_P68	Lamp5 Gaba
1995	chr14:64184292-64184792	Mtmr9	10	0.596621	P127	Lamp5 Gaba
1996	chr10:6980214-6980714	Oprm1	10	0.596112	P54_P68	Lamp5 Gaba
1997	chr16:38930545-38931045	Igsf11	10	0.595945	P54_P68	Lamp5 Gaba
1998	chr4:129346415-129346915	Adgrb2	10	0.595507	P4_P6	Pvalb chandelier Gaba
1999	chr11:87571930-87572430	Rnft1	10	0.594723	P4_P6	Pvalb chandelier Gaba
2000	chr1:171631373-171631873	Nos1ap	10	0.594651	P0_P3	Lamp5 Gaba
2001	chr19:24387157-24387657	Apba1	10	0.594259	P54_P68	Lamp5 Gaba
2002	chr17:11681772-11682272	2700054A10Rik	10	0.593915	P127	Pvalb Gaba
2003	chr13:56875830-56876330	4930415C11Rik	10	0.593824	P127	Lamp5 Gaba
2004	chr18:61658885-61659385	Arhgef37	10	0.593566	P127	Lamp5 Gaba
2005	chr2:102273153-102273653	Tcp11l1	10	0.592778	P54_P68	Pvalb Gaba
2006	chr2:93679423-93679923	Cry2	10	0.592303	P54_P68	Pvalb Gaba
2007	chr14:54772197-54772697	Sdr39u1	10	0.591896	P54_P68	Lamp5 Gaba
2008	chr2:157777178-157777678	Ndrg3	10	0.591793	E17_E18.5	Sst Gaba
2009	chr2:132607358-132607858	Trmt6	10	0.590026	P127	Lamp5 Gaba
2010	chr9:101461984-101462484	Ephb1	10	0.588695	P127	Lamp5 Gaba
2011	chr19:42689299-42689799	Crtac1	10	0.587577	P127	Lamp5 Gaba
2012	chr14:31395595-31396095	Cacna1d	10	0.586725	P7_P10	Sst Gaba
2013	chr11:86472732-86473232	Rnft1	10	0.586596	P127	Pvalb Gaba
2014	chr6:8683392-8683892	Mios	10	0.586533	P127	Pvalb Gaba
2015	chr11:77463045-77463545	Supt6	10	0.585479	P127	Lamp5 Gaba
2016	chr19:58822389-58822889	Grk5	10	0.584372	P127	Pvalb Gaba
2017	chr14:74641529-74642029	Htr2a	10	0.583926	P127	Pvalb Gaba
2018	chr3:96019737-96020237	Vps45	10	0.581959	P127	Lamp5 Gaba
2019	chr18:38264786-38265286	Zmat2	10	0.580963	P127	Sst Gaba
2020	chr2:117203299-117203799	Ivd	10	0.580783	P11_P15	Lamp5 Gaba
2021	chr8:36441878-36442378	Leprotl1	10	0.5807	P127	Pvalb Gaba
2022	chr15:81023878-81024378	Pdxp	10	0.578516	P4_P6	Pvalb chandelier Gaba
2023	chr13:112187188-112187688	Plk2	10	0.576932	P127	Lamp5 Gaba
2024	chr11:3710227-3710727	Tug1	10	0.576249	P127	Lamp5 Gaba
2025	chr9:37034329-37034829	Pknox2	10	0.575807	P127	Pvalb Gaba
2026	chr2:170411424-170411924	Dok5	10	0.575773	P54_P68	Sncg Gaba
2027	chr18:35913099-35913599	Hars	10	0.575053	P127	Sst Gaba
2028	chr7:80288037-80288537	Ap3b2	10	0.57501	P127	Lamp5 Gaba
2029	chr8:34544520-34545020	Trmt9b	10	0.574439	P54_P68	Lamp5 Gaba
2030	chr18:35913099-35913599	Lrrtm2	10	0.57398	P127	Sst Gaba
2031	chr8:36441878-36442378	Saraf	10	0.573709	P127	Pvalb Gaba
2032	chr18:25694040-25694540	Rprd1a	10	0.573515	P127	Lamp5 Gaba
2033	chrX:57303099-57303599	Arhgef6	10	0.573491	P4_P6	Pvalb chandelier Gaba
2034	chr8:36426556-36427056	Lonrf1	10	0.573414	P127	Pvalb Gaba
2035	chr1:153053870-153054370	Lamc1	10	0.573402	P127	Pvalb Gaba
2036	chr9:106311658-106312158	Tusc2	10	0.572848	P127	Lamp5 Gaba
2037	chr6:33823568-33824068	Mtpn	10	0.572229	P127	Pvalb Gaba
2038	chr11:77463045-77463545	Cpd	10	0.571144	P127	Lamp5 Gaba
2039	chr8:123880163-123880663	Map1lc3b	10	0.57008	P11_P15	Lamp5 Gaba
2040	chr5:113274924-113275424	1500011B03Rik	10	0.56997	P127	Sst Gaba
2041	chr18:38264786-38265286	Nrg2	10	0.569711	P127	Sst Gaba
2042	chr11:3710227-3710727	Camk2b	10	0.56962	P127	Lamp5 Gaba
2043	chr18:35913099-35913599	Ik	10	0.569239	P127	Sst Gaba
2044	chr12:82452031-82452531	Arel1	10	0.568815	P4_P6	Pvalb chandelier Gaba
2045	chr6:115915544-115916044	Syn2	10	0.568381	P127	Pvalb Gaba
2046	chr1:168418956-168419456	Nos1ap	10	0.568351	P54_P68	Pvalb Gaba
2047	chr9:107259599-107260099	Tusc2	10	0.567507	P127	Lamp5 Gaba
2048	chr11:102888129-102888629	Stat5b	10	0.567078	P0_P3	Sst Gaba
2049	chr5:121019505-121020005	Arpc3	10	0.566944	P54_P68	Lamp5 Gaba
2050	chr9:107923899-107924399	Tusc2	10	0.56683	P127	Pvalb Gaba
2051	chr6:127993853-127994353	Prmt8	10	0.566496	P54_P68	Lamp5 Gaba
2052	chr17:66783090-66783590	Ptprm	10	0.566282	P127	Lamp5 Gaba
2053	chr14:121385391-121385891	Ipo5	10	0.565425	P127	Pvalb Gaba
2054	chr6:115915544-115916044	Washc2	10	0.564708	P127	Pvalb Gaba
2055	chr5:128877549-128878049	Rimbp2	10	0.564706	P127	Sst Gaba
2056	chr7:125847411-125847911	Gsg1l	10	0.564144	P7_P10	Lamp5 Gaba
2057	chr12:82452031-82452531	Numb	10	0.564052	P4_P6	Pvalb chandelier Gaba
2058	chr19:4992876-4993376	Chka	10	0.563751	P54_P68	Vip Gaba
2059	chr4:128450084-128450584	Adgrb2	10	0.563247	P127	Pvalb Gaba
2060	chr8:123880163-123880663	C230057M02Rik	10	0.563187	P11_P15	Lamp5 Gaba
2061	chr9:106327394-106327894	Nicn1	10	0.562912	P54_P68	Lamp5 Gaba
2062	chr19:10800998-10801498	Polr2g	10	0.562637	P127	Sst Gaba
2063	chr15:95285140-95285640	Ano6	10	0.561651	P54_P68	Lamp5 Gaba
2064	chr10:21470401-21470901	Sgk1	10	0.561587	P127	Pvalb Gaba
2065	chr18:60620342-60620842	Spink10	10	0.561491	P4_P6	Pvalb chandelier Gaba
2066	chr11:7016786-7017286	Adcy1	10	0.561292	P127	Pvalb Gaba
2067	chr13:57308030-57308530	Spock1	10	0.561068	P127	Pvalb Gaba
2068	chr8:36426556-36427056	Saraf	10	0.560794	P127	Pvalb Gaba
2069	chr13:59212146-59212646	Ntrk2	10	0.560054	P127	Pvalb Gaba
2070	chr2:136057936-136058436	Pak7	10	0.559908	P127	Lamp5 Gaba
2071	chr9:96952753-96953253	Zbtb38	10	0.559751	P127	Vip Gaba
2072	chr9:98319488-98319988	Zbtb38	10	0.559346	P54_P68	Pvalb Gaba
2073	chr11:101842302-101842802	Rundc3a	10	0.5588	P127	Lamp5 Gaba
2074	chr8:12246816-12247316	Champ1	10	0.558633	P54_P68	Lamp5 Gaba
2075	chr8:34544520-34545020	Lonrf1	10	0.558301	P54_P68	Lamp5 Gaba
2076	chr6:83593662-83594162	Tprkb	10	0.55796	P11_P15	Lamp5 Gaba
2077	chr11:90255629-90256129	Hlf	10	0.557011	P7_P10	Pvalb Gaba
2078	chr8:11705795-11706295	Lamp1	10	0.556938	P4_P6	Pvalb chandelier Gaba
2079	chr5:113274924-113275424	Rnf10	10	0.555613	P127	Sst Gaba
2080	chr5:113142448-113142948	1500011B03Rik	10	0.554944	P4_P6	Pvalb chandelier Gaba
2081	chr4:155114046-155114546	Noc2l	10	0.55475	P127	Lamp5 Gaba
2082	chr13:55344764-55345264	Rab24	10	0.554423	P11_P15	Lamp5 Gaba
2083	chr18:35913099-35913599	Zmat2	10	0.554244	P127	Sst Gaba
2084	chr8:84549565-84550065	Rnf150	10	0.554226	P11_P15	Pvalb Gaba
2085	chr18:39230286-39230786	Ik	10	0.554058	P127	Pvalb Gaba
2086	chr4:155114046-155114546	Prxl2b	10	0.55386	P127	Lamp5 Gaba
2087	chr6:115915544-115916044	Atg7	10	0.55349	P127	Pvalb Gaba
2088	chr6:114683563-114684063	Syn2	10	0.553125	P127	Pvalb Gaba
2089	chr10:119673423-119673923	Rxylt1	10	0.5527	P127	Pvalb Gaba
2090	chr19:40526543-40527043	Crtac1	10	0.55192	P127	Pvalb Gaba
2091	chr2:127961992-127962492	Stard7	10	0.551097	P127	Lamp5 Gaba
2092	chr14:55510286-55510786	Prmt5	10	0.551026	P54_P68	Lamp5 Gaba
2093	chr5:129119011-129119511	Rimbp2	10	0.550538	P54_P68	Lamp5 Gaba
2094	chr17:67866436-67866936	Ptprm	10	0.550411	P127	Lamp5 Gaba
2095	chr11:68657728-68658228	Camta2	10	0.550277	P54_P68	Pvalb Gaba
2096	chr19:42414988-42415488	Crtac1	10	0.550169	P54_P68	Lamp5 Gaba
2097	chr2:117203299-117203799	Rmdn3	10	0.549774	P11_P15	Lamp5 Gaba
2098	chr3:122573567-122574067	Gclm	10	0.549681	P127	Pvalb Gaba
2099	chr4:149562164-149562664	Clstn1	10	0.549615	P127	Sst Gaba
2100	chr12:111560116-111560616	Ppp1r13b	10	0.549454	P4_P6	Sncg Gaba
2101	chr7:50162564-50163064	Nav2	10	0.549391	P127	Pvalb Gaba
2102	chr5:122653060-122653560	Camkk2	10	0.549129	P127	Lamp5 Gaba
2103	chr18:61659464-61659964	Spink10	10	0.548845	P127	Pvalb Gaba
2104	chr8:64871318-64871818	Klhl2	10	0.548778	P7_P10	Pvalb Gaba
2105	chr1:132087742-132088242	Mfsd4a	10	0.548519	P127	Lamp5 Gaba
2106	chr8:24053013-24053513	Zmat4	10	0.547794	P4_P6	Pvalb chandelier Gaba
2107	chr8:114133316-114133816	Terf2ip	10	0.547172	P127	Pvalb Gaba
2108	chr9:106311658-106312158	Nicn1	10	0.547043	P127	Lamp5 Gaba
2109	chr2:93679423-93679923	Prdm11	10	0.546728	P54_P68	Pvalb Gaba
2110	chr2:76100478-76100978	Zfp385b	10	0.546405	P54_P68	Lamp5 Gaba
2111	chr5:129000647-129001147	Rimbp2	10	0.546302	P54_P68	Sst Gaba
2112	chr8:34448382-34448882	Trmt9b	10	0.546266	P54_P68	Lamp5 Gaba
2113	chr14:66644782-66645282	Ccdc25	10	0.546019	P54_P68	Lamp5 Gaba
2114	chr7:121187343-121187843	Gde1	10	0.545993	P127	Pvalb Gaba
2115	chr8:12246816-12247316	Lamp1	10	0.545715	P54_P68	Lamp5 Gaba
2116	chr7:64583752-64584252	Selenos	10	0.545615	P127	Lamp5 Gaba
2117	chr4:128345764-128346264	Adgrb2	10	0.544916	P127	Lamp5 Gaba
2118	chr9:44087717-44088217	Sorl1	10	0.544296	P127	Pvalb Gaba
2119	chr5:119971217-119971717	Dtx1	10	0.543958	P127	Lamp5 Gaba
2120	chr15:78044903-78045403	Puf60	10	0.54322	P54_P68	Lamp5 Gaba
2121	chr8:86756763-86757263	Tnpo2	10	0.542847	P127	Pvalb Gaba
2122	chr9:120192743-120193243	Itga9	10	0.541909	P127	Sst Gaba
2123	chr2:144381320-144381820	Dtd1	10	0.54181	P127	Lamp5 Gaba
2124	chr9:101462922-101463422	Ephb1	10	0.54144	P127	Lamp5 Gaba
2125	chr13:59369980-59370480	Spock1	10	0.541242	P127	Pvalb Gaba
2126	chr8:62599062-62599562	Spock3	10	0.540692	P7_P10	Lamp5 Gaba
2127	chr19:22800412-22800912	Ptar1	10	0.540573	P127	Lamp5 Gaba
2128	chr18:36698262-36698762	Lrrtm2	10	0.539531	P4_P6	Pvalb chandelier Gaba
2129	chr5:112931776-112932276	1500011B03Rik	10	0.539133	P127	Lamp5 Gaba
2130	chr8:122014553-122015053	Ccsap	10	0.538722	P127	Lamp5 Gaba
2131	chr9:25510398-25510898	Vps26b	10	0.53858	P127	Lamp5 Gaba
2132	chr14:66644782-66645282	Pnma2	10	0.537058	P54_P68	Lamp5 Gaba
2133	chr17:69870027-69870527	Alk	10	0.537007	P127	Lamp5 Gaba
2134	chr2:156673316-156673816	Ndrg3	10	0.536918	P54_P68	Pvalb Gaba
2135	chr7:67232831-67233331	Adamts17	10	0.536435	P0_P3	Lamp5 Gaba
2136	chr12:67011170-67011670	Klhl28	10	0.536316	P127	Lamp5 Gaba
2137	chr5:121019505-121020005	Dtx1	10	0.536194	P54_P68	Lamp5 Gaba
2138	chr9:57640909-57641409	Ube2q2	10	0.53529	P127	Pvalb Gaba
2139	chr8:14780255-14780755	Atp11a	10	0.534586	P54_P68	Lamp5 Gaba
2140	chr8:29116420-29116920	Unc5d	10	0.534451	P54_P68	Pvalb Gaba
2141	chr13:57355282-57355782	Spock1	10	0.534405	P127	Pvalb Gaba
2142	chr8:110676534-110677034	Bcar1	10	0.533927	P54_P68	Pvalb Gaba
2143	chr1:67021502-67022002	Lancl1	10	0.533861	P7_P10	Lamp5 Gaba
2144	chr4:45507965-45508465	Gabbr2	10	0.53275	P127	Pvalb Gaba
2145	chr1:171631373-171631873	Pfdn2	10	0.532686	P0_P3	Lamp5 Gaba
2146	chr3:140531645-140532145	Unc5c	10	0.532654	P127	Pvalb Gaba
2147	chr11:71819752-71820252	Camta2	10	0.530985	P54_P68	Pvalb Gaba
2148	chr1:137699036-137699536	Zfp281	10	0.530218	P54_P68	Pvalb Gaba
2149	chr11:85766405-85766905	Rnft1	10	0.530192	P127	Lamp5 Gaba
2150	chr6:37216353-37216853	Mtpn	10	0.52996	P127	Sst Gaba
2151	chr11:46235251-46235751	Sgcd	10	0.529883	P127	Sst Gaba
2152	chr5:122143409-122143909	Dtx1	10	0.528005	P54_P68	Vip Gaba
2153	chr5:122644105-122644605	Camkk2	10	0.527748	P127	Lamp5 Gaba
2154	chr14:12171995-12172495	Ptprg	10	0.527202	P54_P68	Pvalb Gaba
2155	chr17:26995947-26996447	Zfp523	10	0.527174	P4_P6	Pvalb chandelier Gaba
2156	chr19:23920532-23921032	Ptar1	10	0.526549	P54_P68	Pvalb Gaba
2157	chr18:39230286-39230786	Zmat2	10	0.526434	P127	Pvalb Gaba
2158	chr16:11526927-11527427	Shisa9	10	0.526067	P127	Lamp5 Gaba
2159	chr9:36975710-36976210	Pknox2	10	0.524974	P0_P3	Sst Gaba
2160	chr12:67011170-67011670	Mdga2	10	0.523872	P127	Lamp5 Gaba
2161	chr3:122506381-122506881	Gclm	10	0.523563	P54_P68	Pvalb Gaba
2162	chr6:90842291-90842791	Mgll	10	0.523074	P4_P6	Pvalb chandelier Gaba
2163	chr7:80288037-80288537	Ngrn	10	0.522933	P127	Lamp5 Gaba
2164	chr8:14603282-14603782	Rasa3	10	0.522674	P127	Lamp5 Gaba
2165	chr8:34448382-34448882	Lonrf1	10	0.522295	P54_P68	Lamp5 Gaba
2166	chr1:87678911-87679411	Pde6d	10	0.521297	P54_P68	Lamp5 Gaba
2167	chr8:61298783-61299283	Spock3	10	0.521076	P127	Pvalb Gaba
2168	chr14:54772715-54773215	Cpne6	10	0.520348	P127	Lamp5 Gaba
2169	chr13:57355282-57355782	Klhl3	10	0.520137	P127	Pvalb Gaba
2170	chr14:64184292-64184792	Ccdc25	10	0.519972	P127	Lamp5 Gaba
2171	chr8:36952217-36952717	Lonrf1	10	0.519668	P127	Pvalb Gaba
2172	chr13:52501599-52502099	Sema4d	10	0.519645	P127	Pvalb Gaba
2173	chr7:66989589-66990089	Asb7	10	0.519526	P127	Lamp5 Gaba
2174	chr14:54772715-54773215	Jph4	10	0.519331	P127	Lamp5 Gaba
2175	chr1:136559554-136560054	Zfp281	10	0.519234	P127	Lamp5 Gaba
2176	chr7:75641736-75642236	Slco3a1	10	0.518866	P127	Lamp5 Gaba
2177	chr11:77466216-77466716	Supt6	10	0.518653	P54_P68	Pvalb Gaba
2178	chr15:73637479-73637979	Ptp4a3	10	0.518498	P127	Sst Gaba
2179	chr11:77466216-77466716	Cpd	10	0.518282	P54_P68	Pvalb Gaba
2180	chr13:57308030-57308530	Zfp346	10	0.518007	P127	Pvalb Gaba
2181	chr14:54772197-54772697	Prmt5	10	0.517767	P54_P68	Lamp5 Gaba
2182	chr19:45299268-45299768	Atp5md	10	0.517563	P127	Pvalb Gaba
2183	chr11:105934353-105934853	Cyb561	10	0.517231	P54_P68	Lamp5 Gaba
2184	chr9:60259563-60260063	Insyn1	10	0.516814	P127	Lamp5 Gaba
2185	chr12:82312249-82312749	Sipa1l1	10	0.516752	P127	Lamp5 Gaba
2186	chr17:87700098-87700598	Rhoq	10	0.516548	P127	Lamp5 Gaba
2187	chr11:71435705-71436205	Camta2	10	0.516175	P127	Lamp5 Gaba
2188	chr18:24838657-24839157	Rprd1a	10	0.514912	P127	Lamp5 Gaba
2189	chr8:36426556-36427056	Leprotl1	10	0.514784	P127	Pvalb Gaba
2190	chr4:149562164-149562664	Tmem201	10	0.51441	P127	Sst Gaba
2191	chr15:74491916-74492416	Grina	10	0.513972	P4_P6	Pvalb chandelier Gaba
2192	chr8:14606312-14606812	Atp11a	10	0.513784	P127	Pvalb Gaba
2193	chr2:85205205-85205705	Med19	10	0.513713	P4_P6	Lamp5 Gaba
2194	chr1:131737214-131737714	Mfsd4a	10	0.513366	P4_P6	Pvalb chandelier Gaba
2195	chr1:158547787-158548287	Zbtb37	10	0.512814	P127	Lamp5 Gaba
2196	chr5:90364479-90364979	Rchy1	10	0.511951	E17_E18.5	Vip Gaba
2197	chr5:122644105-122644605	Ift81	10	0.511585	P127	Lamp5 Gaba
2198	chr8:14780255-14780755	Lamp1	10	0.510906	P54_P68	Lamp5 Gaba
2199	chr11:109258902-109259402	Gna13	10	0.510059	P127	Lamp5 Gaba
2200	chr5:122143409-122143909	Arpc3	10	0.509996	P54_P68	Vip Gaba
2201	chr10:90941061-90941561	Actr6	10	0.509846	P4_P6	Pvalb Gaba
2202	chr12:83998443-83998943	Sipa1l1	10	0.508553	P54_P68	Lamp5 Gaba
2203	chr12:77869304-77869804	Mthfd1	10	0.508422	P4_P6	Pvalb chandelier Gaba
2204	chr16:11690003-11690503	Shisa9	10	0.508376	P127	Pvalb Gaba
2205	chr5:147023326-147023826	Mtus2	10	0.508258	P127	Pvalb Gaba
2206	chr11:17393958-17394458	Cnrip1	10	0.507956	P127	Lamp5 Gaba
2207	chr8:14780255-14780755	Champ1	10	0.507726	P54_P68	Lamp5 Gaba
2208	chr14:121270929-121271429	Itgbl1	10	0.507606	P54_P68	Lamp5 Gaba
2209	chr5:124095548-124096048	Psmd9	10	0.507597	P127	Vip Gaba
2210	chr5:126714669-126715169	Rimbp2	10	0.507318	P127	Lamp5 Gaba
2211	chr8:27372195-27372695	Unc5d	10	0.50709	P54_P68	Sst Gaba
2212	chr13:95822881-95823381	Scamp1	10	0.506479	P54_P68	Lamp5 Gaba
2213	chr8:126663198-126663698	Pgbd5	10	0.506361	P127	Lamp5 Gaba
2214	chr5:124095548-124096048	Mlxip	10	0.506334	P127	Vip Gaba
2215	chr16:14451403-14451903	Prkdc	10	0.506321	P11_P15	Sncg Gaba
2216	chr17:44618156-44618656	Enpp5	10	0.50629	P127	Pvalb Gaba
2217	chr5:35952264-35952764	Letm1	10	0.506232	P0_P3	Pvalb chandelier Gaba
2218	chr4:128450084-128450584	Yars	10	0.505947	P127	Pvalb Gaba
2219	chr5:7522349-7522849	Zfp804b	10	0.505624	P0_P3	Pvalb chandelier Gaba
2220	chr1:181535497-181535997	Sde2	10	0.504526	P127	Sst Gaba
2221	chr18:61531828-61532328	Arhgef37	10	0.504384	P127	Pvalb Gaba
2222	chr8:84520178-84520678	Tnpo2	10	0.503988	P127	Pvalb Gaba
2223	chr7:121187343-121187843	Usp31	10	0.503775	P127	Pvalb Gaba
2224	chr8:36426556-36427056	Trmt9b	10	0.503724	P127	Pvalb Gaba
2225	chr16:38910103-38910603	Igsf11	10	0.502666	E17_E18.5	Vip Gaba
2226	chr3:122111348-122111848	Ndst3	10	0.502528	P127	Lamp5 Gaba
2227	chr1:132088290-132088790	Lrrn2	10	0.501455	P4_P6	Pvalb chandelier Gaba
2228	chr7:144254380-144254880	Kcnq1ot1	10	0.501247	P54_P68	Lamp5 Gaba
2229	chr8:14447257-14447757	Champ1	10	0.500911	P127	Pvalb Gaba
2230	chr3:96019737-96020237	Plekho1	10	0.500667	P127	Lamp5 Gaba
2231	chr7:66989589-66990089	Selenos	10	0.500623	P127	Lamp5 Gaba
2232	chr8:84513717-84514217	Rnf150	10	0.50036	P54_P68	Pvalb Gaba
2233	chr10:100096403-100096903	Kitl	10	0.500281	P127	Lamp5 Gaba
2234	chr13:56875830-56876330	Klhl3	10	0.500267	P127	Lamp5 Gaba
2235	chr8:94577902-94578402	Cpne2	13	0.947944	P54_P68	Sncg Gaba
2236	chr4:33941607-33942107	Cnr1	13	0.859024	P11_P15	Sncg Gaba
2237	chr5:17575519-17576019	Sema3c	13	0.85893	P54_P68	Sncg Gaba
2238	chr4:33929029-33929529	Cnr1	13	0.854749	P0_P3	Sncg Gaba
2239	chr5:38715013-38715513	Clnk	13	0.853427	P54_P68	Sncg Gaba
2240	chr13:56288554-56289054	Cxcl14	13	0.849288	P11_P15	Sncg Gaba
2241	chr5:17576042-17576542	Sema3c	13	0.841737	P11_P15	Vip Gaba
2242	chr13:54193557-54194057	Hrh2	13	0.839348	P54_P68	Sncg Gaba
2243	chr8:69915765-69916265	Yjefn3	13	0.835227	P54_P68	Sncg Gaba
2244	chr1:73959829-73960329	Tns1	13	0.833612	P54_P68	Sncg Gaba
2245	chr3:121645335-121645835	Usp53	13	0.832279	P11_P15	Sncg Gaba
2246	chr14:87307947-87308447	Pcdh20	13	0.831161	P54_P68	Sncg Gaba
2247	chr4:33940866-33941366	Cnr1	13	0.829597	P54_P68	Sncg Gaba
2248	chr4:33950196-33950696	Cnr1	13	0.82914	P11_P15	Sncg Gaba
2249	chr15:54757497-54757997	Ccn3	13	0.821399	P54_P68	Vip Gaba
2250	chr1:181426363-181426863	Cnih3	13	0.816121	P54_P68	Sncg Gaba
2251	chr13:54912885-54913385	Cxcl14	13	0.813223	P127	Vip Gaba
2252	chr18:57246291-57246791	Megf10	13	0.812747	P11_P15	Sncg Gaba
2253	chr3:102500021-102500521	Magi3	13	0.811809	P54_P68	Sncg Gaba
2254	chr6:29208459-29208959	Strip2	13	0.811722	P54_P68	Sncg Gaba
2255	chr8:94549928-94550428	Cpne2	13	0.810823	P11_P15	Sncg Gaba
2256	chr9:51174619-51175119	Htr3a	13	0.805187	P54_P68	Sncg Gaba
2257	chr2:92477837-92478337	Chst1	13	0.803406	P54_P68	Vip Gaba
2258	chr2:92729654-92730154	Chst1	13	0.803223	P54_P68	Sncg Gaba
2259	chr1:74122297-74122797	Tns1	13	0.802818	P54_P68	Sncg Gaba
2260	chr4:84092457-84092957	Frem1	13	0.802133	P54_P68	Sncg Gaba
2261	chr4:33951907-33952407	Cnr1	13	0.799865	P11_P15	Sncg Gaba
2262	chr11:80974567-80975067	Tmem132e	13	0.799293	P54_P68	Sncg Gaba
2263	chr12:53609867-53610367	Egln3	13	0.798706	P54_P68	Sncg Gaba
2264	chr2:92477837-92478337	Mir670hg	13	0.798536	P54_P68	Vip Gaba
2265	chr7:107505037-107505537	Syt9	13	0.797322	P11_P15	Sncg Gaba
2266	chr11:78424328-78424828	Sez6	13	0.796575	P54_P68	Sncg Gaba
2267	chr13:56291306-56291806	Cxcl14	13	0.794967	P54_P68	Sncg Gaba
2268	chr15:55311404-55311904	Col14a1	13	0.793153	P11_P15	Sncg Gaba
2269	chr4:84015404-84015904	Frem1	13	0.792423	P11_P15	Sncg Gaba
2270	chr1:43338170-43338670	Gulp1	13	0.790072	P54_P68	Sncg Gaba
2271	chr4:33792041-33792541	Cnr1	13	0.787303	P0_P3	Sncg Gaba
2272	chr9:26725161-26725661	B3gat1	13	0.786377	P54_P68	Sncg Gaba
2273	chr4:33949255-33949755	Cnr1	13	0.785154	P54_P68	Sncg Gaba
2274	chr3:102108210-102108710	Magi3	13	0.784898	P127	Vip Gaba
2275	chr9:54192438-54192938	Gldn	13	0.784211	P54_P68	Sncg Gaba
2276	chr5:36165295-36165795	Sorcs2	13	0.783904	P54_P68	Sncg Gaba
2277	chr9:54955762-54956262	Gldn	13	0.78333	P11_P15	Sncg Gaba
2278	chr4:33755403-33755903	Cnr1	13	0.778745	P4_P6	Sncg Gaba
2279	chr12:53207015-53207515	Egln3	13	0.77868	P54_P68	Sncg Gaba
2280	chr8:27108065-27108565	Adgra2	13	0.778373	P11_P15	Sncg Gaba
2281	chr14:29015816-29016316	Wnt5a	13	0.778194	P54_P68	Vip Gaba
2282	chr8:96841363-96841863	Cpne2	13	0.777427	P54_P68	Sncg Gaba
2283	chr7:130964555-130965055	Htra1	13	0.776307	P54_P68	Sncg Gaba
2284	chr17:73574749-73575249	Galnt14	13	0.773959	P54_P68	Sncg Gaba
2285	chr13:56332166-56332666	Cxcl14	13	0.773241	P54_P68	Sncg Gaba
2286	chr3:103619746-103620246	Syt6	13	0.77275	P54_P68	Sncg Gaba
2287	chr2:92729654-92730154	Mir670hg	13	0.77178	P54_P68	Sncg Gaba
2288	chr4:33572036-33572536	Cnr1	13	0.769002	E17_E18.5	Sncg Gaba
2289	chr4:33942286-33942786	Cnr1	13	0.768889	E17_E18.5	Vip Gaba
2290	chr10:40631851-40632351	Scml4	13	0.768809	P54_P68	Sncg Gaba
2291	chr10:42912160-42912660	Scml4	13	0.768509	P54_P68	Sncg Gaba
2292	chr5:69464319-69464819	Gabra2	13	0.767202	P11_P15	Sncg Gaba
2293	chr15:54901171-54901671	Ccn3	13	0.767021	P54_P68	Sncg Gaba
2294	chr4:33938796-33939296	Cnr1	13	0.766732	P11_P15	Sncg Gaba
2295	chr4:83048474-83048974	Frem1	13	0.766576	P54_P68	Sncg Gaba
2296	chr2:93090701-93091201	Trp53i11	13	0.765412	P54_P68	Sncg Gaba
2297	chr6:24091139-24091639	Cadps2	13	0.76498	P54_P68	Sncg Gaba
2298	chr14:87694141-87694641	Pcdh20	13	0.763898	P54_P68	Sncg Gaba
2299	chr13:56293792-56294292	Cxcl14	13	0.762468	P11_P15	Sncg Gaba
2300	chr5:34956962-34957462	Rgs12	13	0.762455	P54_P68	Sncg Gaba
2301	chr13:54238233-54238733	Cxcl14	13	0.762016	P11_P15	Sncg Gaba
2302	chr2:92659565-92660065	Chst1	13	0.761992	P54_P68	Sncg Gaba
2303	chr11:82416676-82417176	Tmem132e	13	0.761885	P54_P68	Sncg Gaba
2304	chr5:46845121-46845621	Ldb2	13	0.760806	P54_P68	Sncg Gaba
2305	chr3:103580991-103581491	Syt6	13	0.759836	P54_P68	Sncg Gaba
2306	chr18:57226486-57226986	Megf10	13	0.759248	P54_P68	Sncg Gaba
2307	chr18:57246291-57246791	2024-03-03	13	0.759131	P11_P15	Sncg Gaba
2308	chr4:83023146-83023646	Frem1	13	0.757633	P54_P68	Sncg Gaba
2309	chr13:54367684-54368184	Cxcl14	13	0.757612	P54_P68	Sncg Gaba
2310	chr5:17647786-17648286	Sema3c	13	0.757023	P54_P68	Sncg Gaba
2311	chr1:44584736-44585236	Gulp1	13	0.755403	P54_P68	Sncg Gaba
2312	chr3:121602242-121602742	Usp53	13	0.754557	P54_P68	Sncg Gaba
2313	chr3:103416196-103416696	Syt6	13	0.754124	P54_P68	Sncg Gaba
2314	chr13:57106269-57106769	Cxcl14	13	0.753421	P54_P68	Vip Gaba
2315	chr16:93115988-93116488	Eva1c	13	0.752792	P54_P68	Sncg Gaba
2316	chr15:54901171-54901671	Enpp2	13	0.752343	P54_P68	Sncg Gaba
2317	chr8:27108638-27109138	Adgra2	13	0.752188	P54_P68	Sncg Gaba
2318	chr8:27109297-27109797	Adgra2	13	0.750707	P54_P68	Sncg Gaba
2319	chr18:56814139-56814639	2024-03-03	13	0.74991	P54_P68	Sncg Gaba
2320	chr1:91215910-91216410	Ramp1	13	0.749266	P54_P68	Sncg Gaba
2321	chr15:74596479-74596979	Kcnk9	13	0.7492	P11_P15	Sncg Gaba
2322	chr15:26031601-26032101	Gm2824	13	0.749152	P54_P68	Sncg Gaba
2323	chr1:78811772-78812272	Serpine2	13	0.74893	P54_P68	Sncg Gaba
2324	chr1:73588434-73588934	Tns1	13	0.748889	P54_P68	Sncg Gaba
2325	chr16:85478996-85479496	Jam2	13	0.748555	P54_P68	Sncg Gaba
2326	chr6:13903127-13903627	2610001J05Rik	13	0.748362	P11_P15	Vip Gaba
2327	chr13:56292406-56292906	Cxcl14	13	0.747732	P7_P10	Lamp5 Gaba
2328	chr15:72217678-72218178	Kcnk9	13	0.74696	P54_P68	Sncg Gaba
2329	chr11:79691501-79692001	Sez6	13	0.746374	P11_P15	Sncg Gaba
2330	chr14:34374418-34374918	Sncg	13	0.74621	P11_P15	Sncg Gaba
2331	chr9:50750641-50751141	Htr3a	13	0.746106	P54_P68	Sncg Gaba
2332	chr15:25441472-25441972	Gm2824	13	0.744853	P54_P68	Sncg Gaba
2333	chr6:85856852-85857352	Dysf	13	0.74298	P54_P68	Sncg Gaba
2334	chr1:73935132-73935632	Tns1	13	0.741433	P54_P68	Sncg Gaba
2335	chr3:154077974-154078474	Slc44a5	13	0.74107	P4_P6	Sncg Gaba
2336	chr7:111776788-111777288	Galnt18	13	0.740777	P11_P15	Sncg Gaba
2337	chr9:112098200-112098700	Arpp21	13	0.740278	P54_P68	Sncg Gaba
2338	chr13:54978783-54979283	Cxcl14	13	0.739289	P54_P68	Sncg Gaba
2339	chr9:54334942-54335442	Gldn	13	0.739057	P54_P68	Sncg Gaba
2340	chr10:40630307-40630807	Scml4	13	0.738595	P11_P15	Sncg Gaba
2341	chr18:57609489-57609989	Megf10	13	0.737886	P54_P68	Sncg Gaba
2342	chr2:93310577-93311077	Chst1	13	0.737733	P54_P68	Sncg Gaba
2343	chr6:23927960-23928460	Cadps2	13	0.737501	P0_P3	Sncg Gaba
2344	chr9:50250815-50251315	Htr3a	13	0.736673	P54_P68	Sncg Gaba
2345	chr14:88013187-88013687	Pcdh20	13	0.735893	P11_P15	Sncg Gaba
2346	chr3:105375972-105376472	Magi3	13	0.735891	P54_P68	Sncg Gaba
2347	chr1:74119775-74120275	Tns1	13	0.735686	P54_P68	Sncg Gaba
2348	chr2:180292002-180292502	Chrna4	13	0.735528	P54_P68	Sncg Gaba
2349	chr6:56137341-56137841	Mturn	13	0.734995	P54_P68	Sncg Gaba
2350	chr12:5349235-5349735	Gm32442	13	0.734202	P54_P68	Sncg Gaba
2351	chr7:128790033-128790533	Htra1	13	0.733221	P54_P68	Sncg Gaba
2352	chr8:27030845-27031345	Adgra2	13	0.733019	P54_P68	Sncg Gaba
2353	chr10:30419349-30419849	Ptprk	13	0.731187	P11_P15	Sncg Gaba
2354	chr8:94821405-94821905	Cpne2	13	0.731183	P54_P68	Sncg Gaba
2355	chr16:91609818-91610318	Eva1c	13	0.731101	P54_P68	Sncg Gaba
2356	chr8:11382828-11383328	Col4a1	13	0.730816	P54_P68	Vip Gaba
2357	chr1:79202824-79203324	Serpine2	13	0.730324	P54_P68	Sncg Gaba
2358	chr8:11382828-11383328	Col4a2	13	0.729675	P54_P68	Vip Gaba
2359	chr3:40991433-40991933	Intu	13	0.729318	P54_P68	Sncg Gaba
2360	chr4:33943180-33943680	Cnr1	13	0.728707	P11_P15	Sncg Gaba
2361	chr16:46397356-46397856	Nectin3	13	0.728497	P54_P68	Sncg Gaba
2362	chr4:33933362-33933862	Cnr1	13	0.728477	P11_P15	Sncg Gaba
2363	chr6:99632589-99633089	Eif4e3	13	0.728218	P54_P68	Sncg Gaba
2364	chr6:38947263-38947763	Dennd2a	13	0.727888	P127	Vip Gaba
2365	chr6:29208459-29208959	Impdh1	13	0.7277	P54_P68	Sncg Gaba
2366	chr8:67525091-67525591	Yjefn3	13	0.727458	P54_P68	Sncg Gaba
2367	chr3:103619746-103620246	Magi3	13	0.725805	P54_P68	Sncg Gaba
2368	chr3:121643192-121643692	Usp53	13	0.724587	P54_P68	Sncg Gaba
2369	chr6:82012161-82012661	Dysf	13	0.724008	P54_P68	Sncg Gaba
2370	chr4:33125594-33126094	Cnr1	13	0.723827	P0_P3	Vip Gaba
2371	chr8:119629518-119630018	Necab2	13	0.723242	P11_P15	Sncg Gaba
2372	chr4:33943764-33944264	Cnr1	13	0.722763	P54_P68	Sncg Gaba
2373	chr2:93310577-93311077	Mir670hg	13	0.722508	P54_P68	Sncg Gaba
2374	chr15:100735504-100736004	Cers5	13	0.722223	P11_P15	Sncg Gaba
2375	chr5:36165295-36165795	Rgs12	13	0.721789	P54_P68	Sncg Gaba
2376	chr2:92659565-92660065	Mir670hg	13	0.721414	P54_P68	Sncg Gaba
2377	chr4:33572662-33573162	Cnr1	13	0.720501	P54_P68	Sncg Gaba
2378	chr3:40326275-40326775	Larp1b	13	0.717596	P7_P10	Vip Gaba
2379	chr8:11382303-11382803	Col4a2	13	0.717169	P54_P68	Sncg Gaba
2380	chr15:10539973-10540473	Cdh6	13	0.715716	P127	Vip Gaba
2381	chr5:45109403-45109903	Ldb2	13	0.715702	P54_P68	Sncg Gaba
2382	chr8:69915185-69915685	Yjefn3	13	0.715525	P11_P15	Sncg Gaba
2383	chr2:92729654-92730154	Ddb2	13	0.71523	P54_P68	Sncg Gaba
2384	chr1:74198991-74199491	Tns1	13	0.71506	P54_P68	Sncg Gaba
2385	chr5:38531972-38532472	Clnk	13	0.714474	P54_P68	Sncg Gaba
2386	chr13:56287697-56288197	Cxcl14	13	0.714156	P11_P15	Sncg Gaba
2387	chr5:17576042-17576542	Gnai1	13	0.712946	P11_P15	Vip Gaba
2388	chr9:84227590-84228090	Me1	13	0.712332	P127	Vip Gaba
2389	chr17:79068346-79068846	Qpct	13	0.711598	P54_P68	Sncg Gaba
2390	chr8:92747601-92748101	Cpne2	13	0.711207	P54_P68	Vip Gaba
2391	chr3:103533822-103534322	Magi3	13	0.7111	P54_P68	Vip Gaba
2392	chr3:29132337-29132837	Egfem1	13	0.706774	P54_P68	Lamp5 Gaba
2393	chr11:82544830-82545330	Tmem132e	13	0.706388	P54_P68	Sncg Gaba
2394	chr4:33571326-33571826	Cnr1	13	0.705836	P54_P68	Sncg Gaba
2395	chr4:58184852-58185352	Zkscan16	13	0.705798	P54_P68	Sncg Gaba
2396	chr14:36203807-36204307	Sncg	13	0.705449	P54_P68	Sncg Gaba
2397	chr9:59574731-59575231	Celf6	13	0.705377	P127	Lamp5 Gaba
2398	chr2:93282625-93283125	Mir670hg	13	0.704573	P11_P15	Vip Gaba
2399	chr18:57609489-57609989	2024-03-03	13	0.703797	P54_P68	Sncg Gaba
2400	chr4:33711815-33712315	Cnr1	13	0.70283	P7_P10	Vip Gaba
2401	chr8:95504867-95505367	Cpne2	13	0.702523	P4_P6	Sncg Gaba
2402	chr13:54221045-54221545	Cxcl14	13	0.701977	P11_P15	Sncg Gaba
2403	chr9:77846046-77846546	Elovl5	13	0.701375	P11_P15	Sncg Gaba
2404	chr13:54143504-54144004	Cxcl14	13	0.70117	P54_P68	Sncg Gaba
2405	chr9:86738757-86739257	Me1	13	0.700642	P54_P68	Sncg Gaba
2406	chr8:93655724-93656224	4930488L21Rik	13	0.700409	P54_P68	Sncg Gaba
2407	chr3:105463164-105463664	Magi3	13	0.699536	P54_P68	Vip Gaba
2408	chr6:85856102-85856602	Dysf	13	0.699353	P54_P68	Sncg Gaba
2409	chr2:92477837-92478337	Ddb2	13	0.699292	P54_P68	Vip Gaba
2410	chr8:78696901-78697401	Gm10649	13	0.698984	P11_P15	Sncg Gaba
2411	chr12:89159380-89159880	Zdhhc22	13	0.698778	P11_P15	Sncg Gaba
2412	chr6:29252110-29252610	Impdh1	13	0.698436	P54_P68	Sncg Gaba
2413	chr4:33931255-33931755	Cnr1	13	0.698302	P4_P6	Sncg Gaba
2414	chr9:113310862-113311362	Arpp21	13	0.696745	P54_P68	Sncg Gaba
2415	chr7:72838241-72838741	Rgma	13	0.696554	E13_E16.5	MGE GABA RG
2416	chr8:119630827-119631327	Necab2	13	0.696335	P54_P68	Sncg Gaba
2417	chr8:120644607-120645107	Necab2	13	0.695969	P54_P68	Sncg Gaba
2418	chr18:57226486-57226986	2024-03-03	13	0.69595	P54_P68	Sncg Gaba
2419	chr6:23377242-23377742	Cadps2	13	0.695655	P54_P68	Sncg Gaba
2420	chr4:33935520-33936020	Cnr1	13	0.695619	P0_P3	Sncg Gaba
2421	chr1:155587916-155588416	Fam163a	13	0.695616	P54_P68	Sncg Gaba
2422	chr2:92016948-92017448	Chst1	13	0.694991	P54_P68	Sncg Gaba
2423	chr5:35301730-35302230	Sorcs2	13	0.693605	P54_P68	Sncg Gaba
2424	chr6:99633286-99633786	Eif4e3	13	0.693395	P54_P68	Sncg Gaba
2425	chr13:54367684-54368184	Cplx2	13	0.692802	P54_P68	Sncg Gaba
2426	chr4:33934098-33934598	Cnr1	13	0.692071	P11_P15	Sncg Gaba
2427	chr13:54221045-54221545	Cplx2	13	0.691964	P11_P15	Sncg Gaba
2428	chr3:40991433-40991933	Larp1b	13	0.691746	P54_P68	Sncg Gaba
2429	chr3:28667320-28667820	Egfem1	13	0.691572	P4_P6	Vip Gaba
2430	chr15:55997383-55997883	Col14a1	13	0.691357	P7_P10	Lamp5 Gaba
2431	chr10:60926842-60927342	Unc5b	13	0.691261	P54_P68	Sncg Gaba
2432	chr5:44496638-44497138	Ldb2	13	0.691069	P4_P6	Sncg Gaba
2433	chr8:28487934-28488434	Adgra2	13	0.690736	P11_P15	Sncg Gaba
2434	chr11:114218721-114219221	Sdk2	13	0.690113	P54_P68	Sncg Gaba
2435	chr9:48607378-48607878	Htr3a	13	0.689883	P54_P68	Vip Gaba
2436	chr2:93282625-93283125	Chst1	13	0.689828	P11_P15	Vip Gaba
2437	chr3:121643192-121643692	1810037I17Rik	13	0.689771	P54_P68	Sncg Gaba
2438	chr14:87667907-87668407	Pcdh20	13	0.689205	P54_P68	Sncg Gaba
2439	chr2:92735756-92736256	Mir670hg	13	0.687596	P54_P68	Sncg Gaba
2440	chr8:95504867-95505367	4930488L21Rik	13	0.687	P4_P6	Sncg Gaba
2441	chr12:3928824-3929324	Gm32442	13	0.686673	P54_P68	Sncg Gaba
2442	chr10:40631325-40631825	Scml4	13	0.686585	P54_P68	Sncg Gaba
2443	chr1:182801993-182802493	Cnih3	13	0.686296	P54_P68	Sncg Gaba
2444	chr5:26710097-26710597	Insig1	13	0.686026	P11_P15	Sncg Gaba
2445	chr14:29869972-29870472	Wnt5a	13	0.68602	P4_P6	Sncg Gaba
2446	chr3:123007172-123007672	Usp53	13	0.68598	P54_P68	Sncg Gaba
2447	chr9:77920438-77920938	Elovl5	13	0.685183	P54_P68	Sncg Gaba
2448	chr9:54044383-54044883	Gldn	13	0.684276	P54_P68	Sncg Gaba
2449	chr10:60926167-60926667	Unc5b	13	0.684067	P54_P68	Sncg Gaba
2450	chr12:113203724-113204224	Pacs2	13	0.683694	P11_P15	Sncg Gaba
2451	chr18:56814139-56814639	Megf10	13	0.683508	P54_P68	Sncg Gaba
2452	chr13:54112306-54112806	Cplx2	13	0.682877	P54_P68	Sncg Gaba
2453	chr2:92735756-92736256	Chst1	13	0.682528	P54_P68	Sncg Gaba
2454	chr18:58015512-58016012	2024-03-03	13	0.681231	P11_P15	Sncg Gaba
2455	chr2:29922012-29922512	Rxra	13	0.680665	P54_P68	Sncg Gaba
2456	chr9:112248539-112249039	Arpp21	13	0.680391	P54_P68	Sncg Gaba
2457	chr8:69877994-69878494	Yjefn3	13	0.679032	P11_P15	Sncg Gaba
2458	chr8:94575418-94575918	Cpne2	13	0.678267	P11_P15	Sncg Gaba
2459	chr13:54112306-54112806	Hrh2	13	0.678228	P54_P68	Sncg Gaba
2460	chr18:59408910-59409410	Minar2	13	0.677439	P54_P68	Sncg Gaba
2461	chr6:96154159-96154659	Tafa1	13	0.677388	P54_P68	Sncg Gaba
2462	chr13:11908604-11909104	Gng4	13	0.677299	P54_P68	Sncg Gaba
2463	chr3:103579328-103579828	Syt6	13	0.677297	E17_E18.5	Sncg Gaba
2464	chr3:105370004-105370504	Syt6	13	0.677017	P11_P15	Sncg Gaba
2465	chr10:60295964-60296464	Unc5b	13	0.676742	P54_P68	Sncg Gaba
2466	chr2:180215109-180215609	Chrna4	13	0.676608	P54_P68	Sncg Gaba
2467	chr4:34421283-34421783	Cnr1	13	0.676409	P7_P10	Lamp5 Gaba
2468	chr11:114370008-114370508	Sdk2	13	0.676233	P54_P68	Sncg Gaba
2469	chr9:79284825-79285325	Elovl5	13	0.676073	P11_P15	Sncg Gaba
2470	chr17:68771325-68771825	L3mbtl4	13	0.676053	P54_P68	Sncg Gaba
2471	chr15:96396184-96396684	Pced1b	13	0.675961	P54_P68	Sncg Gaba
2472	chr3:29199402-29199902	Egfem1	13	0.675782	P54_P68	Sncg Gaba
2473	chr10:25785776-25786276	Tmem200a	13	0.675729	P127	Vip Gaba
2474	chr8:66723568-66724068	Npy1r	13	0.675676	P54_P68	Sncg Gaba
2475	chr2:92016948-92017448	Mir670hg	13	0.675553	P54_P68	Sncg Gaba
2476	chr7:111497140-111497640	Galnt18	13	0.675358	P54_P68	Sncg Gaba
2477	chr1:155809952-155810452	Fam163a	13	0.675014	P54_P68	Sncg Gaba
2478	chr3:104288967-104289467	Syt6	13	0.674951	P54_P68	Sncg Gaba
2479	chr8:93437792-93438292	Cpne2	13	0.674831	P54_P68	Sncg Gaba
2480	chr3:102108210-102108710	Syt6	13	0.674629	P127	Vip Gaba
2481	chr11:82406343-82406843	Tmem132e	13	0.674625	P54_P68	Sncg Gaba
2482	chr1:73979149-73979649	Tns1	13	0.674451	P11_P15	Sncg Gaba
2483	chr8:94577269-94577769	Cpne2	13	0.674394	P54_P68	Sncg Gaba
2484	chr2:95210526-95211026	Mir670hg	13	0.674317	P11_P15	Sncg Gaba
2485	chr15:26751987-26752487	Gm2824	13	0.674212	P54_P68	Sncg Gaba
2486	chr5:100706527-100707027	Arhgap24	13	0.674036	P54_P68	Sncg Gaba
2487	chr10:60927843-60928343	Unc5b	13	0.674026	P54_P68	Sncg Gaba
2488	chr9:122638803-122639303	Cck	13	0.672861	P54_P68	Sncg Gaba
2489	chr2:27763328-27763828	Rxra	13	0.672797	P54_P68	Sncg Gaba
2490	chr10:27006588-27007088	Tmem200a	13	0.672374	P54_P68	Sncg Gaba
2491	chr5:103545492-103545992	Arhgap24	13	0.671603	P54_P68	Sncg Gaba
2492	chr1:73962152-73962652	Tns1	13	0.671461	P54_P68	Sncg Gaba
2493	chr12:54196390-54196890	Egln3	13	0.670177	P54_P68	Sncg Gaba
2494	chr8:94545106-94545606	Cpne2	13	0.669888	P54_P68	Sncg Gaba
2495	chr4:58336172-58336672	Zkscan16	13	0.669833	P54_P68	Sncg Gaba
2496	chr9:59737160-59737660	Celf6	13	0.669481	P54_P68	Sncg Gaba
2497	chr5:144200531-144201031	Gpr12	13	0.669436	P11_P15	Sncg Gaba
2498	chr13:54174073-54174573	Hrh2	13	0.669213	P54_P68	Sncg Gaba
2499	chr11:80062225-80062725	Tmem132e	13	0.66921	P11_P15	Sncg Gaba
2500	chr4:82466697-82467197	Frem1	13	0.669091	P54_P68	Sncg Gaba
2501	chr11:78372551-78373051	Sez6	13	0.669057	P4_P6	Sncg Gaba
2502	chr17:73361150-73361650	Galnt14	13	0.668342	P54_P68	Sncg Gaba
2503	chr5:34956962-34957462	Sorcs2	13	0.668234	P54_P68	Sncg Gaba
2504	chr16:12014523-12015023	Shisa9	13	0.668172	P54_P68	Sncg Gaba
2505	chr13:39398906-39399406	Nedd9	13	0.668095	P54_P68	Sncg Gaba
2506	chr6:29252110-29252610	Strip2	13	0.668005	P54_P68	Sncg Gaba
2507	chr2:58706965-58707465	Acvr1	13	0.667046	P54_P68	Sncg Gaba
2508	chr16:90872318-90872818	Eva1c	13	0.666649	P54_P68	Sncg Gaba
2509	chr6:6241914-6242414	C1galt1	13	0.665881	P54_P68	Sncg Gaba
2510	chr6:24165239-24165739	Cadps2	13	0.665647	P54_P68	Sncg Gaba
2511	chr8:9004944-9005444	Col4a1	13	0.665313	P54_P68	Sncg Gaba
2512	chr12:51039662-51040162	Prkd1	13	0.664397	P54_P68	Sncg Gaba
2513	chr9:59611158-59611658	Celf6	13	0.66397	P54_P68	Sncg Gaba
2514	chr8:124557268-124557768	Galnt2	13	0.663071	P54_P68	Sncg Gaba
2515	chr16:35050361-35050861	Hacd2	13	0.662732	P11_P15	Sncg Gaba
2516	chr2:94303860-94304360	Chst1	13	0.662592	P4_P6	Sncg Gaba
2517	chr8:25304823-25305323	Adgra2	13	0.662127	P54_P68	Sncg Gaba
2518	chr9:77846046-77846546	Lrrc1	13	0.661501	P11_P15	Sncg Gaba
2519	chr10:87862857-87863357	Igf1	13	0.661399	P54_P68	Vip Gaba
2520	chr12:113203724-113204224	Jag2	13	0.660896	P11_P15	Sncg Gaba
2521	chr18:57135210-57135710	Megf10	13	0.660763	P54_P68	Sncg Gaba
2522	chr5:103610538-103611038	Arhgap24	13	0.660585	P54_P68	Sncg Gaba
2523	chr4:41544744-41545244	Cntfr	13	0.660532	P54_P68	Sncg Gaba
2524	chr3:32650921-32651421	Gnb4	13	0.660433	P54_P68	Sncg Gaba
2525	chr5:36182165-36182665	Sorcs2	13	0.660408	P54_P68	Sncg Gaba
2526	chr12:53293845-53294345	Egln3	13	0.659823	P54_P68	Sncg Gaba
2527	chr2:27046284-27046784	Rxra	13	0.659415	P11_P15	Sncg Gaba
2528	chr7:68858401-68858901	Gm29683	13	0.659091	P54_P68	Vip Gaba
2529	chr9:87848935-87849435	Me1	13	0.658465	P54_P68	Sncg Gaba
2530	chrX:70949830-70950330	Mamld1	13	0.658275	P11_P15	Sncg Gaba
2531	chr18:57134273-57134773	Megf10	13	0.658076	P54_P68	Sncg Gaba
2532	chr15:96310329-96310829	Pced1b	13	0.658024	P54_P68	Sncg Gaba
2533	chr4:84015907-84016407	Frem1	13	0.657151	P11_P15	Sncg Gaba
2534	chr8:117097432-117097932	Necab2	13	0.657051	P54_P68	Sncg Gaba
2535	chr11:118534578-118535078	Mxra7	13	0.657046	P54_P68	Sncg Gaba
2536	chr6:56137341-56137841	Nt5c3	13	0.655769	P54_P68	Sncg Gaba
2537	chr16:90772831-90773331	Eva1c	13	0.655629	P54_P68	Sncg Gaba
2538	chr8:95005273-95005773	Cpne2	13	0.655487	P11_P15	Sncg Gaba
2539	chr3:105095040-105095540	Syt6	13	0.655395	P54_P68	Sncg Gaba
2540	chr6:23727834-23728334	Cadps2	13	0.652965	P0_P3	Pvalb chandelier Gaba
2541	chr7:135237120-135237620	Adam12	13	0.65233	P54_P68	Sncg Gaba
2542	chr11:81883115-81883615	Tmem132e	13	0.652039	P54_P68	Sncg Gaba
2543	chr9:121487224-121487724	Cck	13	0.651897	P54_P68	Sncg Gaba
2544	chr15:12758794-12759294	Cdh6	13	0.651867	P54_P68	Sncg Gaba
2545	chr10:40629670-40630170	Scml4	13	0.651866	P11_P15	Sncg Gaba
2546	chr9:46445751-46446251	Htr3a	13	0.651408	P54_P68	Sncg Gaba
2547	chr4:82964714-82965214	Frem1	13	0.650474	P54_P68	Sncg Gaba
2548	chr2:92735756-92736256	Ddb2	13	0.649515	P54_P68	Sncg Gaba
2549	chr2:92697445-92697945	Chst1	13	0.649473	P54_P68	Sncg Gaba
2550	chr8:94575418-94575918	4930488L21Rik	13	0.649324	P11_P15	Sncg Gaba
2551	chr7:71131881-71132381	Gm29683	13	0.649261	P54_P68	Sncg Gaba
2552	chr7:69492367-69492867	Gm29683	13	0.648944	P54_P68	Sncg Gaba
2553	chr12:53295713-53296213	Egln3	13	0.64876	P54_P68	Sncg Gaba
2554	chr11:114480209-114480709	Sdk2	13	0.648534	P54_P68	Sncg Gaba
2555	chr18:56892656-56893156	2024-03-03	13	0.648409	P54_P68	Sncg Gaba
2556	chr5:40008365-40008865	Clnk	13	0.647816	P54_P68	Sncg Gaba
2557	chr11:82462206-82462706	Tmem132e	13	0.647691	P54_P68	Sncg Gaba
2558	chr4:33555845-33556345	Cnr1	13	0.647603	P127	Vip Gaba
2559	chr7:71545662-71546162	Gm29683	13	0.646469	P54_P68	Sncg Gaba
2560	chr18:55466479-55466979	Megf10	13	0.646183	P54_P68	Sncg Gaba
2561	chr9:48607378-48607878	Zbtb16	13	0.646181	P54_P68	Vip Gaba
2562	chr19:38086594-38087094	Htr7	13	0.645923	P54_P68	Sncg Gaba
2563	chr14:28155668-28156168	Wnt5a	13	0.64518	P54_P68	Sncg Gaba
2564	chr13:56289977-56290477	Cxcl14	13	0.645118	P11_P15	Sncg Gaba
2565	chr5:148489258-148489758	Gpr12	13	0.644793	P54_P68	Sncg Gaba
2566	chr1:156197580-156198080	Fam163a	13	0.644712	P54_P68	Sncg Gaba
2567	chr4:83046342-83046842	Frem1	13	0.644661	P54_P68	Sncg Gaba
2568	chr5:113560852-113561352	Wscd2	13	0.6444	P54_P68	Sncg Gaba
2569	chr2:149909668-149910168	Entpd6	13	0.64437	P54_P68	Sncg Gaba
2570	chr16:12014523-12015023	Abcc1	13	0.643983	P54_P68	Sncg Gaba
2571	chr2:96499435-96499935	Mir670hg	13	0.643887	P4_P6	Sncg Gaba
2572	chr8:15937646-15938146	Kbtbd11	13	0.643654	P54_P68	Vip Gaba
2573	chr14:102030739-102031239	Kctd12	13	0.643604	P54_P68	Sncg Gaba
2574	chr1:73932351-73932851	Tns1	13	0.643254	P54_P68	Sncg Gaba
2575	chr10:60915851-60916351	Unc5b	13	0.643228	P54_P68	Sncg Gaba
2576	chr4:58184852-58185352	Ptpn3	13	0.642729	P54_P68	Sncg Gaba
2577	chr2:93123724-93124224	Chst1	13	0.641988	P54_P68	Sncg Gaba
2578	chr15:97878502-97879002	Pced1b	13	0.641936	P54_P68	Sncg Gaba
2579	chr13:70788989-70789489	Adamts16	13	0.641934	P54_P68	Sncg Gaba
2580	chr18:55466479-55466979	Gm4221	13	0.641402	P54_P68	Sncg Gaba
2581	chr18:56763842-56764342	2024-03-03	13	0.641378	P127	Vip Gaba
2582	chr18:59408910-59409410	Megf10	13	0.641361	P54_P68	Sncg Gaba
2583	chr3:105393101-105393601	Syt6	13	0.641349	P54_P68	Sncg Gaba
2584	chr13:54238233-54238733	Cplx2	13	0.641286	P11_P15	Sncg Gaba
2585	chr2:27352611-27353111	Rxra	13	0.64112	P54_P68	Vip Gaba
2586	chr13:54193557-54194057	Cplx2	13	0.641118	P54_P68	Sncg Gaba
2587	chr6:59310244-59310744	Gprin3	13	0.641097	P54_P68	Sncg Gaba
2588	chr11:33852930-33853430	Insyn2b	13	0.641069	P54_P68	Sncg Gaba
2589	chr4:82485767-82486267	Frem1	13	0.640985	P54_P68	Sncg Gaba
2590	chr14:30649673-30650173	Wnt5a	13	0.640635	P11_P15	Sncg Gaba
2591	chr14:49724329-49724829	Slc35f4	13	0.639951	P54_P68	Sncg Gaba
2592	chr16:96721112-96721612	Gm32509	13	0.639643	P54_P68	Sncg Gaba
2593	chr18:57185155-57185655	Megf10	13	0.639241	P54_P68	Sncg Gaba
2594	chr18:55466479-55466979	2024-03-03	13	0.639184	P54_P68	Sncg Gaba
2595	chr2:151744359-151744859	Entpd6	13	0.638924	P54_P68	Sncg Gaba
2596	chr7:133730813-133731313	Adam12	13	0.638869	P54_P68	Sncg Gaba
2597	chr5:34965334-34965834	Sorcs2	13	0.638236	P54_P68	Sncg Gaba
2598	chr9:54061349-54061849	Gldn	13	0.637425	P54_P68	Sncg Gaba
2599	chr15:54757497-54757997	Enpp2	13	0.637289	P54_P68	Vip Gaba
2600	chr11:81898953-81899453	Tmem132e	13	0.63629	P54_P68	Sncg Gaba
2601	chr8:10700159-10700659	Col4a1	13	0.636223	P11_P15	Sncg Gaba
2602	chr6:22270229-22270729	Cadps2	13	0.636027	P54_P68	Sncg Gaba
2603	chr9:112075096-112075596	Arpp21	13	0.635904	P4_P6	CGE GABA
2604	chr9:84472613-84473113	Me1	13	0.635823	P54_P68	Sncg Gaba
2605	chr5:148489773-148490273	Gpr12	13	0.635338	P54_P68	Sncg Gaba
2606	chr9:76546689-76547189	Elovl5	13	0.634916	P127	Vip Gaba
2607	chr12:53259436-53259936	Egln3	13	0.634878	P54_P68	Sncg Gaba
2608	chr19:55029787-55030287	Pdcd4	13	0.634705	P11_P15	Sncg Gaba
2609	chr14:29113818-29114318	Wnt5a	13	0.634677	P11_P15	Sncg Gaba
2610	chr2:94303860-94304360	Mir670hg	13	0.633316	P4_P6	Sncg Gaba
2611	chr5:104497209-104497709	Arhgap24	13	0.633207	P11_P15	Sncg Gaba
2612	chr1:156202699-156203199	Fam163a	13	0.633154	P54_P68	Sncg Gaba
2613	chr4:33934675-33935175	Cnr1	13	0.632829	P11_P15	Sncg Gaba
2614	chr8:10700159-10700659	Col4a2	13	0.632637	P11_P15	Sncg Gaba
2615	chr11:114183194-114183694	Sdk2	13	0.632511	P54_P68	Sncg Gaba
2616	chr15:53946749-53947249	Ccn3	13	0.632483	P54_P68	Sncg Gaba
2617	chr6:97469030-97469530	Eif4e3	13	0.632388	P54_P68	Sncg Gaba
2618	chr18:59408910-59409410	Slc12a2	13	0.632022	P54_P68	Sncg Gaba
2619	chr9:52473563-52474063	Elmod1	13	0.63172	P54_P68	Sncg Gaba
2620	chr3:123092450-123092950	Usp53	13	0.631546	P54_P68	Sncg Gaba
2621	chr1:75618474-75618974	Tns1	13	0.631424	P54_P68	Sncg Gaba
2622	chr8:94535496-94535996	Cpne2	13	0.631174	P54_P68	Sncg Gaba
2623	chr2:93123724-93124224	Mir670hg	13	0.63117	P54_P68	Sncg Gaba
2624	chr5:44754484-44754984	Ldb2	13	0.630943	P54_P68	Sncg Gaba
2625	chr9:79284825-79285325	Lrrc1	13	0.63092	P11_P15	Sncg Gaba
2626	chr5:38549953-38550453	Clnk	13	0.630697	P54_P68	Sncg Gaba
2627	chr4:83046889-83047389	Frem1	13	0.630626	E17_E18.5	Sncg Gaba
2628	chr7:69033188-69033688	Gm29683	13	0.629365	P54_P68	Sncg Gaba
2629	chr6:13903127-13903627	Gpr85	13	0.629015	P11_P15	Vip Gaba
2630	chr11:114309578-114310078	Sdk2	13	0.628616	P4_P6	Sncg Gaba
2631	chr8:119961544-119962044	Necab2	13	0.62833	P54_P68	Vip Gaba
2632	chr4:33952603-33953103	Cnr1	13	0.628078	P11_P15	Sncg Gaba
2633	chr3:121645955-121646455	Usp53	13	0.627841	P11_P15	Sncg Gaba
2634	chr18:56790443-56790943	Minar2	13	0.627615	P127	Vip Gaba
2635	chr10:60823542-60824042	Unc5b	13	0.627112	P54_P68	Sncg Gaba
2636	chr5:27184839-27185339	Insig1	13	0.627081	P54_P68	Vip Gaba
2637	chr8:119228519-119229019	Necab2	13	0.626914	P54_P68	Sncg Gaba
2638	chr2:93123724-93124224	Trp53i11	13	0.626326	P54_P68	Sncg Gaba
2639	chr14:27169603-27170103	Wnt5a	13	0.626325	P54_P68	Sncg Gaba
2640	chr12:77119167-77119667	Tmem229b	13	0.626155	P54_P68	Sncg Gaba
2641	chr11:117814039-117814539	Mxra7	13	0.626063	P54_P68	Sncg Gaba
2642	chr9:121048832-121049332	Cck	13	0.625745	P54_P68	Sncg Gaba
2643	chr9:50250815-50251315	Usp28	13	0.625637	P54_P68	Sncg Gaba
2644	chr3:122835167-122835667	Usp53	13	0.625414	P54_P68	Sncg Gaba
2645	chr10:60829214-60829714	Unc5b	13	0.625047	P54_P68	Sncg Gaba
2646	chr7:134139732-134140232	Adam12	13	0.624921	P11_P15	Sncg Gaba
2647	chr17:79054125-79054625	Qpct	13	0.624719	P4_P6	Sncg Gaba
2648	chr18:56763311-56763811	2024-03-03	13	0.62467	P127	Vip Gaba
2649	chr6:137631606-137632106	Eps8	13	0.624231	P54_P68	Sncg Gaba
2650	chr10:40630814-40631314	Scml4	13	0.623665	P54_P68	Sncg Gaba
2651	chr5:64581357-64581857	Rell1	13	0.623492	P54_P68	Sncg Gaba
2652	chr6:12945561-12946061	2610001J05Rik	13	0.623378	P54_P68	Sncg Gaba
2653	chr11:82448834-82449334	Tmem132e	13	0.623288	P11_P15	Sncg Gaba
2654	chr9:110962193-110962693	Arpp21	13	0.62311	P54_P68	Sncg Gaba
2655	chr4:16491533-16492033	Necab1	13	0.623044	P54_P68	Sncg Gaba
2656	chr13:43498749-43499249	Nedd9	13	0.623027	P11_P15	Sncg Gaba
2657	chr17:73605408-73605908	Galnt14	13	0.622287	P54_P68	Sncg Gaba
2658	chr4:33951271-33951771	Cnr1	13	0.622198	P11_P15	Sncg Gaba
2659	chr5:102818321-102818821	Arhgap24	13	0.622027	P11_P15	Sncg Gaba
2660	chr14:87993676-87994176	Pcdh20	13	0.62199	P54_P68	Sncg Gaba
2661	chr10:43634434-43634934	Ostm1	13	0.621895	P11_P15	Sncg Gaba
2662	chr11:113431027-113431527	Sdk2	13	0.621234	P54_P68	Sncg Gaba
2663	chr12:53427277-53427777	Egln3	13	0.620855	P54_P68	Sncg Gaba
2664	chr13:54174073-54174573	Cxcl14	13	0.620823	P54_P68	Sncg Gaba
2665	chr7:74629110-74629610	Rgma	13	0.620348	P54_P68	Sncg Gaba
2666	chr5:36188595-36189095	Rgs12	13	0.620174	P54_P68	Sncg Gaba
2667	chr13:72826087-72826587	Adamts16	13	0.619367	P54_P68	Sncg Gaba
2668	chr11:82527064-82527564	Tmem132e	13	0.619344	P54_P68	Sncg Gaba
2669	chr2:60689014-60689514	Acvr1	13	0.619327	P54_P68	Sncg Gaba
2670	chr9:121495462-121495962	Cck	13	0.619326	P54_P68	Sncg Gaba
2671	chr5:146638367-146638867	Gpr12	13	0.619286	P54_P68	Sncg Gaba
2672	chr13:56287083-56287583	Cxcl14	13	0.619193	P7_P10	Lamp5 Gaba
2673	chr3:105222293-105222793	Magi3	13	0.619122	P54_P68	Sncg Gaba
2674	chr4:83003643-83004143	Frem1	13	0.618964	P54_P68	Sncg Gaba
2675	chr5:38549953-38550453	Wdr1	13	0.618206	P54_P68	Sncg Gaba
2676	chr17:72955541-72956041	Galnt14	13	0.618159	P54_P68	Sncg Gaba
2677	chr8:27088948-27089448	Adgra2	13	0.61785	P54_P68	Sncg Gaba
2678	chr9:51661028-51661528	Elmod1	13	0.617813	P127	Vip Gaba
2679	chr4:39968452-39968952	Cntfr	13	0.617637	P54_P68	Sncg Gaba
2680	chr6:139957784-139958284	Eps8	13	0.617458	P7_P10	Vip Gaba
2681	chr12:117776812-117777312	Tmem196	13	0.617432	P54_P68	Sncg Gaba
2682	chr11:81636359-81636859	Tmem132e	13	0.616958	P11_P15	Sncg Gaba
2683	chr10:41042238-41042738	Scml4	13	0.616955	P54_P68	Sncg Gaba
2684	chr9:120214224-120214724	Cck	13	0.616624	P54_P68	Sncg Gaba
2685	chr1:76038966-76039466	Tns1	13	0.616572	P54_P68	Sncg Gaba
2686	chr5:17575519-17576019	Gnai1	13	0.61639	P54_P68	Sncg Gaba
2687	chr18:58015512-58016012	Minar2	13	0.616364	P11_P15	Sncg Gaba
2688	chr11:119997463-119997963	Timp2	13	0.616118	P54_P68	Sncg Gaba
2689	chr3:104669860-104670360	Syt6	13	0.616034	P54_P68	Sncg Gaba
2690	chr9:121487971-121488471	Cck	13	0.615951	P11_P15	Sncg Gaba
2691	chr2:66184373-66184873	Grb14	13	0.615923	P54_P68	Sncg Gaba
2692	chr10:42912160-42912660	Ostm1	13	0.61508	P54_P68	Sncg Gaba
2693	chr12:54438374-54438874	Egln3	13	0.615057	P54_P68	Sncg Gaba
2694	chr4:82345339-82345839	Frem1	13	0.614966	P54_P68	Sncg Gaba
2695	chr9:52094486-52094986	Gldn	13	0.614739	P54_P68	Sncg Gaba
2696	chr14:102156641-102157141	Kctd12	13	0.614617	P54_P68	Sncg Gaba
2697	chr6:24318498-24318998	Cadps2	13	0.61439	P54_P68	Sncg Gaba
2698	chr7:111737375-111737875	Galnt18	13	0.613859	P7_P10	Vip Gaba
2699	chr5:100605754-100606254	Arhgap24	13	0.613632	P11_P15	Sncg Gaba
2700	chr3:154099998-154100498	Slc44a5	13	0.613548	P54_P68	Sncg Gaba
2701	chr9:77920438-77920938	Lrrc1	13	0.611621	P54_P68	Sncg Gaba
2702	chr18:60650387-60650887	Minar2	13	0.611278	P54_P68	Sncg Gaba
2703	chr4:15092796-15093296	Necab1	13	0.611162	P54_P68	Sncg Gaba
2704	chr18:56790443-56790943	2024-03-03	13	0.611104	P127	Vip Gaba
2705	chr19:53802284-53802784	Pdcd4	13	0.61097	P54_P68	Sncg Gaba
2706	chr16:97158256-97158756	Dscam	13	0.610873	P54_P68	Sncg Gaba
2707	chr2:27247123-27247623	Rxra	13	0.610371	P4_P6	Sncg Gaba
2708	chr4:82385475-82385975	Frem1	13	0.610161	P7_P10	Lamp5 Gaba
2709	chr1:181696497-181696997	Cnih3	13	0.609922	P54_P68	Sncg Gaba
2710	chr9:115165775-115166275	Stt3b	13	0.609185	P54_P68	Sncg Gaba
2711	chr15:95625804-95626304	Pced1b	13	0.609034	P54_P68	Sncg Gaba
2712	chr5:35687049-35687549	Sorcs2	13	0.608919	P11_P15	Vip Gaba
2713	chr11:114687723-114688223	Sdk2	13	0.607928	P54_P68	Sncg Gaba
2714	chr14:30695536-30696036	Wnt5a	13	0.607716	P54_P68	Sncg Gaba
2715	chr5:17647786-17648286	Gnai1	13	0.607492	P54_P68	Sncg Gaba
2716	chrX:146992985-146993485	Htr2c	13	0.607413	P54_P68	Sncg Gaba
2717	chr15:53946749-53947249	Enpp2	13	0.607218	P54_P68	Sncg Gaba
2718	chr8:74780973-74781473	Gm10649	13	0.607006	P127	Vip Gaba
2719	chr2:156993387-156993887	Vstm2l	13	0.606942	P54_P68	Sncg Gaba
2720	chr10:60792878-60793378	Unc5b	13	0.606222	P54_P68	Sncg Gaba
2721	chr5:34998137-34998637	Rgs12	13	0.606082	P54_P68	Sncg Gaba
2722	chr11:107337299-107337799	Tex2	13	0.606072	P54_P68	Sncg Gaba
2723	chr18:52887463-52887963	Gm4221	13	0.605588	P54_P68	Sncg Gaba
2724	chr8:119988007-119988507	Necab2	13	0.605356	P54_P68	Vip Gaba
2725	chr6:82917643-82918143	Dysf	13	0.605284	P54_P68	Sncg Gaba
2726	chr1:72379682-72380182	Tns1	13	0.605231	P54_P68	Sncg Gaba
2727	chr3:40326275-40326775	Intu	13	0.60469	P7_P10	Vip Gaba
2728	chr10:41042238-41042738	Ostm1	13	0.604455	P54_P68	Sncg Gaba
2729	chr4:33721967-33722467	Cnr1	13	0.604417	P54_P68	Sncg Gaba
2730	chr18:61067381-61067881	Minar2	13	0.604386	P54_P68	Sncg Gaba
2731	chr15:34525626-34526126	Sdc2	13	0.604099	P54_P68	Sncg Gaba
2732	chr3:103542806-103543306	Magi3	13	0.603615	P54_P68	Sncg Gaba
2733	chr3:40666765-40667265	Larp1b	13	0.603555	P127	Lamp5 Gaba
2734	chr6:91230960-91231460	Fbln2	14	0.927307	P7_P10	Vip Gaba
2735	chr12:81033689-81034189	Dpf3	14	0.832902	P54_P68	Sncg Gaba
2736	chr4:102275673-102276173	Pde4b	14	0.795029	E17_E18.5	Vip Gaba
2737	chr8:89477434-89477934	Sall1	14	0.790715	P0_P3	Vip Gaba
2738	chr6:91225465-91225965	Fbln2	14	0.790413	P11_P15	Sncg Gaba
2739	chr4:102087163-102087663	Pde4b	14	0.779359	P127	Vip Gaba
2740	chr12:83209491-83209991	Dpf3	14	0.77221	P0_P3	Vip Gaba
2741	chr6:91231855-91232355	Fbln2	14	0.754549	P54_P68	Vip Gaba
2742	chr6:90446890-90447390	Fbln2	14	0.740258	P7_P10	Vip Gaba
2743	chr12:83277530-83278030	Dpf3	14	0.729267	E17_E18.5	Vip Gaba
2744	chr6:99994013-99994513	Gm43948	14	0.723072	E17_E18.5	Vip Gaba
2745	chr6:91233130-91233630	Fbln2	14	0.719979	P127	Vip Gaba
2746	chr12:83210870-83211370	Dpf3	14	0.707454	E17_E18.5	Vip Gaba
2747	chr15:97938597-97939097	Hdac7	14	0.701098	P4_P6	Vip Gaba
2748	chr8:88760491-88760991	Sall1	14	0.698137	P54_P68	Vip Gaba
2749	chr6:99995930-99996430	Gm43948	14	0.697093	E17_E18.5	Vip Gaba
2750	chr12:83169792-83170292	Dpf3	14	0.688755	P0_P3	Vip Gaba
2751	chr2:29005905-29006405	Vav2	14	0.686237	E17_E18.5	Vip Gaba
2752	chr4:104431324-104431824	Pde4b	14	0.684691	E17_E18.5	Vip Gaba
2753	chr6:91226029-91226529	Fbln2	14	0.68311	E17_E18.5	Vip Gaba
2754	chr2:101918492-101918992	Traf6	14	0.682567	P0_P3	Vip Gaba
2755	chr15:99674267-99674767	Hdac7	14	0.676333	E17_E18.5	Vip Gaba
2756	chr2:27334849-27335349	Vav2	14	0.674428	E17_E18.5	Vip Gaba
2757	chr15:97812006-97812506	Hdac7	14	0.673502	P54_P68	Vip Gaba
2758	chr4:101376777-101377277	Pde4b	14	0.665199	E17_E18.5	Vip Gaba
2759	chr8:89029082-89029582	Sall1	14	0.643549	P54_P68	Vip Gaba
2760	chr3:56773856-56774356	Gm43376	14	0.641644	P0_P3	Vip Gaba
2761	chr8:88577519-88578019	Sall1	14	0.640583	P0_P3	Vip Gaba
2762	chr12:83342213-83342713	Dpf3	14	0.634321	P54_P68	Vip Gaba
2763	chr2:27319952-27320452	Vav2	14	0.630076	E17_E18.5	Vip Gaba
2764	chr6:90561218-90561718	Fbln2	14	0.627143	P4_P6	Sncg Gaba
2765	chr2:27097762-27098262	Vav2	14	0.626223	E17_E18.5	Vip Gaba
2766	chr6:100059750-100060250	Gm43948	14	0.623012	E17_E18.5	Vip Gaba
2767	chr6:101259139-101259639	Gm43948	14	0.62279	E17_E18.5	Vip Gaba
2768	chr15:97812735-97813235	Hdac7	14	0.622725	E17_E18.5	Vip Gaba
2769	chr8:89569585-89570085	Sall1	14	0.621636	E17_E18.5	Vip Gaba
2770	chr2:101665234-101665734	Traf6	14	0.619053	P0_P3	Vip Gaba
2771	chr6:101227216-101227716	Gm43948	14	0.611794	E17_E18.5	Vip Gaba
2772	chrX:163547004-163547504	Glra2	14	0.610235	P0_P3	Vip Gaba
2773	chr2:28117953-28118453	Vav2	14	0.607756	P0_P3	Vip Gaba
2774	chr15:99607638-99608138	Hdac7	14	0.602327	P7_P10	Vip Gaba
2775	chr8:89141826-89142326	Sall1	14	0.598928	E17_E18.5	Vip Gaba
2776	chr6:99994013-99994513	Pdzrn3	14	0.59781	E17_E18.5	Vip Gaba
2777	chr1:126597325-126597825	Nckap5	14	0.593455	P11_P15	Vip Gaba
2778	chr6:99873389-99873889	Gm43948	14	0.590762	E17_E18.5	Vip Gaba
2779	chr2:27334240-27334740	Vav2	14	0.580602	E17_E18.5	Vip Gaba
2780	chr6:100059750-100060250	Pdzrn3	14	0.57554	E17_E18.5	Vip Gaba
2781	chr12:83206875-83207375	Dpf3	14	0.574635	E17_E18.5	Vip Gaba
2782	chr2:102838177-102838677	Traf6	14	0.563902	P0_P3	Vip Gaba
2783	chr2:27087900-27088400	Vav2	14	0.557333	E17_E18.5	Vip Gaba
2784	chr6:89291695-89292195	Fbln2	14	0.553799	E17_E18.5	Vip Gaba
2785	chr6:99995930-99996430	Pdzrn3	14	0.552354	E17_E18.5	Vip Gaba
2786	chr12:83207407-83207907	Dpf3	14	0.550236	P127	Vip Gaba
2787	chr2:25085283-25085783	Vav2	14	0.549198	E17_E18.5	Vip Gaba
2788	chrX:163532791-163533291	Glra2	14	0.547126	P7_P10	Vip Gaba
2789	chr6:101356174-101356674	Gm43948	14	0.541587	E17_E18.5	Vip Gaba
2790	chr8:87515258-87515758	Sall1	14	0.540535	P7_P10	Vip Gaba
2791	chr15:97813324-97813824	Hdac7	14	0.52926	E17_E18.5	Vip Gaba
2792	chr6:88740367-88740867	Fbln2	14	0.525468	E17_E18.5	Vip Gaba
2793	chr15:99590697-99591197	Hdac7	14	0.520634	P4_P6	Vip Gaba
2794	chr6:103392075-103392575	Gm43948	14	0.51539	P0_P3	Vip Gaba
2795	chr6:100121861-100122361	Gm43948	14	0.513443	E17_E18.5	Vip Gaba
2796	chr6:99873389-99873889	Pdzrn3	14	0.511138	E17_E18.5	Vip Gaba
2797	chr2:101664558-101665058	Traf6	14	0.510484	E17_E18.5	Vip Gaba
2798	chr3:57157388-57157888	Gm43376	14	0.509557	P0_P3	Vip Gaba
2799	chr15:99690832-99691332	Hdac7	14	0.508808	E17_E18.5	Vip Gaba
2800	chr15:99787190-99787690	Hdac7	14	0.505864	E17_E18.5	Vip Gaba
2801	chr13:8202568-8203068	Adarb2	16	0.883966	E17_E18.5	Vip Gaba
2802	chr13:7882511-7883011	Adarb2	16	0.855025	P0_P3	Vip Gaba
2803	chr13:7206519-7207019	Adarb2	16	0.85472	P127	Vip Gaba
2804	chr13:8310276-8310776	Adarb2	16	0.854149	E17_E18.5	Vip Gaba
2805	chr1:190175312-190175812	Prox1	16	0.851137	E17_E18.5	Vip Gaba
2806	chr1:190142765-190143265	Prox1	16	0.848311	P127	Vip Gaba
2807	chr13:8772469-8772969	Adarb2	16	0.847716	E17_E18.5	Sncg Gaba
2808	chr1:190259429-190259929	Prox1	16	0.839952	E17_E18.5	Vip Gaba
2809	chr1:190259429-190259929	Prox1os	16	0.834661	E17_E18.5	Vip Gaba
2810	chr1:190167926-190168426	Prox1	16	0.831547	P0_P3	Vip Gaba
2811	chr1:190690348-190690848	Prox1	16	0.827798	E17_E18.5	Vip Gaba
2812	chr13:8207197-8207697	Adarb2	16	0.823524	E17_E18.5	Vip Gaba
2813	chr13:7589690-7590190	Adarb2	16	0.82064	P127	Lamp5 Gaba
2814	chr13:8213903-8214403	Adarb2	16	0.81564	P0_P3	Lamp5 Gaba
2815	chr7:70346726-70347226	Nr2f2	16	0.81502	P0_P3	Lamp5 Gaba
2816	chr7:70381619-70382119	Nr2f2	16	0.812154	P0_P3	Lamp5 Gaba
2817	chr13:8386281-8386781	Adarb2	16	0.80542	P0_P3	Sncg Gaba
2818	chr7:70117517-70118017	Nr2f2	16	0.79769	P54_P68	Sncg Gaba
2819	chr7:70357696-70358196	Nr2f2	16	0.797082	P0_P3	Lamp5 Gaba
2820	chr19:50141829-50142329	Sorcs3	16	0.792745	P4_P6	Sncg Gaba
2821	chr19:48021400-48021900	Sorcs3	16	0.791963	P4_P6	Sncg Gaba
2822	chr13:8610890-8611390	Adarb2	16	0.790618	P54_P68	Sncg Gaba
2823	chr1:190141004-190141504	Prox1	16	0.78984	E17_E18.5	Vip Gaba
2824	chr8:76899577-76900077	Nr3c2	16	0.78932	E17_E18.5	Vip Gaba
2825	chr13:8519804-8520304	Adarb2	16	0.786014	E17_E18.5	Sncg Gaba
2826	chr13:8405997-8406497	Adarb2	16	0.785758	P0_P3	Vip Gaba
2827	chr1:190142765-190143265	Prox1os	16	0.784308	P127	Vip Gaba
2828	chr1:190140443-190140943	Prox1	16	0.781706	P0_P3	Vip Gaba
2829	chr1:190141581-190142081	Prox1	16	0.78144	E17_E18.5	Vip Gaba
2830	chr1:190175312-190175812	Prox1os	16	0.780187	E17_E18.5	Vip Gaba
2831	chr13:8265127-8265627	Adarb2	16	0.777052	P54_P68	Sncg Gaba
2832	chr7:70349454-70349954	Nr2f2	16	0.776513	E17_E18.5	Vip Gaba
2833	chr1:190161982-190162482	Prox1	16	0.775817	P54_P68	Sncg Gaba
2834	chr13:8400603-8401103	Adarb2	16	0.775225	E13_E16.5	CGE GABA
2835	chr13:7205951-7206451	Adarb2	16	0.771271	P4_P6	CGE GABA
2836	chr1:190138981-190139481	Prox1	16	0.769541	E17_E18.5	Vip Gaba
2837	chr13:8331353-8331853	Adarb2	16	0.767543	P0_P3	Sncg Gaba
2838	chr4:82589462-82589962	Nfib	16	0.766408	E17_E18.5	CGE GABA
2839	chr1:190690348-190690848	Prox1os	16	0.765914	E17_E18.5	Vip Gaba
2840	chr4:82404240-82404740	Nfib	16	0.763568	E17_E18.5	Sncg Gaba
2841	chr13:8567243-8567743	Adarb2	16	0.759764	P54_P68	Vip Gaba
2842	chr9:60226697-60227197	Islr2	16	0.759746	P0_P3	CGE GABA
2843	chr7:68976973-68977473	Nr2f2	16	0.758378	P0_P3	Lamp5 Gaba
2844	chr4:33514235-33514735	Cnr1	16	0.758117	P0_P3	CGE GABA
2845	chr7:69493020-69493520	B130024G19Rik	16	0.756485	P54_P68	Sncg Gaba
2846	chr7:70123603-70124103	Nr2f2	16	0.755242	P4_P6	Sncg Gaba
2847	chr2:131469609-131470109	Rassf2	16	0.754849	E17_E18.5	Vip Gaba
2848	chr13:8476124-8476624	Adarb2	16	0.753071	P127	Vip Gaba
2849	chr4:33767033-33767533	Cnr1	16	0.752546	P0_P3	Sncg Gaba
2850	chr8:84768396-84768896	Nfix	16	0.752076	P0_P3	CGE GABA
2851	chr1:190161982-190162482	Prox1os	16	0.751766	P54_P68	Sncg Gaba
2852	chr1:190172197-190172697	Prox1	16	0.75119	E17_E18.5	Vip Gaba
2853	chr19:48206494-48206994	Sorcs3	16	0.749345	P0_P3	Vip Gaba
2854	chr7:70346726-70347226	B130024G19Rik	16	0.748986	P0_P3	Lamp5 Gaba
2855	chr7:70129986-70130486	Nr2f2	16	0.746486	P0_P3	Vip Gaba
2856	chr8:84769212-84769712	Nfix	16	0.746017	P0_P3	Vip Gaba
2857	chr13:8208859-8209359	Adarb2	16	0.744155	E17_E18.5	Sncg Gaba
2858	chr1:190167926-190168426	Prox1os	16	0.744015	P0_P3	Vip Gaba
2859	chr11:114270061-114270561	Sdk2	16	0.741426	P4_P6	CGE GABA
2860	chr2:133336482-133336982	Rassf2	16	0.740234	P127	Lamp5 Gaba
2861	chr7:70117517-70118017	B130024G19Rik	16	0.739613	P54_P68	Sncg Gaba
2862	chr7:68981529-68982029	Nr2f2	16	0.738889	P0_P3	Lamp5 Gaba
2863	chr7:68981024-68981524	Nr2f2	16	0.737359	P4_P6	Sncg Gaba
2864	chr9:48832671-48833171	Zbtb16	16	0.737015	P54_P68	Vip Gaba
2865	chr7:70339924-70340424	Nr2f2	16	0.736291	P0_P3	Lamp5 Gaba
2866	chr1:190164301-190164801	Prox1	16	0.735603	P7_P10	Lamp5 Gaba
2867	chr7:69493020-69493520	Nr2f2	16	0.73496	P54_P68	Sncg Gaba
2868	chr13:8684087-8684587	Adarb2	16	0.734775	P127	Vip Gaba
2869	chr8:84753485-84753985	Nfix	16	0.734097	E17_E18.5	Vip Gaba
2870	chr13:8210760-8211260	Adarb2	16	0.733927	P0_P3	Sncg Gaba
2871	chr1:190140443-190140943	Prox1os	16	0.733539	P0_P3	Vip Gaba
2872	chr1:190139625-190140125	Prox1os	16	0.732436	E17_E18.5	Vip Gaba
2873	chr8:84764847-84765347	Nfix	16	0.732392	P4_P6	Vip Gaba
2874	chr1:190138981-190139481	Prox1os	16	0.729065	E17_E18.5	Vip Gaba
2875	chr7:70381619-70382119	B130024G19Rik	16	0.728672	P0_P3	Lamp5 Gaba
2876	chr7:70123603-70124103	B130024G19Rik	16	0.728164	P4_P6	Sncg Gaba
2877	chr3:31324576-31325076	Egfem1	16	0.728	E17_E18.5	Vip Gaba
2878	chr13:7880773-7881273	Adarb2	16	0.727579	P127	Lamp5 Gaba
2879	chr1:190139625-190140125	Prox1	16	0.725564	E17_E18.5	Vip Gaba
2880	chr1:190149771-190150271	Prox1	16	0.723204	P4_P6	Lamp5 Gaba
2881	chr1:190118933-190119433	Prox1	16	0.722093	P0_P3	Lamp5 Gaba
2882	chr13:8484950-8485450	Adarb2	16	0.72019	P0_P3	Lamp5 Gaba
2883	chr1:190154998-190155498	Prox1	16	0.718267	P7_P10	Vip Gaba
2884	chr7:70357696-70358196	B130024G19Rik	16	0.715887	P0_P3	Lamp5 Gaba
2885	chr1:190154223-190154723	Prox1os	16	0.715235	E17_E18.5	Vip Gaba
2886	chr1:190153397-190153897	Prox1	16	0.715144	P0_P3	Vip Gaba
2887	chr13:8391009-8391509	Adarb2	16	0.714308	P0_P3	CGE GABA
2888	chr4:82493280-82493780	Nfib	16	0.709883	E17_E18.5	Vip Gaba
2889	chr9:60226157-60226657	Islr2	16	0.709695	P4_P6	CGE GABA
2890	chr1:190135377-190135877	Prox1	16	0.709148	E17_E18.5	Vip Gaba
2891	chr8:84764113-84764613	Nfix	16	0.706411	P7_P10	Lamp5 Gaba
2892	chr13:8334132-8334632	Adarb2	16	0.705383	P0_P3	Lamp5 Gaba
2893	chr8:84735061-84735561	Nfix	16	0.704904	P127	Lamp5 Gaba
2894	chr19:48463427-48463927	Sorcs3	16	0.704811	E17_E18.5	Vip Gaba
2895	chr8:84792443-84792943	Nfix	16	0.704496	P4_P6	Lamp5 Gaba
2896	chr1:190153397-190153897	Prox1os	16	0.702502	P0_P3	Vip Gaba
2897	chr19:48205840-48206340	Sorcs3	16	0.701846	E17_E18.5	Sncg Gaba
2898	chr1:190691723-190692223	Prox1	16	0.701522	P127	Vip Gaba
2899	chr1:190141004-190141504	Prox1os	16	0.70049	E17_E18.5	Vip Gaba
2900	chr4:82945732-82946232	Nfib	16	0.70032	E17_E18.5	Vip Gaba
2901	chr1:190133050-190133550	Prox1	16	0.700126	E17_E18.5	Vip Gaba
2902	chr7:71623029-71623529	Nr2f2	16	0.69852	P4_P6	Lamp5 Gaba
2903	chr1:190136650-190137150	Prox1	16	0.697077	P4_P6	CGE GABA
2904	chr19:48097253-48097753	Sorcs3	16	0.697075	P54_P68	Vip Gaba
2905	chr1:190154223-190154723	Prox1	16	0.696735	E17_E18.5	Vip Gaba
2906	chr4:33589158-33589658	Cnr1	16	0.696694	P54_P68	Sncg Gaba
2907	chr4:102591735-102592235	Pde4b	16	0.696275	E17_E18.5	Sncg Gaba
2908	chr17:79950541-79951041	Crim1	16	0.694118	P4_P6	Vip Gaba
2909	chr7:70339924-70340424	B130024G19Rik	16	0.692164	P0_P3	Lamp5 Gaba
2910	chr13:8569245-8569745	Adarb2	16	0.692001	P0_P3	Lamp5 Gaba
2911	chr13:8700512-8701012	Adarb2	16	0.691804	P54_P68	Lamp5 Gaba
2912	chr13:8056544-8057044	Adarb2	16	0.689116	E17_E18.5	Vip Gaba
2913	chr4:103822532-103823032	Pde4b	16	0.688371	E17_E18.5	Vip Gaba
2914	chr1:190690960-190691460	Prox1	16	0.685584	P4_P6	CGE GABA
2915	chr1:190136650-190137150	Prox1os	16	0.685497	P4_P6	CGE GABA
2916	chr3:29082258-29082758	Egfem1	16	0.685296	E17_E18.5	Vip Gaba
2917	chr7:70352536-70353036	Nr2f2	16	0.684651	P0_P3	Lamp5 Gaba
2918	chr8:75955971-75956471	Nr3c2	16	0.684087	P0_P3	Lamp5 Gaba
2919	chr7:70367433-70367933	Nr2f2	16	0.683346	E17_E18.5	Vip Gaba
2920	chr8:84746926-84747426	Nfix	16	0.68264	E17_E18.5	Vip Gaba
2921	chr13:8608020-8608520	Adarb2	16	0.681977	P127	Lamp5 Gaba
2922	chr1:190149110-190149610	Prox1	16	0.681002	P7_P10	Lamp5 Gaba
2923	chr8:84763605-84764105	Nfix	16	0.680916	P4_P6	Vip Gaba
2924	chr13:6836628-6837128	Adarb2	16	0.680297	P0_P3	CGE GABA
2925	chr1:190148591-190149091	Prox1	16	0.679093	P4_P6	CGE GABA
2926	chr4:33780225-33780725	Cnr1	16	0.675712	P0_P3	Sncg Gaba
2927	chr12:118584381-118584881	Sp8	16	0.675084	E17_E18.5	Sncg Gaba
2928	chr19:48347038-48347538	Sorcs3	16	0.673895	P127	Vip Gaba
2929	chr13:8577623-8578123	Adarb2	16	0.673844	P4_P6	Vip Gaba
2930	chr8:84769721-84770221	Nfix	16	0.673686	P0_P3	Lamp5 Gaba
2931	chr4:98686685-98687185	Cachd1	16	0.673543	E17_E18.5	Vip Gaba
2932	chr3:31324074-31324574	Egfem1	16	0.673329	P0_P3	Vip Gaba
2933	chr1:190141581-190142081	Prox1os	16	0.672999	E17_E18.5	Vip Gaba
2934	chr1:190154998-190155498	Prox1os	16	0.672417	P7_P10	Vip Gaba
2935	chr8:84699902-84700402	Nfix	16	0.672111	E17_E18.5	Vip Gaba
2936	chr8:74557999-74558499	Nr3c2	16	0.671978	P4_P6	Sncg Gaba
2937	chr19:50214957-50215457	Sorcs3	16	0.670945	P127	Vip Gaba
2938	chr11:77886269-77886769	Sez6	16	0.669004	P127	Vip Gaba
2939	chr13:8389376-8389876	Adarb2	16	0.668919	P11_P15	Vip Gaba
2940	chr19:48281584-48282084	Sorcs3	16	0.668169	E17_E18.5	Vip Gaba
2941	chr13:7843330-7843830	Adarb2	16	0.667561	P0_P3	Sncg Gaba
2942	chr7:68981024-68981524	B130024G19Rik	16	0.667472	P4_P6	Sncg Gaba
2943	chr3:29184294-29184794	Egfem1	16	0.66733	P54_P68	Vip Gaba
2944	chr1:190689615-190690115	Prox1	16	0.666575	P127	Vip Gaba
2945	chr13:7326948-7327448	Adarb2	16	0.666101	P127	Lamp5 Gaba
2946	chr1:190133050-190133550	Prox1os	16	0.665491	E17_E18.5	Vip Gaba
2947	chr13:8610311-8610811	Adarb2	16	0.663632	E17_E18.5	Vip Gaba
2948	chr8:84786878-84787378	Nfix	16	0.661561	P4_P6	Lamp5 Gaba
2949	chr13:6829690-6830190	Adarb2	16	0.66138	P0_P3	CGE GABA
2950	chr8:84793085-84793585	Nfix	16	0.659648	E17_E18.5	CGE GABA
2951	chr8:84757862-84758362	Nfix	16	0.659209	P4_P6	CGE GABA
2952	chr13:8680416-8680916	Adarb2	16	0.659164	E17_E18.5	Vip Gaba
2953	chr13:8494379-8494879	Adarb2	16	0.657812	P4_P6	CGE GABA
2954	chr7:70352536-70353036	B130024G19Rik	16	0.657178	P0_P3	Lamp5 Gaba
2955	chr4:33701906-33702406	Cnr1	16	0.65704	P7_P10	Lamp5 Gaba
2956	chr1:192451644-192452144	Prox1	16	0.656912	P7_P10	Lamp5 Gaba
2957	chr3:51807587-51808087	Maml3	16	0.654846	P4_P6	CGE GABA
2958	chr19:47658824-47659324	Sorcs3	16	0.654601	P4_P6	Sncg Gaba
2959	chr1:190151159-190151659	Prox1os	16	0.654408	P127	Lamp5 Gaba
2960	chr1:190118933-190119433	Prox1os	16	0.65162	P0_P3	Lamp5 Gaba
2961	chr1:190160014-190160514	Prox1	16	0.651513	P54_P68	Lamp5 Gaba
2962	chr8:84733685-84734185	Nfix	16	0.649479	P0_P3	CGE GABA
2963	chr7:71623029-71623529	B130024G19Rik	16	0.649123	P4_P6	Lamp5 Gaba
2964	chr7:68982196-68982696	Nr2f2	16	0.647612	E17_E18.5	Sncg Gaba
2965	chr1:190138398-190138898	Prox1	16	0.647044	P54_P68	Vip Gaba
2966	chr4:33925920-33926420	Cnr1	16	0.646563	E17_E18.5	Sncg Gaba
2967	chr7:68981529-68982029	B130024G19Rik	16	0.646396	P0_P3	Lamp5 Gaba
2968	chr17:79755865-79756365	Crim1	16	0.645709	P0_P3	Lamp5 Gaba
2969	chr8:84732470-84732970	Nfix	16	0.64552	P127	Vip Gaba
2970	chr17:78964299-78964799	Crim1	16	0.645342	P0_P3	Pvalb chandelier Gaba
2971	chr1:190151159-190151659	Prox1	16	0.642904	P127	Lamp5 Gaba
2972	chr8:84752557-84753057	Nfix	16	0.642397	P54_P68	Vip Gaba
2973	chr1:190129745-190130245	Prox1	16	0.641096	P54_P68	Vip Gaba
2974	chr8:84787458-84787958	Nfix	16	0.639082	P0_P3	Lamp5 Gaba
2975	chr19:48309671-48310171	Sorcs3	16	0.636764	P0_P3	Vip Gaba
2976	chr19:47323361-47323861	Sorcs3	16	0.636763	P4_P6	Lamp5 Gaba
2977	chr13:8488825-8489325	Adarb2	16	0.636512	P54_P68	Sncg Gaba
2978	chr15:25415590-25416090	Fbxl7	16	0.636063	E17_E18.5	Vip Gaba
2979	chr7:70354552-70355052	Nr2f2	16	0.63593	E17_E18.5	Vip Gaba
2980	chr4:82458846-82459346	Nfib	16	0.634693	E17_E18.5	Vip Gaba
2981	chr11:77958815-77959315	Sez6	16	0.632695	P127	Vip Gaba
2982	chr7:70366215-70366715	Nr2f2	16	0.630276	P0_P3	Lamp5 Gaba
2983	chr1:190148591-190149091	Prox1os	16	0.629953	P4_P6	CGE GABA
2984	chr13:78191690-78192190	Gm38604	16	0.629678	E17_E18.5	Sncg Gaba
2985	chr7:70367433-70367933	B130024G19Rik	16	0.629675	E17_E18.5	Vip Gaba
2986	chr7:68976973-68977473	B130024G19Rik	16	0.62882	P0_P3	Lamp5 Gaba
2987	chr1:190138398-190138898	Prox1os	16	0.627029	P54_P68	Vip Gaba
2988	chr1:190149771-190150271	Prox1os	16	0.626766	P4_P6	Lamp5 Gaba
2989	chr1:190129745-190130245	Prox1os	16	0.624733	P54_P68	Vip Gaba
2990	chr1:190689615-190690115	Prox1os	16	0.623759	P127	Vip Gaba
2991	chr4:81999655-82000155	Nfib	16	0.622894	P54_P68	Sncg Gaba
2992	chr4:33125073-33125573	Cnr1	16	0.622661	P0_P3	Pvalb chandelier Gaba
2993	chr12:119259846-119260346	Sp8	16	0.622366	P0_P3	Lamp5 Gaba
2994	chr19:48240960-48241460	Sorcs3	16	0.618965	P54_P68	Vip Gaba
2995	chr1:190691723-190692223	Prox1os	16	0.618811	P127	Vip Gaba
2996	chr4:102592287-102592787	Pde4b	16	0.618485	E17_E18.5	Sncg Gaba
2997	chr1:190164301-190164801	Prox1os	16	0.618341	P7_P10	Lamp5 Gaba
2998	chr1:190680992-190681492	Prox1	16	0.617007	E17_E18.5	Vip Gaba
2999	chr1:190763713-190764213	Prox1	16	0.615743	P127	Lamp5 Gaba
3000	chr4:33526529-33527029	Cnr1	16	0.613758	P54_P68	Vip Gaba
3001	chr19:50249095-50249595	Sorcs3	16	0.612726	P0_P3	Lamp5 Gaba
3002	chr11:114270726-114271226	Sdk2	16	0.612151	P4_P6	CGE GABA
3003	chr1:190172197-190172697	Prox1os	16	0.611144	E17_E18.5	Vip Gaba
3004	chr8:84749029-84749529	Nfix	16	0.610826	E13_E16.5	CGE GABA
3005	chr3:29707962-29708462	Egfem1	16	0.608269	P11_P15	Sncg Gaba
3006	chr13:8529965-8530465	Adarb2	16	0.60534	E17_E18.5	Vip Gaba
3007	chr7:70129986-70130486	B130024G19Rik	16	0.604519	P0_P3	Vip Gaba
3008	chr4:81627521-81628021	Nfib	16	0.603535	P54_P68	Vip Gaba
3009	chr13:7375172-7375672	Adarb2	16	0.601972	P127	Lamp5 Gaba
3010	chr2:133305871-133306371	Rassf2	16	0.601128	P4_P6	CGE GABA
3011	chr3:29708478-29708978	Egfem1	16	0.599599	P4_P6	Pvalb chandelier Gaba
3012	chr11:113634494-113634994	Sdk2	16	0.59299	P7_P10	Lamp5 Gaba
3013	chr14:46999726-47000226	Peli2	16	0.590009	P0_P3	CGE GABA
3014	chr8:75214986-75215486	Nr3c2	16	0.589122	P54_P68	Vip Gaba
3015	chr7:70349454-70349954	B130024G19Rik	16	0.587047	E17_E18.5	Vip Gaba
3016	chr11:79137200-79137700	Sez6	16	0.586651	P0_P3	Lamp5 Gaba
3017	chr1:190690960-190691460	Prox1os	16	0.58444	P4_P6	CGE GABA
3018	chr9:59202637-59203137	Islr2	16	0.583419	P0_P3	Sncg Gaba
3019	chr9:50751593-50752093	Zbtb16	16	0.582952	E17_E18.5	Vip Gaba
3020	chr12:15585750-15586250	Trib2	16	0.581953	P54_P68	Lamp5 Gaba
3021	chr3:29689894-29690394	Egfem1	16	0.58088	E17_E18.5	Vip Gaba
3022	chr1:190165429-190165929	Prox1	16	0.580069	P0_P3	Lamp5 Gaba
3023	chr4:101437035-101437535	Pde4b	16	0.577645	P0_P3	Vip Gaba
3024	chr8:76470324-76470824	Nr3c2	16	0.573049	P0_P3	Sncg Gaba
3025	chr1:190149110-190149610	Prox1os	16	0.572958	P7_P10	Lamp5 Gaba
3026	chr9:47283970-47284470	Zbtb16	16	0.572102	P127	Lamp5 Gaba
3027	chr1:190135377-190135877	Prox1os	16	0.57198	E17_E18.5	Vip Gaba
3028	chr4:100241197-100241697	Cachd1	16	0.571979	P0_P3	CGE GABA
3029	chr7:70366215-70366715	B130024G19Rik	16	0.57032	P0_P3	Lamp5 Gaba
3030	chr8:74557427-74557927	Nr3c2	16	0.570291	P4_P6	Vip Gaba
3031	chr4:82664298-82664798	Nfib	16	0.569982	P54_P68	Sncg Gaba
3032	chr4:83018228-83018728	Nfib	16	0.567523	P0_P3	Sncg Gaba
3033	chr3:27542824-27543324	Egfem1	16	0.566834	P4_P6	CGE GABA
3034	chr3:51808145-51808645	Maml3	16	0.56556	E17_E18.5	CGE GABA
3035	chr1:192451644-192452144	Prox1os	16	0.564188	P7_P10	Lamp5 Gaba
3036	chr11:114702757-114703257	Sdk2	16	0.560654	E17_E18.5	Sncg Gaba
3037	chr2:132016152-132016652	Rassf2	16	0.560079	P0_P3	Sncg Gaba
3038	chr8:86322409-86322909	Nfix	16	0.559004	P0_P3	CGE GABA
3039	chr8:84751448-84751948	Nfix	16	0.558432	P54_P68	Lamp5 Gaba
3040	chr7:68982196-68982696	B130024G19Rik	16	0.557972	E17_E18.5	Sncg Gaba
3041	chr13:8056033-8056533	Adarb2	16	0.557384	E17_E18.5	Vip Gaba
3042	chr3:51156883-51157383	Maml3	16	0.55677	P127	Vip Gaba
3043	chr9:46512589-46513089	Zbtb16	16	0.556516	P127	Vip Gaba
3044	chr4:33665662-33666162	Cnr1	16	0.554626	P127	Lamp5 Gaba
3045	chr7:68977963-68978463	Nr2f2	16	0.554409	P0_P3	Lamp5 Gaba
3046	chr9:48893254-48893754	Zbtb16	16	0.552796	P54_P68	Sncg Gaba
3047	chr7:70354552-70355052	B130024G19Rik	16	0.551664	E17_E18.5	Vip Gaba
3048	chr12:118456059-118456559	Sp8	16	0.550222	P0_P3	Lamp5 Gaba
3049	chr8:84751956-84752456	Nfix	16	0.548446	P4_P6	CGE GABA
3050	chr8:84746205-84746705	Nfix	16	0.5434	E17_E18.5	Vip Gaba
3051	chr3:51953880-51954380	Maml3	16	0.54282	P54_P68	Sncg Gaba
3052	chr1:190680992-190681492	Prox1os	16	0.541779	E17_E18.5	Vip Gaba
3053	chr13:25362236-25362736	Ripor2	16	0.536457	P7_P10	Vip Gaba
3054	chr8:84795647-84796147	Nfix	16	0.534464	P4_P6	CGE GABA
3055	chr4:99373657-99374157	Cachd1	16	0.533665	E17_E18.5	CGE GABA
3056	chr1:190160014-190160514	Prox1os	16	0.533553	P54_P68	Lamp5 Gaba
3057	chr4:33515044-33515544	Cnr1	16	0.533017	P4_P6	Lamp5 Gaba
3058	chr6:100177131-100177631	Pdzrn3	16	0.531727	P127	Lamp5 Gaba
3059	chr19:48295091-48295591	Sorcs3	16	0.530624	P127	Vip Gaba
3060	chr12:118583267-118583767	Sp8	16	0.530377	P0_P3	Lamp5 Gaba
3061	chr9:48942691-48943191	Zbtb16	16	0.529506	P0_P3	CGE GABA
3062	chr18:83400140-83400640	Tshz1	16	0.528996	P0_P3	CGE GABA
3063	chr19:48238342-48238842	Sorcs3	16	0.528008	P4_P6	Lamp5 Gaba
3064	chr1:190763713-190764213	Prox1os	16	0.52389	P127	Lamp5 Gaba
3065	chr6:99964573-99965073	Pdzrn3	16	0.520774	E17_E18.5	Sncg Gaba
3066	chr12:16618884-16619384	Trib2	16	0.519448	E17_E18.5	Vip Gaba
3067	chr9:48907935-48908435	Zbtb16	16	0.518197	P0_P3	Vip Gaba
3068	chr13:78209056-78209556	Nr2f1	16	0.517833	P0_P3	Lamp5 Gaba
3069	chr3:50014322-50014822	Maml3	16	0.517741	P0_P3	CGE GABA
3070	chr4:33525975-33526475	Cnr1	16	0.516111	P54_P68	Sncg Gaba
3071	chr3:52494789-52495289	Maml3	16	0.514621	P0_P3	Lamp5 Gaba
3072	chr2:132023334-132023834	Rassf2	16	0.511606	E17_E18.5	Vip Gaba
3073	chr8:84790971-84791471	Nfix	16	0.511468	P4_P6	Lamp5 Gaba
3074	chr3:29431310-29431810	Egfem1	16	0.511335	E17_E18.5	Vip Gaba
3075	chr14:47911269-47911769	Peli2	16	0.511006	P54_P68	Sncg Gaba
3076	chr15:57657118-57657618	Mtss1	16	0.510422	P4_P6	Lamp5 Gaba
3077	chr3:39208632-39209132	Fat4	16	0.509117	P127	Lamp5 Gaba
3078	chr8:76062412-76062912	Nr3c2	16	0.508931	P0_P3	CGE GABA
3079	chr7:68596986-68597486	Nr2f2	16	0.508884	P0_P3	Lamp5 Gaba
3080	chr4:82153896-82154396	Nfib	16	0.50524	P0_P3	Lamp5 Gaba
3081	chr2:101420172-101420672	Fjx1	16	0.504793	P0_P3	Lamp5 Gaba
3082	chr3:51889691-51890191	Maml3	16	0.504604	E17_E18.5	CGE GABA
3083	chr8:77189280-77189780	Nr3c2	16	0.503052	E17_E18.5	Vip Gaba
3084	chr13:78191690-78192190	Nr2f1	16	0.502968	E17_E18.5	Sncg Gaba
3085	chr13:77397525-77398025	Nr2f1	16	0.502962	P0_P3	Lamp5 Gaba
3086	chr18:83731259-83731759	Tshz1	16	0.502035	E17_E18.5	CGE GABA
3087	chr10:5638938-5639438	Vip	18	0.965559	P54_P68	Vip Gaba
3088	chr10:5730693-5731193	Vip	18	0.955243	P54_P68	Vip Gaba
3089	chr10:5735219-5735719	Vip	18	0.945766	P54_P68	Vip Gaba
3090	chr10:5640416-5640916	Vip	18	0.943915	P127	Vip Gaba
3091	chr10:5641419-5641919	Vip	18	0.928985	P54_P68	Vip Gaba
3092	chr3:19953796-19954296	Crh	18	0.923686	P54_P68	Vip Gaba
3093	chr3:19695159-19695659	Crh	18	0.923391	P54_P68	Vip Gaba
3094	chr10:127724994-127725494	Tac2	18	0.922543	P54_P68	Vip Gaba
3095	chr6:119553506-119554006	Wnt5b	18	0.919806	P54_P68	Vip Gaba
3096	chr10:5791166-5791666	Vip	18	0.911789	P127	Vip Gaba
3097	chr10:5644805-5645305	Vip	18	0.909419	P54_P68	Vip Gaba
3098	chr6:117134372-117134872	Wnt5b	18	0.900425	P127	Vip Gaba
3099	chr7:129511941-129512441	Plpp4	18	0.894876	P127	Vip Gaba
3100	chr10:5649561-5650061	Vip	18	0.89133	P11_P15	Vip Gaba
3101	chr10:5651027-5651527	Vip	18	0.890433	P127	Vip Gaba
3102	chr3:21771882-21772382	Crh	18	0.887738	P54_P68	Vip Gaba
3103	chr6:147367245-147367745	Pthlh	18	0.884349	P127	Vip Gaba
3104	chrX:163433949-163434449	Grpr	18	0.880737	P11_P15	Vip Gaba
3105	chr11:44229935-44230435	Adra1b	18	0.879586	P54_P68	Vip Gaba
3106	chr10:5650464-5650964	Vip	18	0.877663	P54_P68	Vip Gaba
3107	chr10:5762540-5763040	Vip	18	0.870602	P127	Vip Gaba
3108	chr10:5648568-5649068	Vip	18	0.869084	P127	Vip Gaba
3109	chr6:147317117-147317617	Pthlh	18	0.868304	P54_P68	Vip Gaba
3110	chr15:101697464-101697964	Gpd1	18	0.867936	P11_P15	Vip Gaba
3111	chr10:3979032-3979532	Vip	18	0.865441	P7_P10	Vip Gaba
3112	chr4:4325527-4326027	Penk	18	0.864175	P127	Vip Gaba
3113	chr15:99592047-99592547	Gpd1	18	0.859844	P54_P68	Vip Gaba
3114	chrX:163063862-163064362	Grpr	18	0.857292	P127	Vip Gaba
3115	chr10:6685551-6686051	Vip	18	0.856956	P127	Vip Gaba
3116	chr15:101697464-101697964	Asic1	18	0.855634	P11_P15	Vip Gaba
3117	chr3:21771379-21771879	Crh	18	0.852366	P127	Vip Gaba
3118	chr1:153065538-153066038	Rgs8	18	0.851819	P54_P68	Vip Gaba
3119	chr13:74189163-74189663	Pcsk1	18	0.849254	P7_P10	Vip Gaba
3120	chr7:129122927-129123427	Plpp4	18	0.847458	P54_P68	Vip Gaba
3121	chrX:164513111-164513611	Grpr	18	0.845908	P54_P68	Vip Gaba
3122	chr9:42217683-42218183	Grik4	18	0.84171	P11_P15	Vip Gaba
3123	chr1:76113309-76113809	Asic4	18	0.840889	P127	Vip Gaba
3124	chr1:190123342-190123842	Prox1os	18	0.83694	P7_P10	Lamp5 Gaba
3125	chr10:128436329-128436829	Tac2	18	0.835827	P7_P10	Vip Gaba
3126	chr3:20005575-20006075	Crh	18	0.833972	P7_P10	Vip Gaba
3127	chr15:101712858-101713358	Asic1	18	0.830288	P11_P15	Vip Gaba
3128	chr10:5647827-5648327	Vip	18	0.829068	P11_P15	Vip Gaba
3129	chr18:62454213-62454713	Htr4	18	0.825404	P54_P68	Vip Gaba
3130	chr10:5642291-5642791	Vip	18	0.82103	P11_P15	Sncg Gaba
3131	chr4:75973265-75973765	Gm42303	18	0.819079	P7_P10	Vip Gaba
3132	chr3:21800098-21800598	Crh	18	0.818851	P127	Vip Gaba
3133	chr1:190160675-190161175	Prox1os	18	0.817262	P54_P68	Vip Gaba
3134	chr8:109959067-109959567	Calb2	18	0.816069	P7_P10	Vip Gaba
3135	chr18:61825723-61826223	Htr4	18	0.815494	P54_P68	Vip Gaba
3136	chr15:99599229-99599729	Asic1	18	0.814908	P7_P10	Vip Gaba
3137	chr18:87526096-87526596	Cbln2	18	0.813272	P54_P68	Vip Gaba
3138	chr19:50394163-50394663	Sorcs1	18	0.812593	P54_P68	Vip Gaba
3139	chr1:190134791-190135291	Prox1os	18	0.809522	P54_P68	Vip Gaba
3140	chr15:101712858-101713358	Gpd1	18	0.809449	P11_P15	Vip Gaba
3141	chr19:51147179-51147679	Sorcs1	18	0.808911	P127	Vip Gaba
3142	chr10:5707823-5708323	Vip	18	0.808752	P127	Vip Gaba
3143	chr3:21798038-21798538	Crh	18	0.808611	P7_P10	Vip Gaba
3144	chr2:101649366-101649866	Traf6	18	0.806262	P7_P10	Vip Gaba
3145	chr6:117544546-117545046	Wnt5b	18	0.801957	P11_P15	Vip Gaba
3146	chr2:103953408-103953908	Traf6	18	0.797313	P11_P15	Vip Gaba
3147	chr10:3695446-3695946	Vip	18	0.796726	P127	Vip Gaba
3148	chr1:71887778-71888278	Vwc2l	18	0.796076	P127	Vip Gaba
3149	chr10:5714260-5714760	Vip	18	0.795778	P54_P68	Vip Gaba
3150	chr10:127927707-127928207	Tac2	18	0.795486	P127	Vip Gaba
3151	chr8:110161985-110162485	Calb2	18	0.793712	P54_P68	Vip Gaba
3152	chr6:29439222-29439722	Grm8	18	0.792759	P11_P15	Vip Gaba
3153	chr1:76212565-76213065	Asic4	18	0.791417	P127	Vip Gaba
3154	chr16:21645820-21646320	2510009E07Rik	18	0.791203	P54_P68	Vip Gaba
3155	chr15:100451165-100451665	Gpd1	18	0.790134	P127	Vip Gaba
3156	chr1:190076585-190077085	Prox1os	18	0.788367	P127	Vip Gaba
3157	chr11:44232738-44233238	Adra1b	18	0.787478	P127	Vip Gaba
3158	chr11:43795912-43796412	Adra1b	18	0.78604	P54_P68	Vip Gaba
3159	chr13:74245464-74245964	Pcsk1	18	0.783047	P54_P68	Vip Gaba
3160	chr10:43047684-43048184	Nr2e1	18	0.782999	P54_P68	Vip Gaba
3161	chr15:100430119-100430619	Asic1	18	0.779692	P127	Vip Gaba
3162	chr5:45627632-45628132	Fam184b	18	0.778941	P54_P68	Vip Gaba
3163	chr1:70851768-70852268	Vwc2l	18	0.778265	P54_P68	Vip Gaba
3164	chr1:190144360-190144860	Prox1os	18	0.776979	P54_P68	Vip Gaba
3165	chr6:118644806-118645306	Wnt5b	18	0.775428	P7_P10	Vip Gaba
3166	chr15:41232644-41233144	Angpt1	18	0.774201	P127	Vip Gaba
3167	chr18:4808396-4808896	Svil	18	0.773942	P54_P68	Vip Gaba
3168	chr3:102694283-102694783	Igsf3	18	0.772533	P54_P68	Vip Gaba
3169	chr15:67979977-67980477	St3gal1	18	0.771662	P54_P68	Vip Gaba
3170	chr1:154461469-154461969	Rgs8	18	0.770312	P11_P15	Vip Gaba
3171	chr5:130599043-130599543	Caln1	18	0.767404	P54_P68	Vip Gaba
3172	chr9:42218241-42218741	Grik4	18	0.767383	P54_P68	Vip Gaba
3173	chr10:5639579-5640079	Vip	18	0.766817	P54_P68	Vip Gaba
3174	chr15:68001969-68002469	St3gal1	18	0.766082	P54_P68	Vip Gaba
3175	chr14:117961279-117961779	Hs6st3	18	0.765261	P127	Vip Gaba
3176	chr13:74245983-74246483	Pcsk1	18	0.765041	P127	Vip Gaba
3177	chr11:79193002-79193502	Sez6	18	0.763688	P54_P68	Vip Gaba
3178	chr15:67018639-67019139	St3gal1	18	0.763512	P7_P10	Vip Gaba
3179	chr3:102494175-102494675	Magi3	18	0.762777	P7_P10	Vip Gaba
3180	chr19:52069857-52070357	Sorcs1	18	0.759791	P54_P68	Vip Gaba
3181	chr7:82202924-82203424	Sh3gl3	18	0.758778	P127	Vip Gaba
3182	chr7:81125429-81125929	Sh3gl3	18	0.758578	P11_P15	Vip Gaba
3183	chr10:40592176-40592676	Nr2e1	18	0.758297	P11_P15	Vip Gaba
3184	chr7:128551312-128551812	Plpp4	18	0.754469	P127	Vip Gaba
3185	chr14:13357991-13358491	Gm5087	18	0.752221	P54_P68	Vip Gaba
3186	chr1:190698463-190698963	Prox1os	18	0.752058	P127	Vip Gaba
3187	chr6:147371715-147372215	Pthlh	18	0.751515	P127	Vip Gaba
3188	chr8:15947552-15948052	Kbtbd11	18	0.750595	P54_P68	Vip Gaba
3189	chr7:81596727-81597227	Sh3gl3	18	0.749883	P7_P10	Vip Gaba
3190	chr11:46065728-46066228	Adra1b	18	0.749035	P54_P68	Vip Gaba
3191	chr14:13357991-13358491	Synpr	18	0.748208	P54_P68	Vip Gaba
3192	chr15:100451165-100451665	Asic1	18	0.747867	P127	Vip Gaba
3193	chr2:53604822-53605322	Rprm	18	0.743687	P7_P10	Vip Gaba
3194	chr1:71887778-71888278	Igfbp5	18	0.743659	P127	Vip Gaba
3195	chr14:120053069-120053569	Hs6st3	18	0.743453	P54_P68	Vip Gaba
3196	chr17:50439621-50440121	Lrfn2	18	0.743424	P7_P10	Vip Gaba
3197	chr6:118695671-118696171	Wnt5b	18	0.741703	P54_P68	Vip Gaba
3198	chr14:121634666-121635166	Hs6st3	18	0.741344	P7_P10	Vip Gaba
3199	chr5:140254458-140254958	Sdk1	18	0.739093	P127	Vip Gaba
3200	chr6:121440723-121441223	Wnt5b	18	0.737243	P54_P68	Vip Gaba
3201	chr15:67019178-67019678	St3gal1	18	0.736434	P7_P10	Vip Gaba
3202	chr13:102593290-102593790	Pik3r1	18	0.735697	P127	Vip Gaba
3203	chr10:5790604-5791104	Vip	18	0.73524	P127	Vip Gaba
3204	chr7:81540952-81541452	Sh3gl3	18	0.735108	P7_P10	Vip Gaba
3205	chr1:70223075-70223575	Vwc2l	18	0.734907	P127	Vip Gaba
3206	chr6:146404792-146405292	Pthlh	18	0.734771	P127	Vip Gaba
3207	chr18:5074705-5075205	Svil	18	0.733881	P11_P15	Vip Gaba
3208	chr9:43482037-43482537	Grik4	18	0.733512	P7_P10	Vip Gaba
3209	chr15:10632663-10633163	Cdh6	18	0.732443	P54_P68	Vip Gaba
3210	chr15:41920066-41920566	Angpt1	18	0.729645	P54_P68	Vip Gaba
3211	chr9:42549570-42550070	Grik4	18	0.729588	P127	Vip Gaba
3212	chr9:44717638-44718138	Grik4	18	0.728186	P7_P10	Vip Gaba
3213	chr7:81692899-81693399	Sh3gl3	18	0.727323	P11_P15	Vip Gaba
3214	chr10:42322852-42323352	Nr2e1	18	0.726351	P7_P10	Vip Gaba
3215	chr5:45097878-45098378	Fam184b	18	0.726203	P54_P68	Vip Gaba
3216	chr1:72929710-72930210	Vwc2l	18	0.72612	P127	Vip Gaba
3217	chr15:97276517-97277017	Asic1	18	0.725211	P127	Vip Gaba
3218	chr16:96519039-96519539	Dscam	18	0.724395	P54_P68	Vip Gaba
3219	chr6:117497780-117498280	Wnt5b	18	0.723892	P54_P68	Vip Gaba
3220	chr1:153567326-153567826	Rgs8	18	0.723406	P54_P68	Vip Gaba
3221	chr9:26685793-26686293	B3gat1	18	0.723288	P127	Vip Gaba
3222	chr6:119527382-119527882	Wnt5b	18	0.723158	P127	Vip Gaba
3223	chr7:16109136-16109636	Slc8a2	18	0.722126	P7_P10	Vip Gaba
3224	chr1:141103911-141104411	4930590L20Rik	18	0.719494	P127	Vip Gaba
3225	chr10:127724994-127725494	Cd63	18	0.719396	P54_P68	Vip Gaba
3226	chr11:108897202-108897702	Cacng5	18	0.718574	P127	Vip Gaba
3227	chr1:151293550-151294050	Rgs8	18	0.718499	P127	Vip Gaba
3228	chr4:102593562-102594062	Pde4b	18	0.718049	P54_P68	Vip Gaba
3229	chr15:40162691-40163191	Angpt1	18	0.717459	P54_P68	Vip Gaba
3230	chr1:72944272-72944772	Vwc2l	18	0.717377	P54_P68	Vip Gaba
3231	chr3:102692943-102693443	Magi3	18	0.716514	P54_P68	Vip Gaba
3232	chr11:107285572-107286072	Cacng5	18	0.715783	P54_P68	Vip Gaba
3233	chr7:130715394-130715894	Plpp4	18	0.715764	P7_P10	Vip Gaba
3234	chr15:99599229-99599729	Gpd1	18	0.714251	P7_P10	Vip Gaba
3235	chr18:5141331-5141831	Svil	18	0.712844	P127	Vip Gaba
3236	chr17:48946413-48946913	Lrfn2	18	0.712476	P54_P68	Vip Gaba
3237	chr6:29072176-29072676	Grm8	18	0.711986	P7_P10	Vip Gaba
3238	chr1:72944272-72944772	Igfbp5	18	0.711698	P54_P68	Vip Gaba
3239	chr1:138576752-138577252	4930590L20Rik	18	0.710785	P11_P15	Vip Gaba
3240	chr5:130703520-130704020	Caln1	18	0.708459	P11_P15	Vip Gaba
3241	chr15:69581420-69581920	St3gal1	18	0.708156	P54_P68	Vip Gaba
3242	chr15:41936642-41937142	Angpt1	18	0.707967	P54_P68	Vip Gaba
3243	chr6:145142869-145143369	Pthlh	18	0.707736	P127	Vip Gaba
3244	chr11:109874977-109875477	Cacng5	18	0.706709	P54_P68	Vip Gaba
3245	chr15:97742288-97742788	Gpd1	18	0.706628	P54_P68	Vip Gaba
3246	chr18:62525479-62525979	Htr4	18	0.706372	P127	Vip Gaba
3247	chr1:190696711-190697211	Prox1os	18	0.701691	P127	Vip Gaba
3248	chr2:144291892-144292392	Pcsk2	18	0.700591	P54_P68	Vip Gaba
3249	chr7:129102381-129102881	Plpp4	18	0.700533	P127	Vip Gaba
3250	chr1:190121409-190121909	Prox1os	18	0.699669	P4_P6	Sncg Gaba
3251	chr3:104298907-104299407	Magi3	18	0.698996	P54_P68	Vip Gaba
3252	chr1:192380425-192380925	Prox1os	18	0.698515	P7_P10	Vip Gaba
3253	chr7:80103279-80103779	Sh3gl3	18	0.698224	P11_P15	Vip Gaba
3254	chr10:128436329-128436829	Cd63	18	0.698049	P7_P10	Vip Gaba
3255	chr11:44177366-44177866	Adra1b	18	0.697813	P54_P68	Vip Gaba
3256	chr7:82202325-82202825	Sh3gl3	18	0.697313	P11_P15	Vip Gaba
3257	chr4:103685089-103685589	Pde4b	18	0.697254	P54_P68	Sncg Gaba
3258	chr14:79655127-79655627	Pcdh8	18	0.697177	P54_P68	Vip Gaba
3259	chr17:48802619-48803119	Lrfn2	18	0.696611	P127	Vip Gaba
3260	chr6:24894515-24895015	Grm8	18	0.695837	P127	Vip Gaba
3261	chr5:141625383-141625883	Sdk1	18	0.693895	P127	Vip Gaba
3262	chr2:144540523-144541023	Pcsk2	18	0.693466	P7_P10	Vip Gaba
3263	chr15:43695388-43695888	Angpt1	18	0.693005	P7_P10	Vip Gaba
3264	chr1:72929710-72930210	Igfbp5	18	0.692674	P127	Vip Gaba
3265	chr3:102692943-102693443	Igsf3	18	0.692659	P54_P68	Vip Gaba
3266	chr15:52755381-52755881	Ccn3	18	0.692506	P54_P68	Vip Gaba
3267	chr6:29264125-29264625	Grm8	18	0.692349	P7_P10	Vip Gaba
3268	chr10:87861953-87862453	Igf1	18	0.692055	P54_P68	Vip Gaba
3269	chr1:72936614-72937114	Vwc2l	18	0.691352	P54_P68	Vip Gaba
3270	chr13:102403399-102403899	Pik3r1	18	0.690958	P127	Vip Gaba
3271	chr15:97276517-97277017	Gpd1	18	0.690757	P127	Vip Gaba
3272	chr17:48795728-48796228	Lrfn2	18	0.690182	P127	Vip Gaba
3273	chr1:153084191-153084691	Rgs8	18	0.690134	P127	Vip Gaba
3274	chrX:163433949-163434449	Ap1s2	18	0.690065	P11_P15	Vip Gaba
3275	chr13:73448127-73448627	Pcsk1	18	0.689873	P7_P10	Vip Gaba
3276	chr11:42874009-42874509	Adra1b	18	0.689857	P127	Vip Gaba
3277	chr4:75824461-75824961	Gm42303	18	0.689608	P127	Vip Gaba
3278	chr2:145358534-145359034	Pcsk2	18	0.689363	P11_P15	Vip Gaba
3279	chr18:62470556-62471056	Htr4	18	0.689156	P54_P68	Vip Gaba
3280	chr15:10572077-10572577	Cdh6	18	0.689107	P7_P10	Vip Gaba
3281	chr15:99592047-99592547	Asic1	18	0.688518	P54_P68	Vip Gaba
3282	chr8:108895451-108895951	Calb2	18	0.688286	E17_E18.5	Sncg Gaba
3283	chr2:14724251-14724751	Cacnb2	18	0.688108	P54_P68	Vip Gaba
3284	chr1:189152834-189153334	Prox1os	18	0.687393	P127	Vip Gaba
3285	chr6:120297961-120298461	Wnt5b	18	0.686862	P11_P15	Vip Gaba
3286	chr7:16746930-16747430	Slc8a2	18	0.685124	P127	Vip Gaba
3287	chr18:61805908-61806408	Htr4	18	0.684845	P127	Vip Gaba
3288	chr15:100430119-100430619	Gpd1	18	0.682701	P127	Vip Gaba
3289	chr5:140858288-140858788	Sdk1	18	0.682593	P11_P15	Vip Gaba
3290	chr7:81645350-81645850	Sh3gl3	18	0.682123	P54_P68	Vip Gaba
3291	chr1:74536541-74537041	Asic4	18	0.681306	P11_P15	Vip Gaba
3292	chr18:4619652-4620152	Svil	18	0.679893	P127	Vip Gaba
3293	chr7:16103695-16104195	Slc8a2	18	0.679752	P7_P10	Vip Gaba
3294	chr2:13669408-13669908	Cacnb2	18	0.679737	P54_P68	Vip Gaba
3295	chr7:130570515-130571015	Plpp4	18	0.679196	P54_P68	Vip Gaba
3296	chr3:101393079-101393579	Igsf3	18	0.677834	P7_P10	Vip Gaba
3297	chr3:102701214-102701714	Magi3	18	0.677642	P54_P68	Vip Gaba
3298	chr1:192651918-192652418	Prox1os	18	0.67736	P7_P10	Vip Gaba
3299	chr1:70960587-70961087	Vwc2l	18	0.676824	P127	Vip Gaba
3300	chr1:177456713-177457213	Zbtb18	18	0.675843	P7_P10	Vip Gaba
3301	chr6:28909766-28910266	Grm8	18	0.674917	P127	Vip Gaba
3302	chr9:43708689-43709189	Grik4	18	0.674467	P11_P15	Vip Gaba
3303	chr10:3978258-3978758	Vip	18	0.673253	P54_P68	Sncg Gaba
3304	chr6:146155259-146155759	Pthlh	18	0.671717	P127	Vip Gaba
3305	chr3:102694283-102694783	Magi3	18	0.669563	P54_P68	Vip Gaba
3306	chr1:70851768-70852268	Igfbp5	18	0.669529	P54_P68	Vip Gaba
3307	chr4:75875500-75876000	Gm42303	18	0.669257	P127	Vip Gaba
3308	chr11:44166909-44167409	Adra1b	18	0.66792	P54_P68	Vip Gaba
3309	chr1:190401927-190402427	Prox1os	18	0.667738	P54_P68	Vip Gaba
3310	chr7:81716937-81717437	Sh3gl3	18	0.667609	P7_P10	Vip Gaba
3311	chr15:97742288-97742788	Asic1	18	0.667162	P54_P68	Vip Gaba
3312	chr19:48470553-48471053	Sorcs1	18	0.667032	P54_P68	Vip Gaba
3313	chr10:95015611-95016111	Socs2	18	0.666927	P54_P68	Vip Gaba
3314	chr17:48144664-48145164	Lrfn2	18	0.666319	P127	Vip Gaba
3315	chr3:101141732-101142232	Igsf3	18	0.665267	P127	Vip Gaba
3316	chr2:144291247-144291747	Pcsk2	18	0.664436	P54_P68	Vip Gaba
3317	chr8:13503809-13504309	Kbtbd11	18	0.664394	P127	Vip Gaba
3318	chr1:154842318-154842818	Rgs8	18	0.664128	P11_P15	Vip Gaba
3319	chr1:177116195-177116695	Zbtb18	18	0.662598	P127	Vip Gaba
3320	chr9:26043388-26043888	B3gat1	18	0.662439	P127	Vip Gaba
3321	chr10:89856269-89856769	Igf1	18	0.661532	P7_P10	Vip Gaba
3322	chr5:130925595-130926095	Caln1	18	0.661394	P54_P68	Vip Gaba
3323	chr1:152282593-152283093	Rgs8	18	0.661161	P54_P68	Sncg Gaba
3324	chr13:102403910-102404410	Pik3r1	18	0.660296	P127	Vip Gaba
3325	chr6:145347093-145347593	Pthlh	18	0.659628	P7_P10	Vip Gaba
3326	chr1:190265092-190265592	Prox1os	18	0.659499	P127	Vip Gaba
3327	chr7:15987921-15988421	Slc8a2	18	0.659341	P54_P68	Vip Gaba
3328	chr10:43395763-43396263	Nr2e1	18	0.659042	P7_P10	Vip Gaba
3329	chr18:60909622-60910122	Htr4	18	0.658863	P54_P68	Vip Gaba
3330	chr13:102217519-102218019	Pik3r1	18	0.657584	P127	Vip Gaba
3331	chr2:51650562-51651062	Rprm	18	0.657576	P7_P10	Vip Gaba
3332	chr1:70960587-70961087	Igfbp5	18	0.656242	P127	Vip Gaba
3333	chr1:41441960-41442460	Tbc1d8	18	0.654438	P127	Vip Gaba
3334	chr3:104521201-104521701	Magi3	18	0.65371	P7_P10	Vip Gaba
3335	chr2:156578762-156579262	Vstm2l	18	0.653047	P54_P68	Vip Gaba
3336	chr14:62177459-62177959	Amer2	18	0.652082	P54_P68	Vip Gaba
3337	chr6:28906439-28906939	Grm8	18	0.651949	P54_P68	Vip Gaba
3338	chr1:70705788-70706288	Vwc2l	18	0.650896	P54_P68	Vip Gaba
3339	chr9:41439953-41440453	Grik4	18	0.650178	P54_P68	Vip Gaba
3340	chr14:11232131-11232631	Gm5087	18	0.649478	P11_P15	Vip Gaba
3341	chr17:49753858-49754358	Lrfn2	18	0.648224	P7_P10	Vip Gaba
3342	chr5:140857721-140858221	Sdk1	18	0.647367	P7_P10	Vip Gaba
3343	chr1:189556738-189557238	Prox1os	18	0.646199	P127	Vip Gaba
3344	chr14:11232131-11232631	Synpr	18	0.645906	P11_P15	Vip Gaba
3345	chr14:15373020-15373520	Lrrc3b	18	0.645643	P7_P10	Vip Gaba
3346	chr16:95440355-95440855	Dscam	18	0.645208	P127	Vip Gaba
3347	chr1:191484628-191485128	Prox1os	18	0.644452	P127	Vip Gaba
3348	chr7:81124741-81125241	Sh3gl3	18	0.643216	P127	Vip Gaba
3349	chr4:104455453-104455953	Pde4b	18	0.642926	P54_P68	Vip Gaba
3350	chr5:130685899-130686399	Caln1	18	0.642633	P127	Vip Gaba
3351	chr7:129102965-129103465	Plpp4	18	0.641959	P127	Vip Gaba
3352	chr9:42411120-42411620	Grik4	18	0.641187	P7_P10	Vip Gaba
3353	chr3:102494175-102494675	Igsf3	18	0.640723	P7_P10	Vip Gaba
3354	chr1:191296332-191296832	Prox1os	18	0.639859	P54_P68	Vip Gaba
3355	chr5:130634175-130634675	Caln1	18	0.639566	P54_P68	Vip Gaba
3356	chr5:140856036-140856536	Sdk1	18	0.638859	P7_P10	Vip Gaba
3357	chr3:19848235-19848735	Crh	18	0.638321	P7_P10	Lamp5 Gaba
3358	chr2:181048095-181048595	Chrna4	18	0.637964	P127	Vip Gaba
3359	chrX:163063862-163064362	Ap1s2	18	0.63768	P127	Vip Gaba
3360	chr17:49757896-49758396	Lrfn2	18	0.636812	P7_P10	Vip Gaba
3361	chr15:40162155-40162655	Angpt1	18	0.636599	P127	Vip Gaba
3362	chr5:44975756-44976256	Fam184b	18	0.636494	P7_P10	Vip Gaba
3363	chr14:117176614-117177114	Hs6st3	18	0.636454	P127	Vip Gaba
3364	chr18:4737449-4737949	Svil	18	0.635529	P54_P68	Vip Gaba
3365	chr19:48645264-48645764	Sorcs1	18	0.634025	P54_P68	Vip Gaba
3366	chrX:164513111-164513611	Ap1s2	18	0.633517	P54_P68	Vip Gaba
3367	chr16:23014852-23015352	2510009E07Rik	18	0.633282	P127	Vip Gaba
3368	chr1:138576752-138577252	Kcnt2	18	0.632114	P11_P15	Vip Gaba
3369	chr8:126819232-126819732	Nrp1	18	0.631917	P11_P15	Vip Gaba
3370	chr19:48504968-48505468	Sorcs1	18	0.631825	P54_P68	Vip Gaba
3371	chr15:56497641-56498141	Ccn3	18	0.630615	P127	Vip Gaba
3372	chr2:145016054-145016554	Pcsk2	18	0.629464	P54_P68	Vip Gaba
3373	chr4:104113404-104113904	Pde4b	18	0.628859	P7_P10	Vip Gaba
3374	chr1:39515539-39516039	Tbc1d8	18	0.628661	P54_P68	Vip Gaba
3375	chr2:180126067-180126567	Chrna4	18	0.628512	P7_P10	Vip Gaba
3376	chr11:66806846-66807346	Shisa6	18	0.627937	P54_P68	Sncg Gaba
3377	chr10:88614993-88615493	Igf1	18	0.627906	P54_P68	Vip Gaba
3378	chr1:75463921-75464421	Asic4	18	0.627615	P54_P68	Vip Gaba
3379	chr5:130619922-130620422	Caln1	18	0.625216	P54_P68	Vip Gaba
3380	chr13:72930640-72931140	Pcsk1	18	0.625206	P7_P10	Vip Gaba
3381	chr16:96514430-96514930	Dscam	18	0.623594	P7_P10	Vip Gaba
3382	chr3:40092919-40093419	Fat4	18	0.623504	P7_P10	Vip Gaba
3383	chr14:117693921-117694421	Hs6st3	18	0.622699	P7_P10	Vip Gaba
3384	chr12:83342761-83343261	Dpf3	18	0.621381	P54_P68	Vip Gaba
3385	chr3:105374296-105374796	Magi3	18	0.621206	P127	Vip Gaba
3386	chr8:110162561-110163061	Calb2	18	0.618086	P54_P68	Vip Gaba
3387	chr7:129243854-129244354	Plpp4	18	0.61807	P54_P68	Vip Gaba
3388	chr1:70705788-70706288	Igfbp5	18	0.617836	P54_P68	Vip Gaba
3389	chr2:180202797-180203297	Chrna4	18	0.617647	P54_P68	Vip Gaba
3390	chr19:52112526-52113026	Sorcs1	18	0.617068	P54_P68	Vip Gaba
3391	chr16:96635998-96636498	Dscam	18	0.616972	P127	Vip Gaba
3392	chr1:141103911-141104411	Kcnt2	18	0.61629	P127	Vip Gaba
3393	chr10:94382635-94383135	Socs2	18	0.6159	P11_P15	Vip Gaba
3394	chr2:144117893-144118393	Pcsk2	18	0.615395	P54_P68	Vip Gaba
3395	chr11:77499273-77499773	Sez6	18	0.615209	P7_P10	Vip Gaba
3396	chr10:95746032-95746532	Socs2	18	0.614967	P54_P68	Vip Gaba
3397	chr7:129511941-129512441	Rgs10	18	0.61448	P127	Vip Gaba
3398	chr17:48795165-48795665	Lrfn2	18	0.61404	P54_P68	Vip Gaba
3399	chr1:190158891-190159391	Prox1os	18	0.61394	P127	Vip Gaba
3400	chr6:100558016-100558516	Eif4e3	18	0.613811	P127	Vip Gaba
3401	chr5:130614165-130614665	Caln1	18	0.613225	P127	Vip Gaba
3402	chr3:101628242-101628742	Magi3	18	0.613141	P54_P68	Vip Gaba
3403	chr1:175931362-175931862	Zbtb18	18	0.613129	P127	Vip Gaba
3404	chr18:63586523-63587023	Htr4	18	0.612199	P127	Vip Gaba
3405	chr10:25790507-25791007	Tmem200a	18	0.611745	P54_P68	Vip Gaba
3406	chr4:102633201-102633701	Pde4b	18	0.609891	P54_P68	Vip Gaba
3407	chr7:80160275-80160775	Sh3gl3	18	0.609456	P11_P15	Vip Gaba
3408	chr10:24317056-24317556	Tmem200a	18	0.608938	P127	Vip Gaba
3409	chr11:66415728-66416228	Shisa6	18	0.608683	P54_P68	Vip Gaba
3410	chr10:87821000-87821500	Igf1	18	0.607981	P11_P15	Vip Gaba
3411	chr13:72931163-72931663	Pcsk1	18	0.607117	P11_P15	Vip Gaba
3412	chr1:154622580-154623080	Rgs8	18	0.606703	P127	Vip Gaba
3413	chr15:14053278-14053778	Cdh6	18	0.606449	P127	Vip Gaba
3414	chr4:102783264-102783764	Pde4b	18	0.606318	P7_P10	Vip Gaba
3415	chr3:105617285-105617785	Magi3	18	0.605888	P7_P10	Vip Gaba
3416	chr16:95422752-95423252	Dscam	18	0.605783	P54_P68	Vip Gaba
3417	chr4:102367295-102367795	Pde4b	18	0.605696	P127	Vip Gaba
3418	chr6:101520618-101521118	Eif4e3	18	0.605077	P54_P68	Vip Gaba
3419	chr2:180306827-180307327	Chrna4	18	0.603268	P127	Vip Gaba
3420	chr1:41027405-41027905	Tbc1d8	18	0.602717	P7_P10	Vip Gaba
3421	chr13:101439548-101440048	Pik3r1	18	0.601987	P54_P68	Vip Gaba
3422	chr5:45139532-45140032	Fam184b	18	0.601703	P54_P68	Vip Gaba
3423	chr7:128348505-128349005	Plpp4	18	0.600727	P7_P10	Vip Gaba
3424	chr5:138863491-138863991	Sdk1	18	0.600536	P127	Vip Gaba
3425	chr10:26337741-26338241	Tmem200a	18	0.59944	P54_P68	Vip Gaba
3426	chr5:139004510-139005010	Sdk1	18	0.599338	P54_P68	Vip Gaba
3427	chr10:25950172-25950672	Tmem200a	18	0.598044	P7_P10	Vip Gaba
3428	chr9:40639792-40640292	Grik4	18	0.597855	P127	Vip Gaba
3429	chr10:24521583-24522083	Tmem200a	18	0.597523	P127	Vip Gaba
3430	chr10:127927707-127928207	Cd63	18	0.597485	P127	Vip Gaba
3431	chr1:190496075-190496575	Prox1os	18	0.597235	P11_P15	Vip Gaba
3432	chr17:14244605-14245105	Airn	18	0.597096	P11_P15	Vip Gaba
3433	chr4:4840091-4840591	Penk	18	0.596033	P127	Vip Gaba
3434	chr4:80926069-80926569	Lurap1l	18	0.595997	P127	Vip Gaba
3435	chr11:107728504-107729004	Cacng5	18	0.595569	P54_P68	Vip Gaba
3436	chr3:39082711-39083211	Fat4	18	0.594775	P7_P10	Vip Gaba
3437	chr7:130807676-130808176	Plpp4	18	0.594584	P127	Vip Gaba
3438	chr3:115253008-115253508	Olfm3	18	0.594537	P127	Vip Gaba
3439	chr14:117783870-117784370	Hs6st3	18	0.59399	P127	Vip Gaba
3440	chr10:25378772-25379272	Tmem200a	18	0.592816	P54_P68	Vip Gaba
3441	chr2:144828412-144828912	Pcsk2	18	0.592708	P54_P68	Vip Gaba
3442	chr10:87742719-87743219	Igf1	18	0.591655	P54_P68	Vip Gaba
3443	chr10:25790000-25790500	Tmem200a	18	0.59135	P54_P68	Vip Gaba
3444	chr9:44010806-44011306	Grik4	18	0.591059	P54_P68	Vip Gaba
3445	chr1:72936614-72937114	Igfbp5	18	0.590864	P54_P68	Vip Gaba
3446	chr11:66524095-66524595	Shisa6	18	0.590489	P127	Vip Gaba
3447	chr9:14848232-14848732	Amotl1	18	0.590383	P54_P68	Vip Gaba
3448	chr1:72978986-72979486	Vwc2l	18	0.58971	P127	Vip Gaba
3449	chr9:40127305-40127805	Grik4	18	0.589689	P7_P10	Vip Gaba
3450	chr2:181382768-181383268	Chrna4	18	0.588737	P54_P68	Vip Gaba
3451	chr3:103483268-103483768	Magi3	18	0.588561	P127	Vip Gaba
3452	chr17:49852155-49852655	Lrfn2	18	0.588544	P54_P68	Vip Gaba
3453	chr3:117247278-117247778	Olfm3	18	0.588164	P54_P68	Vip Gaba
3454	chr17:49738124-49738624	Lrfn2	18	0.587691	P54_P68	Vip Gaba
3455	chr10:87727349-87727849	Igf1	18	0.587224	P127	Vip Gaba
3456	chr15:11610203-11610703	Cdh6	18	0.586652	P7_P10	Vip Gaba
3457	chr4:58328150-58328650	Ptbp3	18	0.586165	P11_P15	Vip Gaba
3458	chr9:85578724-85579224	Me1	18	0.585946	P127	Vip Gaba
3459	chr17:12832171-12832671	Airn	18	0.583926	P54_P68	Vip Gaba
3460	chr13:102693382-102693882	Pik3r1	18	0.583735	P127	Vip Gaba
3461	chr9:14620685-14621185	Amotl1	18	0.583314	P54_P68	Vip Gaba
3462	chr17:49732623-49733123	Lrfn2	18	0.58201	P54_P68	Vip Gaba
3463	chr2:102649074-102649574	Slc1a2	18	0.581053	P54_P68	Sncg Gaba
3464	chr2:180205788-180206288	Chrna4	18	0.581007	P127	Vip Gaba
3465	chr19:48462924-48463424	Sorcs1	18	0.579835	P127	Vip Gaba
3466	chr4:77168855-77169355	Gm42303	18	0.579401	P127	Vip Gaba
3467	chr9:25429686-25430186	B3gat1	18	0.579279	E17_E18.5	Vip Gaba
3468	chr10:89855414-89855914	Igf1	18	0.578617	P127	Vip Gaba
3469	chr8:16963086-16963586	Kbtbd11	18	0.57769	P0_P3	Vip Gaba
3470	chr9:85836028-85836528	Me1	18	0.577642	P54_P68	Vip Gaba
3471	chr7:81644651-81645151	Sh3gl3	18	0.577396	P127	Vip Gaba
3472	chr7:130807676-130808176	Rgs10	18	0.57738	P127	Vip Gaba
3473	chr10:3697419-3697919	Vip	18	0.57712	P7_P10	Vip Gaba
3474	chr10:87748539-87749039	Igf1	18	0.576312	P127	Vip Gaba
3475	chr11:77950871-77951371	Sez6	18	0.575637	P7_P10	Vip Gaba
3476	chr16:97500900-97501400	Dscam	18	0.575627	P11_P15	Vip Gaba
3477	chr1:74408247-74408747	Asic4	18	0.575573	P127	Vip Gaba
3478	chr14:60443683-60444183	Amer2	18	0.575525	P127	Vip Gaba
3479	chr13:104062685-104063185	Pik3r1	18	0.57449	P54_P68	Vip Gaba
3480	chr14:117783870-117784370	Gpc6	18	0.57409	P127	Vip Gaba
3481	chr17:14671678-14672178	Airn	18	0.573952	P127	Vip Gaba
3482	chr9:87387475-87387975	Me1	18	0.571769	P7_P10	Vip Gaba
3483	chr5:142096454-142096954	Sdk1	18	0.571574	P127	Vip Gaba
3484	chr15:54747637-54748137	Ccn3	18	0.571355	P54_P68	Vip Gaba
3485	chr10:95387764-95388264	Socs2	18	0.569534	P127	Vip Gaba
3486	chr4:104452474-104452974	Pde4b	18	0.569135	P127	Vip Gaba
3487	chr7:81691590-81692090	Sh3gl3	18	0.568551	P54_P68	Vip Gaba
3488	chr10:95016174-95016674	Socs2	18	0.567649	P127	Vip Gaba
3489	chr2:101648786-101649286	Slc1a2	18	0.567404	P0_P3	Lamp5 Gaba
3490	chr1:74408247-74408747	Igfbp5	18	0.567317	P127	Vip Gaba
3491	chr11:66240700-66241200	Shisa6	18	0.566763	P11_P15	Vip Gaba
3492	chr14:117906317-117906817	Gpc6	18	0.566395	P127	Vip Gaba
3493	chr11:107905294-107905794	Cacng5	18	0.565585	P4_P6	Vip Gaba
3494	chr5:140289598-140290098	Sdk1	18	0.564003	P11_P15	Vip Gaba
3495	chr11:109069309-109069809	Cacng5	18	0.563868	P127	Vip Gaba
3496	chr10:25607773-25608273	Tmem200a	18	0.563524	P54_P68	Vip Gaba
3497	chr12:82603226-82603726	Dpf3	18	0.562591	P127	Vip Gaba
3498	chr18:86758185-86758685	Cbln2	18	0.56219	P11_P15	Vip Gaba
3499	chr5:15883608-15884108	Gnai1	18	0.562056	P54_P68	Vip Gaba
3500	chr6:119864622-119865122	Wnt5b	18	0.56145	P4_P6	Vip Gaba
3501	chr10:130263198-130263698	Cd63	18	0.561043	P11_P15	Vip Gaba
3502	chr3:115064857-115065357	Olfm3	18	0.561016	P7_P10	Vip Gaba
3503	chr14:15192589-15193089	Lrrc3b	18	0.560762	P7_P10	Vip Gaba
3504	chr14:60502487-60502987	Amer2	18	0.560349	P54_P68	Vip Gaba
3505	chr3:101403457-101403957	Igsf3	18	0.560215	P127	Vip Gaba
3506	chr3:114616227-114616727	Olfm3	18	0.558025	P7_P10	Vip Gaba
3507	chr15:46020713-46021213	Csmd3	18	0.557454	P7_P10	Vip Gaba
3508	chr12:83445436-83445936	Dpf3	18	0.556194	P54_P68	Vip Gaba
3509	chr10:25584869-25585369	Tmem200a	18	0.554324	P127	Vip Gaba
3510	chr10:86937729-86938229	Igf1	18	0.55419	P7_P10	Vip Gaba
3511	chr1:38501997-38502497	Tbc1d8	18	0.553833	P11_P15	Vip Gaba
3512	chr14:14686105-14686605	Gm5087	18	0.553811	P54_P68	Vip Gaba
3513	chr14:79985597-79986097	Pcdh8	18	0.553202	P127	Vip Gaba
3514	chr10:25675301-25675801	Tmem200a	18	0.552643	P127	Vip Gaba
3515	chr1:73259560-73260060	Igfbp5	18	0.552108	P127	Vip Gaba
3516	chr15:52321285-52321785	Ccn3	18	0.55178	P127	Vip Gaba
3517	chr13:102694070-102694570	Pik3r1	18	0.551246	P127	Vip Gaba
3518	chr3:36829682-36830182	Fat4	18	0.551194	P7_P10	Vip Gaba
3519	chr14:14686105-14686605	Synpr	18	0.550807	P54_P68	Vip Gaba
3520	chr9:28101979-28102479	B3gat1	18	0.550463	P127	Vip Gaba
3521	chr17:14672327-14672827	Airn	18	0.548352	P127	Vip Gaba
3522	chr4:57294847-57295347	Ptbp3	18	0.54777	P7_P10	Vip Gaba
3523	chr15:10922563-10923063	Cdh6	18	0.546879	P0_P3	Vip Gaba
3524	chr8:110166180-110166680	Calb2	18	0.546202	P127	Vip Gaba
3525	chr12:83791647-83792147	Dpf3	18	0.545866	P127	Vip Gaba
3526	chr15:68286980-68287480	St3gal1	18	0.544363	P54_P68	Vip Gaba
3527	chr11:12742138-12742638	Cobl	18	0.544339	P7_P10	Vip Gaba
3528	chr10:86100240-86100740	Igf1	18	0.543568	P127	Vip Gaba
3529	chr11:65005188-65005688	Shisa6	18	0.543172	P127	Vip Gaba
3530	chr14:12006006-12006506	Synpr	18	0.542857	P11_P15	Vip Gaba
3531	chr8:65349323-65349823	2024-03-01	18	0.54248	P7_P10	Vip Gaba
3532	chr2:102649074-102649574	Traf6	18	0.541862	P54_P68	Sncg Gaba
3533	chr3:102701214-102701714	Igsf3	18	0.541129	P54_P68	Vip Gaba
3534	chr5:139610560-139611060	Sdk1	18	0.540972	P7_P10	Vip Gaba
3535	chr9:86280998-86281498	Me1	18	0.53934	P127	Vip Gaba
3536	chr17:48909999-48910499	Lrfn2	18	0.539327	P7_P10	Vip Gaba
3537	chr8:16837329-16837829	Kbtbd11	18	0.538929	P54_P68	Vip Gaba
3538	chr4:59380942-59381442	Ptbp3	18	0.538598	P54_P68	Vip Gaba
3539	chr10:86893342-86893842	Igf1	18	0.538175	P54_P68	Vip Gaba
3540	chr15:53006701-53007201	Ccn3	18	0.537175	P7_P10	Vip Gaba
3541	chr15:53063605-53064105	Ccn3	18	0.536515	P127	Vip Gaba
3542	chr3:101652867-101653367	Igsf3	18	0.535537	P54_P68	Vip Gaba
3543	chr14:119522622-119523122	Hs6st3	18	0.535176	P54_P68	Vip Gaba
3544	chr5:139977497-139977997	Sdk1	18	0.534923	P54_P68	Vip Gaba
3545	chr17:49824447-49824947	Lrfn2	18	0.534289	P54_P68	Vip Gaba
3546	chr15:45453753-45454253	Csmd3	18	0.532644	P127	Vip Gaba
3547	chr14:15309027-15309527	Gm5087	18	0.532069	P127	Vip Gaba
3548	chr14:15373020-15373520	Synpr	18	0.532026	P7_P10	Vip Gaba
3549	chr2:144652789-144653289	Pcsk2	18	0.532013	P7_P10	Vip Gaba
3550	chr4:75850400-75850900	Gm42303	18	0.531307	P127	Vip Gaba
3551	chr1:41133753-41134253	Tbc1d8	18	0.530449	P54_P68	Vip Gaba
3552	chr11:12742138-12742638	Grb10	18	0.53033	P7_P10	Vip Gaba
3553	chr17:48887947-48888447	Lrfn2	18	0.529647	P127	Vip Gaba
3554	chr14:47096434-47096934	Slc35f4	18	0.528778	P127	Lamp5 Gaba
3555	chr10:129229506-129230006	Tac2	18	0.52764	P11_P15	Vip Gaba
3556	chr14:15308494-15308994	Gm5087	18	0.526804	P54_P68	Vip Gaba
3557	chr1:72978986-72979486	Asic4	18	0.526763	P127	Vip Gaba
3558	chr11:9701030-9701530	Grb10	18	0.525917	P127	Vip Gaba
3559	chr9:26546130-26546630	B3gat1	18	0.525544	P54_P68	Vip Gaba
3560	chr2:156605900-156606400	Vstm2l	18	0.525431	P54_P68	Vip Gaba
3561	chr8:14486001-14486501	Kbtbd11	18	0.525181	P7_P10	Vip Gaba
3562	chrX:99516996-99517496	Eda	18	0.524673	P54_P68	Vip Gaba
3563	chr17:49710182-49710682	Lrfn2	18	0.523449	P54_P68	Vip Gaba
3564	chr3:38820283-38820783	Fat4	18	0.523418	P127	Vip Gaba
3565	chr2:180202251-180202751	Chrna4	18	0.52324	P7_P10	Vip Gaba
3566	chr3:101628242-101628742	Igsf3	18	0.523228	P54_P68	Vip Gaba
3567	chr14:15308494-15308994	Synpr	18	0.52296	P54_P68	Vip Gaba
3568	chr17:49809647-49810147	Lrfn2	18	0.522607	P54_P68	Vip Gaba
3569	chr1:73077120-73077620	Asic4	18	0.522326	P127	Vip Gaba
3570	chr7:128348505-128349005	Rgs10	18	0.522222	P7_P10	Vip Gaba
3571	chr4:76532162-76532662	Gm42303	18	0.522219	P127	Vip Gaba
3572	chr16:21631884-21632384	2510009E07Rik	18	0.521313	P127	Vip Gaba
3573	chr2:144828922-144829422	Pcsk2	18	0.521142	P54_P68	Vip Gaba
3574	chr7:130570515-130571015	Rgs10	18	0.520577	P54_P68	Vip Gaba
3575	chr7:141676344-141676844	Shank2	18	0.519481	P7_P10	Vip Gaba
3576	chr9:16599133-16599633	Amotl1	18	0.519462	P54_P68	Vip Gaba
3577	chr9:28101464-28101964	B3gat1	18	0.51886	P7_P10	Vip Gaba
3578	chr16:97675229-97675729	Dscam	18	0.518467	P11_P15	Vip Gaba
3579	chr8:110419620-110420120	Calb2	18	0.517688	P127	Vip Gaba
3580	chr14:15309027-15309527	Synpr	18	0.517478	P127	Vip Gaba
3581	chr2:102176048-102176548	Slc1a2	18	0.517425	P54_P68	Vip Gaba
3582	chr10:96847723-96848223	Socs2	18	0.51741	P127	Vip Gaba
3583	chr4:81017729-81018229	Lurap1l	18	0.517078	P127	Vip Gaba
3584	chr13:98689815-98690315	Enc1	18	0.516645	P7_P10	Vip Gaba
3585	chr15:53658517-53659017	Ccn3	18	0.516512	P127	Vip Gaba
3586	chr1:90373090-90373590	Ackr3	20	0.931167	P0_P3	MGE GABA
3587	chr1:90209050-90209550	Ackr3	20	0.920008	E17_E18.5	MGE GABA
3588	chr1:90113515-90114015	Ackr3	20	0.90686	P0_P3	MGE GABA
3589	chr1:90203709-90204209	Ackr3	20	0.890862	E13_E16.5	MGE GABA
3590	chr1:90202704-90203204	Ackr3	20	0.885366	E17_E18.5	MGE GABA
3591	chr1:90204298-90204798	Ackr3	20	0.873458	E17_E18.5	MGE GABA
3592	chr1:90374423-90374923	Ackr3	20	0.868547	E13_E16.5	MGE GABA
3593	chr1:90208456-90208956	Ackr3	20	0.852051	E13_E16.5	MGE GABA
3594	chr1:92143273-92143773	Ackr3	20	0.808367	P0_P3	MGE GABA
3595	chr5:121892720-121893220	Cux2	20	0.801782	P0_P3	MGE GABA
3596	chr1:92315992-92316492	Ackr3	20	0.788773	P0_P3	MGE GABA
3597	chr18:34070214-34070714	Epb41l4a	20	0.78843	P0_P3	MGE GABA
3598	chr2:23652225-23652725	Nxph2	20	0.770012	P0_P3	MGE GABA
3599	chr5:121924350-121924850	Cux2	20	0.75953	P0_P3	MGE GABA
3600	chr18:34193351-34193851	Epb41l4a	20	0.744503	P0_P3	MGE GABA
3601	chr1:92316517-92317017	Ackr3	20	0.743767	P0_P3	MGE GABA
3602	chr1:92680497-92680997	Ackr3	20	0.740921	E13_E16.5	Pvalb Gaba
3603	chr1:87709714-87710214	Ackr3	20	0.730112	P0_P3	MGE GABA
3604	chr5:122079406-122079906	Cux2	20	0.7292	P0_P3	MGE GABA
3605	chr2:106693138-106693638	Mpped2	20	0.72588	E17_E18.5	MGE GABA RG
3606	chr1:88422791-88423291	Ackr3	20	0.723167	P0_P3	MGE GABA
3607	chr1:90120644-90121144	Ackr3	20	0.722942	P0_P3	MGE GABA
3608	chr5:136382131-136382631	Gm16599	20	0.718867	E13_E16.5	MGE GABA
3609	chr5:121895790-121896290	Cux2	20	0.71786	P0_P3	MGE GABA
3610	chrX:12047427-12047927	Bcor	20	0.70877	E17_E18.5	MGE GABA
3611	chr5:120156475-120156975	Cux2	20	0.70343	E13_E16.5	Pvalb Gaba
3612	chr11:99122601-99123101	Igfbp4	20	0.697207	P0_P3	Pvalb chandelier Gaba
3613	chr1:92539014-92539514	Ackr3	20	0.686407	P0_P3	MGE GABA
3614	chr2:106693661-106694161	Mpped2	20	0.681046	E13_E16.5	MGE GABA RG
3615	chr5:121854501-121855001	Cux2	20	0.664054	P0_P3	MGE GABA
3616	chr18:34006345-34006845	Epb41l4a	20	0.662314	E13_E16.5	MGE GABA
3617	chr1:90202086-90202586	Ackr3	20	0.660855	E17_E18.5	MGE GABA
3618	chr5:121981802-121982302	Cux2	20	0.655961	E17_E18.5	Sst Gaba
3619	chr5:121895096-121895596	Cux2	20	0.651498	P0_P3	MGE GABA
3620	chr1:90205203-90205703	Ackr3	20	0.64985	E13_E16.5	MGE GABA RG
3621	chrX:93281260-93281760	Arx	20	0.645078	E13_E16.5	MGE GABA RG
3622	chr5:136303346-136303846	Gm16599	20	0.643554	E17_E18.5	MGE GABA
3623	chr7:73636165-73636665	St8sia2	20	0.643507	E13_E16.5	Pvalb Gaba
3624	chr5:121879176-121879676	Cux2	20	0.634585	P4_P6	Pvalb chandelier Gaba
3625	chr18:35037793-35038293	Epb41l4a	20	0.633774	P0_P3	MGE GABA
3626	chr2:158600416-158600916	Nnat	20	0.620441	E17_E18.5	MGE GABA
3627	chr18:34192822-34193322	Epb41l4a	20	0.620144	P0_P3	MGE GABA
3628	chr5:136357203-136357703	Gm16599	20	0.61266	P0_P3	MGE GABA
3629	chr5:135850873-135851373	Gm16599	20	0.612101	E13_E16.5	MGE GABA RG
3630	chr4:54947557-54948057	Zfp462	20	0.599267	E17_E18.5	MGE GABA RG
3631	chr7:82775840-82776340	Mex3b	20	0.594066	P0_P3	MGE GABA
3632	chr1:135645648-135646148	Gm26936	20	0.590415	E13_E16.5	MGE GABA
3633	chr5:133828237-133828737	Gm16599	20	0.587062	P0_P3	Pvalb chandelier Gaba
3634	chr6:140950374-140950874	Pde3a	20	0.577899	P0_P3	Pvalb chandelier Gaba
3635	chr12:106304570-106305070	Bcl11b	20	0.576385	P127	Lamp5 Gaba
3636	chr4:54945670-54946170	Zfp462	20	0.561574	E13_E16.5	MGE GABA
3637	chr5:121938386-121938886	Cux2	20	0.560436	P0_P3	MGE GABA
3638	chr13:20903262-20903762	Elmo1	20	0.552783	P0_P3	MGE GABA
3639	chr1:135731938-135732438	Gm26936	20	0.551028	E13_E16.5	MGE GABA
3640	chr12:107969724-107970224	Bcl11b	20	0.547946	E17_E18.5	MGE GABA
3641	chr18:33894151-33894651	Epb41l4a	20	0.546852	P0_P3	Pvalb chandelier Gaba
3642	chr2:24521255-24521755	Nxph2	20	0.538952	E13_E16.5	MGE GABA
3643	chr1:92211777-92212277	Ackr3	20	0.535214	P4_P6	CGE GABA
3644	chr4:63494805-63495305	Zfp618	20	0.532962	E13_E16.5	MGE GABA
3645	chr5:137314028-137314528	Gm16599	20	0.53032	E13_E16.5	MGE GABA RG
3646	chr12:107978159-107978659	Bcl11b	20	0.529141	E13_E16.5	Sst Gaba
3647	chr18:34117961-34118461	Epb41l4a	20	0.526164	E13_E16.5	Pvalb Gaba
3648	chr5:120301665-120302165	Cux2	20	0.523898	E13_E16.5	Sst Gaba
3649	chr12:107977576-107978076	Bcl11b	20	0.515157	E17_E18.5	Sst Gaba
3650	chrX:92790288-92790788	Arx	20	0.512255	P0_P3	Pvalb chandelier Gaba
3651	chr5:136637930-136638430	Gm16599	20	0.505843	E13_E16.5	Pvalb Gaba
3652	chr15:78195449-78195949	Pvalb	22	0.960089	P54_P68	Pvalb Gaba
3653	chr7:128206093-128206593	Cox6a2	22	0.958484	P127	Pvalb Gaba
3654	chr10:63156876-63157376	Mypn	22	0.945019	P127	Pvalb Gaba
3655	chr15:77980822-77981322	Pvalb	22	0.938534	P127	Pvalb Gaba
3656	chr2:66441660-66442160	Gm13629	22	0.936588	P127	Pvalb Gaba
3657	chr11:3509071-3509571	Inpp5j	22	0.934448	P127	Pvalb Gaba
3658	chr4:143335073-143335573	6330411D24Rik	22	0.934408	P127	Pvalb Gaba
3659	chr11:3509071-3509571	Nefh	22	0.930797	P127	Pvalb Gaba
3660	chr11:3753850-3754350	Nefh	22	0.929327	P54_P68	Pvalb Gaba
3661	chr1:136685111-136685611	Syt2	22	0.928914	P127	Pvalb Gaba
3662	chr11:87025335-87025835	Nog	22	0.928296	P127	Pvalb Gaba
3663	chr2:116914011-116914511	Rasgrp1	22	0.927684	P127	Pvalb Gaba
3664	chr1:134727191-134727691	Syt2	22	0.926456	P127	Pvalb Gaba
3665	chr1:134823158-134823658	Syt2	22	0.923598	P127	Pvalb Gaba
3666	chr11:76562029-76562529	Rtn4rl1	22	0.923526	P127	Pvalb Gaba
3667	chr11:90860467-90860967	Nog	22	0.923419	P127	Pvalb Gaba
3668	chr11:4190499-4190999	Nefh	22	0.921477	P127	Pvalb Gaba
3669	chr4:143341966-143342466	Lrrc38	22	0.921114	P127	Pvalb Gaba
3670	chr11:69275971-69276471	Kcnab3	22	0.918593	P127	Pvalb Gaba
3671	chr19:34231577-34232077	Asah2	22	0.917486	P127	Pvalb Gaba
3672	chr15:77979490-77979990	Pvalb	22	0.916452	P127	Pvalb Gaba
3673	chr4:143337239-143337739	6330411D24Rik	22	0.914141	P127	Pvalb Gaba
3674	chr11:73070557-73071057	Rtn4rl1	22	0.910372	P127	Pvalb Gaba
3675	chr11:87568219-87568719	2024-09-04	22	0.910132	P127	Pvalb Gaba
3676	chr9:70338276-70338776	Myo1e	22	0.909879	P127	Pvalb Gaba
3677	chr4:145096612-145097112	Lrrc38	22	0.909861	P127	Pvalb Gaba
3678	chr11:67190263-67190763	Kcnab3	22	0.909267	P127	Pvalb Gaba
3679	chr11:4190499-4190999	Inpp5j	22	0.907589	P127	Pvalb Gaba
3680	chr4:143334101-143334601	6330411D24Rik	22	0.906152	P127	Pvalb Gaba
3681	chr10:65846072-65846572	Zfp365	22	0.902253	P127	Pvalb Gaba
3682	chr6:126966581-126967081	Vamp1	22	0.901364	P127	Pvalb Gaba
3683	chr9:30548304-30548804	Adamts15	22	0.90057	P127	Pvalb Gaba
3684	chr14:27362407-27362907	Arhgef3	22	0.897587	P127	Pvalb Gaba
3685	chr9:30944644-30945144	Adamts15	22	0.89661	P127	Pvalb Gaba
3686	chr9:70366798-70367298	Myo1e	22	0.896325	P54_P68	Pvalb Gaba
3687	chr5:30626667-30627167	Kcnk3	22	0.896266	P127	Pvalb Gaba
3688	chr17:70596286-70596786	Akain1	22	0.895897	P127	Pvalb Gaba
3689	chr1:138614472-138614972	Nek7	22	0.895105	P127	Pvalb Gaba
3690	chr5:147400797-147401297	Flt3	22	0.89481	P127	Pvalb Gaba
3691	chr9:45181713-45182213	Tmem25	22	0.894441	P54_P68	Pvalb Gaba
3692	chr11:3247339-3247839	Nefh	22	0.894337	P127	Pvalb Gaba
3693	chr11:90293449-90293949	Nog	22	0.894031	P54_P68	Pvalb Gaba
3694	chr2:138826253-138826753	Btbd3	22	0.893658	P54_P68	Pvalb Gaba
3695	chr9:30564696-30565196	Adamts15	22	0.889684	P127	Pvalb Gaba
3696	chr10:121564387-121564887	Msrb3	22	0.889624	P127	Pvalb Gaba
3697	chr18:10787692-10788192	Ankrd29	22	0.889246	P127	Pvalb Gaba
3698	chr17:70460245-70460745	A930029G22Rik	22	0.889083	P127	Pvalb Gaba
3699	chr1:138587900-138588400	Nek7	22	0.889065	P127	Pvalb Gaba
3700	chr18:10787692-10788192	Osbpl1a	22	0.887882	P127	Pvalb Gaba
3701	chr11:100192952-100193452	Stac2	22	0.887853	P127	Pvalb Gaba
3702	chr17:45389876-45390376	Runx2	22	0.887219	P127	Lamp5 Gaba
3703	chr6:126569762-126570262	Kcna1	22	0.886594	P127	Pvalb Gaba
3704	chr10:78417801-78418301	Trpm2	22	0.886493	P127	Pvalb Gaba
3705	chr10:63173824-63174324	Mypn	22	0.88617	P54_P68	Pvalb Gaba
3706	chr10:78388036-78388536	Trpm2	22	0.885083	P127	Pvalb Gaba
3707	chr5:128863403-128863903	Tmem132d	22	0.884697	P127	Sst Gaba
3708	chr6:126712485-126712985	Vamp1	22	0.884432	P127	Pvalb Gaba
3709	chr1:138446772-138447272	Nek7	22	0.884355	P127	Pvalb Gaba
3710	chr5:31704937-31705437	Kcnk3	22	0.883955	P127	Pvalb Gaba
3711	chr11:3508264-3508764	Inpp5j	22	0.883604	P127	Pvalb Gaba
3712	chr11:3753850-3754350	Inpp5j	22	0.883538	P54_P68	Pvalb Gaba
3713	chr11:3247339-3247839	Inpp5j	22	0.883137	P127	Pvalb Gaba
3714	chr8:25806126-25806626	Tacc1	22	0.882886	P127	Pvalb Gaba
3715	chr4:143338306-143338806	6330411D24Rik	22	0.88256	P54_P68	Pvalb Gaba
3716	chr17:70826186-70826686	Clip4	22	0.882391	P11_P15	Pvalb Gaba
3717	chr3:89058291-89058791	Bcan	22	0.88222	P127	Pvalb Gaba
3718	chr4:143334101-143334601	Lrrc38	22	0.88116	P127	Pvalb Gaba
3719	chr9:70364652-70365152	Myo1e	22	0.881031	P127	Pvalb Gaba
3720	chr5:32192001-32192501	Kcnk3	22	0.88007	P127	Pvalb Gaba
3721	chr1:138654145-138654645	Nek7	22	0.879487	P127	Pvalb Gaba
3722	chr15:9086778-9087278	Lifr	22	0.879062	P127	Pvalb Gaba
3723	chr12:112631378-112631878	Adssl1	22	0.878513	P127	Pvalb Gaba
3724	chr6:126569762-126570262	Vamp1	22	0.878224	P127	Pvalb Gaba
3725	chr8:14777969-14778469	Dcun1d2	22	0.878197	P127	Sst Gaba
3726	chr15:78201477-78201977	Pvalb	22	0.878193	P127	Pvalb Gaba
3727	chr6:41057529-41058029	Tpk1	22	0.878087	P54_P68	Pvalb Gaba
3728	chr8:126334840-126335340	Slc35f3	22	0.877576	P127	Pvalb Gaba
3729	chr3:135790625-135791125	Manba	22	0.877565	P127	Pvalb Gaba
3730	chr4:142498898-142499398	Lrrc38	22	0.87732	P127	Pvalb Gaba
3731	chr4:82132816-82133316	Ttc39b	22	0.87701	P127	Pvalb Gaba
3732	chr17:70596286-70596786	A930029G22Rik	22	0.876895	P127	Pvalb Gaba
3733	chr11:68041564-68042064	Kcnab3	22	0.876827	P54_P68	Pvalb Gaba
3734	chr4:96022005-96022505	Fggy	22	0.876783	P127	Pvalb Gaba
3735	chr16:60076203-60076703	St3gal6	22	0.875871	P127	Pvalb Gaba
3736	chr6:126712485-126712985	Kcna1	22	0.875357	P127	Pvalb Gaba
3737	chr2:138186674-138187174	Btbd3	22	0.875017	P127	Pvalb Gaba
3738	chr10:111583023-111583523	Phlda1	22	0.874792	P127	Pvalb Gaba
3739	chr7:117090846-117091346	Gprc5b	22	0.874788	P127	Pvalb Gaba
3740	chr4:143341966-143342466	6330411D24Rik	22	0.87457	P127	Pvalb Gaba
3741	chr10:76416791-76417291	Trpm2	22	0.874318	P54_P68	Pvalb Gaba
3742	chr13:47164084-47164584	Rnf144b	22	0.874207	P127	Pvalb Gaba
3743	chr16:57389762-57390262	St3gal6	22	0.874125	P127	Pvalb Gaba
3744	chr2:155814768-155815268	Nfs1	22	0.874013	P11_P15	Sst Gaba
3745	chr10:61764608-61765108	Mypn	22	0.873993	P54_P68	Pvalb Gaba
3746	chr9:68733031-68733531	Myo1e	22	0.873768	P127	Pvalb Gaba
3747	chr4:150117238-150117738	Kcnab2	22	0.872891	P127	Lamp5 Gaba
3748	chr1:52158741-52159241	1700019D03Rik	22	0.872626	P127	Pvalb Gaba
3749	chr6:97855665-97856165	Mitf	22	0.87225	P127	Pvalb Gaba
3750	chr7:128205542-128206042	Cox6a2	22	0.871841	P127	Pvalb Gaba
3751	chr11:89526501-89527001	Nog	22	0.871195	P127	Pvalb Gaba
3752	chr6:87856987-87857487	Copg1	22	0.869975	P127	Pvalb Gaba
3753	chr18:40439591-40440091	Gm5820	22	0.869569	P54_P68	Pvalb Gaba
3754	chr11:75852986-75853486	Rtn4rl1	22	0.869491	P127	Pvalb Gaba
3755	chr6:126569762-126570262	Iffo1	22	0.869267	P127	Pvalb Gaba
3756	chr5:125700166-125700666	Tmem132d	22	0.868986	P127	Pvalb Gaba
3757	chr1:136685111-136685611	Nek7	22	0.868935	P127	Pvalb Gaba
3758	chr3:27191814-27192314	Nceh1	22	0.868816	P54_P68	Pvalb Gaba
3759	chr5:107522351-107522851	Tgfbr3	22	0.868013	P127	Pvalb Gaba
3760	chr3:148426321-148426821	Spata1	22	0.867841	P127	Pvalb Gaba
3761	chr6:126576527-126577027	Vamp1	22	0.867736	P127	Pvalb Gaba
3762	chr10:111610434-111610934	Phlda1	22	0.867651	P127	Pvalb Gaba
3763	chr5:127374213-127374713	Tmem132d	22	0.867538	P127	Pvalb Gaba
3764	chr11:86731393-86731893	2024-09-04	22	0.867401	P127	Pvalb Gaba
3765	chr18:10787692-10788192	Tmem241	22	0.867329	P127	Pvalb Gaba
3766	chr17:71479836-71480336	A930029G22Rik	22	0.867282	P127	Pvalb Gaba
3767	chr7:89563504-89564004	Prss23	22	0.867081	P127	Pvalb Gaba
3768	chr11:54301942-54302442	Acsl6	22	0.866732	P127	Pvalb Gaba
3769	chr3:146711513-146712013	Spata1	22	0.866475	P127	Pvalb Gaba
3770	chr4:145222050-145222550	Lrrc38	22	0.866421	P127	Pvalb Gaba
3771	chr5:107522351-107522851	Gm10419	22	0.865338	P127	Pvalb Gaba
3772	chr6:127491021-127491521	Vamp1	22	0.865099	P127	Pvalb Gaba
3773	chr4:142498898-142499398	6330411D24Rik	22	0.864999	P127	Pvalb Gaba
3774	chr5:149374034-149374534	Flt3	22	0.864881	P54_P68	Pvalb Gaba
3775	chr9:14905089-14905589	Gpr83	22	0.864411	P127	Pvalb Gaba
3776	chr2:116914011-116914511	Eif2ak4	22	0.864406	P127	Pvalb Gaba
3777	chr2:129090370-129090870	Zc3h6	22	0.864191	P54_P68	Lamp5 Gaba
3778	chr14:31400863-31401363	Ogdhl	22	0.863445	P127	Pvalb Gaba
3779	chr15:78548055-78548555	A730060N03Rik	22	0.863351	P127	Pvalb Gaba
3780	chr10:40098374-40098874	Afg1l	22	0.863136	P127	Pvalb Gaba
3781	chr6:145495447-145495947	Sox5os4	22	0.863095	P127	Pvalb Gaba
3782	chr12:110932739-110933239	Adssl1	22	0.862945	P54_P68	Pvalb Gaba
3783	chr5:107522351-107522851	Btbd8	22	0.862908	P127	Pvalb Gaba
3784	chr11:89269954-89270454	Nog	22	0.862598	P54_P68	Pvalb Gaba
3785	chr7:46618400-46618900	Kcnc3	22	0.862341	P127	Pvalb Gaba
3786	chr17:45526392-45526892	Tmem151b	22	0.862018	P127	Pvalb Gaba
3787	chr2:129090370-129090870	Sirpa	22	0.861645	P54_P68	Lamp5 Gaba
3788	chr11:67672089-67672589	Kcnab3	22	0.861629	P127	Pvalb Gaba
3789	chr4:145096612-145097112	6330411D24Rik	22	0.861523	P127	Pvalb Gaba
3790	chr9:96782105-96782605	Dipk2a	22	0.861449	P127	Pvalb Gaba
3791	chr11:103223349-103223849	Adam11	22	0.861275	P127	Pvalb Gaba
3792	chr7:126047308-126047808	Cox6a2	22	0.86093	P127	Pvalb Gaba
3793	chr15:79494703-79495203	Pvalb	22	0.860599	P127	Pvalb Gaba
3794	chr1:134846513-134847013	Syt2	22	0.860097	P127	Pvalb Gaba
3795	chr8:25806126-25806626	Rnf170	22	0.860086	P127	Pvalb Gaba
3796	chr15:81713709-81714209	Pacsin2	22	0.859807	P127	Pvalb Gaba
3797	chr15:9087299-9087799	Lifr	22	0.859532	P127	Pvalb Gaba
3798	chr5:107522351-107522851	Cplx1	22	0.859522	P127	Pvalb Gaba
3799	chr1:138446772-138447272	Gm28501	22	0.85917	P127	Pvalb Gaba
3800	chr18:34855110-34855610	Dnajc18	22	0.859111	P127	Sst Gaba
3801	chr13:95910716-95911216	Iqgap2	22	0.859082	P127	Pvalb Gaba
3802	chr11:54301942-54302442	Slc36a1	22	0.858865	P127	Pvalb Gaba
3803	chr19:43699725-43700225	Slc25a28	22	0.858511	P127	Pvalb Gaba
3804	chr18:12205158-12205658	Osbpl1a	22	0.858297	P54_P68	Pvalb Gaba
3805	chr10:78388557-78389057	Trpm2	22	0.858245	P127	Pvalb Gaba
3806	chr17:67233039-67233539	A930029G22Rik	22	0.858159	P127	Pvalb Gaba
3807	chr17:45526392-45526892	Runx2	22	0.857995	P127	Pvalb Gaba
3808	chr1:136685111-136685611	Gm28501	22	0.857863	P127	Pvalb Gaba
3809	chr4:143338306-143338806	Lrrc38	22	0.857801	P54_P68	Pvalb Gaba
3810	chr2:181142272-181142772	Prpf6	22	0.857762	P127	Pvalb Gaba
3811	chr5:30559429-30559929	Kcnk3	22	0.857468	P127	Pvalb Gaba
3812	chr13:54651622-54652122	Zfp346	22	0.857413	P11_P15	Pvalb Gaba
3813	chr10:121264227-121264727	Msrb3	22	0.85734	P127	Sst Gaba
3814	chr2:139120904-139121404	Btbd3	22	0.856979	P127	Pvalb Gaba
3815	chr10:121262905-121263405	Msrb3	22	0.856867	P127	Pvalb Gaba
3816	chr11:100192952-100193452	Cntnap1	22	0.856394	P127	Pvalb Gaba
3817	chr2:181142272-181142772	Osbpl2	22	0.856324	P127	Pvalb Gaba
3818	chr17:87784251-87784751	Rhoq	22	0.855358	P127	Pvalb Gaba
3819	chr2:136648533-136649033	Btbd3	22	0.855089	P54_P68	Pvalb Gaba
3820	chr15:78203176-78203676	Pvalb	22	0.855054	P127	Pvalb Gaba
3821	chr9:70349231-70349731	Myo1e	22	0.854763	P127	Pvalb Gaba
3822	chr15:80107023-80107523	Kcnj4	22	0.854544	P127	Lamp5 Gaba
3823	chr8:25806126-25806626	Hgsnat	22	0.854429	P127	Pvalb Gaba
3824	chr2:113449741-113450241	Fmn1	22	0.8538	P127	Pvalb Gaba
3825	chr5:63956441-63956941	Arap2	22	0.853496	P54_P68	Pvalb Gaba
3826	chr10:61036213-61036713	Mypn	22	0.853193	P127	Pvalb Gaba
3827	chr5:127886857-127887357	Tmem132d	22	0.853136	P127	Pvalb Gaba
3828	chr17:69127187-69127687	Akain1	22	0.852908	P127	Pvalb Gaba
3829	chr4:143335073-143335573	Lrrc38	22	0.852896	P127	Pvalb Gaba
3830	chr11:4664068-4664568	Inpp5j	22	0.852808	P54_P68	Pvalb Gaba
3831	chr3:123606472-123606972	Ndst3	22	0.852455	P127	Pvalb Gaba
3832	chr1:138615753-138616253	Nek7	22	0.85217	P127	Pvalb Gaba
3833	chr5:148261908-148262408	Flt3	22	0.852098	P127	Pvalb Gaba
3834	chr4:156053027-156053527	Plch2	22	0.851926	P127	Pvalb Gaba
3835	chr15:78196765-78197265	Pvalb	22	0.851805	P127	Pvalb Gaba
3836	chr5:107522351-107522851	Dgkq	22	0.851784	P127	Pvalb Gaba
3837	chr2:92940851-92941351	Madd	22	0.851738	P54_P68	Pvalb Gaba
3838	chr16:9953457-9953957	Clec16a	22	0.851718	P127	Pvalb Gaba
3839	chr8:25806126-25806626	Letm2	22	0.851648	P127	Pvalb Gaba
3840	chr4:155383285-155383785	Plch2	22	0.851259	P127	Pvalb Gaba
3841	chr10:109818248-109818748	Phlda1	22	0.851191	P127	Pvalb Gaba
3842	chr8:105874104-105874604	Sntb2	22	0.850943	P127	Pvalb Gaba
3843	chr11:87025335-87025835	2024-09-04	22	0.850942	P127	Pvalb Gaba
3844	chr11:74548335-74548835	Rtn4rl1	22	0.850877	P54_P68	Pvalb Gaba
3845	chr18:12205158-12205658	Tmem241	22	0.850823	P54_P68	Pvalb Gaba
3846	chr17:70728689-70729189	A930029G22Rik	22	0.850485	P127	Pvalb Gaba
3847	chr17:73937159-73937659	Clip4	22	0.850097	P127	Pvalb Gaba
3848	chr10:25397710-25398210	Gm48893	22	0.849898	P127	Pvalb Gaba
3849	chr13:104982917-104983417	Trappc13	22	0.849773	P127	Pvalb Gaba
3850	chr13:46523511-46524011	Cap2	22	0.849716	P127	Lamp5 Gaba
3851	chr4:43818835-43819335	Frmpd1	22	0.849627	P127	Pvalb Gaba
3852	chr9:57959368-57959868	Thsd4	22	0.849382	P127	Pvalb Gaba
3853	chr3:146598367-146598867	Spata1	22	0.849292	P127	Pvalb Gaba
3854	chr15:80015523-80016023	A730060N03Rik	22	0.849213	P127	Pvalb Gaba
3855	chr5:123661528-123662028	Pptc7	22	0.848771	P127	Pvalb Gaba
3856	chr15:78390762-78391262	Pvalb	22	0.848546	P127	Pvalb Gaba
3857	chr3:85518570-85519070	Bcan	22	0.848493	P127	Pvalb Gaba
3858	chr9:70338815-70339315	Myo1e	22	0.848478	P127	Pvalb Gaba
3859	chr2:121776159-121776659	Ttbk2	22	0.848076	P127	Pvalb Gaba
3860	chr9:62399660-62400160	Thsd4	22	0.848065	P127	Pvalb Gaba
3861	chr14:66362793-66363293	Nefl	22	0.847995	P127	Pvalb Gaba
3862	chr9:95546615-95547115	Dipk2a	22	0.847981	P11_P15	Pvalb Gaba
3863	chr10:111609894-111610394	Phlda1	22	0.84685	P54_P68	Pvalb Gaba
3864	chr17:71720911-71721411	A930029G22Rik	22	0.846843	P127	Pvalb Gaba
3865	chr11:89627171-89627671	Nog	22	0.846352	P127	Pvalb Gaba
3866	chr14:31414899-31415399	Ogdhl	22	0.846117	P127	Pvalb Gaba
3867	chr15:80015523-80016023	Kcnj4	22	0.84572	P127	Pvalb Gaba
3868	chr4:47497966-47498466	Frmpd1	22	0.845676	P127	Pvalb Gaba
3869	chr9:30548920-30549420	Adamts15	22	0.845405	P127	Pvalb Gaba
3870	chr7:81846924-81847424	Cemip	22	0.845383	P54_P68	Pvalb Gaba
3871	chr9:70365227-70365727	Myo1e	22	0.844814	P127	Pvalb Gaba
3872	chr14:8134987-8135487	Pxk	22	0.844497	P127	Pvalb Gaba
3873	chr11:100046279-100046779	Stac2	22	0.844309	P127	Pvalb Gaba
3874	chr5:30604269-30604769	Kcnk3	22	0.844289	P127	Pvalb Gaba
3875	chr13:116764298-116764798	Emb	22	0.844105	P127	Pvalb Gaba
3876	chr7:89526899-89527399	Prss23	22	0.8441	P127	Pvalb Gaba
3877	chr1:132623870-132624370	Pfkfb2	22	0.844085	P127	Pvalb Gaba
3878	chr19:53729775-53730275	Rbm20	22	0.843929	P54_P68	Pvalb Gaba
3879	chr6:126653454-126653954	Vamp1	22	0.843908	P127	Pvalb Gaba
3880	chr2:37741729-37742229	Ttll11	22	0.843813	P127	Pvalb Gaba
3881	chr16:9625643-9626143	Clec16a	22	0.84371	P127	Pvalb Gaba
3882	chr5:30574435-30574935	Kcnk3	22	0.843672	P127	Pvalb Gaba
3883	chr9:45181713-45182213	Abcg4	22	0.843672	P54_P68	Pvalb Gaba
3884	chr17:69127187-69127687	A930029G22Rik	22	0.8435	P127	Pvalb Gaba
3885	chr17:86436586-86437086	Rhoq	22	0.843269	P127	Pvalb Gaba
3886	chr15:64039540-64040040	Efr3a	22	0.843079	P54_P68	Pvalb Gaba
3887	chr17:70728689-70729189	Akain1	22	0.84267	P127	Pvalb Gaba
3888	chr10:78417801-78418301	Hcn2	22	0.842575	P127	Pvalb Gaba
3889	chr5:108386431-108386931	Gm10419	22	0.842417	P127	Pvalb Gaba
3890	chr9:94491451-94491951	Dipk2a	22	0.842275	P127	Pvalb Gaba
3891	chr5:108386431-108386931	Tgfbr3	22	0.841987	P127	Pvalb Gaba
3892	chr6:97252604-97253104	Mitf	22	0.841939	P127	Pvalb Gaba
3893	chr13:45872050-45872550	Cap2	22	0.841662	P127	Pvalb Gaba
3894	chr6:87510921-87511421	Sfxn5	22	0.841598	P127	Pvalb Gaba
3895	chr5:148281513-148282013	Wasf3	22	0.841585	P127	Pvalb Gaba
3896	chr3:135859406-135859906	Manba	22	0.841524	P54_P68	Pvalb Gaba
3897	chr17:43969894-43970394	Tmem151b	22	0.841378	P127	Pvalb Gaba
3898	chr8:126291908-126292408	Slc35f3	22	0.841333	P127	Pvalb Gaba
3899	chr1:74325797-74326297	Pnkd	22	0.841238	P127	Pvalb Gaba
3900	chr1:134712843-134713343	Syt2	22	0.841221	P127	Pvalb Gaba
3901	chr1:135895849-135896349	Syt2	22	0.841204	P127	Pvalb Gaba
3902	chr14:72807166-72807666	Lgi3	22	0.840982	P127	Pvalb Gaba
3903	chr6:146545272-146545772	Rassf8	22	0.84089	P127	Lamp5 Gaba
3904	chr7:44341603-44342103	Kcnc3	22	0.840542	P127	Pvalb Gaba
3905	chr10:64049078-64049578	Mypn	22	0.840524	P127	Pvalb Gaba
3906	chr15:78195449-78195949	A730060N03Rik	22	0.839476	P54_P68	Pvalb Gaba
3907	chr2:121776159-121776659	Map1a	22	0.839454	P127	Pvalb Gaba
3908	chr13:104982917-104983417	Srek1ip1	22	0.839058	P127	Pvalb Gaba
3909	chr11:100071783-100072283	Stac2	22	0.838903	P127	Pvalb Gaba
3910	chr13:96011077-96011577	Iqgap2	22	0.838717	P127	Pvalb Gaba
3911	chr13:95158885-95159385	Iqgap2	22	0.838611	P54_P68	Pvalb Gaba
3912	chr15:77036580-77037080	Pvalb	22	0.838465	P127	Pvalb Gaba
3913	chr17:8490921-8491421	Rps6ka2	22	0.838369	P127	Pvalb Gaba
3914	chr14:106011840-106012340	Spry2	22	0.838296	P127	Pvalb Gaba
3915	chr10:5264435-5264935	Rmnd1	22	0.83827	P54_P68	Pvalb Gaba
3916	chr16:9625643-9626143	Dexi	22	0.838128	P127	Pvalb Gaba
3917	chr4:149792157-149792657	Zfp933	22	0.838028	P127	Pvalb Gaba
3918	chr13:104982917-104983417	Sgtb	22	0.838025	P127	Pvalb Gaba
3919	chr6:97500247-97500747	Mitf	22	0.837947	P127	Pvalb Gaba
3920	chr1:178448457-178448957	Efcab2	22	0.837848	P127	Pvalb Gaba
3921	chr5:148260672-148261172	Flt3	22	0.837842	P127	Pvalb Gaba
3922	chr4:150117238-150117738	Zfp933	22	0.837569	P127	Lamp5 Gaba
3923	chr7:46157704-46158204	Kcnc3	22	0.837536	P127	Pvalb Gaba
3924	chr1:170188558-170189058	Kcnj9	22	0.837459	P127	Lamp5 Gaba
3925	chr6:92409736-92410236	Grip2	22	0.837312	P127	Pvalb Gaba
3926	chr11:71411797-71412297	Kcnab3	22	0.837259	P127	Pvalb Gaba
3927	chr11:100192952-100193452	Krt222	22	0.837208	P127	Pvalb Gaba
3928	chr17:69827408-69827908	A930029G22Rik	22	0.837162	P127	Pvalb Gaba
3929	chr13:44908800-44909300	Rnf144b	22	0.836992	P54_P68	Pvalb Gaba
3930	chr11:31703052-31703552	Acyp2	22	0.836537	P127	Pvalb Gaba
3931	chr5:125876248-125876748	Tmem132d	22	0.836424	P127	Pvalb Gaba
3932	chr2:150836805-150837305	Tbc1d20	22	0.83611	P54_P68	Sncg Gaba
3933	chr19:43928143-43928643	Slc25a28	22	0.835854	P127	Pvalb Gaba
3934	chr7:80368635-80369135	Man2a2	22	0.835825	P127	Pvalb Gaba
3935	chr11:87024785-87025285	Nog	22	0.835429	P127	Pvalb Gaba
3936	chr4:149792157-149792657	Dffa	22	0.83536	P127	Pvalb Gaba
3937	chr2:129090370-129090870	Usp8	22	0.835346	P54_P68	Lamp5 Gaba
3938	chr10:76415869-76416369	Trpm2	22	0.835314	P54_P68	Pvalb Gaba
3939	chr5:52806177-52806677	Sepsecs	22	0.835169	P127	Pvalb Gaba
3940	chr17:43969894-43970394	Runx2	22	0.835056	P127	Pvalb Gaba
3941	chr14:99900074-99900574	6330576A10Rik	22	0.834983	P127	Pvalb Gaba
3942	chr2:117417234-117417734	Rasgrp1	22	0.834875	P54_P68	Pvalb Gaba
3943	chr2:5607047-5607547	Optn	22	0.834663	P54_P68	Pvalb Gaba
3944	chr13:95698022-95698522	Iqgap2	22	0.834633	P127	Pvalb Gaba
3945	chr10:62208427-62208927	Mypn	22	0.834603	P127	Pvalb Gaba
3946	chr1:138587900-138588400	Gm28501	22	0.834468	P127	Pvalb Gaba
3947	chr4:134415872-134416372	Man1c1	22	0.834269	P127	Pvalb Gaba
3948	chr4:155381904-155382404	Plch2	22	0.834008	P127	Pvalb Gaba
3949	chr6:8730861-8731361	Tac1	22	0.833973	P127	Pvalb Gaba
3950	chr2:120099820-120100320	Stard9	22	0.833904	P127	Pvalb Gaba
3951	chr17:73937159-73937659	Ypel5	22	0.833896	P127	Pvalb Gaba
3952	chr10:94919453-94919953	Lta4h	22	0.833894	P127	Pvalb Gaba
3953	chr10:63177187-63177687	Mypn	22	0.833832	P127	Pvalb Gaba
3954	chr11:79182935-79183435	Coro6	22	0.833785	P127	Pvalb Gaba
3955	chr15:23051826-23052326	Cdh18	22	0.833566	P127	Pvalb Gaba
3956	chr17:67233039-67233539	Akain1	22	0.833452	P127	Pvalb Gaba
3957	chr11:86920416-86920916	2024-09-04	22	0.833214	P127	Pvalb Gaba
3958	chr5:148388951-148389451	Flt3	22	0.833016	P54_P68	Pvalb Gaba
3959	chr6:85544528-85545028	Copg1	22	0.833014	P54_P68	Sst Gaba
3960	chr11:4664068-4664568	Nefh	22	0.833003	P54_P68	Pvalb Gaba
3961	chr6:126966581-126967081	Iffo1	22	0.832943	P127	Pvalb Gaba
3962	chr4:150117238-150117738	Dffa	22	0.832795	P127	Lamp5 Gaba
3963	chr16:9953457-9953957	Dexi	22	0.832157	P127	Pvalb Gaba
3964	chr1:135535232-135535732	Syt2	22	0.832044	P127	Pvalb Gaba
3965	chr2:138708731-138709231	Btbd3	22	0.831762	P127	Pvalb Gaba
3966	chr6:126653454-126653954	Iffo1	22	0.831398	P127	Pvalb Gaba
3967	chr13:54651622-54652122	Auh	22	0.831372	P11_P15	Pvalb Gaba
3968	chr1:134719597-134720097	Syt2	22	0.831315	P127	Pvalb Gaba
3969	chr7:110950457-110950957	St5	22	0.831308	P127	Pvalb Gaba
3970	chr17:43855059-43855559	Tmem151b	22	0.830982	P127	Pvalb Gaba
3971	chr7:117414614-117415114	Gprc5b	22	0.830957	P54_P68	Pvalb Gaba
3972	chr7:130050422-130050922	Cox6a2	22	0.830836	P127	Pvalb Gaba
3973	chr19:43699725-43700225	Entpd7	22	0.830687	P127	Pvalb Gaba
3974	chr1:170392748-170393248	Kcnj9	22	0.830649	P54_P68	Pvalb Gaba
3975	chr2:32679945-32680445	Rabepk	22	0.830625	P127	Pvalb Gaba
3976	chr10:111583768-111584268	Phlda1	22	0.830604	P127	Pvalb Gaba
3977	chr7:109588068-109588568	St5	22	0.830598	P127	Pvalb Gaba
3978	chr8:105874104-105874604	Zdhhc1	22	0.830524	P127	Pvalb Gaba
3979	chr6:145496017-145496517	Sox5os4	22	0.830455	P127	Pvalb Gaba
3980	chr3:105693621-105694121	Kcna2	22	0.830311	P127	Sst Gaba
3981	chr18:60780083-60780583	Ppargc1b	22	0.830256	P127	Pvalb Gaba
3982	chr11:31703052-31703552	Erlec1	22	0.830232	P127	Pvalb Gaba
3983	chr15:78062337-78062837	Mroh1	22	0.829886	P127	Pvalb Gaba
3984	chr10:77609440-77609940	Trpm2	22	0.829784	P54_P68	Pvalb Gaba
3985	chr2:32679945-32680445	Miga2	22	0.829639	P127	Pvalb Gaba
3986	chr1:170188558-170189058	Uhmk1	22	0.82963	P127	Lamp5 Gaba
3987	chr7:46157704-46158204	Gys1	22	0.829444	P127	Pvalb Gaba
3988	chr6:55275820-55276320	Wipf3	22	0.829276	P127	Pvalb Gaba
3989	chr11:87568219-87568719	Nog	22	0.829053	P127	Pvalb Gaba
3990	chr6:146322482-146322982	Bcat1	22	0.829047	P54_P68	Pvalb Gaba
3991	chr13:45872050-45872550	Rnf144b	22	0.828987	P127	Pvalb Gaba
3992	chr7:118788439-118788939	Pik3c2a	22	0.828753	P54_P68	Pvalb Gaba
3993	chr8:124545272-124545772	Slc35f3	22	0.828748	P127	Pvalb Gaba
3994	chr6:108843629-108844129	Arl8b	22	0.82822	P54_P68	Lamp5 Gaba
3995	chr15:7289412-7289912	Lifr	22	0.828219	P54_P68	Pvalb Gaba
3996	chr1:170392748-170393248	Rgs4	22	0.82819	P54_P68	Pvalb Gaba
3997	chr17:46874166-46874666	Cul9	22	0.828145	P127	Pvalb Gaba
3998	chr9:70139635-70140135	Myo1e	22	0.827906	P54_P68	Pvalb Gaba
3999	chr9:20685091-20685591	Shfl	22	0.827707	P127	Pvalb Gaba
4000	chr5:38446169-38446669	Hs3st1	22	0.827624	P127	Pvalb Gaba
4001	chr19:34570106-34570606	Stambpl1	22	0.827575	P54_P68	Pvalb Gaba
4002	chr3:52048036-52048536	Cog6	22	0.827476	P127	Pvalb Gaba
4003	chr2:118286054-118286554	Stard9	22	0.827435	P54_P68	Pvalb Gaba
4004	chr7:110379553-110380053	Trim66	22	0.827332	P127	Pvalb Gaba
4005	chr17:27871791-27872291	Pigq	22	0.827265	P127	Pvalb Gaba
4006	chr15:74922896-74923396	Mroh1	22	0.827246	P127	Pvalb Gaba
4007	chr11:78702226-78702726	Coro6	22	0.827198	P127	Pvalb Gaba
4008	chr1:132623870-132624370	Cntn2	22	0.82709	P127	Pvalb Gaba
4009	chr6:90904028-90904528	Grip2	22	0.82708	P127	Pvalb Gaba
4010	chr17:73937159-73937659	Ttc27	22	0.826939	P127	Pvalb Gaba
4011	chr5:148281513-148282013	Flt3	22	0.82688	P127	Pvalb Gaba
4012	chr2:150836805-150837305	Snph	22	0.826704	P54_P68	Sncg Gaba
4013	chr6:126823071-126823571	Tulp3	22	0.826591	P127	Lamp5 Gaba
4014	chr11:101462047-101462547	Adam11	22	0.82649	P127	Pvalb Gaba
4015	chr7:89657135-89657635	Me3	22	0.826389	P127	Pvalb Gaba
4016	chr9:69376522-69377022	Myo1e	22	0.825991	P127	Pvalb Gaba
4017	chr13:47164084-47164584	Zfp169	22	0.825688	P127	Pvalb Gaba
4018	chr1:135471648-135472148	Syt2	22	0.825647	P127	Pvalb Gaba
4019	chr8:69012529-69013029	Hapln4	22	0.825604	P127	Pvalb Gaba
4020	chr9:79435889-79436389	Myo6	22	0.825466	P54_P68	Pvalb Gaba
4021	chr5:30995109-30995609	Kcnk3	22	0.824784	P127	Pvalb Gaba
4022	chr5:147400797-147401297	Wasf3	22	0.824727	P127	Pvalb Gaba
4023	chr2:170776067-170776567	Zfp64	22	0.824569	P127	Pvalb Gaba
4024	chr19:53537938-53538438	Rbm20	22	0.824529	P127	Pvalb Gaba
4025	chr2:131799465-131799965	Sirpa	22	0.824391	P127	Pvalb Gaba
4026	chr4:134548088-134548588	Man1c1	22	0.824306	P54_P68	Pvalb Gaba
4027	chr10:112778656-112779156	Phlda1	22	0.824197	P127	Pvalb Gaba
4028	chr4:56136533-56137033	Tmem38b	22	0.824101	P127	Pvalb Gaba
4029	chr9:69376522-69377022	Fam81a	22	0.824089	P127	Pvalb Gaba
4030	chr13:95748839-95749339	Iqgap2	22	0.824054	P127	Pvalb Gaba
4031	chr16:90468556-90469056	Hunk	22	0.823819	P127	Pvalb Gaba
4032	chr6:87510921-87511421	Rab11fip5	22	0.823736	P127	Pvalb Gaba
4033	chr2:155814768-155815268	Uqcc1	22	0.823434	P11_P15	Sst Gaba
4034	chr11:72349043-72349543	Camta2	22	0.823283	P127	Lamp5 Gaba
4035	chr2:155814768-155815268	Ggt7	22	0.823216	P11_P15	Sst Gaba
4036	chr15:78195972-78196472	Pvalb	22	0.823079	P127	Pvalb Gaba
4037	chr1:170188558-170189058	Atf6	22	0.823065	P127	Lamp5 Gaba
4038	chr4:152788383-152788883	Plch2	22	0.823028	P127	Pvalb Gaba
4039	chr6:85280793-85281293	Sfxn5	22	0.822961	P127	Pvalb Gaba
4040	chr6:94795386-94795886	Slc25a26	22	0.822892	P54_P68	Pvalb Gaba
4041	chr9:89738192-89738692	Tbc1d2b	22	0.822873	P54_P68	Pvalb Gaba
4042	chr16:59404761-59405261	St3gal6	22	0.822605	P54_P68	Pvalb Gaba
4043	chr8:125282491-125282991	Slc35f3	22	0.822559	P127	Pvalb Gaba
4044	chr1:138654145-138654645	Gm28501	22	0.822451	P127	Pvalb Gaba
4045	chr6:108843629-108844129	Itpr1	22	0.822268	P54_P68	Lamp5 Gaba
4046	chr6:28512846-28513346	Ccdc136	22	0.822142	P127	Pvalb Gaba
4047	chr3:10327451-10327951	Tpd52	22	0.822064	P127	Pvalb Gaba
4048	chr11:101461464-101461964	Adam11	22	0.821943	P127	Pvalb Gaba
4049	chr6:99614457-99614957	Mitf	22	0.821868	P127	Pvalb Gaba
4050	chr10:77211209-77211709	Trpm2	22	0.821835	P127	Pvalb Gaba
4051	chr13:99964015-99964515	Mccc2	22	0.821697	P54_P68	Pvalb Gaba
4052	chr14:57529473-57529973	Cdadc1	22	0.821681	P127	Pvalb Gaba
4053	chr14:17870401-17870901	Rarb	22	0.82147	P127	Pvalb Gaba
4054	chr9:94533610-94534110	Dipk2a	22	0.821439	P127	Pvalb Gaba
4055	chr19:29641063-29641563	Ermp1	22	0.821391	P127	Pvalb Gaba
4056	chr3:55442281-55442781	Cog6	22	0.821256	P127	Pvalb Gaba
4057	chr18:12782745-12783245	Ankrd29	22	0.821216	P127	Pvalb Gaba
4058	chr6:136388544-136389044	Rerg	22	0.821208	P54_P68	Pvalb Gaba
4059	chr11:104565482-104565982	Adam11	22	0.821168	P127	Pvalb Gaba
4060	chr13:54651622-54652122	Pcbd2	22	0.821107	P11_P15	Pvalb Gaba
4061	chr17:70826186-70826686	Akain1	22	0.82104	P11_P15	Pvalb Gaba
4062	chr1:138615142-138615642	Nek7	22	0.820934	P127	Pvalb Gaba
4063	chr10:40098374-40098874	Cd164	22	0.820902	P127	Pvalb Gaba
4064	chr6:116642902-116643402	Pparg	22	0.820824	P127	Pvalb Gaba
4065	chr11:101462047-101462547	Cntnap1	22	0.820728	P127	Pvalb Gaba
4066	chr11:62005125-62005625	Cox10	22	0.820529	P127	Pvalb Gaba
4067	chr18:61925804-61926304	Ppargc1b	22	0.820492	P127	Pvalb Gaba
4068	chr2:31215996-31216496	Miga2	22	0.820437	P127	Pvalb Gaba
4069	chr10:25432339-25432839	Gm48893	22	0.820376	P127	Pvalb Gaba
4070	chr16:57353280-57353780	St3gal6	22	0.820327	P127	Pvalb Gaba
4071	chr1:133891382-133891882	Syt2	22	0.820271	P11_P15	Pvalb Gaba
4072	chr10:77491403-77491903	Trpm2	22	0.820235	P127	Lamp5 Gaba
4073	chr4:143337239-143337739	Lrrc38	22	0.820219	P127	Pvalb Gaba
4074	chr4:145222050-145222550	Vps13d	22	0.82018	P127	Pvalb Gaba
4075	chr17:8490921-8491421	Gm1604b	22	0.820055	P127	Pvalb Gaba
4076	chr7:89079050-89079550	Prss23	22	0.819794	P127	Pvalb Gaba
4077	chr17:9291908-9292408	Gm1604b	22	0.819653	P127	Pvalb Gaba
4078	chr11:74548862-74549362	Rtn4rl1	22	0.819465	P127	Pvalb Gaba
4079	chr8:47660360-47660860	Rwdd4a	22	0.819447	P127	Pvalb Gaba
4080	chr10:78388036-78388536	Hcn2	22	0.819377	P127	Pvalb Gaba
4081	chr6:42339931-42340431	Tpk1	22	0.819025	P127	Pvalb Gaba
4082	chr17:71684080-71684580	Akain1	22	0.819016	P127	Pvalb Gaba
4083	chr6:28767853-28768353	Lrrc4	22	0.818832	P127	Pvalb Gaba
4084	chr17:28745787-28746287	Ppard	22	0.818411	P127	Pvalb Gaba
4085	chr13:47216066-47216566	Rnf144b	22	0.81813	P127	Pvalb Gaba
4086	chr17:45526392-45526892	Ubr2	22	0.818037	P127	Pvalb Gaba
4087	chr11:75224015-75224515	Rtn4rl1	22	0.817978	P127	Pvalb Gaba
4088	chr15:77980049-77980549	Mroh1	22	0.817944	P127	Pvalb Gaba
4089	chr4:134586091-134586591	Man1c1	22	0.81794	P127	Pvalb Gaba
4090	chr5:147507789-147508289	Flt3	22	0.817845	P127	Pvalb Gaba
4091	chr2:84819838-84820338	Ypel4	22	0.817697	P127	Pvalb Gaba
4092	chr17:70826186-70826686	Ypel5	22	0.817694	P11_P15	Pvalb Gaba
4093	chr9:13492169-13492669	Gpr83	22	0.817693	P127	Pvalb Gaba
4094	chr18:10787692-10788192	Abhd3	22	0.817607	P127	Pvalb Gaba
4095	chr8:84507085-84507585	Gpt2	22	0.81732	P127	Pvalb Gaba
4096	chr17:27871791-27872291	Rab40c	22	0.817294	P127	Pvalb Gaba
4097	chr4:140189493-140189993	6330411D24Rik	22	0.817235	P127	Pvalb Gaba
4098	chr11:89269954-89270454	2024-09-04	22	0.816675	P54_P68	Pvalb Gaba
4099	chr13:104982191-104982691	Sgtb	22	0.816552	P54_P68	Pvalb Gaba
4100	chr15:78197737-78198237	Pvalb	22	0.816455	P127	Pvalb Gaba
4101	chr1:134726668-134727168	Syt2	22	0.816365	P127	Pvalb Gaba
4102	chr4:108915003-108915503	Agbl4	22	0.816294	P127	Pvalb Gaba
4103	chr6:108843629-108844129	Sumf1	22	0.816287	P54_P68	Lamp5 Gaba
4104	chr6:8732368-8732868	Tac1	22	0.816217	P127	Pvalb Gaba
4105	chr2:58904825-58905325	Ccdc148	22	0.816116	P127	Pvalb Gaba
4106	chr6:115694491-115694991	Pparg	22	0.816099	P127	Pvalb Gaba
4107	chr14:30045227-30045727	Ogdhl	22	0.816063	P127	Pvalb Gaba
4108	chr19:10760174-10760674	Dagla	22	0.816018	P54_P68	Pvalb Gaba
4109	chr2:150836805-150837305	Abhd12	22	0.815884	P54_P68	Sncg Gaba
4110	chr15:79641380-79641880	A730060N03Rik	22	0.815847	P127	Pvalb Gaba
4111	chr6:54690713-54691213	Hibadh	22	0.81583	P54_P68	Pvalb Gaba
4112	chr15:21161046-21161546	Cdh18	22	0.815801	P127	Pvalb Gaba
4113	chr15:31331724-31332224	Ankrd33b	22	0.815747	P127	Pvalb Gaba
4114	chr18:67506809-67507309	Afg3l2	22	0.815609	P127	Pvalb Gaba
4115	chr18:12782243-12782743	Ankrd29	22	0.815542	P127	Pvalb Gaba
4116	chr8:125931768-125932268	Slc35f3	22	0.815536	P127	Pvalb Gaba
4117	chr17:45526392-45526892	Cul9	22	0.815456	P127	Pvalb Gaba
4118	chr6:135451107-135451607	Rerg	22	0.815285	P127	Pvalb Gaba
4119	chr15:79494703-79495203	A730060N03Rik	22	0.815223	P127	Pvalb Gaba
4120	chr5:107522351-107522851	Glmn	22	0.815102	P127	Pvalb Gaba
4121	chr1:64978170-64978670	Lancl1	22	0.814961	P127	Pvalb Gaba
4122	chr8:14777403-14777903	Dcun1d2	22	0.814902	P127	Pvalb Gaba
4123	chr8:85524023-85524523	Gpt2	22	0.814872	P127	Lamp5 Gaba
4124	chr11:101462047-101462547	Krt222	22	0.814864	P127	Pvalb Gaba
4125	chr6:91041286-91041786	Grip2	22	0.814826	P127	Sst Gaba
4126	chr12:13585889-13586389	Kcns3	22	0.814283	P127	Lamp5 Gaba
4127	chr17:70596286-70596786	Clip4	22	0.814207	P127	Pvalb Gaba
4128	chr13:104982191-104982691	Srek1ip1	22	0.814142	P54_P68	Pvalb Gaba
4129	chr10:111672643-111673143	Phlda1	22	0.813966	P127	Pvalb Gaba
4130	chr17:73937159-73937659	Lclat1	22	0.813949	P127	Pvalb Gaba
4131	chr9:70248820-70249320	Myo1e	22	0.813897	P127	Pvalb Gaba
4132	chr4:132075159-132075659	Man1c1	22	0.813871	P127	Pvalb Gaba
4133	chr11:85609207-85609707	2024-09-04	22	0.813797	P127	Pvalb Gaba
4134	chr2:150836805-150837305	Apmap	22	0.813554	P54_P68	Sncg Gaba
4135	chr2:32969321-32969821	Zbtb43	22	0.813527	P127	Pvalb Gaba
4136	chr11:4684195-4684695	Nefh	22	0.813231	P127	Pvalb Gaba
4137	chr2:135773317-135773817	Btbd3	22	0.813117	P127	Pvalb Gaba
4138	chr13:95450402-95450902	Iqgap2	22	0.813096	P127	Pvalb Gaba
4139	chr9:59985870-59986370	Thsd4	22	0.813032	P127	Pvalb Gaba
4140	chr15:41157720-41158220	Cthrc1	22	0.812993	P127	Pvalb Gaba
4141	chr6:113882343-113882843	Pparg	22	0.812895	P127	Pvalb Gaba
4142	chr9:58275003-58275503	Thsd4	22	0.812858	P127	Pvalb Gaba
4143	chr19:37119246-37119746	Cpeb3	22	0.81284	P54_P68	Pvalb Gaba
4144	chr19:29641063-29641563	Asah2	22	0.812839	P127	Pvalb Gaba
4145	chr5:127417988-127418488	Tmem132d	22	0.81247	P127	Pvalb Gaba
4146	chr8:25944946-25945446	Hgsnat	22	0.8124	P127	Sst Gaba
4147	chr6:54690713-54691213	Wipf3	22	0.81238	P54_P68	Pvalb Gaba
4148	chr13:49307425-49307925	Iars	22	0.812296	P127	Pvalb Gaba
4149	chr1:138614472-138614972	Gm28501	22	0.812186	P127	Pvalb Gaba
4150	chr15:78195449-78195949	Mroh1	22	0.812171	P54_P68	Pvalb Gaba
4151	chr4:132141456-132141956	Oprd1	24	0.947226	P54_P68	Pvalb Gaba
4152	chr4:132142011-132142511	Oprd1	24	0.904987	P54_P68	Pvalb Gaba
4153	chr4:132143748-132144248	Oprd1	24	0.902184	P127	Pvalb Gaba
4154	chr4:132137072-132137572	Oprd1	24	0.896546	P127	Pvalb Gaba
4155	chr5:107405312-107405812	Ephx4	24	0.895779	P127	Pvalb Gaba
4156	chr4:132142598-132143098	Oprd1	24	0.895692	P54_P68	Pvalb Gaba
4157	chr18:74692308-74692808	Myo5b	24	0.892451	P127	Pvalb Gaba
4158	chr4:15970485-15970985	Nbn	24	0.890485	P127	Sst Gaba
4159	chr4:132144324-132144824	Oprd1	24	0.887701	P127	Pvalb Gaba
4160	chr4:132120599-132121099	Oprd1	24	0.882729	P7_P10	Pvalb Gaba
4161	chr5:47732774-47733274	Slit2	24	0.880086	P7_P10	Pvalb Gaba
4162	chr6:148052288-148052788	Far2	24	0.875154	P54_P68	Pvalb Gaba
4163	chr10:25552859-25553359	Eya4	24	0.875073	P54_P68	Pvalb Gaba
4164	chr11:33879466-33879966	Slit3	24	0.873016	P54_P68	Pvalb Gaba
4165	chr10:23098789-23099289	Eya4	24	0.872932	P7_P10	Pvalb Gaba
4166	chr6:54471554-54472054	Wipf3	24	0.872067	P54_P68	Pvalb Gaba
4167	chr5:47323145-47323645	Slit2	24	0.871662	P127	Pvalb Gaba
4168	chr5:64676137-64676637	Gm20033	24	0.870107	P7_P10	Pvalb Gaba
4169	chr10:111509929-111510429	Phlda1	24	0.869248	P54_P68	Pvalb Gaba
4170	chr9:94053116-94053616	Dipk2a	24	0.866294	P54_P68	Pvalb Gaba
4171	chr4:132141456-132141956	Zdhhc18	24	0.863755	P54_P68	Pvalb Gaba
4172	chr10:111510783-111511283	Phlda1	24	0.861445	P54_P68	Pvalb Gaba
4173	chr5:47431840-47432340	Slit2	24	0.858933	P127	Pvalb Gaba
4174	chr6:148052288-148052788	Tmtc1	24	0.85506	P54_P68	Pvalb Gaba
4175	chr13:95692202-95692702	Iqgap2	24	0.85347	P127	Pvalb Gaba
4176	chr18:39323629-39324129	Rell2	24	0.85337	P127	Pvalb Gaba
4177	chr9:96774909-96775409	Dipk2a	24	0.853081	P54_P68	Pvalb Gaba
4178	chr18:7122440-7122940	Mkx	24	0.851565	P127	Pvalb Gaba
4179	chr17:86135785-86136285	Kcnk12	24	0.85117	P54_P68	Pvalb Gaba
4180	chr19:45871639-45872139	Kcnip2	24	0.850008	P127	Pvalb Gaba
4181	chr5:107896243-107896743	Ephx4	24	0.848786	P127	Pvalb Gaba
4182	chr4:132144920-132145420	Oprd1	24	0.848364	P127	Pvalb Gaba
4183	chr6:8816865-8817365	Tac1	24	0.848268	P7_P10	Pvalb Gaba
4184	chr4:132141456-132141956	Man1c1	24	0.841862	P54_P68	Pvalb Gaba
4185	chr3:63800155-63800655	Mme	24	0.841464	P7_P10	Pvalb Gaba
4186	chr7:112316213-112316713	Mical2	24	0.839961	P54_P68	Sst Gaba
4187	chr12:119062520-119063020	Rapgef5	24	0.838422	P127	Pvalb Gaba
4188	chr4:132137072-132137572	Man1c1	24	0.837195	P127	Pvalb Gaba
4189	chr18:74802978-74803478	Myo5b	24	0.836788	P54_P68	Pvalb Gaba
4190	chr11:34083801-34084301	Slit3	24	0.835169	P127	Pvalb Gaba
4191	chr9:107403045-107403545	Cacna2d2	24	0.834362	P127	Pvalb Gaba
4192	chr6:148052288-148052788	Mrps35	24	0.833433	P54_P68	Pvalb Gaba
4193	chr13:62910251-62910751	Gm31218	24	0.833204	P7_P10	Pvalb Gaba
4194	chr18:74529879-74530379	Myo5b	24	0.832154	P54_P68	Pvalb Gaba
4195	chr7:118068233-118068733	Xylt1	24	0.830423	P127	Sst Gaba
4196	chr12:36352970-36353470	Ahr	24	0.829161	P7_P10	Pvalb Gaba
4197	chr1:97615043-97615543	D1Ertd622e	24	0.828204	P127	Pvalb Gaba
4198	chr5:51888833-51889333	Ppargc1a	24	0.827445	P127	Pvalb Gaba
4199	chr19:45873788-45874288	Kcnip2	24	0.827209	P4_P6	Pvalb Gaba
4200	chr14:101418027-101418527	Tbc1d4	24	0.825666	P127	Sst Gaba
4201	chr5:107404241-107404741	Ephx4	24	0.825083	P127	Pvalb Gaba
4202	chr5:64358888-64359388	Gm20033	24	0.824939	P54_P68	Pvalb Gaba
4203	chr4:150945947-150946447	Cort	24	0.824333	P11_P15	Pvalb Gaba
4204	chr7:115388889-115389389	Xylt1	24	0.824105	P127	Pvalb Gaba
4205	chr1:97614542-97615042	D1Ertd622e	24	0.823296	P127	Pvalb Gaba
4206	chr3:65282347-65282847	Mme	24	0.8232	P4_P6	Pvalb chandelier Gaba
4207	chr5:47299445-47299945	Slit2	24	0.82173	P127	Pvalb Gaba
4208	chr4:132142011-132142511	Zdhhc18	24	0.821232	P54_P68	Pvalb Gaba
4209	chr12:35742712-35743212	Ahr	24	0.820923	P127	Pvalb Gaba
4210	chr9:90266757-90267257	Minar1	24	0.820746	P54_P68	Pvalb Gaba
4211	chr10:95677652-95678152	Ntn4	24	0.820549	P54_P68	Pvalb Gaba
4212	chr7:80561499-80561999	Furin	24	0.820057	P127	Pvalb Gaba
4213	chr17:86135785-86136285	Plekhh2	24	0.818137	P54_P68	Pvalb Gaba
4214	chr7:117146014-117146514	Xylt1	24	0.817524	P4_P6	Pvalb Gaba
4215	chr14:100171017-100171517	Tbc1d4	24	0.816542	P127	Pvalb Gaba
4216	chr10:100758262-100758762	Mgat4c	24	0.815315	P54_P68	Pvalb Gaba
4217	chr9:89768859-89769359	Minar1	24	0.815005	P127	Pvalb Gaba
4218	chr11:53654962-53655462	Acsl6	24	0.814832	P11_P15	Sst Gaba
4219	chr5:64358888-64359388	Klf3	24	0.814506	P54_P68	Pvalb Gaba
4220	chr15:71678663-71679163	Fam135b	24	0.813832	P127	Pvalb Gaba
4221	chr3:54487263-54487763	Lhfp	24	0.812508	P7_P10	Pvalb Gaba
4222	chr6:6692017-6692517	Tac1	24	0.812183	P127	Pvalb Gaba
4223	chr19:43969502-43970002	Kcnip2	24	0.811306	P127	Pvalb Gaba
4224	chr5:64679958-64680458	Klf3	24	0.810928	P54_P68	Pvalb Gaba
4225	chr18:14050110-14050610	Osbpl1a	24	0.810172	P11_P15	Pvalb Gaba
4226	chr13:95749583-95750083	Iqgap2	24	0.808737	P127	Pvalb Gaba
4227	chr5:64679958-64680458	Gm20033	24	0.807581	P54_P68	Pvalb Gaba
4228	chr16:58435547-58436047	Dcbld2	24	0.806806	P127	Pvalb Gaba
4229	chr6:53807173-53807673	Wipf3	24	0.806219	P127	Pvalb Gaba
4230	chr5:108724449-108724949	Ephx4	24	0.806182	P7_P10	Pvalb Gaba
4231	chr10:9015092-9015592	Samd5	24	0.804448	P127	Sst Gaba
4232	chr3:153201709-153202209	St6galnac5	24	0.803583	P127	Sst Gaba
4233	chr17:44814456-44814956	Tmem151b	24	0.802406	P7_P10	Pvalb Gaba
4234	chr12:117527846-117528346	Rapgef5	24	0.802398	P0_P3	Pvalb Gaba
4235	chr3:131259874-131260374	Npnt	24	0.801867	P11_P15	Pvalb Gaba
4236	chr5:48023542-48024042	Slit2	24	0.801701	P127	Pvalb Gaba
4237	chr6:8244183-8244683	Tac1	24	0.801629	P11_P15	Pvalb Gaba
4238	chr5:127002831-127003331	Tmem132c	24	0.800827	P127	Pvalb Gaba
4239	chr13:95743756-95744256	Iqgap2	24	0.800529	P127	Pvalb Gaba
4240	chr4:132137072-132137572	Zdhhc18	24	0.800064	P127	Pvalb Gaba
4241	chr1:93649532-93650032	Stk25	24	0.799094	P11_P15	Pvalb Gaba
4242	chr3:55154181-55154681	Lhfp	24	0.798848	P127	Pvalb Gaba
4243	chr15:25942774-25943274	Retreg1	24	0.796869	P127	Pvalb Gaba
4244	chr11:33913208-33913708	Slit3	24	0.796839	P127	Pvalb Gaba
4245	chr19:28409135-28409635	Prkg1	24	0.79628	P4_P6	Sst Gaba
4246	chr3:152580137-152580637	Pigk	24	0.795551	P54_P68	Sst Gaba
4247	chr10:9550279-9550779	Samd5	24	0.795124	P7_P10	Pvalb Gaba
4248	chr8:47777364-47777864	Rwdd4a	24	0.794441	P127	Pvalb Gaba
4249	chr12:35392041-35392541	Ahr	24	0.79442	P127	Pvalb Gaba
4250	chr5:40468535-40469035	Hs3st1	24	0.794087	P127	Pvalb Gaba
4251	chr6:148051748-148052248	Far2	24	0.793996	P127	Pvalb Gaba
4252	chr6:94657742-94658242	Lrig1	24	0.793685	P127	Pvalb Gaba
4253	chr4:132120061-132120561	Oprd1	24	0.792261	P127	Pvalb Gaba
4254	chr6:54467215-54467715	Wipf3	24	0.791325	P127	Pvalb Gaba
4255	chr5:64473396-64473896	Gm20033	24	0.790859	P7_P10	Pvalb Gaba
4256	chr13:62909694-62910194	Gm31218	24	0.789646	P127	Pvalb Gaba
4257	chr14:74657194-74657694	Htr2a	24	0.789334	P7_P10	Pvalb Gaba
4258	chr13:107209934-107210434	Ndufaf2	24	0.789299	P127	Pvalb Gaba
4259	chr18:20786294-20786794	Garem1	24	0.78814	P54_P68	Sst Gaba
4260	chr3:54037223-54037723	Lhfp	24	0.787565	P127	Pvalb Gaba
4261	chr5:64741955-64742455	Gm20033	24	0.787091	P7_P10	Pvalb Gaba
4262	chr17:44814456-44814956	Runx2	24	0.785813	P7_P10	Pvalb Gaba
4263	chr13:45746247-45746747	Kif13a	24	0.785503	P127	Pvalb Gaba
4264	chr3:152117044-152117544	St6galnac5	24	0.785274	P54_P68	Pvalb Gaba
4265	chr3:65281782-65282282	Mme	24	0.785113	P4_P6	Pvalb chandelier Gaba
4266	chr10:111801745-111802245	Phlda1	24	0.784598	P127	Pvalb Gaba
4267	chr4:147962771-147963271	Cort	24	0.783985	P54_P68	Pvalb Gaba
4268	chr1:97552856-97553356	D1Ertd622e	24	0.78369	P127	Pvalb Gaba
4269	chr10:70376889-70377389	Fam13c	24	0.783525	P127	Sst Gaba
4270	chr6:148051748-148052248	Mrps35	24	0.783305	P127	Pvalb Gaba
4271	chr5:51779776-51780276	Ppargc1a	24	0.782974	P7_P10	Pvalb Gaba
4272	chr4:132137681-132138181	Oprd1	24	0.782702	P127	Pvalb Gaba
4273	chr4:132143748-132144248	Zdhhc18	24	0.782154	P127	Pvalb Gaba
4274	chr12:70698388-70698888	Frmd6	24	0.782075	P4_P6	Pvalb Gaba
4275	chr11:65529865-65530365	Cox10	24	0.78184	P54_P68	Pvalb Gaba
4276	chr7:76778944-76779444	Abhd2	24	0.780717	P54_P68	Pvalb Gaba
4277	chr18:46967213-46967713	Commd10	24	0.780235	P54_P68	Pvalb Gaba
4278	chr4:132143748-132144248	Man1c1	24	0.780044	P127	Pvalb Gaba
4279	chr18:46965507-46966007	Commd10	24	0.779054	P54_P68	Sst Gaba
4280	chr17:43306811-43307311	Tmem151b	24	0.778958	P127	Pvalb Gaba
4281	chr15:25942774-25943274	Ank	24	0.778536	P127	Pvalb Gaba
4282	chr14:105254362-105254862	Ndfip2	24	0.778327	P127	Pvalb Gaba
4283	chr1:185224237-185224737	Esrrg	24	0.777722	P127	Pvalb Gaba
4284	chr6:37231170-37231670	Chrm2	24	0.777003	P127	Pvalb Gaba
4285	chr6:92395484-92395984	Lrig1	24	0.776758	P127	Pvalb Gaba
4286	chr4:132142598-132143098	Zdhhc18	24	0.77641	P54_P68	Pvalb Gaba
4287	chr5:64747862-64748362	Gm20033	24	0.776358	P11_P15	Pvalb Gaba
4288	chr19:43969502-43970002	Entpd7	24	0.776352	P127	Pvalb Gaba
4289	chr4:45189806-45190306	Phf24	24	0.775168	P127	Pvalb Gaba
4290	chr5:49573734-49574234	Ppargc1a	24	0.774631	P11_P15	Sst Gaba
4291	chr6:148051748-148052248	Tmtc1	24	0.774103	P127	Pvalb Gaba
4292	chr2:17446352-17446852	Pip4k2a	24	0.773779	P127	Pvalb Gaba
4293	chr3:131259337-131259837	Npnt	24	0.77294	P127	Pvalb Gaba
4294	chr11:62095110-62095610	Cox10	24	0.771749	P127	Pvalb Gaba
4295	chr4:132120599-132121099	Man1c1	24	0.771343	P7_P10	Pvalb Gaba
4296	chr15:74917235-74917735	Ly6e	24	0.770946	P54_P68	Pvalb Gaba
4297	chr7:115266078-115266578	Xylt1	24	0.770727	P127	Pvalb Gaba
4298	chr2:168977935-168978435	Dok5	24	0.770344	P11_P15	Pvalb Gaba
4299	chr15:36242531-36243031	Zfp706	24	0.770213	P7_P10	Sst Gaba
4300	chr9:60089569-60090069	Sema7a	24	0.770146	P127	Pvalb Gaba
4301	chr7:80462926-80463426	Furin	24	0.769938	P127	Pvalb Gaba
4302	chr10:86992763-86993263	Gnptab	24	0.769798	P127	Pvalb Gaba
4303	chr16:90359156-90359656	Tmem50b	24	0.769596	P127	Pvalb Gaba
4304	chr2:6390880-6391380	Usp6nl	24	0.76956	P127	Pvalb Gaba
4305	chr2:6440388-6440888	Usp6nl	24	0.769138	P54_P68	Pvalb Gaba
4306	chr10:93672141-93672641	Ntn4	24	0.769061	P127	Pvalb Gaba
4307	chr5:64686082-64686582	Gm20033	24	0.768951	P127	Pvalb Gaba
4308	chr6:143411966-143412466	St8sia1	24	0.768506	P54_P68	Pvalb Gaba
4309	chr15:65059698-65060198	Sla	24	0.766958	P7_P10	Pvalb Gaba
4310	chr6:126783677-126784177	Gpr162	24	0.766768	P54_P68	Sst Gaba
4311	chr14:73198816-73199316	Gfra2	24	0.766594	P127	Pvalb Gaba
4312	chr15:74917235-74917735	Scrt1	24	0.76651	P54_P68	Pvalb Gaba
4313	chr5:127415777-127416277	Tmem132c	24	0.766388	P127	Pvalb Gaba
4314	chr14:78900810-78901310	Dgkh	24	0.766178	P127	Pvalb Gaba
4315	chr17:81102786-81103286	Tmem178	24	0.765642	P127	Pvalb Gaba
4316	chr11:36926646-36927146	Slit3	24	0.765118	P127	Pvalb Gaba
4317	chr3:9495271-9495771	Tpd52	24	0.764513	P127	Pvalb Gaba
4318	chr5:64686082-64686582	Klf3	24	0.764311	P127	Pvalb Gaba
4319	chr18:20786294-20786794	B4galt6	24	0.763386	P54_P68	Sst Gaba
4320	chr10:70855341-70855841	Fam13c	24	0.762115	P54_P68	Pvalb Gaba
4321	chr18:21204303-21204803	Garem1	24	0.761381	P127	Pvalb Gaba
4322	chr13:47175991-47176491	Gmpr	24	0.761368	P54_P68	Pvalb Gaba
4323	chr14:79033280-79033780	Rgcc	24	0.761348	P7_P10	Pvalb Gaba
4324	chr14:78796733-78797233	Dgkh	24	0.760793	P127	Pvalb Gaba
4325	chr16:22911661-22912161	Lpp	24	0.760617	P127	Pvalb Gaba
4326	chr15:82322065-82322565	Aco2	24	0.759972	P11_P15	Pvalb Gaba
4327	chr14:120993309-120993809	Dock9	24	0.759754	P7_P10	Sst Gaba
4328	chr7:142077066-142077566	Sirt3	24	0.759696	P127	Pvalb Gaba
4329	chr1:98200166-98200666	D1Ertd622e	24	0.758416	P127	Sst Gaba
4330	chr14:73199363-73199863	Gfra2	24	0.757655	P54_P68	Pvalb Gaba
4331	chr5:88711878-88712378	Mob1b	24	0.757279	P54_P68	Pvalb Gaba
4332	chr5:126973361-126973861	Tmem132c	24	0.755951	P127	Pvalb Gaba
4333	chr4:132120599-132121099	Zdhhc18	24	0.755662	P7_P10	Pvalb Gaba
4334	chr4:132144324-132144824	Man1c1	24	0.755451	P127	Pvalb Gaba
4335	chr2:117232415-117232915	Gpr176	24	0.754866	P7_P10	Pvalb Gaba
4336	chr10:110588089-110588589	Phlda1	24	0.754261	P54_P68	Pvalb Gaba
4337	chr4:147963400-147963900	Cort	24	0.754119	P127	Pvalb Gaba
4338	chr15:82322065-82322565	Samm50	24	0.753894	P11_P15	Pvalb Gaba
4339	chr9:29455894-29456394	Gm48091	24	0.753673	P54_P68	Pvalb Gaba
4340	chr1:93649532-93650032	Ndufa10	24	0.752227	P11_P15	Pvalb Gaba
4341	chr13:106369648-106370148	Ndufaf2	24	0.751882	P11_P15	Pvalb Gaba
4342	chr4:132144324-132144824	Zdhhc18	24	0.751285	P127	Pvalb Gaba
4343	chr17:87726344-87726844	Kcnk12	24	0.751087	P127	Sst Gaba
4344	chr2:168959608-168960108	Dok5	24	0.750558	P7_P10	Pvalb Gaba
4345	chr4:132141456-132141956	Mecr	24	0.749943	P54_P68	Pvalb Gaba
4346	chr7:115266078-115266578	Plekha7	24	0.749594	P127	Pvalb Gaba
4347	chr18:74529260-74529760	Myo5b	24	0.749305	P4_P6	Pvalb chandelier Gaba
4348	chr18:67503912-67504412	Gnal	24	0.749162	P127	Pvalb Gaba
4349	chr17:86784772-86785272	Plekhh2	24	0.749021	P54_P68	Pvalb Gaba
4350	chr14:71133515-71134015	Gfra2	24	0.748913	P127	Pvalb Gaba
4351	chr7:115388889-115389389	1110004F10Rik	24	0.748649	P127	Pvalb Gaba
4352	chr6:55282507-55283007	Wipf3	24	0.748493	P11_P15	Pvalb Gaba
4353	chr1:97615043-97615543	B230216N24Rik	24	0.748385	P127	Pvalb Gaba
4354	chr16:30520223-30520723	Tmem44	24	0.74808	P127	Pvalb Gaba
4355	chr16:87237820-87238320	Bach1	24	0.747629	P127	Pvalb Gaba
4356	chr8:35633791-35634291	Mfhas1	24	0.746323	P127	Pvalb Gaba
4357	chr7:84282125-84282625	Tm6sf1	24	0.746271	P127	Pvalb Gaba
4358	chr2:20562477-20562977	Pip4k2a	24	0.746232	P127	Pvalb Gaba
4359	chr5:66930429-66930929	Klf3	24	0.746084	P127	Pvalb Gaba
4360	chr19:57147876-57148376	Acsl5	24	0.745963	P7_P10	Pvalb Gaba
4361	chr5:64358888-64359388	Arap2	24	0.745633	P54_P68	Pvalb Gaba
4362	chr12:40199338-40199838	Ifrd1	24	0.744776	P7_P10	Pvalb Gaba
4363	chr2:117232415-117232915	Pak6	24	0.74453	P7_P10	Pvalb Gaba
4364	chr7:80561499-80561999	Tm6sf1	24	0.744494	P127	Pvalb Gaba
4365	chr14:18398421-18398921	Rarb	24	0.744479	P11_P15	Pvalb Gaba
4366	chr4:46721813-46722313	Tomm5	24	0.744315	P7_P10	Pvalb Gaba
4367	chr7:118068233-118068733	1110004F10Rik	24	0.744308	P127	Sst Gaba
4368	chr16:24856148-24856648	Lpp	24	0.743963	P127	Pvalb Gaba
4369	chr3:152580137-152580637	St6galnac5	24	0.743254	P54_P68	Sst Gaba
4370	chr15:26051920-26052420	Retreg1	24	0.742629	P7_P10	Pvalb Gaba
4371	chr3:9442053-9442553	Tpd52	24	0.742565	P7_P10	Pvalb Gaba
4372	chr18:20786899-20787399	Garem1	24	0.741286	P127	Sst Gaba
4373	chr6:109740610-109741110	Itpr1	24	0.741143	P54_P68	Pvalb Gaba
4374	chr1:98200166-98200666	B230216N24Rik	24	0.740693	P127	Sst Gaba
4375	chr3:135602399-135602899	Gm26691	24	0.740537	P7_P10	Pvalb Gaba
4376	chr2:5304532-5305032	Dhtkd1	24	0.740466	P127	Sst Gaba
4377	chr2:120098613-120099113	Gpr176	24	0.740108	P127	Pvalb Gaba
4378	chr3:152580137-152580637	Rabggtb	24	0.740058	P54_P68	Sst Gaba
4379	chr13:106734256-106734756	Ndufaf2	24	0.739916	P7_P10	Pvalb Gaba
4380	chr18:44538967-44539467	Ppp2r2b	24	0.739877	P54_P68	Sst Gaba
4381	chr12:4043946-4044446	Fkbp1b	24	0.739862	P11_P15	Pvalb Gaba
4382	chr5:145145690-145146190	Wasf3	24	0.739753	P11_P15	Pvalb Gaba
4383	chr4:132144920-132145420	Man1c1	24	0.739191	P127	Pvalb Gaba
4384	chr13:63140711-63141211	Gm31218	24	0.738665	P11_P15	Pvalb Gaba
4385	chr6:147307968-147308468	Mrps35	24	0.738535	P127	Pvalb Gaba
4386	chr18:20196182-20196682	Garem1	24	0.738127	P11_P15	Pvalb Gaba
4387	chr7:118068233-118068733	Plekha7	24	0.73789	P127	Sst Gaba
4388	chr6:148375733-148376233	Tmtc1	24	0.73743	P127	Pvalb Gaba
4389	chr6:148375733-148376233	Mrps35	24	0.736447	P127	Pvalb Gaba
4390	chr19:57147876-57148376	Trub1	24	0.73635	P7_P10	Pvalb Gaba
4391	chr18:74485649-74486149	Myo5b	24	0.73582	P127	Pvalb Gaba
4392	chr4:129888383-129888883	Oprd1	24	0.735609	P7_P10	Pvalb Gaba
4393	chr4:132144920-132145420	Zdhhc18	24	0.735556	P127	Pvalb Gaba
4394	chr7:84296539-84297039	Tm6sf1	24	0.735422	P127	Pvalb Gaba
4395	chr17:44420304-44420804	Tmem151b	24	0.735121	P127	Sst Gaba
4396	chr6:55250705-55251205	Wipf3	24	0.735091	P127	Pvalb Gaba
4397	chr6:134993994-134994494	Etv6	24	0.735041	P11_P15	Pvalb Gaba
4398	chr16:30520223-30520723	Tfrc	24	0.734866	P127	Pvalb Gaba
4399	chr9:92694305-92694805	Dipk2a	24	0.734379	P54_P68	Pvalb Gaba
4400	chr10:24482239-24482739	Eya4	24	0.734219	P127	Pvalb Gaba
4401	chr16:30520223-30520723	Atp13a3	24	0.7339	P127	Pvalb Gaba
4402	chr10:86794611-86795111	Gnptab	24	0.733889	P127	Pvalb Gaba
4403	chr3:153201709-153202209	Pigk	24	0.733788	P127	Sst Gaba
4404	chr9:60383241-60383741	Sema7a	24	0.733665	P127	Pvalb Gaba
4405	chr5:107405312-107405812	Glmn	24	0.733655	P127	Pvalb Gaba
4406	chr6:112337625-112338125	Camk1	24	0.733399	P54_P68	Pvalb Gaba
4407	chr12:70698388-70698888	9630002D21Rik	24	0.733184	P4_P6	Pvalb Gaba
4408	chr4:132137681-132138181	Man1c1	24	0.732982	P127	Pvalb Gaba
4409	chr8:35773370-35773870	Gm19410	24	0.732594	P127	Pvalb Gaba
4410	chr16:33636087-33636587	Tfrc	24	0.732531	P11_P15	Pvalb Gaba
4411	chr7:142396914-142397414	Sirt3	24	0.731993	P54_P68	Pvalb Gaba
4412	chr9:96565603-96566103	Dipk2a	24	0.731767	P4_P6	Pvalb Gaba
4413	chr3:53065889-53066389	Lhfp	24	0.731732	P127	Sst Gaba
4414	chr17:48326600-48327100	Mrps18a	24	0.73135	P7_P10	Pvalb Gaba
4415	chr4:9448189-9448689	Ndufaf6	24	0.731222	P7_P10	Pvalb Gaba
4416	chr1:13752368-13752868	Tram1	24	0.730641	P127	Pvalb Gaba
4417	chr15:82322065-82322565	Desi1	24	0.730327	P11_P15	Pvalb Gaba
4418	chr8:96151130-96151630	Got2	24	0.729896	P54_P68	Pvalb Gaba
4419	chr1:185224237-185224737	Gm36388	24	0.729708	P127	Pvalb Gaba
4420	chr6:148375733-148376233	Far2	24	0.72925	P127	Pvalb Gaba
4421	chr10:42010965-42011465	1700021F05Rik	24	0.728982	P7_P10	Pvalb Gaba
4422	chr11:63103171-63103671	Cox10	24	0.728765	P11_P15	Pvalb Gaba
4423	chr5:110605779-110606279	Grk3	24	0.728676	P127	Sst Gaba
4424	chr4:132142011-132142511	Man1c1	24	0.728578	P54_P68	Pvalb Gaba
4425	chr8:47777364-47777864	Snx25	24	0.728353	P127	Pvalb Gaba
4426	chr17:48326600-48327100	Lrrc73	24	0.728086	P7_P10	Pvalb Gaba
4427	chr5:34520763-34521263	Afap1	24	0.727783	P7_P10	Pvalb Gaba
4428	chr6:120504075-120504575	Slc2a3	24	0.72745	P7_P10	Pvalb Gaba
4429	chr15:28242656-28243156	2024-03-11	24	0.727412	P127	Pvalb Gaba
4430	chr11:53502365-53502865	Acsl6	24	0.727383	P7_P10	Pvalb Gaba
4431	chr12:12371000-12371500	Kcns3	24	0.727371	P127	Pvalb Gaba
4432	chr6:121046206-121046706	Slc2a3	24	0.727285	P127	Pvalb Gaba
4433	chr3:131180781-131181281	Npnt	24	0.726557	P11_P15	Pvalb Gaba
4434	chr4:132142011-132142511	Mecr	24	0.725969	P54_P68	Pvalb Gaba
4435	chr13:96878658-96879158	Iqgap2	24	0.725803	P4_P6	Sst Gaba
4436	chr4:120491968-120492468	Smap2	24	0.725415	P127	Pvalb Gaba
4437	chr16:57181138-57181638	4930547E14Rik	24	0.725217	P11_P15	Sst Gaba
4438	chr1:187674851-187675351	Gm36388	24	0.725208	P127	Pvalb Gaba
4439	chr18:14754813-14755313	Osbpl1a	24	0.725094	P7_P10	Pvalb Gaba
4440	chr19:45871639-45872139	Entpd7	24	0.723666	P127	Pvalb Gaba
4441	chr1:11996376-11996876	Tram1	24	0.723563	P127	Pvalb Gaba
4442	chr7:117146014-117146514	1110004F10Rik	24	0.723505	P4_P6	Pvalb Gaba
4443	chr16:76947016-76947516	Usp25	24	0.723479	P54_P68	Pvalb Gaba
4444	chr5:107466785-107467285	Ephx4	24	0.722843	P127	Pvalb Gaba
4445	chr3:35562779-35563279	Trpc3	24	0.722307	P7_P10	Pvalb Gaba
4446	chr5:126643520-126644020	Tmem132c	24	0.722011	P127	Pvalb Gaba
4447	chr11:65235301-65235801	Cox10	24	0.721989	P54_P68	Pvalb Gaba
4448	chr2:120098613-120099113	Pak6	24	0.721883	P127	Pvalb Gaba
4449	chr17:44420304-44420804	Rcan2	24	0.721622	P127	Sst Gaba
4450	chr16:33636087-33636587	Ccdc58	24	0.721413	P11_P15	Pvalb Gaba
4451	chr2:168959608-168960108	Zfp64	24	0.721036	P7_P10	Pvalb Gaba
4452	chr14:30283899-30284399	Stimate	24	0.720288	P127	Sst Gaba
4453	chr4:132142598-132143098	Man1c1	24	0.719936	P54_P68	Pvalb Gaba
4454	chr11:37096347-37096847	Slit3	24	0.719248	P7_P10	Sst Gaba
4455	chr19:45351060-45351560	Kcnip2	24	0.719092	P127	Pvalb Gaba
4456	chr4:42967633-42968133	Tomm5	24	0.718747	P127	Sst Gaba
4457	chr13:100911921-100912421	Mrps36	24	0.718733	P11_P15	Pvalb Gaba
4458	chr16:30520223-30520723	Mb21d2	24	0.718135	P127	Pvalb Gaba
4459	chr17:83563788-83564288	Plekhh2	24	0.718081	P54_P68	Pvalb Gaba
4460	chr4:15971960-15972460	Nbn	24	0.718034	P7_P10	Pvalb Gaba
4461	chr1:157496131-157496631	Tnr	24	0.717946	P127	Pvalb Gaba
4462	chr2:145812659-145813159	Naa20	24	0.717945	P7_P10	Pvalb Gaba
4463	chr5:64676137-64676637	Klf3	24	0.71765	P7_P10	Pvalb Gaba
4464	chr6:121046206-121046706	Mical3	24	0.717509	P127	Pvalb Gaba
4465	chr18:34999421-34999921	Snhg4	24	0.717021	P127	Pvalb Gaba
4466	chr18:34999421-34999921	Snhg4	24	0.717021	P127	Pvalb Gaba
4467	chr15:66092030-66092530	Kcnq3	24	0.716776	P127	Pvalb Gaba
4468	chr3:152117044-152117544	Pigk	24	0.716277	P54_P68	Pvalb Gaba
4469	chr15:28242656-28243156	Retreg1	24	0.716122	P127	Pvalb Gaba
4470	chr8:96151130-96151630	Nup93	24	0.715979	P54_P68	Pvalb Gaba
4471	chr13:91107489-91107989	Mtx3	24	0.715968	P127	Pvalb Gaba
4472	chr13:47777060-47777560	Kif13a	24	0.715222	P127	Sst Gaba
4473	chr4:42967633-42968133	Phf24	24	0.71514	P127	Sst Gaba
4474	chr15:82322065-82322565	Ndufa6	24	0.714897	P11_P15	Pvalb Gaba
4475	chr1:24349646-24350146	Col19a1	24	0.714038	P127	Pvalb Gaba
4476	chr2:163587366-163587866	Rims4	24	0.714022	P11_P15	Pvalb Gaba
4477	chr4:47030002-47030502	Tomm5	24	0.713835	P4_P6	Pvalb Gaba
4478	chr9:105811455-105811955	Cacna2d2	24	0.713649	P54_P68	Pvalb Gaba
4479	chr19:31824340-31824840	Stambpl1	24	0.713278	P54_P68	Pvalb Gaba
4480	chr16:58501973-58502473	Dcbld2	24	0.711624	P7_P10	Pvalb Gaba
4481	chr7:115266078-115266578	1110004F10Rik	24	0.710942	P127	Pvalb Gaba
4482	chr2:128786450-128786950	Ttl	24	0.710916	P4_P6	Sst Gaba
4483	chr5:146596812-146597312	Wasf3	24	0.710487	P127	Pvalb Gaba
4484	chr1:24349646-24350146	Smap1	24	0.710383	P127	Pvalb Gaba
4485	chr9:101622042-101622542	Dzip1l	24	0.710128	P54_P68	Pvalb Gaba
4486	chr2:168959608-168960108	B4galt5	24	0.709813	P7_P10	Pvalb Gaba
4487	chr4:132137681-132138181	Zdhhc18	24	0.709496	P127	Pvalb Gaba
4488	chr17:67191802-67192302	Mtcl1	24	0.709352	P127	Pvalb Gaba
4489	chr5:35903460-35903960	Afap1	24	0.709344	P127	Pvalb Gaba
4490	chr5:55114741-55115241	Anapc4	24	0.708568	P11_P15	Pvalb Gaba
4491	chr6:37440121-37440621	Chrm2	24	0.70852	P127	Sst Gaba
4492	chr1:167461034-167461534	Mpc2	24	0.708225	P127	Pvalb Gaba
4493	chr17:79287360-79287860	Tmem178	24	0.707768	P127	Pvalb Gaba
4494	chr3:135603019-135603519	Gm26691	24	0.707699	P54_P68	Pvalb Gaba
4495	chr15:36242531-36243031	Azin1	24	0.707618	P7_P10	Sst Gaba
4496	chr16:57181138-57181638	Tfg	24	0.707566	P11_P15	Sst Gaba
4497	chr6:33891870-33892370	Chrm2	24	0.707453	P127	Pvalb Gaba
4498	chr4:24659214-24659714	Fut9	24	0.707038	P7_P10	Sst Gaba
4499	chr2:92234887-92235387	Ndufs3	24	0.707031	P7_P10	Pvalb Gaba
4500	chr9:75465756-75466256	Gnb5	24	0.706811	P127	Pvalb Gaba
4501	chr6:37231170-37231670	1700111E14Rik	24	0.706805	P127	Pvalb Gaba
4502	chr9:94378819-94379319	Dipk2a	24	0.706739	P54_P68	Pvalb Gaba
4503	chr6:114976938-114977438	Camk1	24	0.70626	P7_P10	Pvalb Gaba
4504	chr13:64469582-64470082	Gm31218	24	0.706097	P127	Pvalb Gaba
4505	chr11:51800973-51801473	Zfp2	24	0.705948	P54_P68	Pvalb Gaba
4506	chr2:92234887-92235387	Mapk8ip1	24	0.705626	P7_P10	Pvalb Gaba
4507	chr8:48231824-48232324	Rwdd4a	24	0.705457	P54_P68	Pvalb Gaba
4508	chr1:74363463-74363963	Pnkd	24	0.705337	P7_P10	Pvalb Gaba
4509	chr17:43306811-43307311	Runx2	24	0.705072	P127	Pvalb Gaba
4510	chr8:126792285-126792785	Sipa1l2	24	0.704997	P11_P15	Pvalb Gaba
4511	chr2:132195336-132195836	Nop56	24	0.704752	P7_P10	Pvalb Gaba
4512	chr13:98995163-98995663	Mrps36	24	0.70475	P7_P10	Pvalb Gaba
4513	chr13:107209359-107209859	Ndufaf2	24	0.70446	P54_P68	Pvalb Gaba
4514	chr8:48231824-48232324	Wwc2	24	0.704293	P54_P68	Pvalb Gaba
4515	chr5:145145690-145146190	Ccz1	24	0.704232	P11_P15	Pvalb Gaba
4516	chr3:55279868-55280368	Lhfp	24	0.704189	P54_P68	Sst Gaba
4517	chr5:64686082-64686582	Arap2	24	0.704125	P127	Pvalb Gaba
4518	chr10:42104148-42104648	1700021F05Rik	24	0.704113	P127	Sst Gaba
4519	chr19:10769761-10770261	Dagla	24	0.704097	P54_P68	Pvalb Gaba
4520	chr2:92234887-92235387	Mtch2	24	0.704081	P7_P10	Pvalb Gaba
4521	chr5:39319100-39319600	Hs3st1	24	0.704011	P127	Pvalb Gaba
4522	chr6:128095852-128096352	Ndufa9	24	0.704007	P127	Pvalb Gaba
4523	chr5:147812172-147812672	Wasf3	24	0.703418	P127	Pvalb Gaba
4524	chr16:87264279-87264779	Bach1	24	0.703114	P127	Pvalb Gaba
4525	chr14:99164663-99165163	Tbc1d4	24	0.702477	P7_P10	Pvalb Gaba
4526	chr1:159596545-159597045	Tnr	24	0.702435	P127	Pvalb Gaba
4527	chr3:75009625-75010125	Serpini1	24	0.702327	P127	Pvalb Gaba
4528	chr2:117232415-117232915	Eif2ak4	24	0.702035	P7_P10	Pvalb Gaba
4529	chr1:167461034-167461534	Tiprl	24	0.701583	P127	Pvalb Gaba
4530	chr16:92766316-92766816	Vps26c	24	0.701578	P11_P15	Pvalb Gaba
4531	chr11:63103171-63103671	Tmem11	24	0.701394	P11_P15	Pvalb Gaba
4532	chr15:58584140-58584640	Tmem65	24	0.701349	P127	Pvalb Gaba
4533	chr15:82322065-82322565	Pmm1	24	0.700988	P11_P15	Pvalb Gaba
4534	chr2:120098613-120099113	Eif2ak4	24	0.70087	P127	Pvalb Gaba
4535	chr7:80561499-80561999	Abhd2	24	0.700111	P127	Pvalb Gaba
4536	chr6:126783677-126784177	Ndufa9	24	0.699006	P54_P68	Sst Gaba
4537	chr12:40199338-40199838	Zfp277	24	0.699005	P7_P10	Pvalb Gaba
4538	chr7:80531020-80531520	Furin	24	0.698857	P127	Pvalb Gaba
4539	chr5:127396386-127396886	Tmem132c	24	0.698824	P127	Pvalb Gaba
4540	chr11:99558576-99559076	Mrpl45	24	0.698807	P127	Pvalb Gaba
4541	chr11:89607985-89608485	Akap1	24	0.698628	P4_P6	Pvalb chandelier Gaba
4542	chr12:40604348-40604848	Ifrd1	24	0.698443	P54_P68	Pvalb Gaba
4543	chr7:105427229-105427729	Timm10b	24	0.697358	P54_P68	Pvalb Gaba
4544	chr11:6889484-6889984	Adcy1	24	0.697337	P127	Pvalb Gaba
4545	chr3:135603019-135603519	Tet2	24	0.696818	P54_P68	Pvalb Gaba
4546	chr4:47247702-47248202	Tomm5	24	0.696498	P127	Pvalb Gaba
4547	chr1:187674851-187675351	Esrrg	24	0.695973	P127	Pvalb Gaba
4548	chr15:94687576-94688076	Prickle1	24	0.695774	P54_P68	Pvalb Gaba
4549	chr5:64676137-64676637	Arap2	24	0.695634	P7_P10	Pvalb Gaba
4550	chr15:26051920-26052420	2024-03-11	24	0.695569	P7_P10	Pvalb Gaba
4551	chr1:14687010-14687510	Tram1	24	0.695566	P7_P10	Pvalb Gaba
4552	chr17:72464297-72464797	Gm41609	24	0.695476	P127	Pvalb Gaba
4553	chr14:79033280-79033780	Dgkh	24	0.695318	P7_P10	Pvalb Gaba
4554	chr16:91905946-91906446	Setd4	24	0.695282	P11_P15	Pvalb Gaba
4555	chr18:49306364-49306864	Prr16	24	0.69505	P7_P10	Pvalb Gaba
4556	chr1:185224237-185224737	Disp1	24	0.694853	P127	Pvalb Gaba
4557	chr16:49633430-49633930	Ift57	24	0.69461	P127	Sst Gaba
4558	chr7:115388889-115389389	Plekha7	24	0.693736	P127	Pvalb Gaba
4559	chr17:43306811-43307311	Cdc5l	24	0.692842	P127	Pvalb Gaba
4560	chr15:63928263-63928763	Kcnq3	24	0.692744	P11_P15	Sst Gaba
4561	chr10:31260833-31261333	Clvs2	24	0.692201	P54_P68	Pvalb Gaba
4562	chr9:29031809-29032309	Gm48091	24	0.692068	P54_P68	Pvalb Gaba
4563	chr4:132142598-132143098	Mecr	24	0.691894	P54_P68	Pvalb Gaba
4564	chr7:65413847-65414347	Tarsl2	24	0.691742	P54_P68	Pvalb Gaba
4565	chr6:147307968-147308468	Tmtc1	24	0.691526	P127	Pvalb Gaba
4566	chr1:170412008-170412508	Uap1	24	0.691339	P54_P68	Pvalb Gaba
4567	chr19:4646909-4647409	Snx15	24	0.691235	P0_P3	Lamp5 Gaba
4568	chr17:28973424-28973924	Bnip1	24	0.69115	P7_P10	Pvalb Gaba
4569	chr2:17446352-17446852	Plxdc2	24	0.690916	P127	Pvalb Gaba
4570	chr17:43306811-43307311	Rcan2	24	0.690421	P127	Pvalb Gaba
4571	chr4:24652721-24653221	Fut9	24	0.69013	P11_P15	Pvalb Gaba
4572	chr14:100171017-100171517	Pibf1	24	0.689738	P127	Pvalb Gaba
4573	chr5:87855268-87855768	Mob1b	24	0.689644	P7_P10	Pvalb Gaba
4574	chr12:36352970-36353470	Ankmy2	24	0.68947	P7_P10	Pvalb Gaba
4575	chr4:132120599-132121099	Mecr	24	0.689358	P7_P10	Pvalb Gaba
4576	chr19:28409135-28409635	4430402I18Rik	24	0.689213	P4_P6	Sst Gaba
4577	chr3:51885433-51885933	Lhfp	24	0.688971	P7_P10	Pvalb Gaba
4578	chr2:5669536-5670036	Phyh	24	0.688832	P127	Pvalb Gaba
4579	chr9:75493599-75494099	Gnb5	24	0.688655	P54_P68	Pvalb Gaba
4580	chr11:75809086-75809586	Abr	24	0.688499	P127	Pvalb Gaba
4581	chr1:24557965-24558465	Col19a1	24	0.688376	P127	Pvalb Gaba
4582	chr6:120932598-120933098	Mical3	24	0.688333	P54_P68	Pvalb Gaba
4583	chr8:35773953-35774453	Gm19410	24	0.687867	P127	Pvalb Gaba
4584	chr4:132120061-132120561	Man1c1	24	0.687514	P127	Pvalb Gaba
4585	chr9:61994822-61995322	2300009A05Rik	24	0.686818	P54_P68	Pvalb Gaba
4586	chr1:24172897-24173397	Col19a1	24	0.686336	P127	Pvalb Gaba
4587	chr9:29455894-29456394	Opcml	24	0.686276	P54_P68	Pvalb Gaba
4588	chr5:107404241-107404741	Glmn	24	0.685404	P127	Pvalb Gaba
4589	chr16:91905946-91906446	Tmem50b	24	0.685382	P11_P15	Pvalb Gaba
4590	chr6:120868787-120869287	Slc2a3	24	0.685166	P7_P10	Pvalb Gaba
4591	chr3:9442053-9442553	Snx16	24	0.685149	P7_P10	Pvalb Gaba
4592	chr3:65288963-65289463	Mme	24	0.685069	P7_P10	Pvalb Gaba
4593	chr11:63668926-63669426	Cox10	24	0.68475	P54_P68	Sst Gaba
4594	chr18:24298755-24299255	Tpgs2	24	0.684663	P7_P10	Pvalb Gaba
4595	chr14:73199363-73199863	Htr2a	24	0.684425	P54_P68	Pvalb Gaba
4596	chr2:17446352-17446852	Etl4	24	0.68417	P127	Pvalb Gaba
4597	chr6:147307968-147308468	Far2	24	0.684129	P127	Pvalb Gaba
4598	chr16:13992490-13992990	Bmerb1	24	0.68407	P127	Pvalb Gaba
4599	chr5:139214270-139214770	Sun1	24	0.683977	P127	Pvalb Gaba
4600	chr1:172447662-172448162	Uap1	24	0.683701	P11_P15	Pvalb Gaba
4601	chr15:63928263-63928763	Gm21798	24	0.683693	P11_P15	Sst Gaba
4602	chr10:99706691-99707191	Mgat4c	24	0.683498	P7_P10	Pvalb Gaba
4603	chr16:57181138-57181638	Tomm70a	24	0.683261	P11_P15	Sst Gaba
4604	chr19:10769761-10770261	Syt7	24	0.68323	P54_P68	Pvalb Gaba
4605	chr11:63095910-63096410	Cox10	24	0.683201	P54_P68	Pvalb Gaba
4606	chr17:79286690-79287190	Tmem178	24	0.683137	P127	Pvalb Gaba
4607	chr9:51925075-51925575	Arhgap20	24	0.683004	P127	Pvalb Gaba
4608	chr1:59271670-59272170	Stradb	24	0.682999	P127	Pvalb Gaba
4609	chr15:93957263-93957763	Prickle1	24	0.682981	P127	Pvalb Gaba
4610	chr1:55606352-55606852	Mob4	24	0.682518	P54_P68	Pvalb Gaba
4611	chr17:48326600-48327100	Mea1	24	0.682352	P7_P10	Pvalb Gaba
4612	chr9:51924481-51924981	Dlat	24	0.681898	P127	Pvalb Gaba
4613	chr5:66413369-66413869	Gm20033	24	0.681816	P127	Pvalb Gaba
4614	chr2:20562477-20562977	Etl4	24	0.681507	P127	Pvalb Gaba
4615	chr17:48326600-48327100	Tomm6	24	0.681271	P7_P10	Pvalb Gaba
4616	chr13:106367522-106368022	Ndufaf2	24	0.681187	P127	Pvalb Gaba
4617	chr15:26051920-26052420	Ank	24	0.680808	P7_P10	Pvalb Gaba
4618	chr18:20786899-20787399	B4galt6	24	0.680698	P127	Sst Gaba
4619	chr2:156395656-156396156	Ggt7	24	0.680359	P127	Pvalb Gaba
4620	chr16:11479555-11480055	Ntan1	24	0.680259	P54_P68	Pvalb Gaba
4621	chr1:166813001-166813501	Mpc2	24	0.680186	P11_P15	Pvalb Gaba
4622	chr17:14675124-14675624	Sod2	24	0.680167	P127	Pvalb Gaba
4623	chr4:25717644-25718144	Fut9	24	0.680053	P127	Pvalb Gaba
4624	chr12:40604348-40604848	Zfp277	24	0.680023	P54_P68	Pvalb Gaba
4625	chr2:168977935-168978435	Zfp64	24	0.679921	P11_P15	Pvalb Gaba
4626	chr16:30520223-30520723	Xxylt1	24	0.679085	P127	Pvalb Gaba
4627	chr1:97552856-97553356	B230216N24Rik	24	0.679077	P127	Pvalb Gaba
4628	chr11:88934153-88934653	Akap1	24	0.678958	P7_P10	Pvalb Gaba
4629	chr13:47175991-47176491	Dtnbp1	24	0.6788	P54_P68	Pvalb Gaba
4630	chr9:89757009-89757509	Minar1	24	0.678772	P7_P10	Pvalb Gaba
4631	chr2:6440388-6440888	Phyh	24	0.678715	P54_P68	Pvalb Gaba
4632	chr2:24995270-24995770	Rnf208	24	0.678594	P127	Pvalb Gaba
4633	chr14:16497346-16497846	Rarb	24	0.678567	P127	Pvalb Gaba
4634	chr2:164536740-164537240	Rims4	24	0.678391	P7_P10	Pvalb Gaba
4635	chr10:86990447-86990947	Gnptab	24	0.678388	P127	Pvalb Gaba
4636	chr6:120932598-120933098	Slc2a3	24	0.678323	P54_P68	Pvalb Gaba
4637	chr18:8478492-8478992	Mkx	24	0.67823	P11_P15	Pvalb Gaba
4638	chr2:170704570-170705070	Zfp64	24	0.677833	P54_P68	Pvalb Gaba
4639	chr15:71535320-71535820	Fam135b	24	0.677688	P127	Pvalb Gaba
4640	chr5:146445652-146446152	Wasf3	24	0.677661	P7_P10	Pvalb Gaba
4641	chr4:107039111-107039611	Scp2	24	0.677604	P7_P10	Pvalb Gaba
4642	chr19:28409135-28409635	Pum3	24	0.677125	P4_P6	Sst Gaba
4643	chr7:142400317-142400817	Sirt3	24	0.677091	P4_P6	Pvalb Gaba
4644	chr17:15352997-15353497	Sod2	24	0.677044	P127	Pvalb Gaba
4645	chr4:42967633-42968133	Tln1	24	0.676981	P127	Sst Gaba
4646	chr12:87343182-87343682	Vipas39	24	0.676955	P127	Pvalb Gaba
4647	chr10:125177676-125178176	Tafa2	24	0.676853	P54_P68	Pvalb Gaba
4648	chr1:13189113-13189613	Tram1	24	0.676795	P54_P68	Pvalb Gaba
4649	chr15:25942774-25943274	2024-03-11	24	0.676524	P127	Pvalb Gaba
4650	chr5:31576592-31577092	Nat8l	26	0.871632	P127	Pvalb Gaba
4651	chr13:92758942-92759442	Ankrd34b	26	0.871103	P127	Pvalb Gaba
4652	chr17:46994891-46995391	Vegfa	26	0.869418	P127	Pvalb Gaba
4653	chr4:82132275-82132775	Ttc39b	26	0.868371	P127	Pvalb Gaba
4654	chr6:147336074-147336574	Bcat1	26	0.862605	P127	Pvalb Gaba
4655	chr5:30537409-30537909	Fosl2	26	0.861658	P54_P68	Vip Gaba
4656	chr4:143379935-143380435	Kazn	26	0.854304	P127	Pvalb Gaba
4657	chr15:86199068-86199568	Cerk	26	0.85061	P54_P68	Pvalb Gaba
4658	chr18:12349799-12350299	Ankrd29	26	0.84815	P127	Pvalb Gaba
4659	chr11:75399234-75399734	1700016P03Rik	26	0.845396	P54_P68	Vip Gaba
4660	chr4:141073600-141074100	Efhd2	26	0.842257	P127	Pvalb Gaba
4661	chr6:126719269-126719769	Eno2	26	0.841233	P54_P68	Pvalb Gaba
4662	chr2:31216733-31217233	Ncs1	26	0.840974	P127	Pvalb Gaba
4663	chr6:146735467-146735967	Bcat1	26	0.834892	P54_P68	Sncg Gaba
4664	chr17:86437933-86438433	Socs5	26	0.834323	P54_P68	Vip Gaba
4665	chr5:32936889-32937389	Nat8l	26	0.833441	P54_P68	Sncg Gaba
4666	chr9:42094713-42095213	Usp2	26	0.823343	P127	Pvalb Gaba
4667	chr5:31576592-31577092	Fosl2	26	0.822783	P127	Pvalb Gaba
4668	chr1:154062632-154063132	Lamc1	26	0.820818	P127	Pvalb Gaba
4669	chr11:46286838-46287338	Rnf145	26	0.8198	P127	Pvalb Gaba
4670	chr4:143379935-143380435	Gm13052	26	0.818403	P127	Pvalb Gaba
4671	chr11:120386548-120387048	Usp36	26	0.816881	P54_P68	Sncg Gaba
4672	chr7:135291774-135292274	Ptpre	26	0.81615	P54_P68	Vip Gaba
4673	chr7:138997622-138998122	Stk32c	26	0.811536	P54_P68	Sncg Gaba
4674	chr18:39240972-39241472	Fgf1	26	0.80852	P127	Pvalb Gaba
4675	chr6:126719269-126719769	Iffo1	26	0.80319	P54_P68	Pvalb Gaba
4676	chr15:82135334-82135834	Pacsin2	26	0.80144	P127	Pvalb Gaba
4677	chr18:12350787-12351287	Lama3	26	0.800192	P127	Vip Gaba
4678	chr6:52825482-52825982	Gars	26	0.800122	P127	Pvalb Gaba
4679	chr9:78022081-78022581	Myo6	26	0.799885	P127	Pvalb Gaba
4680	chr7:111282308-111282808	Galnt18	26	0.798571	P11_P15	Sncg Gaba
4681	chr9:78623453-78623953	Myo6	26	0.797878	P127	Pvalb Gaba
4682	chr11:120386548-120387048	Cbx4	26	0.797292	P54_P68	Sncg Gaba
4683	chr15:83344844-83345344	Pacsin2	26	0.796771	P127	Vip Gaba
4684	chr2:154555220-154555720	Acss2	26	0.794527	P54_P68	Sst Gaba
4685	chr11:78323314-78323814	Aldoc	26	0.794414	P54_P68	Vip Gaba
4686	chr9:78623453-78623953	Tmem30a	26	0.794378	P127	Pvalb Gaba
4687	chr2:32038651-32039151	Fnbp1	26	0.794152	P54_P68	Vip Gaba
4688	chr2:31216733-31217233	Fnbp1	26	0.793795	P127	Pvalb Gaba
4689	chr17:86437933-86438433	Prepl	26	0.793488	P54_P68	Vip Gaba
4690	chr6:126719269-126719769	Clstn3	26	0.791356	P54_P68	Pvalb Gaba
4691	chr9:10569823-10570323	Gm46102	26	0.791233	P127	Pvalb Gaba
4692	chr13:104013353-104013853	Sgtb	26	0.791099	P54_P68	Sncg Gaba
4693	chr4:141073600-141074100	Ddi2	26	0.78866	P127	Pvalb Gaba
4694	chr14:78649488-78649988	Dnajc15	26	0.786049	P54_P68	Pvalb Gaba
4695	chr14:70308572-70309072	Slc39a14	26	0.785799	P127	Pvalb Gaba
4696	chr11:44261563-44262063	Gabra1	26	0.784997	P127	Pvalb Gaba
4697	chr4:82132275-82132775	Zdhhc21	26	0.784236	P127	Pvalb Gaba
4698	chr2:31216733-31217233	Sh3glb2	26	0.783457	P127	Pvalb Gaba
4699	chr6:146735467-146735967	Fgfr1op2	26	0.781069	P54_P68	Sncg Gaba
4700	chr5:65194345-65194845	Tbc1d1	26	0.78104	P127	Pvalb Gaba
4701	chr5:89254361-89254861	Slc4a4	26	0.78101	P54_P68	Vip Gaba
4702	chr1:134909455-134909955	Adipor1	26	0.779357	P127	Pvalb Gaba
4703	chr2:68175398-68175898	Gm13629	26	0.778877	P127	Pvalb Gaba
4704	chr9:106671842-106672342	Arih2	26	0.778397	P54_P68	Pvalb Gaba
4705	chr6:146735467-146735967	Ipo8	26	0.778309	P54_P68	Sncg Gaba
4706	chrX:56446898-56447398	Ints6l	26	0.778014	P127	Pvalb Gaba
4707	chr15:86199944-86200444	Cerk	26	0.777479	P127	Pvalb Gaba
4708	chr5:31576592-31577092	Ift172	26	0.773876	P127	Pvalb Gaba
4709	chr2:118301082-118301582	Gpr176	26	0.773721	P54_P68	Pvalb Gaba
4710	chr12:5350797-5351297	Dnajc27	26	0.773339	P54_P68	Pvalb Gaba
4711	chr17:46994891-46995391	Ubr2	26	0.772659	P127	Pvalb Gaba
4712	chr2:156682959-156683459	Acss2	26	0.771327	P127	Pvalb Gaba
4713	chr19:55102974-55103474	Adrb1	26	0.771124	P127	Vip Gaba
4714	chr10:67836333-67836833	Zfp365	26	0.770552	P127	Sst Gaba
4715	chr15:86189057-86189557	Cerk	26	0.770292	P54_P68	Pvalb Gaba
4716	chr4:142283820-142284320	Kazn	26	0.770266	P127	Pvalb Gaba
4717	chr14:27801337-27801837	Arhgef3	26	0.769538	P127	Pvalb Gaba
4718	chr9:106671842-106672342	Bsn	26	0.769267	P54_P68	Pvalb Gaba
4719	chr4:106299085-106299585	Gm12743	26	0.768945	P54_P68	Sncg Gaba
4720	chr13:47151065-47151565	Rnf144b	26	0.767815	P54_P68	Vip Gaba
4721	chr6:84156141-84156641	Bola3	26	0.764509	P127	Pvalb Gaba
4722	chr10:69185805-69186305	Zfp365	26	0.764114	P127	Pvalb Gaba
4723	chr10:123147149-123147649	Gns	26	0.764017	P127	Pvalb Gaba
4724	chr2:32038651-32039151	Dnm1	26	0.763976	P54_P68	Vip Gaba
4725	chr10:77406475-77406975	Adarb1	26	0.763734	P54_P68	Sncg Gaba
4726	chr2:31216733-31217233	Dnm1	26	0.762079	P127	Pvalb Gaba
4727	chr11:115091545-115092045	Cygb	26	0.761799	P54_P68	Sncg Gaba
4728	chr14:77465510-77466010	Dnajc15	26	0.761518	P127	Pvalb Gaba
4729	chr12:5350797-5351297	Rab10os	26	0.761322	P54_P68	Pvalb Gaba
4730	chr16:90677189-90677689	Slc5a3	26	0.760054	P127	Pvalb Gaba
4731	chr9:120210788-120211288	Cck	26	0.75945	P54_P68	Sncg Gaba
4732	chr9:67670037-67670537	Ubap1l	26	0.758685	P54_P68	Sncg Gaba
4733	chr4:133298411-133298911	Ahdc1	26	0.758526	P54_P68	Sncg Gaba
4734	chr10:99250681-99251181	Cep290	26	0.758195	P127	Pvalb Gaba
4735	chr14:105194787-105195287	Spry2	26	0.757705	P127	Pvalb Gaba
4736	chr2:31216733-31217233	Ak1	26	0.757632	P127	Pvalb Gaba
4737	chr8:121562875-121563375	6430548M08Rik	26	0.757606	P54_P68	Pvalb Gaba
4738	chr3:134033781-134034281	Nfkb1	26	0.757225	P127	Sst Gaba
4739	chr16:90677189-90677689	Tmem50b	26	0.757068	P127	Pvalb Gaba
4740	chr4:147890267-147890767	Zfp933	26	0.755766	P127	Pvalb Gaba
4741	chr13:104013353-104013853	Trim23	26	0.755567	P54_P68	Sncg Gaba
4742	chr11:74557364-74557864	1700016P03Rik	26	0.754625	P127	Pvalb Gaba
4743	chr11:116522816-116523316	Cygb	26	0.753777	P127	Pvalb Gaba
4744	chr3:65116950-65117450	Kcnab1	26	0.753476	P127	Pvalb Gaba
4745	chr2:32038651-32039151	Stxbp1	26	0.753415	P54_P68	Vip Gaba
4746	chr17:86437933-86438433	Rhoq	26	0.75255	P54_P68	Vip Gaba
4747	chr15:21153541-21154041	Cdh12	26	0.7516	P127	Pvalb Gaba
4748	chr6:126719269-126719769	Pianp	26	0.750761	P54_P68	Pvalb Gaba
4749	chr6:82125101-82125601	Mthfd2	26	0.749239	P127	Pvalb Gaba
4750	chr5:122668721-122669221	Rnf34	26	0.74792	P54_P68	Sncg Gaba
4751	chr10:89077331-89077831	Chpt1	26	0.747681	P127	Pvalb Gaba
4752	chr18:36048220-36048720	Igip	26	0.747428	P54_P68	Lamp5 Gaba
4753	chr14:78649488-78649988	Vwa8	26	0.747382	P54_P68	Pvalb Gaba
4754	chr18:39240972-39241472	9630014M24Rik	26	0.747377	P127	Pvalb Gaba
4755	chr4:126847085-126847585	Stk40	26	0.747115	P127	Pvalb Gaba
4756	chr13:94395581-94396081	Serinc5	26	0.746653	P54_P68	Sncg Gaba
4757	chr11:118365088-118365588	Gaa	26	0.746175	P127	Vip Gaba
4758	chr13:52205985-52206485	Shc3	26	0.746061	P127	Pvalb Gaba
4759	chr11:120386548-120387048	Mafg	26	0.745887	P54_P68	Sncg Gaba
4760	chr11:59759013-59759513	Tom1l2	26	0.74544	P54_P68	Sncg Gaba
4761	chr2:31216733-31217233	Zbtb43	26	0.745349	P127	Pvalb Gaba
4762	chr6:140519330-140519830	Ldhb	26	0.745224	P127	Pvalb Gaba
4763	chr9:106671842-106672342	P4htm	26	0.745078	P54_P68	Pvalb Gaba
4764	chr11:120386548-120387048	Nploc4	26	0.744637	P54_P68	Sncg Gaba
4765	chr11:120386548-120387048	Gaa	26	0.744502	P54_P68	Sncg Gaba
4766	chr4:142283820-142284320	Gm13052	26	0.744483	P127	Pvalb Gaba
4767	chr18:38796007-38796507	Fgf1	26	0.744223	P54_P68	Sncg Gaba
4768	chr11:78322812-78323312	Aldoc	26	0.743768	P54_P68	Vip Gaba
4769	chr6:140519330-140519830	Aebp2	26	0.743716	P127	Pvalb Gaba
4770	chr13:52205985-52206485	Auh	26	0.743356	P127	Pvalb Gaba
4771	chr1:154062632-154063132	Edem3	26	0.74205	P127	Pvalb Gaba
4772	chr8:126675091-126675591	Kcnk1	26	0.741854	P127	Pvalb Gaba
4773	chr5:122668721-122669221	Pitpnm2	26	0.741764	P54_P68	Sncg Gaba
4774	chr8:126675091-126675591	Slc35f3	26	0.741612	P127	Pvalb Gaba
4775	chr3:159660769-159661269	Ankrd13c	26	0.741107	P127	Pvalb Gaba
4776	chr14:69692279-69692779	Slc39a14	26	0.74101	P54_P68	Sncg Gaba
4777	chr18:12349799-12350299	Npc1	26	0.740761	P127	Pvalb Gaba
4778	chr5:122669267-122669767	Rnf34	26	0.74067	P127	Pvalb Gaba
4779	chr9:43620693-43621193	Usp2	26	0.740638	P54_P68	Sncg Gaba
4780	chr3:122733737-122734237	Pde5a	26	0.74	P127	Pvalb Gaba
4781	chr4:143379935-143380435	Vps13d	26	0.739674	P127	Pvalb Gaba
4782	chr1:134909455-134909955	Ppfia4	26	0.739368	P127	Pvalb Gaba
4783	chr12:43827229-43827729	Pnpla8	26	0.739133	P127	Vip Gaba
4784	chr18:39240972-39241472	Arhgap26	26	0.738688	P127	Pvalb Gaba
4785	chr2:32038651-32039151	Zbtb43	26	0.738381	P54_P68	Vip Gaba
4786	chr18:38868278-38868778	9630014M24Rik	26	0.738118	P127	Pvalb Gaba
4787	chr5:122668721-122669221	Ptpn11	26	0.738117	P54_P68	Sncg Gaba
4788	chr11:46286838-46287338	Cyfip2	26	0.737893	P127	Pvalb Gaba
4789	chr2:166129325-166129825	Slc12a5	26	0.737639	P54_P68	Vip Gaba
4790	chr2:31216733-31217233	Golga2	26	0.736943	P127	Pvalb Gaba
4791	chr18:36048220-36048720	Cystm1	26	0.736771	P54_P68	Lamp5 Gaba
4792	chr4:106299085-106299585	Prkaa2	26	0.736746	P54_P68	Sncg Gaba
4793	chr13:75988072-75988572	Sdha	26	0.73665	P127	Pvalb Gaba
4794	chr18:38868278-38868778	Fgf1	26	0.736573	P127	Pvalb Gaba
4795	chr7:138997622-138998122	Zfp941	26	0.735608	P54_P68	Sncg Gaba
4796	chr1:154062632-154063132	Rgl1	26	0.735607	P127	Pvalb Gaba
4797	chr4:150614400-150614900	Kcnab2	26	0.735299	P54_P68	Sncg Gaba
4798	chr18:12703421-12703921	Npc1	26	0.734945	P127	Pvalb Gaba
4799	chr9:70318541-70319041	Vps13c	26	0.734689	P127	Pvalb Gaba
4800	chr6:92381639-92382139	Zxdc	26	0.734544	P54_P68	Sncg Gaba
4801	chr17:86437933-86438433	Thada	26	0.734296	P54_P68	Vip Gaba
4802	chr9:67137617-67138117	Ubap1l	26	0.734068	P127	Vip Gaba
4803	chr12:5350797-5351297	Efr3b	26	0.733609	P54_P68	Pvalb Gaba
4804	chr19:45902459-45902959	Cnnm2	26	0.733471	P127	Pvalb Gaba
4805	chr5:135522369-135522869	Vgf	26	0.73307	P127	Pvalb Gaba
4806	chr9:67137617-67138117	Dennd4a	26	0.732489	P127	Vip Gaba
4807	chr13:51480532-51481032	Bicd2	26	0.731481	P54_P68	Vip Gaba
4808	chr1:161660852-161661352	Ankrd45	26	0.731306	P54_P68	Pvalb Gaba
4809	chr1:134909455-134909955	Timm17a	26	0.731207	P127	Pvalb Gaba
4810	chr10:77406475-77406975	Pdxk	26	0.73116	P54_P68	Sncg Gaba
4811	chr5:31576592-31577092	Mapre3	26	0.731134	P127	Pvalb Gaba
4812	chr10:77456461-77456961	Chchd10	26	0.730574	P127	Pvalb Gaba
4813	chr5:135522369-135522869	Bcl7b	26	0.73024	P127	Pvalb Gaba
4814	chr2:154555220-154555720	Nfs1	26	0.730101	P54_P68	Sst Gaba
4815	chr5:65194345-65194845	Slc30a9	26	0.730037	P127	Pvalb Gaba
4816	chr4:106299085-106299585	Usp24	26	0.729888	P54_P68	Sncg Gaba
4817	chr5:131024461-131024961	Galnt17	26	0.72982	P54_P68	Vip Gaba
4818	chr2:118333166-118333666	Gpr176	26	0.729795	P127	Pvalb Gaba
4819	chr18:12703421-12703921	Impact	26	0.729287	P127	Pvalb Gaba
4820	chr2:166854182-166854682	Arfgef2	26	0.72914	P11_P15	Sncg Gaba
4821	chr2:68175398-68175898	Scn9a	26	0.72871	P127	Pvalb Gaba
4822	chr18:12703421-12703921	Esco1	26	0.728433	P127	Pvalb Gaba
4823	chr10:123147149-123147649	Tbc1d30	26	0.728414	P127	Pvalb Gaba
4824	chr12:86091474-86091974	Fos	26	0.727433	P54_P68	Sncg Gaba
4825	chr2:32038651-32039151	Sh3glb2	26	0.727239	P54_P68	Vip Gaba
4826	chr11:118365088-118365588	Cygb	26	0.726993	P127	Vip Gaba
4827	chr9:71396830-71397330	Ccpg1	26	0.726869	P127	Sst Gaba
4828	chr13:95073403-95073903	Pde8b	26	0.726699	P54_P68	Vip Gaba
4829	chr5:74300137-74300637	Lnx1	26	0.726171	P54_P68	Pvalb Gaba
4830	chr18:12349799-12350299	Lama3	26	0.725557	P127	Pvalb Gaba
4831	chr7:111772762-111773262	Trim66	26	0.725282	P127	Pvalb Gaba
4832	chr11:22106015-22106515	Ugp2	26	0.725162	P11_P15	Sncg Gaba
4833	chr9:78022081-78022581	Gclc	26	0.725147	P127	Pvalb Gaba
4834	chr2:154555220-154555720	2900097C17Rik	26	0.725138	P54_P68	Sst Gaba
4835	chr7:78406542-78407042	Ntrk3	26	0.72509	P127	Vip Gaba
4836	chr2:166129325-166129825	Kcnb1	26	0.724819	P54_P68	Vip Gaba
4837	chr18:11973722-11974222	Ttc39c	26	0.724379	P54_P68	Sncg Gaba
4838	chr13:56003935-56004435	Unc5a	26	0.724237	P54_P68	Vip Gaba
4839	chr10:77406475-77406975	Chchd10	26	0.724118	P54_P68	Sncg Gaba
4840	chr2:31442388-31442888	Fnbp1	26	0.723901	P127	Pvalb Gaba
4841	chr16:90677189-90677689	Cryzl1	26	0.723898	P127	Pvalb Gaba
4842	chr9:42094713-42095213	C2cd2l	26	0.72385	P127	Pvalb Gaba
4843	chr2:118301082-118301582	Eif2ak4	26	0.723569	P54_P68	Pvalb Gaba
4844	chr2:164053759-164054259	Serinc3	26	0.723432	P54_P68	Pvalb Gaba
4845	chr3:36171312-36171812	Bbs7	26	0.723401	P127	Pvalb Gaba
4846	chr18:36048220-36048720	Dnajc18	26	0.723299	P54_P68	Lamp5 Gaba
4847	chr9:115977624-115978124	Azi2	26	0.722811	P127	Pvalb Gaba
4848	chr3:100563463-100563963	Gdap2	26	0.722776	P127	Pvalb Gaba
4849	chr19:45902459-45902959	Got1	26	0.722745	P127	Pvalb Gaba
4850	chr12:31913052-31913552	Gpr22	26	0.722717	P127	Pvalb Gaba
4851	chr2:96323350-96323850	4930445B16Rik	26	0.722511	P127	Pvalb Gaba
4852	chr5:36414961-36415461	Nat8l	26	0.722276	P127	Vip Gaba
4853	chr8:121562875-121563375	Jph3	26	0.722219	P54_P68	Pvalb Gaba
4854	chr6:32177665-32178165	Slc35b4	26	0.722109	P127	Pvalb Gaba
4855	chr15:79119788-79120288	Atf4	26	0.722099	P54_P68	Vip Gaba
4856	chr14:77465510-77466010	Vwa8	26	0.722049	P127	Pvalb Gaba
4857	chr4:142251297-142251797	Plekhm2	26	0.722049	P127	Pvalb Gaba
4858	chr5:32936889-32937389	Ift172	26	0.721694	P54_P68	Sncg Gaba
4859	chr9:42094713-42095213	Sorl1	26	0.721607	P127	Pvalb Gaba
4860	chr17:26968121-26968621	Pacsin1	26	0.7216	P127	Vip Gaba
4861	chr9:78623453-78623953	Gclc	26	0.721557	P127	Pvalb Gaba
4862	chr9:114855343-114855843	Pdcd6ip	26	0.72147	P127	Pvalb Gaba
4863	chr6:146899502-146900002	Ccdc91	26	0.720715	P127	Pvalb Gaba
4864	chr11:59759013-59759513	Alkbh5	26	0.720473	P54_P68	Sncg Gaba
4865	chr11:88215409-88215909	Dgke	26	0.720464	P127	Pvalb Gaba
4866	chr11:116522816-116523316	Usp36	26	0.720226	P127	Pvalb Gaba
4867	chr1:134909455-134909955	Ppp1r15b	26	0.71957	P127	Pvalb Gaba
4868	chr6:126719269-126719769	Tulp3	26	0.719532	P54_P68	Pvalb Gaba
4869	chr17:80255104-80255604	Strn	26	0.719466	P127	Pvalb Gaba
4870	chr1:106460916-106461416	Bcl2	26	0.71942	P127	Vip Gaba
4871	chr13:56003935-56004435	Ubqln1	26	0.717922	P54_P68	Vip Gaba
4872	chr11:53528398-53528898	2024-09-08	26	0.71772	P127	Pvalb Gaba
4873	chr11:22106015-22106515	Mdh1	26	0.717074	P11_P15	Sncg Gaba
4874	chr5:32936889-32937389	Mapre3	26	0.716748	P54_P68	Sncg Gaba
4875	chr8:124624838-124625338	Slc35f3	26	0.716629	P54_P68	Pvalb Gaba
4876	chr13:95091956-95092456	Pde8b	26	0.716555	P127	Vip Gaba
4877	chr3:65116950-65117450	Gmps	26	0.71632	P127	Pvalb Gaba
4878	chr5:36414450-36414950	Nat8l	26	0.716148	P127	Vip Gaba
4879	chr2:31216733-31217233	Stxbp1	26	0.715869	P127	Pvalb Gaba
4880	chr13:56003935-56004435	Sncb	26	0.715124	P54_P68	Vip Gaba
4881	chr12:5350797-5351297	Ubxn2a	26	0.714689	P54_P68	Pvalb Gaba
4882	chr17:26968121-26968621	Mapk8ip3	26	0.714641	P127	Vip Gaba
4883	chr18:12703421-12703921	Ankrd29	26	0.714104	P127	Pvalb Gaba
4884	chr6:126719269-126719769	Tpi1	26	0.713991	P54_P68	Pvalb Gaba
4885	chr10:99250681-99251181	Tmtc3	26	0.713563	P127	Pvalb Gaba
4886	chr16:22641442-22641942	Etv5	26	0.713215	P127	Pvalb Gaba
4887	chr3:138053865-138054365	Nfkb1	26	0.713129	P127	Pvalb Gaba
4888	chr6:29105713-29106213	Ccdc136	26	0.713087	P127	Pvalb Gaba
4889	chr18:36048220-36048720	Rnf14	26	0.713075	P54_P68	Lamp5 Gaba
4890	chr6:29105713-29106213	Lncpint	26	0.712747	P127	Pvalb Gaba
4891	chr17:84865108-84865608	Socs5	26	0.712402	P127	Pvalb Gaba
4892	chr2:154555220-154555720	Uqcc1	26	0.712088	P54_P68	Sst Gaba
4893	chr4:141073600-141074100	Emc1	26	0.712086	P127	Pvalb Gaba
4894	chr18:36048220-36048720	Hspa9	26	0.71199	P54_P68	Lamp5 Gaba
4895	chr2:31216733-31217233	Lrrc8a	26	0.71148	P127	Pvalb Gaba
4896	chr6:147336074-147336574	Fgfr1op2	26	0.711333	P127	Pvalb Gaba
4897	chr6:147336074-147336574	Ccdc91	26	0.711237	P127	Pvalb Gaba
4898	chr12:78983988-78984488	Mpp5	26	0.710953	P54_P68	Pvalb Gaba
4899	chr10:89077331-89077831	Ano4	26	0.710892	P127	Pvalb Gaba
4900	chr6:125291294-125291794	Eno2	26	0.710699	P54_P68	Vip Gaba
4901	chr2:32038651-32039151	1110008P14Rik	26	0.710525	P54_P68	Vip Gaba
4902	chr7:139310432-139310932	Stk32c	26	0.710342	P54_P68	Pvalb Gaba
4903	chr5:30536021-30536521	Fosl2	26	0.710031	P127	Pvalb Gaba
4904	chr2:148857422-148857922	Napb	26	0.709318	P54_P68	Pvalb Gaba
4905	chr5:32927974-32928474	Fosl2	26	0.708991	P127	Pvalb Gaba
4906	chr18:36048220-36048720	Pura	26	0.708985	P54_P68	Lamp5 Gaba
4907	chr2:154555220-154555720	Ggt7	26	0.708332	P54_P68	Sst Gaba
4908	chr11:74557364-74557864	Cluh	26	0.708298	P127	Pvalb Gaba
4909	chr9:78022081-78022581	Tmem30a	26	0.708234	P127	Pvalb Gaba
4910	chr6:146899502-146900002	Bcat1	26	0.708179	P127	Pvalb Gaba
4911	chr3:109932160-109932660	Amigo1	26	0.708162	P54_P68	Vip Gaba
4912	chr13:104013353-104013853	Mast4	26	0.707777	P54_P68	Sncg Gaba
4913	chr1:154062632-154063132	Tsen15	26	0.707176	P127	Pvalb Gaba
4914	chr1:38218087-38218587	Creg2	26	0.706455	P127	Vip Gaba
4915	chr2:166083482-166083982	Slc12a5	26	0.706206	P127	Pvalb Gaba
4916	chr18:35548614-35549114	Egr1	26	0.70607	P127	Pvalb Gaba
4917	chr11:118365088-118365588	Wbp2	26	0.705918	P127	Vip Gaba
4918	chr9:67137617-67138117	Vps13c	26	0.705845	P127	Vip Gaba
4919	chr3:138026306-138026806	Dnajb14	26	0.70549	P54_P68	Sncg Gaba
4920	chr6:126719269-126719769	Pex5	26	0.70524	P54_P68	Pvalb Gaba
4921	chr13:56003277-56003777	Sncb	26	0.705189	P54_P68	Vip Gaba
4922	chr2:31442388-31442888	Ncs1	26	0.703982	P127	Pvalb Gaba
4923	chr2:31216733-31217233	1110008P14Rik	26	0.703861	P127	Pvalb Gaba
4924	chr11:55912150-55912650	2024-09-08	26	0.703577	P127	Pvalb Gaba
4925	chr18:38868278-38868778	Arhgap26	26	0.70318	P127	Pvalb Gaba
4926	chr4:126847085-126847585	Fndc5	26	0.702742	P127	Pvalb Gaba
4927	chr11:120386548-120387048	Foxk2	26	0.702509	P54_P68	Sncg Gaba
4928	chr17:73112017-73112517	Lbh	26	0.702089	P4_P6	Sncg Gaba
4929	chr9:108704714-108705214	Prkar2a	26	0.701904	P54_P68	Sncg Gaba
4930	chr10:7841668-7842168	Lrp11	26	0.70095	P54_P68	Sncg Gaba
4931	chr4:115103409-115103909	Rnf220	26	0.700721	P127	Pvalb Gaba
4932	chr8:121562875-121563375	Abcb10	26	0.700491	P54_P68	Pvalb Gaba
4933	chr15:86198288-86198788	Cerk	26	0.699926	P127	Pvalb Gaba
4934	chr12:3856062-3856562	Dnajc27	26	0.699649	P54_P68	Sncg Gaba
4935	chr9:106671842-106672342	Usp19	26	0.699612	P54_P68	Pvalb Gaba
4936	chr6:31917216-31917716	Lncpint	26	0.699597	P54_P68	Vip Gaba
4937	chr6:36507797-36508297	Slc35b4	26	0.699558	P54_P68	Pvalb Gaba
4938	chr6:125354544-125355044	Iffo1	26	0.699192	P127	Vip Gaba
4939	chr5:52533685-52534185	Ccdc149	26	0.69888	P54_P68	Sncg Gaba
4940	chr1:191292280-191292780	Kcnh1	26	0.698789	P54_P68	Vip Gaba
4941	chr8:121562875-121563375	Tcf25	26	0.698783	P54_P68	Pvalb Gaba
4942	chr16:97751753-97752253	Pcp4	26	0.698571	P54_P68	Vip Gaba
4943	chr13:75988072-75988572	Tppp	26	0.698539	P127	Pvalb Gaba
4944	chr12:30635489-30635989	Gpr22	26	0.698537	P127	Pvalb Gaba
4945	chr18:39390942-39391442	9630014M24Rik	26	0.698481	P127	Sst Gaba
4946	chr4:147890267-147890767	Slc25a33	26	0.69842	P127	Pvalb Gaba
4947	chr2:166083482-166083982	Serinc3	26	0.698361	P127	Pvalb Gaba
4948	chr17:26968121-26968621	Fbxl16	26	0.698334	P127	Vip Gaba
4949	chr5:135522369-135522869	Pom121	26	0.698055	P127	Pvalb Gaba
4950	chr1:61157196-61157696	Nbeal1	26	0.697984	P127	Pvalb Gaba
4951	chr9:78022081-78022581	Lysmd2	26	0.69785	P127	Pvalb Gaba
4952	chr11:98057357-98057857	B230217C12Rik	26	0.697791	P127	Pvalb Gaba
4953	chr7:138997622-138998122	Adgra1	26	0.697724	P54_P68	Sncg Gaba
4954	chr5:122669267-122669767	Ptpn11	26	0.697626	P127	Pvalb Gaba
4955	chr4:141073600-141074100	Ubr4	26	0.697494	P127	Pvalb Gaba
4956	chr7:138997622-138998122	Inpp5a	26	0.697447	P54_P68	Sncg Gaba
4957	chr2:166083482-166083982	Arfgef2	26	0.697098	P127	Pvalb Gaba
4958	chr9:43620693-43621193	C2cd2l	26	0.696972	P54_P68	Sncg Gaba
4959	chr6:125354544-125355044	Eno2	26	0.696356	P127	Vip Gaba
4960	chr19:31564274-31564774	Ermp1	26	0.696104	P127	Pvalb Gaba
4961	chr4:142251297-142251797	Ddi2	26	0.695195	P127	Pvalb Gaba
4962	chr2:118329918-118330418	Gpr176	26	0.694756	P127	Pvalb Gaba
4963	chr6:147273471-147273971	Ccdc91	26	0.694627	P54_P68	Vip Gaba
4964	chr13:53919902-53920402	Unc5a	26	0.694626	P127	Pvalb Gaba
4965	chr11:22106015-22106515	Actr2	26	0.694233	P11_P15	Sncg Gaba
4966	chr6:84155582-84156082	Bola3	26	0.694203	P127	Pvalb Gaba
4967	chr7:99586551-99587051	Mrpl48	26	0.694067	P127	Vip Gaba
4968	chr2:164053759-164054259	Slc12a5	26	0.694062	P54_P68	Pvalb Gaba
4969	chr2:156680394-156680894	Uqcc1	26	0.693988	P54_P68	Pvalb Gaba
4970	chr4:90003802-90004302	Klhl9	26	0.693387	P127	Pvalb Gaba
4971	chr6:126719269-126719769	Cops7a	26	0.693156	P54_P68	Pvalb Gaba
4972	chr7:78462604-78463104	Ntrk3	26	0.693079	P54_P68	Pvalb Gaba
4973	chr5:52533685-52534185	Sepsecs	26	0.693058	P54_P68	Sncg Gaba
4974	chr5:65194345-65194845	Klf3	26	0.692636	P127	Pvalb Gaba
4975	chr4:147890267-147890767	Tmem201	26	0.692595	P127	Pvalb Gaba
4976	chr18:12349799-12350299	Ttc39c	26	0.692556	P127	Pvalb Gaba
4977	chr19:24054848-24055348	Fam189a2	26	0.69248	P127	Pvalb Gaba
4978	chr9:108704714-108705214	Arih2	26	0.692064	P54_P68	Sncg Gaba
4979	chr11:88215409-88215909	Ypel2	26	0.691899	P127	Pvalb Gaba
4980	chr17:26968121-26968621	Fam173a	26	0.691677	P127	Vip Gaba
4981	chr8:126550976-126551476	Kcnk1	26	0.691423	P127	Vip Gaba
4982	chr12:30635489-30635989	Gm31508	26	0.691291	P127	Pvalb Gaba
4983	chr11:22106015-22106515	Rab1a	26	0.691077	P11_P15	Sncg Gaba
4984	chr7:79702620-79703120	Ntrk3	26	0.69068	P127	Pvalb Gaba
4985	chr11:86958136-86958636	Dgke	26	0.690608	P127	Pvalb Gaba
4986	chr4:106571268-106571768	Prkaa2	26	0.690306	P127	Lamp5 Gaba
4987	chr5:43116694-43117194	Cpeb2	26	0.690296	P127	Vip Gaba
4988	chr11:53508081-53508581	2024-09-08	26	0.689917	P127	Pvalb Gaba
4989	chr7:78546868-78547368	Ntrk3	26	0.689882	P54_P68	Pvalb Gaba
4990	chr6:147318409-147318909	Ccdc91	26	0.68984	P54_P68	Vip Gaba
4991	chr15:79119788-79120288	Syngr1	26	0.68952	P54_P68	Vip Gaba
4992	chr7:81631536-81632036	Cpeb1	26	0.689365	P127	Pvalb Gaba
4993	chr11:120386548-120387048	Aatk	26	0.68922	P54_P68	Sncg Gaba
4994	chr11:120386548-120387048	Wdr45b	26	0.689158	P54_P68	Sncg Gaba
4995	chr4:143379935-143380435	Plekhm2	26	0.688916	P127	Pvalb Gaba
4996	chr11:74557364-74557864	Rap1gap2	26	0.688907	P127	Pvalb Gaba
4997	chr1:134909455-134909955	Zfp281	26	0.688811	P127	Pvalb Gaba
4998	chr15:82135334-82135834	Atf4	26	0.68878	P127	Pvalb Gaba
4999	chr1:191299465-191299965	Flvcr1	26	0.688718	P127	Pvalb Gaba
5000	chr2:32038651-32039151	Golga2	26	0.688276	P54_P68	Vip Gaba
5001	chr2:31216733-31217233	Gpr107	26	0.688149	P127	Pvalb Gaba
5002	chr15:72241612-72242112	Peg13	26	0.68807	P54_P68	Vip Gaba
5003	chr2:149873319-149873819	Napb	26	0.687821	P127	Vip Gaba
5004	chr8:86757296-86757796	Tnpo2	26	0.687677	P127	Pvalb Gaba
5005	chr18:77054845-77055345	St8sia5	26	0.687643	P127	Vip Gaba
5006	chr6:82125716-82126216	Mthfd2	26	0.687556	P54_P68	Sncg Gaba
5007	chr14:15107877-15108377	Atxn7	26	0.687134	P127	Pvalb Gaba
5008	chr18:36048220-36048720	Ik	26	0.687004	P54_P68	Lamp5 Gaba
5009	chr2:96323350-96323850	Lrrc4c	26	0.687002	P127	Pvalb Gaba
5010	chr4:88213855-88214355	Slc24a2	26	0.68691	P127	Pvalb Gaba
5011	chr1:134909455-134909955	Klhl12	26	0.686909	P127	Pvalb Gaba
5012	chr12:111743903-111744403	Cep170b	26	0.686883	P54_P68	Sncg Gaba
5013	chr3:36171312-36171812	Mccc1	26	0.686753	P127	Pvalb Gaba
5014	chr13:92882216-92882716	Ankrd34b	26	0.686495	P127	Vip Gaba
5015	chr13:15864818-15865318	Lyst	26	0.686449	P127	Pvalb Gaba
5016	chr2:118333751-118334251	Gpr176	26	0.686267	P54_P68	Sncg Gaba
5017	chr18:38796007-38796507	Igip	26	0.686202	P54_P68	Sncg Gaba
5018	chr8:121562875-121563375	Ccsap	26	0.686045	P54_P68	Pvalb Gaba
5019	chr2:32038651-32039151	Ncs1	26	0.685986	P54_P68	Vip Gaba
5020	chr2:166854182-166854682	Sulf2	26	0.685951	P11_P15	Sncg Gaba
5021	chr17:86437933-86438433	Lrpprc	26	0.685798	P54_P68	Vip Gaba
5022	chr9:115977624-115978124	Pdcd6ip	26	0.685714	P127	Pvalb Gaba
5023	chr18:11973722-11974222	Npc1	26	0.685709	P54_P68	Sncg Gaba
5024	chr13:104013353-104013853	Rgs7bp	26	0.685575	P54_P68	Sncg Gaba
5025	chr2:154555220-154555720	Ndrg3	26	0.685535	P54_P68	Sst Gaba
5026	chr18:36048220-36048720	Etf1	26	0.685266	P54_P68	Lamp5 Gaba
5027	chr5:122669267-122669767	Pitpnm2	26	0.685105	P127	Pvalb Gaba
5028	chr9:42094713-42095213	Thy1	26	0.684955	P127	Pvalb Gaba
5029	chr1:43143184-43143684	Mrps9	26	0.683923	P127	Pvalb Gaba
5030	chr15:86199068-86199568	Sult4a1	26	0.683777	P54_P68	Pvalb Gaba
5031	chr18:12349799-12350299	Impact	26	0.683361	P127	Pvalb Gaba
5032	chr18:35548614-35549114	Hspa9	26	0.683014	P127	Pvalb Gaba
5033	chr1:164787706-164788206	Vamp4	26	0.682853	P54_P68	Vip Gaba
5034	chr11:44261563-44262063	Cyfip2	26	0.682842	P127	Pvalb Gaba
5035	chr6:55062078-55062578	Gars	26	0.682665	P54_P68	Vip Gaba
5036	chr18:79145915-79146415	St8sia5	26	0.682462	P127	Pvalb Gaba
5037	chr5:122668721-122669221	Setd1b	26	0.682235	P54_P68	Sncg Gaba
5038	chr3:138053865-138054365	Dnajb14	26	0.68215	P127	Pvalb Gaba
5039	chr9:67670037-67670537	Vps13c	26	0.682001	P54_P68	Sncg Gaba
5040	chr14:70308572-70309072	Ppp3cc	26	0.681969	P127	Pvalb Gaba
5041	chr11:75399234-75399734	Crk	26	0.681714	P54_P68	Vip Gaba
5042	chr7:138997622-138998122	Slc25a22	26	0.681519	P54_P68	Sncg Gaba
5043	chr13:92758942-92759442	Pde8b	26	0.681506	P127	Pvalb Gaba
5044	chr13:47335898-47336398	Rnf144b	26	0.6808	P127	Pvalb Gaba
5045	chr11:117255957-117256457	Cygb	26	0.68074	P54_P68	Vip Gaba
5046	chr4:142283820-142284320	Efhd2	26	0.680109	P127	Pvalb Gaba
5047	chr18:3893529-3894029	Mtpap	26	0.680003	P127	Pvalb Gaba
5048	chr5:135522369-135522869	Castor2	26	0.679822	P127	Pvalb Gaba
5049	chr3:102743747-102744247	Hipk1	26	0.679402	P54_P68	Pvalb Gaba
5050	chr3:51708572-51709072	Setd7	26	0.679145	P54_P68	Sncg Gaba
5051	chr1:180606923-180607423	Acbd3	26	0.678959	P54_P68	Sncg Gaba
5052	chr15:31344856-31345356	Tspyl5	26	0.678959	P54_P68	Vip Gaba
5053	chr3:138026306-138026806	Nfkb1	26	0.678741	P54_P68	Sncg Gaba
5054	chr5:122668721-122669221	Ccdc92	26	0.678716	P54_P68	Sncg Gaba
5055	chr2:83622819-83623319	Ypel4	26	0.678684	P54_P68	Pvalb Gaba
5056	chr11:116522816-116523316	Wbp2	26	0.678613	P127	Pvalb Gaba
5057	chr4:126841063-126841563	Stk40	26	0.678347	P127	Vip Gaba
5058	chr13:104013353-104013853	Srek1ip1	26	0.678042	P54_P68	Sncg Gaba
5059	chr2:156682959-156683459	Uqcc1	26	0.677849	P127	Pvalb Gaba
5060	chr3:121509079-121509579	Pde5a	26	0.677718	P127	Pvalb Gaba
5061	chr6:89337558-89338058	Zxdc	26	0.677711	P127	Pvalb Gaba
5062	chr4:120613708-120614208	Smap2	26	0.677659	P127	Pvalb Gaba
5063	chr7:111481253-111481753	Galnt18	26	0.677187	P54_P68	Sncg Gaba
5064	chr13:56003277-56003777	Ubqln1	26	0.677187	P54_P68	Vip Gaba
5065	chr11:78323314-78323814	Nsrp1	26	0.67713	P54_P68	Vip Gaba
5066	chr11:88215409-88215909	Dynll2	26	0.677129	P127	Pvalb Gaba
5067	chr11:59759013-59759513	Gid4	26	0.677084	P54_P68	Sncg Gaba
5068	chr8:16555640-16556140	Kbtbd11	26	0.677057	P127	Vip Gaba
5069	chrX:152172364-152172864	Rragb	26	0.67681	P127	Pvalb Gaba
5070	chr15:82135334-82135834	Syngr1	26	0.676791	P127	Pvalb Gaba
5071	chr4:142251297-142251797	Kazn	26	0.676455	P127	Pvalb Gaba
5072	chr6:147336074-147336574	Ipo8	26	0.676335	P127	Pvalb Gaba
5073	chr12:85385589-85386089	Numb	26	0.676306	P127	Pvalb Gaba
5074	chr19:45902459-45902959	Dnmbp	26	0.675887	P127	Pvalb Gaba
5075	chr4:136116913-136117413	Pithd1	26	0.675654	P54_P68	Vip Gaba
5076	chr15:83344844-83345344	Sult4a1	26	0.675618	P127	Vip Gaba
5077	chr13:56003935-56004435	Pcbd2	26	0.675366	P54_P68	Vip Gaba
5078	chr19:45902459-45902959	Cnnm1	26	0.675258	P127	Pvalb Gaba
5079	chr15:83344844-83345344	Sgsm3	26	0.675103	P127	Vip Gaba
5080	chr15:7931572-7932072	Lmbrd2	26	0.675075	P127	Vip Gaba
5081	chr11:117259482-117259982	Usp36	26	0.675004	P127	Pvalb Gaba
5082	chr6:146735467-146735967	Ccdc91	26	0.674931	P54_P68	Sncg Gaba
5083	chr4:143350448-143350948	Kazn	26	0.674911	P127	Pvalb Gaba
5084	chr1:185229819-185230319	Gpatch2	26	0.674722	P127	Vip Gaba
5085	chr11:118365088-118365588	Cbx4	26	0.674612	P127	Vip Gaba
5086	chr4:141073600-141074100	Plekhm2	26	0.674604	P127	Pvalb Gaba
5087	chr1:133978657-133979157	Adipor1	26	0.674357	P127	Pvalb Gaba
5088	chr2:31442388-31442888	Dnm1	26	0.673939	P127	Pvalb Gaba
5089	chr9:106671842-106672342	Prkar2a	26	0.673482	P54_P68	Pvalb Gaba
5090	chr7:81631536-81632036	Crtc3	26	0.673479	P127	Pvalb Gaba
5091	chr6:50215237-50215737	Osbpl3	26	0.673178	P127	Pvalb Gaba
5092	chr4:47293713-47294213	Erp44	26	0.673133	P127	Pvalb Gaba
5093	chr8:120039426-120039926	6430548M08Rik	26	0.672879	P54_P68	Pvalb Gaba
5094	chr18:61324056-61324556	Ppargc1b	26	0.672681	P127	Pvalb Gaba
5095	chr5:124206591-124207091	Pitpnm2	26	0.672545	P54_P68	Sncg Gaba
5096	chr4:149777202-149777702	Zfp933	26	0.672291	P127	Pvalb Gaba
5097	chr12:85385589-85386089	Arel1	26	0.672252	P127	Pvalb Gaba
5098	chr17:25648583-25649083	Pacsin1	26	0.672095	P127	Vip Gaba
5099	chr2:32038651-32039151	Ak1	26	0.671827	P54_P68	Vip Gaba
5100	chr10:77456461-77456961	Adarb1	26	0.671782	P127	Pvalb Gaba
5101	chr6:147336074-147336574	Rassf8	26	0.67167	P127	Pvalb Gaba
5102	chr3:122733737-122734237	4930447N08Rik	26	0.671392	P127	Pvalb Gaba
5103	chr11:22106015-22106515	Slc1a4	26	0.67118	P11_P15	Sncg Gaba
5104	chr5:32927974-32928474	Nat8l	26	0.671138	P127	Pvalb Gaba
5105	chr2:31216733-31217233	BC005624	26	0.67104	P127	Pvalb Gaba
5106	chr1:51148419-51148919	Hibch	26	0.67095	P127	Pvalb Gaba
5107	chr1:61157196-61157696	Ndufs1	26	0.670859	P127	Pvalb Gaba
5108	chr13:51480532-51481032	Auh	26	0.670788	P54_P68	Vip Gaba
5109	chr18:35548614-35549114	Igip	26	0.670599	P127	Pvalb Gaba
5110	chr18:10664290-10664790	Ttc39c	26	0.67055	P54_P68	Sncg Gaba
5111	chr2:156681581-156682081	Acss2	26	0.670326	P54_P68	Vip Gaba
5112	chr11:74557364-74557864	Crk	26	0.670211	P127	Pvalb Gaba
5113	chr9:28867156-28867656	Igsf9b	26	0.670205	P127	Pvalb Gaba
5114	chr18:39240972-39241472	Nr3c1	26	0.670119	P127	Pvalb Gaba
5115	chr12:16820685-16821185	E2f6	26	0.669923	P127	Pvalb Gaba
5116	chr9:43620693-43621193	Scn2b	26	0.669787	P54_P68	Sncg Gaba
5117	chr17:86437933-86438433	Ppm1b	26	0.66972	P54_P68	Vip Gaba
5118	chr15:77815889-77816389	Atf4	26	0.66971	P0_P3	MGE GABA RG
5119	chr5:130717622-130718122	Galnt17	26	0.669612	P127	Pvalb Gaba
5120	chr8:120039426-120039926	Slc7a5	26	0.669403	P54_P68	Pvalb Gaba
5121	chr11:118365088-118365588	Usp36	26	0.669222	P127	Vip Gaba
5122	chr6:121509968-121510468	Iqsec3	26	0.668825	P54_P68	Sncg Gaba
5123	chr19:57194859-57195359	Adrb1	26	0.668515	P54_P68	Sncg Gaba
5124	chr18:36048220-36048720	Zmat2	26	0.668421	P54_P68	Lamp5 Gaba
5125	chr18:59414814-59415314	Camk2a	26	0.668109	P54_P68	Vip Gaba
5126	chr2:156680394-156680894	Acss2	26	0.668088	P54_P68	Pvalb Gaba
5127	chr18:38868278-38868778	Nr3c1	26	0.667879	P127	Pvalb Gaba
5128	chr2:149873319-149873819	Snph	26	0.667593	P127	Vip Gaba
5129	chr11:74557364-74557864	Prpf8	26	0.66724	P127	Pvalb Gaba
5130	chr7:128554491-128554991	Ypel3	26	0.666835	P127	Pvalb Gaba
5131	chr2:154555220-154555720	Tbc1d20	26	0.666627	P54_P68	Sst Gaba
5132	chr1:34784650-34785150	Plekhb2	26	0.666564	P127	Pvalb Gaba
5133	chr13:112203861-112204361	Il6st	26	0.666476	P54_P68	Vip Gaba
5134	chr7:133773891-133774391	Dhx32	26	0.666376	P54_P68	Pvalb Gaba
5135	chr9:44078984-44079484	Usp2	26	0.666328	P54_P68	Sncg Gaba
5136	chr5:130650856-130651356	Galnt17	26	0.666187	P127	Vip Gaba
5137	chr17:15461818-15462318	Phf10	26	0.665842	P127	Pvalb Gaba
5138	chr18:10664290-10664790	Impact	26	0.665563	P54_P68	Sncg Gaba
5139	chr11:117259482-117259982	Cygb	26	0.66544	P127	Pvalb Gaba
5140	chr16:22434523-22435023	Etv5	26	0.665083	P127	Pvalb Gaba
5141	chr10:123147149-123147649	Xpot	26	0.664871	P127	Pvalb Gaba
5142	chr11:88215409-88215909	Tspoap1	26	0.664582	P127	Pvalb Gaba
5143	chr15:74751632-74752132	Peg13	26	0.664572	P54_P68	Pvalb Gaba
5144	chr13:56003277-56003777	Pcbd2	26	0.664556	P54_P68	Vip Gaba
5145	chr4:147890267-147890767	Clcn6	26	0.664528	P127	Pvalb Gaba
5146	chr5:65194345-65194845	Tmem33	26	0.664517	P127	Pvalb Gaba
5147	chr10:80344298-80344798	Zbtb7a	26	0.664502	P127	Pvalb Gaba
5148	chr11:75399234-75399734	Cluh	26	0.664468	P54_P68	Vip Gaba
5149	chr17:51831011-51831511	Satb1	27	0.884125	E17_E18.5	Sst Gaba
5150	chr3:149086654-149087154	Adgrl2	27	0.875067	E13_E16.5	Sst Gaba
5151	chr17:51775254-51775754	Satb1	27	0.870204	E13_E16.5	Sst Gaba
5152	chr5:13157737-13158237	Sema3a	27	0.864277	P0_P3	Sst Gaba
5153	chr3:149086136-149086636	Gm30382	27	0.848845	E17_E18.5	Pvalb Gaba
5154	chr3:149086654-149087154	Gm30382	27	0.835951	E13_E16.5	Sst Gaba
5155	chr17:51808888-51809388	Satb1	27	0.831367	E13_E16.5	Pvalb Gaba
5156	chr2:37734901-37735401	Lhx6	27	0.830646	P0_P3	MGE GABA
5157	chr17:52060185-52060685	Satb1	27	0.827017	P0_P3	Sst Gaba
5158	chr4:125275279-125275779	Grik3	27	0.813409	E13_E16.5	Pvalb Gaba
5159	chr1:53157718-53158218	4930444A19Rik	27	0.807854	E13_E16.5	Sst Gaba
5160	chr2:118070921-118071421	Gm13986	27	0.804091	E13_E16.5	Sst Gaba
5161	chr17:51779943-51780443	Satb1	27	0.80218	E13_E16.5	Sst Gaba
5162	chr17:52304133-52304633	Satb1	27	0.799451	P0_P3	Sst Gaba
5163	chr17:51743103-51743603	Satb1	27	0.798157	E13_E16.5	Sst Gaba
5164	chr4:125784511-125785011	Grik3	27	0.794769	E13_E16.5	Pvalb Gaba
5165	chr17:52062011-52062511	Satb1	27	0.788832	E17_E18.5	Sst Gaba
5166	chr8:122734519-122735019	Cbfa2t3	27	0.787686	E13_E16.5	Sst Gaba
5167	chr2:36079194-36079694	Lhx6	27	0.787317	E13_E16.5	Sst Gaba
5168	chr1:54690534-54691034	4930444A19Rik	27	0.783633	E17_E18.5	Sst Gaba
5169	chr3:149086136-149086636	Adgrl2	27	0.782044	E17_E18.5	Pvalb Gaba
5170	chr4:124906112-124906612	Grik3	27	0.780592	E13_E16.5	Sst Gaba
5171	chr17:51736992-51737492	Satb1	27	0.771245	P0_P3	Sst Gaba
5172	chr3:149069392-149069892	Adgrl2	27	0.766207	E13_E16.5	Pvalb Gaba
5173	chr17:51735195-51735695	Satb1	27	0.76034	E13_E16.5	Sst Gaba
5174	chr4:125642069-125642569	Grik3	27	0.759535	P127	Sst Gaba
5175	chr4:124736887-124737387	Grik3	27	0.754104	E13_E16.5	Sst Gaba
5176	chr5:13006667-13007167	Sema3a	27	0.75372	E17_E18.5	Sst Gaba
5177	chr4:12317919-12318419	Runx1t1	27	0.750915	P127	Sst Gaba
5178	chr1:53157718-53158218	Ankrd44	27	0.750741	E13_E16.5	Sst Gaba
5179	chr3:148124235-148124735	Gm30382	27	0.748207	E13_E16.5	Pvalb Gaba
5180	chr3:151325580-151326080	Gm30382	27	0.746212	P0_P3	Pvalb Gaba
5181	chr4:125477928-125478428	Grik3	27	0.742919	E17_E18.5	Sst Gaba
5182	chr7:116037041-116037541	Gm45025	27	0.734146	E13_E16.5	Sst Gaba
5183	chr17:51806218-51806718	Satb1	27	0.73335	E13_E16.5	Sst Gaba
5184	chr2:118114096-118114596	Gm13986	27	0.733037	E13_E16.5	Pvalb Gaba
5185	chr17:52461726-52462226	Satb1	27	0.728338	E17_E18.5	Sst Gaba
5186	chr7:115157530-115158030	Gm45025	27	0.726007	E13_E16.5	Sst Gaba
5187	chr5:14385932-14386432	Sema3a	27	0.725953	P0_P3	Sst Gaba
5188	chr17:51741047-51741547	Satb1	27	0.725688	E13_E16.5	Sst Gaba
5189	chr17:52282426-52282926	Satb1	27	0.721604	P0_P3	Sst Gaba
5190	chr7:113850345-113850845	Gm45025	27	0.719871	E13_E16.5	Pvalb Gaba
5191	chr1:54690534-54691034	Ankrd44	27	0.717861	E17_E18.5	Sst Gaba
5192	chr7:115116699-115117199	Sox6	27	0.717622	P127	Sst Gaba
5193	chr7:115116699-115117199	Gm45025	27	0.715232	P127	Sst Gaba
5194	chr4:124906726-124907226	Grik3	27	0.709279	E13_E16.5	Sst Gaba
5195	chr8:123999580-124000080	Cbfa2t3	27	0.707485	E13_E16.5	Sst Gaba
5196	chr7:116037041-116037541	Sox6	27	0.706469	E13_E16.5	Sst Gaba
5197	chr4:12272330-12272830	Runx1t1	27	0.706375	P127	Sst Gaba
5198	chr7:113609172-113609672	Gm45025	27	0.706323	E13_E16.5	Sst Gaba
5199	chr4:13206839-13207339	Runx1t1	27	0.70599	E13_E16.5	Pvalb Gaba
5200	chr3:149247180-149247680	Adgrl2	27	0.705588	E13_E16.5	Pvalb Gaba
5201	chr4:12489218-12489718	Runx1t1	27	0.703712	E13_E16.5	MGE GABA
5202	chr3:149007869-149008369	Adgrl2	27	0.702534	E13_E16.5	Sst Gaba
5203	chr4:125281361-125281861	Grik3	27	0.701539	E13_E16.5	Sst Gaba
5204	chr12:71360666-71361166	Dact1	27	0.701484	E17_E18.5	Sst Gaba
5205	chr4:13908964-13909464	Runx1t1	27	0.70136	E13_E16.5	Pvalb Gaba
5206	chr4:125419881-125420381	Grik3	27	0.701259	E13_E16.5	Sst Gaba
5207	chr12:71436837-71437337	Dact1	27	0.700784	E13_E16.5	Pvalb Gaba
5208	chr11:110392369-110392869	Map2k6	27	0.698804	E13_E16.5	Sst Gaba
5209	chr12:72512265-72512765	Dact1	27	0.697232	E13_E16.5	Sst Gaba
5210	chr4:125276122-125276622	Grik3	27	0.695747	E13_E16.5	Pvalb Gaba
5211	chr4:12317361-12317861	Runx1t1	27	0.693654	E17_E18.5	Sst Gaba
5212	chr17:49484425-49484925	Satb1	27	0.689885	E13_E16.5	Pvalb Gaba
5213	chr3:148124235-148124735	Adgrl2	27	0.68987	E13_E16.5	Pvalb Gaba
5214	chr2:101960568-101961068	Abtb2	27	0.689357	E13_E16.5	Sst Gaba
5215	chr4:12490020-12490520	Runx1t1	27	0.688473	E17_E18.5	Sst Gaba
5216	chr2:38471657-38472157	Lhx6	27	0.687094	P7_P10	Pvalb Gaba
5217	chr17:51735960-51736460	Satb1	27	0.687046	E13_E16.5	Sst Gaba
5218	chr9:41827348-41827848	Gm48742	27	0.677978	E13_E16.5	Sst Gaba
5219	chr9:40408970-40409470	Gm48742	27	0.674574	E13_E16.5	Sst Gaba
5220	chr7:117276626-117277126	Gm45025	27	0.672905	P127	Sst Gaba
5221	chr12:71375875-71376375	Dact1	27	0.672265	E13_E16.5	Sst Gaba
5222	chr17:51830510-51831010	Satb1	27	0.671191	E13_E16.5	Sst Gaba
5223	chr12:70148817-70149317	Dact1	27	0.670049	E13_E16.5	Sst Gaba
5224	chr12:70076393-70076893	Dact1	27	0.662154	E13_E16.5	Sst Gaba
5225	chr3:96680170-96680670	Zfp697	27	0.661193	E13_E16.5	Sst Gaba
5226	chr9:43097365-43097865	Gm48742	27	0.660277	E17_E18.5	Sst Gaba
5227	chr12:70492377-70492877	Dact1	27	0.658653	E13_E16.5	Sst Gaba
5228	chr8:122329466-122329966	Cbfa2t3	27	0.655795	E13_E16.5	Sst Gaba
5229	chr12:71376416-71376916	Dact1	27	0.654888	P0_P3	MGE GABA
5230	chr3:149007869-149008369	Gm30382	27	0.654072	E13_E16.5	Sst Gaba
5231	chr6:54286744-54287244	Chn2	27	0.653198	E13_E16.5	Sst Gaba
5232	chr7:113609172-113609672	Sox6	27	0.646239	E13_E16.5	Sst Gaba
5233	chr7:113850345-113850845	Sox6	27	0.646212	E13_E16.5	Pvalb Gaba
5234	chr4:126150245-126150745	Grik3	27	0.645192	E13_E16.5	Sst Gaba
5235	chr17:52061110-52061610	Satb1	27	0.643388	E13_E16.5	Sst Gaba
5236	chr8:54451281-54451781	Vegfc	27	0.639794	E13_E16.5	Sst Gaba
5237	chr1:54707797-54708297	4930444A19Rik	27	0.638821	P0_P3	MGE GABA
5238	chr11:117372905-117373405	Tbc1d16	27	0.638635	E13_E16.5	Sst Gaba
5239	chr9:43591180-43591680	Gm48742	27	0.637325	P0_P3	Sst Gaba
5240	chr2:161543896-161544396	Ptprt	27	0.635785	E13_E16.5	Pvalb Gaba
5241	chr11:110373921-110374421	Map2k6	27	0.635231	E13_E16.5	Sst Gaba
5242	chr12:71606296-71606796	Dact1	27	0.634064	E17_E18.5	Sst Gaba
5243	chr3:149069392-149069892	Gm30382	27	0.628624	E13_E16.5	Pvalb Gaba
5244	chr7:113850905-113851405	Gm45025	27	0.627954	E13_E16.5	Sst Gaba
5245	chr4:14060805-14061305	Runx1t1	27	0.627385	E17_E18.5	Sst Gaba
5246	chr12:71702125-71702625	Dact1	27	0.620755	E13_E16.5	Pvalb Gaba
5247	chr11:111818158-111818658	Map2k6	27	0.620152	E13_E16.5	Pvalb Gaba
5248	chr17:50054621-50055121	Satb1	27	0.619866	P0_P3	Sst Gaba
5249	chr17:51535464-51535964	Satb1	27	0.616348	E17_E18.5	Sst Gaba
5250	chr3:97309676-97310176	Zfp697	27	0.616155	E13_E16.5	Sst Gaba
5251	chr7:113850905-113851405	Sox6	27	0.613563	E13_E16.5	Sst Gaba
5252	chr9:42847024-42847524	Gm48742	27	0.612819	E13_E16.5	Sst Gaba
5253	chr9:40613978-40614478	Gm48742	27	0.611077	E13_E16.5	Sst Gaba
5254	chr12:69843451-69843951	Dact1	27	0.609573	E13_E16.5	Sst Gaba
5255	chr7:117276626-117277126	Sox6	27	0.608516	P127	Sst Gaba
5256	chr7:114058981-114059481	Gm45025	27	0.606554	E13_E16.5	Pvalb Gaba
5257	chr2:104283321-104283821	Abtb2	27	0.60323	E13_E16.5	Sst Gaba
5258	chr12:101018532-101019032	Ccdc88c	27	0.602781	E13_E16.5	Sst Gaba
5259	chr3:149247180-149247680	Gm30382	27	0.602204	E13_E16.5	Pvalb Gaba
5260	chr15:76126499-76126999	1700109K24Rik	27	0.601815	E13_E16.5	Sst Gaba
5261	chr6:55258328-55258828	Chn2	27	0.601775	E17_E18.5	Pvalb Gaba
5262	chr2:35656199-35656699	Lhx6	27	0.600033	P127	Sst Gaba
5263	chr7:117617725-117618225	Gm45025	27	0.598905	E13_E16.5	Sst Gaba
5264	chr7:28665538-28666038	Dpf1	27	0.598524	E17_E18.5	Sst Gaba
5265	chr5:35014551-35015051	Stk32b	27	0.597775	E13_E16.5	Pvalb Gaba
5266	chr4:13566147-13566647	Runx1t1	27	0.595027	E17_E18.5	Sst Gaba
5267	chr17:11836520-11837020	Tcte2	27	0.594104	E13_E16.5	Pvalb Gaba
5268	chr12:71534197-71534697	Dact1	27	0.591527	E13_E16.5	Sst Gaba
5269	chr2:102277320-102277820	Abtb2	27	0.590427	E17_E18.5	Sst Gaba
5270	chr12:72365536-72366036	Dact1	27	0.587133	E17_E18.5	Sst Gaba
5271	chr2:103565006-103565506	Abtb2	27	0.585287	E17_E18.5	Sst Gaba
5272	chr9:43261472-43261972	Gm48742	27	0.585087	P0_P3	Pvalb Gaba
5273	chr11:119181139-119181639	Tbc1d16	27	0.581733	E17_E18.5	Sst Gaba
5274	chr7:117617725-117618225	Sox6	27	0.580717	E13_E16.5	Sst Gaba
5275	chr2:35655586-35656086	Lhx6	27	0.5807	E17_E18.5	Sst Gaba
5276	chr2:102057247-102057747	Abtb2	27	0.57884	E13_E16.5	Sst Gaba
5277	chr11:118697374-118697874	Tbc1d16	27	0.578699	E17_E18.5	Pvalb Gaba
5278	chr14:33688987-33689487	Sh3bp5	27	0.575047	E13_E16.5	Sst Gaba
5279	chr5:37323505-37324005	Stk32b	27	0.573956	E17_E18.5	Sst Gaba
5280	chr2:159080309-159080809	Ptprt	27	0.573441	E13_E16.5	Sst Gaba
5281	chr17:49467263-49467763	Satb1	27	0.568798	E17_E18.5	Sst Gaba
5282	chr8:120341199-120341699	Cbfa2t3	27	0.56707	E13_E16.5	Sst Gaba
5283	chr7:117273094-117273594	Gm45025	27	0.565372	P127	Sst Gaba
5284	chr18:23986160-23986660	Asxl3	27	0.565128	P0_P3	Sst Gaba
5285	chr7:115157530-115158030	Sox6	27	0.565101	E13_E16.5	Sst Gaba
5286	chr12:101019041-101019541	Ccdc88c	27	0.564844	E13_E16.5	Sst Gaba
5287	chr4:125481405-125481905	Grik3	27	0.560701	E13_E16.5	Sst Gaba
5288	chr2:104230393-104230893	Abtb2	27	0.558087	P54_P68	Sncg Gaba
5289	chr17:11987672-11988172	Tcte2	27	0.55808	E13_E16.5	Sst Gaba
5290	chr2:104327030-104327530	Abtb2	27	0.555793	P0_P3	Pvalb Gaba
5291	chr9:40408970-40409470	Gm35835	27	0.555627	E13_E16.5	Sst Gaba
5292	chr13:52643921-52644421	Ror2	27	0.548879	E13_E16.5	Sst Gaba
5293	chr11:117348573-117349073	Tbc1d16	27	0.547123	E13_E16.5	Sst Gaba
5294	chr9:43591180-43591680	Gm35835	27	0.544269	P0_P3	Sst Gaba
5295	chr7:117273094-117273594	Sox6	27	0.540507	P127	Sst Gaba
5296	chr2:118995450-118995950	Gm13986	27	0.539473	P4_P6	Sncg Gaba
5297	chr6:55258849-55259349	Chn2	27	0.538759	E17_E18.5	Sst Gaba
5298	chr3:99282296-99282796	Zfp697	27	0.53349	P11_P15	Sst Gaba
5299	chr11:25903227-25903727	Bcl11a	27	0.531577	E13_E16.5	Sst Gaba
5300	chr2:160357744-160358244	Ptprt	27	0.52752	E13_E16.5	Sst Gaba
5301	chr9:40615795-40616295	Gm48742	27	0.52737	E13_E16.5	Sst Gaba
5302	chr8:122593939-122594439	Cbfa2t3	27	0.527097	E13_E16.5	Sst Gaba
5303	chr11:118847947-118848447	Tbc1d16	27	0.525274	E13_E16.5	Pvalb Gaba
5304	chr11:112545570-112546070	Map2k6	27	0.525159	P0_P3	Sncg Gaba
5305	chr11:118696773-118697273	Tbc1d16	27	0.524158	E13_E16.5	Sst Gaba
5306	chr17:11407925-11408425	Tcte2	27	0.524135	E13_E16.5	Pvalb Gaba
5307	chr9:50301659-50302159	Gm11149	27	0.522414	E17_E18.5	Sst Gaba
5308	chrX:92506264-92506764	Arx	27	0.522038	E13_E16.5	Pvalb Gaba
5309	chr1:54707797-54708297	Ankrd44	27	0.521244	P0_P3	MGE GABA
5310	chr7:113644512-113645012	Gm45025	27	0.516838	E17_E18.5	Sst Gaba
5311	chr12:70147994-70148494	Dact1	27	0.515924	E13_E16.5	Sst Gaba
5312	chr2:160380848-160381348	Ptprt	27	0.515106	E17_E18.5	Sst Gaba
5313	chr11:119937192-119937692	Tbc1d16	27	0.512236	P0_P3	Pvalb Gaba
5314	chr8:105141545-105142045	Smpd3	27	0.506917	E17_E18.5	Sst Gaba
5315	chr13:54596806-54597306	Ror2	27	0.505001	E13_E16.5	Pvalb Gaba
5316	chr5:118348985-118349485	Srrm4os	27	0.504531	E17_E18.5	Pvalb Gaba
5317	chr15:78007180-78007680	1700109K24Rik	27	0.502768	E13_E16.5	Sst Gaba
5318	chr5:37377462-37377962	Stk32b	27	0.501361	E13_E16.5	Pvalb Gaba
5319	chr13:53777481-53777981	Ror2	27	0.50093	E17_E18.5	Sst Gaba
5320	chr3:17326237-17326737	Gm16093	27	0.500047	E13_E16.5	Sst Gaba
5321	chr9:73337017-73337517	Unc13c	29	0.890191	P127	Sst Gaba
5322	chr16:21554239-21554739	Sst	29	0.888345	P7_P10	Sst Gaba
5323	chr4:51969326-51969826	Grin3a	29	0.885308	P127	Sst Gaba
5324	chr10:37799331-37799831	Lama4	29	0.88123	P54_P68	Sst Gaba
5325	chr4:51907109-51907609	Grin3a	29	0.881135	P127	Sst Gaba
5326	chr14:18731062-18731562	Vcl	29	0.880835	P7_P10	Sst Gaba
5327	chr2:129708078-129708578	Pdyn	29	0.879806	P127	Sst Gaba
5328	chr12:70761197-70761697	9630002D21Rik	29	0.876077	P127	Sst Gaba
5329	chr2:20076956-20077456	Gm17171	29	0.874561	P127	Sst Gaba
5330	chr16:23892652-23893152	Sst	29	0.87097	P127	Sst Gaba
5331	chr16:23635946-23636446	Sst	29	0.870116	P127	Sst Gaba
5332	chr9:73392262-73392762	Unc13c	29	0.864831	P127	Sst Gaba
5333	chr16:23892052-23892552	Sst	29	0.863432	P127	Sst Gaba
5334	chr14:99313058-99313558	Klf5	29	0.862247	P127	Sst Gaba
5335	chr4:15775982-15776482	Calb1	29	0.858996	P54_P68	Sst Gaba
5336	chr16:21448393-21448893	Sst	29	0.858983	P127	Sst Gaba
5337	chr2:20074533-20075033	Gm17171	29	0.858654	P127	Sst Gaba
5338	chr16:23686747-23687247	Sst	29	0.856573	P54_P68	Sst Gaba
5339	chr16:23662835-23663335	Sst	29	0.855508	P127	Sst Gaba
5340	chr2:49412602-49413102	Lypd6	29	0.853054	P7_P10	Sst Gaba
5341	chr2:130004496-130004996	Pdyn	29	0.85203	P127	Sst Gaba
5342	chr16:76621528-76622028	Nrip1	29	0.851872	P127	Sst Gaba
5343	chr11:109293274-109293774	Rgs9	29	0.851518	P127	Sst Gaba
5344	chr10:38854588-38855088	Lama4	29	0.846001	P127	Sst Gaba
5345	chr10:38915982-38916482	Lama4	29	0.845486	P127	Sst Gaba
5346	chr9:75353113-75353613	Unc13c	29	0.843568	P4_P6	Sst Gaba
5347	chr5:69284329-69284829	Kctd8	29	0.842308	P127	Sst Gaba
5348	chr8:110918034-110918534	Il34	29	0.841628	P127	Sst Gaba
5349	chr7:3378359-3378859	Gm44257	29	0.841061	P127	Sst Gaba
5350	chr4:51486466-51486966	Grin3a	29	0.840898	P127	Sst Gaba
5351	chr11:109286122-109286622	Rgs9	29	0.839509	P54_P68	Sst Gaba
5352	chr14:99717734-99718234	Klf5	29	0.839291	P54_P68	Sst Gaba
5353	chr16:22873364-22873864	Sst	29	0.83885	P0_P3	Sst Gaba
5354	chr7:3464894-3465394	Prkcg	29	0.836017	P127	Sst Gaba
5355	chr2:129701266-129701766	Pdyn	29	0.834701	P127	Sst Gaba
5356	chr8:110630427-110630927	Il34	29	0.831317	P127	Sst Gaba
5357	chr9:73479658-73480158	Unc13c	29	0.830753	P0_P3	Sst Gaba
5358	chr8:109529368-109529868	Il34	29	0.828659	P127	Sst Gaba
5359	chr9:73224387-73224887	Unc13c	29	0.82822	P54_P68	Sst Gaba
5360	chr9:79979689-79980189	Filip1	29	0.827149	P7_P10	Sst Gaba
5361	chr7:3464894-3465394	Gm44257	29	0.826856	P127	Sst Gaba
5362	chr4:10858182-10858682	Triqk	29	0.825693	P7_P10	Sst Gaba
5363	chr4:50875886-50876386	Grin3a	29	0.825094	P127	Sst Gaba
5364	chr7:3378359-3378859	Prkcg	29	0.824556	P127	Sst Gaba
5365	chr9:62229953-62230453	Glce	29	0.821734	P127	Sst Gaba
5366	chr4:131762104-131762604	Ptpru	29	0.820893	P127	Sst Gaba
5367	chr10:38912948-38913448	Lama4	29	0.818271	P127	Sst Gaba
5368	chr13:72142344-72142844	Ftl1-ps1	29	0.816806	P127	Sst Gaba
5369	chr10:94232154-94232654	Tmcc3	29	0.816268	P54_P68	Sst Gaba
5370	chr9:62007035-62007535	Glce	29	0.814551	P127	Sst Gaba
5371	chr2:51241620-51242120	Lypd6	29	0.814474	P127	Sst Gaba
5372	chr10:39106802-39107302	Lama4	29	0.812316	P127	Sst Gaba
5373	chr16:21554239-21554739	Masp1	29	0.809928	P7_P10	Sst Gaba
5374	chr14:99869548-99870048	Klf5	29	0.809835	P127	Sst Gaba
5375	chr2:50013175-50013675	Lypd6b	29	0.809368	P127	Sst Gaba
5376	chr10:9167636-9168136	Samd5	29	0.807848	P127	Sst Gaba
5377	chr2:51241620-51242120	Lypd6b	29	0.80726	P127	Sst Gaba
5378	chr14:23373585-23374085	Vcl	29	0.805341	P11_P15	Sncg Gaba
5379	chr8:113923388-113923888	Adamts18	29	0.804806	P127	Sst Gaba
5380	chr2:50013175-50013675	Lypd6	29	0.803521	P127	Sst Gaba
5381	chr14:75892129-75892629	Siah3	29	0.802687	P127	Sst Gaba
5382	chr9:62050746-62051246	Glce	29	0.802258	P54_P68	Sst Gaba
5383	chr14:20991978-20992478	Vcl	29	0.802254	P127	Sst Gaba
5384	chr9:75022700-75023200	Unc13c	29	0.801904	P127	Sst Gaba
5385	chr10:9167636-9168136	Gm48749	29	0.800948	P127	Sst Gaba
5386	chr4:14062014-14062514	Calb1	29	0.799975	P127	Sst Gaba
5387	chr10:114268681-114269181	Kcnmb4	29	0.799947	P127	Sst Gaba
5388	chr12:44275009-44275509	Stxbp6	29	0.798626	P7_P10	Sst Gaba
5389	chr16:26035461-26035961	Sst	29	0.798504	P127	Sst Gaba
5390	chr8:109628593-109629093	Il34	29	0.794906	P11_P15	Sst Gaba
5391	chr10:9447411-9447911	Samd5	29	0.794852	P127	Sst Gaba
5392	chr9:73896201-73896701	Unc13c	29	0.794328	P127	Sst Gaba
5393	chr10:113400563-113401063	4930473D10Rik	29	0.793847	P127	Sst Gaba
5394	chr10:94383916-94384416	Tmcc3	29	0.793288	P127	Sst Gaba
5395	chr16:58686098-58686598	4930547E14Rik	29	0.793186	P11_P15	Sst Gaba
5396	chr5:65965877-65966377	Ugdh	29	0.793028	P127	Sst Gaba
5397	chr8:113920290-113920790	Adamts18	29	0.792877	P127	Sst Gaba
5398	chr10:113319001-113319501	Trhde	29	0.7928	P54_P68	Sst Gaba
5399	chr2:51073530-51074030	Lypd6	29	0.792196	P7_P10	Sst Gaba
5400	chr9:61970533-61971033	Glce	29	0.792004	P127	Sst Gaba
5401	chr4:48781001-48781501	Grin3a	29	0.79081	P127	Sst Gaba
5402	chr3:19824920-19825420	Cyp7b1	29	0.790768	P127	Sst Gaba
5403	chr9:75171670-75172170	Unc13c	29	0.790148	P54_P68	Sst Gaba
5404	chr11:89776051-89776551	Ankfn1	29	0.790102	P127	Sst Gaba
5405	chr10:113319001-113319501	4930473D10Rik	29	0.789696	P54_P68	Sst Gaba
5406	chr2:49412602-49413102	Lypd6b	29	0.789651	P7_P10	Sst Gaba
5407	chr4:52024643-52025143	Grin3a	29	0.789369	P127	Sst Gaba
5408	chr16:76445689-76446189	Nrip1	29	0.789194	P54_P68	Sst Gaba
5409	chr16:21414603-21415103	Sst	29	0.78904	P127	Sst Gaba
5410	chr4:15634419-15634919	Calb1	29	0.787725	P54_P68	Sst Gaba
5411	chr7:49078812-49079312	9130015G15Rik	29	0.78755	P127	Sst Gaba
5412	chr18:22106154-22106654	Klhl14	29	0.787019	P127	Sst Gaba
5413	chr16:70073671-70074171	Gbe1	29	0.786779	P127	Sst Gaba
5414	chr4:15505951-15506451	Calb1	29	0.786381	P127	Sst Gaba
5415	chr4:15635689-15636189	Calb1	29	0.785629	P127	Sst Gaba
5416	chr9:62051987-62052487	Glce	29	0.784878	P127	Sst Gaba
5417	chr12:71157914-71158414	9630002D21Rik	29	0.784055	P127	Sst Gaba
5418	chr10:113211311-113211811	4930473D10Rik	29	0.781329	P127	Sst Gaba
5419	chr12:104248177-104248677	Tunar	29	0.781199	P127	Sst Gaba
5420	chr4:6710015-6710515	Ubxn2b	29	0.781183	P127	Sst Gaba
5421	chr15:15822992-15823492	Cdh9	29	0.780684	P127	Sst Gaba
5422	chr5:67367322-67367822	Ugdh	29	0.77949	P127	Sst Gaba
5423	chr9:75100062-75100562	Unc13c	29	0.779169	P7_P10	Sst Gaba
5424	chr3:19367700-19368200	Cyp7b1	29	0.778977	P127	Sst Gaba
5425	chr10:40937535-40938035	Lama4	29	0.777134	P127	Sst Gaba
5426	chr8:110215509-110216009	Il34	29	0.776915	P127	Sst Gaba
5427	chr10:39005852-39006352	Lama4	29	0.776457	P127	Sst Gaba
5428	chr1:167707830-167708330	Ildr2	29	0.776113	P127	Sst Gaba
5429	chr9:51056365-51056865	Dixdc1	29	0.775755	P11_P15	Sst Gaba
5430	chr10:114268681-114269181	4930473D10Rik	29	0.775354	P127	Sst Gaba
5431	chr8:115899422-115899922	Adamts18	29	0.774772	P127	Sst Gaba
5432	chr4:131196054-131196554	Ptpru	29	0.774568	P127	Sst Gaba
5433	chr4:6184996-6185496	Ubxn2b	29	0.774341	P4_P6	Sst Gaba
5434	chr13:75873165-75873665	Ftl1-ps1	29	0.774246	P54_P68	Sst Gaba
5435	chr16:76451527-76452027	Nrip1	29	0.773131	P127	Sst Gaba
5436	chr10:40688262-40688762	Lama4	29	0.772949	P127	Sst Gaba
5437	chr5:67367322-67367822	Kctd8	29	0.772654	P127	Sst Gaba
5438	chr9:73648457-73648957	Unc13c	29	0.771463	P127	Sst Gaba
5439	chr10:10962253-10962753	4930567K20Rik	29	0.771407	P54_P68	Sst Gaba
5440	chr7:52157535-52158035	Ano5	29	0.769982	P127	Sst Gaba
5441	chr4:49996663-49997163	Grin3a	29	0.769495	P54_P68	Sst Gaba
5442	chr7:115319347-115319847	Spon1	29	0.767717	E13_E16.5	Sst Gaba
5443	chr12:105372498-105372998	Tunar	29	0.76708	P127	Sst Gaba
5444	chr1:165304240-165304740	Ildr2	29	0.766418	P54_P68	Sst Gaba
5445	chr4:49995802-49996302	Grin3a	29	0.765773	P127	Sst Gaba
5446	chr2:128717703-128718203	Pdyn	29	0.765747	P127	Sst Gaba
5447	chr6:89883759-89884259	Plxna1	29	0.765434	P127	Sst Gaba
5448	chr6:41155205-41155705	Ephb6	29	0.765358	P4_P6	Sst Gaba
5449	chr14:20891828-20892328	Vcl	29	0.764922	P127	Sst Gaba
5450	chr10:9167636-9168136	Sash1	29	0.761381	P127	Sst Gaba
5451	chr10:9447411-9447911	Gm48749	29	0.759456	P127	Sst Gaba
5452	chr5:67367968-67368468	Kctd8	29	0.757424	P127	Sst Gaba
5453	chr2:128457718-128458218	Pdyn	29	0.756613	P127	Sst Gaba
5454	chr10:10962253-10962753	Grm1	29	0.755957	P54_P68	Sst Gaba
5455	chr2:51822963-51823463	Lypd6b	29	0.755003	P127	Sst Gaba
5456	chr12:103273042-103273542	Tunar	29	0.754874	P127	Sst Gaba
5457	chr10:9447411-9447911	Sash1	29	0.754046	P127	Sst Gaba
5458	chr2:108231858-108232358	Ano3	29	0.753688	P54_P68	Sst Gaba
5459	chr5:23140133-23140633	Smarcd3	29	0.75234	P7_P10	Sst Gaba
5460	chr8:113791655-113792155	Adamts18	29	0.75203	P7_P10	Sst Gaba
5461	chr2:19720163-19720663	Gm17171	29	0.751892	P127	Sst Gaba
5462	chr8:47851715-47852215	Wwc2	29	0.749524	P4_P6	Sst Gaba
5463	chr14:99733760-99734260	Klf5	29	0.749008	P127	Sst Gaba
5464	chr2:51073530-51074030	Lypd6b	29	0.747599	P7_P10	Sst Gaba
5465	chr1:82965034-82965534	Slc16a14	29	0.747324	P7_P10	Sst Gaba
5466	chr15:11152904-11153404	Pdzd2	29	0.747281	P127	Sst Gaba
5467	chr13:75700161-75700661	Ftl1-ps1	29	0.746356	P127	Sst Gaba
5468	chr12:106329344-106329844	Tunar	29	0.745835	P127	Sst Gaba
5469	chr12:106538934-106539434	Tunar	29	0.745819	P11_P15	Sst Gaba
5470	chr4:106722662-106723162	Rab3b	29	0.744043	P127	Sst Gaba
5471	chr5:63445163-63445663	Ugdh	29	0.742896	P7_P10	Sst Gaba
5472	chr2:51822963-51823463	Lypd6	29	0.742895	P127	Sst Gaba
5473	chr18:44511097-44511597	Mcc	29	0.74273	P127	Sst Gaba
5474	chr4:50027796-50028296	Grin3a	29	0.74199	P127	Sst Gaba
5475	chr6:97514997-97515497	Frmd4b	29	0.74151	P127	Sst Gaba
5476	chr5:67367968-67368468	Ugdh	29	0.740737	P127	Sst Gaba
5477	chr7:125005569-125006069	Cacng3	29	0.740555	P127	Sst Gaba
5478	chr4:132402978-132403478	Ptpru	29	0.740469	P127	Sst Gaba
5479	chr5:135366029-135366529	Znhit1	29	0.739988	P54_P68	Sst Gaba
5480	chr13:75674369-75674869	Ftl1-ps1	29	0.739716	P127	Sst Gaba
5481	chr10:43945251-43945751	Prep	29	0.739697	P7_P10	Sst Gaba
5482	chr9:73466304-73466804	Unc13c	29	0.739682	P127	Sst Gaba
5483	chr1:135041063-135041563	Atp2b4	29	0.739632	P127	Sst Gaba
5484	chr16:22602376-22602876	Ece2	29	0.739604	P127	Sst Gaba
5485	chr7:122832352-122832852	Cacng3	29	0.739225	P127	Sst Gaba
5486	chr14:121570826-121571326	Tmtc4	29	0.738447	P127	Sst Gaba
5487	chr7:3464894-3465394	Cacng8	29	0.738389	P127	Sst Gaba
5488	chr10:113479591-113480091	4930473D10Rik	29	0.737435	P127	Sst Gaba
5489	chr10:11229537-11230037	Samd5	29	0.737254	P127	Sst Gaba
5490	chr6:41063272-41063772	Ephb6	29	0.737199	P54_P68	Sst Gaba
5491	chr12:43575639-43576139	Stxbp6	29	0.737133	P127	Sst Gaba
5492	chr14:75625682-75626182	Siah3	29	0.73688	P127	Sst Gaba
5493	chr7:3378359-3378859	Cacng8	29	0.736324	P127	Sst Gaba
5494	chr5:63499043-63499543	Ugdh	29	0.735288	P54_P68	Sst Gaba
5495	chr12:104248177-104248677	Lgmn	29	0.735239	P127	Sst Gaba
5496	chr10:40813932-40814432	Lama4	29	0.735224	P127	Sst Gaba
5497	chr16:76446506-76447006	Nrip1	29	0.733304	P127	Sst Gaba
5498	chr4:49774640-49775140	Grin3a	29	0.7314	P127	Sst Gaba
5499	chr4:12437697-12438197	Triqk	29	0.730866	P54_P68	Sst Gaba
5500	chr8:110463473-110463973	Il34	29	0.730766	P7_P10	Sst Gaba
5501	chr16:21448393-21448893	Ece2	29	0.729741	P127	Sst Gaba
5502	chr12:106538934-106539434	Eml1	29	0.728402	P11_P15	Sst Gaba
5503	chr10:118148999-118149499	Kcnmb4	29	0.728076	P127	Sst Gaba
5504	chr4:131131022-131131522	Ptpru	29	0.727677	P127	Sst Gaba
5505	chr7:52158050-52158550	Ano5	29	0.727372	P127	Sst Gaba
5506	chr11:4164424-4164924	Ccm2	29	0.727308	P127	Sst Gaba
5507	chr7:46931380-46931880	9130015G15Rik	29	0.726354	P7_P10	Sst Gaba
5508	chr6:40225822-40226322	Ephb6	29	0.726155	P7_P10	Sst Gaba
5509	chr3:107442269-107442769	AI504432	29	0.726121	P127	Sst Gaba
5510	chr14:96028399-96028899	Klhl1	29	0.725514	P54_P68	Sst Gaba
5511	chr16:23892652-23893152	Masp1	29	0.72536	P127	Sst Gaba
5512	chr5:64003787-64004287	Ugdh	29	0.725086	P127	Sst Gaba
5513	chr7:114570722-114571222	Spon1	29	0.725027	P127	Sst Gaba
5514	chr17:30321002-30321502	Cpne5	29	0.72426	P127	Sst Gaba
5515	chr19:26622627-26623127	Smarca2	29	0.723964	P127	Sst Gaba
5516	chr4:13858260-13858760	Calb1	29	0.723713	P127	Sst Gaba
5517	chr9:104554243-104554743	Cpne4	29	0.723369	P54_P68	Sst Gaba
5518	chr12:70761197-70761697	Cdkl1	29	0.722996	P127	Sst Gaba
5519	chr4:50008804-50009304	Grin3a	29	0.72283	P127	Sst Gaba
5520	chr10:113400563-113401063	Trhde	29	0.722826	P127	Sst Gaba
5521	chr7:112663104-112663604	Spon1	29	0.722295	P54_P68	Sst Gaba
5522	chr15:30655850-30656350	4930570B17Rik	29	0.721932	P127	Sst Gaba
5523	chr2:37906239-37906739	Dab2ip	29	0.721712	P127	Sst Gaba
5524	chr7:3464894-3465394	Gm44151	29	0.720956	P127	Sst Gaba
5525	chr2:131628868-131629368	Pdyn	29	0.720873	P127	Sst Gaba
5526	chr10:11963129-11963629	Samd5	29	0.720844	P54_P68	Sst Gaba
5527	chr9:14236988-14237488	Ccdc82	29	0.720582	P127	Sst Gaba
5528	chr12:105571502-105572002	Tunar	29	0.719461	P127	Sst Gaba
5529	chr5:26290166-26290666	Smarcd3	29	0.718371	P11_P15	Sst Gaba
5530	chr2:80123437-80123937	Pde1a	29	0.718298	P127	Sst Gaba
5531	chr1:167945789-167946289	Ildr2	29	0.717619	P54_P68	Sst Gaba
5532	chr1:172455203-172455703	Ackr1	29	0.717493	P127	Sst Gaba
5533	chr15:18287764-18288264	Cdh9	29	0.717302	P127	Sst Gaba
5534	chr18:44438030-44438530	Mcc	29	0.716611	P127	Sst Gaba
5535	chr6:97515595-97516095	Frmd4b	29	0.716504	P54_P68	Sst Gaba
5536	chr9:28508184-28508684	Ntm	29	0.71619	P127	Sst Gaba
5537	chr7:112945324-112945824	Spon1	29	0.715633	P127	Sst Gaba
5538	chr12:103599075-103599575	Tunar	29	0.715605	E13_E16.5	Sst Gaba
5539	chr3:107954663-107955163	Gm27008	29	0.714992	P7_P10	Sst Gaba
5540	chr18:20190803-20191303	Klhl14	29	0.714011	P54_P68	Sst Gaba
5541	chr14:99734508-99735008	Klf5	29	0.713821	P54_P68	Sst Gaba
5542	chr6:41558266-41558766	Ephb6	29	0.71261	P127	Sst Gaba
5543	chr9:56486076-56486576	Rpp25	29	0.711814	P127	Sst Gaba
5544	chr10:38908238-38908738	Lama4	29	0.711758	P127	Sst Gaba
5545	chr10:44360509-44361009	Prep	29	0.711287	P127	Sst Gaba
5546	chr14:115206219-115206719	Gpc5	29	0.71063	P4_P6	Sst Gaba
5547	chr4:14062014-14062514	Triqk	29	0.70952	P127	Sst Gaba
5548	chr16:23899916-23900416	Sst	29	0.70947	P127	Sst Gaba
5549	chr18:77291129-77291629	Pstpip2	29	0.709434	P127	Sst Gaba
5550	chr2:129184779-129185279	Pdyn	29	0.709139	P0_P3	Sst Gaba
5551	chr10:38855124-38855624	Lama4	29	0.708782	P127	Sst Gaba
5552	chr4:48905203-48905703	Grin3a	29	0.707948	P127	Sst Gaba
5553	chr9:62028032-62028532	Glce	29	0.707752	P127	Sst Gaba
5554	chr2:33193478-33193978	Dab2ip	29	0.707448	P127	Sst Gaba
5555	chr4:13858260-13858760	Triqk	29	0.706591	P127	Sst Gaba
5556	chr4:45047422-45047922	Alg2	29	0.705929	P127	Sst Gaba
5557	chr7:40381193-40381693	A230077H06Rik	29	0.704847	P127	Sst Gaba
5558	chr7:115300214-115300714	Spon1	29	0.704835	P127	Sst Gaba
5559	chr16:70795886-70796386	Gbe1	29	0.704077	P54_P68	Sst Gaba
5560	chr13:17859323-17859823	Stard3nl	29	0.703329	P11_P15	Sst Gaba
5561	chr10:9447411-9447911	4930567K20Rik	29	0.702963	P127	Sst Gaba
5562	chr4:131763824-131764324	Ptpru	29	0.702767	P127	Sst Gaba
5563	chr1:35562628-35563128	Mgat4a	29	0.702574	P127	Sst Gaba
5564	chr6:100690942-100691442	4930587E11Rik	29	0.702416	P0_P3	Sst Gaba
5565	chr8:115360935-115361435	Adamts18	29	0.702345	P127	Sst Gaba
5566	chr4:6878662-6879162	Ubxn2b	29	0.702335	P127	Sst Gaba
5567	chr12:105371827-105372327	Tunar	29	0.702102	P54_P68	Sst Gaba
5568	chr16:22873364-22873864	Masp1	29	0.701994	P0_P3	Sst Gaba
5569	chr11:4164424-4164924	Nipsnap1	29	0.701748	P127	Sst Gaba
5570	chr9:62139551-62140051	Glce	29	0.701638	E17_E18.5	Sst Gaba
5571	chr14:21038970-21039470	Vcl	29	0.701268	P54_P68	Sst Gaba
5572	chr2:178040890-178041390	Cdh4	29	0.700825	P7_P10	Sst Gaba
5573	chr5:110670804-110671304	Asphd2	29	0.70049	P11_P15	Sst Gaba
5574	chr1:59009172-59009672	Tmem237	29	0.700458	P7_P10	Sst Gaba
5575	chr3:96880354-96880854	Psmd4	29	0.700016	P127	Sst Gaba
5576	chr3:105848544-105849044	Gm27008	29	0.699455	P7_P10	Sst Gaba
5577	chr16:70835001-70835501	Gbe1	29	0.699387	P127	Sst Gaba
5578	chr6:100690942-100691442	Gxylt2	29	0.699106	P0_P3	Sst Gaba
5579	chr5:68404826-68405326	Kctd8	29	0.698842	P127	Sst Gaba
5580	chr4:63971467-63971967	Zfp37	29	0.697682	P54_P68	Sst Gaba
5581	chr10:115025557-115026057	4930473D10Rik	29	0.697541	P127	Sst Gaba
5582	chr13:51631274-51631774	Ror2	29	0.696976	P127	Sst Gaba
5583	chr10:10915465-10915965	4930567K20Rik	29	0.696909	P127	Sst Gaba
5584	chr16:76451002-76451502	Nrip1	29	0.696908	P127	Sst Gaba
5585	chr12:74717074-74717574	Kcnh5	29	0.696446	P127	Sst Gaba
5586	chr5:135366029-135366529	Nyap1	29	0.696065	P54_P68	Sst Gaba
5587	chr7:3360497-3360997	Prkcg	29	0.696041	P127	Sst Gaba
5588	chr5:65016289-65016789	Ugdh	29	0.695233	P7_P10	Sst Gaba
5589	chr4:131132766-131133266	Ptpru	29	0.695179	P127	Sst Gaba
5590	chr16:9841407-9841907	Grin2a	29	0.695042	P127	Sst Gaba
5591	chr4:13245266-13245766	Triqk	29	0.694518	P127	Sst Gaba
5592	chr10:7756722-7757222	Sash1	29	0.694322	P54_P68	Sst Gaba
5593	chr7:116217700-116218200	Spon1	29	0.694275	P127	Sst Gaba
5594	chr16:21448393-21448893	Masp1	29	0.694217	P127	Sst Gaba
5595	chr9:51056365-51056865	Alg9	29	0.694112	P11_P15	Sst Gaba
5596	chr4:64058739-64059239	Zfp37	29	0.693941	P127	Sst Gaba
5597	chr2:130953253-130953753	Pdyn	29	0.693911	P7_P10	Sst Gaba
5598	chr10:114268681-114269181	Trhde	29	0.693622	P127	Sst Gaba
5599	chr16:23892052-23892552	Masp1	29	0.693591	P127	Sst Gaba
5600	chr4:47304941-47305441	Grin3a	29	0.693166	P0_P3	Sst Gaba
5601	chr4:107942137-107942637	Rab3b	29	0.692558	P4_P6	Sst Gaba
5602	chr5:90561843-90562343	Cdkl2	29	0.692485	P11_P15	Sst Gaba
5603	chr7:50334846-50335346	Ano5	29	0.692159	P127	Sst Gaba
5604	chr12:103276375-103276875	Lgmn	29	0.692088	P127	Sst Gaba
5605	chr7:30117916-30118416	Zfp74	29	0.691558	P11_P15	Sst Gaba
5606	chr2:131443187-131443687	Pdyn	29	0.691198	P11_P15	Sst Gaba
5607	chr4:12500972-12501472	Triqk	29	0.691135	P127	Sst Gaba
5608	chr6:101641257-101641757	Gxylt2	29	0.691086	P127	Sst Gaba
5609	chr1:131187979-131188479	Gm16083	29	0.690457	P7_P10	Sst Gaba
5610	chr12:74059763-74060263	9630002D21Rik	29	0.690001	P127	Sst Gaba
5611	chr15:11053547-11054047	Pdzd2	29	0.689434	P127	Sst Gaba
5612	chr3:16758758-16759258	Cyp7b1	29	0.688621	P127	Sst Gaba
5613	chr5:66106442-66106942	Ugdh	29	0.68852	P7_P10	Sst Gaba
5614	chr10:38992695-38993195	Lama4	29	0.688414	P127	Sst Gaba
5615	chr16:68667076-68667576	Gbe1	29	0.687558	P127	Sst Gaba
5616	chr7:46931380-46931880	Car11	29	0.687243	P7_P10	Sst Gaba
5617	chr14:99580528-99581028	Klf5	29	0.687178	P127	Sst Gaba
5618	chr7:3460255-3460755	Gm44257	29	0.686609	P127	Sst Gaba
5619	chr16:22602376-22602876	Sst	29	0.686416	P127	Sst Gaba
5620	chr12:103276375-103276875	Tunar	29	0.686317	P127	Sst Gaba
5621	chr2:33193478-33193978	Garnl3	29	0.686205	P127	Sst Gaba
5622	chr3:131631120-131631620	Papss1	29	0.685899	P7_P10	Sst Gaba
5623	chr10:113479591-113480091	Trhde	29	0.685753	P127	Sst Gaba
5624	chr6:43642315-43642815	Ephb6	29	0.685548	P127	Sst Gaba
5625	chr5:54203943-54204443	Stim2	29	0.685007	P127	Sst Gaba
5626	chr10:10962253-10962753	Sash1	29	0.684899	P54_P68	Sst Gaba
5627	chr16:70585960-70586460	Gbe1	29	0.684788	P127	Sst Gaba
5628	chr7:113117321-113117821	Spon1	29	0.684703	P127	Sst Gaba
5629	chr10:115026141-115026641	Trhde	29	0.684143	P127	Sst Gaba
5630	chr8:103940833-103941333	Atp6v0d1	29	0.683929	P54_P68	Sst Gaba
5631	chr4:107942137-107942637	Yipf1	29	0.683859	P4_P6	Sst Gaba
5632	chr12:105365790-105366290	Tunar	29	0.683826	P127	Sst Gaba
5633	chr16:69469332-69469832	Gbe1	29	0.683672	P127	Sst Gaba
5634	chr10:6735949-6736449	Sash1	29	0.68358	P127	Sst Gaba
5635	chr7:122844773-122845273	Cacng3	29	0.683529	P127	Sst Gaba
5636	chr10:115026141-115026641	4930473D10Rik	29	0.68334	P127	Sst Gaba
5637	chr12:82750048-82750548	Slc8a3	29	0.683075	P127	Sst Gaba
5638	chr6:101738625-101739125	Gxylt2	29	0.682854	P54_P68	Sst Gaba
5639	chr3:107954663-107955163	Fam102b	29	0.682554	P7_P10	Sst Gaba
5640	chr10:115026141-115026641	Kcnmb4	29	0.682306	P127	Sst Gaba
5641	chr9:81995779-81996279	Filip1	29	0.68218	P127	Sst Gaba
5642	chr16:23635946-23636446	Masp1	29	0.682095	P127	Sst Gaba
5643	chr10:7756722-7757222	Samd5	29	0.681199	P54_P68	Sst Gaba
5644	chr5:123480417-123480917	Aldh2	29	0.67971	P7_P10	Sst Gaba
5645	chr8:82590270-82590770	Gipc1	29	0.679551	P7_P10	Sst Gaba
5646	chr10:115025557-115026057	Trhde	29	0.679204	P127	Sst Gaba
5647	chr10:115025557-115026057	Kcnmb4	29	0.678778	P127	Sst Gaba
5648	chr14:18731062-18731562	Saysd1	29	0.67875	P7_P10	Sst Gaba
5649	chr9:62034831-62035331	Glce	29	0.67811	P54_P68	Sst Gaba
5650	chr15:17614939-17615439	Cdh9	29	0.677842	P127	Sst Gaba
5651	chr3:99131823-99132323	Atp1a1	29	0.677559	P54_P68	Lamp5 Gaba
5652	chr15:11054088-11054588	Pdzd2	29	0.677209	P54_P68	Sncg Gaba
5653	chr9:79586729-79587229	Filip1	29	0.67687	P127	Sst Gaba
5654	chr7:3378359-3378859	Gm44151	29	0.676315	P127	Sst Gaba
5655	chr10:10915465-10915965	Grm1	29	0.675947	P127	Sst Gaba
5656	chr1:172455203-172455703	Cadm3	29	0.675789	P127	Sst Gaba
5657	chr14:121570826-121571326	1700024B18Rik	29	0.675734	P127	Sst Gaba
5658	chr7:49078812-49079312	Ano5	29	0.674909	P127	Sst Gaba
5659	chr5:70871519-70872019	Kctd8	29	0.674789	E17_E18.5	Sst Gaba
5660	chr4:7356180-7356680	Tox	29	0.673465	P127	Sst Gaba
5661	chr12:74389747-74390247	Kcnh5	29	0.67305	P127	Sst Gaba
5662	chr16:90729024-90729524	Rcan1	29	0.673016	P127	Sst Gaba
5663	chr1:106739751-106740251	Rnf152	29	0.672904	P127	Sst Gaba
5664	chr8:49905064-49905564	Wwc2	29	0.672608	P54_P68	Sst Gaba
5665	chr3:133240960-133241460	Cxxc4	29	0.67206	P127	Sst Gaba
5666	chr11:98709152-98709652	Cacnb1	29	0.672051	P127	Sst Gaba
5667	chr4:133391180-133391680	Ptpru	29	0.671732	P127	Sst Gaba
5668	chr1:164663060-164663560	Ildr2	29	0.671148	P7_P10	Sst Gaba
5669	chr7:3360497-3360997	Gm44257	29	0.670663	P127	Sst Gaba
5670	chr13:35513076-35513576	Slc22a23	29	0.670338	P54_P68	Sst Gaba
5671	chrX:120466205-120466705	Pcdh11x	29	0.670263	P127	Sst Gaba
5672	chr10:113114268-113114768	Trhde	29	0.669808	P127	Sst Gaba
5673	chr7:46931380-46931880	Nucb1	29	0.669252	P7_P10	Sst Gaba
5674	chr8:114351980-114352480	Adamts18	29	0.668882	P127	Sst Gaba
5675	chr14:121566838-121567338	1700024B18Rik	29	0.668488	P7_P10	Sst Gaba
5676	chr16:23662835-23663335	Masp1	29	0.668264	P127	Sst Gaba
5677	chr7:30117916-30118416	Capns1	29	0.667673	P11_P15	Sst Gaba
5678	chr7:51092564-51093064	9130015G15Rik	29	0.667028	P0_P3	Sst Gaba
5679	chr15:83239068-83239568	Cyb5r3	29	0.666932	P7_P10	Sst Gaba
5680	chr1:129816237-129816737	Gm16083	29	0.666616	P127	Sst Gaba
5681	chr9:73414960-73415460	Unc13c	29	0.666585	P54_P68	Sst Gaba
5682	chr12:107234606-107235106	Tunar	29	0.666132	P127	Sst Gaba
5683	chr3:16867767-16868267	Rbis	29	0.666005	P7_P10	Sst Gaba
5684	chr15:18024919-18025419	Cdh9	29	0.665666	P127	Sst Gaba
5685	chr16:23686747-23687247	Masp1	29	0.665589	P54_P68	Sst Gaba
5686	chr15:16056010-16056510	Cdh9	29	0.665265	P127	Sst Gaba
5687	chr4:50007407-50007907	Grin3a	29	0.665074	P54_P68	Sst Gaba
5688	chr14:121566838-121567338	Tmtc4	29	0.664918	P7_P10	Sst Gaba
5689	chr18:20189524-20190024	Klhl14	29	0.664104	P127	Sst Gaba
5690	chr13:72148704-72149204	Ftl1-ps1	29	0.664043	P127	Sst Gaba
5691	chr3:103496004-103496504	Atp1a1	29	0.663865	P127	Sst Gaba
5692	chr4:51127760-51128260	Grin3a	29	0.663858	P127	Sst Gaba
5693	chr1:96599856-96600356	B230216N24Rik	29	0.663526	P127	Sst Gaba
5694	chr10:58476990-58477490	Ccdc138	29	0.663089	P127	Sst Gaba
5695	chr14:121604516-121605016	1700024B18Rik	29	0.662512	P0_P3	Sst Gaba
5696	chr4:50006887-50007387	Grin3a	29	0.662471	P127	Sst Gaba
5697	chr7:83811971-83812471	Ap3b2	29	0.662261	P127	Sst Gaba
5698	chr16:8766141-8766641	Grin2a	29	0.662175	P127	Sst Gaba
5699	chr1:129829794-129830294	Gm16083	29	0.661619	P127	Sst Gaba
5700	chr2:108701293-108701793	Ano3	29	0.661465	P0_P3	MGE GABA RG
5701	chr15:16658584-16659084	Cdh9	29	0.661426	P127	Sst Gaba
5702	chr15:12402200-12402700	Pdzd2	29	0.660986	P54_P68	Sst Gaba
5703	chr3:103496004-103496504	Ptgfrn	29	0.660838	P127	Sst Gaba
5704	chr15:11861189-11861689	Pdzd2	29	0.660631	P4_P6	Sst Gaba
5705	chr10:113211311-113211811	Trhde	29	0.660001	P127	Sst Gaba
5706	chr12:74059763-74060263	Kcnh5	29	0.659825	P127	Sst Gaba
5707	chr1:166301026-166301526	Ildr2	29	0.659717	P127	Sst Gaba
5708	chr16:21414603-21415103	Masp1	29	0.659539	P127	Sst Gaba
5709	chr8:109528582-109529082	Il34	29	0.659095	P54_P68	Sst Gaba
5710	chr10:113120578-113121078	4930473D10Rik	29	0.658912	P127	Sst Gaba
5711	chr10:51284473-51284973	Gopc	29	0.658787	P127	Sst Gaba
5712	chr17:27221525-27222025	Cpne5	29	0.658612	P127	Sst Gaba
5713	chr14:101254765-101255265	Klf5	29	0.658335	P127	Sst Gaba
5714	chr9:111086003-111086503	Shisa5	29	0.658304	P127	Sst Gaba
5715	chr12:103273042-103273542	Lgmn	29	0.658291	P127	Sst Gaba
5716	chr7:121604183-121604683	Cacng3	29	0.658089	P127	Sst Gaba
5717	chr11:6929096-6929596	Nipsnap1	29	0.657787	P7_P10	Sst Gaba
5718	chr3:132171563-132172063	Cxxc4	29	0.657045	P4_P6	Sst Gaba
5719	chr19:22503897-22504397	Gda	29	0.65703	P54_P68	Sst Gaba
5720	chr1:105999488-105999988	Rnf152	29	0.657007	P127	Sst Gaba
5721	chr3:103496606-103497106	Atp1a1	29	0.656979	P127	Sst Gaba
5722	chr12:60212197-60212697	Trappc6b	29	0.656961	P7_P10	Sst Gaba
5723	chr6:97512722-97513222	Frmd4b	29	0.656482	P127	Sst Gaba
5724	chr6:101738625-101739125	4930587E11Rik	29	0.656092	P54_P68	Sst Gaba
5725	chr5:110676148-110676648	Asphd2	29	0.655971	P127	Sst Gaba
5726	chr15:83239068-83239568	Rrp7a	29	0.655915	P7_P10	Sst Gaba
5727	chr16:92409434-92409934	Rcan1	29	0.655852	P127	Sst Gaba
5728	chr4:6879258-6879758	Ubxn2b	29	0.655479	P127	Sst Gaba
5729	chr10:118148999-118149499	Rap1b	29	0.655363	P127	Sst Gaba
5730	chr14:122755554-122756054	Tmtc4	29	0.654976	P127	Sst Gaba
5731	chr13:20217584-20218084	Stard3nl	29	0.654922	P54_P68	Sncg Gaba
5732	chr3:106817635-106818135	AI504432	29	0.654791	P127	Sst Gaba
5733	chr4:15635162-15635662	Calb1	29	0.654471	P127	Sst Gaba
5734	chr7:101639709-101640209	Pde2a	29	0.654354	P127	Sst Gaba
5735	chr9:57569036-57569536	Rpp25	29	0.654243	P127	Sst Gaba
5736	chr1:129950965-129951465	Gm16083	29	0.654146	P54_P68	Sst Gaba
5737	chr3:18522792-18523292	Cyp7b1	29	0.653805	P127	Sst Gaba
5738	chr10:118121024-118121524	Kcnmb4	29	0.653318	P127	Sst Gaba
5739	chr10:10962253-10962753	Gm48749	29	0.653207	P54_P68	Sst Gaba
5740	chr9:73683611-73684111	Unc13c	29	0.65242	P127	Sst Gaba
5741	chr4:131271462-131271962	Ptpru	29	0.652139	P127	Sst Gaba
5742	chr18:39022813-39023313	Sra1	29	0.652078	P127	Sst Gaba
5743	chr4:49753541-49754041	Grin3a	29	0.651954	P54_P68	Sst Gaba
5744	chr14:73688469-73688969	Siah3	29	0.651906	P127	Sst Gaba
5745	chr2:143795848-143796348	Dtd1	29	0.651761	P127	Sst Gaba
5746	chr4:51969326-51969826	Nipsnap3b	29	0.651661	P127	Sst Gaba
5747	chr6:48221780-48222280	Krba1	29	0.65147	P127	Sst Gaba
5748	chr12:60212197-60212697	Sstr1	29	0.65115	P7_P10	Sst Gaba
5749	chr4:63323361-63323861	Zfp37	29	0.65048	P127	Sst Gaba
5750	chr6:42431906-42432406	Ephb6	29	0.65034	P127	Sst Gaba
5751	chr1:178872101-178872601	Kif26b	29	0.65014	P127	Sst Gaba
5752	chr2:145882643-145883143	Rrbp1	29	0.649744	P11_P15	Sst Gaba
5753	chr19:24293549-24294049	Smarca2	29	0.649224	E13_E16.5	Sst Gaba
5754	chr12:7754842-7755342	Ldah	29	0.648827	P127	Sst Gaba
5755	chr6:66984964-66985464	Gng12	29	0.64874	P54_P68	Sst Gaba
5756	chr10:44360509-44361009	Lin28b	29	0.648671	P127	Sst Gaba
5757	chr4:6878662-6879162	Tox	29	0.648617	P127	Sst Gaba
5758	chr10:10915465-10915965	Samd5	29	0.648297	P127	Sst Gaba
5759	chr12:71157914-71158414	Cdkl1	29	0.648178	P127	Sst Gaba
5760	chr7:3460255-3460755	Prkcg	29	0.647789	P127	Sst Gaba
5761	chr10:6735949-6736449	Rgs17	29	0.647777	P127	Sst Gaba
5762	chr10:113120578-113121078	Trhde	29	0.647434	P127	Sst Gaba
5763	chr4:3706135-3706635	Ubxn2b	29	0.6474	P127	Sst Gaba
5764	chr9:27285756-27286256	Ntm	29	0.646884	P127	Sst Gaba
5765	chr16:76447110-76447610	Nrip1	29	0.646813	P127	Sst Gaba
5766	chr10:113484254-113484754	4930473D10Rik	29	0.646551	P54_P68	Sst Gaba
5767	chr5:71062890-71063390	Kctd8	29	0.646337	P127	Sst Gaba
5768	chr1:178919889-178920389	Kif26b	29	0.64607	P127	Sst Gaba
5769	chr19:25944286-25944786	Smarca2	29	0.646065	P127	Sst Gaba
5770	chr17:30312436-30312936	Cpne5	29	0.645999	P4_P6	Sst Gaba
5771	chr10:43945251-43945751	Lin28b	29	0.645611	P7_P10	Sst Gaba
5772	chr3:19518839-19519339	Cyp7b1	29	0.644835	P127	Sst Gaba
5773	chr9:57569537-57570037	Rpp25	29	0.644831	P127	Sst Gaba
5774	chr11:90494309-90494809	Ankfn1	29	0.644686	P127	Sst Gaba
5775	chr10:75531498-75531998	Gnaz	29	0.644095	P54_P68	Sst Gaba
5776	chr18:39022813-39023313	Hars	29	0.643972	P127	Sst Gaba
5777	chr7:30117916-30118416	Lrfn1	29	0.64372	P11_P15	Sst Gaba
5778	chr2:52509467-52509967	Lypd6	29	0.643358	P127	Sst Gaba
5779	chr1:35978126-35978626	Mgat4a	29	0.643239	P127	Sst Gaba
5780	chr19:34254922-34255422	Ifit2	29	0.643125	P0_P3	Sst Gaba
5781	chr7:113963790-113964290	Spon1	29	0.642995	P0_P3	Sst Gaba
5782	chr4:131138944-131139444	Ptpru	29	0.642909	P127	Sst Gaba
5783	chr12:74059763-74060263	Akap5	29	0.64262	P127	Sst Gaba
5784	chr11:5050996-5051496	Nipsnap1	29	0.642012	P127	Sst Gaba
5785	chr4:131126702-131127202	Ptpru	29	0.641922	P127	Sst Gaba
5786	chr10:11229537-11230037	Gm48749	29	0.641415	P127	Sst Gaba
5787	chr4:7512956-7513456	Tox	29	0.641037	P127	Sst Gaba
5788	chr7:49418682-49419182	Ano5	29	0.640757	P0_P3	Sst Gaba
5789	chr7:30796757-30797257	Zfp74	29	0.640527	P127	Sst Gaba
5790	chr7:3464894-3465394	Shisa7	29	0.640324	P127	Sst Gaba
5791	chr10:10915465-10915965	Gm48749	29	0.640322	P127	Sst Gaba
5792	chr10:9167636-9168136	4930567K20Rik	29	0.6403	P127	Sst Gaba
5793	chr1:135041063-135041563	Rnpep	29	0.640134	P127	Sst Gaba
5794	chr8:115899422-115899922	4930488N15Rik	29	0.639569	P127	Sst Gaba
5795	chr1:41872435-41872935	Gm20646	29	0.639442	P127	Sst Gaba
5796	chr8:103940833-103941333	Tmem208	29	0.638667	P54_P68	Sst Gaba
5797	chr4:51907109-51907609	Nipsnap3b	29	0.638343	P127	Sst Gaba
5798	chr5:136931802-136932302	Ache	29	0.637726	P127	Sst Gaba
5799	chr3:33558532-33559032	Ccdc39	29	0.637246	P127	Sst Gaba
5800	chr15:83239068-83239568	5031439G07Rik	29	0.637152	P7_P10	Sst Gaba
5801	chr6:100690942-100691442	Cntn3	29	0.637064	P0_P3	Sst Gaba
5802	chr5:135366029-135366529	Prkrip1	29	0.63631	P54_P68	Sst Gaba
5803	chr6:71980048-71980548	Polr1a	29	0.636263	P127	Sst Gaba
5804	chr10:10962253-10962753	Samd5	29	0.635934	P54_P68	Sst Gaba
5805	chr4:51481587-51482087	Grin3a	29	0.63567	P127	Sst Gaba
5806	chr7:49407619-49408119	Ano5	29	0.63566	P127	Sst Gaba
5807	chr2:77885609-77886109	Pde1a	29	0.635588	P127	Sst Gaba
5808	chr10:10996677-10997177	4930567K20Rik	29	0.63543	P127	Sst Gaba
5809	chr3:33558532-33559032	4930419G24Rik	29	0.635385	P127	Sst Gaba
5810	chr8:82590270-82590770	Wdr83os	29	0.635334	P7_P10	Sst Gaba
5811	chr14:77547696-77548196	Siah3	29	0.635279	P54_P68	Sst Gaba
5812	chr14:96028934-96029434	Klhl1	29	0.635181	P127	Sst Gaba
5813	chr16:76621528-76622028	Hspa13	29	0.635144	P127	Sst Gaba
5814	chr4:7356180-7356680	Ubxn2b	29	0.635048	P127	Sst Gaba
5815	chr4:7512956-7513456	Ubxn2b	29	0.633945	P127	Sst Gaba
5816	chr5:148211955-148212455	Usp12	29	0.633747	P127	Sst Gaba
5817	chr2:122159577-122160077	Sema6d	29	0.63354	P4_P6	Sst Gaba
5818	chr7:44231343-44231843	Car11	29	0.633446	P7_P10	Sst Gaba
5819	chr2:144255148-144255648	Rrbp1	29	0.63276	P11_P15	Sst Gaba
5820	chr17:51826442-51826942	Satb1	30	0.87893	P127	Pvalb Gaba
5821	chr16:28686166-28686666	Tmem44	30	0.873355	P127	Pvalb Gaba
5822	chr6:9842311-9842811	Nxph1	30	0.867166	P0_P3	MGE GABA
5823	chr6:8947975-8948475	Nxph1	30	0.863836	E17_E18.5	Pvalb Gaba
5824	chr7:36720702-36721202	Tshz3	30	0.848171	P54_P68	Sst Gaba
5825	chr5:13402503-13403003	Sema3a	30	0.846049	E13_E16.5	Pvalb Gaba
5826	chr2:35942954-35943454	Lhx6	30	0.832681	P127	Sst Gaba
5827	chr6:8947326-8947826	Nxph1	30	0.827815	E17_E18.5	Pvalb Gaba
5828	chr1:160079312-160079812	Tnr	30	0.825081	P127	Pvalb Gaba
5829	chr6:9222374-9222874	Nxph1	30	0.821345	P11_P15	Sst Gaba
5830	chr5:9724230-9724730	Grm3	30	0.80886	E17_E18.5	Pvalb Gaba
5831	chr15:71725483-71725983	Fam135b	30	0.806788	P127	Pvalb Gaba
5832	chrX:71304712-71305212	Gabra3	30	0.805729	P127	Sst Gaba
5833	chr7:36707992-36708492	Tshz3	30	0.80401	P127	Pvalb Gaba
5834	chr8:118895674-118896174	Cdh13	30	0.798775	P4_P6	Sst Gaba
5835	chr15:83786513-83787013	Mpped1	30	0.796737	P4_P6	Sst Gaba
5836	chr2:70118341-70118841	Cers6	30	0.791956	P127	Pvalb Gaba
5837	chr15:83784700-83785200	Mpped1	30	0.785175	E13_E16.5	Pvalb Gaba
5838	chr15:83782861-83783361	Mpped1	30	0.780473	E17_E18.5	Sst Gaba
5839	chr19:28800399-28800899	Smarca2	30	0.77646	P127	Sst Gaba
5840	chr17:71707657-71708157	Gm41609	30	0.776278	P4_P6	Sst Gaba
5841	chr6:144597459-144597959	St8sia1	30	0.775191	P54_P68	Pvalb Gaba
5842	chr8:14601288-14601788	Dlgap2	30	0.772516	P127	Pvalb Gaba
5843	chr7:37254298-37254798	Tshz3	30	0.771916	E13_E16.5	Pvalb Gaba
5844	chr7:36716575-36717075	Tshz3	30	0.771903	P54_P68	Sst Gaba
5845	chr7:36934643-36935143	Tshz3	30	0.770367	P127	Sst Gaba
5846	chr13:64447888-64448388	Cntnap3	30	0.769036	P127	Pvalb Gaba
5847	chr16:30983732-30984232	Tmem44	30	0.768826	P127	Pvalb Gaba
5848	chr7:35687708-35688208	Tshz3	30	0.768053	P127	Sst Gaba
5849	chr2:36000485-36000985	Lhx6	30	0.767372	P7_P10	Pvalb Gaba
5850	chr6:88772719-88773219	Iqsec1	30	0.765668	P127	Sst Gaba
5851	chr15:71532978-71533478	Fam135b	30	0.763732	P127	Sst Gaba
5852	chr15:84005007-84005507	Mpped1	30	0.762762	P127	Sst Gaba
5853	chr15:83832145-83832645	Mpped1	30	0.762732	P127	Sst Gaba
5854	chr15:83783492-83783992	Mpped1	30	0.756715	E13_E16.5	Pvalb Gaba
5855	chr1:94671561-94672061	St8sia4	30	0.754716	P127	Pvalb Gaba
5856	chr17:50515631-50516131	Satb1	30	0.748513	P127	Sst Gaba
5857	chr9:107444590-107445090	Cacna2d2	30	0.745569	P127	Pvalb Gaba
5858	chr7:36940579-36941079	Tshz3	30	0.744663	E17_E18.5	Sst Gaba
5859	chr17:71834347-71834847	Gm41609	30	0.743425	E13_E16.5	Sst Gaba
5860	chr8:115911960-115912460	Cdh13	30	0.7427	E17_E18.5	Sst Gaba
5861	chr16:22733933-22734433	Dgkg	30	0.741689	P127	Sst Gaba
5862	chr2:38074434-38074934	Lhx6	30	0.741405	P127	Pvalb Gaba
5863	chr6:144596706-144597206	St8sia1	30	0.741392	P127	Pvalb Gaba
5864	chr16:28555147-28555647	Tmem44	30	0.74113	P7_P10	Sst Gaba
5865	chr6:144642460-144642960	St8sia1	30	0.74013	P127	Pvalb Gaba
5866	chr15:83789745-83790245	Mpped1	30	0.737809	P127	Sst Gaba
5867	chr7:36945127-36945627	Tshz3	30	0.735181	E13_E16.5	Pvalb Gaba
5868	chr6:50314382-50314882	Mpp6	30	0.73514	E17_E18.5	Sst Gaba
5869	chr15:83837411-83837911	Mpped1	30	0.73486	P54_P68	Sst Gaba
5870	chr15:83787546-83788046	Mpped1	30	0.733739	P54_P68	Sst Gaba
5871	chr13:64465112-64465612	Cntnap3	30	0.733114	P4_P6	Pvalb chandelier Gaba
5872	chr7:36935153-36935653	Tshz3	30	0.732587	P127	Sst Gaba
5873	chr9:107372353-107372853	Cacna2d2	30	0.731091	P127	Pvalb Gaba
5874	chr17:51804234-51804734	Satb1	30	0.729442	E17_E18.5	Sst Gaba
5875	chr16:30547703-30548203	Tmem44	30	0.72716	E13_E16.5	Sst Gaba
5876	chr1:3406082-3406582	Gm19938	30	0.727097	P127	Sst Gaba
5877	chr10:111694200-111694700	Kcnc2	30	0.723575	P127	Pvalb Gaba
5878	chr17:71060848-71061348	Gm41609	30	0.723393	P127	Sst Gaba
5879	chr9:107430999-107431499	Cacna2d2	30	0.71884	P127	Sst Gaba
5880	chr8:14604097-14604597	Dlgap2	30	0.717767	P127	Sst Gaba
5881	chr1:157183018-157183518	Tnr	30	0.716715	P127	Sst Gaba
5882	chr6:144641831-144642331	St8sia1	30	0.714235	E13_E16.5	Pvalb Gaba
5883	chr7:36730927-36731427	Tshz3	30	0.71239	P127	Sst Gaba
5884	chr5:128911590-128912090	Tmem132cos	30	0.710462	E13_E16.5	Pvalb Gaba
5885	chr6:11103165-11103665	Nxph1	30	0.706765	P0_P3	Pvalb Gaba
5886	chr4:25955564-25956064	Fut9	30	0.706431	P7_P10	Sst Gaba
5887	chr8:14873620-14874120	Dlgap2	30	0.704285	P11_P15	Pvalb Gaba
5888	chr1:3406082-3406582	Gm1992	30	0.703674	P127	Sst Gaba
5889	chr17:55561767-55562267	St6gal2	30	0.702634	P54_P68	Sncg Gaba
5890	chr1:159532805-159533305	Tnr	30	0.702611	P127	Sst Gaba
5891	chr1:4392553-4393053	Gm19938	30	0.702223	P127	Pvalb Gaba
5892	chr8:84458523-84459023	Cacna1a	30	0.701733	P127	Sst Gaba
5893	chr7:36733859-36734359	Tshz3	30	0.701343	E13_E16.5	Sst Gaba
5894	chr17:69264104-69264604	Gm41609	30	0.698484	P127	Sst Gaba
5895	chr5:127241517-127242017	Tmem132cos	30	0.696701	P127	Pvalb Gaba
5896	chr1:189183060-189183560	Kcnk2	30	0.69596	P127	Sst Gaba
5897	chr15:83795943-83796443	Mpped1	30	0.695726	E17_E18.5	Sst Gaba
5898	chr15:83792421-83792921	Mpped1	30	0.693746	P54_P68	Sst Gaba
5899	chr13:51261014-51261514	Wnk2	30	0.693365	P127	Sst Gaba
5900	chr14:99300353-99300853	Pibf1	30	0.693329	P54_P68	Pvalb Gaba
5901	chr17:54753473-54753973	St6gal2	30	0.692223	E13_E16.5	Sst Gaba
5902	chr5:129272699-129273199	Tmem132cos	30	0.690631	P127	Pvalb Gaba
5903	chr13:51588013-51588513	Fgd3	30	0.690334	E17_E18.5	Pvalb Gaba
5904	chr9:105684456-105684956	Cacna2d2	30	0.688933	E17_E18.5	Sst Gaba
5905	chr17:66350022-66350522	Ptprm	30	0.688492	P127	Pvalb Gaba
5906	chr15:83803008-83803508	Mpped1	30	0.687819	P127	Sst Gaba
5907	chr13:63073834-63074334	Cntnap3	30	0.686872	P127	Pvalb Gaba
5908	chr9:106337479-106337979	Cacna2d2	30	0.685077	P4_P6	Pvalb Gaba
5909	chr8:117170177-117170677	Cdh13	30	0.684927	P4_P6	Sst Gaba
5910	chr5:126877228-126877728	Tmem132cos	30	0.684906	P0_P3	Sst Gaba
5911	chr16:29705537-29706037	Tmem44	30	0.68472	P4_P6	Pvalb Gaba
5912	chr16:29954668-29955168	Tmem44	30	0.683785	P4_P6	Sst Gaba
5913	chr9:107401108-107401608	Cacna2d2	30	0.681658	E13_E16.5	Pvalb Gaba
5914	chr5:125332945-125333445	Tmem132cos	30	0.68147	P0_P3	Pvalb Gaba
5915	chr16:28564594-28565094	Tmem44	30	0.680788	E13_E16.5	Pvalb Gaba
5916	chr13:48573486-48573986	Fgd3	30	0.680765	P0_P3	MGE GABA
5917	chr8:14258232-14258732	Dlgap2	30	0.678826	E13_E16.5	Sst Gaba
5918	chr2:69084353-69084853	Cers6	30	0.677253	P127	Sst Gaba
5919	chr8:118313425-118313925	Cdh13	30	0.676179	P127	Sst Gaba
5920	chr15:83802327-83802827	Mpped1	30	0.673656	P127	Sst Gaba
5921	chr17:67136372-67136872	Ptprm	30	0.671874	P4_P6	Pvalb chandelier Gaba
5922	chr13:48573987-48574487	Wnk2	30	0.67094	P127	Sst Gaba
5923	chr4:155432309-155432809	Ski	30	0.668806	P0_P3	Sst Gaba
5924	chr8:117198020-117198520	Cdh13	30	0.666549	E13_E16.5	Pvalb Gaba
5925	chr17:71294953-71295453	Gm41609	30	0.666184	P0_P3	Sst Gaba
5926	chr14:99521556-99522056	Pibf1	30	0.666075	P127	Sst Gaba
5927	chr3:68001869-68002369	Tiparp	30	0.665831	P54_P68	Sst Gaba
5928	chr16:21358372-21358872	Dgkg	30	0.662901	P4_P6	Pvalb Gaba
5929	chr12:108436506-108437006	Eml1	30	0.662768	P127	Sst Gaba
5930	chr17:42323436-42323936	Ptchd4	30	0.661106	P127	Sst Gaba
5931	chr15:83791716-83792216	Mpped1	30	0.660038	P127	Sst Gaba
5932	chr2:163226180-163226680	Tox2	30	0.659283	E13_E16.5	Pvalb Gaba
5933	chr15:83839897-83840397	Mpped1	30	0.659275	P127	Sst Gaba
5934	chr6:50314382-50314882	Gsdme	30	0.659268	E17_E18.5	Sst Gaba
5935	chr15:83796840-83797340	Mpped1	30	0.658552	P127	Sst Gaba
5936	chr19:25924049-25924549	Smarca2	30	0.658227	P0_P3	Pvalb Gaba
5937	chr6:49320051-49320551	Gsdme	30	0.656704	P127	Pvalb Gaba
5938	chr2:160358800-160359300	Mafb	30	0.656255	E17_E18.5	Sst Gaba
5939	chr15:83788928-83789428	Mpped1	30	0.656068	P127	Sst Gaba
5940	chr2:158985414-158985914	Mafb	30	0.655126	P0_P3	MGE GABA
5941	chrX:132270836-132271336	Drp2	30	0.654343	P127	Sst Gaba
5942	chr17:70316252-70316752	Gm41609	30	0.652279	E13_E16.5	Pvalb Gaba
5943	chr13:47435847-47436347	Fgd3	30	0.652259	E13_E16.5	Pvalb Gaba
5944	chr15:83790790-83791290	Mpped1	30	0.650148	P127	Pvalb Gaba
5945	chr12:107441062-107441562	Eml1	30	0.649327	E17_E18.5	Sst Gaba
5946	chr6:7367125-7367625	Nxph1	30	0.647345	E17_E18.5	Sst Gaba
5947	chr1:157182369-157182869	Tnr	30	0.646709	E13_E16.5	Pvalb Gaba
5948	chr7:125773194-125773694	Zkscan2	30	0.646702	P127	Sst Gaba
5949	chr2:35983046-35983546	Lhx6	30	0.64626	P127	Sst Gaba
5950	chr17:67079551-67080051	Ptprm	30	0.644002	E13_E16.5	Pvalb Gaba
5951	chr4:19352441-19352941	Mmp16	30	0.643632	P127	Sst Gaba
5952	chr1:59415546-59416046	Spats2l	30	0.640711	E13_E16.5	Pvalb Gaba
5953	chr17:66865490-66865990	Ptprm	30	0.640497	P127	Sst Gaba
5954	chr17:66426556-66427056	Ptprm	30	0.638782	E17_E18.5	Sst Gaba
5955	chr5:127240982-127241482	Tmem132cos	30	0.63624	E17_E18.5	Sst Gaba
5956	chr4:15882201-15882701	Mmp16	30	0.636031	E13_E16.5	Pvalb Gaba
5957	chr17:66465628-66466128	Ptprm	30	0.635652	P127	Pvalb Gaba
5958	chr11:57335291-57335791	Gria1	30	0.635084	E17_E18.5	MGE GABA
5959	chr8:82195039-82195539	Cacna1a	30	0.634276	P127	Sst Gaba
5960	chr2:162718153-162718653	Mafb	30	0.633085	P127	Pvalb Gaba
5961	chr17:66352762-66353262	Ptprm	30	0.632651	P127	Pvalb Gaba
5962	chr7:115196943-115197443	Sox6	30	0.630789	P127	Sst Gaba
5963	chr1:3406082-3406582	Xkr4	30	0.630435	P127	Sst Gaba
5964	chr14:70212582-70213082	Gfra2	30	0.630204	E13_E16.5	Pvalb Gaba
5965	chr13:63073834-63074334	Gm31218	30	0.629974	P127	Pvalb Gaba
5966	chr8:114455990-114456490	Maf	30	0.627489	P4_P6	Pvalb chandelier Gaba
5967	chr16:30271892-30272392	Tmem44	30	0.627484	P127	Sst Gaba
5968	chr10:111694725-111695225	Kcnc2	30	0.626356	E17_E18.5	Pvalb Gaba
5969	chr17:44378333-44378833	Ptchd4	30	0.626153	P127	Pvalb Gaba
5970	chr3:135015732-135016232	Cxxc4	30	0.62611	P0_P3	Sst Gaba
5971	chr8:14828647-14829147	Dlgap2	30	0.62571	P127	Pvalb Gaba
5972	chr3:16811168-16811668	Mir124-2hg	30	0.624778	E13_E16.5	Pvalb Gaba
5973	chr18:42751518-42752018	Ppp2r2b	30	0.622414	P127	Sst Gaba
5974	chr6:88772013-88772513	Iqsec1	30	0.620411	P4_P6	Pvalb chandelier Gaba
5975	chr6:89314712-89315212	Iqsec1	30	0.61906	P127	Pvalb Gaba
5976	chr6:50366731-50367231	Mpp6	30	0.61899	E17_E18.5	Sst Gaba
5977	chr6:49320051-49320551	Mpp6	30	0.617185	P127	Pvalb Gaba
5978	chr14:99520151-99520651	Pibf1	30	0.616727	P127	Sst Gaba
5979	chr1:4392553-4393053	Gm1992	30	0.612947	P127	Pvalb Gaba
5980	chr1:159545642-159546142	Tnr	30	0.612203	E13_E16.5	Pvalb Gaba
5981	chr16:21359339-21359839	Dgkg	30	0.611193	P127	Sst Gaba
5982	chr7:37566963-37567463	Tshz3	30	0.611117	E17_E18.5	Pvalb Gaba
5983	chr3:63188025-63188525	Tiparp	30	0.610508	P0_P3	MGE GABA
5984	chr7:87586203-87586703	Grm5	30	0.60885	P0_P3	Pvalb chandelier Gaba
5985	chr15:68810418-68810918	Sla	30	0.604408	P4_P6	Pvalb Gaba
5986	chr16:87237122-87237622	Grik1	30	0.603122	P7_P10	Sst Gaba
5987	chr14:99299659-99300159	Pibf1	30	0.602757	P4_P6	Pvalb chandelier Gaba
5988	chr11:6999319-6999819	Ascc2	30	0.600968	P127	Sst Gaba
5989	chr17:41152368-41152868	Ptchd4	30	0.599631	P54_P68	Sst Gaba
5990	chr8:84459177-84459677	Cacna1a	30	0.599541	P127	Sst Gaba
5991	chr1:3121237-3121737	Gm19938	30	0.598525	P127	Sst Gaba
5992	chr5:129338498-129338998	Tmem132cos	30	0.597003	P127	Vip Gaba
5993	chr14:99522069-99522569	Pibf1	30	0.596331	P127	Sst Gaba
5994	chr17:66711154-66711654	Ptprm	30	0.596109	P127	Sst Gaba
5995	chr17:67211554-67212054	Ptprm	30	0.595393	P127	Sst Gaba
5996	chr2:160370080-160370580	Mafb	30	0.590326	E17_E18.5	Sst Gaba
5997	chr16:30252009-30252509	Tmem44	30	0.58926	P127	Pvalb Gaba
5998	chr10:59011336-59011836	Sh3rf3	30	0.588716	E13_E16.5	Pvalb Gaba
5999	chr8:14638938-14639438	Dlgap2	30	0.588188	P127	Pvalb Gaba
6000	chr2:163253674-163254174	Tox2	30	0.586818	P127	Sst Gaba
6001	chr9:107430452-107430952	Cacna2d2	30	0.586319	E13_E16.5	Pvalb Gaba
6002	chr2:90667338-90667838	C1qtnf4	30	0.585768	P0_P3	Sst Gaba
6003	chr17:69732961-69733461	Gm41609	30	0.585622	P0_P3	Pvalb chandelier Gaba
6004	chr16:29954668-29955168	Fgf12	30	0.585163	P4_P6	Sst Gaba
6005	chr13:64447888-64448388	Gm31218	30	0.584105	P127	Pvalb Gaba
6006	chr8:84458523-84459023	Tbc1d9	30	0.584037	P127	Sst Gaba
6007	chr15:77936122-77936622	Arhgap39	30	0.582741	P4_P6	Sst Gaba
6008	chr17:67212705-67213205	Ptprm	30	0.581679	P4_P6	CGE GABA
6009	chr4:20162316-20162816	Mmp16	30	0.579874	P127	Sst Gaba
6010	chr8:14703299-14703799	Dlgap2	30	0.578887	P54_P68	Sst Gaba
6011	chr11:56798258-56798758	Gria1	30	0.578056	P127	Sst Gaba
6012	chr13:60330921-60331421	Ntrk2	30	0.577472	P7_P10	Pvalb Gaba
6013	chr3:32062484-32062984	Kcnmb2	30	0.577223	E17_E18.5	Sst Gaba
6014	chr8:116110543-116111043	Maf	30	0.576524	P4_P6	Pvalb chandelier Gaba
6015	chr11:83341487-83341987	Aatf	30	0.575784	P127	Sst Gaba
6016	chr3:30736814-30737314	Kcnmb2	30	0.574718	P4_P6	Pvalb Gaba
6017	chr13:51207880-51208380	Wnk2	30	0.573865	E13_E16.5	Sst Gaba
6018	chr11:7129669-7130169	Ascc2	30	0.572426	P4_P6	Pvalb chandelier Gaba
6019	chr2:160370626-160371126	Plcg1	30	0.571071	P127	Pvalb Gaba
6020	chr15:83795134-83795634	Mpped1	30	0.56967	P4_P6	Pvalb chandelier Gaba
6021	chr6:54183534-54184034	Chn2	30	0.569136	E13_E16.5	Pvalb Gaba
6022	chr15:86048437-86048937	Mpped1	30	0.568976	P4_P6	Pvalb chandelier Gaba
6023	chr1:96768292-96768792	B230216N24Rik	30	0.56891	P0_P3	Pvalb chandelier Gaba
6024	chr9:105048253-105048753	Cacna2d2	30	0.566267	E13_E16.5	Pvalb Gaba
6025	chr10:84400213-84400713	Aldh1l2	30	0.565923	P127	Pvalb Gaba
6026	chr4:120023980-120024480	Hivep3	30	0.564268	E17_E18.5	Pvalb Gaba
6027	chr13:51289876-51290376	Fgd3	30	0.564212	P0_P3	Pvalb Gaba
6028	chr2:162718153-162718653	Ptprt	30	0.563562	P127	Pvalb Gaba
6029	chr14:99325996-99326496	Pibf1	30	0.563197	P0_P3	Sst Gaba
6030	chr13:48573486-48573986	Wnk2	30	0.562335	P0_P3	MGE GABA
6031	chr12:107903896-107904396	Eml1	30	0.559993	P127	Sst Gaba
6032	chr19:25970320-25970820	Smarca2	30	0.559685	P127	Sst Gaba
6033	chr6:50322558-50323058	Mpp6	30	0.559658	P127	Sst Gaba
6034	chrX:132270836-132271336	Pcdh19	30	0.558052	P127	Sst Gaba
6035	chr15:75774312-75774812	Arhgap39	30	0.557266	E17_E18.5	Pvalb Gaba
6036	chr15:76994260-76994760	Arhgap39	30	0.55605	P0_P3	Sst Gaba
6037	chr5:126666495-126666995	Tmem132cos	30	0.552784	E13_E16.5	Sst Gaba
6038	chr8:84459177-84459677	Tbc1d9	30	0.552516	P127	Sst Gaba
6039	chr2:66191590-66192090	Csrnp3	30	0.551657	P127	Sst Gaba
6040	chr8:82195039-82195539	Tbc1d9	30	0.551534	P127	Sst Gaba
6041	chr17:44521204-44521704	Ptchd4	30	0.550724	P4_P6	Pvalb chandelier Gaba
6042	chr13:60330921-60331421	4930415C11Rik	30	0.550358	P7_P10	Pvalb Gaba
6043	chr2:158723200-158723700	Mafb	30	0.550176	P0_P3	Pvalb Gaba
6044	chr5:127243577-127244077	Tmem132cos	30	0.548674	P127	Pvalb Gaba
6045	chr16:28686166-28686666	Fgf12	30	0.547764	P127	Pvalb Gaba
6046	chr1:3121237-3121737	Xkr4	30	0.546845	P127	Sst Gaba
6047	chr2:52378660-52379160	Arl5a	30	0.546675	P127	Sst Gaba
6048	chr10:60133401-60133901	Sh3rf3	30	0.546094	P127	Sst Gaba
6049	chr8:114455990-114456490	Cntnap4	30	0.544715	P4_P6	Pvalb chandelier Gaba
6050	chr8:14473430-14473930	Dlgap2	30	0.544647	P0_P3	Pvalb chandelier Gaba
6051	chr13:48573987-48574487	Fgd3	30	0.544034	P127	Sst Gaba
6052	chr1:95268060-95268560	St8sia4	30	0.544022	E17_E18.5	Pvalb Gaba
6053	chr7:63768594-63769094	A330076H08Rik	30	0.543644	P4_P6	Pvalb Gaba
6054	chr12:107992973-107993473	Eml1	30	0.543548	P127	Sst Gaba
6055	chr8:86473174-86473674	Cacna1a	30	0.543209	P127	Sst Gaba
6056	chr8:14986579-14987079	Dlgap2	30	0.542763	P54_P68	Vip Gaba
6057	chr3:75216844-75217344	Serpini1	30	0.542366	P0_P3	Pvalb chandelier Gaba
6058	chr16:28555147-28555647	Fgf12	30	0.542331	P7_P10	Sst Gaba
6059	chr9:107349289-107349789	Cacna2d2	30	0.541833	P4_P6	CGE GABA
6060	chr2:163882678-163883178	Tox2	30	0.541258	P127	Sst Gaba
6061	chr16:29705537-29706037	Fgf12	30	0.539534	P4_P6	Pvalb Gaba
6062	chr13:51208510-51209010	Fgd3	30	0.539343	P0_P3	Pvalb chandelier Gaba
6063	chr7:117563994-117564494	Sox6	30	0.538064	P127	Sst Gaba
6064	chr6:54184078-54184578	Chn2	30	0.537368	P127	Pvalb Gaba
6065	chr16:30990632-30991132	Tmem44	30	0.537313	P0_P3	Pvalb Gaba
6066	chr8:116186752-116187252	Maf	30	0.536389	P127	Sst Gaba
6067	chr8:14614949-14615449	Dlgap2	30	0.535739	E13_E16.5	Pvalb Gaba
6068	chr6:49826207-49826707	Gsdme	30	0.535419	P7_P10	Lamp5 Gaba
6069	chr8:118339668-118340168	Cdh13	30	0.533687	P0_P3	Pvalb chandelier Gaba
6070	chr17:66671836-66672336	Ptprm	30	0.533452	E13_E16.5	Pvalb Gaba
6071	chr13:59089046-59089546	Ntrk2	30	0.533306	E13_E16.5	Pvalb Gaba
6072	chr8:86192245-86192745	Cacna1a	30	0.533135	P127	Sst Gaba
6073	chr13:57637085-57637585	Ntrk2	30	0.530686	P127	Pvalb Gaba
6074	chr5:13574048-13574548	Sema3a	30	0.528745	P0_P3	MGE GABA
6075	chr17:44418628-44419128	Ptchd4	30	0.528741	P127	Sst Gaba
6076	chr16:21395529-21396029	Dgkg	30	0.527647	E13_E16.5	Pvalb Gaba
6077	chr2:163226180-163226680	Ptprt	30	0.527424	E13_E16.5	Pvalb Gaba
6078	chr19:28580330-28580830	Smarca2	30	0.527358	E13_E16.5	Pvalb Gaba
6079	chr19:27492419-27492919	Smarca2	30	0.527197	E13_E16.5	Pvalb Gaba
6080	chr17:71707657-71708157	Dlgap1	30	0.525872	P4_P6	Sst Gaba
6081	chr13:57768287-57768787	Ntrk2	30	0.525509	P127	Sst Gaba
6082	chr17:69732430-69732930	Gm41609	30	0.524375	P0_P3	MGE GABA
6083	chr17:43061849-43062349	Ptchd4	30	0.524169	E17_E18.5	Sst Gaba
6084	chr2:160370626-160371126	Mafb	30	0.523873	P127	Pvalb Gaba
6085	chrX:9435506-9436006	Rpgr	30	0.522762	P0_P3	Pvalb Gaba
6086	chr18:42853903-42854403	Ppp2r2b	30	0.522294	P0_P3	Pvalb Gaba
6087	chr1:124043334-124043834	Dpp10	30	0.517975	P0_P3	Pvalb chandelier Gaba
6088	chr6:49826207-49826707	Mpp6	30	0.516234	P7_P10	Lamp5 Gaba
6089	chr2:160376319-160376819	Mafb	30	0.515673	P127	Pvalb Gaba
6090	chr15:83869454-83869954	Mpped1	30	0.515013	P4_P6	Pvalb chandelier Gaba
6091	chr17:11679642-11680142	Tcte2	30	0.514342	P127	Sst Gaba
6092	chr1:157506547-157507047	Tnr	30	0.511753	P0_P3	Sst Gaba
6093	chr9:107443323-107443823	Cacna2d2	30	0.5093	P0_P3	Pvalb chandelier Gaba
6094	chr1:4392553-4393053	Xkr4	30	0.509255	P127	Pvalb Gaba
6095	chr8:118755091-118755591	Cdh13	30	0.50877	P0_P3	Pvalb Gaba
6096	chr5:126877228-126877728	Tmem132b	30	0.508266	P0_P3	Sst Gaba
6097	chr17:71834347-71834847	Dlgap1	30	0.507728	E13_E16.5	Sst Gaba
6098	chr14:121015221-121015721	Dock9	30	0.507627	P0_P3	Pvalb Gaba
6099	chr5:128499482-128499982	Tmem132cos	30	0.505643	P127	Sst Gaba
6100	chr17:41684152-41684652	Ptchd4	30	0.503081	P0_P3	Pvalb Gaba
6101	chr6:54241523-54242023	Chn2	30	0.502921	E13_E16.5	Sst Gaba
6102	chr12:108378715-108379215	Eml1	30	0.501885	P0_P3	Pvalb Gaba
6103	chr17:11678984-11679484	Tcte2	30	0.500556	P127	Sst Gaba
6104	chr1:183982114-183982614	Mark1	30	0.500333	P0_P3	Pvalb Gaba
6105	chr4:15881000-15881500	Mmp16	30	0.500068	E13_E16.5	Pvalb Gaba
6106	chr6:37418683-37419183	Creb3l2	31	0.949699	P127	Sst Gaba
6107	chr17:8308353-8308853	Gm1604a	31	0.940785	P127	Sst Gaba
6108	chr17:5994504-5995004	Gm1604a	31	0.932235	P127	Pvalb Gaba
6109	chr9:75337988-75338488	Rab27a	31	0.922139	P127	Pvalb Gaba
6110	chr17:5994504-5995004	Gm1604b	31	0.918154	P127	Pvalb Gaba
6111	chr17:8308353-8308853	E430024P14Rik	31	0.915588	P127	Sst Gaba
6112	chr3:104616152-104616652	Kcna2	31	0.914445	P127	Sst Gaba
6113	chr17:5994504-5995004	E430024P14Rik	31	0.912391	P127	Pvalb Gaba
6114	chr17:8308353-8308853	Gm1604b	31	0.909944	P127	Sst Gaba
6115	chr11:100198622-100199122	Cntnap1	31	0.903069	P127	Pvalb Gaba
6116	chr13:95445261-95445761	Crhbp	31	0.897372	P54_P68	Sst Gaba
6117	chr13:95966651-95967151	Crhbp	31	0.888728	P127	Sst Gaba
6118	chr9:75504227-75504727	Rab27a	31	0.88698	P127	Sst Gaba
6119	chr11:100198622-100199122	Stac2	31	0.885761	P127	Pvalb Gaba
6120	chr5:107470637-107471137	Ephx4	31	0.880877	P127	Sst Gaba
6121	chr6:37419239-37419739	Creb3l2	31	0.8807	P127	Sst Gaba
6122	chr4:14770670-14771170	Calb1	31	0.880393	P7_P10	Sst Gaba
6123	chr9:73055269-73055769	Rab27a	31	0.878588	P54_P68	Pvalb Gaba
6124	chr13:95820058-95820558	Crhbp	31	0.877707	P127	Sst Gaba
6125	chr13:95819546-95820046	Iqgap2	31	0.875959	P127	Sst Gaba
6126	chr10:18628250-18628750	Map3k5	31	0.874598	P127	Pvalb Gaba
6127	chr5:65294152-65294652	Nsun7	31	0.874401	P127	Pvalb Gaba
6128	chr11:98871941-98872441	Stac2	31	0.872963	P127	Pvalb Gaba
6129	chr5:101803795-101804295	Cds1	31	0.872329	P127	Sst Gaba
6130	chr6:128420961-128421461	Nrip2	31	0.869981	P127	Sst Gaba
6131	chr17:8308353-8308853	Fndc1	31	0.869589	P127	Sst Gaba
6132	chr5:73344182-73344682	Ociad2	31	0.8685	P127	Sst Gaba
6133	chr11:98871941-98872441	Cntnap1	31	0.868457	P127	Pvalb Gaba
6134	chr10:23156845-23157345	Moxd1	31	0.867196	P127	Pvalb Gaba
6135	chr19:34569530-34570030	Lipa	31	0.866533	P127	Sst Gaba
6136	chr13:95819546-95820046	Crhbp	31	0.865671	P127	Sst Gaba
6137	chr17:5994504-5995004	Fndc1	31	0.865667	P127	Pvalb Gaba
6138	chr13:95439492-95439992	Crhbp	31	0.864678	P127	Sst Gaba
6139	chr4:138797074-138797574	Sh2d5	31	0.863565	P127	Sst Gaba
6140	chr8:110754647-110755147	Il34	31	0.862187	P54_P68	Sst Gaba
6141	chr4:108909937-108910437	Rab3b	31	0.86125	P127	Sst Gaba
6142	chr12:74477560-74478060	Sptb	31	0.860991	P54_P68	Sst Gaba
6143	chr19:38163832-38164332	Rbp4	31	0.860892	P54_P68	Sst Gaba
6144	chr11:100198622-100199122	Wipf2	31	0.860395	P127	Pvalb Gaba
6145	chr17:9931469-9931969	Gm1604a	31	0.860149	P127	Sst Gaba
6146	chr19:38163313-38163813	Rbp4	31	0.857934	P127	Sst Gaba
6147	chr15:34370103-34370603	Laptm4b	31	0.856055	P127	Sst Gaba
6148	chr19:38162741-38163241	Rbp4	31	0.855317	P127	Sst Gaba
6149	chr17:5994504-5995004	Rps6ka2	31	0.852067	P127	Pvalb Gaba
6150	chr13:48571195-48571695	Zfp169	31	0.851228	P54_P68	Sst Gaba
6151	chr8:109932880-109933380	Il34	31	0.851007	P127	Sst Gaba
6152	chr9:70998784-70999284	Rab27a	31	0.850126	P127	Sst Gaba
6153	chr6:37398994-37399494	Creb3l2	31	0.850118	P127	Pvalb Gaba
6154	chr2:128105037-128105537	Slc20a1	31	0.849932	P127	Pvalb Gaba
6155	chr11:100198622-100199122	Krt222	31	0.849615	P127	Pvalb Gaba
6156	chr2:128466800-128467300	Slc20a1	31	0.848687	P54_P68	Sst Gaba
6157	chr19:38159692-38160192	Rbp4	31	0.847907	P127	Sst Gaba
6158	chr4:108895152-108895652	Rab3b	31	0.847142	P127	Sst Gaba
6159	chr13:95967157-95967657	Crhbp	31	0.84711	P127	Pvalb Gaba
6160	chr6:128420961-128421461	Kcna6	31	0.847036	P127	Sst Gaba
6161	chr17:9931469-9931969	E430024P14Rik	31	0.846742	P127	Sst Gaba
6162	chr5:30643420-30643920	Slc30a3	31	0.846663	P127	Sst Gaba
6163	chr6:146822827-146823327	Tmtc1	31	0.846122	P127	Sst Gaba
6164	chr6:55344628-55345128	Wipf3	31	0.845995	P127	Sst Gaba
6165	chr1:159833118-159833618	Tnr	31	0.845536	P127	Pvalb Gaba
6166	chr5:65166521-65167021	Nsun7	31	0.84375	P54_P68	Sst Gaba
6167	chr15:81177802-81178302	Lgals1	31	0.84267	P127	Pvalb Gaba
6168	chr6:148073611-148074111	Tmtc1	31	0.841084	P127	Sst Gaba
6169	chr12:86968421-86968921	Jdp2	31	0.838227	P127	Sst Gaba
6170	chr1:185209827-185210327	Rab3gap2	31	0.837361	P127	Sst Gaba
6171	chr8:124546788-124547288	Pcnx2	31	0.837239	P127	Sst Gaba
6172	chr1:108370200-108370700	Cdh7	31	0.837213	P127	Sst Gaba
6173	chr8:85515364-85515864	Gpt2	31	0.835621	P127	Sst Gaba
6174	chr5:107433945-107434445	Ephx4	31	0.835438	P127	Sst Gaba
6175	chr11:98871941-98872441	Pnpo	31	0.83493	P127	Pvalb Gaba
6176	chr2:37784405-37784905	Ttll11	31	0.834922	P127	Pvalb Gaba
6177	chr18:82535972-82536472	Mbp	31	0.834215	P127	Sst Gaba
6178	chr6:54447573-54448073	Wipf3	31	0.834214	P127	Sst Gaba
6179	chr11:68782350-68782850	Stx8	31	0.833734	P127	Pvalb Gaba
6180	chr19:38165007-38165507	Rbp4	31	0.832975	P127	Sst Gaba
6181	chr4:134300168-134300668	Oprd1	31	0.832685	P127	Pvalb Gaba
6182	chr9:45145494-45145994	Tmem25	31	0.832618	P127	Sst Gaba
6183	chr9:122455143-122455643	Myrip	31	0.83151	P11_P15	Sst Gaba
6184	chr13:95436924-95437424	Crhbp	31	0.83103	P127	Sst Gaba
6185	chr4:15660553-15661053	Calb1	31	0.830861	P127	Sst Gaba
6186	chr17:31067023-31067523	Gm17276	31	0.830716	P127	Pvalb Gaba
6187	chr9:70998784-70999284	Pygo1	31	0.829853	P127	Sst Gaba
6188	chr8:109535470-109535970	Il34	31	0.829583	P127	Sst Gaba
6189	chr19:37574722-37575222	Rbp4	31	0.829028	P127	Sst Gaba
6190	chr3:116016109-116016609	Slc35a3	31	0.828967	P54_P68	Sst Gaba
6191	chr12:72200822-72201322	Slc38a6	31	0.828805	P127	Sst Gaba
6192	chr6:148073611-148074111	Far2	31	0.828666	P127	Sst Gaba
6193	chr6:54506266-54506766	Wipf3	31	0.828601	P54_P68	Sst Gaba
6194	chr15:78171482-78171982	Lgals1	31	0.828373	P127	Sst Gaba
6195	chr13:47148529-47149029	Rnf144b	31	0.827606	P127	Sst Gaba
6196	chr3:116016109-116016609	Extl2	31	0.82727	P54_P68	Sst Gaba
6197	chr4:16848025-16848525	Calb1	31	0.827128	P127	Sst Gaba
6198	chr18:82816355-82816855	Mbp	31	0.827045	P127	Sst Gaba
6199	chr12:70374966-70375466	9630002D21Rik	31	0.826681	P127	Sst Gaba
6200	chr3:106958128-106958628	Kcna2	31	0.826581	P127	Sst Gaba
6201	chr9:13894450-13894950	Gpr83	31	0.826373	P127	Sst Gaba
6202	chr13:95438153-95438653	Crhbp	31	0.826213	P127	Sst Gaba
6203	chr6:41062552-41063052	Ephb6	31	0.826194	P127	Sst Gaba
6204	chr11:100198622-100199122	Dusp3	31	0.826048	P127	Pvalb Gaba
6205	chr15:34342604-34343104	Laptm4b	31	0.826015	P127	Pvalb Gaba
6206	chr11:98871941-98872441	Krt222	31	0.825682	P127	Pvalb Gaba
6207	chr4:15790238-15790738	Calb1	31	0.825569	P127	Sst Gaba
6208	chr7:3474570-3475070	Cacng8	31	0.825205	P127	Sst Gaba
6209	chr5:101803795-101804295	Sec31a	31	0.824831	P127	Sst Gaba
6210	chr15:80653771-80654271	Lgals1	31	0.824606	P127	Sst Gaba
6211	chr6:137125421-137125921	Rerg	31	0.823739	P54_P68	Sst Gaba
6212	chr17:26631690-26632190	Pkd1	31	0.823621	P127	Pvalb Gaba
6213	chr19:37281653-37282153	Rbp4	31	0.822706	P127	Sst Gaba
6214	chr12:86968421-86968921	Ttll5	31	0.822258	P127	Sst Gaba
6215	chr6:137125421-137125921	Fam234b	31	0.821808	P54_P68	Sst Gaba
6216	chr4:97346716-97347216	Fggy	31	0.821749	P54_P68	Sst Gaba
6217	chr13:45992902-45993402	Zfp169	31	0.82135	P127	Pvalb Gaba
6218	chr6:52903186-52903686	Wipf3	31	0.821125	P127	Pvalb Gaba
6219	chr14:31891553-31892053	Arhgap22	31	0.820957	P127	Sst Gaba
6220	chr3:104616152-104616652	Lrif1	31	0.820004	P127	Sst Gaba
6221	chr15:76269396-76269896	Plec	31	0.820001	P127	Pvalb Gaba
6222	chr1:109912153-109912653	Cdh7	31	0.819847	P127	Sst Gaba
6223	chr19:34569530-34570030	Stambpl1	31	0.819285	P127	Sst Gaba
6224	chr12:86968421-86968921	Adck1	31	0.818024	P127	Sst Gaba
6225	chr13:5248643-5249143	Asb13	31	0.817431	P127	Pvalb Gaba
6226	chr6:137125421-137125921	Crebl2	31	0.81651	P54_P68	Sst Gaba
6227	chr9:60063289-60063789	Bbs4	31	0.816246	P127	Sst Gaba
6228	chr5:36085531-36086031	Stx18	31	0.815305	P127	Sst Gaba
6229	chr6:55256794-55257294	Wipf3	31	0.815168	P127	Sst Gaba
6230	chr6:91767503-91768003	Grip2	31	0.815146	P127	Sst Gaba
6231	chr4:132170822-132171322	Oprd1	31	0.815107	P127	Pvalb Gaba
6232	chr6:146822827-146823327	Far2	31	0.814219	P127	Sst Gaba
6233	chr3:104616152-104616652	Phtf1	31	0.814104	P127	Sst Gaba
6234	chr13:95966651-95967151	Iqgap2	31	0.811908	P127	Sst Gaba
6235	chr1:159588695-159589195	Tnr	31	0.811848	P127	Pvalb Gaba
6236	chr5:107433945-107434445	Brdt	31	0.811728	P127	Sst Gaba
6237	chr11:20035311-20035811	Spred2	31	0.810948	P127	Sst Gaba
6238	chr6:54476095-54476595	Wipf3	31	0.810284	P54_P68	Sst Gaba
6239	chr13:45992902-45993402	Cap2	31	0.810162	P127	Pvalb Gaba
6240	chr8:22850144-22850644	Ank1	31	0.809829	P127	Pvalb Gaba
6241	chr16:57210985-57211485	Zbtb11	31	0.809734	P127	Sst Gaba
6242	chr2:174598431-174598931	Gm14296	31	0.809634	P54_P68	Sst Gaba
6243	chr12:76666881-76667381	Sptb	31	0.809461	P127	Sst Gaba
6244	chr17:6016387-6016887	Gm1604a	31	0.809304	P127	Sst Gaba
6245	chr13:95820058-95820558	Iqgap2	31	0.808661	P127	Sst Gaba
6246	chr15:73434745-73435245	Slc45a4	31	0.808173	P127	Pvalb Gaba
6247	chr17:6016387-6016887	E430024P14Rik	31	0.808111	P127	Sst Gaba
6248	chr11:67661392-67661892	Stx8	31	0.807711	P127	Sst Gaba
6249	chr10:17842006-17842506	Map3k5	31	0.807519	P127	Sst Gaba
6250	chr9:75337988-75338488	Pygo1	31	0.807407	P127	Pvalb Gaba
6251	chr16:57210985-57211485	Nxpe3	31	0.80719	P127	Sst Gaba
6252	chr2:131484090-131484590	Sirpa	31	0.806422	P127	Pvalb Gaba
6253	chr6:54447044-54447544	Wipf3	31	0.806296	P127	Sst Gaba
6254	chr14:31891553-31892053	Nek4	31	0.80627	P127	Sst Gaba
6255	chr6:42197641-42198141	Ephb6	31	0.805817	P127	Sst Gaba
6256	chr6:41631464-41631964	Ephb6	31	0.805815	P127	Sst Gaba
6257	chr5:72747323-72747823	Ociad2	31	0.805794	P127	Sst Gaba
6258	chr9:78020891-78021391	Filip1	31	0.80578	P127	Sst Gaba
6259	chr11:98871941-98872441	Wipf2	31	0.805627	P127	Pvalb Gaba
6260	chr3:116016109-116016609	Rtca	31	0.805518	P54_P68	Sst Gaba
6261	chr13:48074586-48075086	Zfp169	31	0.805339	P127	Pvalb Gaba
6262	chr1:167551589-167552089	Rgs4	31	0.804801	P127	Sst Gaba
6263	chr8:40545634-40546134	Vps37a	31	0.804212	P127	Sst Gaba
6264	chr15:76269396-76269896	Lynx1	31	0.804029	P127	Pvalb Gaba
6265	chr17:8308353-8308853	Rps6ka2	31	0.803393	P127	Sst Gaba
6266	chr15:73434745-73435245	Lynx1	31	0.802782	P127	Pvalb Gaba
6267	chr10:14209733-14210233	Utrn	31	0.801889	P127	Sst Gaba
6268	chr4:14770670-14771170	Triqk	31	0.801653	P7_P10	Sst Gaba
6269	chr6:39447738-39448238	Creb3l2	31	0.801619	P127	Sst Gaba
6270	chr16:4978696-4979196	Rogdi	31	0.801545	P127	Pvalb Gaba
6271	chr5:107470637-107471137	Brdt	31	0.801485	P127	Sst Gaba
6272	chr4:86620434-86620934	Slc24a2	31	0.801201	P127	Pvalb Gaba
6273	chr3:116016109-116016609	Mfsd14a	31	0.801158	P54_P68	Sst Gaba
6274	chr3:104616152-104616652	Cept1	31	0.800499	P127	Sst Gaba
6275	chr12:88368541-88369041	Adck1	31	0.800325	P127	Sst Gaba
6276	chr11:54833833-54834333	Acsl6	31	0.800138	P127	Sst Gaba
6277	chr6:37420062-37420562	Creb3l2	31	0.799672	P54_P68	Sst Gaba
6278	chr12:86968421-86968921	Tmed8	31	0.799565	P127	Sst Gaba
6279	chr7:117525611-117526111	Plekha7	31	0.79933	P127	Sst Gaba
6280	chr3:96759522-96760022	Pip5k1a	31	0.799321	P127	Pvalb Gaba
6281	chr13:95873337-95873837	Iqgap2	31	0.79915	P127	Sst Gaba
6282	chr9:75337988-75338488	Ccpg1	31	0.799148	P127	Pvalb Gaba
6283	chr7:65097617-65098117	Fam189a1	31	0.799075	P127	Pvalb Gaba
6284	chr6:108325753-108326253	Crbn	31	0.799049	P54_P68	Sst Gaba
6285	chr6:41560163-41560663	Ephb6	31	0.798493	P127	Sst Gaba
6286	chr13:6127291-6127791	Asb13	31	0.798383	P127	Sst Gaba
6287	chr5:20568392-20568892	Orc5	31	0.797876	P127	Sst Gaba
6288	chr12:76285217-76285717	Akap5	31	0.797545	P127	Sst Gaba
6289	chr13:75741304-75741804	Ell2	31	0.796934	P54_P68	Sst Gaba
6290	chr13:47148529-47149029	Zfp169	31	0.79683	P127	Sst Gaba
6291	chr5:125449222-125449722	Glt1d1	31	0.796658	P127	Pvalb Gaba
6292	chr6:148073611-148074111	Caprin2	31	0.796475	P127	Sst Gaba
6293	chr1:64621007-64621507	Rpe	31	0.796456	P54_P68	Sst Gaba
6294	chr6:108325753-108326253	Sumf1	31	0.796079	P54_P68	Sst Gaba
6295	chr1:167457542-167458042	Rgs4	31	0.795626	P127	Pvalb Gaba
6296	chr4:6873327-6873827	Ubxn2b	31	0.795494	P127	Sst Gaba
6297	chr13:95451448-95451948	Crhbp	31	0.795442	P127	Sst Gaba
6298	chr1:185401714-185402214	Rab3gap2	31	0.794738	P127	Sst Gaba
6299	chr16:4978696-4979196	Trap1	31	0.794612	P127	Pvalb Gaba
6300	chr9:70999299-70999799	Rab27a	31	0.794303	P127	Sst Gaba
6301	chr17:86122296-86122796	Kcnk12	31	0.79412	P127	Sst Gaba
6302	chr17:87206788-87207288	Kcnk12	31	0.793893	P127	Sst Gaba
6303	chr1:110476024-110476524	Cdh7	31	0.793755	P127	Sst Gaba
6304	chr4:6873327-6873827	Nsmaf	31	0.793577	P127	Sst Gaba
6305	chr14:70096029-70096529	Nefl	31	0.79312	P127	Pvalb Gaba
6306	chr4:121052671-121053171	Ccdc30	31	0.792974	P127	Sst Gaba
6307	chr2:128467388-128467888	Slc20a1	31	0.792896	P127	Sst Gaba
6308	chr17:5994504-5995004	Fgfr1op	31	0.792563	P127	Pvalb Gaba
6309	chr6:42197641-42198141	Tpk1	31	0.792525	P127	Sst Gaba
6310	chr12:76285217-76285717	Sptb	31	0.79208	P127	Sst Gaba
6311	chr5:36085531-36086031	Gm1043	31	0.792034	P127	Sst Gaba
6312	chr10:9557238-9557738	Samd5	31	0.791113	P127	Sst Gaba
6313	chr10:116075609-116076109	Ptprr	31	0.791113	P127	Sst Gaba
6314	chr10:70398130-70398630	Fam13c	31	0.790831	P127	Sst Gaba
6315	chr5:107433945-107434445	Rpap2	31	0.790014	P127	Sst Gaba
6316	chr2:128466800-128467300	Sirpa	31	0.789973	P54_P68	Sst Gaba
6317	chrX:159867566-159868066	Sh3kbp1	31	0.789798	P127	Sst Gaba
6318	chr17:27954924-27955424	Anks1	31	0.789601	P127	Pvalb Gaba
6319	chr11:70945087-70945587	Spns2	31	0.789183	P127	Sst Gaba
6320	chr18:12914165-12914665	Osbpl1a	31	0.789106	P127	Sst Gaba
6321	chr13:26009092-26009592	Mrs2	31	0.78896	P127	Pvalb Gaba
6322	chr8:110756130-110756630	Il34	31	0.788934	P54_P68	Sst Gaba
6323	chr7:27291617-27292117	Sptbn4	31	0.788585	P127	Sst Gaba
6324	chr11:3542961-3543461	Urgcp	31	0.788382	P127	Sst Gaba
6325	chr2:25866621-25867121	Kcnt1	31	0.788377	P54_P68	Sst Gaba
6326	chr13:57759667-57760167	Isca1	31	0.7881	P127	Sst Gaba
6327	chr2:128466072-128466572	Slc20a1	31	0.788035	P127	Sst Gaba
6328	chr17:26631690-26632190	Mapk8ip3	31	0.78788	P127	Pvalb Gaba
6329	chr17:6016387-6016887	Gm1604b	31	0.787842	P127	Sst Gaba
6330	chr9:75504227-75504727	Gnb5	31	0.787773	P127	Sst Gaba
6331	chr7:93510620-93511120	Rab30	31	0.787757	P127	Sst Gaba
6332	chr13:95445917-95446417	Crhbp	31	0.78774	P54_P68	Sst Gaba
6333	chr7:90603824-90604324	Rab30	31	0.787618	P127	Sst Gaba
6334	chr15:76269396-76269896	Kctd17	31	0.787545	P127	Pvalb Gaba
6335	chr11:100198622-100199122	B230217C12Rik	31	0.787486	P127	Pvalb Gaba
6336	chr13:95967157-95967657	Iqgap2	31	0.787146	P127	Pvalb Gaba
6337	chr9:75337988-75338488	Lysmd2	31	0.786964	P127	Pvalb Gaba
6338	chr4:131695833-131696333	Oprd1	31	0.786233	P127	Sst Gaba
6339	chr2:174598975-174599475	Vapb	31	0.786162	P54_P68	Sst Gaba
6340	chr17:31067023-31067523	Morc2b	31	0.786039	P127	Pvalb Gaba
6341	chr13:48074586-48075086	Rnf144b	31	0.785981	P127	Pvalb Gaba
6342	chr17:26631690-26632190	Pigq	31	0.785961	P127	Pvalb Gaba
6343	chr8:46862460-46862960	Wwc2	31	0.78584	P127	Sst Gaba
6344	chr5:21593071-21593571	Orc5	31	0.785802	P127	Sst Gaba
6345	chr11:3542961-3543461	Ap1b1	31	0.785746	P127	Sst Gaba
6346	chr10:25035007-25035507	Moxd1	31	0.785318	P54_P68	Sst Gaba
6347	chr9:60063289-60063789	Hexa	31	0.78519	P127	Sst Gaba
6348	chr9:65010570-65011070	Ubap1l	31	0.785141	P127	Pvalb Gaba
6349	chr13:6577429-6577929	Akr1e1	31	0.784899	P54_P68	Sst Gaba
6350	chr7:27291617-27292117	Megf8	31	0.784575	P127	Sst Gaba
6351	chr18:77743486-77743986	Pstpip2	31	0.784106	P127	Sst Gaba
6352	chr6:148362390-148362890	Tmtc1	31	0.784021	P54_P68	Sst Gaba
6353	chr2:35271683-35272183	Ttll11	31	0.784007	P127	Pvalb Gaba
6354	chr12:76640494-76640994	Sptb	31	0.78394	P127	Pvalb Gaba
6355	chr13:48571195-48571695	Rnf144b	31	0.783907	P54_P68	Sst Gaba
6356	chr2:128465520-128466020	Slc20a1	31	0.783766	P127	Sst Gaba
6357	chr7:27291617-27292117	4732471J01Rik	31	0.783591	P127	Sst Gaba
6358	chr3:101781026-101781526	Phtf1	31	0.783521	P54_P68	Sst Gaba
6359	chr3:96759522-96760022	Otud7b	31	0.782763	P127	Pvalb Gaba
6360	chr16:4978696-4979196	Adcy9	31	0.782498	P127	Pvalb Gaba
6361	chr11:68782350-68782850	Mink1	31	0.782049	P127	Pvalb Gaba
6362	chr10:70855849-70856349	Fam13c	31	0.781602	P127	Pvalb Gaba
6363	chr16:4978696-4979196	Mgrn1	31	0.781461	P127	Pvalb Gaba
6364	chr10:78300010-78300510	Hcn2	31	0.781122	P127	Sst Gaba
6365	chr13:20598484-20598984	Zscan26	31	0.78106	P127	Sst Gaba
6366	chr6:108325753-108326253	Arl8b	31	0.780499	P54_P68	Sst Gaba
6367	chr18:81838954-81839454	Mbp	31	0.780357	P127	Pvalb Gaba
6368	chr18:20696676-20697176	Garem1	31	0.780131	P127	Sst Gaba
6369	chr17:26631690-26632190	Atp6v0e	31	0.779982	P127	Pvalb Gaba
6370	chr11:54833833-54834333	Fnip1	31	0.779805	P127	Sst Gaba
6371	chr6:71519418-71519918	Immt	31	0.779628	P7_P10	Sst Gaba
6372	chr13:99055564-99056064	Mrps27	31	0.779591	P127	Sst Gaba
6373	chr17:50392449-50392949	Tbc1d5	31	0.77943	P127	Sst Gaba
6374	chr12:99939099-99939599	Lgmn	31	0.779273	P127	Sst Gaba
6375	chr14:68044658-68045158	Nefl	31	0.779219	P127	Sst Gaba
6376	chr17:26631690-26632190	Ilrun	31	0.779129	P127	Pvalb Gaba
6377	chr15:80159560-80160060	Lgals1	31	0.779071	P54_P68	Sst Gaba
6378	chr6:50254903-50255403	Hibadh	31	0.778868	P127	Pvalb Gaba
6379	chr9:44266527-44267027	Abcg4	31	0.778483	P127	Sst Gaba
6380	chr12:88368541-88369041	Ift43	31	0.778327	P127	Sst Gaba
6381	chr2:20293295-20293795	Gm17171	31	0.778274	P127	Sst Gaba
6382	chr19:37275485-37275985	Rbp4	31	0.778228	P127	Pvalb Gaba
6383	chr4:150544794-150545294	Fbxo44	31	0.778157	P127	Pvalb Gaba
6384	chr5:73359531-73360031	Ociad2	31	0.778064	P127	Sst Gaba
6385	chr5:74188035-74188535	Ociad2	31	0.777884	P127	Pvalb Gaba
6386	chr6:45841812-45842312	Tpk1	31	0.777788	P127	Sst Gaba
6387	chr16:20824136-20824636	Vwa5b2	31	0.777763	P127	Sst Gaba
6388	chr1:131293784-131294284	Rassf5	31	0.777453	P127	Sst Gaba
6389	chr3:104616152-104616652	Sike1	31	0.777393	P127	Sst Gaba
6390	chr12:76827111-76827611	Sptb	31	0.777262	P54_P68	Sst Gaba
6391	chr10:12858735-12859235	Utrn	31	0.777055	P127	Sst Gaba
6392	chr5:37225612-37226112	Stx18	31	0.776935	P11_P15	Sst Gaba
6393	chr13:95873337-95873837	Crhbp	31	0.776803	P127	Sst Gaba
6394	chr8:110754647-110755147	Zfp612	31	0.776747	P54_P68	Sst Gaba
6395	chr17:16340151-16340651	Phf10	31	0.776693	P127	Pvalb Gaba
6396	chr10:18628250-18628750	Pex7	31	0.776689	P127	Pvalb Gaba
6397	chr13:45769817-45770317	Rnf144b	31	0.776687	P54_P68	Sst Gaba
6398	chr5:66559616-66560116	Nsun7	31	0.776672	P127	Sst Gaba
6399	chr7:115262976-115263476	Plekha7	31	0.776591	P127	Sst Gaba
6400	chr9:108945070-108945570	Bsn	31	0.77659	P127	Pvalb Gaba
6401	chr3:106958128-106958628	Sars	31	0.776457	P127	Sst Gaba
6402	chr14:8733941-8734441	4930452B06Rik	31	0.776452	P127	Sst Gaba
6403	chr6:41625967-41626467	Tpk1	31	0.776356	P127	Pvalb Gaba
6404	chr13:96653072-96653572	Iqgap2	31	0.77621	P127	Pvalb Gaba
6405	chr9:75337988-75338488	Gnb5	31	0.776199	P127	Pvalb Gaba
6406	chr13:96653072-96653572	Gfm2	31	0.775934	P127	Pvalb Gaba
6407	chr4:139558188-139558688	Sh2d5	31	0.775743	P127	Pvalb Gaba
6408	chr2:11429529-11430029	Fbh1	31	0.775326	P127	Pvalb Gaba
6409	chr5:37225612-37226112	Gm1043	31	0.775184	P11_P15	Sst Gaba
6410	chr8:86501193-86501693	Gpt2	31	0.775146	P127	Pvalb Gaba
6411	chr9:44266527-44267027	Tmem25	31	0.774567	P127	Sst Gaba
6412	chr7:34141074-34141574	4931406P16Rik	31	0.774218	P127	Sst Gaba
6413	chr5:107433945-107434445	Gm10419	31	0.77415	P127	Sst Gaba
6414	chr17:25083355-25083855	Caskin1	31	0.774067	P127	Sst Gaba
6415	chr6:148362390-148362890	Far2	31	0.77349	P54_P68	Sst Gaba
6416	chr11:15769876-15770376	Ppp3r1	31	0.773416	P127	Sst Gaba
6417	chr3:107964600-107965100	Lrif1	31	0.77334	P127	Sst Gaba
6418	chr8:110654572-110655072	Zfp612	31	0.773211	P127	Sst Gaba
6419	chr5:100767869-100768369	Cds1	31	0.773015	P127	Sst Gaba
6420	chr13:97181027-97181527	Iqgap2	31	0.772986	P11_P15	Pvalb Gaba
6421	chr13:45992902-45993402	Rnf144b	31	0.772985	P127	Pvalb Gaba
6422	chr5:107470637-107471137	Gm10419	31	0.772372	P127	Sst Gaba
6423	chr11:46091026-46091526	Ublcp1	31	0.772162	P127	Sst Gaba
6424	chr5:100767869-100768369	Sec31a	31	0.771558	P127	Sst Gaba
6425	chr1:73951043-73951543	Pnkd	31	0.771235	P127	Pvalb Gaba
6426	chr2:129874564-129875064	Slc20a1	31	0.771005	P127	Sst Gaba
6427	chr3:107964600-107965100	5330417C22Rik	31	0.770583	P127	Sst Gaba
6428	chr5:24913600-24914100	Chpf2	31	0.770474	P127	Sst Gaba
6429	chr8:110754647-110755147	Ddx19b	31	0.770422	P54_P68	Sst Gaba
6430	chr1:57413347-57413847	Trak2	31	0.770347	P127	Pvalb Gaba
6431	chr19:16318017-16318517	Tle4	31	0.770304	P127	Sst Gaba
6432	chr1:91942543-91943043	Farp2	31	0.77016	P127	Pvalb Gaba
6433	chr12:70262202-70262702	9630002D21Rik	31	0.770128	P127	Sst Gaba
6434	chr1:183669541-183670041	Rab3gap2	31	0.769997	P127	Sst Gaba
6435	chr18:20696676-20697176	B4galt6	31	0.769991	P127	Sst Gaba
6436	chr16:9030672-9031172	Grin2a	31	0.769679	P127	Sst Gaba
6437	chr3:107964600-107965100	Kcna2	31	0.769597	P127	Sst Gaba
6438	chr7:3260691-3261191	Cacng8	31	0.769179	P127	Sst Gaba
6439	chr11:74992443-74992943	Smyd4	31	0.769068	P127	Pvalb Gaba
6440	chr9:75504227-75504727	Lysmd2	31	0.768731	P127	Sst Gaba
6441	chr11:100198622-100199122	Atxn7l3	31	0.768612	P127	Pvalb Gaba
6442	chr13:45769817-45770317	Kif13a	31	0.768516	P54_P68	Sst Gaba
6443	chr5:24913600-24914100	Actr3b	31	0.768436	P127	Sst Gaba
6444	chr9:14559465-14559965	Sesn3	31	0.7684	P127	Sst Gaba
6445	chr8:23048203-23048703	Ank1	31	0.768159	P127	Sst Gaba
6446	chr10:12445632-12446132	Utrn	31	0.768005	P127	Sst Gaba
6447	chr3:109024157-109024657	Kcna2	31	0.768002	P127	Sst Gaba
6448	chr9:31856418-31856918	Barx2	31	0.767975	P127	Sst Gaba
6449	chr4:97346716-97347216	Atg4c	31	0.767672	P54_P68	Sst Gaba
6450	chr4:13709705-13710205	Dpy19l4	31	0.767523	P127	Pvalb Gaba
6451	chr3:104616152-104616652	AI504432	31	0.767489	P127	Sst Gaba
6452	chr12:86968421-86968921	Vipas39	31	0.767455	P127	Sst Gaba
6453	chr12:86968421-86968921	Nek9	31	0.767239	P127	Sst Gaba
6454	chr1:52156214-52156714	Gtf3c3	31	0.767167	P127	Sst Gaba
6455	chr9:108945070-108945570	Trank1	31	0.76676	P127	Pvalb Gaba
6456	chr17:73258588-73259088	Ehd3	31	0.766693	P127	Sst Gaba
6457	chr7:99947199-99947699	Pde2a	31	0.766683	P127	Sst Gaba
6458	chr5:9579373-9579873	9330182L06Rik	31	0.766511	P54_P68	Sst Gaba
6459	chr6:37431363-37431863	Creb3l2	31	0.766498	P127	Sst Gaba
6460	chr2:131484090-131484590	Slc20a1	31	0.766426	P127	Pvalb Gaba
6461	chr9:99504910-99505410	Pik3cb	31	0.765952	P127	Sst Gaba
6462	chr14:66665137-66665637	Nefl	31	0.765547	P127	Pvalb Gaba
6463	chr9:108945070-108945570	Lrrfip2	31	0.765293	P127	Pvalb Gaba
6464	chr5:32949926-32950426	Slc30a3	31	0.765271	P54_P68	Sst Gaba
6465	chr7:99947199-99947699	Arrb1	31	0.76519	P127	Sst Gaba
6466	chr12:86968421-86968921	Ift43	31	0.764467	P127	Sst Gaba
6467	chr17:44419594-44420094	Tnfrsf21	31	0.764264	P127	Sst Gaba
6468	chr5:21593071-21593571	Fam185a	31	0.764219	P127	Sst Gaba
6469	chr5:38775395-38775895	Stx18	31	0.763931	P54_P68	Pvalb Gaba
6470	chr12:99917701-99918201	Trip11	31	0.76387	P127	Sst Gaba
6471	chr10:9482018-9482518	Samd5	31	0.763584	P127	Sst Gaba
6472	chr2:32882541-32883041	Rabepk	31	0.763423	P127	Sst Gaba
6473	chr19:42016819-42017319	Cnnm1	31	0.763341	P127	Sst Gaba
6474	chr17:26647252-26647752	Pkd1	31	0.763277	P127	Pvalb Gaba
6475	chr15:73434745-73435245	Adgrb1	31	0.763164	P127	Pvalb Gaba
6476	chr1:50993283-50993783	Inpp1	31	0.763016	P127	Sst Gaba
6477	chr9:108945070-108945570	P4htm	31	0.762819	P127	Pvalb Gaba
6478	chr8:25224372-25224872	Fnta	31	0.762785	P127	Sst Gaba
6479	chr4:127049340-127049840	Epha10	31	0.762776	P127	Sst Gaba
6480	chr5:107470637-107471137	Rpap2	31	0.762752	P127	Sst Gaba
6481	chr13:98254894-98255394	Mrps27	31	0.762639	P54_P68	Sst Gaba
6482	chr15:33907003-33907503	Laptm4b	31	0.76258	P127	Sst Gaba
6483	chr12:99939099-99939599	Spata7	31	0.762453	P127	Sst Gaba
6484	chr5:65294152-65294652	Apbb2	31	0.762412	P127	Pvalb Gaba
6485	chr8:109932880-109933380	Cog4	31	0.7622	P127	Sst Gaba
6486	chr17:26631690-26632190	Rab40c	31	0.762178	P127	Pvalb Gaba
6487	chr6:54447573-54448073	Gars	31	0.762091	P127	Sst Gaba
6488	chr14:33229293-33229793	Arhgap22	31	0.762057	P54_P68	Sst Gaba
6489	chr9:44266527-44267027	Scn2b	31	0.761886	P127	Sst Gaba
6490	chr13:99055564-99056064	Mccc2	31	0.761827	P127	Sst Gaba
6491	chr15:76269396-76269896	Kifc2	31	0.761821	P127	Pvalb Gaba
6492	chr19:3373248-3373748	Klc2	31	0.761809	P127	Pvalb Gaba
6493	chr10:82661721-82662221	Nfic	31	0.761562	P54_P68	Sst Gaba
6494	chr18:39196506-39197006	Pcdh1	31	0.761275	P127	Sst Gaba
6495	chr3:55451055-55451555	Cog6	31	0.76123	P127	Sst Gaba
6496	chr6:137125421-137125921	Borcs5	31	0.761184	P54_P68	Sst Gaba
6497	chr17:26631690-26632190	Mapk14	31	0.761174	P127	Pvalb Gaba
6498	chr17:26631690-26632190	Haghl	31	0.761122	P127	Pvalb Gaba
6499	chr6:50254903-50255403	Zfp398	31	0.761031	P127	Pvalb Gaba
6500	chr1:174482510-174483010	Sdccag8	31	0.761002	P127	Pvalb Gaba
6501	chr1:184650704-184651204	Rab3gap2	31	0.760966	P127	Sst Gaba
6502	chr9:99504910-99505410	Slc35g2	31	0.760962	P127	Sst Gaba
6503	chr10:70799189-70799689	Fam13c	31	0.760886	P127	Sst Gaba
6504	chr6:55344628-55345128	Gars	31	0.76052	P127	Sst Gaba
6505	chr17:45338018-45338518	Cul9	31	0.760438	P127	Sst Gaba
6506	chr10:94209670-94210170	Plxnc1	31	0.760299	P127	Pvalb Gaba
6507	chr2:126634613-126635113	Anapc1	31	0.760277	P127	Sst Gaba
6508	chr18:84880413-84880913	Mbp	31	0.760121	P127	Sst Gaba
6509	chr3:9588742-9589242	Impa1	31	0.760084	P127	Pvalb Gaba
6510	chr10:9648392-9648892	Samd5	31	0.760021	P127	Sst Gaba
6511	chr6:108325753-108326253	Trnt1	31	0.759653	P54_P68	Sst Gaba
6512	chr11:20035311-20035811	Slc1a4	31	0.759456	P127	Sst Gaba
6513	chr14:33229293-33229793	Nek4	31	0.759444	P54_P68	Sst Gaba
6514	chr2:129633333-129633833	Slc20a1	31	0.759385	P127	Sst Gaba
6515	chr6:86772603-86773103	Rab11fip5	31	0.759372	P127	Pvalb Gaba
6516	chr9:29004357-29004857	Snx19	31	0.759268	P127	Pvalb Gaba
6517	chr5:150970809-150971309	Katnal1	31	0.759216	P127	Sst Gaba
6518	chr18:82591945-82592445	Mbp	31	0.759209	P127	Sst Gaba
6519	chr3:116016109-116016609	Agl	31	0.759187	P54_P68	Sst Gaba
6520	chr12:81758806-81759306	Ttc9	31	0.758961	P127	Pvalb Gaba
6521	chr8:25224372-25224872	Ank1	31	0.758888	P127	Sst Gaba
6522	chr6:54447573-54448073	Hibadh	31	0.758817	P127	Sst Gaba
6523	chr17:45338018-45338518	Rcan2	31	0.758783	P127	Sst Gaba
6524	chr5:51766074-51766574	Tbc1d19	31	0.758626	P127	Pvalb Gaba
6525	chr9:75337988-75338488	Hmgcll1	31	0.758444	P127	Pvalb Gaba
6526	chr5:65407946-65408446	Nsun7	31	0.758166	P127	Sst Gaba
6527	chr17:25083355-25083855	Rgs11	31	0.758109	P127	Sst Gaba
6528	chr7:118929953-118930453	Gprc5b	31	0.757965	P127	Pvalb Gaba
6529	chr9:73055269-73055769	Ccpg1	31	0.757919	P54_P68	Pvalb Gaba
6530	chr7:34141074-34141574	Zfp507	31	0.757551	P127	Sst Gaba
6531	chr17:46932973-46933473	Ubr2	31	0.757408	P127	Pvalb Gaba
6532	chr8:107211921-107212421	Zdhhc1	31	0.757394	P127	Pvalb Gaba
6533	chr2:11347823-11348323	Fbh1	31	0.75734	P127	Sst Gaba
6534	chr1:189054870-189055370	Rps6kc1	31	0.757317	P127	Pvalb Gaba
6535	chr8:109535470-109535970	Cog4	31	0.757271	P127	Sst Gaba
6536	chr9:70999299-70999799	Pygo1	31	0.756896	P127	Sst Gaba
6537	chr14:76539980-76540480	Dnajc15	31	0.756845	P127	Sst Gaba
6538	chr1:185401163-185401663	Rab3gap2	31	0.756624	P127	Sst Gaba
6539	chr15:81177802-81178302	Cacna1i	31	0.7565	P127	Pvalb Gaba
6540	chr8:107211921-107212421	Slc7a6	31	0.756344	P127	Pvalb Gaba
6541	chr13:48571195-48571695	Ptpdc1	31	0.756191	P54_P68	Sst Gaba
6542	chr18:73872225-73872725	Dym	31	0.756025	P127	Sst Gaba
6543	chr5:125449222-125449722	Atp6v0a2	31	0.755831	P127	Pvalb Gaba
6544	chr3:104616152-104616652	St7l	31	0.755814	P127	Sst Gaba
6545	chr19:37073452-37073952	Rbp4	31	0.755751	P127	Sst Gaba
6546	chr5:37670893-37671393	Stx18	31	0.755692	P127	Sst Gaba
6547	chr13:43268958-43269458	Gfod1	31	0.755666	P54_P68	Pvalb Gaba
6548	chr7:117525611-117526111	Gprc5b	31	0.755637	P127	Sst Gaba
6549	chr1:106765741-106766241	Pign	31	0.755507	P127	Pvalb Gaba
6550	chr8:110754647-110755147	Cog4	31	0.755291	P54_P68	Sst Gaba
6551	chr4:11521005-11521505	Triqk	31	0.755242	P127	Sst Gaba
6552	chr5:125449222-125449722	Ncor2	31	0.755231	P127	Pvalb Gaba
6553	chr2:129633333-129633833	Anapc1	31	0.754981	P127	Sst Gaba
6554	chr3:96759522-96760022	Rnf115	31	0.75483	P127	Pvalb Gaba
6555	chr9:44266527-44267027	Hyou1	31	0.754686	P127	Sst Gaba
6556	chr7:34141074-34141574	Gpatch1	31	0.754199	P127	Sst Gaba
6557	chr19:6322169-6322669	Map4k2	31	0.75414	P127	Pvalb Gaba
6558	chr9:99479055-99479555	Slc35g2	31	0.75408	P127	Sst Gaba
6559	chr9:33389140-33389640	Barx2	31	0.753949	P127	Sst Gaba
6560	chr5:125521144-125521644	Glt1d1	31	0.753824	P127	Sst Gaba
6561	chr14:76539980-76540480	Vwa8	31	0.753682	P127	Sst Gaba
6562	chr11:3542961-3543461	Limk2	31	0.753525	P127	Sst Gaba
6563	chr2:32917499-32917999	Rabepk	31	0.753306	P127	Pvalb Gaba
6564	chr9:78020891-78021391	Lysmd2	31	0.75329	P127	Sst Gaba
6565	chr2:174598975-174599475	Gm14296	31	0.753152	P54_P68	Sst Gaba
6566	chr1:192368191-192368691	Rps6kc1	31	0.753036	P127	Sst Gaba
6567	chr6:148362390-148362890	Caprin2	31	0.752697	P54_P68	Sst Gaba
6568	chr6:49523658-49524158	Zfp398	31	0.752538	P127	Pvalb Gaba
6569	chr17:9931469-9931969	Fndc1	31	0.752507	P127	Sst Gaba
6570	chr11:75811886-75812386	Smyd4	31	0.752488	P127	Pvalb Gaba
6571	chr9:75504227-75504727	Arpp19	31	0.75247	P127	Sst Gaba
6572	chr2:116368705-116369205	BC052040	31	0.752274	P54_P68	Pvalb Gaba
6573	chr18:65603536-65604036	Afg3l2	31	0.752126	P127	Sst Gaba
6574	chr1:59162913-59163413	Als2	31	0.75204	P127	Sst Gaba
6575	chr12:86085786-86086286	Adck1	31	0.752016	P127	Pvalb Gaba
6576	chr4:150544794-150545294	Cort	31	0.751996	P127	Pvalb Gaba
6577	chr19:56588267-56588767	Hspa12a	31	0.751741	P127	Pvalb Gaba
6578	chr5:150611624-150612124	Katnal1	31	0.751418	P127	Pvalb Gaba
6579	chr14:60526814-60527314	Sacs	31	0.751412	P127	Sst Gaba
6580	chr18:78483378-78483878	Pstpip2	31	0.751378	P127	Sst Gaba
6581	chr3:101781026-101781526	Gdap2	31	0.751292	P54_P68	Sst Gaba
6582	chr9:50895614-50896114	Dlat	31	0.751218	P127	Sst Gaba
6583	chr3:116016109-116016609	Amy1	31	0.750818	P54_P68	Sst Gaba
6584	chr3:107980453-107980953	AI504432	31	0.750698	P127	Sst Gaba
6585	chr6:52903186-52903686	Gars	31	0.750529	P127	Pvalb Gaba
6586	chr12:104186182-104186682	Ppp4r4	31	0.750456	P127	Pvalb Gaba
6587	chr6:37261429-37261929	Creb3l2	31	0.749943	P54_P68	Sst Gaba
6588	chr15:67116642-67117142	Efr3a	31	0.749895	P54_P68	Sst Gaba
6589	chr13:57759667-57760167	Pcbd2	31	0.749833	P127	Sst Gaba
6590	chr1:57413347-57413847	Als2	31	0.749621	P127	Pvalb Gaba
6591	chr10:13687177-13687677	Utrn	31	0.749579	P127	Sst Gaba
6592	chr2:77758877-77759377	Osbpl6	31	0.749397	P127	Sst Gaba
6593	chr5:105821319-105821819	Ephx4	31	0.74939	P127	Pvalb Gaba
6594	chr1:50993283-50993783	Mfsd6	31	0.749294	P127	Sst Gaba
6595	chr12:81616860-81617360	Ttc9	31	0.749253	P127	Sst Gaba
6596	chr12:74477560-74478060	Kcnh5	31	0.749249	P54_P68	Sst Gaba
6597	chr5:30643420-30643920	Mapre3	31	0.749232	P127	Sst Gaba
6598	chr12:31294613-31295113	Gm31508	31	0.749167	P127	Sst Gaba
6599	chr2:129912470-129912970	Slc20a1	31	0.749116	P127	Sst Gaba
6600	chr3:101860044-101860544	Phtf1	31	0.749108	P127	Sst Gaba
6601	chr17:27755351-27755851	Anks1	31	0.749099	P127	Sst Gaba
6602	chr1:179114809-179115309	Efcab2	31	0.748598	P127	Pvalb Gaba
6603	chr9:99479055-99479555	Pik3cb	31	0.748488	P127	Sst Gaba
6604	chr2:32882541-32883041	Ncs1	31	0.748472	P127	Sst Gaba
6605	chr5:139978472-139978972	Elfn1	32	0.875782	P127	Sst Gaba
6606	chr13:21322564-21323064	Stard3nl	32	0.86255	P7_P10	Sst Gaba
6607	chr7:3420650-3421150	Prkcg	32	0.839202	P127	Sst Gaba
6608	chr10:54360837-54361337	Man1a	32	0.827564	P127	Sst Gaba
6609	chr18:86397162-86397662	Neto1	32	0.822672	P0_P3	Sst Gaba
6610	chr16:22623211-22623711	Sst	32	0.81054	E13_E16.5	Sst Gaba
6611	chr3:117248290-117248790	Olfm3	32	0.794804	P127	Vip Gaba
6612	chr7:3420650-3421150	Gm44151	32	0.79414	P127	Sst Gaba
6613	chr5:139976721-139977221	Elfn1	32	0.79408	P4_P6	Vip Gaba
6614	chr9:8494469-8494969	Trpc6	32	0.787826	P127	Vip Gaba
6615	chr18:86498650-86499150	Neto1	32	0.782257	P54_P68	Sncg Gaba
6616	chr16:22623211-22623711	Dgkg	32	0.777342	E13_E16.5	Sst Gaba
6617	chr7:3420650-3421150	Cacng8	32	0.774635	P127	Sst Gaba
6618	chr3:117247787-117248287	Olfm3	32	0.773281	P54_P68	Vip Gaba
6619	chr5:139971697-139972197	Elfn1	32	0.771406	P54_P68	Vip Gaba
6620	chr5:139973739-139974239	Elfn1	32	0.769622	E13_E16.5	Sst Gaba
6621	chr5:139972274-139972774	Elfn1	32	0.769444	P54_P68	Vip Gaba
6622	chr5:139973164-139973664	Elfn1	32	0.766898	E13_E16.5	Sst Gaba
6623	chr6:89238901-89239401	Iqsec1	32	0.764123	E17_E18.5	Sst Gaba
6624	chr18:86396366-86396866	Neto1	32	0.762746	E17_E18.5	Sst Gaba
6625	chr11:72566725-72567225	Pitpnm3	32	0.759027	P127	Sst Gaba
6626	chr9:8545246-8545746	Trpc6	32	0.752178	P127	Sst Gaba
6627	chr5:139976138-139976638	Elfn1	32	0.750634	E13_E16.5	Sst Gaba
6628	chr17:29156163-29156663	Cpne5	32	0.749362	P127	Sst Gaba
6629	chr7:3421237-3421737	Gm44151	32	0.737018	P4_P6	CGE GABA
6630	chr5:139964296-139964796	Elfn1	32	0.736344	P127	Sst Gaba
6631	chr5:139974739-139975239	Elfn1	32	0.734347	P7_P10	Vip Gaba
6632	chr9:61969862-61970362	Glce	32	0.732272	P54_P68	Sst Gaba
6633	chr11:66523029-66523529	Shisa6	32	0.73112	P127	Sst Gaba
6634	chr7:3420650-3421150	Shisa7	32	0.730914	P127	Sst Gaba
6635	chr16:88128477-88128977	Grik1	32	0.729237	P127	Sst Gaba
6636	chr13:68889956-68890456	Adcy2	32	0.72694	P54_P68	Vip Gaba
6637	chr5:139968897-139969397	Elfn1	32	0.726612	P127	Sst Gaba
6638	chr3:101750165-101750665	Ptgfrn	32	0.721941	P7_P10	Lamp5 Gaba
6639	chr12:85723581-85724081	Zdhhc22	32	0.721586	P54_P68	Sncg Gaba
6640	chr5:139967448-139967948	Elfn1	32	0.718483	P54_P68	Sst Gaba
6641	chr5:139965867-139966367	Elfn1	32	0.716592	E13_E16.5	Sst Gaba
6642	chr3:101749544-101750044	Atp1a1	32	0.716435	P54_P68	Sncg Gaba
6643	chr14:74538101-74538601	Siah3	32	0.712011	P54_P68	Sst Gaba
6644	chr3:101750165-101750665	Atp1a1	32	0.708638	P7_P10	Lamp5 Gaba
6645	chr16:25029429-25029929	Sst	32	0.706798	P127	Sst Gaba
6646	chr18:44447198-44447698	Mcc	32	0.705235	P127	Sst Gaba
6647	chr6:40176827-40177327	Agk	32	0.703774	P54_P68	Sst Gaba
6648	chr5:140305851-140306351	Elfn1	32	0.701949	P54_P68	Vip Gaba
6649	chr9:110431152-110431652	Dalrd3	32	0.701848	P127	Sst Gaba
6650	chr5:140096862-140097362	Elfn1	32	0.700411	P54_P68	Sst Gaba
6651	chr5:140306388-140306888	Elfn1	32	0.700375	P54_P68	Vip Gaba
6652	chr1:153671510-153672010	Cacna1e	32	0.695843	P127	Sst Gaba
6653	chr1:42814950-42815450	Gm28175	32	0.695666	P0_P3	Sst Gaba
6654	chr2:157775917-157776417	Epb41l1	32	0.695101	P127	Sst Gaba
6655	chr5:139979329-139979829	Elfn1	32	0.693871	P0_P3	Sst Gaba
6656	chr7:3421237-3421737	Prkcg	32	0.692959	P4_P6	CGE GABA
6657	chr2:181070124-181070624	Kcnq2	32	0.692378	E17_E18.5	Sst Gaba
6658	chr11:44423936-44424436	Adam19	32	0.692333	P7_P10	Sst Gaba
6659	chr3:105872500-105873000	Gm27008	32	0.690175	E17_E18.5	Sst Gaba
6660	chr10:118754748-118755248	Kcnmb4	32	0.689695	P54_P68	Sst Gaba
6661	chr9:14553382-14553882	Ccdc82	32	0.688603	P127	Sst Gaba
6662	chr11:67517205-67517705	Glp2r	32	0.687581	P54_P68	Sncg Gaba
6663	chr13:5892574-5893074	Klf6	32	0.685439	P54_P68	Sst Gaba
6664	chr5:139970658-139971158	Elfn1	32	0.682971	P127	Sst Gaba
6665	chr5:139914705-139915205	Elfn1	32	0.680477	P4_P6	Vip Gaba
6666	chr3:77787740-77788240	Fstl5	32	0.68028	E13_E16.5	Sst Gaba
6667	chr18:44444605-44445105	Mcc	32	0.679122	E17_E18.5	Sst Gaba
6668	chr14:75892639-75893139	Siah3	32	0.678972	P127	Sst Gaba
6669	chr5:139952621-139953121	Elfn1	32	0.677904	P127	Sst Gaba
6670	chr11:74526811-74527311	Sgsm2	32	0.677834	P4_P6	Sst Gaba
6671	chr7:3421237-3421737	Cacng8	32	0.673333	P4_P6	CGE GABA
6672	chr13:4935907-4936407	Klf6	32	0.673227	P127	Vip Gaba
6673	chr1:37288075-37288575	Mgat4a	32	0.67283	P54_P68	Sst Gaba
6674	chr1:42814950-42815450	Gpr45	32	0.672092	P0_P3	Sst Gaba
6675	chr7:55880704-55881204	Cyfip1	32	0.671412	P0_P3	Sst Gaba
6676	chr5:140018721-140019221	Elfn1	32	0.671295	P127	Sst Gaba
6677	chr7:99968853-99969353	Pde2a	32	0.671284	P127	Sst Gaba
6678	chr7:107708695-107709195	Tub	32	0.670986	P127	Sst Gaba
6679	chr10:25065504-25066004	Stx7	32	0.670448	P4_P6	Lamp5 Gaba
6680	chr15:12480282-12480782	Pdzd2	32	0.667434	P127	Sst Gaba
6681	chr19:5922036-5922536	Spindoc	32	0.66323	P7_P10	Sst Gaba
6682	chr5:139965312-139965812	Elfn1	32	0.662785	P54_P68	Vip Gaba
6683	chr14:29937430-29937930	Cacna2d3	32	0.66242	P127	Sst Gaba
6684	chr7:82734595-82735095	Ap3b2	32	0.662124	P127	Sst Gaba
6685	chr11:72566725-72567225	Rap1gap2	32	0.658496	P127	Sst Gaba
6686	chr3:84398091-84398591	Sh3d19	32	0.65639	P7_P10	Sst Gaba
6687	chr10:45126324-45126824	Lin28b	32	0.656346	P127	Sst Gaba
6688	chr14:29696791-29697291	Cacna2d3	32	0.656218	P127	Sst Gaba
6689	chr1:37288075-37288575	Chst10	32	0.655287	P54_P68	Sst Gaba
6690	chr7:3420650-3421150	Syt5	32	0.654975	P127	Sst Gaba
6691	chr11:66523029-66523529	Gm12296	32	0.653558	P127	Sst Gaba
6692	chr7:6812237-6812737	Syt5	32	0.652065	P7_P10	Sst Gaba
6693	chr14:75409645-75410145	Siah3	32	0.651949	P127	Sst Gaba
6694	chr9:59254979-59255479	Rpp25	32	0.651594	P127	Sst Gaba
6695	chr16:22623211-22623711	Masp1	32	0.650087	E13_E16.5	Sst Gaba
6696	chr16:94489297-94489797	Wrb	32	0.649955	P11_P15	Sst Gaba
6697	chr10:118754184-118754684	Kcnmb4	32	0.64993	P127	Sst Gaba
6698	chr9:106269740-106270240	Cpne4	32	0.649315	P7_P10	Sst Gaba
6699	chr3:68956455-68956955	Schip1	32	0.649154	P54_P68	Sst Gaba
6700	chr17:30311894-30312394	Cpne5	32	0.648467	P127	Sst Gaba
6701	chr5:139927755-139928255	Elfn1	32	0.648154	E13_E16.5	Pvalb Gaba
6702	chr12:85723581-85724081	Tmem63c	32	0.647649	P54_P68	Sncg Gaba
6703	chr3:105517129-105517629	Gm27008	32	0.646316	P127	Sst Gaba
6704	chr14:29529618-29530118	Cacna2d3	32	0.645781	P127	Sst Gaba
6705	chr14:27219525-27220025	Cacna2d3	32	0.645711	P54_P68	Vip Gaba
6706	chr16:22660994-22661494	Dgkg	32	0.643095	P127	Sst Gaba
6707	chr9:62030133-62030633	Glce	32	0.642956	P7_P10	Lamp5 Gaba
6708	chr14:29709489-29709989	Cacna2d3	32	0.642751	P127	Sst Gaba
6709	chr3:100994198-100994698	Atp1a1	32	0.642323	P127	Lamp5 Gaba
6710	chr5:112761533-112762033	Sez6l	32	0.641755	P54_P68	Vip Gaba
6711	chr16:23896625-23897125	Sst	32	0.641485	P127	Sst Gaba
6712	chr9:14553382-14553882	Vstm5	32	0.640882	P127	Sst Gaba
6713	chr11:66384118-66384618	Shisa6	32	0.640473	P127	Sst Gaba
6714	chr16:23884866-23885366	Sst	32	0.639227	P127	Sst Gaba
6715	chr14:57560107-57560607	Il17d	32	0.638564	P54_P68	Sncg Gaba
6716	chr2:156503497-156503997	Epb41l1	32	0.638398	P54_P68	Sst Gaba
6717	chr14:57560107-57560607	Jph4	32	0.634043	P54_P68	Sncg Gaba
6718	chr5:140100017-140100517	Elfn1	32	0.633718	P127	Vip Gaba
6719	chr12:105903334-105903834	Eml1	32	0.632055	P127	Sst Gaba
6720	chr1:42815595-42816095	Gpr45	32	0.631285	P127	Sst Gaba
6721	chr14:29814582-29815082	Cacna2d3	32	0.628439	P127	Vip Gaba
6722	chr9:62256800-62257300	Glce	32	0.62728	E17_E18.5	Sst Gaba
6723	chr13:12113174-12113674	Ryr2	32	0.626728	P127	Sst Gaba
6724	chr11:74526811-74527311	Pitpnm3	32	0.625535	P4_P6	Sst Gaba
6725	chr1:43047758-43048258	Gpr45	32	0.623669	P7_P10	Sst Gaba
6726	chr1:180517371-180517871	Kif26b	32	0.62297	P4_P6	Sst Gaba
6727	chr16:23609859-23610359	Sst	32	0.622585	P54_P68	Sst Gaba
6728	chr11:74526811-74527311	Rap1gap2	32	0.62251	P4_P6	Sst Gaba
6729	chr14:29108600-29109100	Cacna2d3	32	0.620019	P0_P3	Sst Gaba
6730	chr5:56487645-56488145	Stim2	32	0.619843	P11_P15	Sncg Gaba
6731	chr3:101748920-101749420	Ptgfrn	32	0.61935	P4_P6	Sst Gaba
6732	chr5:22007487-22007987	Reln	32	0.618595	E13_E16.5	Pvalb Gaba
6733	chr10:78457766-78458266	Slc1a6	32	0.617897	P127	Sst Gaba
6734	chr12:116598507-116599007	Ptprn2	32	0.617015	E13_E16.5	Sst Gaba
6735	chr5:139968063-139968563	Elfn1	32	0.616143	P127	Sst Gaba
6736	chr7:141540486-141540986	B4galnt4	32	0.615945	P4_P6	Sst Gaba
6737	chr16:89947906-89948406	Grik1	32	0.615322	P127	Sst Gaba
6738	chr13:4935907-4936407	Pfkp	32	0.613856	P127	Vip Gaba
6739	chr10:78458267-78458767	Slc1a6	32	0.613812	E13_E16.5	Sst Gaba
6740	chr11:66258336-66258836	Shisa6	32	0.613452	P127	Vip Gaba
6741	chr14:29323876-29324376	Cacna2d3	32	0.613288	P127	Vip Gaba
6742	chr9:61985107-61985607	Glce	32	0.612912	P54_P68	Sst Gaba
6743	chr5:140249422-140249922	Elfn1	32	0.612408	P54_P68	Sncg Gaba
6744	chr1:133898505-133899005	Nfasc	32	0.611621	P11_P15	Sst Gaba
6745	chr10:117811145-117811645	Kcnmb4	32	0.611369	E17_E18.5	Sncg Gaba
6746	chr14:27218909-27219409	Cacna2d3	32	0.610378	E17_E18.5	Vip Gaba
6747	chr3:107939279-107939779	Gm27008	32	0.610043	P127	Sst Gaba
6748	chr5:139960935-139961435	Elfn1	32	0.609434	P54_P68	Sncg Gaba
6749	chr13:5892574-5893074	Pfkp	32	0.609134	P54_P68	Sst Gaba
6750	chr12:104247625-104248125	Itpk1	32	0.608627	P11_P15	Sncg Gaba
6751	chr1:42814950-42815450	Gm20646	32	0.608321	P0_P3	Sst Gaba
6752	chr12:82996729-82997229	Slc8a3	32	0.60638	P127	Sst Gaba
6753	chr16:23884866-23885366	Masp1	32	0.605289	P127	Sst Gaba
6754	chr3:117248290-117248790	Gm26871	32	0.603791	P127	Vip Gaba
6755	chr11:100178262-100178762	Cacnb1	32	0.603339	P11_P15	Vip Gaba
6756	chr12:108433155-108433655	Eml1	32	0.603053	E17_E18.5	Sst Gaba
6757	chr2:151949269-151949769	Commd7	32	0.603042	P4_P6	Sncg Gaba
6758	chr10:10935861-10936361	Grm1	32	0.602331	P4_P6	Sncg Gaba
6759	chr14:29485286-29485786	Cacna2d3	32	0.602314	E13_E16.5	Sst Gaba
6760	chr15:77784379-77784879	Arhgap39	32	0.599359	P127	Sst Gaba
6761	chr3:101748920-101749420	Atp1a1	32	0.596889	P4_P6	Sst Gaba
6762	chr9:62220937-62221437	Glce	32	0.596366	P4_P6	CGE GABA
6763	chr14:29108600-29109100	Lrtm1	32	0.596147	P0_P3	Sst Gaba
6764	chr3:51978868-51979368	Noct	32	0.596088	P4_P6	Sst Gaba
6765	chr15:83209406-83209906	5031439G07Rik	32	0.595238	P4_P6	Sst Gaba
6766	chr14:29647163-29647663	Cacna2d3	32	0.595135	P127	Lamp5 Gaba
6767	chr5:140086732-140087232	Elfn1	32	0.595073	P127	Sst Gaba
6768	chr1:57883352-57883852	Spats2l	32	0.594534	E17_E18.5	Sst Gaba
6769	chr15:36885836-36886336	Rnf19a	32	0.594206	P127	Sst Gaba
6770	chr9:106269740-106270240	Dalrd3	32	0.594203	P7_P10	Sst Gaba
6771	chr5:139970017-139970517	Elfn1	32	0.593762	P127	Vip Gaba
6772	chr10:114265846-114266346	Trhde	32	0.59328	P127	Sst Gaba
6773	chr3:67549184-67549684	Schip1	32	0.592425	P0_P3	Sst Gaba
6774	chr10:11079884-11080384	Grm1	32	0.592261	P54_P68	Vip Gaba
6775	chr19:40402181-40402681	Tbc1d12	32	0.591416	P11_P15	Sst Gaba
6776	chr18:44496073-44496573	Mcc	32	0.591112	E17_E18.5	Sst Gaba
6777	chr16:23896625-23897125	Dgkg	32	0.589727	P127	Sst Gaba
6778	chr13:12113174-12113674	Chrm3	32	0.589189	P127	Sst Gaba
6779	chr1:178920516-178921016	Kif26b	32	0.588562	P54_P68	Sncg Gaba
6780	chr3:51097308-51097808	Noct	32	0.588022	P127	Sst Gaba
6781	chr4:43206950-43207450	Ccl27a	32	0.587933	P11_P15	Sst Gaba
6782	chr14:29529618-29530118	Lrtm1	32	0.587314	P127	Sst Gaba
6783	chr5:74521205-74521705	Sgcb	32	0.586365	P54_P68	Sncg Gaba
6784	chr2:32549649-32550149	Garnl3	32	0.586305	P0_P3	Sst Gaba
6785	chr18:44542318-44542818	Mcc	32	0.585641	P127	Sst Gaba
6786	chr3:100994198-100994698	Ptgfrn	32	0.585376	P127	Lamp5 Gaba
6787	chr5:22007487-22007987	Lhfpl3	32	0.585245	E13_E16.5	Pvalb Gaba
6788	chr4:115924230-115924730	Cyp4x1	32	0.584234	P11_P15	Vip Gaba
6789	chr4:115923208-115923708	Cyp4x1	32	0.583988	P11_P15	Vip Gaba
6790	chr11:66522330-66522830	Shisa6	32	0.583443	P54_P68	Sst Gaba
6791	chr5:140259370-140259870	Elfn1	32	0.581557	P127	Sst Gaba
6792	chr9:27303216-27303716	Ntm	32	0.580786	E17_E18.5	Sst Gaba
6793	chr5:148146391-148146891	Mtus2	32	0.579889	E17_E18.5	Sst Gaba
6794	chr16:89756779-89757279	Grik1	32	0.57945	E17_E18.5	Sst Gaba
6795	chr7:48963017-48963517	9130015G15Rik	32	0.57852	P127	Sst Gaba
6796	chr5:140042654-140043154	Elfn1	32	0.57693	P4_P6	Sst Gaba
6797	chr1:154300802-154301302	Cacna1e	32	0.576721	P127	Sst Gaba
6798	chr5:140042113-140042613	Elfn1	32	0.576572	P127	Sst Gaba
6799	chr10:25064899-25065399	Stx7	32	0.575129	P127	Lamp5 Gaba
6800	chr5:140229688-140230188	Elfn1	32	0.573392	E17_E18.5	Sst Gaba
6801	chr10:5867836-5868336	Rgs17	32	0.572771	P127	Lamp5 Gaba
6802	chr9:14553382-14553882	Fat3	32	0.572033	P127	Sst Gaba
6803	chr1:132660132-132660632	Gm16083	32	0.571882	P127	Sst Gaba
6804	chr1:132659556-132660056	Gm16083	32	0.571308	E17_E18.5	Sst Gaba
6805	chr7:3421237-3421737	Shisa7	32	0.570996	P4_P6	CGE GABA
6806	chr1:52578358-52578858	Pgap1	32	0.570878	P4_P6	Sst Gaba
6807	chr14:29647163-29647663	Lrtm1	32	0.570151	P127	Lamp5 Gaba
6808	chr11:66304808-66305308	Shisa6	32	0.570067	P127	Sst Gaba
6809	chr5:140208063-140208563	Elfn1	32	0.569313	E17_E18.5	Vip Gaba
6810	chr5:140149165-140149665	Elfn1	32	0.569226	P127	Sst Gaba
6811	chr15:83209406-83209906	Ttll1	32	0.568544	P4_P6	Sst Gaba
6812	chr5:140098634-140099134	Elfn1	32	0.568496	E13_E16.5	Sst Gaba
6813	chr7:122859829-122860329	Cacng3	32	0.56796	P127	Sst Gaba
6814	chr14:29937430-29937930	Lrtm1	32	0.567849	P127	Sst Gaba
6815	chr3:117247787-117248287	Gm26871	32	0.56767	P54_P68	Vip Gaba
6816	chr9:93297200-93297700	Slc9a9	32	0.566204	P127	Sst Gaba
6817	chr7:101005032-101005532	Atg16l2	32	0.565701	P4_P6	Sst Gaba
6818	chr14:29568116-29568616	Cacna2d3	32	0.56551	P127	Sst Gaba
6819	chr9:61982153-61982653	Glce	32	0.565437	P127	Sst Gaba
6820	chr7:141540486-141540986	Kcnq1ot1	32	0.564928	P4_P6	Sst Gaba
6821	chr15:77784379-77784879	Elfn2	32	0.56476	P127	Sst Gaba
6822	chr15:78380724-78381224	Arhgap39	32	0.563367	E13_E16.5	Sst Gaba
6823	chr5:140124628-140125128	Elfn1	32	0.563268	P0_P3	Sst Gaba
6824	chr10:21684233-21684733	Stx7	32	0.563252	P11_P15	Lamp5 Gaba
6825	chr1:178400547-178401047	Kif26b	32	0.562932	P7_P10	Sst Gaba
6826	chr11:100178262-100178762	Aarsd1	32	0.562122	P11_P15	Vip Gaba
6827	chr5:125520626-125521126	Tmem132b	32	0.561835	P54_P68	Sst Gaba
6828	chr5:139951812-139952312	Elfn1	32	0.561786	P127	Sst Gaba
6829	chr5:139963649-139964149	Elfn1	32	0.561782	P127	Sst Gaba
6830	chr6:110649873-110650373	Grm7	32	0.560121	P0_P3	Lamp5 Gaba
6831	chr11:52129491-52129991	Mgat4b	32	0.560121	P11_P15	Sst Gaba
6832	chr1:37398941-37399441	Lonrf2	32	0.557815	P11_P15	Vip Gaba
6833	chr1:37288075-37288575	Lonrf2	32	0.557681	P54_P68	Sst Gaba
6834	chr8:119021417-119021917	Cdyl2	32	0.556651	P127	Sst Gaba
6835	chr14:29696791-29697291	Lrtm1	32	0.556313	P127	Sst Gaba
6836	chr17:27976926-27977426	Cpne5	32	0.555665	P127	Sst Gaba
6837	chr14:102878537-102879037	Uchl3	32	0.554969	P54_P68	Sst Gaba
6838	chr14:29568116-29568616	Lrtm1	32	0.554723	P127	Sst Gaba
6839	chr10:59447471-59447971	Mcu	32	0.5541	P127	Sst Gaba
6840	chr7:3366843-3367343	Gm44151	32	0.553554	E13_E16.5	Pvalb Gaba
6841	chr3:51195880-51196380	Noct	32	0.553202	P54_P68	Sst Gaba
6842	chr4:50008041-50008541	Grin3a	32	0.552401	P54_P68	Vip Gaba
6843	chr10:40760529-40761029	Wasf1	32	0.552254	P127	Sst Gaba
6844	chr14:57560107-57560607	Eef1akmt1	32	0.550245	P54_P68	Sncg Gaba
6845	chr18:86498650-86499150	Cyb5a	32	0.549913	P54_P68	Sncg Gaba
6846	chr11:66384118-66384618	Gm12296	32	0.54975	P127	Sst Gaba
6847	chr7:46529872-46530372	Nav2	32	0.549668	P127	Pvalb Gaba
6848	chr8:56508996-56509496	Vegfc	32	0.54938	P127	Sst Gaba
6849	chr1:37398941-37399441	Chst10	32	0.549144	P11_P15	Vip Gaba
6850	chr5:140210396-140210896	Elfn1	32	0.54913	P127	Sst Gaba
6851	chr1:42815595-42816095	Gm28175	32	0.548178	P127	Sst Gaba
6852	chr14:29485286-29485786	Lrtm1	32	0.547814	E13_E16.5	Sst Gaba
6853	chr14:29568667-29569167	Cacna2d3	32	0.547677	P127	Sst Gaba
6854	chr5:139951018-139951518	Elfn1	32	0.547312	E17_E18.5	Vip Gaba
6855	chr3:67553211-67553711	Schip1	32	0.547232	P127	Sst Gaba
6856	chr11:100178262-100178762	Ramp2	32	0.546752	P11_P15	Vip Gaba
6857	chr14:29882548-29883048	Lrtm1	32	0.546724	E17_E18.5	Sst Gaba
6858	chr9:51238830-51239330	Dixdc1	32	0.546701	P0_P3	Sst Gaba
6859	chr1:134146000-134146500	Nfasc	32	0.546627	P7_P10	Sst Gaba
6860	chr19:5922036-5922536	Lrfn4	32	0.54641	P7_P10	Sst Gaba
6861	chr7:48963620-48964120	9130015G15Rik	32	0.545999	P127	Sst Gaba
6862	chr5:133925086-133925586	Stx1a	32	0.545887	E13_E16.5	Sst Gaba
6863	chr2:179857085-179857585	Kcnq2	32	0.544876	P127	Vip Gaba
6864	chr10:74952761-74953261	Pcdh15	32	0.544859	E13_E16.5	Sst Gaba
6865	chr5:100720268-100720768	Tmem150c	32	0.543751	P7_P10	Sst Gaba
6866	chr18:44444605-44445105	Ccdc112	32	0.543377	E17_E18.5	Sst Gaba
6867	chr3:101749544-101750044	Ptgfrn	32	0.542316	P54_P68	Sncg Gaba
6868	chr1:132820715-132821215	Nfasc	32	0.541217	P127	Sst Gaba
6869	chr13:10572261-10572761	Ero1lb	32	0.539882	P11_P15	Sncg Gaba
6870	chr6:72049777-72050277	Reep1	32	0.538141	P0_P3	Sst Gaba
6871	chr14:29882548-29883048	Cacna2d3	32	0.538081	E17_E18.5	Sst Gaba
6872	chr16:22660994-22661494	Ece2	32	0.537973	P127	Sst Gaba
6873	chr12:59414110-59414610	Sstr1	32	0.537938	P54_P68	Sst Gaba
6874	chr14:29187769-29188269	Cacna2d3	32	0.53779	P127	Sst Gaba
6875	chr14:27754894-27755394	Cacna2d3	32	0.537481	P127	Sst Gaba
6876	chr13:3695051-3695551	Klf6	32	0.537057	P54_P68	Sst Gaba
6877	chr1:132660132-132660632	Nfasc	32	0.536271	P127	Sst Gaba
6878	chr14:28969801-28970301	Cacna2d3	32	0.535931	P127	Vip Gaba
6879	chr12:58211333-58211833	Sstr1	32	0.535924	E17_E18.5	Sst Gaba
6880	chr16:22660994-22661494	Sst	32	0.535847	P127	Sst Gaba
6881	chr5:112761533-112762033	Svop	32	0.535248	P54_P68	Vip Gaba
6882	chr14:29187769-29188269	Lrtm1	32	0.535194	P127	Sst Gaba
6883	chr16:21373237-21373737	Masp1	32	0.535165	P127	Sst Gaba
6884	chr5:139898962-139899462	Elfn1	32	0.535122	P127	Sst Gaba
6885	chr11:72566725-72567225	Sgsm2	32	0.534754	P127	Sst Gaba
6886	chr12:109424936-109425436	Eml1	32	0.534354	P127	Sst Gaba
6887	chr11:66274380-66274880	Shisa6	32	0.534088	P54_P68	Sst Gaba
6888	chr11:74527544-74528044	Sgsm2	32	0.533343	P4_P6	Sst Gaba
6889	chr9:106269740-106270240	Abhd14a	32	0.532521	P7_P10	Sst Gaba
6890	chr1:52578358-52578858	Tmeff2	32	0.531858	P4_P6	Sst Gaba
6891	chr1:42815595-42816095	Gm20646	32	0.530469	P127	Sst Gaba
6892	chr6:111372932-111373432	Grm7	32	0.529389	E13_E16.5	Sst Gaba
6893	chr12:59414110-59414610	Lrfn5	32	0.529336	P54_P68	Sst Gaba
6894	chr2:154771582-154772082	Ergic3	32	0.529036	P127	Lamp5 Gaba
6895	chr13:11757863-11758363	Hecw1	32	0.528829	P0_P3	Sst Gaba
6896	chr9:13895944-13896444	Fat3	32	0.528668	P127	Sst Gaba
6897	chr10:128450872-128451372	B4galnt1	32	0.527712	P11_P15	Sst Gaba
6898	chr4:115709748-115710248	Cyp4x1	32	0.527065	P127	Sst Gaba
6899	chr4:115709748-115710248	Eif2b3	32	0.526662	P127	Sst Gaba
6900	chr14:75643192-75643692	Siah3	32	0.525882	P127	Sst Gaba
6901	chr1:189228153-189228653	Nenf	32	0.525371	P54_P68	Pvalb Gaba
6902	chr11:66258336-66258836	Gm12296	32	0.525024	P127	Vip Gaba
6903	chr2:154771582-154772082	Commd7	32	0.524789	P127	Lamp5 Gaba
6904	chr9:61981516-61982016	Glce	32	0.524164	P0_P3	Sst Gaba
6905	chr17:27826031-27826531	Cpne5	32	0.524141	P54_P68	Sncg Gaba
6906	chr16:22623211-22623711	Ece2	32	0.524041	E13_E16.5	Sst Gaba
6907	chr2:122078323-122078823	Sema6d	32	0.523495	E13_E16.5	Sst Gaba
6908	chr11:66273828-66274328	Shisa6	32	0.522173	P127	Sst Gaba
6909	chr8:70268857-70269357	Crtc1	32	0.520406	P127	Sst Gaba
6910	chr3:135403141-135403641	Cxxc4	32	0.520319	P11_P15	Sst Gaba
6911	chr3:115603706-115604206	Olfm3	32	0.519948	P127	Sst Gaba
6912	chr5:56487645-56488145	Pcdh7	32	0.51934	P11_P15	Sncg Gaba
6913	chr14:27754894-27755394	Cacna1d	32	0.51908	P127	Sst Gaba
6914	chr11:67517205-67517705	Nlgn2	32	0.518136	P54_P68	Sncg Gaba
6915	chr13:12113174-12113674	Ero1lb	32	0.517708	P127	Sst Gaba
6916	chr5:112761533-112762033	1500011B03Rik	32	0.517599	P54_P68	Vip Gaba
6917	chr1:178920516-178921016	Stum	32	0.517555	P54_P68	Sncg Gaba
6918	chr2:180809422-180809922	Kcnq2	32	0.517212	P127	Sst Gaba
6919	chr5:140143447-140143947	Elfn1	32	0.515729	P127	Sst Gaba
6920	chr15:37042520-37043020	Rnf19a	32	0.515667	P127	Sst Gaba
6921	chr15:80717928-80718428	Elfn2	32	0.515192	P4_P6	Sst Gaba
6922	chr8:110807838-110808338	Phlpp2	32	0.513699	P127	Sst Gaba
6923	chr14:29568667-29569167	Lrtm1	32	0.512601	P127	Sst Gaba
6924	chr3:50018750-50019250	Pcdh18	32	0.512572	P54_P68	Vip Gaba
6925	chr1:128542015-128542515	Gm16083	32	0.511857	P127	Sst Gaba
6926	chr14:75622735-75623235	Siah3	32	0.511374	P127	Sst Gaba
6927	chr11:66304808-66305308	Gm12296	32	0.511363	P127	Sst Gaba
6928	chr2:154771582-154772082	Epb41l1	32	0.511125	P127	Lamp5 Gaba
6929	chr8:110631072-110631572	Phlpp2	32	0.510246	P11_P15	Sst Gaba
6930	chr7:122800445-122800945	Cacng3	32	0.510112	P127	Sst Gaba
6931	chr4:125397187-125397687	Hpcal4	32	0.509852	P127	Sst Gaba
6932	chr14:29660067-29660567	Cacna2d3	32	0.509197	P127	Sst Gaba
6933	chr18:42625572-42626072	Mcc	32	0.509132	E17_E18.5	Sst Gaba
6934	chr9:106269740-106270240	Cyb561d2	32	0.508802	P7_P10	Sst Gaba
6935	chr9:122629167-122629667	9530059O14Rik	32	0.508338	P127	Sst Gaba
6936	chr5:112410889-112411389	Sez6l	32	0.508013	E17_E18.5	Sst Gaba
6937	chr14:29937430-29937930	Erc2	32	0.507891	P127	Sst Gaba
6938	chr9:13895944-13896444	Vstm5	32	0.507557	P127	Sst Gaba
6939	chr19:47978239-47978739	Psd	32	0.506682	P4_P6	Sncg Gaba
6940	chr5:66913986-66914486	Limch1	32	0.506416	E17_E18.5	Vip Gaba
6941	chr4:131810982-131811482	Snhg12	32	0.505471	P11_P15	Sncg Gaba
6942	chr1:37398941-37399441	Mgat4a	32	0.505225	P11_P15	Vip Gaba
6943	chr10:9168730-9169230	Grm1	32	0.504602	P127	Sst Gaba
6944	chr9:13912748-13913248	Vstm5	32	0.504439	P127	Sst Gaba
6945	chr8:68453500-68454000	Crtc1	32	0.503792	P54_P68	Sncg Gaba
6946	chr2:92512253-92512753	Ptprj	32	0.503777	P54_P68	Vip Gaba
6947	chr19:5922036-5922536	Ehbp1l1	32	0.503741	P7_P10	Sst Gaba
6948	chr10:128450872-128451372	Agap2	32	0.503593	P11_P15	Sst Gaba
6949	chr11:66844380-66844880	Gm12296	32	0.502228	P127	Sst Gaba
6950	chr9:86592553-86593053	Snap91	32	0.502024	P127	Sst Gaba
6951	chr11:115345995-115346495	Exoc7	32	0.500107	P127	Sst Gaba
